# Modeling kidney development, disease, and plasticity with clonal expandable nephron progenitor cells and nephron organoids

**DOI:** 10.1101/2023.05.25.542343

**Authors:** Biao Huang, Zipeng Zeng, Hui Li, Zexu Li, Xi Chen, Jinjin Guo, Chennan C. Zhang, Megan E. Schreiber, Ariel C. Vonk, Tianyuan Xiang, Tadrushi Patel, Yidan Li, Riana K. Parvez, Balint Der, Jyun Hao Chen, Zhenqing Liu, Matthew E. Thornton, Brendan H. Grubbs, Yarui Diao, Yali Dou, Ksenia Gnedeva, Nils O. Lindström, Qilong Ying, Nuria M. Pastor-Soler, Teng Fei, Kenneth R. Hallows, Andrew P. McMahon, Zhongwei Li

**Affiliations:** USC/UKRO Kidney Research Center, Division of Nephrology and Hypertension, Department of Medicine, Keck School of Medicine, University of Southern California, Los Angeles, CA 90033, USA; Department of Stem Cell Biology and Regenerative Medicine, Keck School of Medicine, UXniversity of Southern California, Los Angeles, CA 90033, USA; College of Life and Health Sciences, Northeastern University, Shenyang 110819, P. R. China; Division of Maternal Fetal Medicine, Keck School of Medicine, University of Southern California, Los Angeles, CA 90033, USA; Department of Cell Biology, Duke University School of Medicine, Durham, NC 27710, USA; Department of Medicine, Department of Biochemistry and Molecular Medicine, University of Southern California, CA 90033, USA; Tina and Rick Caruso Department of Otolaryngology-Head and Neck Surgery, University of Southern California, Los Angeles, CA 90033, USA; Division of Stem Cell Biology Research, Department of Developmental and Stem Cell Biology, Beckman Research Institute of City of Hope, Duarte, CA 91010, USA; Lead contact; These authors contributed equally

## Abstract

Nephron progenitor cells (NPCs) self-renew and differentiate into nephrons, the functional units of the kidney. Here we report manipulation of p38 and YAP activity creates a synthetic niche that allows the long-term clonal expansion of primary mouse and human NPCs, and induced NPCs (iNPCs) from human pluripotent stem cells. Cultured iNPCs resemble closely primary human NPCs, generating nephron organoids with abundant distal convoluted tubule cells, which are not observed in published kidney organoids. The synthetic niche reprograms differentiated nephron cells into NPC state, recapitulating the plasticity of developing nephron *in vivo*. Scalability and ease of genome-editing in the cultured NPCs allow for genome-wide CRISPR screening, identifying novel genes associated with kidney development and disease. A rapid, efficient, and scalable organoid model for polycystic kidney disease was derived directly from genome-edited NPCs, and validated in drug screen. These technological platforms have broad applications to kidney development, disease, plasticity, and regeneration.

## Supplementary material for "Modeling kidney development, disease, and plasticity with clonal expandable nephron progenitor cells and nephron organoids": Table S3 (part 1 of 3)

### Sheet: Bulk RNA-seq of mNPCs
Gene Symbol	E11.5 NPC #1	E11.5 NPC #2	E12.5 NPC #1	E12.5 NPC #2	E13.5 NPC #1	E13.5 NPC #2	E16.5 NPC #1	E16.5 NPC #2	P1 NPC #1	P1 NPC #2	Six2-Neg #2	Six2-Neg #1	Cultured 2D NPC (D22) #1	Cultured 2D NPC (D22) #2	Cultured 2D NPC (D44) #1	Cultured 2D NPC (D44) #2	Cultured 3D-to-2D NPC #1	Cultured 3D-to-2D NPC #2
Eef1a1	297525	270487	218494	235342	278173	280087	283724	330175	260411	369758	201260	177589	217366	245160	222005	223157	247602	209734
mt-Co1	123437	126642	282557	230163	116541	125604	117696	118631	384210	190298	118511	229755	243509	259120	276617	259741	270705	255860
mt-Cytb	85208.7	105609	211748	157213	87354.2	103256	90940.1	106276	224026	166572	110169	166774	106955	99869.9	104505	92967.1	81218.8	95834.4
Hsp90ab1	112684	111966	91033.1	93269.1	112370	112793	92276.4	116107	70177.3	103083	81012.9	76013.1	80903	88094.8	92378	91094.3	99232.6	81203.9
Gm29216	67420.7	75548.1	108784	94202.9	61024.3	70270	67335.6	74662.7	171417	119631	86472.9	83072.1	452.315	820.268	765.136	856.318	6794.24	644.507
mt-Nd4	46827.7	60681.5	153936	120250	48065.2	59828.7	46352.1	61803.3	165013	87198.7	57235.9	123710	100257	94362.4	100080	95027.4	84957.4	75080.1
mt-Nd1	44756.4	52177.6	162001	129807	44019.9	48748.8	39439.4	47121.5	171018	86623.2	48191.6	127295	102659	92276.2	104902	95726.4	83004.5	86357.9
Rplp0	88449.7	75323.1	54678.3	53185.4	84951	76164.7	88671.6	91805.5	66626.1	112141	48796.7	38337.9	34105.2	36471	36585.6	34668.9	39407.4	40852.4
Gm28661	56693.7	62286.3	107040	100917	52349.7	54278.1	55344.1	58867.2	153779	80628.6	56076.7	81627.5	59975.5	62446.3	66111.1	63700.3	59259.7	55421.1
Hspa8	72768.6	84836.7	72434.2	88351.2	79442.8	104672	60298.8	94087.9	46361.8	51404.2	74751.7	66772.1	70556	47691.7	59008.4	41878.3	41181.7	65726.6
mt-Co2	46748.2	54054.5	107041	100865	43188.5	44746.1	45672.3	50293.7	153749	79895.4	54200	81593.6	49670.3	51986.4	56416.3	52829.9	49041.3	45903.6
Eef2	80886.4	68612	55843.4	45720.2	79994.6	74060.3	71419.8	80745.2	53238.3	98973.8	46296.7	43355.3	64666.7	72619.8	72789	75186.1	91750.2	74606
Actg1	77735.9	77424.9	69069.7	74979.5	73969.8	73444.8	73133.9	79457	55745.2	47967.3	103165	83696.7	64704.2	55189.2	56366.6	49085.5	40262.6	54236.7
Gm10925	30314	39583.3	133188	114210	28198.2	36174.3	28681.9	37667.9	177717	71479	37928.7	99476.7	69020.2	62079.1	65741.4	65938.8	58192.8	58655.1
mt-Atp6	30446.4	34088	133640	116229	28318.9	29917.1	28827	33237.5	181036	71377.1	32474.6	99807.3	60922	61901.7	65604.4	58184.7	58016.2	50480.8
H19	81395.8	85106.5	89867	64206.7	74524.1	77452.2	73078.5	66959.4	25247.6	48427.5	107134	97074.7	75633.5	139114	98319.3	106135	20056.1	53792.7
Tubb5	88647.9	76132.9	66572.3	59043	82962.3	78591.2	56487	63212.3	32711.3	56329.3	68464	61610.8	60644.9	58066.5	59173.4	57052.2	52611.4	55675.3
Gm28437	37741.7	39347	93019.7	97412.9	33809.1	36776	34986.4	38873.6	145261	66972.7	41028.7	73096.9	43777.2	49053.3	48340.6	48376	47872.4	44392.4
mt-Co3	37719.7	39333.7	93023.5	97422.3	33788.6	36754.8	34966.7	38859.7	145273	66969.7	41017.3	73095.5	43761	49041.4	48331.6	48361.5	47865.4	44380.4
Tuba1b	82094.5	61993.4	53871.5	51067.5	77531.3	63626.8	56580.7	62306.4	31566.7	51184.1	54789.7	48085.6	36282.3	36322	36999.2	34621.6	30320	34983
Ptma	53147.4	55451.9	72122.9	86281	51117.6	53227.6	43089.9	59010.2	62709.3	48556	38344	62944.2	67532.9	69610.9	71989.9	70400.6	61967	62417.5
Rps4x	55159.3	54468.4	37622.5	48625.8	50645.5	52108.1	56690.4	66772.2	64530.6	87932.4	41114	28569.9	21948.6	24075.9	23756.9	23926.7	26864.9	23519.1
Tpt1	42354.3	48977.9	48144	61121.9	39029.9	48122.6	45390.3	58190	81441.4	90480.3	43568.7	37425.4	37516.4	37766.1	40450.7	36354.7	44639	42096
Rpl4	52756.6	55264.8	45668.8	47503.7	53917.3	53860.6	53977	65781.8	52286.6	69475.5	40419.7	36481.2	32793.1	42755	37314.8	36652.9	42837.2	34155
Actb	60890.5	57013.6	64609.9	67271.9	54594.9	53254.1	59944.1	56142.5	48289.5	27391.4	72148.7	82081.8	59627.6	52555.2	53611.8	52473.3	45094.3	50071.8
Rn18s-rs5	114430	66488.2	62404.3	33304.2	55888.3	41192.2	57047.2	41401.9	35644.4	34852.4	20919.4	19207.1	128534	163767	55860.4	72597.3	104409	228571
Rpl7	50643.6	53279.9	38504.8	51127	46272	50663.3	49227.6	61178.3	60275.8	77020	40547.1	31129.1	24882.6	28763.7	28317.9	28322.2	33024.7	27448.3
Rpsa	62696.6	53710.2	38726.2	39133.7	59602.1	54170.8	59438	62555.1	41071	67045.9	37395.5	28621.5	30892.4	38623.3	33627.9	32151.1	40929.3	30751
Rpl41	68854.1	54277.7	38484.4	42888.7	62979.3	49523.1	61814.7	58454.6	41792.5	51261.3	35308.1	27683.8	15578.3	17543.8	17806	17214.5	15352	17651.8
Rack1	55599.2	47660.4	33430.1	37573.7	51705.2	47168.7	53426.8	54402.4	42642	67160.3	35225.2	26497.7	22573.4	25360.8	25056.9	25172.1	30722.7	26529.6
Rpl13a	52824	51310.9	35621.3	37556.7	48662.4	44672.4	49943.2	49670.4	42312.4	60585.3	33618.8	25538.8	21716.5	23888.5	24653.9	24049.8	29290.2	23076.2
Rps24	43838.2	49334	38721.1	41981.1	40024.5	43961.1	42930.5	56378.1	49641.9	63287.9	35176.5	31052.2	17561.3	20370.3	16881.7	20191.7	22999	18691.2
mt-Nd2	17086.6	24368.1	93870.5	86135	17633.5	23346.5	16763.9	25630.5	113049	38907.8	23385.9	77810.5	68975	60337.9	68993.9	61028.4	62981.3	48503.6
Gm15500	42586.4	44759	32747.9	40644.1	40210.7	42098.7	42876.5	51621.1	46847.3	61225.5	33790.5	26512.4	6561.69	7935.38	8019.93	7904.94	9047.55	6328.93
Rps3a1	40116.8	43481	30487.1	41133	37977.9	42200.9	39593.1	48836.7	48117	62128.4	35214.5	25704.9	23087.8	25186.7	24812.3	23986.6	27651	23408.4
Rps3	45351.1	41016.5	30445.8	34343.7	42165.1	37918.4	41980.9	45867.4	37420.7	51841.9	28408.7	24042.4	18251.1	21125.2	21063.7	21085.9	25667.4	20134
Rpl3-ps1	44145.4	41814.5	31562.2	27800.7	42647.4	42880.1	42030.5	48469.3	29831.3	54304.4	31670.2	25436.4	1957.87	2274.62	2268.6	2345.59	3075.38	3396.45
Rps5	44388.7	36464.9	27380.3	30622.5	40587.2	35970.1	42776.6	41931.9	38232.6	55605.1	25543.5	19725.7	11884.5	12603.5	12810.1	12830.5	14816	13620.6
Rpl8	47044.6	40705.4	30379.1	26085.9	44551.7	40733.5	41971.5	43897.6	26247.5	44076.4	31173.4	25116.7	17590.4	18587.6	19032.6	18154.8	20466.7	20134.5
Rps9	42249.1	40958.7	26123.1	30091.9	39162.9	39346.8	40078.7	43400.3	32902.7	49245.7	28389.5	20025.8	17713.7	19023.4	19359.4	18992.2	22314.8	21272.4
Rpl18a	41765	33773.3	29819.5	24792.9	38957	32730.5	44471.7	43979.8	34762.7	55938.1	23858.1	22333.5	15187.8	15858.5	16921.4	16314.3	18285.3	16508.7
Mest	35870.8	32367.5	32015	39897.1	37567.8	36414.8	41041.5	45863.2	37109.5	37676.7	36252.2	40243.5	37908.4	32652	20623.1	24576	35876.3	16469.1
Hnrnpa1	31453.2	37142	45758.6	52473	31607	38215.8	25678.5	36473.5	37262.1	35936.3	29517.7	38228.3	47986.8	46626	48244.3	46577.9	44504.2	43687.3
Ubb	47140.4	39847.6	33011.9	30963.4	40943	38527.4	38636.9	39345.8	25527.3	35938.1	34708.2	28971.2	12328.3	12120.8	12153.8	11697.1	20966.4	4644.04
Rps18	40557.2	36633.5	24108	25980.7	37303.4	35232.6	38520.4	41915.5	32131	48661.4	25547.7	18618.8	10059.3	11821.5	12087.6	12025.2	14720	11965.1
Eno1	52701.1	39942.5	26951.5	31103.4	46386.3	38668	35739.7	40657.1	18536.6	25222.2	29063.6	23042.2	13963	32186.1	31817.2	33480.8	42728	24528.5
Pkm	52073.4	40845.8	31959.8	31442.3	44543.5	38537.2	34128.9	36792.6	16830.4	26859.6	37228.4	34235.8	24592.5	52132.4	39297.6	43020.2	58083.1	27413.5
Atp5b	39515.1	35450.8	28300.9	29049	39631.9	35233.7	36735.1	39321.1	36749.9	32020.6	28379	24375.8	23029.9	23434.4	24034.9	22507.8	22393.5	26102.4
Gm10275	38320.8	36400.1	24777.2	26345.4	34877.6	34144.6	36267.9	40669.2	30198.1	48015.8	23090.9	17441.8	425.551	514.106	545.418	530.69	625.217	709.831
Rpl32	35222.3	34083.2	24337.4	27301.9	32039.9	31733.8	35062.4	39601.9	36024.6	48531.8	23580.5	18398.6	11565.8	13058.9	13131.1	12947.3	15617.8	13643.7
Npm1	23092.3	36376.1	40469.9	55066.3	26875.8	37600.4	19700.7	36332.6	29773	27672	25979.8	32435.4	42007.5	44845.2	47941.3	48150.9	57112.2	41500.7
Rplp1	38134.9	33361.3	22573.4	25925.6	35938.8	31755.5	38076.3	38296.1	29475.9	38740.8	20864.7	16426.7	13748.8	15866.6	14581	13473.2	15028.9	18352.9
mt-Nd5	18591.4	20387.8	55002.2	41488.3	18992.7	24091.8	16459.6	22658.8	69987.1	40264.1	23039	52251.4	84307.6	87496	88191.2	84548.7	83234.9	63952.7
Nedd4	33873	29350.4	27781.9	34210	34281.5	33795.9	30518.2	37554.5	27264.5	33698.1	29825.7	31017.8	80225.5	85153.8	72488.9	68823.7	73874.1	67903.8
Cfl1	39321.6	35687.5	33346.2	32287.3	36533.4	33290.9	32378.9	34038.8	21688.2	22098.3	32091.3	31737.6	22007.3	20713.4	22714.2	20860.9	17172.8	22663.7
Rps11	36851.6	33116.2	25278.9	26363.7	32980.6	30872.7	33213.2	34827.9	28735	36247.9	24866.7	19475.6	10938.4	11554.5	11721.6	10746.9	11857.3	12071.1
Rps14	36351.9	29585.1	21001.5	24800.5	31968.6	27555.5	34699.2	32581	32152.1	44296.4	21920.2	15850.3	9654.85	11264.9	11032.7	10840.9	11559.2	9864.9
Mdk	55170.9	44688.8	36122.8	31919.3	41446.4	37799.5	19130	22299.4	8003.23	14619.4	35663.3	30462.6	13595.6	11882.5	12267.7	11751.1	11152.8	3747.02
Ppia	38252.3	31967.7	30267.1	28776.7	35598.3	30349.7	33424.2	36415.8	21042.8	24889.7	25607.3	26330.5	33523.8	31985.8	33282.3	31013	26663.3	35177.4
Eef1g	35220.6	34992.3	25815.4	24336.8	34504.7	35011.2	30409.9	36285.3	19146.8	33343.7	28934.4	22494.2	21632.9	22855.1	23096.7	23316.6	25220.2	23093.8
Rpl10-ps3	33329.5	28352.4	22605.6	26612.7	30223.1	25225.6	33925.4	34426.7	30314.4	37091.8	23412.2	19168.7	578.199	652.774	602.387	707.665	554.615	558.123
Rpl6	33860.1	30315.3	21655.6	25281.8	32133.9	29514.4	30648.1	34217.2	26379.5	37691.9	24003.9	18015.5	20528.6	22900	23114.1	23144.5	25421.8	22864.2
Eif4a1	32607.6	31609.6	31525.9	36260.4	31371.8	30714.5	25356	32121.5	22729.3	21329.3	26035.7	28253.5	31002.2	30516.8	31211.2	29980.6	27223	26801
Rps15	34860.5	29004.7	21002.7	20896.2	31720.5	26815.3	34126.8	32644.5	24728.5	37716.6	21239.2	15946.1	10394.5	11675.3	11367.9	11741.3	12568.3	11886.9
Rpl19	32539.4	31154.1	18304.8	22650.1	30464.8	28604.3	30976.8	34135.2	24428.6	36691.7	23421.7	13641.5	15925.8	16632.2	17011.5	16794.4	19352.9	17441.8
Ftl1	32777.2	30348.6	24152.3	20966.9	30457.7	29003.6	34754.8	31641.8	29091.9	25883.7	32484.8	24251.7	13024.9	12136.7	12362.8	12707.7	26377.9	19614
Gnas	32056.4	28602.3	27809.1	26924.5	31479.5	29245	31101.5	28771.6	20714.9	25737.9	34854.1	32268.4	22888.6	22452.9	21690.1	21534.9	21619.8	22876.5
Stmn1	36089.8	35150.3	28241.9	30776	31541.7	31277.8	21736.4	29056.8	15043.9	22868.3	21529.8	19158	10100.5	9896.1	10609.9	9662.35	7353.92	9793.28
Tsc22d1	26178.8	27305.8	25221	31516.2	26623.2	30815.6	23717.2	34495.9	26229.5	28861.7	13482.7	12587.4	12620.9	10267.4	11649.4	9988.47	7831.05	16321
Egr1	8541.1	17258.2	36747.2	21012.4	18852.8	14507	21098.9	39136.3	42694.4	59056.4	27257.3	43647.2	1706.35	3090.71	3736.79	1265.32	3047.58	2847.37
Ubc	25819.1	30684.3	30007.4	27347.7	23889.3	25985.8	29248	27784.7	26310.2	27086.4	31783.9	28676.4	15917.3	13995.1	15695.6	15442.6	16705	19034.9
Rps6-ps4	29151.3	27412.1	22808.1	19136.7	27596	27542.5	29482	32504.9	21960.5	35154.9	21513.7	19291	752.742	873.416	802.75	888.966	1010.32	918.898
Marcksl1	37567.3	30992.6	30016.4	28430.1	33353	28814.7	23230.5	26400	12499.7	18234.7	27568.5	27764.9	20262.2	16878.9	18347.6	16275.4	11179.1	20501.8
Rps19	29329.8	25931.2	15015.9	21971.9	26822.5	23898.3	29599.5	29192.6	30005.2	37428.9	19852.9	12208.4	9547.52	9908.18	9832.05	9859.79	13483.3	11181.6
Rpl26	26300.3	26957	19386.8	21855.3	24917.8	24647.3	27016.6	30097.9	26251.8	35509.1	20019.1	15299.1	9783.51	11619.7	11447.4	11806.4	7162.09	1353.07
Igf2	32516.3	30935.8	43201.8	28269.7	27750.4	26790.7	30805.8	21193	9168.94	12220.5	63101.1	67591.8	60677.6	61564.2	64238.1	46536.5	27799.1	20464.8
Rps26	29470.4	25665.5	20963.4	18418.6	27547.4	24237.7	29009.9	31121.4	20328.8	31275.4	16635.5	15741.9	9958.29	12127.2	11760.6	12151.3	13318.3	11433.5
Rpl18	30396.5	25877.6	19799.6	16949.6	29199.6	26421.3	28538.7	29805.4	19022.2	31999.9	18603.7	15064.4	10063.9	11123.6	11097.3	11064.7	12018.1	11809.1
Hnrnpa2b1	16316.7	26881.2	33756.4	41496.3	18865.9	28289.8	16412.2	28131.1	27068.2	20159.8	23355.9	33072.8	43978.8	39710.5	40400.3	38084.5	33949	36318.9
Rps17	27742.1	26837.6	19015.4	23365.9	24408	23175.1	25715.7	29076.2	24942.7	29944.3	18934.9	15214.7	9506.27	10769.5	11008.5	10699.1	12285.7	10329.9
Fos	14063.4	18878.3	28902	23426.3	19262.6	14921.9	22358.2	28992.2	46625.7	34346.9	30566.3	41010.3	460.811	581.86	919.472	270.741	511.647	888.831
Rps10	27732.5	25729.5	17526.5	19587.1	24676.1	24933.9	26798.9	27944.1	22503.8	33276.9	19520	14679.9	9725.47	11199.3	11153.5	11058.3	12712.4	11130.2
Eif5a	32181.7	26067.7	24501.6	22806.1	33203.7	26499.4	24088.7	27082	13521.3	18789.7	19114.4	20687.3	19272.8	17390.5	20017.7	17366.5	13731.5	19669.8
Atp5a1	25402.6	23670.5	20942.4	20184.3	26413.7	25652.7	25861.7	27969.7	27219.7	25307.1	20698.8	19000.6	16798.2	17343.7	18088.5	16556.1	17579	20608.5
Eef1b2	24936.3	25340.1	18337	23663.9	23708.8	24189.3	23142.1	28160.8	25079	31998.6	19121.2	14961.4	13301.9	14420.4	14597.3	14155.2	16604.7	14064
Pabpc1	24177.8	25501.8	23239.9	27393.6	23935.7	27542	18769.2	28270.1	19868.4	25553.6	16170.5	18209.7	45589.9	45167.2	46591.2	47854.9	55245.8	43546.2
Rps25	24748.3	23121.8	16469.4	23830.6	22716.4	21085.6	23015.4	26783.5	28506.5	30216.9	16049.3	12392.7	10928.2	14056.9	12317.8	11801.3	13925.6	11611.2
Cdk4	32561.4	27089	22516.2	21951.5	29152.8	28052.1	22132.2	25674	11898.8	17929.2	22225.9	19972.6	16169	14040	14521.6	13192.1	11927.5	14583
mt-Nd6	11249.1	15245.6	39045.8	31924.7	11263.3	15345.3	9905.7	16862.1	53950.9	29857	17222	35536.5	26729.5	27051.6	24696.1	23355.6	24700.1	19227.3
Ddx5	17673.1	21877.8	25100.1	32141.7	18455.8	22533.4	17283.2	25394.1	29317.7	24497	20566.1	25581.5	34597.8	31836.1	31968.9	31011.2	28640.8	33015
Rps23-ps1	26786.5	24383.5	17076.3	17618.8	23669.6	23383.9	24616.1	25450.8	21135	28344.2	15502.6	13269.9	1331.81	1647.88	1733.56	1490.73	2051.88	1731.84
H3f3b	18391.4	19450	30371.4	25371.8	19478	17622.5	24239	21715.3	31098.5	21647.4	19634.9	30414	20440.1	17749.6	17255	16387.2	14542.2	15990.6
Trim28	30391.4	25534.8	21399.7	19534.2	30445.5	27083.1	19801.7	23023.1	9274.24	17504.1	21908.8	18674	21153.3	18067.3	18790.6	17008.7	14037.5	22196.8
Grb10	25124.5	23170.5	22113.2	30089.1	25383.4	26998.9	17996.2	25855.8	12024.6	14634.9	14225.4	16397.9	45647.6	45120.9	41756.6	42707.3	49919.2	33720.5
Ubb-ps	27080.1	23805.6	18255.3	19526.4	25733.7	22291.8	22652.6	22881.8	15882.8	21614	20871.1	16344.9	11659.3	11176.3	11550	11108.5	3581.46	15022.4
Rpl28-ps1	25174.5	20514.4	17246.9	16551.7	21840.1	20298.5	25905.1	24617.5	20393.2	25708.4	14320.9	13839.5	481.763	503.206	498.237	532.803	564.527	566.855
Gm7536	23954.4	22300.3	18147.4	18291.8	20700.4	21497.3	22234.6	24104.7	20258.6	26085.4	14633.9	13892.9	3349.98	3938.75	3721.83	3873.06	4746.19	3542.04
Gm10288	24298.3	22825.8	17875.7	14604.2	22118.1	23671.8	22235.6	26447.6	14325.7	28488.6	19049.4	14828.9	561.693	685.853	654.101	644.701	658.906	665.193
Ncl	17585.8	24539.8	23774.2	27576.5	20774.2	26263.3	14022	24431.1	17999.9	18179.7	18983	20928.3	34347.5	33071.7	37082.1	34685.5	32774.7	31759.5
Rplp2	24161.4	22956	17625.7	16890.5	21247.9	22283.6	22893.7	23826.9	18413.7	24263.1	14325.8	12905.9	9844.61	11298.2	11764.7	10977.5	14312.4	13294.5
Serpinh1	22253.6	20989.1	20991.4	17863.3	22586.9	23981.9	26481.7	24671.6	13529.4	20937.2	28361.6	26033.1	25846.1	27752.8	28033.8	27825	30147.3	31543.7
Hnrnpk	19240.1	20039.1	23847.4	32530.9	18674	20305.7	15814.9	20441.1	22885.3	17872.3	19107.7	24223.9	31654	30469.2	31822.8	29256.3	25917.1	26334
Rps7-ps3	20263.8	19105.7	18482.7	15848	20579.7	20268.3	20654.7	23972.4	20055.5	30837	15907.4	15052.7	1939.38	2070.04	2159.64	2138.77	2441.29	3517.54
Rps8	20205.9	22542.2	12779.3	17881	18951.3	21370.6	20122.5	24639.5	21191.5	29581.5	15944.6	10262.1	18966.7	22370.6	21861.2	22423.5	25699.9	21385.2
Hnrnpu	17320.1	21565.7	24066.4	30733.5	18243.5	23598.8	14388.9	22537.7	18296.3	18277.4	19720.5	24944.9	40145.5	32953.9	36929.9	35914.6	30195.9	40174.8
Rps15a	20529.2	20520.2	13076.1	21714.1	18415.6	18969.6	19585.8	21985.5	24542.1	27870.6	16684.9	10227	10319.4	12001.1	12539.4	11912.8	14257.5	12164.2
Rpl10a-ps1	22637.5	20336	16413.5	16824.8	20456	19962.7	22689	23094.9	17857.6	25119.7	12559.3	12624.3	694.391	729.536	764.722	631.116	916.921	677.118
Ybx1	23141.9	21814.6	22576.8	21747.9	22224.1	22976.2	16966.2	22529.3	13968	14516.4	16788.5	20331.9	24775.3	24508.8	25246.2	22373.5	20955.2	23916.5
Rps20	21064	19645.2	13329	20219	19515.7	17273.5	20897.1	21696.9	23354.6	24241.7	13040.9	9700.22	12166.7	13382.4	13841.9	13611.2	13502.1	13936.4
Hsp90aa1	13584.4	24058.9	26445.5	41222.7	15440	24476	10641.3	20325.3	14017.6	10258.1	19556.9	22801.4	35078.7	33709	38211.8	33695	30274.7	33832.5
Gm12918	22760	19751	13403.6	13105.8	20389.4	19601.1	23797.2	22292.1	16527.9	28504.2	15419.1	10844.6	783.232	892.139	971.979	809.309	1131.12	1225.18
Rps27a	18392.6	21451.9	16059.5	17891.4	17040.7	18428.9	17063.7	21872.4	22735.3	25741.6	14877.2	12517.2	14107.8	16243.7	16009.9	15931.8	18754.1	14143.2
Hnrnpab	20215.3	22058.9	21475.4	21769.9	20405.5	22771.3	14945.2	21956.9	12692.7	15593.7	17195.9	20044.8	27427.8	23261	24912.2	22522.1	19104.4	27684.2
Ywhae	20340.4	20371.1	23020.8	26489.8	19732.7	20153.2	16177	20304.2	14303.6	12778.2	17808.4	22164.3	25902.4	25617.9	26108.7	24607.6	21300.1	22345.6
Gm9794	16996.8	16537.6	18781.7	18062.3	16416.5	16536.1	19136.7	21080.4	24361.3	23101.3	11881	14676.7	789.116	906.882	879.485	926.133	932.397	865.968
Rps16	20069.8	18780.2	14451.3	13421	19025.8	18213.6	20098.9	21541.1	16014.4	26869.8	14026.4	10992.3	8987.84	10488.8	10973.4	10431.2	11770.4	10728.6
Tuba1a	24134.4	20860.6	21171.9	18245.5	21106.4	18759.9	19354.9	16824.3	9866.15	13689.2	34718	32014.5	28974.2	22958	24199.5	20362	11235.3	23536.7
Rpl37a	20898	16907.5	12090.4	15215.4	18993.6	16348.2	20553.8	19148.9	19292.5	24106.4	12445.9	8956.48	6488.58	7132.57	7305.36	7388.62	7194.17	7724.86
Eif4g2	15142.5	15133.6	21556.8	36180.9	14592.6	15765.6	11247.3	14662.4	23336.2	15785.4	17005.4	23385.4	54107.3	44721	47192	41451.3	32756	43847.7
Ddx39b	24280	20036.3	17816.2	14856.9	23688.6	19843.1	16956.5	18718.4	9951.4	16836.8	15689.3	14391	12433.9	12049.2	11759.9	11735.8	10120.3	12600.6
Rpl3	21812.7	18002.3	12679.4	17853.7	19775.1	16551.3	18542.7	18981.2	17762.9	20800.7	14357.3	9606.85	25218.9	28785.9	29359.8	29125.6	35678.7	25945.4
Hmgn2	16825.7	17134.1	18256.5	22565.8	17730.2	17730.7	15391.5	20305.7	16049	17107.5	17604.5	18189.8	11342.8	9927.65	10485.8	9606.89	7801.27	12556.7
Gm47283	18799.4	12014.3	31421.3	10803.6	22813	26107.9	16841.4	11599.1	12182.3	14398	6427.96	17731.2	8869.82	7650.46	16977.3	22546.9	13952.3	9448.97
Rpl10a	19825.4	16869.4	12186.3	15637.1	20038.1	15742.9	17973.9	19847.7	16659.9	22049.3	13397.7	8157.82	12290.1	13712.7	14249.8	14168.7	15393.4	14777.8
Prdx2	21898.4	20301.7	13603.8	15203.1	20123.3	19979.9	16927.7	19302.7	11643	15972.4	17504.9	12433.5	11065.8	9837.22	10165.9	8931.59	7756.53	10476.1
Rpl9	18631.8	17265.6	11414.5	14402.4	18311.8	14685.5	17920.6	18844.8	18760.5	23667.7	14723.2	9018.72	14713.1	17076	16052.2	16601.7	19516.7	15700.8
Gm2000	18862	19110.8	15021.4	11814.4	17043.7	18847.4	17296.4	21597.3	12458.7	21244.5	14020.9	12226.8	3742.83	4090.22	4110.42	4012.67	4701.22	3784.27
Rpl31-ps8	18471.3	18515.9	13267.6	14087.1	16585.9	15985.5	18307.4	19647.3	16725.2	21199.7	12452.9	10320.4	686.578	811.398	674.86	678.526	705.009	862.231
Rps29	20480.5	15636.8	11681	13405.3	18726.1	15600.2	20791.1	17474.1	16502.1	22120.5	11650.7	8385.67	5339.24	5776.79	5640.65	5554.29	5750.06	6470.72
Calr	16376	16716.2	18474.3	18035.2	18828.3	17990.8	18776.7	19444.7	13937.4	13376.3	24944.4	25490.2	20440.9	16075	18925.5	15291.6	13751.9	17066.5
Ldha	22731.1	18310.4	13310.8	18194.9	17852.7	17995.1	18298.8	19283.9	12405.4	13351.3	18600.2	15472.2	9289.92	24759.9	23680.8	24493.7	29360	15917.7
Ctnnb1	18377.9	16599.9	18485.3	20242.3	17191.9	18244.5	16190.4	16652.3	15140.6	14510.7	20170.7	22913.2	22328	24067.2	20741.7	20753.4	22060.4	21063.1
Rpl23	13532.5	18195.5	12297.2	14894.4	13425.9	16441.5	14669.6	19936.2	19014.1	25585.6	13554.2	9528.14	15244.4	17415.2	17248.2	17749.9	19836	15120.4
Uba52	18746.3	17515.1	14446.2	11341.2	16153.9	16771.4	17685.2	19792.3	13717.2	21216.6	11837.8	10675.1	9471.99	9567.99	10310.4	9623.12	9562.12	11771.8
Rpsa-ps10	19452.7	16668	13013.7	12110.8	18387.5	16095.2	18369.6	19984	11821.8	21395.7	11117.4	10531.7	109.971	120.476	98.3413	101.915	130.035	6504.61
Sparc	12920.4	11598.3	10313.2	9957.12	13955.8	12450	22149.8	18694.3	24093.7	31107.7	13997.7	10441.3	15604.3	15680.4	15731.6	16986.4	23155.4	32333.8
Jun	8153.9	16044	18041.1	16041.9	7986.95	9945.34	16324.9	20080.1	26013.7	28584.5	27238.6	29484.8	555.899	1279.99	1206.22	965.267	1417.18	1223.04
Hspa5	13069.2	16510.3	16306.6	21054	14930.8	18875.5	14513.2	22140.7	16135.2	12938.5	23919.6	21467.7	23333.4	18572.9	22527.5	16896.9	17180.5	23147.5
Cd24a	16710.2	17360.1	20739.1	24345.9	14439.9	16763.7	11308.1	16190.2	14455	13014.8	9931.15	12978.2	21119.6	16759.3	19291.4	17356.8	15928.8	18360.8
Ptbp1	20616.6	17357.8	17115.7	14960.2	20775.1	18218.2	14764.8	17932.1	8701.32	14690.8	15114.3	16770.3	20454.4	18986.3	20872.7	18426.7	17400.1	20955.3
Ddb1	20352.1	17842.5	13900	15212.4	19555.1	18681.8	15495.1	17646.7	10639.7	15082	16847.5	14375.4	22877.6	20969.5	22403	19999.8	21952.4	22409.4
Gm11808	18171.7	16944.9	10941.6	12831.2	18143.3	15093.5	18702.9	18225.8	14845.8	19918.4	11401.1	7734.49	1908.17	2138.19	2317.91	2315.79	2861.98	2724.42
Hmgn1	16139.2	19139.8	19958.8	20606	16099.3	18899.7	12290.9	17110	11346.9	12222	15740.9	17084.4	16372.6	15757.5	15912.2	17128.9	12105.5	14858.8
Nono	18106.8	17414.3	17899.5	19478.6	16691.2	17842.2	13577.5	16953.6	12047	13794	14083.7	16478.2	19464.4	17673.2	17945.8	17887.2	15956.1	17584.4
Ran	20267.9	16859.9	16461.1	19224.5	19654.5	18439.8	15607.1	16488.4	9741.15	10941.2	13527.4	14374.2	16563.8	15385.4	15750.1	15505	14606.7	16399.8
Rpl34	17305.5	16206	10911.9	14294.6	15618.6	15186.8	16697	18327.1	17633.1	21439.4	12156.3	8786.33	5430.98	5936.67	6012.08	5973.01	6948.41	5080.69
Naca	13514.1	17689.2	14655.8	19577.2	13599.7	17451.1	12726.4	18344.1	16709.7	17972.8	14895.4	12674	11530.3	12426.9	12873.6	12484.6	14478.8	12711.4
Gpc3	14009.4	13838	13370.8	13491.3	13420.6	13884.5	16768.5	17002.8	21910.2	22772.9	28569.2	24678.2	14900.2	18702.1	17959.4	17449.3	14120.6	17842.9
Rps6	14525.5	17531.6	10468.8	15919.1	13959.2	15671.5	14282.2	18673	18000.8	21245	13121.8	8380.43	18863.4	20842	20372.7	19846.7	24237.3	18163.5
Rpl14	16579	14848.5	10496.4	16590.6	15635.2	14356.3	15244	17754.3	17874	19776.6	11835	7945.96	11548.2	14449.7	12215	12165.9	13910	12678.6
Rpl39	14166.4	15606.2	9936.17	17577	12584.3	13657.6	13652.7	16443.3	22225.8	21455.5	11063.2	7231.77	5696.9	6548.92	6350.71	6692.38	8431.45	6556.5
Pcbp2	17324	15644.4	15664.8	15226.3	16442	15832.3	14310	16843.9	13211.1	15820.7	11965.6	13170.9	14475.4	13507.5	13905.8	13952.5	12134.2	13095.7
H3f3a	15760.8	14379.6	14948.1	24499.3	13633	14438.5	11691.2	15107	18947	11969.5	9863.87	12051.3	17742.5	16728.7	16717	15432.2	13371.4	14449.8
Set	14569.3	15791.7	18292.8	25400.8	14543.2	16186.7	9941.3	14155.3	12569.2	10344.8	13152.6	16724.2	28002.6	25604.9	27281.1	25558.4	20822.8	23075
Rps27a-ps3	15027.6	14571.7	8188.11	14257.4	14436.6	14349.4	15283.9	17825.8	14816.4	23015	12369.7	6766.46	815.827	871.317	891.68	938.558	1007.64	831.143
Nap1l1	12256.3	16908.5	17697.6	23976.4	13328.7	17327.5	9155.31	15604.1	11844.3	12585.7	11997.8	14498.6	19588.6	18825.3	20681.9	19883.3	21348.8	16467.8
Prmt1	20913.4	17453	13436.7	13732.3	19807.3	17692.4	13385.7	15884.4	7109.15	10928.6	12321.7	10341	9892.17	8456.64	9261.24	8500.1	7593.44	10184.4
Spock2	17914	14348.6	11496.2	10026.6	18393.5	16242.2	12660.9	17249.9	9904.43	20978.8	344.502	599.815	922.848	1047.34	882.556	1111.69	1180.65	1322.46
Vcp	17538.9	16687.4	13637.2	13410.3	17969.3	17302.6	14112.4	16690.6	9203.92	11420.2	17234.7	15272.6	20537.1	18636.5	19775.5	17203.8	14623.8	20051.3
Capn6	17079.8	13130.8	11185.4	12510.3	17504.4	15999.9	11854.4	18310.1	11708.4	17395.3	2066.25	2593.8	6214.23	6017.81	7040.8	5903.27	2973.44	5487.5
Fus	14301	15340.3	18548.4	18308.2	14532.4	14507.8	11187.2	13883.4	13623.8	12414.8	14653.4	18876.9	16915.7	16040.9	15766.5	16053.4	12987.9	13331
Rpl22	14947.4	14985.7	11591.7	15038.2	13709.4	13901.2	13289.4	15932.2	14851.7	17619	10639.7	9346.83	7288.48	8380.75	8362.86	8910.01	10641	7763.14
Hnrnpc	14716.1	16647	16379	18413.2	14091.2	17956.7	11482.8	16617.9	8050.08	10110.8	14884.2	14962	11721.8	11032.9	11623.9	10828.4	10487.2	10976.7
P4hb	14729.8	12895.2	11792.1	11579.3	15256.5	14049.7	17037.7	16045.8	14008.4	16915	18118.8	15659.5	13791.1	14180.9	15167	13964.2	15808.5	16648.6
Rpl23a	15258.1	15450.4	10554.4	11000.8	15639.1	12667.6	15962.7	18294.3	12202.7	16517.8	9841.12	8201.96	18230.9	21329.8	20990.6	20565.2	23473.5	20185.2
Hnrnpf	14587.8	15086.9	15589.6	17167.8	14137.7	16539.8	11429.4	14922.7	11619.5	11444.2	12116.7	15070.2	20950.2	19780	20946.1	20227.4	19174.6	20080.6
Tpt1-ps3	15285.5	14742.5	9818.83	8836.99	13519.9	15618.4	16014.2	15073.6	11769.8	21678.7	9944.15	7531.63	697.776	674.314	743.736	608.495	644.894	1023.11
Rpl14-ps1	13667.5	16083	11245	11462.8	13068.5	14247.2	12589.2	16387.6	14085.8	18680.1	11408	9661.3	258.482	412.145	328.859	301.348	426.935	744.737
Rps21	15826.1	14488.8	10107.9	11224.6	14403.9	13019.3	15007.9	14847.3	14183.7	18107.6	8980.01	6856.33	5268.09	5494.18	5748.16	5670	5727.76	6192.98
Aldoa	17631	14204.7	11330.3	12306.8	13688.6	13169.5	17268.5	15090	14850.5	10466.4	13630	11632.4	5983.38	16572	14686.9	16346.7	23245.4	11054.6
Anp32b	12145.6	17241.2	15798.3	16278.5	14176.9	17011.5	10363.5	16709.4	9074.88	10678.5	11565.2	12151	11837.9	12076.8	12446.1	13037.1	11498.3	10737.5
Maged1	16019.2	14293.4	11675.7	11257.5	16433.6	14342.9	15019.2	15209	9611.42	15240	19873	15403.4	11068.8	9219.32	9601.09	8484.45	7880.69	11413.1
Rpl15	13923.9	15783.6	11151.7	10947.3	13724.8	15255.7	13205.8	16678.9	9823.56	18556.5	11470.3	8925.56	15959.7	17141.8	17354.7	16962.2	18409.7	16042.8
Rps28	16146.3	13481.1	9257.93	11332.2	14698	12262.6	14853.9	15102.6	13831.4	17784.5	8797.21	6397.02	6059.21	6790.61	6700.47	6824.38	6914.84	6875.09
Hnrnph1	11058.5	13632.5	17984.6	23789.2	11919	13723.8	9045.35	12682.1	14843.6	9934.09	12532.6	17919.2	29115.8	24791.3	25877.9	24027.6	17956.3	21078.7
Fosb	8729.55	11540.4	15498.5	11106.3	13719.9	8240.68	12906.1	13281.1	19532.4	23159.6	25063.1	29378.4	23.2239	42.4068	123.854	12.1557	33.5007	214.421
Pfn1	18160.3	15206.2	15205.4	11021	16907.9	15160.2	15619.3	13392	7662.1	8894.71	14629.6	15311.2	9489.63	10346.2	10556.3	10192.1	7385.82	9238.17
Rps13-ps2	13500.7	14902.5	9885.27	11332.6	12905.4	14103.5	13196.9	15740.9	13543.2	17873.1	10408.2	8009.44	224.478	291.339	306.918	276.765	388.893	464.454
Srsf3	10405.8	13625.1	18918.7	24989.6	10610.7	13128.3	8533.51	11461	14289.6	10991.9	11662.9	16030.9	17024.7	15250.5	17011.4	14895	11164.1	14683
Slc25a3	14549.1	12721.9	11430.9	13840.4	14356.5	12652.4	13010.4	13713.3	17514	12479.6	9628.81	8587.87	9135.54	9033.49	9402.91	8619.49	8277.66	9680.92
Rpl31	14531	12731.3	8865.24	12894.2	13489.4	11947.4	13706.8	15290.4	13558.6	18295.8	10631.6	6696.97	9647.77	11151.4	11184.9	11202.5	11053.2	9644.53
Tmsb10	18217.6	15924.5	13454.9	14125.6	15764.3	12966	15388.6	12442.5	9255.58	7443.9	16577.3	14822.2	15767.1	14046.5	14704.7	13278.6	8875.29	14008.5
Hsp90b1	9555.38	13485.3	12748.7	16264.4	11036.2	16046.7	14375.2	16769.9	12452.9	11709.6	21034.9	19170.9	24851.2	23102.7	24978.1	21318.3	26047.4	22952
Rps27	12768.4	14157.4	10329.8	10518.5	11517.6	11616.2	11977.9	16325	15888.7	19147.4	9701.31	7797.82	6373.87	7596.73	7913.7	7395.76	7841.51	8091.62
Fau	16261.7	12594.8	8780.44	11205.9	13776.1	11279.2	15518.8	14700.5	14400.9	15510.9	8966.21	6637.3	5435.51	6445.3	6631.02	6454.26	7279.76	6613.99
Gm6136	13444.9	14537.9	11069.4	10097.8	12545.2	14535	14012.3	16360.9	11326.7	15967	9839.97	9282.33	655.133	857.852	893.182	877.989	839.526	1239.12
AY036118	30666.8	19485.6	17410	7336.12	12643.8	9199.59	12400.6	9141.37	8809.31	6512.01	3984.15	4390.09	707.718	1035.51	853.032	994.598	1629.35	1375.19
Cct5	14847.1	15083.7	11445.1	12211.7	14741.5	16430.7	12467.3	15438.9	8568.04	12236.7	12769.6	10658.3	10777.3	10692.2	11045.1	10383.2	11458.1	10982.8
Btf3	13389.7	13360.8	12055.7	15401	12738.6	13591.6	11913.3	14552.9	13004.2	13190.4	11095.2	10832.4	7714.1	7995.65	8469.63	7978.3	9307.68	8536.66
Tgfbi	12049.5	12153.5	9251.86	8720.67	11210.7	11713.9	11228.5	13376.8	15935.2	27033.7	14005.7	9883.99	12556	10283.3	6552.22	8086.32	17473.8	16015.5
Rpl27a	13644.1	14476.3	11531	10116.1	12528.9	13833.8	13073.9	17004	10177.1	16128.2	9878.59	8548.45	11758.6	13858.9	14181.4	14141.3	15906.7	14595.8
Rpl13	11520.1	13008.9	9023.48	14596.2	11644.8	11334.8	11639.3	14700.3	18390.8	16149.5	10240.6	7682.29	15031.1	16210	16298.1	15715.7	20355.6	17124.3
Serbp1	11972.9	14868.1	14815.5	17213.8	12074.2	15614.5	9718.14	14345.2	10253.1	9822.02	11254	13407	17576.7	18014.9	17943.1	18073.6	17506.8	15958.2
H2az1	10666.3	10383.5	18861.4	30966.5	9848.72	9293.44	7450.26	8520.48	15314.8	8867.92	7090.87	13028.9	17192.6	16548.4	16673.4	16765.7	13608.9	18553.4
Tle5	17059.2	14283.5	12008.5	9806.02	16440.6	15028.4	12963.3	13719.2	8337.32	10514.6	7186.6	7205.57	6261.84	7507.86	6645.29	6723.38	4529.74	7259.11
Ywhaz	12185.3	13011.6	14271.8	17429.3	11865.9	13521.9	10444.1	13072	11886.4	11866.5	13184.4	15056.9	19615.3	19111	19664.3	18941.3	14728.1	16447.6
Tcp1	12839.8	14116.5	13267.2	13704.1	13239.6	14499	10690.4	14454.3	9833.24	12366.8	12516.9	12105	15687.6	16066.9	16660.4	15881.8	17608.4	15503.8
Peg3	13284.4	13279.9	14625.4	23842.5	10646.4	13974.9	6378.83	9884.44	13447	9613.34	15260.2	16873.8	39186.2	20750.6	15065.2	15071.9	27973.6	9355.47
Rps16-ps2	15929.1	11357.5	10310.2	10414.6	13784.5	10354.1	16384	12860.1	14862.4	12527.4	6104.64	7716.09	567.03	591.459	610.755	636.168	625.416	803.529
Fxyd6	17592.8	14931.8	10383.6	11266.3	15607.7	15272.6	9311.08	12795.2	7858.38	12580.6	1979.74	1767.51	1078.08	1240.64	1186.04	1242.09	1680.11	1276.95
Vcan	10297.5	9195.99	9120.59	15644.4	12522.3	13051.4	10373.1	16155.9	16096.4	14918.5	6696.68	5911.22	26924.8	24587.6	27331.7	30332.4	45909.9	47315.3
Rpl35a	11960.1	12787.6	10920.8	11591.9	11100.5	11295.7	12018.4	14977.1	13358.2	17305.2	9678.42	8606.69	3981.51	4363.41	4480.55	4910.17	5591.18	2677.95
Fgfr1	15282.2	13537.7	10812.1	9355.52	16062.3	15198	9912.3	12198.1	8923.25	16020.5	5786.64	5553.91	6485.09	6609.17	6605.99	7082.98	8166.61	6817.13
Pgam1	16932.6	13784.8	11066.7	15083.7	13813	13993.3	12369.5	14406	8696.92	6730.71	10308.7	9449.34	8090.14	15154.6	14867.3	14616.6	18100.9	10519.2
Arhgdia	16915.6	13638.6	12042.8	9045.57	16446.8	14474.7	14592.1	13095.2	6505.25	9906.16	12857.5	11971	8647.36	7855.59	8779.35	7938.4	7032.73	9873.55
Hnrnpa0	12851.6	13279.5	13980.2	17467.8	11369.1	13237.9	9236.73	11871.9	12161.1	11038.1	10185.6	12630.5	17772.4	16313.8	16865.4	16434.6	12729.2	18084.5
Mrfap1	12378.5	13805.4	13363.9	14861.1	11928.4	14048	10410.7	14119.7	10528.3	10778.2	11782	11952.6	8338.49	8161.5	8005.69	8040.23	7367.22	8574.16
Gm15501	13617.2	11673.5	11586	12139.2	12457.8	9150.69	12937.8	13344.1	15088.3	14170.8	7648.03	8968.75	260.909	260.062	235.22	233.756	286.926	276.909
Scd2	13748.3	12966	13148.4	16800.3	11229.9	12770.5	12448.5	12415.1	9932.51	9236.71	15549	16585.4	119301	127820	120798	113499	113794	109624
Ewsr1	13969.2	14258	12826	11283.7	14360.9	14377.6	11090.1	12421.8	8109.87	11842.1	12929.4	12484.1	13302.4	12057.9	12675.1	12234.2	10927.4	11615.4
Slc25a4	13802.7	13030.6	11109	11001.8	13885.4	13481.1	11593.8	13382	12200	10998.1	10045.6	8875.82	10600.1	8490.18	9692.94	8920.88	9342.39	10074.8
Fkbp4	16191.4	14155.7	12242.5	12042.4	16057.6	15984.8	11249	13863.3	4924.87	7545.67	11526.9	11658.6	10314.9	10062.1	10967.7	10069.3	9005.77	10146.7
Ier2	8038.61	12039.7	15509.4	9176.54	10533.7	10678.1	11783.8	18598	12542.4	15026.9	12088.7	15407.1	3057	3219.96	3495.79	2764.88	2866.85	2238.85
Hspd1	10701.4	13890.7	13805.5	19431.6	12401.6	15475.1	8348.57	13175.1	9050.63	7516.51	10124.1	11473.4	19483.3	18063.5	20756.3	18821	18942.9	20642.5
Cct2	13628.6	13181.9	11817.6	12993.8	13810.2	13653.6	10859.8	13985.4	9079.06	10610.9	9926.45	10354.8	13679	14915.9	15608	15120.7	17025.9	14953.2
Eif1	12719.8	12865.4	10386.3	13866.8	12374.9	11329.7	10663.2	13226	12402.8	13176.7	11467.4	8911.22	9149.69	9872.19	9445.78	10826.2	9649.8	8951.78
Rpl37	13016.2	12601.7	8965.11	10452.8	12004.7	12799.8	12231.4	13542.1	11771.9	15596	9117.61	6610.01	6107.36	6731.17	6790.64	6733.31	7632.75	6881.83
Prrc2a	16002.8	13076.6	11633.5	8712.75	16448.1	14714.2	12024.1	13278.3	5554.56	11519.2	12166.7	11889.2	22468.1	20484.7	21517.9	19856.1	18667.2	23158.3
Fth1	11195.5	10722.8	10710.2	8886.47	10862.9	10594.8	15513.2	13015	19071.1	11874.1	13057.4	11632.8	5054.07	6240.39	6381.98	6072.15	6209.72	7386.19
Pebp1	15654.1	13275.4	9987.75	9985.09	14984	13230.3	12909.1	13386.7	7825.44	10964.7	11067.8	8761.72	7085.75	7267.21	7168.44	6565.48	6477.52	7319.48
Cdkn1c	18201.1	17306.7	15770.9	12640.9	15395.1	17899	10432.4	9795.09	2181.28	2269.96	22162.6	19481.8	3908.95	2011.74	1483.78	556.953	1750.14	3818.74
Mif	18749.5	13511	10491.7	10010.3	16759.2	13274.6	11933.1	12491.9	5964.04	8413.64	10504.9	9022.43	3839.32	6432.14	6216.63	6858.04	6974.6	4917.68
Cnbp	11090.6	12110.7	13019.9	16342.9	11337.3	12172.6	9225.88	12065.9	12495.3	11683.1	9625.1	11043.5	12527.3	11542.3	10973.1	11887.3	12020.6	10298.9
Ptov1	15828.8	13095.1	10439.1	8536.24	15532.6	13029.3	11258.9	12557	7418.36	13486.5	10539.7	8122.13	6543.01	5698.8	5981.53	5453.52	4636.09	7131.97
Fscn1	16915.4	13843.8	12487.3	10007.7	15795.9	14904.6	10896.5	11796	4860.15	8699.64	9912.06	10305	12592	10807.4	11659.1	10522.6	9171.29	12775
Ddx17	13004.6	10844.6	11534.7	13040.3	12256.6	11974	12234.7	11669.9	12023.6	11435.8	10953.4	12079.3	20968.5	17130.2	17576.9	16919	16659.2	19515
Akr1a1	13328.4	11640.2	9336.38	9276.09	12703.4	11323.6	13789.6	12629.6	12090	13239.3	11927.3	9352.41	7377.75	7531.31	7278.02	7007.29	6067.66	7648.27
Sfpq	10414.3	13516.3	14051.4	18391.5	10681.1	14129.8	8554.53	13127.1	8846.93	7602.96	12081.7	14264.6	21724.7	17654.3	19805.8	17474.6	13916.5	18986.9
Nisch	15282.6	12072.3	10715.5	8705.82	15077.6	13748.6	12208.3	12249.7	7219.29	11473.8	12816.1	11339.8	20054.2	19027.5	19179.1	17579.3	18663.6	20121.5
Gas5	8671.35	12403.7	13113.5	13994	10231.4	11481.8	8975.33	13500.9	13046.7	12430.5	8396.27	8897.69	5214.38	7461.66	7701.09	8772.04	7771.13	6075.68
Srsf2	11404.2	11553	13769	16427.4	11123.3	11393.1	9290.02	11303.3	11519.3	9698.82	9122.31	12314.3	13588.2	12821.3	13108.3	12149.7	7570.36	11897.1
Cct3	14404.7	12860.2	10255.8	11189.3	14150.5	14267.6	10638.6	13021.5	6819.61	9247.83	11137.3	9481.57	10234.2	9282.63	10007.9	8951.42	8720.13	10190.1
Nasp	12987.9	16125	13948.2	16805.9	12692.7	15595.4	6492.68	11419.4	4763.21	5686.99	11179.6	10890.8	17229.7	16253.8	17465.3	16537.3	12925	14830.7
Pgk1	14403.2	10787.5	9608.15	16742	10754.9	10299.3	10119.7	10670.5	12383.6	10519.5	10230.3	9224.68	7031.6	24733.8	21008.2	24501.3	42312.3	10902.3
Rpl9-ps6	10953.7	13306.1	8700.77	9182.32	9191.87	10811.4	11526	12441.9	11335.1	17823.3	10060.6	7269.27	853.01	833.056	774.974	772.834	1035.57	989.527
Srsf6	10492.3	11027.7	14142.8	15318.3	10661.2	11413.2	8804.32	10447.2	11195.2	11116.5	10996.5	13155.9	12919.4	11239.2	11992.1	11579.5	7811.81	11828
Rpl7a	14013.4	11418	8021.25	10441.8	13051.1	10099	12504.7	12339.7	9645.47	12110	8952.59	6559.05	20249.8	21803.8	22126.8	21617.8	23009.5	20508.1
Pdia3	9122.67	10874.9	11378.1	14065	10184.5	12085.7	11299.4	12860.9	12072	9700.92	16724.1	16484.6	15954.5	14707.2	15593	13665.6	13847.4	14665.9
Kpnb1	12840.6	11462.4	12330.6	14649.4	12576.9	13068.7	9039.76	11683.9	7242.49	8105.96	11707.1	13273	22712.9	19337.3	21441.3	18724.2	17489.6	21486.4
Rbbp4	14144.9	12403.7	10659.5	15093.8	12466.5	12425	9068.66	10986.7	7644.72	7639.59	10171.1	9626.39	13025.9	11722.9	12152.9	11592	10479.3	12237.4
Gpi1	12948.7	10915.6	9041.36	8323.55	11970	10475.9	12837	12141.4	11257	12589.1	9294.41	8724.49	5747.93	11345.1	10985.2	11554.4	17137.3	7767.72
Myl6	12134.1	11884.8	10188	9098.75	10948.7	11390.8	13973	12547.2	9998.8	10227.7	13916	11542.9	3316.67	3558.34	3505.13	3214.61	3085.18	3850.23
Atf4	11629.6	13450.1	12682.5	12153.8	10577.2	11248.5	9136.21	13535.1	8472.57	9113.59	11852.9	11052	5265.9	7270.89	5790.14	10337	8236.76	5156.85
Gm15459	9156.49	12606	13004.2	12539.4	11146.5	16361.2	7749.79	14462.3	5911.38	7878.35	10648.5	12223.3	12936	7201.43	10563.8	7240.85	1021.67	16423.7
Rpl36	12747.6	11472.7	7828.97	7930.16	11400.3	10516.5	12076.9	11748.3	10620.8	14279.4	7873.91	5875.56	5822.49	6802.02	6257.15	6787.85	7700.02	7151.21
Rcc2	15463.9	12372.9	10899.1	9226.79	15136.7	13609.4	9142.54	11082.3	4603.21	8763.63	9666.98	9911.2	11174.7	8680.85	9167.97	9063.56	6848.49	9796.75
Hnrnpl	12516.7	12204.1	11328.5	13259.2	12550.3	11379.6	9253.64	10873.2	8307.83	8308.22	11129.5	11151.5	12956.4	12699.5	13018	12607.7	11313.2	12764.6
Prdx1	11695	10536.6	9421.01	11661	11218.1	10281.4	12081.2	12188.9	11466.1	9367.06	11184.7	10111.4	11283.6	9967.94	10485	9898.07	8978.57	11079
Jund	10257.2	10888.5	11447.4	8336.49	9247.73	8520.48	11101	12686.9	10665.1	16516.1	12214.8	13153	3159.34	3180.21	3690.59	3048.48	3206.6	3908.68
Flna	12642.1	9706.06	8714.03	7206.52	13641.2	11108	15799.8	11198.5	7614.96	11621	21335.2	16926.6	28841.1	23657.9	24029.9	22215.5	23444.7	23957.1
Ppp1ca	13285.8	11568.5	10131.3	9397.19	12744.2	11851.1	11498.2	11771.9	7476.93	9392.95	9582.61	8866.68	7976.73	10552.2	10095.2	10119.4	7174.1	9649.5
Rpl28	12541.1	11059	8645.31	6030.76	12217.2	11453.7	12976.3	13240.4	6320.94	14087.8	8656.95	6526.63	8483.24	10503.1	10401.1	10065.2	12142.2	10489.3
Eif4b	10607.8	10452.4	9721.04	10974.9	10612	10880.2	10077.9	12176.4	10073.7	12907.4	8915.32	9001.63	13693.9	16449.1	17719.3	17058.6	25550	13840.5
U2af2	14342.6	11505	11964.2	10049.2	13496.9	11680.7	10276.2	10944.5	5818.87	8165.49	10450.2	11815.8	9685.28	8995.56	9419.04	8227.24	7278.7	9621.22
Eif4g1	13637.8	11461	9908.01	10063.3	14176	13182.1	9408.62	11304.9	5883.36	8603.4	11445.1	11715.4	25444.1	21564	23164.2	23907.1	16690.1	24083.3
Lsp1	7543.47	7312.12	5484.46	4914.81	8807.78	7759.21	11343.8	11333.1	16083.5	27041.9	5707.77	4216.36	715.053	580.875	653.718	595.631	1723.77	994.243
Cct6a	10656	11506.8	11589.4	15049.9	10918.2	12216.9	8145.89	11404.5	7966.86	7606.24	9034.13	10573.2	12973.8	12621	12962.9	12154.4	11939.8	13093.2
Rpl19-ps11	12366.7	10240	10886.3	7539.54	11572.1	11219.1	11275.7	12138.2	8653.72	11116.8	6693.83	9486.86	589.577	588.311	566.215	537.347	647.232	657.05
Hnrnpdl	9535.88	11599.1	13935.2	14862.5	9699.66	10149	6936.01	9441.95	10827.7	9625.55	10210.9	12328.6	10712.5	10240.6	10319.8	10398.6	7924.42	8513.3
Sf3b2	12720.2	12128.5	10017	9799.24	11767.4	12529	9544.98	11311.6	6614.18	10052.2	10161.8	9348.51	9118.35	8912	9194.94	9184.25	9359.78	9556.06
Eif3f	11292.2	10429.7	8032.25	7620.15	10367.4	10374.9	10947.6	11423.4	10158.6	14486.9	9443.4	7338.57	5181.38	5195.35	5201.11	4919.78	5925.58	6183.48
Rpl24	12496.6	11097.8	5413.32	9998.23	10905.2	8908.18	11440.1	10812	10972.3	12702.2	8707.73	4415.98	9187.51	9747.24	9511.62	11084.1	11476.3	9985.93
Chd4	12374.4	11358.4	9925.19	10218.5	12643.5	11945.3	8911.93	11202.9	6334.32	9655.99	9657.58	9814.42	24442.7	24702.7	26103.8	23669.4	23131.5	23899.4
Gnb1	11747.3	10297.1	10569.1	11167.2	11575.6	11251.8	10367.9	10750.5	8094.84	8709.88	11328.2	12043.8	12723.2	13089.4	12684.5	12542.2	12312.8	12025.7
Cct7	12930.7	12279.1	9102.53	9676.41	12503.4	13210.4	9519.08	11878.7	5749.05	7593.86	9964.58	8207.79	10484.7	9810.63	10164.8	9932.16	10274.4	9891.99
Cox4i1	11600.7	10011.9	7349	7318.65	10554.6	9851.79	11997.9	10871.2	12548.3	11819	7957.06	5726.7	4401.56	4338.34	4729.32	4425.81	4445.47	5203.63
Rps27rt	10699.7	9731.79	4809.84	10842.9	8110.24	7533.56	11135.3	10069.2	16485.2	14461.1	6752.66	3655.63	148.206	162.786	161.221	182.567	155.585	188.338
Rps23	8536.36	10994.2	7534.18	10121.4	8631.58	10109.7	7860.37	12318.6	11712.7	16016	9123.64	5627.22	10373.4	11932.5	12211.7	11567.6	12671.7	11700.5
mt-Atp8	1729.47	3777.28	22240.7	23678.1	1500.49	1885.24	1526.24	3173.09	40860.5	3253.41	1918.28	17595.7	15382.8	14951.8	16589	14954.9	14331.2	8867.94
Tpi1	12703.8	10778.4	8111.5	8924.06	10525.8	9782.23	12527.4	12590.2	8542.35	8372.45	13021.9	10559.4	2296.71	10401.9	8884.23	9735.98	15060.6	6204.32
Anapc5	12163.4	10086.5	8756.05	8129.55	11786.5	10617.4	10955.9	11186	7622.93	11357.8	11386.7	9028.44	8774.99	8982.42	8714.86	8765.34	7178.25	9623.85
Oaz1	11447.9	10736.4	7936.62	9575.89	11512.3	10347.1	10766.4	10772.3	8859.04	10589.3	9793.96	7101.49	6886.45	6214.74	6473.72	6106.32	4840.8	7769.45
Srsf1	7921.41	9900.94	13810.2	17581.1	7995.66	9864.01	6366.37	9750.39	10611.9	8300.35	7729.67	13209.6	19788.3	17051.9	18343.5	17268.5	11596.1	16212.5
Rpl11	10832.8	11256.4	7973.72	9832.91	10145.1	8777.06	10600.1	10614.1	12234.5	9575.07	6621.09	7064.37	12066.2	14505.9	14384.2	14140.6	16335.5	13626.9
Atp1a1	5142.6	4445.73	3994.92	4057.11	5724.42	4961.23	11978.2	6943.36	44580.5	9739.9	5436.95	5359.03	9871.36	9785.12	10006.9	8829.55	10631	11304.4
Odc1	12155.1	10877.8	12121.2	10092.7	11648.8	10559.8	8754.98	10154.4	6528.89	8217.24	10398.7	11435.7	6421.3	6510.29	6990.45	6579.44	5538.77	6244.65
Eif4h	12168.6	9914.87	9223.97	9337.74	12052.8	10887.8	10193.4	10044.7	7178.77	9615.12	9566.8	8537.73	11362.6	10320.8	10733.8	9952.87	8934.33	12345
Tkt	12311	10711	8540.68	7018.41	12550.6	10853.5	10364.3	11129.2	5985.02	11113.3	9670.21	8471.99	9313.7	10037.5	11098.9	9494.68	10519.9	9635.74
Tead2	13584.1	12164.8	10638.5	8693.21	13201.9	12283.7	8035.1	9885.49	4413.29	7628.12	9867.31	9364.43	9715.99	8234.68	8722.49	8150.7	6825.88	8888.61
Snrnp70	11191.2	11675.9	11246.1	8812.86	11230.5	11673.2	8279	10061.6	6159.23	8901.9	9771.84	10022.6	10981.1	10844.1	10714.4	10871.9	11099.8	10844.6
Rpl15-ps3	10923	8882.63	8158.93	9616.86	10320.9	8434.81	10807.6	10492.6	10731.8	10727.5	6130.45	6346.66	808.682	924.662	1011.36	913.597	802.812	1197.29
Rps2	11392.4	11098	8385.65	6969.97	10271.4	11256	10103.3	12092.5	6394.93	10512	6975.15	6244.43	18721.2	20045.8	20840.6	19625.6	22641.5	22802.3
Ywhaq	9805.65	9005.59	11301.8	15186.5	9257.28	9364.59	7554.48	8613.33	10108.4	8276.08	10455.8	12331.5	11873	10820.7	11565.1	10508.4	8742.62	11147.5
Srrm2	12212.4	10035.3	10436.1	9176.88	12421.9	11400.9	8915.17	9139.14	5683.22	8457.69	8754.88	9529.92	39304.2	36600.3	36001.2	35932.6	43907.1	34457.4
Srsf5	7935.01	9243.85	11521.9	11090.8	8277.61	8391.83	8048.63	9283.02	13789	10166.1	8548.14	11234.1	8915.14	10141.6	9816.46	11065	9286.35	9160.58
Eif3c	11369.9	10662	8499.06	8846.2	11240.7	11276.5	9155.64	10650.5	6822.92	9110.61	8721.08	7891.42	11371.8	12350.1	11971.8	13039.7	13066.5	11226.1
Ssrp1	11043.7	11093.1	8544.26	9558.54	11157.5	11883.4	8259.22	11401.9	6181.09	8426.53	9810.12	8389.02	8941.05	8934.03	9232.38	9213.1	9003.69	8987.72
Nt5dc2	13892.1	10624.1	8990.52	7141.82	13094	12017.7	8927.53	10755.1	4107.11	7918.3	6530.34	6101.65	6083.44	5703.25	6143.47	5399.18	4766.17	7531.18
Mid1	8636.49	8202.48	9200.83	4422.08	9201.42	21727.3	7509.22	10181.4	4809.68	13179.3	4915.32	6119.55	3161.56	1705.1	3884.13	5325.76	2883.79	973.931
Uba1	12081.8	10387	9184.21	7990.33	12477.9	11719.9	10098.9	10858.7	4897.9	7072.96	11987.4	11007.8	12754.6	12146.5	12180.2	10669.9	10194.4	12172.4
Rps12-ps3	10645	9339.26	6701.84	6331.97	10305.1	9260.1	10775	11512.4	6669.64	14960.3	7304.71	5075.56	213.137	228.793	246	225.05	218.532	262.024
G3bp1	11365.9	10306	10265.2	11009.7	11596.6	11844.1	8114.32	9883.05	5284.52	6752.32	8091.1	9458.02	13415.2	11683.9	12227.6	11706.2	10864	12328
Ppp2r1a	12676.5	10079	8472.84	7496.28	11922.8	9871.92	10497.5	10524.1	5931.37	8912.11	10555.4	9159.14	5298.59	5016.92	5444.7	4850.15	4373.39	5415.68
Rpl36a-ps2	9858.82	9294.98	7481.39	8751.9	8980.29	8759.12	10193.9	10282	10760.6	11875.4	5830.45	5953.72	243.899	294.279	293.218	301.649	390.665	307.509
Hspa9	8807.82	9592.51	8056.51	9749.28	9686.07	10535.8	8521.45	11248.2	10019	9510.13	7650.14	7808.98	12238.9	13505.2	13042.2	15428.6	17869	13479.7
Hnrnpd	8723.26	10585.1	12917.5	13206.1	9012.17	10401.5	6370.91	9668.65	7447.5	7246.85	9433.66	12006.1	12440	12378.7	13214.4	12359.6	8896.3	10261.5
Hmga1	14984.5	11860.7	10716.6	8870.43	13457.2	11360.3	7523.01	9023.16	3139.9	4616.91	6599.23	8175.01	3301.07	6771.29	5537.53	5304.38	7685.38	4529
Hmga2	10818.3	11448.7	16156.4	21418	9833.11	11971.1	2439.42	4820.35	2937.98	2941.2	18089.9	28765.2	36060.9	32927.4	29857.2	29557	34603.1	15546.1
Tardbp	8155.9	9181.1	10475.9	13656.7	8983.89	9794.91	6999.21	9350.05	10056.5	8097.73	8448.24	10135.8	15163.8	12571.4	13840.5	13288.2	11430.6	13757.6
Pcbp1	10440.9	10600.4	10970.9	10486.9	10129.7	11668	8450.07	9851.16	5548.55	6341.83	8279.43	9396.93	11611.9	11200.3	11534.8	11398.8	11950.6	12353.8
Phgdh	9749.38	7423.86	4809.54	4965.32	13347.3	9593.76	12113.7	15276.7	5861.45	10679.3	2970.78	2793.02	5155.06	4194.26	4296.6	4905.96	7215.74	4754.01
Gm4332	10064.2	10375.7	6537.86	7519.13	8754.74	8897.64	9637.26	10073.6	9152.01	12364.2	6708.67	4951.18	428.075	622.133	597.598	555.968	446.507	409.376
Sulf2	14993.8	11746	9710.98	9804.37	11933.9	12956.4	5479.5	7461.71	3709.6	5438.76	5761.24	4901.71	9906.56	9848.78	10038.1	11280.6	8108.36	7021.38
Mcm7	12805.8	11490.1	9257.9	9730.64	11502	11291.6	6571.53	8204.23	3974.64	7738.17	6224.38	5806.86	6722	6067.31	6771.08	6257.52	4823.84	7010.79
Hnrnpm	9516.58	10812.6	10075	10401.8	9913.9	11759	7858.58	10112	5713.68	6121.95	9036.1	10103.4	13955.9	11379.1	12829	11349.5	8433.3	14035.5
Slc25a5	9403.27	7956.61	8311.21	8306.77	10085.5	9047.36	9121.41	9233.53	13878.5	6740.18	6339.57	7107.83	7518.48	6156.98	7406.75	6278.43	5014.6	7970.52
Tpm2	12090	12423.2	8443.09	8276.45	11544.8	12413	7258.34	10708.3	3239.99	5428.16	2004.02	1496.34	986.408	1053.27	1277.91	1418.9	1854.71	3566.1
Mybbp1a	11453.3	9781.2	8306.34	7718.15	12288.2	10954.8	7960.77	10102	4898.45	8190.21	6667.27	6962.69	12085.7	11977.9	12698.9	12877.7	13048.1	13303.6
Sod1	11069.1	10759.5	8219.62	8063.45	10122.8	10128.3	8513.95	9527.05	6679.52	8517.5	7056.68	5945.4	6052.87	5453.76	5975.24	6299.37	5093	6417.57
Snrpb	12119.5	10283.9	7306.81	8272.63	11467.3	10111.1	9061.7	9386.31	5299.16	8045.22	7570.76	5722.72	5056.64	4604.66	4924.49	4405.95	3866.74	5800.05
Prpf19	11423.2	9718.79	7898.11	8451.46	11771.9	10275.9	8078.54	9554.25	5858.68	8253.52	8223.53	7255.63	6645.66	5828.43	6464.03	5700.91	4871.73	7269.03
Nop56	10039	11246.4	9991.93	9844.3	10867.4	10513.8	6945.85	9621.68	5114.25	7055.24	7917.06	7325.95	7852.72	7541.7	8525.47	8147.21	7851.38	7231.79
Fkbp1a	10521.2	9108.03	9248.83	9417.22	10213.5	9464.71	9507.95	8950.54	7084.48	7080.1	7529.83	8554.22	5341.37	6300.96	6397.76	6384.14	7088.71	6351.24
Tpm4	7661.41	8274.67	9469.54	10139.4	7978.97	8928.59	10091.5	8528.24	10323.4	9175.99	14145.3	14427.7	13231.6	10942.5	11584.7	10555	9985.54	10303.9
Vdac1	9083.67	8595.45	7845.17	8426.05	9340.89	9059.03	8783	10871.1	9273.67	9131.85	6190.3	6658.08	7199.33	8139.19	8609.16	7872.55	9175	8168.37
Nrep	8875.2	8406.36	9802.15	11911.8	7687.66	8423.3	7015.79	6494.62	11223.5	10154.6	13183.9	12097.4	8284.33	6961.37	5922.13	6713.34	4261.76	6153.42
Hdgf	9387.22	9022.75	7975.16	8049.53	9930.39	9418.27	8515.64	10806.9	7077.16	9620.93	7311.85	7195.71	7940.02	7830.38	8677.94	8380.81	8782.21	7807.83
Raly	12480.3	10749.5	8775.8	8493.98	10789.2	10561.1	8415.47	8715.32	4487.95	6280.81	9979.78	8776.91	5854.97	5317.6	5410.92	5173.95	4337.85	6183.59
Mcm6	10642.3	10638.4	8282.52	9838.74	10158	11138.7	7070.33	9827.7	5314.19	6784.25	6982.29	6545.95	5577.5	6118.77	6102.52	5823.94	7258.14	7221.11
Eif4a2	6066.5	8583.88	11777.6	14320.6	6325.71	8311.2	6253.15	8797.92	11513.2	7701.69	9369.48	10693.2	9433.01	10286	10303.4	12896.8	13321.5	7888.54
Cct8	8287.39	9777.23	9487.84	11759.1	8988.63	10964.9	6971.67	9897.68	6753	6751.13	8527.45	8887.38	11487.7	10708.6	11808.7	13074.5	10619.7	10718.2
Igfbp5	6648.76	6028.9	6394.34	5614.73	6242.54	5569.38	12072.8	11003.4	12838.3	17115.4	5198.81	4912.53	4000.72	3079.96	7125.47	3732.88	1026.34	3403.17
Morf4l2	6942.2	7322.36	9958.39	13043.4	7583.56	8268.52	7169.26	8398.09	11382.3	9393.24	8329.19	10360	8997.87	7976.68	8940.59	8550.52	8003.64	8038.85
Rnps1	11811.2	9974.82	9153.45	8688.33	11045	10403.6	7314.35	8731.52	4938.4	7232.73	7517.33	7448.68	6720.78	6801.45	7033.75	6741.67	6584.15	6317.83
Eif3h	9725.86	9163.55	7318.47	8072.37	8663.38	8962.66	8350.89	9898.6	7909.2	10592.5	7057.54	5993.28	4879.46	5074.48	5022.66	4969.23	5716.57	5182.73
Eif3b	11359.2	10039.3	8203.13	6663.72	11552.2	10859.4	8178.74	9622.72	4231.33	7636.66	8371.87	7768.04	9133	7782.21	8778.96	7789.59	6759.97	9493.1
Tpm3	9749.86	9322.84	9186.9	8833.85	10007	9543.52	9356.15	9440.91	6427.07	6434.02	8865.84	10034.1	9202.99	10344.3	10531.1	10372.4	11788.4	8851.57
Sumo2	7840.74	8841.22	12142.4	14739.8	7402.97	8261.99	5471.12	8156.63	8769.59	6636.98	7078.44	11223	10275	9513	9394.29	8883.67	8012.08	7266.37
Calm2	7526.42	8762.28	10747.1	13621.7	6796.85	8520.33	6662.06	8346.09	9886.05	7164.02	7684.55	9693.75	8630.19	8110.23	8322.77	8250.43	5994.38	8418.49
Paics	9881.74	9402.12	8995.51	11117.2	8972.48	9480.47	6228.4	8769.67	7149.85	7906.34	5247.56	6027.34	8604.79	9572.35	10069.2	9510.06	9899.22	8183.39
Maz	10994.9	9500.68	8783.06	7610.7	10365.1	9617.71	7666.08	8947.77	5711.17	8643.04	7940.53	7497.17	6410.9	5630.23	5976.93	5476.84	5403.78	6993.38
Caprin1	7438.73	7484.05	11536.9	16175.7	7160.29	8895.47	5688.76	7668.7	9210.63	6153.41	8117.95	12819.7	26288.9	20946.1	22795.4	20084	16888.2	22640.2
Anp32a	7333.17	10047.7	9460.9	10351.6	8540.42	10438.4	7365.86	10890	6493.35	6442.99	9845.22	10000.1	6036.6	9110.21	7369.76	7441.12	6734.24	6135.88
Col4a1	6527.05	5358.2	5603.71	3995.38	7772.11	6274.35	16625.6	10200.5	11660.8	13316.8	4949.73	6304.27	20641.7	20258.2	19904.9	17828.1	14903.8	22932.3
Prpf8	10901	8882.95	7601.24	7355.72	10999.5	10221	8503.99	9752.43	5003.23	8109.95	8338.58	8356.91	18434.3	17535.1	18367.9	16848.9	15718.6	17502.5
Bsg	9452.19	8100.7	7497.72	7741.92	8956.51	7748.64	10246.5	8520.61	10216.2	8783.99	8075.37	7945.2	5578.58	8045.35	7835.8	7723.51	10778	6650.69
Top2a	10216.2	9715.81	8592.31	10272.7	9973.02	10548.9	7237.18	9592.78	4163.29	6571.47	8770.47	8913.95	20138.6	22368.4	21351	20599.4	19814.3	17798.1
Idh2	9730.81	8270.14	6701.67	5601.63	10063.3	9343.57	10009.6	9719.1	9218.35	7979.3	9491.38	7805.24	4628.9	4769.24	4859.85	5024.7	5857.48	5532.99
Hnrnpa3	6498.81	8066.68	11147	14138	6796.85	8407.25	5193.39	8190.81	10211.6	7826.59	8186.17	11414.4	30023.4	28097.6	29654.1	28573.4	25401.5	23676
Rpl38	9609.14	8594.66	5152.38	6821.37	8873.68	7065.5	9203.36	10303.4	9545.69	11212.2	5966.09	3831.04	3150.08	3585.63	3614.23	3475.36	3557.19	3366.45
Cdc37	11116.9	9243.38	8118.11	6760.37	10904.6	9734.75	9178.41	9353.83	4777.31	6965.14	7356.01	7016.09	6039.4	7160.82	6633.1	6292.21	5655.49	7131.02
Arf1	9431.04	8051.72	8024.89	8455.68	9275.36	8184.73	9352.83	9055.44	8556.44	7708.33	8051.86	8657.95	8149.37	7250.54	7621.5	7268.88	7906.5	8761.69
Ctdsp2	9126.69	7200.34	6529	6531.11	9024.21	7963.22	8846.77	8825.84	8650.04	13085.1	8141.69	7186.6	5094.78	5906.09	5699.23	5535.9	5146.15	5781.86
Gm4366	10734.3	8492.75	6765.68	7266.82	10394.9	9047.56	8183.39	10045.2	5560.93	9285.91	6893.13	5804.57	2103.67	2195.37	2261.16	2168.89	2114.64	888.351
Ptms	8466.27	7905.85	7600.71	5514.71	8840.87	8211.55	10964.5	10223.5	7340.76	10397	7760.49	7088.13	5276.87	4624.28	4704.84	4534.16	3673.89	6183.4
Cnn3	8393.28	8460.89	8957.12	9357.52	7995.23	8739.22	8095.01	8776.67	7455.47	8595.48	11411.7	11734.6	9185.35	7445.45	7845.27	7880.72	7962.91	7979.07
Dynll1	9493.34	9256.72	8755.57	10556.3	9048.04	9620.38	8068.44	9739.44	4939.96	5261.99	9468.45	8399.39	4558.03	4139.05	4540.71	3977.11	2904.43	5338.51
Pcbp4	13440.8	10232.1	8240.07	6113.37	12758.3	10707.5	6678.54	7848.09	2779.87	5939.01	5115.16	4548.43	6814.42	8413.41	7531.4	7263.74	4589.63	7418.48
Ptk7	10788.7	9262.1	7079.68	6030.62	10655.7	9941.65	6989.41	8396.56	4997.16	10313.5	6988.12	5937.81	6390.14	7188.51	6799.09	7387.31	8643.3	8813.1
Sf1	9666.05	8458.34	10419.6	8903.21	9773.87	8675.88	6902.78	7521.15	5718.31	8086.41	7365.09	9323.54	10184.4	9635.08	10050.1	9925.77	8630.06	9420.24
Id3	8518.47	9978.58	8355.51	8906.75	8083.68	9088.44	9130.23	10830.3	5039.95	5724.34	12118.6	7295.87	4456.49	4697.29	5203.54	4221.34	3300.31	6539.34
Gtf2i	9900.56	9010.23	7722.77	7362.2	9864.81	9749.47	8651.8	9141.71	4975.42	6855.71	8954.79	8405.51	13278.1	11480.4	12802.1	10714.6	10642	13203
Rbm3	5162.5	6877.17	8979.21	11737.8	5637.25	6282.49	4851.64	6922.24	17501.7	8940.48	5651.04	8671.65	11332.9	10468.6	10975.4	9783.81	7403.11	8933.35
Ppib	8141.86	7799.87	6500.83	6093.86	8368.43	7848.96	10081.1	8931.39	8527.59	10488.5	10029.1	7725.26	4711.5	5278.45	4700.35	4229.14	3712.45	4780.77
Pa2g4	9950.96	9239.79	8048.91	8143.74	9955.47	10385.6	6974.05	9493.71	4465.08	6063.84	6992.05	6897.03	8507.94	7679.24	8574.51	7915.51	7570.33	8293.17
Tecr	11027	8775.01	8231.5	6524.03	10450.4	8284.85	8854.23	8472.79	4856.38	7071.71	7562.4	7120.92	6035.76	5673.69	5743.99	5328.64	4379.45	5310.28
Tril	8357.05	8191.31	6904.28	8489.25	8869.87	10365.6	6212.01	8379.99	7126.4	9356.83	5128.39	4719.96	11969.2	13016.8	15405.9	14622.1	16533.8	23006.2
Gm10175	9397	8147.73	6140.36	6744.33	8891.09	7855.34	9123.43	9176.98	7379.41	8942.27	5831.13	4724.86	861.974	839.868	858.225	818.619	925.914	989.508
Rac1	8129.42	7583.19	8332.46	9534.15	8142.34	7992.53	7731.92	8116.2	8618.49	7541.29	7052.47	8376.33	8527.48	8620.47	8975.87	8433.29	7479.38	8907.76
Tmpo	7122.93	7607.96	9609.04	13602.3	6941.84	7950.73	5831.19	7654.18	8430.51	6768.89	6332.25	8975.26	13141.1	11946	12331.5	11347.9	10140.8	11190.6
Ipo5	9400.31	7939.29	7350.58	8774.79	9393.63	9334.35	6728.31	9498.41	5870.65	7205.13	6317.33	6786.98	11745	11500.8	12991.7	11032.9	12211.6	12180.3
Smarce1	9105.41	9678.7	8914.88	9699.51	8530.84	9433.47	5500.97	8188.64	5550.36	6806.29	8718.61	8548.92	8632.12	7604.48	7862.92	7033.48	5753.04	7878.46
Smarca4	10883.2	9830.45	7606.11	6672.42	10993	10428.1	7080.05	8693.39	3368.82	5815.5	8410.17	7480.35	17752.2	17455.4	15748.4	14568.2	13475.1	16470.1
Chchd2	9044.19	8455.58	6764.23	9681.39	8501.8	7945.85	7201.05	8125.01	8582.42	6845.54	6149.86	5320.59	5756.76	5595.69	5604.44	5104.22	4423.87	6571.23
Cct4	8004.17	8547.94	7655.9	10559.3	7911.85	9124.12	6578.18	8616.63	6743.76	6947.54	7696.66	7082.49	9552.36	9786.96	9848.46	9514.42	11531.3	9350.57
Acin1	9584.65	8996.29	8762.19	7560.83	9369.26	9464.49	6966.22	8489.44	4625.35	6643.38	6959.9	6984.12	9960.27	8325.6	8683.65	8105.28	7543.15	9309.3
Morf4l1	6311.25	7005.38	9074.83	13721.6	6362.34	6930.26	6251.94	7132.52	10745.4	6916.15	7690.1	9853.91	8094.11	9718.26	8255.23	8099.84	8038.5	7130.34
Btg2	2556.8	4506.14	7329.1	5506.55	3718.25	4109.74	6009.57	10717.6	19870.9	15931.6	6557.68	9919.8	444.921	357.006	469.988	433.186	1315.66	861.279
Phb2	9808.86	8264.27	7116.52	6303.14	9752.89	8517.39	7913.6	8628.24	5693.53	7968.72	6349.45	5755.97	4863.83	5112.4	5372.79	5056.44	4760.57	5619.17
Pcna	8228.25	9222.5	7730.67	11254.2	8005.35	9323.5	5478.83	7965.81	5957.93	6282.2	6286.2	5857.25	7357.79	7440.1	7511.99	7310.57	6346.07	7897.51
Xist	4752.98	5246.68	12587.5	16827.9	4690.3	4006.03	1076.55	3450.02	15632.3	10846	5290.29	10555.6	23.2239	264.303	43652.9	427.661	16.2427	17086.8
Gm9493	8687.54	8892.02	5011.97	5901.09	6365.16	8336	8797.07	8734.99	6184.45	11998.3	6440.65	4155.03	38.4088	25.8991	41.908	23.599	66.4108	8.17467
Eef1d	10038.9	9049.03	7096.41	6248.67	10090.8	9552.83	7514.81	8664.04	4039.74	6596.87	6918.01	6050.74	4744.56	4256.78	4764.34	4170.67	4073.34	4910.02
Atp5g3	7946.11	6721.58	6592.34	8540.66	7850.11	6882.33	8081.09	7061.86	12646.3	6517.12	5961.78	5450.26	4771.95	4652.9	5281.64	4752.82	4021.1	5846.87
Ivns1abp	6226.75	6724.34	8611.35	11750.2	6112.05	7586.33	5324.86	6330.14	13211.8	6849.29	4401.84	6604.67	11815.4	9796.7	10502.4	10414.8	9565.71	10825.2
Prdx6	9332.29	8607.7	7478.04	7286.29	9543.09	8688.97	6564.45	8150.68	5482.13	7499.56	6845.61	6653.32	5626.34	5117.31	5454.41	5898.89	4830.22	5635.99
Atp5c1	7655.31	7424.26	6741.41	7611.42	7416.04	7782.47	7404.83	8666.66	9592.09	7866.71	6548.83	5999.14	4572.57	5166.8	5145.39	4990.39	5929.68	5577.2
Brd2	8846.3	9305.65	8996.32	8490.78	8472.55	8460.21	5879.61	8220.97	4572.2	6618.15	8634.54	8288.04	9550.46	9842.11	10403.7	9784.35	10934.2	10805.7
Ranbp1	9000.64	9480.52	8677.92	9604.78	8422.97	9555.22	5912.33	8569.78	3877.04	4545.8	7141.42	7568.49	6444.92	5937.71	6408.56	7052.57	5028.15	5962.45
Csde1	7023.82	7724.69	8154.83	10514.4	6753.55	8613.82	5909.61	8240.36	8330.68	6301.47	7386.23	8905.81	15704.3	15646.3	15952.1	15396.3	15284.7	13600.4
Cdk2ap1	9996.63	8058.2	7923.61	8320.92	9604.04	8911.28	6688.71	7563.66	4416.1	6016.2	5791.18	6037.86	5985.17	4868.67	5226.43	4850.45	3178.97	5742.22
Atp5o	8598.19	8051.32	6212.63	5822.33	8201.88	8167.85	8634.85	8740.31	7518.28	7286.02	6703.81	5343.16	3035.97	3000.55	3071.94	3334.1	2772.2	3556.05
Tubb4b	10078.7	8178.9	7915.26	6469.57	9117.31	7930.81	9139.87	7936.74	3858.29	6547.47	8204.41	8312.43	5774.74	6398.98	6810.22	5930.54	5043.39	6880.19
Sf3b3	9515.58	8640.46	7537.26	7505.53	9166.41	9337.03	6692.17	7905.66	4285.92	6302.88	6860.42	6724.22	12727.4	10970.4	12241.5	10771.7	9108.74	11058.3
Rpl30	7911.13	7953.19	5843.34	9190.07	6476.04	4543.08	6891.81	8741.37	9351.52	9734.85	6003.63	4983.41	6513.04	7219.42	7473.34	7039.28	6694.01	5470.43
Rbm39	5192.22	7200.07	9171.39	13770.9	5013.95	6829.21	4540.3	5840.07	11525.7	7423.12	7400.12	8491.11	9232.08	9576	9129.01	8943.49	10406.6	8004.31
Rpl27-ps3	9157.78	8061.69	6188.02	6351.37	8554.08	7807.39	7772.21	8435.24	5913.62	8148.15	6259.93	5266.23	813.129	881.114	868.669	1006.25	1010.04	1032.65
Gm11518	9157.78	8061.69	6188.02	6351.37	8554.08	7807.39	7772.21	8435.24	5913.62	8148.15	6259.93	5266.23	813.129	926.664	868.669	1006.25	1010.04	1032.65
Nr2f2	5236.6	6470.39	9682.24	14591.1	5221.63	6663.96	4301.5	5960.31	11599.2	6453.6	6176.25	9570.21	14834.1	12143.9	14553.5	15256.7	14163.7	17426.6
Ldb1	9563.77	8017.52	7402.14	5653.82	9344.84	8047.72	7445.34	6915.13	5687.15	8097.33	7659.77	6909.41	5216.84	4637.13	4745.79	4594.83	4158.13	5144.93
Gm9385	7090.56	7715.93	6312.3	7046.67	6786.55	6726.74	7255.65	8919	8558.23	9715.52	6044.23	5023.39	509.15	583.036	645.958	759.2	520.129	839.712
Tcf3	10286.7	8871.72	7381.26	6488.35	10257.3	9237.45	6336.73	7382.13	3497.91	6251.8	7227.81	6794.21	7951.11	7510.99	7649.48	7230.47	5979.35	8348.06
Six2	8398.86	8493.71	7988.3	7796.55	8554.71	9973.39	5072.96	9078.5	3932.59	6656.63	114.581	258.397	6427.15	6788.28	7986.65	7585.35	5594.77	7005.26
Cdh11	6481.49	6701.56	8335.81	13163.6	6254.06	7945.44	4859.29	6643.99	8499.85	6888.45	4689.3	6164.24	11705.9	8095.44	8930.5	6909.48	4689.97	10716.3
Stip1	9351.52	8357.04	7718.48	8147.52	8919.51	9622.54	6942.95	9124.19	3408.29	4154.42	6683.42	7166.68	8075.13	7600.43	8293.1	7311.28	6631.64	8044.85
Nnat	11444.1	9064.99	8772.31	7522.41	11807.1	9504.74	6020.66	8394.17	1215.31	1999.93	11384.6	11397.1	6160.4	3333.35	3184.94	2739.43	1705.48	3691.92
Mdh2	8711.77	7509.79	6378.56	5152.42	8924.4	8243.31	8634.71	8432.25	6960.31	6681.01	6909.53	5743.87	4747.47	4598.6	4804.85	4497.62	4171.36	5936.81
Serf2	8835.94	8423.59	7085.01	6839.76	8206.92	8804.6	7449.53	8420.16	5135.59	6373.14	7371.05	6222.36	4742.43	4305.47	4701.85	4363.49	3996.39	5352.8
Ncapd2	11032.6	8549.38	8099.07	7256.13	10161	8405.74	6270.93	7031.5	2575.28	5386.37	6561.4	6548.13	7693.91	7357.24	7454.81	7142.11	6450.67	6430.29
Gnb2	8953.73	7564.47	6433.55	4847.9	8506.97	7840.18	9309.73	8259.26	5149.93	7596.69	8097.26	6728.81	4114.3	4421.18	4367.7	4046.76	4720.56	5570.16
Srsf7	6403.1	8250.94	10075.1	13826.5	6368.82	8115.69	4743.44	6298.18	5648	4539.18	6329.3	8258.24	8954.78	8038.64	8385.11	8266.85	6823.99	7903.58
Got2	8800.4	7430.99	6342.92	6237.94	8721.96	7835.85	6754.08	8174.72	6644.1	7255.55	5016.9	4916.59	6743.39	6719.45	7233.04	7108.54	6234.97	7063.29
Gas1	7431.37	8630.33	8258.49	9956.77	6228.51	9020.21	4472.05	8365.76	5484.41	6146.74	4002.71	3777.6	6076.75	4921.29	5083.27	6359.16	4268.26	10667.2
Polr2m	7918.68	8088.68	8391.21	9967.4	7292.22	7897.58	5580.94	6538.96	6116.55	6132.77	9574.72	10255.1	8960.46	9467.7	7945.39	8147.85	8369.78	8211.79
Gdi2	6118.05	7245.65	8058.96	9519.62	6319.96	7694.64	6214.36	7459.55	8696.79	6359.38	8265.37	8757.22	9838.78	10098.8	10334.9	9602.89	10443.8	8564.82
Rpl21	7351.12	7382.51	5690.8	6493.75	6859.25	7047.75	7335.91	8063.25	7823.76	9608.78	5771.68	4362.51	10940.1	10598.9	12332.3	10056.5	13587.9	11634.6
Des	11821.4	11155.8	7778.62	5914.6	10330.1	12434.4	3773.48	6570.3	981.314	2886.47	1755.15	1403.01	546.357	4906.39	6667.67	6091.12	13902.1	8407.81
Mtch1	9336.23	7462.71	6593.26	5579.83	9227.07	7997.14	8288.99	7540.48	5209.92	6184.73	7667.26	6567.26	4331.89	3960.6	4205.33	3644.51	4269.8	4654.97
Ybx3	8270.08	7076.61	6867.36	7781.4	8476.53	8027.81	6357.52	7996.5	5752.02	6536.8	3713.73	4441.27	4986.99	5587.78	6044.03	5745.28	6423.07	6169.08
Rpl17-ps8	6679.81	7508.46	5609.41	7423.74	5938.44	5656.64	7030.29	8076.82	10270.8	8814.06	5248.61	4217.3	206.128	167.329	218.188	253.545	377.006	222.723
Eif3k	8926.6	7729.87	5722.26	5411.08	8231.04	7572.96	7655.97	8070.45	5240.68	8124.93	5930.43	4647.24	2467.84	2771.28	2783.79	2640	2903.43	2913.26
Bag6	9326.68	7962.56	6577.78	5398.42	9666.58	8292.71	7098.5	7410.32	3926.61	6977.67	7009.05	6170.48	8730.96	8302.75	8359.67	7681.28	7670.73	8917.04
Parp1	9472.97	8423.47	6495.7	6969.65	9422.09	9096.17	6130.94	8085.93	3197.91	5195.31	5288.14	5361.58	9889.73	9288.06	9632.68	9166.48	9986.27	10016.7
Rpl36a	6528.81	7216.76	5053.29	7501.71	5919.4	6634.51	5842.81	7979.07	9146.06	10417.6	5467.62	3611.64	5491.3	6297.44	6618.2	6645.55	7743.19	5926.74
Ube2i	8280.3	7480.33	7324.43	7832.11	7860.16	6942.77	6372.74	7161.84	6070.84	6769.45	5784.71	6263.99	8541.21	7854.01	8299.91	7758.69	7538.89	8425.22
Macroh2a1	9041.19	7975.01	7142.61	7854.1	8427.11	8139.64	6071.34	7359.4	4513.55	5518.42	6355.23	6367.35	7496.9	7016.43	7298.26	6637.39	5456.22	7276.48
Gnai2	8265.93	7148.63	6635.84	5108.48	8193.43	7040.62	9719.68	7297.96	5401.76	7110.72	8030.53	7294.23	6613.92	7838.6	6820.97	6511.07	5405.91	7155.02
Cdc42	6613.93	6382.41	7243.65	9049.03	6356.05	6492.21	7161.11	7134.79	9244.92	6166.54	8715.54	9553.8	7855.76	7845.09	7905.16	7567.57	6800.5	6994.33
Cbx5	8194.39	7518.68	7777.31	10203.6	8149.65	8705.04	5195.67	6797.5	4717.9	4444.7	6465.07	7694	27279.5	24771.3	24882	23801.4	22426.4	19630.5
Sf3b1	5745.29	6431.05	7687.63	9883.57	5896.14	7040.69	5276.28	6713.24	9381.76	7347.73	7027.55	8059.47	15484.6	15463.1	15520.5	14785.7	16025.8	13277.2
Cox7a2l	6516.77	6183.02	4736.32	5101.54	5818.77	6030.05	7480.06	7575.09	9874.54	11965.1	4489.52	3607.49	2271.89	2647.65	2805.17	2842.55	3952.91	3087.19
Calu	5596.28	5360.87	5682.25	7429.29	6328.99	6164.1	7602.95	7947.79	9343.12	9812.85	8649.99	7763.91	9014.52	8230.84	8283.32	8000.72	9359.86	8034.73
Bzw1	5765.59	5954.48	8884.63	12739.9	6189.87	6651.19	4509.22	6038.67	8384.94	6012.65	5635.79	8728.11	17168.2	15732.1	16649.2	14168.8	10758.3	14423.2
Pdia6	7186.32	6896.97	6901.32	6905.46	7017.43	7782.9	9082.39	7881.71	5480.63	5884.93	11118.4	10485.4	8052.53	7442.89	8159.73	6557.43	6939.86	6983.43
Dcakd	10251	8198.07	7169.22	5580.75	10162.7	8844.44	6076.42	7433.08	2443.26	4589.56	6705.82	6134.28	4550.65	3882.76	4046.98	3740.56	2733.89	4471.76
Nudc	8917.6	8750.04	7187.72	6257.89	8412.48	8986.67	6207.69	7797.83	3228.07	4851.8	6716.04	6268.38	4244.99	4372.57	4648.9	4325	4014.03	5127.59
Ppp1cc	7233.67	6305.09	7988.49	9666.55	6665.85	6851.81	5560.18	6536.42	7301.34	6474.3	6568.61	7514.91	9168.02	9762.74	10017.6	9669.92	8349.93	9222.64
Rps13	7585.98	6409.55	4751.87	7182.75	6883.81	5699.99	6890.64	7409.08	8510.6	8852.11	5225.76	3472.97	8636.8	9961.78	9906.54	9354.25	11105.1	10094.6
Gm28438	2592.8	3820.46	12454.1	15843.5	2740.6	3140.25	2174.93	3077.29	19084.9	5032.04	3362.86	9754.15	6988.43	6933.66	7737.05	7087.4	7215.95	4869.59
Hmgb3	7316.48	7642.97	8297.39	10664.2	6823.2	7344.75	4341.87	6217.03	5573.83	5350.67	5181.82	6438.75	7330.11	6503.07	6930.46	6398.34	4207.83	6603.85
Rps7	6738.36	7225.12	3641.38	7180.75	5427.38	5906.7	7021.86	7541.33	10102.1	8265.48	4913.33	2713.66	12365	14124.8	14317.8	14309.7	15183.4	12034.2
Hdlbp	7430.51	6630.86	5980.04	5855.61	8228.08	7808.48	7448	8120.92	5148.55	6293.45	8479.85	7616.43	14173	13718.3	15001.6	13274.4	13049.3	14200.6
Meis2	6594.79	7222.29	8583.14	8911.04	6605.14	7590.39	5147.37	7460.34	5173.26	5571.45	10301.2	11610.5	3977.39	1905.35	2548.43	2138.3	1708.53	2498.79
Psmd2	8963.09	7611.08	6384.62	6599.1	8561.28	8272.55	6823.59	7268.56	3807.03	4530.57	7388.06	6879.84	8726.75	7984.2	8528.4	8787.21	6508.44	8295.87
Ptprs	8797.27	7106.59	7074.44	5328.53	8895.92	7761.69	6128.38	6701.54	3811.25	7031.98	7708.63	7042.35	10290.9	9159.76	9248.81	9166.81	11999.7	9445.03
H1f0	6389.2	6171.17	6517.66	6167.15	6356.45	5586.44	8163.87	5983.88	8549.74	8475.18	7009.89	7903.61	5628.55	7397.45	5832.49	7721.02	7927.36	5577.22
Rps12	7059.96	6624.39	6134.22	7411.57	6030.37	5251.39	6928.93	6359.13	11092.6	5404.61	3249.37	4488.6	14716.4	15845.6	17271.3	15886.4	17260.4	17608.9
Eif4a-ps4	9538.76	8844.97	5045.38	3583.79	9382.32	9720.76	6775.01	8231.24	1413.13	5448.86	8431.69	4770.29	1000.5	971.189	885.06	762.586	837.241	1155.9
Eif3l	8180.48	7253.01	5977.79	6072.56	7856.66	7263.1	6449.27	7554.96	4867.66	6167.12	5696.78	5395.54	5914.69	5883.96	6244.66	5678.89	5393.83	6298.21
Lmnb1	7433.19	7624.56	8174.91	9408.85	7307.34	7973.34	4937.98	6596.81	3785.26	4354.94	6469.66	7872.76	11137.8	9741.89	10337.1	9772.03	8284.93	10580.7
Psap	5648.59	4851.57	5070.87	4172.88	5281.97	4603.22	11392.8	5392.84	13704.4	7431.68	7618.23	6675.08	4523.76	5543.5	4672.13	5310.89	6064.9	5428.72
Gm4739	8051.03	8110.15	5607.15	6879.22	7696.47	7789.16	6079.61	7653.38	3379.77	6073.76	5660.96	4582.86	1128.44	908.869	1158.05	1216.42	988.701	1043.1
Rbbp7	5674	5752.02	6609.05	7873.97	5792.49	6585.89	6509.42	7078.96	8338.87	7061.01	7336.17	7687.42	7944.25	7625.88	8046.33	7133.77	7954.26	8442.87
Cs	7957.74	7071.28	6574.96	6367.38	7995.61	7382.99	6379.47	7023.39	5801.79	4598.57	5845.59	6161.84	8790.84	8082.9	8551.61	8481.35	7741.68	8513.32
Skp1	6079.98	6367.12	6251.64	9606.15	5981.67	6606.64	5146.01	7073.2	7452.35	6425.39	6794.89	6381.99	6480.64	6070.23	6278.5	5903.38	5313.49	6236.18
Csnk1g2	8882.57	7788.12	6559.52	4803.07	8447.6	8074.39	5997.28	6720.97	3487.21	6218.61	4563.54	4558.3	4707.12	4946.83	5172.39	5117.65	4819.06	5612.75
Malat1	4109.65	3922.52	9090.86	5587.33	4318.68	5245.93	7819.49	9425.99	10155.2	7168.68	6288.39	12140.8	24439.2	19343.2	21131.6	18122.9	28861.8	22136.7
Rps12l1	7350.13	6455.2	4633.88	4373.23	7118.08	6395.43	7443.89	7944.99	4608.92	10316.5	5046.05	3509.72	147.269	158.068	169.926	155.485	150.963	181.022
Eif3d	8284.74	7745.09	6338.46	5084.97	7947.21	8364.47	6305.74	7279.41	3415.21	5826.73	6547.02	5622.79	4640.54	5018.5	4961.49	5101.48	5401.82	5091.19
Gm20390	9695.66	7314.34	5559.22	5812.26	8996.27	8193.79	7424.32	6766.54	3296.47	3523.47	5157.1	5333.59	4268.76	3460.47	3947.77	3308.52	3082.98	4630.59
Dnaja1	5119.5	7468.57	8481.25	11428	5479.26	7833.06	4436.88	6766.42	5358.59	4003.15	8330.6	9748.7	9984.14	7591.17	8894.78	7522.74	5281.69	9199.25
Csnk1a1	5153.63	5361.04	7720	10743.2	4843.6	5164.77	4824.06	5393.62	10514.2	6615.52	5735.14	8028.78	11457.8	12758.9	11968.7	12032	12070.6	10295.9
Norad	5681.77	5720.61	6390.01	7284.75	6040.44	6181.24	5419.89	6716.17	7941.17	8780.74	6927.98	7132.94	11501.5	9656.56	10615.7	10044.9	9322.72	8577.4
Ilf2	7608.38	7658.05	6744.84	8156.15	7204.21	7151.24	5222.1	6989.23	4248.18	5083.63	6388.12	6125.64	6714.28	5860.79	6090.41	5661.45	4671.5	5368.25
Rpl17	5140.05	7489	3956.36	5023.83	6092.86	6079.49	5686.86	8552.47	6605.88	11398.6	5688.92	3077.81	12960.6	16265.6	16060.1	16637	19822.7	13855.3
Ap2m1	7620.95	6638.27	5538.41	4690.48	7512.58	6843.28	8503.79	7500.55	5064.45	6069.04	7087.66	5759.66	5215.5	4800.19	4994.02	5447.82	4351.45	6005.88
Dbn1	9636.9	8208.05	7204.67	5999.87	8963.05	8568.44	5414.89	6060.18	2302.62	3557.26	8349.61	7741.73	7551.42	5377.8	5853.77	5166.21	3331.77	6232.55
Col4a2	5443.18	4476.41	4314.61	2770.62	6206.71	5148.82	10409.9	7716.88	7689.87	11699.5	3095.96	3720.72	15391.7	15596	15756.8	13866.2	11629.8	18922.8
Polr2a	7866.24	7149.47	7464.48	5167.2	8196.44	7704.69	5899.35	7310.75	2987.28	6017.2	6734.49	7758.04	13979.6	12005.7	12762.9	12559.9	9057.48	11706.3
Khdrbs1	5926.69	6808.48	8131.53	10457.7	5841.38	6614.8	4125.41	6454.88	5867.81	5436.46	7210.43	8428.8	10243.1	9179.4	9452.95	8865.94	7813.62	8018.43
Psmb6	8577.45	7572.5	6348.88	4870.88	8148.32	7958.38	6361.2	6984.76	3574.54	5020.18	6653.11	5642.34	3021.59	3045.42	3102.14	2910.76	2376.52	3255.87
Mlf2	8187.81	6767.86	6578.11	5096.02	7983.25	7178.98	7134.37	7459.6	3664.52	5021.16	6492.39	6318.67	4821.79	4653.81	4862.19	4563.92	3857.64	5490.02
Mlec	7160.14	6219.35	5466.07	5495.5	7520.32	7177.74	7436.71	7603.28	4539.24	6244.62	6179.79	6227.57	15616.3	16449.7	18960.2	16192.4	16971.7	20035.7
Pabpc4	8005.01	7168.32	6090.2	6570.46	7954.79	7474.1	5472.22	7227.97	3403.15	5483.24	4328.57	4382.22	6846.9	6516.02	7779.35	7067.04	6972.56	6865.52
Ganab	7228.94	6654.68	5951.65	5915.22	6979.25	7104.92	6613.79	7553.47	4690.31	6151.75	6974.95	6340.34	8461.9	7761.84	8097.49	7648.34	7867.43	8485.98
Ddx3x	3305.29	4239.28	10039.6	15695.4	3400.76	4065.71	2436.98	4057.97	12459.4	5131.1	4164.36	10719.9	25889.9	24345.3	28087.3	24494.3	19256.8	20599.4
Eno1b	7856.19	7787.55	7246.66	4132.7	7197.36	8924.02	5732.93	8590.82	2403.22	4778.95	5496.91	6458.17	2245.14	6042.44	5756.12	6201.48	8371.77	5068.59
Wdr6	9193.07	7305.82	5765.93	4637.18	9219.34	8145.98	6019.29	6758.77	2439.07	5160.07	5957.45	5064.57	7907.13	6730.21	6129.81	5486.89	3107.61	7832.02
Ppp1r14b	8847.25	8109.41	5801.55	5308.98	8596.77	8391.8	5520.99	6526.88	2680	4717.82	4632.04	4159.08	3054.8	3146.53	3492.61	3098.84	2242.61	4291.24
Kars	8099.53	7009.85	5829.13	5486.25	8013.7	7495.54	6219.9	7372.31	3580.75	5230.03	5818.96	5347.37	5365.91	4838.22	5284.95	4818.18	4643.59	4597.34
Uhrf1	8158.17	7690.19	7088.64	7243.88	8258.58	7743.21	4925.44	6390.74	2643.28	4097.54	5105.99	6072.83	10883.4	12066.9	11921.3	12066.2	12599.2	11578.6
Gm10131	6822.5	7134.58	6708.03	8175.55	6153.15	7109.49	5108.67	6718.18	4752.84	4871.74	5965.51	6101.12	4064.5	3814.93	4253.94	3854.31	2816.87	3673.37
Nme2	6437.3	6833.88	4458.98	5351.38	7214.64	6306.76	5932.57	6882.02	6325.6	7719.64	6183.78	3553.8	2608.32	2693.74	2719.62	2638	3173.88	2810.2
Rpl35	6184.76	7156.2	2912.82	8024.77	5444.68	5561.05	5280.21	6904.74	8536.11	7428.27	4782.7	2234.9	6063.49	6825.79	6810.15	6847.58	7596.75	7116.55
Igfbp4	5721.73	5354.84	6228.49	4250.16	6359.28	5005.18	9416.52	5791.98	6669.15	8627.95	13138.1	11273.6	3140.13	4154.87	3497.42	2811.29	2436.42	1605.17
Ywhab	6194.78	5971.69	6671.85	8102.17	6089.91	6459.26	5563.6	6277.66	6562.54	5239.93	6699.57	7437.15	8798.24	7888.8	8413.84	7439.34	6648.44	8132.47
Bex3	7723.43	7414.61	6335.09	5885.64	6858.61	6475.3	5659.56	6359.96	4324.92	5849.74	6554.2	6244.08	2940.24	3096.73	3335.33	2945.87	2282.62	2479.09
Ddost	7582.13	6144.1	5594.27	4940.46	7191.92	6296.99	7781.1	6794.58	4565.24	5980.07	6820.98	6301.25	3983.51	4082.88	4212.66	3914.15	3734.82	4442.96
Wsb1	4665.4	6686.83	9498.89	10577.6	5030.45	5861.85	4384.26	5720.51	5659.8	4648.59	6061.97	7317.36	10085.4	13282.2	12181.3	12857.5	22945.5	9968.7
Hjurp	7411.13	6880.14	7397.81	7773.42	6709.67	6656.21	5644.11	5470.84	3933.25	4685.69	6968.95	6845.84	6907.17	8071.87	6401.84	6305.54	9848.63	5093.38
Mdh1	6250.1	5962.7	4538.53	5356.06	5714.79	6354.31	6726.83	6949	9385.7	5197.19	5273.04	4028.46	3594.84	3801.84	3755.05	3455.52	3317.61	4051.22
Ppp2ca	5647.54	5648.45	7520.97	9129.57	5490.8	6342.18	4858.72	5670.24	6436.39	5542.27	6600.66	7553.07	8521.61	7816.35	7919.18	7508.19	6385.72	7935.72
Eif3i	7399.94	6652.41	4580.78	4867.56	7135.69	6664.09	6578.05	7044.11	4870.59	6458.64	5398.14	4146.25	3143.78	3485.19	3412.05	3348.38	3444.46	3454.72
Sox11	6473.36	7138.07	8400.77	11828.7	5782.11	7632.75	3193.7	5512.03	3313.58	2925.86	4604.49	6794.55	40457.2	28626.5	28635.6	28584.8	23548.9	23373.1
Mfge8	8853.66	6801.4	5064.99	4537.02	7462.57	6704.02	5606.92	6104.21	4139.25	6907.02	3076.2	2317.65	1547.44	1433.94	1615.83	1719.48	2669.9	2662.9
Hint1	6736.49	6405.6	5351.1	5036.41	6720.37	6565.4	5939.49	7166.26	5479.84	6681.14	5582.91	4936.03	3417.61	3001.03	3222.65	2896.38	2934.88	3516.99
Impdh2	7786.62	6442.82	5417.91	5711.23	7447.37	6617.91	5424.68	6998.32	3828.9	6388.1	4858.04	4213.37	5368.74	6170.69	5471.11	5436.45	6018.25	5788.55
Huwe1	7032.07	5896.78	5744.94	5904.91	7314.02	6842.46	5773.13	6838.63	4370.6	6088.34	6582.33	6666.2	22471.3	21247.1	22372.3	20909.9	23576.2	20261.7
Trp53	8349.59	6825.97	6036.48	5577.15	8009.92	6711.56	5714.53	6333.7	3142.66	5101.56	4864.11	4855.76	3936.15	3506.66	4063	3863.64	3016.92	3884.03
Sall1	5779.69	6160.72	7330.15	8378.22	5843.95	6745.34	4015.05	6320.72	4809.9	6316.27	1421.26	1866.26	13045.7	8759.46	13096.5	10002	8325.42	16535.6
Atp5pb	5882.63	5823.26	6294.6	7864.15	5326.36	5658.05	5576.38	5782.69	8377.63	5070.68	5278.4	5295.36	5256.68	4966.43	4928.69	4587.78	4462.37	5478.69
Laptm4a	4843.3	4592.76	5193	6644.76	4663.62	4596.68	6147.08	5631.47	10575.8	8763.41	6503.04	6132.27	5737.52	4881.71	5287.98	4748.47	5268.74	5233.56
Prelid1	7232.55	6507.08	5430.34	4819.99	6758.15	6289.23	7873.56	6904.22	4171.96	5603.84	6796.96	5912.11	3599.92	5157.91	5085.83	4809.38	4891.42	4723.25
6820431F20Rik	3480.59	4176.14	9269.53	9393.6	3753.99	4328.63	3613.59	4899.34	10902.5	7669.52	5207.41	9781.53	12647.9	12020.5	10257.4	13256.3	10448.9	7486.76
Uqcrh	5779.76	6169.05	4474.62	5016.54	5587.12	6080.12	6430.65	6966.73	7591.94	7267.34	5114.25	3661.31	2191.59	2494.08	2584.44	2599.09	2745.94	2671.31
Vars	8703.34	6484.35	5249.38	4216.01	9155.49	7159.21	5818.83	6687.87	2697.95	5139.13	4996.81	4361.86	7808.14	6606.53	7400.95	6893.36	7369.17	6926.2
Rhoa	5677.07	5830.2	6540.68	6843.55	5575.98	6131.87	6160.26	6412.89	6632.87	5441.74	5440.53	6632.21	7095.15	8003.73	6966.28	6649.03	6104.41	6980.96
Wt1	4954.91	5569.19	6582.67	7567.85	4719.93	5555.92	3583.9	5286.86	8381.77	8973.79	2479.08	3258.51	2337.06	3403.4	3896.89	3862.18	6353.15	4109.95
Ccn1	1976.21	4684.63	7126.64	6840.33	3260.68	3978.02	6129.74	7263.54	10857.1	8966.55	28083.7	30244.7	398.473	376.73	497.055	161.34	908.579	463.582
Mcm3	7991.88	7473.86	5640.48	6184.65	7283.8	7588.97	5014.76	6273.84	2887.26	4687.1	5538.45	5161.75	4978.44	4504.88	4986.07	4435.63	4929.63	4986.94
Rrm1	7542.3	6999.66	6353.93	7926.71	6422.42	7369.46	4505.6	5959.48	3535.91	4403.79	5375.6	5717.46	10817.2	9145.11	10045.5	8728.8	7964.88	9519.73
Ilf3	7506.55	6387.07	6268.12	6119.6	7441.69	7072.08	5275.95	5984.52	3633.65	5116.65	5609.84	6010.4	7867.66	7733.13	7097.79	7708.71	7010.27	6670.87
Aco2	6422.75	5571.74	4673.81	4062.25	6639.89	6123.15	6989.53	6800.94	7451.37	5974.34	4577.46	4266.99	5523.9	5367.64	5522.12	5242.35	4859.22	6553.7
Gapdh	8914.99	6505.12	6058.38	5167.79	8021.19	5734.31	6105.31	6639.72	3543.96	3969.08	4225.16	4289.07	17681.3	23655.1	23206.1	23008.8	24570.6	15446
Tmbim6	6052.74	4932.3	4846.16	4386.45	5736.79	5130.19	7286.83	6275.71	9084.52	6822.61	5042.33	5073.13	5975.88	6112.42	6527.3	6094.46	5602.71	6811.18
Ctnna1	5619.73	5788	5561.37	5834.81	5661.19	6304.94	6706.99	6510.72	6380.56	6158.82	7883.97	7778.81	13277.9	12060.4	12081.6	11583.7	11661.6	12328.6
Psma7	7571.12	7328.47	5645.24	5889.3	6904.8	7288.19	5392.56	6108.22	3761.21	4428.22	4977.9	4286.6	3605.82	3560.22	3777.86	3533.97	3200.82	3786.49
Cbx3	4023.19	5113.19	7053.35	11696.8	4450.94	5364.89	3582.82	5323.16	8671.99	4985.94	4640.32	6982.18	11873.9	11038.9	11467.1	11259.2	9694.21	9735.32
Capzb	7035.99	6523.91	5577.25	5330.06	6596.98	6823.95	6502.65	6353.97	4566.72	4933.7	5696.5	5397.43	4440.63	3977.32	4364.42	4205.93	5431.21	4465.71
Pabpn1	7213.15	6169.12	6311.21	4752.8	7151.23	6134.21	5366.63	6461.86	4292.21	6295.87	4533.45	5156.57	5631.66	5128.65	5143.36	4923.79	4583.93	5350.65
Vdac2	5908.8	5916.01	5733.29	6478.54	5812.02	5754.93	5559.67	6057.7	6910.78	5912.97	4604.66	4859.91	5347.28	6144.87	6035.89	5919.96	6157.29	6006.55
Gm2296	8120.35	7640.99	6325.26	5427.81	7133.61	6584.54	6121.99	6554.69	2266.24	3821.37	6042.21	5731.4	1051.34	1309.95	1161.61	1118.89	1260.35	1239.56
Gm5905	6348.57	5785.94	5839.57	3174.83	6228.85	7364.71	6526.83	7563.1	3436.88	7723.5	4148.42	4686.5	252.243	307.992	398.675	316.631	587.97	362.326
Rpl37rt	7341.48	6128.62	4089.78	4439.81	6453.3	4563.44	7393.55	6846.54	5380.3	7332.09	3940.17	3136.92	286.704	350.817	325.565	289.186	350.206	377.235
Hspa4	6379.57	6554.51	6383.15	7942.41	6329	7450.41	4758.36	6262.05	3996.56	3874.64	6342.97	7053.75	13904.8	12120.9	13253.5	11622.5	9891.49	12313.8
Tra2b	4281.69	5139.22	8800.58	13279.1	4304.45	5282.71	3421.97	4579.93	6768.3	4063.5	4636.88	8069.6	8975.97	8282.65	9165.58	7952.5	5502.07	7491.64
Eif3e	4478.02	5998.79	5918.73	7761.68	4522.53	5791.79	4440.59	6291.57	7085.61	7469.6	5972.93	5823.76	5676.39	6063.04	6090.85	5776.86	6711.81	5391.49
Noc2l	7285.75	6586.9	5700.49	4967.52	8061.61	7407.73	5260.35	6786.57	2798.86	4871.59	4720.47	4615.87	3943.1	4726.12	4878.37	4770.02	5444.13	4536.79
Mcm5	7773.71	6963.78	5990.24	5910.97	7472.27	7280.24	5323.32	6124.07	2619.96	4187.97	5367.04	5246.88	4659.53	3721.95	4371.84	3545.13	2578.53	4175.89
Puf60	7556.23	6425.79	5818.29	4743.74	7444.68	6306.2	5858.37	6084.89	3423.79	5802.71	6168.43	5315.3	4193.66	3664.68	3777.12	3501.93	3194.71	4235.74
Eya1	5603.15	6608.79	6499.34	10076.2	5317.74	6612.32	3264.34	5726.23	4649.87	4962.8	111.546	341.908	5174.1	4304.81	5947.51	7081.21	4664.7	8674.94
Mbd3	7895.22	6643.59	5322.18	4712.77	7770.44	7032.82	6025.86	6277.73	2722.63	4824.28	5726	4772.47	4139.95	3397.49	3586.03	3263.25	2860.75	4746.12
Eftud2	7998.68	6767.05	5491.19	4939.41	7994.33	7073.96	5039.57	6379.55	2812.61	4682.42	5287.31	4887.46	7110.11	7076.01	7770.71	7214.1	5892.1	7553.81
Uncx	6994.65	7966.66	6892.2	5087.78	6267.13	8180.84	3804.45	6085.73	2727.27	5073.83	104.716	261.836	3965.17	4889.64	4302.08	3979.36	1120.75	2569.46
Actn4	6139.84	4873.34	4776.69	3940.28	6838.55	5635.37	8159.17	6808.13	5687.75	6203.11	6691.27	6703.02	7789.48	7535.73	7654.15	6965.87	9791.8	8135.98
Apex1	7453.78	7192.71	5543.73	6324.87	6617.5	7089.22	4815.41	6077.35	3075.9	4848.63	4697.75	3974.94	4537.55	4335.28	4436.97	4429.94	3767.8	4861.22
Ubap2l	6837.89	6113.36	6232.93	5156.22	7312.59	6736.68	5644.56	6191.48	3628.3	5155.66	5600.04	6480.09	11058.2	9381.53	10468.4	9355.26	9159.82	10021.2
Fasn	8568.13	6653.29	5430.05	4737.31	8021.94	7409.17	5289.89	6136.61	2161.95	4359.67	5680.55	5586.44	36105.5	36007.5	39961.5	32709	28492.2	36261.6
Dnmt1	8397.01	6570.31	5906.25	5517.08	8174.16	7163.05	5118.84	5766.57	2383.15	3759.63	5021.99	5473.81	12991.4	14714.5	12512.3	12277.8	11429.4	12385.3
Eif3a	4865.38	5983.94	6130.54	8740.18	5057.93	6979.45	3938.2	6088.78	6010.6	4884.73	5534.92	6570.65	19390.5	17639.4	18479.9	18316.3	18235.1	16836.9
Rpn2	6298.23	5590.14	4977.75	5163.47	6668.15	6173.04	7128.18	6448.84	4574.05	5525.34	6800.27	5986.47	6230	5790.68	6020.25	5522.71	5600.45	6222.72
Ssr3	4280.64	4541.14	6137.34	7719.62	4508.34	4892.03	4851.26	5952.6	8375.89	7189.49	5592.48	7240.08	12411.4	10936.9	11557.5	10391	11293.9	9465.72
Cox6b1	6550.38	6171.23	4861.94	4803.92	5886.45	5679.65	6304.45	6314.64	6808.42	5052.41	4724.28	4077.88	2115.84	2327.44	2357.31	2344.95	2123.75	2503.62
Mfap4	7884.52	6292.44	5442.69	4577.03	7417.03	6487.02	5645.94	6145.22	3440.05	4972.29	5692.13	3943.79	272.901	291.202	271.711	270.742	159.74	230.281
Ctbp1	6705.08	6069.67	5329.6	5434.61	6830.57	5972.37	5466.9	5927.18	4701.24	5689.55	5248.72	5049.64	6980.68	5815.65	5994.26	5522.03	4871.83	6843.44
Srrt	7135.27	6451.24	6250.96	4974.08	7029.8	6418.06	5696.17	6147.44	3179.95	4625.02	5857.22	5858.11	6109.1	5067.1	5209.22	4641.27	4065.77	6020.57
Atp5d	6884.35	5622.95	4420.43	3675.18	6764.74	5856.72	7271.07	6515.57	5121.79	5773.22	4428.5	3777.36	2297.95	2705.2	2846.27	2611.3	2809.96	3688.24
Pax2	5576.75	5441.52	6112.43	3854.41	7005.11	6183.68	5209.22	6744.52	3547.24	8073.11	993.288	2031.27	5178.91	5904.44	6723.38	5443.59	1897.36	7520.39
Ctsd	4874.9	3978.85	4081.72	3085.66	4607.97	4024.64	9581.9	4777.48	11673.8	7053.86	4141.06	3426.64	2717.2	2219.49	2746.23	2427.78	3151.67	3122.03
Cdv3	5995.97	5898.7	6051.08	7897.13	6023.62	7023.07	4268.46	5596.32	4422.42	4436.35	6797.52	6895.89	9675.15	10258.1	9434.71	8444.37	7863.3	8549.02
Txn1	6235.17	5487.18	4884.25	6404.69	6319.92	5301.03	6477.95	6152.79	5464.86	4884.85	5335.06	4973.32	3679.15	4154.87	4150.32	4096.48	4421.07	4124.32
Psmb1	6633.05	5813.58	4973.42	5754.29	5905.29	5841.1	5764.58	6023.83	5347.82	5546.55	4908.18	4487.17	3606.97	3643.97	3658.23	3457.79	3584.59	3761.29
Nop53	6009.05	5703.89	4324.71	3772.11	5547.91	5670.79	5931.16	6164.34	5311.07	9156.48	4742.29	3726.77	3193.66	3668.25	3689.8	3734.77	4728.09	4042.44
Smarcc1	6803.69	6347.31	5958.09	7271.06	6855.06	7152.71	4148.22	5559.02	3264.45	4187.56	5450.55	6042.27	15909.2	15699.8	14119.1	13711.8	11474.8	14279.3
Calm1	5257.17	4957.59	6516.19	7476.51	5200.93	4790.94	7360.92	5813.49	6330.09	3802.21	7681.36	9937.47	6513.52	5864.04	6301.78	5661.3	4486.06	7097.46
mt-Rnr2	3613.17	5018	9288.9	12436.9	2219.13	3473.79	1931.34	3283.72	11717.1	4451	4978.58	8461.28	27233.1	26635.4	32030.5	23952.3	45978.1	24465.6
Vim	4513.71	4887.63	5764.78	4721.79	4339.32	4695.11	10447.2	4127.59	6795.25	7084.9	17053	13264.3	20633.5	18648.2	19451.3	17997.1	19563.3	28850.6
Uqcrc1	6600.32	5430.17	4346.92	4019	6982.95	5607.7	6736.75	6171.91	5656.58	5699.79	5126.49	4256.65	3045.97	3510.88	3078.31	2724.02	2735.88	3459.48
Ehmt2	7422.21	6390.08	5786.25	4141.64	7248.19	6593.27	5658.92	5796.84	3035.91	5099.8	6000.03	5086.4	5346.41	5574.99	5276.49	5283.32	4657.58	5931.92
Akt1	6964.34	6011.91	5370.83	4026.49	7141.07	6548.47	6270.94	5573.73	3851.92	5369.08	7279.46	6740.25	4875.75	4505.99	4196.23	4148.45	4079.96	4868.95
Prkar1a	4923.3	5205.18	6233.6	7294.35	4778.93	5525.6	4878.66	5315.33	7242	5611.59	5366.09	6675.48	8658.06	7753.48	8206.97	8339.83	8083.57	8770.94
Anp32e	5223.96	6030.39	7229.1	9095.39	5319	6122.75	3476.2	5799.91	4553.9	4148.54	4437.52	6012.67	12154	11271.4	11443.7	10885.2	8753.16	8963.38
Hmgb1	3917.33	4801.25	8023.43	11874.1	4284.07	4762.86	3325.14	5070.49	7089.17	3850.2	4726.77	7564.35	15588.7	15770.7	16056.8	15790.5	12604.7	13162.5
Ube2l3	6530.45	6026.28	5616.81	6172.1	6687.03	6341.19	5299.75	5962.67	4062.43	4167.19	5414.4	5498.07	6156.01	5109.28	5636.67	6000.85	4021.23	5562.7
Prrc2b	6488.11	5593.35	5202.46	5242.07	7102.74	6323.22	5376.11	5588.67	3862.03	6017.71	6277.7	5810.65	13197.5	11777.5	12037.2	11878.4	11888.9	13127.3
Son	5090.65	4553.53	6185.82	7725.66	4969.3	5167.63	4460.18	4856.52	7927.34	5837.3	5123.31	6606.37	23030.6	19628.1	20296.7	22715.9	16549.1	19824.9
Selenow	7335.28	6267.47	4726.33	4091.83	6603.81	6331.58	6698.36	6164.08	3254.6	5217.89	7138.17	5057.41	3082.67	3337.31	3198.05	3187.01	3117.59	3513.4
Mcm2	7493.89	6472.72	5637.94	5592.53	7400.78	7305.5	4608.45	5836.09	2429.95	3821.9	4851.84	4853.54	5383.08	5149.97	5284.7	4886.64	4567.27	5303.02
Copa	5513.48	4606.84	4793.66	5081.5	5927.83	5397.55	6943.89	6145.72	5703.84	6408.38	7028.72	6464.89	8277.57	7793.68	8326.9	7611.54	7799.8	8617.46
Atxn10	5887.25	5891.23	5124.98	5562.86	5647.45	6002.96	5636.68	6719.19	4473.91	5574.57	6525.05	5505.43	4007.96	3750.53	3674.6	3331.78	3865.77	3738.6
Mki67	5864.83	5739.42	5119.79	7007.59	5536.01	6607.12	5173.45	6746.25	3449.67	5065.93	5733.54	5990.31	15997.6	16448.9	16381.5	15837.8	15696.4	15727
Copz1	6644.37	5987.29	4730.77	5127.06	6351.3	6185.24	6045.79	6538.82	3630.03	4878.55	4901.58	4000.22	3673.13	3331.36	3610.7	3240	3388.69	3779.38
Rsrp1	4164.79	5313.7	5826.78	7081.41	4223.92	4731.08	4174.87	4855.15	8623.63	7016.34	5395.1	5514.78	5170.31	4609.43	4514.57	4752.85	5374.27	5220.41
Nucks1	4755.07	4968.13	6666.78	11041.5	4662.21	5150.11	3582.7	4922.69	6047.22	4202.22	4665.98	6984.91	15158.2	13333.8	13111.8	13709.2	13111.4	11408.2
Ube2v1	7229.23	6194.38	5499.88	4512.76	7086.73	6258.06	5642.05	5876.47	3157.82	4463.02	5149.33	4666.37	4537.6	4252.05	4540.69	4343.23	4279.68	4835.8
Sdha	5570.03	4875.44	4721.6	5276.79	5574.63	5482.81	5905.48	5948.54	7266.17	5298.14	4829.08	4604.44	4979.68	4617.4	4732.76	4525.26	4349.03	5089.81
Myl12a	4933.1	4520.06	5413.66	5890.04	4804.97	4728.95	6752.38	5732.73	7173.97	5885.67	7579.16	7801.25	3132.51	3189.53	3256.11	2949.74	3280.77	3320.92
Psmc3	6818.2	6166.61	5244.58	4666.77	6778.39	6142.69	5821.27	6074.35	3554.78	4425.04	5727.63	5063.29	3319.28	3199.93	3428.61	2970.4	2255.7	3392.33
Eif3m	4332.87	5220.94	5166.27	7087.23	4759.94	5505.39	4214.27	5621.1	6845.77	6870.19	4042.31	3867.54	4051.98	4190.74	4411.38	4168.37	4610.66	4321.91
Mprip	6009.66	5483.15	4728.52	4500.27	6224.44	6006.01	6165.18	5695.64	5100.21	5660.11	6366.45	5610.7	7645.89	7290.63	7940.6	7275.26	6943.45	8436.73
Itgb1	3775.97	3961.04	4758.82	4965.06	4244.55	4402.49	6270.89	5597.2	9598.35	7979.09	7199.63	8068.47	12223.8	10814.6	11068.4	10494.2	12988.6	11046.1
Nap1l4	6941.07	6079.47	5474.45	6030.29	6564.06	6380.75	4933.16	5615.81	3464.61	4033.61	5606.96	5395.78	5713.07	5372.81	5582.59	5297.73	4611.9	5506.65
Atp5h	6043.45	5791.35	4545.66	5221.81	5679.15	5377.3	5922.02	6239.45	6127.31	4553.53	5284.02	4125.2	2433.53	2417.17	2468.52	2302.8	2070.09	2758.5
Ldhb	5329.62	4717.95	3987.13	3751.59	4188.41	4329.93	6204.86	5285.56	11080.4	6617.93	5182.62	4612.34	2994.95	2649.08	2762.19	2490.55	2336.32	3185.52
Pbx2	7981.48	7231.5	6624.13	6574.32	7042.86	6878.79	3557.61	4632.72	2178.48	2725.14	4172.01	4534.52	3256.14	3295.51	3496.73	3340.51	2816.26	2322.3
H2az2	7581.04	6432.89	5537.24	5883.93	6080.45	5941.78	5048.14	5228.05	3139.87	4523.37	4743.53	4014	1719.8	1666.69	1618.3	1516.15	1243.59	1487.77
Canx	3963.47	4095.96	6503.73	9534.44	4155.22	4780.39	4409.05	4933.51	8274.98	4717.2	4977.65	7884.76	18849	16572.8	18079.3	16433	19188	15244.2
Txndc5	5703.85	5003.87	4232.31	4258.36	6148.77	5655.36	6098.23	6183.62	5003.19	7036.54	6418.51	5396.65	4682.72	4736.86	4991.84	4675.54	6796.25	5246.69
Eif5	4040.65	4921.63	8171.95	10916.2	3612.43	4639.19	2935.97	4068.84	7127.83	4833.77	4577.05	7078	13613.1	15367.7	15284.7	13757	12494.6	11071.1
Eif2s3x	5486.87	5419.93	6096.26	8436.49	5258.66	5802.64	3510.8	5210.13	5004.92	5013.2	5109.55	5919.5	8556.93	8339.58	14057.8	8328.27	8465.86	9756.52
Snhg1	4081.79	6389.15	6752.97	8524.67	4371.81	5383.4	3516.23	5864.45	5489.87	4847.21	4458.48	4630.93	3421.22	4389.62	4705.62	4709.77	3621.13	2999.5
Rnf10	6579.59	6008.43	4881.11	4604.68	6901.9	6323.63	5435.98	6111.14	3427.33	4833.69	6151.83	5257.65	6006.5	6134.3	5986.09	5482.27	4532.7	5902.07
Adh5	6430.44	6314.91	5185.48	5695.95	5463.32	6303.82	4589.87	5350.45	4635.07	5124.21	4395.11	3739.23	3347.95	3260.4	3308.01	3162.74	3840.42	3639.21
Paip2	4504.09	5391.68	5219.18	7306.59	4386.06	5255.19	4069.54	5842.92	6511.05	6595.14	4301.08	4187.88	3719.53	3649.95	3759.65	3890.93	3333.81	3568.53
Psmd3	6833.4	5812.56	4863.43	3845.99	7125.94	5787.43	5973.66	6239.36	3351.97	5110.01	5345.18	4677.59	4140.01	4133.2	4338.93	4148.45	3784.54	4722
Thrap3	5774.33	5955.57	6164.71	5725.44	5893.96	6207.14	4469.36	5595.53	3836.34	5114.53	5770.39	6707.86	10983	10329.6	10594.9	11144.7	8759.79	10112.1
Aldh1a2	3835.2	4104.52	5294.49	4704.67	4946.68	4402.44	5992.23	5791.06	6327.2	9134.26	16832.8	15399.7	9194.22	11798	10972.9	9983.17	5000.74	12490.3
Psmb7	6512.96	6262.35	5032.96	6359.55	6118.43	6057.7	5026.15	5490.81	3876.1	3786.25	5488.55	4574.17	3613.12	3326.44	3364.52	3134.36	2668.6	3267.43
Zfp207	5570.15	5087.22	6015.59	7522.84	5005.72	5398.94	4275.16	4985	5719.81	4814.7	4297.08	5582.68	8273.85	7431.17	7904.31	7417.23	6868.55	6618.24
Atp6v0c	6024.76	4926.59	5063.11	4338.09	5900.99	5134.05	6355.88	5557.89	6122.86	4940.51	5085.43	4755.92	3419.4	3000.85	3331.65	3056.61	2558.47	3590.31
Fubp1	5377.02	5436.33	5979.19	7605.38	5504.51	6146.06	4090.61	5861.48	4289.25	3899.04	4501.28	6260.4	12655.9	11294.3	11394.7	11242.1	11539.5	10253.9
Csnk1d	6491.38	6150.79	5277.6	5065.72	6417.21	6330.96	5018.56	5266.69	3214.29	4897.68	6047.41	5260.28	6164.81	6040.69	6091.26	6176.8	5082.18	6701.6
Etv4	6687.1	5768.67	4758.22	4132.45	6529.64	5792.68	4312.46	5287.81	3927.28	6873.6	2645.98	3340.64	4130.19	4353.06	4324.99	4581.56	3964.29	6085.28
Cox8a	5430.55	5739.62	4072.89	4630.59	5012.56	5168.95	6161.85	5598.42	6754.37	5268.43	3783.47	2924.43	2555.86	2834.35	2884.68	2698.59	2978.54	3345.69
C1qbp	5923.11	5859.83	5201.35	5119.97	6253.45	6500.41	4716.24	5945.74	3645.26	4650.2	3922.31	3957.02	3306.33	3190.33	3299.7	3245.63	3673.82	3414.01
Mcl1	3791.07	4306.64	6178.13	6436.63	3972.45	4131.02	4245.48	5409.23	8338.49	6940.65	5877.78	7697.38	5408.72	4942.87	5432.35	4600.39	4917.49	5669.63
Ssr2	6285.88	5206.66	4254.44	4032.17	5831.38	5335.09	6412.2	5990.82	4554.28	5839.92	5420.01	4291.84	2797.48	2856.59	2803.54	2691.97	2441.51	3189.38
Ube2d3	3535.4	3846.77	7622.13	10723.9	3376.8	3857.79	3030.88	3953.47	9270.59	4456.92	3706.89	7866.03	10339.9	9687.41	9853.21	8898.77	8902.47	8268.09
Mat2a	4532.39	4036.48	6647.95	6197.42	4968.94	4692.55	3852.26	4481.67	6151.19	7979.41	4790.08	6568.64	10747.7	8826.16	9756.02	9779.88	4961.81	10166
Zfp36l1	3729.01	3739.66	6880.72	6857.92	3213.96	3964.72	4334.67	4733.69	9919.79	6079.99	5351.92	7926.22	5298.62	7993.06	7498.85	6979.85	6580.49	6171.38
Rps15a-ps5	4475.17	6133.16	4090.99	4561.17	4099.62	5869.04	4705.63	6821.05	4749.67	7877.85	4660.97	3528.05	31.6719	59.5519	46.9189	60.0454	99.0282	86.5587
Srrm1	5722.07	5357.82	6130.13	5597.85	5884.72	5637.88	4395.24	5113.17	4664.48	4848.6	4996.31	6351.01	9091.55	8868.91	9158.5	8683.65	8894.87	8118
Midn	6965.7	6453.06	6966.01	5743.26	6307.15	6279.7	3668.27	4131.52	2631.28	4143.11	4880.53	5402.71	10866.3	9239.74	10240.4	9530.24	7484.76	11705.5
H2ax	7429.06	5742.48	5987.69	4417.1	6735.72	5836.65	5468.2	6063.13	1677.3	3874.64	5281.35	5355.11	4308.64	3986.24	3455.6	2926.22	2263.83	4271.66
Fkbp8	6657.99	5538.45	4478.72	3571.69	6664.29	5634.26	6007.05	5702.54	3471.27	5390.78	5319.24	4339.39	2820.95	2491.83	2615.76	2341.8	2178.81	2995.43
Rrp1	5810.02	6094.94	5252.04	4274.83	6466.37	5884.39	5020.88	5630.39	3616.04	4880.22	5331.38	5009.69	4391.73	4833.32	5006.7	4706.55	4463.82	4631
Calm3	5823.89	5263.45	5072.62	3865.82	6442.42	5731.75	6575.42	6425.63	3271.14	4379.15	6599.08	6624.13	5384.18	5175.49	5265.75	5120.76	4489.15	5411.98
Rpl29	6527.74	4892.2	3620.42	3401.49	6306.76	4924.08	6829.52	6021.19	3981.68	6273.68	3599.5	2834.39	5915.55	8090	6290.93	6340.35	10873	6074.43
Psmc4	7015.6	6200.96	5114.51	4551.8	6862.13	6406.17	5028.38	5612.77	2663.26	3266.8	5263.31	4782.18	3289.22	2789.97	3082.37	2606.83	1776.56	3460.71
Sub1	4254.47	5605	5712.01	8572.27	4359.92	5426.85	3867.65	5188.69	5554.51	4062.86	4986.06	5711.62	4895.35	4911.44	5013.93	4558.37	3960.21	4187.85
Gm10443	5418.43	5927.55	4724.02	4185.4	4652.22	5571.78	4939.63	6029.43	5865.61	5246.46	2605.91	3447.33	815.592	846.75	1095	810.555	1755.45	1191.05
Psmb4	6596.17	5759.95	4252.88	4619.2	6154.6	5706.18	5255.2	5291.73	4223.97	4514.06	4926.22	3889.18	2902.98	2932.03	2807.64	2609.11	2263.84	3296.58
Btg1	4633.45	5153.92	6293.72	9256.37	3867.05	3958.2	3527.81	4270.45	6985.89	4406.88	4651.52	5698.47	2741.63	2637.12	2664.08	2858.81	2937.92	3181.58
Ndufs2	5920.33	5265.67	4553.92	4157.11	5571.68	5336.42	5536.73	5347.98	5723.87	4785.26	4427.04	3911.62	3147.56	3238.7	3257.09	3069.9	3197.78	3614.01
Col26a1	6345.17	5619.99	5088.5	3934.56	6682.09	5839.27	4200.87	5046.97	3227.34	6165.85	6239.85	5186.21	2476.39	1319.54	1650.29	1695.17	1736.96	1211.06
Jpt1	7267.61	5226.69	4847.47	4432.38	6807.04	5522.89	5653.18	5282.82	2883.87	4154.59	4939.97	4343.99	3663.77	3775.42	3708.17	3412.36	2821.2	4117.74
Eif4a3	6608.94	5923.22	5576.57	4552.83	6310.43	6124.67	4707.03	5255.04	2766.6	4242.78	5227.1	4995.12	3346.92	3312.05	3367.96	3032.59	2526.81	3497.64
Pdap1	5828.78	6113.2	5605.89	5177.74	6024.8	6101.5	4423.55	6061.94	3029.29	3619.06	5249.38	5366.32	4712.75	4807.96	5054.41	4808.48	3922.5	4704
Tspan3	5230.73	4752.88	4690.26	6100.83	4983.79	4935.93	4576.29	4916.77	5937.85	5851	4706.97	4576.03	5406.27	5184.35	4417.76	4026.93	3765.28	4839.35
Atxn2l	6557.46	5060.75	5700.34	4420.42	6753.55	5307.14	5125.1	5457.28	3211.29	4360.27	4059.65	5188.68	7747	8530.8	7831.33	9332.54	10271	7454.41
Fam168b	5708.9	5383.14	4644.76	5474.21	5571.02	5747.22	4108.08	4919.47	4819.49	5551.94	5209.81	4991.62	9788.94	7511.31	7639.32	8007.15	6894.21	9003.91
Cbx1	5003.27	5445.12	5770.7	8240.1	4795.53	5629.1	3585.19	5202.77	4505.23	3733.66	4191.68	5240.6	7922.84	6643.98	6993.29	6670.21	5995.59	6815.98
Sae1	6131.27	5574.38	5137.2	5137.93	6486.96	5972.4	4681.54	5964.34	2880.63	3886.47	5639.65	5386.64	5349.98	4650.95	5013.91	4510.95	4116.52	5207.18
App	3723.5	3499.89	4088.1	4325.63	4057.65	4095.08	5419.89	4620.12	11235	6754.02	6527.52	7921.7	9511.65	8467.37	7854.41	11066.3	11102	11006.8
Fstl1	2486.47	2645.95	3042.27	2915.4	3370.6	2542.49	9109.29	5155.67	12707.7	7823.94	13915.6	11790	2630.43	2976.37	2063.68	3041.13	3278.99	1717.77
Rsl1d1	4868.11	5830.02	5016.29	6499.64	5206.4	6211.88	3711.56	5668.64	4160.51	4607.69	4152.93	4025.68	6626.05	5980.34	6395.25	7540.79	6866.41	6030.12
Hmgb2	3493.91	5030.12	5816.34	12357.7	3421.7	4283.11	2735.59	4462.99	6661.95	3399.4	3502.76	4818.57	11946.4	10357.7	10986.1	10050.7	8086.1	8787.06
Banf1	6647.21	5448.83	4511.65	4180.69	6297.29	5468.84	5892.42	5911.3	2872.49	4354.64	4238.14	3657.35	2762.96	2761.57	2791.14	2736.56	2550.29	2820.96
Slc38a2	4715.02	4927.89	5586.91	7157.63	4464.38	4615.32	3852.77	4821.78	5861.89	5493.5	6539.42	6594.09	15097.1	12589.9	12458.7	15906.8	12274.6	11831.7
Itm2b	2216.14	2099.95	2884.27	2519.25	2407.35	2229.8	7963.22	3866.25	18299.6	6836.7	4267.58	4676.15	1919.03	2096.66	1841.41	1808.99	2395.81	2226.87
Dut	6152.03	6282.08	4406.09	5009.59	5973.21	6459.18	4309.82	6288.27	2630.57	3809.46	2709.08	2334.03	2425.09	2445.78	2639.48	2381.4	2428.25	3080.98
Ddah2	7500.78	6536.73	4630.61	4638.03	6054.12	6154.82	4724.86	4562.36	2353.3	4156.44	6154.71	4399.73	2827.19	2801.78	2763.36	2712.91	2325.74	2867.77
Id2	4124.86	5899.93	7213.88	9161.18	3476.41	5364.2	3182.49	4346.06	5037.52	3471.4	6070.22	5480.66	8340.92	8432.41	9602.21	8743.65	5926.66	9301.06
Ssb	2845.81	5685.72	6167.03	8604.51	3624.41	6195.57	2724.54	5745.73	5694.86	3980.49	4609.7	5901.4	8262.56	7671.92	7843.16	7438.66	7226.84	6814.52
mt-Nd3	1758.1	3196.89	9674.78	10766	2031.57	2673.81	1690.22	2554.09	12970.3	3934.2	2838.11	7552.07	4780.6	5017.65	6089.37	5248.46	5725.46	3253.26
Myh10	4682.23	4458.47	4614.8	4823.67	5082.04	4892.41	6105.04	5312.55	5166.58	6044.32	13890.3	13228.4	14938.5	12655.7	12851	12970.6	15058.2	14369.5
Plxnb2	6085.84	4661.91	3870.44	3065.21	6513.1	5119.55	6896.54	5666.81	3955.31	5322.68	6474.28	5397.31	5236.25	5068	4958.24	5290.04	6715.17	8391.14
Gm4149	5237.5	5581.53	3657.11	3899.14	4649.22	4566.72	5638.56	5631.49	5926.56	6315.21	3248.72	2875.29	169.825	180.752	190.847	157.663	125.45	228.18
Shisa3	5538.36	5763.48	6483.39	7773.79	5572.55	6644.25	3234.58	4755.28	2878.96	2240.18	13506.1	13324.7	627.045	676.536	898.142	1151.48	961.367	2008.85
Mpzl1	5459.77	5112.51	4299.04	4705.43	5510.12	5245.91	5136.22	4862.93	4413.89	6107.63	4536.97	4023.31	3548.36	3790.97	4165.94	4267.78	4409.9	4383.05
Tcf25	5506.62	4801.04	3986.02	3488.09	5665.3	5023.71	5549.95	5327.04	4894.57	6542.34	5913.36	4792.19	4984.59	5283.11	5615.34	5663.53	5717.41	5078.96
Kif26b	5461.55	4719.02	4076.71	4852.21	5389.82	5506.09	3846.76	5174.26	4690.59	6986.49	742.877	739.331	11603.4	9781.16	12078.3	11602.6	8132.38	16391
Pfkl	7303.55	6041.78	4517.59	4303.49	5681.81	5787.45	5644.16	5515.95	2568.62	3328.22	5667.63	4829.46	2005.81	6703.18	5864.6	6295.54	8389.46	4309.99
Lamp1	4508.28	4200.96	4477.42	4386.9	4293.4	4273.19	6118.29	4698.52	8463.96	5271.12	4962.76	4927.81	6109.44	4059.74	5065.44	4137.24	3896.71	5647.57
Snrnp200	6329.9	5207.88	4291.02	4558.32	6063.83	5832.69	4531.64	5615.82	3252.59	4965.14	4896.68	4494.92	10521.5	9824.51	10065.5	9859.53	9278.6	9906.61
Hnrnpul2	4597.26	5125.92	4906.32	6245.76	4810.61	5671.52	4164.72	5472.48	4706.95	4746.95	4399.72	4694.07	8820.36	7506.03	8156.68	7399.99	7414.06	8597.78
Rad21	4462.67	4501.76	5229.09	8580.83	4239.02	4562.09	3704.11	5023.49	6054.54	4031.33	3171.08	4614.3	10217.2	10135.1	10299.5	10121.2	9438.99	8933.9
Gm3788	6278.28	7065.66	4432.52	4006.85	5577.85	5874.24	5496.7	6301.2	1971.07	3384.36	7112.16	5306.08	16.2973	10.1804	22.5747	10.315	7.21024	13.0899
Dnajc7	4842.68	5808.78	4980.11	4694.59	4892.67	6232.97	4232.05	5543.65	4125.4	5023.09	4850.12	4367.18	5443.9	4435.53	4717.75	4378.74	4270.5	5040.04
Snx5	4961.94	5666.49	5687.47	7643.98	4862.87	5234	3671.86	4758.03	4758.48	3098.31	5417.94	5059.81	5832.39	6011.53	5984.14	6542.04	6219.42	5333.91
Snrpg	6310.88	6258.32	4143.77	5475.12	5208.98	5530.2	4369.58	5415.36	3610.95	4006.18	4417.45	3314.64	2301.81	2437.6	2503.64	2271.85	1853.22	2182.6
Ncam1	4952.9	4705.16	5516.27	5344.43	5158.08	4275.68	4546.69	5505.17	4095.39	6223.58	3172.41	3021.32	6353.82	3875.48	5037.59	3771.35	2952.51	7094.13
Aamp	6361.61	5507.02	4257.03	3476.98	6117.05	5961.79	5385.22	5462.31	2895.85	4678.57	4441.09	3614.14	2899.65	2966.5	3231.64	3221.27	2555.18	3405.59
Phc2	7060.65	5961.98	4874.01	4002.29	6584.7	6372.6	4675.38	4539.82	2265.25	3716.19	4845.81	4263.53	4537.24	4722.9	4586.61	4440.19	3653.63	4216.58
Cntfr	7459.86	6015.58	5174.02	3893.72	7313.95	6751.7	3660.69	5091.77	1461.94	3200.64	3051.19	2569.79	1595.12	1396.46	1461.64	1478.59	2834.4	1892.68
Rbmxl1	5658.9	6328.14	5232.85	5269.34	5732.76	6682.64	3882.41	5159.21	2597.83	3444.89	5215.04	4911.64	5669.41	4552.71	5174.43	4643.22	4158.03	4763.27
Dhx9	4330.27	4803.62	5972.36	8225.03	4491.91	5340.31	3251.92	4979.27	4644.6	3797.57	4301.83	5997.7	16683.7	13597.5	15297.4	13626.7	9447.25	13885.6
Cox6a1	5799.29	4636.64	3990.04	3667.68	5997.5	4598.23	6338.86	5278.34	5679.41	3735.88	3378.8	3003.5	2295.51	2386.61	2424.57	2370.24	2037.42	2837.79
Atp5j	4895.66	4836.1	4412.41	5029.15	4698.5	5114.87	4559.17	5071.58	6200.14	4857.22	4444.02	3911.96	2384.34	2424.43	2654.27	2785.49	2304.24	2932.74
Sumo3	5892.8	5012.76	4649.1	4940.03	5530.57	4921.42	4587.5	4709.41	4590.63	4794.44	4650.76	4584.2	4169.31	3571.04	3166.88	3223.47	3101.32	3150.37
Atxn7l3b	4972.93	4936.63	5450.91	6934.33	4658.12	5293.83	3632.25	4641.6	4729.21	4365.17	5398.16	5905.31	7067.09	5249.56	6372.89	6534.26	4990.58	7431.27
Isyna1	6021.08	5069.78	4075.51	3405.08	7040.83	5776.74	4995.01	5330.95	3073.93	4823.32	4742.63	4167.66	3618.02	3659.8	3947.76	3718.54	3885.07	4881.29
Dync1h1	6238.87	5004.88	3828.04	3692.14	6227.23	6001.6	5204.33	5372.02	3206.54	4802.9	5704.75	4827	20711.6	20454.9	20872.7	19654.6	20403.8	21581.1
Itm2c	6249.9	4581.43	4008.61	4018.89	5335.43	4918.62	5313.36	4676.98	4440.6	5965.09	4011.15	3667.26	3731.76	4399.37	3794.29	4068.92	4140.91	3588.88
Ptp4a2	4103.67	4120.07	4862.25	6558.03	4091.54	4509.77	4118.26	4889.18	7263.85	4934.28	4990.07	5979.83	9821.29	10304.7	10251.7	9908.95	9544.82	7558.45
Rpn1	5171.5	4925.28	4520.25	4146.61	5258.62	5688.98	5725.85	5341.67	3946.63	4720.29	6344.26	5953.68	5759.51	5247.63	5787.5	5019.14	5105.34	5627.72
Acly	6225.24	5366.99	4997.04	6457.61	5542.87	5471.99	3823.03	4620.05	3270.59	3647.89	4045.97	4609.46	16436.8	14941.3	14918.3	13828	15456.8	13073.2
Gm14681	2810.86	7538.44	5392.89	5705.22	3630.9	6489.4	2696.4	7133.14	3320.68	4684.92	5637.4	4420.43	1856.16	2079.67	2127.69	2411.01	2070.23	1444.96
Rtcb	5741.07	5434.46	4485.16	4021.98	5735.41	5627.75	4884.71	5086.13	3333.93	5014.73	5216.11	4420.28	3858.83	3630.21	3663.09	3493.12	3603.87	3847.59
Clk1	3247.7	4881.51	6251.32	7152.76	3857.03	4417.03	3211.02	4689.7	6473.26	5043.11	4980.82	5452.95	2599.86	3005.95	2663.26	3335.09	2194.81	2513.16
Uqcrc2	4666.19	4593.83	3899	4722.52	4589.22	4845.75	5099	5556.18	6497.15	4738.71	4057.29	3666.33	3133.58	3495.89	3390.28	3154.34	3520.52	3536.51
Snrpa	6399.51	5569.23	4622.06	3949	6125.9	5859.64	4987.31	5530.79	2179.11	3971.48	4824.42	4219.22	3001.42	2821.1	2936.07	2836.19	2741.42	3165.69
Clta	5320.33	5301.4	4369.66	4325.04	5029.24	5252.5	5447.23	5371.95	4315.92	4436.73	4660.09	4064.46	3556.92	3435.03	3746.74	3329.53	3627.29	4081.26
Tmsb4x	1660.42	2085.07	3881.95	3385.39	1451.03	1665.7	10397.8	2305.7	18052.4	4237.79	13700	10143.2	9620.68	11157.5	9856.54	9882.72	10520.2	11116.6
2410002F23Rik	5737.65	5294.54	5687.08	4388.99	5860.15	4939.52	3812.66	4528.97	3545.16	5272.12	4468.53	4680.59	3533.71	3158.76	3131.36	3707.41	3626.06	3696.11
Gm8203	8600.27	6786.92	2648.58	1143.43	7386.21	7083.98	5464.43	6147.62	415.936	3337.81	3727.68	1832.44	429.168	389.761	376.564	424.288	344.936	568.374
Arf4	3999.29	4108.03	5470.3	7304.87	4194.35	4251.98	4105.55	4795.42	6476.06	4178.55	5093.74	6876.63	6552.71	5780.77	6083.83	5461.07	5211.98	5640.75
Elob	6757.82	5213.05	3961.6	3815.29	6092.06	5119.21	5670.02	5260.02	3026.11	3931.53	5247.18	3775.12	1966.61	1975.36	2166.26	1853.73	1477.4	2409.36
Robo2	4675.09	4935.73	5636.49	9048.36	4868.38	5955.07	2499.96	5298.56	3557.92	2365.24	785.374	1208.48	5108.08	8126.37	11280.6	14773.6	13586.5	11380
Eif3g	6382.24	5713.48	4578.92	3680.11	6157.18	5770.07	4624.54	5451.47	2450.65	4026.6	4368.45	3716.69	2612.11	2692.34	2486.89	2276.43	2322.72	2674.87
Swi5	5542.46	5517.45	4427.56	4348.65	5618.43	5586.36	4894.71	5875.14	3073.24	3822.6	4928.43	4320.61	2981.23	2987.24	3138.19	2767.09	3031.31	2915.65
Smarcb1	6477.31	5621.78	4852.44	4059.29	6184.74	5634.43	4677.77	5301.56	2303.35	3525.85	5124.32	4419.72	2904.22	2531.77	2790.4	2512.01	2298.35	3185.17
Sox12	5706.61	4904	5009.53	3226.89	5838.43	5408.34	4353.13	5183.18	2943.36	6042.05	4310.34	4301.21	3888.03	4180.6	4164.13	4107.44	2905.34	5185.77
Ndufa4	5255.73	4707.42	3877.87	5401.91	4667.7	4458.3	4997.35	5044.08	5985.13	4143.06	3759.81	3110.59	2484.96	2584.82	2663.28	2483.07	2168.41	3172.02
Copg1	5263.9	4894.55	3903.47	3937.09	5710.74	4965.28	5216.43	5351.9	3956.62	5130.86	5226.62	4374.37	5392.37	5018.72	4891.28	4896.56	5231.32	5613.85
Gm10132	5302.67	4438.45	4192.22	5573.02	3903.16	3149.63	5561.17	5550.31	6497.44	4035.84	2349.46	3115.57	13.3447	4.00742	7.24891	5.16111	15.7441	17.4629
Gm9843	5076.15	5444.27	2781.99	2950.78	5354.97	4895.01	5430.32	4456.1	4457.15	7343.32	4002.92	2104.58	341.104	446.33	417.918	448.048	503.508	558.798
Psmc1	5571.96	5652.33	4601.44	4771.47	5377.66	5435.62	4321.69	5356.26	3274.17	3758.86	5170.4	4385.13	4225.06	3991.41	4065.89	3817.73	3257.31	3667.17
Zfp36	1723.85	2519.84	4734.24	1990.31	2362.06	2199.21	6684.54	5847.9	11065.1	8990.12	5200.38	8996.16	275.02	347.008	481.116	362.373	428.257	452.801
Ttc3	4819.81	4813.32	4434.04	5927.2	5004.4	5283.34	3787.11	4857.98	4610.66	4562.95	5473.52	5332.79	15305.7	15859.1	15718.9	18595.2	17760.2	13588.6
Sema3f	5865.19	5113.34	4112.11	3360.8	6581.74	5441.46	4422.67	4876.62	2851.26	5455.96	1450.09	1508.13	6326.69	8567.07	7524.65	6523.24	7190.48	8912.26
Rrm2	6455.18	5890.17	5834.34	8197.93	5037.63	5480.26	2798.24	3923.51	2377.48	2070.28	3615.05	3997.24	8581.97	7526	7485.56	6841.74	5768.17	6494.45
Mex3a	5627.99	5287.5	5077.37	4773.55	5312.18	5647.73	3580.22	4891.31	3075.94	4776.97	4804.81	4879.09	13763.2	12510	14080.8	12438.6	9987.26	14663.3
Ipo9	5491.52	5317.19	4986.49	5372.14	5666.7	5881.95	4101.75	5055.78	2759.29	3344.7	5617.62	5576.38	8715.02	7125.28	7345.08	6725.36	6080.91	8025.86
Fbl	5768.8	5360.83	4504.9	4351.31	6095.76	5884.68	3991.05	5293.49	2935.27	3779.64	3090.37	3237.93	3991.62	3773.11	4389.63	3893.71	3654.99	4413.85
Nxf1	5160.48	4890.24	4700.64	5095.91	5029.14	5285.86	4247.94	5237.92	3807.92	4466.75	4895.83	4656.09	5046.9	4448.75	4479.31	4068.81	3576.49	5135.33
Gm6863	6030.76	5792.57	3042.85	2576.46	6308.12	5736.56	6161.25	5448.98	2238.68	4538.57	4136.19	2963.77	417.073	409.339	414.112	413.024	452.151	491.769
Prkcsh	6124.34	5029.5	4240.93	3565.49	5850.98	5229.95	5588.13	5239.76	2768.62	4148	5020.99	4078.05	3468.91	3596.66	3545.84	3414.64	3281.03	3923.1
Rnf187	5538.35	4794.88	4177	3538.31	6121.51	5319.11	5143.63	5490.49	3159.27	4457.29	4118.85	3650.96	4423.54	3905.37	4486.62	3735.13	2786.65	5020.34
Smc1a	5357.7	5464.28	4537.93	4741.39	5279.15	5485.37	4416.45	5647.14	2759.28	4010.09	4662.94	4283.65	7074.59	7029.67	7054.57	6858.13	6558.9	6451.86
Rab11b	5821.68	4613.77	4712.84	3876.48	5419.15	4542.15	5010.5	4650.58	3745.63	5160.85	4932.63	4721.98	3652.45	2925.43	3180.56	2740.09	2188.47	3394.21
Junb	1743.15	2690.56	4307.79	2158.28	3253.93	2020.94	4550.23	7438.79	8374.68	10848.4	3970.12	5650.84	668.604	984.259	1194.24	784.597	1263.9	1084.09
Safb	5977.71	5676.16	4989.97	4068.3	5722.02	6067.12	4273.4	4875.23	2286.51	3447.68	4548.59	4287.22	5774.38	5083.14	5477.08	4681.02	4240.79	5998.95
Nsa2	3990.4	4513.16	4066.79	5417.14	3736.81	4475.88	3937.05	4918.96	6199.8	6097.51	3989.57	3884.44	3913.6	4400.62	4172.66	4439.5	5045.08	3540.43
Ctsb	2729.58	2285.65	3560.88	2576.82	2697.42	2152.82	8799.13	2916.11	15166.3	4451.7	3572.73	3132.27	2535.88	2602.19	2502.31	2518.15	3229.12	2675.69
Ptpa	5506.67	4847.44	3779.87	3265.86	5724.39	4756.34	5319.51	5093	3527.26	5486.3	4354.9	3584.18	3305.14	2940.85	3032.35	2742.77	2419.14	3240.31
Hspa1a	2352.88	5601.97	6322.8	8416.67	3341.47	3648.84	5825.31	2918.64	8544.66	303.965	2059.55	2248.2	61.7487	79.6635	68.5729	102.157	61.1969	101.964
Marcks	2559.56	3345.04	7092.62	9509.9	2470.59	3101.26	3390.68	3055.6	9039.81	3708.51	8444.09	13406.2	8463.28	6212.1	6588.03	6854.73	3749.03	6687.79
Ncaph2	6199.24	5005.9	4313.61	3762.83	5932.45	5020.27	5096.15	4718.51	2881.16	4342.34	4328.27	3799.39	3021.41	3535.26	3457.59	3408.41	3515.82	3588.34
Nutf2-ps1	5569.77	5036.18	5413.65	5423.59	5506.78	5195.26	4163.04	4936.22	2892.01	3086.81	4071.68	4668.64	404.366	388.797	382.921	351.365	229.911	353.673
Arglu1	4117.93	4238.44	5116.11	6461.09	3910.65	4000.68	3382.01	3837.84	7162.45	4965.07	3411.62	4541.97	7276.45	6057.3	5978.56	5861.26	5743.78	5509.16
Lig1	6280.01	5855.25	4563.55	4139.59	5955.23	5582.07	4141.54	4751.69	2180.61	3682.26	4492.16	3986.5	3551.77	3772.32	3775.48	3572.01	3859.84	3465.31
Ctsl	3479.35	3492.97	3296	3654.14	3362.45	3191.44	4656.18	4374.72	8422.9	9195.11	3640.44	3056.91	3746.99	4037.44	4051.17	4400.32	5677.98	3006.51
Numa1	5988.78	5083.84	4336.17	4065.76	5756.67	5402.38	4246.96	4638.37	2897.84	4624.56	4398.06	4152.63	8066.92	7475.22	7328.6	6728.61	6891.88	8543.18
Fkbp3	4140.59	4842.53	5441.01	7107.02	4029.43	4944.5	3250.12	4930.07	4484.74	3757.26	4094.25	4590.53	4250.48	4557.89	4715.55	4522.22	4552.04	3875.88
Zmiz1	4854.31	4470.22	5099.35	4983.21	5183.01	5674.34	3474.92	4475.15	3954.58	4753.37	3428.28	4432.07	8456.08	8780.05	9415.34	9335.64	8968.22	9280.21
Bzw2	5233.61	4912.19	4354.24	4963	5211.93	5210.08	4158.8	5311.37	3401.27	4139.99	4701.74	4333.84	8155.19	8603.72	9597.09	7915.62	9163.03	9108.66
Stub1	6173.99	5250.48	4669.14	3750.47	5680.3	5203.6	4685.59	4993.8	2656.97	3828.01	4642.54	4023.65	2708.06	2473.63	2299.49	2374.69	2089.59	2948.33
Qars	6018.28	5249.87	4069.19	4444.39	5271.53	4983.83	4199.64	4795.37	3091.27	4722.63	4278.19	3595.96	3578.92	4502	3821.39	3898.68	4338.84	3434.33
Ddx1	4797.76	5097.64	4584.48	4732.34	4930.18	5369.65	4214.52	5313.29	3553.29	4210.04	5048.4	4683.6	5239.99	4915.17	5096.94	4862.27	4633.19	4833.44
Hspe1	3964.06	4487.95	6041.4	9321.13	4270.09	4133	3292.68	3892.86	4657.5	2737.33	3908.95	4847.08	3403	2995.53	3229.09	2896.92	2674.4	3430.1
Immt	5077.75	4528.7	4323.52	4779.21	5182.99	4990.74	4360.6	4978.38	4703.95	3816.42	3970.12	3961.88	4738.89	4863.9	4786.78	4701.98	3935.71	4817.89
Tmed2	3940.19	3995.59	4594.62	5899.53	3711.61	4484.1	4007.64	4590.82	6419.87	5014.7	4539.49	5062.2	6264.11	6057.68	6610.54	5788.71	5648.79	6336.67
Abl1	6283.28	5062.68	4161.37	3850.83	5992.14	5096.99	4287.71	4571.08	2728.59	4623.47	5020.93	4238.15	6353.63	5689.72	6069.65	5843.75	5087.32	6493.65
Usp22	5197.73	4548.16	4728.91	5381.84	4846.35	4466.3	3856.48	4626.98	3911.91	5032.87	5318.53	5401.75	6169.02	5986.28	6185.35	6359.58	6794.61	5824.1
Kdm1a	5623.88	5489.61	4412.54	5150.66	5290.19	5147.48	3940.71	4767.92	3009.95	3647.09	4964.17	4225.12	5971.03	6446.72	6843.16	6342.04	5339.84	6624.34
Gm10123	6384.12	4366.8	2743.88	5175.03	5304.74	4957.23	5687.8	4655.75	3627.26	3574.75	3623.99	2664.76	1550.31	1303.43	1423.17	1229.38	1312.72	2000.8
Hdac2	3824.2	5493.89	5288.62	6225.72	4134.6	5963.09	3220.95	5324.01	3433.87	3416.38	6081.12	6197.24	6643.19	5778.14	6050.04	5835.82	5506.27	6324.89
Mbtps1	5279.04	4545.66	3998.63	3496.19	5193.92	4881.36	5022.2	4805.37	3572.59	5509.78	5561.71	4764.48	5089.68	4539.44	4753.94	4662.1	4231.31	4977.1
Srsf11	3351.13	4095.75	5987.06	8284.75	3730.61	4004.62	2703.14	3785.98	6707.12	3628.2	3731.08	5646.81	9214.92	7903.39	8212.92	7613.96	8760.94	6836.34
Ube2r2	4738.45	4627.75	4939.68	5356.6	4512.46	4820.19	4012.59	4542.76	4134.6	4583.3	5363.98	5296.35	4510.3	4149.98	4370.95	4179.33	3680.99	3842.8
Rpl10-ps1	4784.9	6343.93	2002.46	1311.43	4715.28	8022.38	4756.86	4143.85	2392.76	7742.69	4504.77	1724.51	85.4304	78.9307	64.7769	97.2101	261.755	227.149
Sptan1	4785.41	4301.45	3702	3670.07	4938.44	4868.08	5619.34	4969.65	4143.26	5214.8	5225.14	4477.27	11436.9	10131	10914.4	9952.16	9047.42	13089
Gm20721	5423.48	4136.95	3957.72	3570.73	5729.65	4898.75	5524.14	5197.38	3786.29	3922.25	5195.27	4723.17	581.314	486.99	487.607	449.324	453.779	374.127
Nacc1	6076.26	4710.07	4532.56	3210.09	6104.85	5291.92	4709.67	4917.43	2300.93	4216.2	3236.74	3639.9	7282.35	6485.75	7238.82	6577.73	5314.29	6809.26
Lrrc59	5187.1	4709.28	4488.71	4080.86	5658.7	5172.24	4675.08	5126.43	2945.69	4022.39	4850.09	4911.1	6488.01	4978.08	5779.37	4827.18	3981.58	5877.06
Capns1	4694.32	4171.02	3793.88	2838.93	4754.3	4451.62	6941.28	4767.66	4489.84	5147.13	6330.21	5037.47	1925.14	2269.26	2046.46	2197.98	2469.91	2456.86
Mta1	5968.61	4675.03	4560.45	3555.9	6230.13	5235.32	4256.57	4996.08	2591.92	3941.53	3885.87	4120.06	4391.8	4317.68	4592.45	4509.83	4783.53	4319.56
Dhx15	3846.25	4019.72	5163.37	7890.12	3918.87	4731.12	2885.22	4297.93	5274.6	3964.44	4076.34	5194.55	10455.4	9452.56	10014.4	9253.93	8840.18	8971.13
Slc25a39	5718.98	4410.79	3734.83	2980.8	5441.4	4917.29	5160.93	5259.42	3397.31	4968.23	2811.38	2471.94	2008.25	2366.9	2449.19	2535.01	2490.21	2395.77
Mta2	5639.04	5053.9	4718.47	4445.25	5538.92	5124.89	4109.22	4639.7	3023.27	3681.72	5122.77	5354.16	5682.53	4988.19	5259.26	4883.31	3940.87	5499.48
Nr4a1	1391.47	2711.57	3087.23	2897.2	1937.45	2608.95	2580.48	3813.38	10805.3	14080.3	5449.79	5858.75	55.0039	97.6342	90.2245	98.3509	244.656	76.6646
Hnrnpul1	5160.59	4513.2	5175.04	4603.19	4854.67	4479.54	4303.69	4583.96	3798.02	4407.59	4339.08	5392.49	6635.81	7535.73	7361.69	7631.39	8663.7	6841.24
Nop58	3409.09	4949.77	5131.26	6802.78	3865.27	5115.55	2906.31	4985.3	4462.52	4067.58	4374.54	4637.39	6249.64	5623.38	6252.53	5899.98	5624.05	5873.18
Cox5b	4848.64	4532.78	3749.19	4003.66	4588.92	4429.65	5042.76	4932.53	5628.53	3938.36	3464.94	2972.03	1815.65	1876.19	2043.75	1800.02	1566.03	2525.34
Ube2d2a	3938.42	4002.31	5323	6869.07	3804.08	4412.14	3372.85	3949.59	5500.99	4522.01	4460.51	5172.14	5970.58	5885.61	6155.64	5521.29	4557.3	5420.56
mt-Rnr1	3289.08	4166.65	6085	8760.81	2193.03	3423.23	2181.58	3092.81	9721.8	2773.9	4212.94	5041.2	6825.38	6830.45	8910.08	8804.07	9061.42	6266.14
Septin9	5483.1	5256.9	4667.03	3944.44	5905.64	5283.15	4562.69	4627.92	2401.92	3524.29	7139.16	6648.64	9186.94	8097.62	7856.92	8080.32	7459.47	8110.81
Atpif1	4844.88	4745.88	3862.52	4118.46	4972.73	4435.72	5156.11	5220.25	4220.99	4073.86	4914.03	3993.64	2656.27	2731.87	2662.79	2477.74	2329.15	2740.53
Tomm20	3967.98	4294.69	4965.24	6105.31	3918.19	4164.42	3272.26	4320.89	5769.03	4867.94	3233.59	4110.91	6232.23	5866.74	6307.42	6228.66	6488.15	5062.76
Ppp1r15a	3421.43	4451.81	4089.36	3767.45	3707.23	2680.81	4571.25	6131.39	6561.89	6259.87	4890.51	4368.75	460.812	718.94	852.214	834.324	1058.82	559.414
Nme1	6219.66	5213.45	4305.27	4691.53	5992.58	5414.87	4022.73	4647.27	2327.98	2787.27	4067.93	3660.09	3487.05	2847.67	3088.26	2666	2181.4	3514.83
Ahsa1	5262.94	5120.84	4395.56	4478.26	5496.22	5890.02	4528.71	5446.26	2129.36	2826.6	4383.73	4174.41	2940.87	2600.09	2848.98	2571.93	2288.18	3171.55
Eif4ebp2	5302.53	4319.77	3966.68	3948.04	5508.67	4756.33	4221.94	4614.24	3735.92	5184.82	3025.39	3421.55	9411.64	8443.8	9455.26	8872.6	7264.69	9611.98
Gabarap	4650.24	4350.5	4480.5	4180.94	4008.2	3975.42	5149.79	4637.72	5101.1	4887.92	5933.94	4777.76	1788.23	1753.46	1921.79	1771.42	1796.86	1902.25
Psmd8	5465.29	4743.24	4155.35	4001.29	5233.99	4806.82	4769.31	4849.16	3605.22	3744.81	4767.51	4473.35	2658.53	2624.27	2603.37	2563.73	2199.9	2793.51
Ppm1g	5719	5173.03	4653.54	3875.19	5909.92	5715.66	4007.59	4829.57	2249.28	3182.52	4416.93	4318.72	4652.02	4093.7	4396.39	3824.62	3060.78	4509.98
Psma5	5541.43	5138.47	3561.43	5020.59	5072.97	5350.42	4278.09	5113.85	3027.45	3200.54	3879.05	2939.73	3183.5	3345.47	3514.14	3325.95	3363	3796.69
Ubxn1	5460.99	5355.02	4138.11	3619.26	4843.55	5281.95	4261.62	5018.63	2925.96	4378.45	3831.31	3269.21	1988.71	2255.44	2235.98	2226.71	2423.23	2202.9
Strap	4208.91	4528.92	4774.97	6215.34	4436.87	4582.04	3243.26	4554.52	4795.91	3881.7	3907.91	4519.51	6272.86	5607.58	5953.99	5317.56	4412.97	5573.73
Cyc1	5428.08	4282.15	3675.79	3441.28	5400.04	4531.51	5227.82	4694.45	4824.72	3702.2	3816.89	3121.4	2261.29	2238.69	2362.24	2189.15	1909.53	2854.55
Foxp4	7809.92	6700.63	6883.42	4476.3	5955.08	5832.51	2314.11	2714.89	871.31	1649.55	5713.54	5796	3438.31	2807.72	3271.04	2805.8	2373.45	3219.91
Gm15772	4095.66	5709.74	3133.47	3087.33	3610.06	5022.79	3997.08	6251.85	3257.32	6996.98	3792.69	2406.61	670.685	808.031	764.197	772.228	7314.71	9760.28
Surf4	4574.76	4059.76	3880.6	3669.34	5226.6	4660.37	5460.12	5049.07	3868.91	4694.86	5348.61	4756.7	4968.93	4456.52	4983.07	4338.44	4305.26	5425.97
Ptges3	3051.02	4090.11	7048.36	9598.11	2965.79	4143.5	2459.58	3701.77	5135.14	2923.76	4107.3	7470.71	8347.66	7691.45	8370.52	8108.27	7656.33	7087.84
Snu13	4875.71	4968.38	4279.9	5274.61	4829.83	5249.05	3590.62	5001.03	3112.78	3807.03	3948.31	3850.83	3265.55	2873.84	3143.9	2732.59	2321.05	2936.79
Ubtf	4606.15	4474.59	4005.86	3711.27	4998.95	4951.93	4469.75	4995.02	3739.25	5025.77	4305.48	4043.16	4701.02	3630.23	4386.53	3822.41	2471.95	4763.99
Eif5b	3684.11	4454.44	5172.72	6080.18	4040.83	5684.36	3332.39	5329.55	3869.73	3301.3	5396.39	5917.78	6288.18	6226.93	6543.36	5829.23	5213.17	5473.61
Zfp219	6063.98	5145.81	4240.79	2921.96	6022.61	5648.52	4000.62	4512.22	2036.46	4313.01	2161.61	2336.1	3020.21	3053.74	3079.63	2891.65	2647.25	3110.5
Septin11	4403.37	4321.52	4527.52	5702.13	4630.64	5033.06	4083.19	4569.22	4035.22	3511.66	4247.08	5406.7	17029.5	14379.4	13790.3	14641	16757.5	14394.9
Dstn	3353.85	4038.01	4350.69	6581.9	3290.87	3609.48	4255.37	3999.38	6773.18	4548.62	4911.78	5666.53	4862.35	4585.85	4702.34	4241.25	3965.26	3905.11
Baz1b	5280.46	5170.26	4462.14	5097.32	5165.16	5692.95	3808.16	4370.46	2451.95	3262.07	4781.3	4619.21	10460.4	8618.52	9229.05	8295.64	7926.65	9333.8
Dctn2	5473.6	4931.47	3845.31	3254.71	5231.08	4512.89	5065.62	4559.12	3365.93	4355.75	5145.5	4104.33	2194.05	2111.47	2135.86	2051	1901.42	2396.96
Sgta	5898.31	5025	4235.11	3169.34	5850.76	5186.13	4475.97	4754.33	2137.27	3839.26	4294.76	3727.12	2675.64	2585.82	2787.13	2657.68	2388.71	3109.72
Mcm4	4902.58	4762.54	4728.4	6178.8	4627.89	5192.72	3259.37	4471.24	2959.25	3480.93	4278.13	4953.73	5785.2	4889.6	5197.75	5298.82	4751.99	5262.27
Gm10052	4764.84	7042.9	2930.05	1792.29	4673.55	7543.42	3775.24	6414.95	1187.73	4427.76	4868.03	2880.85	2107.24	1925.46	2044.66	2025.22	2352.05	1945.86
Snrpd3	4856.32	5279.5	4591.62	4513.68	4855.25	5722.85	3678.09	5058.83	2713.96	3262.14	3959.97	3829.61	3125.19	3040.01	3150.93	2962.39	2327.56	2971.96
Ucp2	4622.61	4392.34	3559.64	2383.28	4913.67	4373.16	5548.71	5649.09	4189.22	4898.19	1757.41	1771.45	158.9	828.38	447.841	485.998	2010.76	1719.41
Sec61a1	5082.63	4334.57	4035.72	3925.52	5346.24	4363.04	4556.84	4654.9	3517.5	4662.79	4477.82	4350.19	6763.83	5744.01	6518.57	5492.56	4810.53	7124.83
Syncrip	3114.33	3694.02	5554.57	8530.86	3250.8	4163.14	2523.39	4294.23	6047.09	3289.82	3425.41	5691.23	13351.1	13870.4	12385.8	11857.1	9288.02	10055
Pbx1	3851.73	3844.66	4600.49	5441.02	3773.45	4024.59	4885.94	3934.33	5339.23	4750.51	13456.8	13578.5	5549.3	3829.43	4475.14	4104.22	3897.23	4252.5
mt-Ts1	3876.57	3926.9	4114.74	5385.39	3418.7	1386.32	3783.39	2769.72	10443.8	5332.06	4514.19	2785.87	4.88924	4.93102	3.28089	2.21013	0	1.19789
Rcn3	4336.39	3788.55	3200.68	2127.93	4803.51	4412.88	6578.18	5598.01	3051.95	6495.96	7787.47	5309.48	2077.79	2476.65	2387.55	2570.87	4325.1	2559.62
Atp2a2	4257.89	3836.82	4180.03	6149.41	4332.47	4501.62	3476.13	4458.83	5063.99	4056.51	3034.38	3734.76	11396.7	9412.65	10281	9186.56	8397.75	9590.19
Hcfc1	5283.32	4337.18	4403.5	4839.43	5207.64	4913.38	3925.9	4249.01	3058.05	4086.55	3904.79	4577.44	13479.2	11385.9	12472.6	11504.8	9895.19	12175.4
Map4k4	5075	4536.75	4447.39	5100.33	4927.43	4925.28	3768.51	4243.18	3195.23	3980.12	4918.5	5066.09	11441.8	9032.59	10308.7	9336.7	12085	12341.8
Hoxa10	4185.43	4575.29	5170.83	5823.67	4423.18	5074.31	3607.53	5004.72	3427.99	2861.32	2382.71	2864.55	7883.8	6481.35	6825.79	5357.3	4849.46	6935.82
Nolc1	4979.81	5285.7	4704.36	4480.79	5790.41	5641	3275.47	4714.04	2260.61	2981.73	4209.96	4275.37	5703.3	4774.22	5375.03	4907.58	4196.71	5292.28
Ccnl2	4785.31	4542.03	4611.75	4990.98	4689.72	4322.68	3531.94	3878.04	4371.3	4368.35	3978.41	4052.33	4215.74	5177.64	4626.05	4902.12	6475.81	3994.94
Gm4294	5731.34	3956.94	2792.1	3733.26	4759.35	4229.14	5227.77	4380	4231.51	5033.67	2480.97	2388.36	536.332	596.295	681.174	552.381	651.328	814.688
Chtop	4450.35	4353.04	4742.85	5871.98	4447.51	4393.16	3768.23	4169.81	3927.93	3809.4	4548.05	4847.64	4731.13	3953.4	4210.73	3836.73	3283.84	4004.27
Matr3	1931.32	3200.15	6341.47	11543.1	2066.36	3163.05	1682.48	3109.85	7907.6	2986.36	2999.29	6388.47	14471.5	14128.2	13764.3	13961.2	13129	10379
Prmt5	5688.64	4871.01	4298.27	3952.02	5534.8	5303.13	3862.63	4933.4	2079.3	3376.22	3649.13	3552.7	3732.94	3567.08	3819.82	3595.89	2888.17	3768.51
Pxdn	5179.81	4279.48	4036.5	4329.67	5022.4	5063.6	4627.18	4298.24	3222.48	3795.05	6641.4	6352.96	9146.19	9209.24	9336.36	9356.31	11835	9045.13
Psmd4	5698.32	5403.79	4076.05	3597.68	5231.12	5337.73	3881.25	4673.9	2490.61	3439.27	4482.3	3739.91	2805.21	2763.34	2848.64	2525.08	2153.18	2981.53
Ruvbl2	6067.08	5045.53	3936.35	3359.66	6079.65	5597.09	4055.09	4661.84	1702.25	3255.3	3472.14	3116.98	2640.68	3075.99	3044.9	3230.16	3324.56	2904.3
Ccnd3	5610.26	4815.59	4307.97	3743.59	5489.38	5244.67	4784.47	4413.96	2270.47	3046.34	6203.65	5088.66	2266.16	2703.36	2445.02	2259.35	2627.4	2015.89
Ctdsp1	5077.89	4276.6	3693.91	3186.23	4775.17	4280.36	4675.69	4702.54	3617.13	5337.41	3987.74	3587.85	2525.19	2720.93	2873.89	2600.24	2330.75	2871.04
Smo	4524.73	3946.15	3780.96	3164.27	5086.83	4540.8	4778.88	5093.98	3386.6	5277.73	5489.27	4888.42	4510.34	4031.6	4076.45	3472.11	3051.61	4631.04
Psma6	4724.68	4549.92	4013.32	5356.31	4526.22	4397.07	3709.08	4126.72	4105.36	3921.13	4250.15	3623.51	3092.47	2985.26	3168.46	2942.79	2672.92	3193.56
Khsrp	5016.7	4689.65	5211.13	4717.2	5194	4640.56	3434.08	4353.6	2544.62	3531.24	3655.95	4895.62	6236.19	7406.39	8065.91	7282.22	7922.35	8143.42
Nsfl1c	5332.5	4846.85	4352.9	3569.79	5163.64	4820.1	4391.2	4637.57	2448.75	3648.83	4906.14	4528.38	2679.76	2462.93	2440.92	2343.59	1925.09	2692.03
Sf3a1	5443.17	4856.09	4261.79	3977.24	5410.99	5373.67	3699.15	4760.12	2127.96	3220.26	4063.31	4150.57	5948.92	5241.68	5685.03	5158.48	4820.05	5606.15
Psme3	5393.53	4665.38	4837.79	4456.37	5522.41	5142.16	3491.04	4514.37	2315.28	2743.21	3719.73	4221.35	4954.06	4515.86	5077.12	4458.99	4214.97	4970.11
Eprs	4527.77	4438.04	3658.57	4258.6	4978.29	5194.11	3820.17	5201.82	2932.28	4050.53	4069.05	3823.56	9840.25	10862.8	10384.3	12201.8	14385.3	9180.13
Enc1	3628.34	4443.14	4004.35	4847.3	4228.03	5488.08	2613.93	5581.54	3988.58	4228.96	1530.53	1518.45	10296.7	9630.28	10304.5	11248.5	13212.5	18016.2
Smarcd1	6016.73	4911.79	4492.15	3413.72	5309.17	4831.92	3410.51	4261.54	2172.56	4218.66	3094.14	3366.28	4583.2	3990.61	4319.91	4121.52	3164.2	4305.73
Bmp7	4977.02	4198.15	3622.94	3480.51	5889.28	5524.01	3795.77	5205.56	2893.28	3396.72	874.914	1344.06	1840.8	1594.7	1421.45	1610.08	365.462	1321.27
Bclaf1	3317.87	4431.73	5100.82	6950.2	3399.47	4616.61	2616.41	4186.4	4665.29	3653.35	3750.08	4900.31	12658.8	9919.89	10462.6	10461.4	7926.51	9966.56
H13	4862.6	4456.2	3839.55	3261.81	4724.07	4403.76	4037.41	4195.23	3419.22	5710.63	3798.65	3041.76	3753.72	3168.69	3349.76	3145.02	3394.75	4441.77
Mapre1	4126.75	4140.4	4724.57	6060.44	4160.48	4274.04	3522.87	4078.24	4100.41	3697.38	4460.76	4933.15	8404.57	6945.84	7503.37	6858.03	5736.7	7077.11
Chd3	4760.56	3998.7	4001.79	2758.55	5641.94	4512.87	5490.51	4809.1	2871.97	4001.41	8622.97	7641.68	1675.8	1734.73	1566.63	2032.23	2247.61	2085.53
Uck2	5257.05	4744.11	4052.99	3750.95	5593.85	5211.37	3529.43	4766.02	2311.96	3599.07	3481.43	3612.11	6144.56	6190.39	6177.04	6093.41	5381.38	6115.22
Pfdn5	4745.05	4685.58	3150.08	3396.86	4240.94	4264.25	4679.18	4534.94	4062.02	5056.74	4191.56	2935.41	1383.37	1574.15	1476.99	1448.11	1604.5	1506.9
Hp1bp3	4585.31	4067.02	4060.39	4700.23	4414.91	3948.8	4045.96	3856.32	4427.97	4609.36	4116.44	4569.43	5422.19	4466.48	4378.41	4164.94	3777.44	4809.54
Psma2	4801.23	4869.37	3838.44	4509.33	4621.07	4684.09	3884.71	4742.32	3437.49	3313.74	3945.37	3421.48	3163.95	3145.09	3313.5	2947.97	2585.22	3215.16
Cttn	4850.94	4332.91	3891.27	3658.99	5243.71	4573.56	4402.42	4272.19	3215.73	4220.7	4603.79	4235.09	6426.95	6108.49	6848.69	6033.72	6461.64	6069.7
Ccni	3327.77	3510.58	4993.81	6720.18	2996.86	3406.54	2917.76	3943.07	6391.06	4404.02	2702.14	4296	7449.59	8481.91	8124.7	8167.79	8524.88	6345.24
Gm10335	4773.16	3973.07	3868.82	4865.27	3537.71	2787.1	4821.58	4686.46	5511.28	3742.63	2137.34	2880.56	17.5963	16.0492	8.2561	0.475461	4.45854	39.177
Hspa1b	2237.53	4182.63	5112.85	8265.6	2823.22	2355.83	4877.56	2296.17	10179.4	232.986	1414.44	1750.89	279.043	327.831	359.401	319.997	194.539	248.412
Ppp4c	5537.01	5204.4	4435.49	3630.88	5063.45	5086.26	4104.25	4304.88	1859.29	3263.65	4894.32	4211.12	2858.99	2631.21	2722.33	2540.55	2313.58	3083.34
Eif2s2	3451.76	4422.69	4365.03	6008.21	3813.69	4696.88	2914.5	4515.61	4221.24	3996.22	4356.38	4222.72	7547.82	9320.59	8246.7	10458.5	9470.43	6549.29
Col3a1	530.943	963.35	1943.59	1085.42	1379.58	565.438	14235.6	3454.07	10487.8	7751.02	23406.2	17165.5	3367.48	2360.99	2347.47	1638.81	8.12137	828.936
Zc3h7b	4615.75	4038.02	3939.47	3501.61	4934.31	4596.67	3820.56	4764.03	3315.26	4854.93	2982.9	3418.56	7683.49	7882.74	7429.45	7161.95	7319.32	6808.8
Tcf7l1	6133.9	5085.33	4551.06	3236.03	5526.51	5327.12	3420.38	4135.43	1671.71	3282.45	1820.39	1983.6	1636.68	1353.08	1557.6	1466.42	1643.55	1662.65
Nes	5022.65	5328.07	3852.07	3217.57	5356.16	5811.4	3680.59	4701.33	1864.65	3532.99	3211.27	2804.02	3028.87	3537.55	3755.02	3584.85	7024.93	3891.92
Arl6ip1	4792.27	3937.43	4570.44	5966.56	3883.13	4023.26	3972.93	3697.85	4021.25	3425.06	3772.84	4370.67	5306.05	5216.99	5421.71	4903.13	4434.23	4882.59
Rpl22l1	2941.72	3158.84	3052.59	7220.99	2999.61	2867.59	3354.42	3617.23	7840.66	5131.03	3307.49	2657.11	2445.62	2392.54	2503.47	2641.97	3480.42	2481.99
Wbp11	5320.43	4755.83	4566.79	4162.15	4845.01	4878.73	3500.93	4241.2	2451.22	3317.99	3785.36	4223.94	4476.06	4335.28	4591.53	4283.18	3815.01	4108.5
Larp1	4316.44	4094.85	3831.11	4002.8	5153.99	4987.6	3407.92	4515.12	3315.9	4409.03	3359.19	3473.47	7974.33	7888	7904.89	8307.34	8124.85	7812.02
Gm14303	4418.27	5113.6	3803.16	4203.6	3287.53	4153.85	4142.47	4473.54	5844.03	2576.42	1752.59	3179.8	663.522	823.767	852.236	825.253	925.61	1030.34
Snrpd2	5527.94	4519.85	3380.51	3857.1	5097.43	4408.65	4215.48	4810.66	2716.04	3471.28	3357.39	2592.14	1685.61	1837.23	1786.82	1750.98	1442.71	1843.47
Snd1	4898.43	4087.02	3712.38	3472.52	5042.89	4554.16	4737.26	4629.88	2825.95	3981.74	4155.27	4163.89	5852.45	5490.25	6130.87	5971.85	6567.34	6382.41
Gm20716	3605.33	3962.27	4731.69	6060.36	3362.47	4164.69	3110.1	3549.27	4912.62	4372.04	4735.31	5104.44	3744.24	3917.03	3841.6	3690.12	3618.95	3177.23
Srsf10	2596.03	3782.8	6061.27	8654.09	2644.68	4065.81	2078.51	3514.68	5085.05	3285.03	3238.44	5649.22	9906.03	8487.27	9364.71	8380.15	7205.06	7362.49
Mfap2	5588.12	4527.96	3732.36	2916.48	5005.69	4413.12	4784.35	4051.28	2686.62	4045.59	8807.13	6006.79	1623.24	1113.43	972.778	888.473	774.576	1051.74
Tmed10	3630.36	3533.27	4163.36	4600	3705.23	3741.86	3900.19	4139.47	5363.6	4941.06	4248.04	4432.97	5043.83	4799.41	4968.46	4776.51	4687.18	4946.31
Rtn3	3956.5	3682.88	3727.32	4755.89	3648.09	3923.58	3785.9	4302.04	5601.65	4247.82	2934.3	3083.72	5213.15	5362.88	5593.07	5178.37	3973.53	5529.37
Map2k2	5686.61	4764.04	3822.58	3083.34	5580.32	4782.12	4358.25	4268.04	2096.34	3134.3	4140.19	3385.84	3192.67	2611.47	2913.42	2508.51	1855.74	3648.77
Cxxc5	3632.47	4002.14	3977.65	4076.76	4034.27	4212.18	3341.13	3925.02	4455.93	5898.98	1763.49	2153.15	6272.96	6763.34	6953.94	6940.94	6022.01	6999.26
Maged2	3535.85	3337.92	3394.25	2695.21	4508.34	3460.37	7208.7	4583.75	4103.76	4717.06	15429.8	10706	1505.68	1533.29	1303.34	1121.64	1181.9	1464.78
Uba2	4702.67	4193.76	4070.32	5497.27	4726.81	4664.5	3374.57	4110.04	3265.27	2932.14	3741.71	4048.37	5970.89	5796.84	5954.87	5773.92	5160.07	5518.7
Dtx3	4974.36	3742.29	3625.05	2711.28	4857.33	3475.11	4830.21	4002.32	3558.55	5726.45	4770.67	4148.15	1221.09	1706.12	1347.63	1638.82	1951.15	875.652
Usp5	5419.78	4534.94	3859.5	3265.87	5396.1	4607.33	4307.43	4400.82	2302	3368.33	4841.28	4151.26	3776.91	3544.38	3792.8	3443.44	3022.15	4086.04
Bnip3l	3394.45	3458.5	4097.13	6644.43	2744.89	3210.81	2814.48	3625.74	6503.97	4935.55	2335.7	3077.18	2944.32	6901.84	6283.07	6942.46	8774.9	3687.6
Tceal9	3318	4242.77	5121.58	6800.47	3068.22	3754.55	2992.95	3573.45	5522.46	3031.44	4765.9	6518.78	3579.01	3696.34	3901.69	3525.19	3336.86	2449.67
Pdia4	3937.25	4023.15	4149.27	4409.06	4586.67	4987.83	4464.75	5025.44	2645.28	3184.91	5931.65	6032.04	7023.39	6044.46	6478.14	5781.71	5993.58	6700.96
Snrpd1	3568.89	5329.02	4627.47	5189.75	3885.63	5225.58	3031.27	4842.77	2796.25	2857.9	4131.23	4032.47	3235.54	3053.84	3236.01	3008.09	2859.58	2845.08
Eif4g3	4094.49	4234.29	4398.31	3952.75	4538.55	4166.94	3592.6	4187.39	3706.63	4424.23	4167.47	4522.46	9206.58	9046.61	8831.51	8412.74	8587.24	8915.84
Rnf4	4523.18	4140.26	4556.72	4779.84	4216.31	4190.87	3549.21	3756.25	3545.29	4033.62	3814.92	4308.38	5031.05	4956.65	5018.8	4965.06	4414.92	4876.67
Arpc2	3498.72	3655.38	4273.46	4606.64	3635.73	3943.19	4330.95	4096.98	5422.69	3763.33	4557.54	4903.63	3797.72	4392.73	4200.4	4140.64	4634.35	3877.49
Sall2	5113.4	4898.86	4373	4745.65	4766.76	5723.77	2690.67	3599.08	1766.62	3539.93	2243.88	2315.2	6376.72	5065.38	6067.58	5422.59	3600.86	7296.03
Ywhag	4476.51	4323.3	4293.74	5050.36	4769.37	4889.41	3380.79	4352.81	2833.99	2836.93	3843.48	4079.16	8298.09	7885.68	8474.43	8135.58	6445.38	8369.93
Tmem132a	5901.2	4680.65	4122.58	2867.89	5716.32	4801.45	4160.23	3945.29	1701.45	3302.82	4837.39	4585.42	4533.85	4330.59	4161.07	4121.27	3319.16	4746.9
Pclaf	3975.64	4145.1	6036.68	7911.72	3753.84	3906.17	2635.66	3761.63	2802.99	2250.72	3267.69	5431.35	5561.02	7640.17	5954	5467.89	4772.3	3843.8
Glyr1	4577.12	4185.91	4124.15	4338.68	4489.11	4379.82	3816.88	4361.62	3371.93	3506.18	3996.68	4171.66	6171.53	5286.01	5660.36	5914.39	4481.98	5527.06
Ak2	4801.87	4381.97	4004.82	4032.54	4954.96	4728.36	3857.69	4512.42	2759.96	3114.03	3316.04	3311.48	3198.79	3249.56	3441.69	3115.16	2955.16	3416.4
Cdk1	5201.76	4597.19	4376.93	4523.85	4611.28	4530.14	4104.18	3998.43	2145.91	3044.74	4440.56	4141.51	3411.47	3821.54	3820.71	3684.29	3676.02	3610.41
Csnk2b	4943.96	4245.4	3557.51	2949.6	4924.65	4425.07	4399.13	4587.81	3078.58	4010.06	3045.11	2831.59	1972.81	2055.25	2193.3	2052.11	1561.33	2313.1
Psmc5	5264.04	4806.36	3963.1	3958.36	5016.83	4829.51	3802.05	4276.53	2429.32	2635.25	4242.56	3895.26	3251.31	2684.4	2966.66	2578.07	1885.15	2937.19
Smad5	3996.54	3746.67	3332.08	4375.9	3929.86	3948.76	3575.26	3825.16	4767.22	5470.65	4370.76	3933.88	6900.08	6445.09	5838.28	6543.04	5814.73	6500.93
U2af1	4645.98	4546.02	4505.92	4645.84	4485.57	4606.48	3490.08	4010.23	2873.36	3115.96	3418.43	3875.42	3474.7	3199.17	3473.88	3348.55	2798.29	3772.09
Cox7b	3888.88	4053.62	3196.58	4219.96	3990.08	3819.65	4118.93	4485.96	5902.02	3199.13	3028.48	2703.83	2112.15	2286.02	2354.04	2066.47	2214.08	2243.64
Pkdcc	4386.82	3940.95	3378.62	2593.18	5402.9	4262.74	4587.43	4209.92	2766.63	5316.34	11106.7	6728.02	884.955	896.457	742.302	819.96	398.962	440.822
Tulp4	4619.66	4062.92	3577.81	4030.38	4896.85	4723.9	3797.73	4610.59	2687.03	3837.52	3201.01	3129.79	7002.24	4587.67	5570.56	4908.64	6119	6644.7
Fn1	3559.93	3174.39	3978.23	3248.52	3833.64	3202.35	7456.52	3352.08	4613.13	4358.05	17512	15524.2	22045.3	15770.2	12548.2	10820.7	9519.81	9662.9
Carm1	5522.76	4331.76	4283.76	3082.38	5945.98	4768.81	3947.01	4357.27	1764.82	2754.59	4899.71	5171.55	4999.1	5514.52	4679.15	4456.12	4037.71	4125.08
Sem1	4364.76	4871.89	3737.53	3772.09	4223.91	4584.7	4158.75	4695.51	3061.27	3267.58	3921.55	3378.32	2021.7	2221.92	2277.76	1941.6	2138.97	2350.25
Ttyh3	5236.32	4084.3	3964.22	2856.69	5408.28	4504.99	4747.07	3954.25	2401.28	3496.76	4929.22	4889.25	7684.78	6561.23	6824.08	6055.83	4646.35	8851.65
Sympk	5684.96	4777.52	3819.12	3165.29	5431.97	5019.67	3782.08	3955.28	1817.33	3162.81	4184.14	3627.52	5461.34	5709.05	5561	5350.58	5692.04	5405.98
Cfdp1	3843.47	4689.88	4111.6	4300.97	3953.22	4919.98	3720.21	4857.05	2999.94	3141.6	4574.13	3894.62	2687.86	2590.76	2928.2	2527.29	2610.01	2438.89
Zfp503	3973.1	5046	5315.94	6015.33	3546.49	4669.85	2622.61	3814.36	3121.94	2354.23	1921.32	2563.34	2807.65	1737.69	2493.48	2943.9	1728.84	3903.91
Hdac1	4631.53	4223.57	3938.07	4522.32	4524.08	4299.32	4161.61	4538.51	2795.33	2746.56	4466.65	4502.83	4698.24	4703.21	4894.76	4317.74	3412.05	4505.86
Etf1	3804.86	4134.27	4430.74	5267.75	4263.76	4653.89	3011.6	4160.95	3323.26	3321.12	3864.64	4505.74	8378.94	8071.09	8285.89	7925.54	6622.98	7447.25
Aars	5102.58	4579.01	4059.46	3087.81	5437.21	5014.46	3694.9	4065.11	1935.29	3368.07	4584.76	4345.17	6929.25	7237.72	6331.23	8788.68	7266.5	6139.15
Lamb1	2897.43	2885.66	2948.09	2884.19	2772.87	2763.34	4878.43	3523.64	8024.51	6742.89	4779.69	4813.24	5193.63	8329.79	8568.93	9230.7	12787.5	6621.81
Cul1	3812.29	4177.79	3838.42	4701.28	3988.32	4453.91	3183.41	4101.19	3838.4	4193.03	3881.34	3835.84	4649.9	4169.41	4246.66	4172.1	3243.45	4170.96
Top2b	3075.08	3806.22	3799.99	6037.86	3434.93	4231.26	3239.49	4105.08	4826.46	3709.51	5134.99	5406.76	11753.8	10494	10607.7	9804.31	8602.48	10549.8
Rspo1	5008.81	4225.23	3373.97	3186.92	4798.3	4337.23	3327.51	4674.98	2626.62	4671.42	70.5697	152.287	108.786	78.8963	138.618	138.133	140.094	218.015
Idh3b	4142.71	3674.11	3380.3	3137.63	3892.74	3630.75	4493.12	4462.57	4799.29	4588.04	2878.17	2707.81	2203.84	2327.43	2317.11	2254.35	2685.13	2703.65
2610507B11Rik	4469.58	4041.52	3530.85	3410.64	4763.91	4632.6	3733.84	4674.91	3029.24	3894.32	3243.15	3397.51	10002.2	8998.08	10160.1	8963.21	7800.65	10740.3
Ube2c	5780.99	4590.14	4415.31	4453.14	4674.07	4560.41	4058.85	4145.7	1220.33	2165.18	3604.96	3686.66	2966.5	3725.74	3659.06	3574.91	3081.06	3500.81
Tpr	4261.11	4348.93	3604.99	4072.77	4199.52	4956.72	3514.31	4848.48	2786.8	3451.48	4054.45	3986.42	13038.3	12774.5	13009.2	12081.6	12491.1	12324.1
Supt5	5246.76	4369.92	4064.17	2916.33	4936.61	4632.31	3850.28	4120.45	2190.41	3706.89	4043.67	3899.31	5040.45	4767.17	5107.38	4731.21	4253.15	5199.2
Sar1a	4014.48	3813.15	3390.17	4021.47	4134.59	3906.17	4100.53	4051.28	4132.57	4464.38	4617.4	3804.71	3581.37	3288.98	3368.64	3210.22	2663.8	3620.01
Rbm8a	4155.64	4591.74	4610.17	4688.64	4061.76	4575.65	3078.14	4301.01	2963.29	2948.08	3703.44	4085.19	3082.87	3332.3	3307.55	3129.99	2461.75	2979.99
Zfp740	4609.77	4276.02	3809.56	3464.61	4328.16	4100.26	3591.18	3629.52	3153.26	4942.35	3669.22	3382.35	3748.29	3837.34	3636.48	3487.24	3280.02	3331.68
Usp7	4100.61	4160.55	4033.8	4648.09	4106.6	4407.81	3240.38	4107.76	3496.57	3596.35	3490.21	3759.21	6445.14	6308.84	6759.43	7545.34	5559.13	6091.19
Psma4	3881.23	4531.81	3963.96	4393.41	4075.89	4506.21	3503.04	4402.32	3490.65	3136.07	4601.66	4280.71	3317.04	3598.18	3107.07	2822.46	2699.29	3124.07
Clic1	4417.19	4025.77	3303.77	2804.76	4243.12	3948.75	5590.96	4176.61	3521.35	3843.99	4753.87	3697.8	1615.89	2320.57	2343.91	2305.17	3242.43	2014.83
Txn2	4994.9	4208.69	3574.26	3310.17	4739.27	4274.67	4131.46	4121.76	2925.88	3546.2	3345.65	2926.32	1850.57	1698.24	2005.44	1628.88	1677.05	2216.07
Hnrnpr	2948.44	3409.88	5164.33	7126.37	3110.18	3435.79	2359.34	3300.22	5528.64	3409.59	3365.47	5407.63	6448.07	5626.78	5959.44	6130.84	5218.41	5546.81
Rtraf	3386.52	3743.63	3582.29	4394.95	3644.23	3953.75	4000.59	4129.08	4499.96	4422.01	4826.01	4058.17	2220.13	2385.03	2415.4	2272.4	2617.65	2330.27
Psmd7	4581.27	4477.27	4033.12	3807.78	4251.39	4575.39	3489.79	4583.89	2691.28	3218.76	4230.39	4029.23	4066.63	3240.67	3612.26	3309.68	2821.16	3639.18
Sinhcaf	3759.96	4299.06	4754.2	7316.56	3570.58	4398.12	2163.41	3408.11	3115.27	2923.49	2563.81	3538.79	6168.52	4979.54	5226.95	5425.42	4960.8	4406.09
Abcf1	4881.93	4774.64	3834.83	3298.49	4992.03	5167.4	3603.69	4223.64	1833.29	3075.43	3960.99	3479.48	4121.62	3865.83	4045.34	3746.14	3377.43	4434.42
Klhdc10	4389.58	3982.9	3579.54	3719.29	4814.74	4285.36	3944.44	4083.6	3215.27	3644.73	4709.95	4555.83	5594.63	4504.9	3762.27	4516.35	5294.06	3888.39
Tug1	3189.87	3174.42	4431.27	6497.29	3062.85	3697.53	3135.55	3609.95	4652.17	4175.43	4774.54	5419.19	6654.28	6078.34	6020.04	5882.33	5153.43	5834.58
Zyx	4489.24	4600.94	4144.67	3388.59	4251.73	4503.79	4040.24	3883.2	2275.39	3961.34	6047.62	4883.76	1643.63	2019.66	2070.05	2186.93	2333.05	2338.61
Emg1	4842.24	4281.39	3432.67	3536.92	4693.08	4140.58	3880.16	4158.95	2827.3	3743.46	3141.58	2787.1	1929.69	2048.12	2031.67	1985.42	1913.24	2225.97
Rad23b	3218.73	3354.65	5322.72	6280.77	3436.58	3694.63	2637.47	3562.75	4713.24	3309.3	3488.24	5659.2	7348.45	6922.13	7570.02	7083.48	6763.09	6854.32
St13	3131.88	3873.53	4696.56	6747.01	3391.26	4322.61	3024.64	3941.64	3876.59	2521.96	3962.57	5460.74	6654.43	6956.74	6987.27	6680.21	6998.61	5736.55
Snrpe	3564.09	3973.74	4368.38	6428.63	3287.08	3601.57	2846.97	3404.84	4193.01	3849.8	4083.72	3689.79	2162.9	2362.4	2367.13	2236.55	2108.59	2128.57
Ubqln4	4901.24	4325.9	3905.99	3803.78	4807.88	4637.94	3353.51	4114.92	2287.28	3371.52	3752.35	3483.94	3737.81	3745.58	3921.51	3657.75	3010.99	4620.29
Cox6c	3588.6	3618.02	3230.01	4090.76	3491.45	3365.26	3919.44	3922.86	6652.23	3627.41	3383.12	2794.16	2155.53	2183.24	2112.39	1890.84	1920.86	2341.87
Fads1	4607.52	4110.66	4011.14	4089.55	4105.71	4068.49	3429.09	3726.13	3096.61	4198.24	4086.96	3785.06	9876.46	9753.31	9487.35	9395.48	9416.03	8186.12
Derpc	4833.08	4113.22	3282.09	4056.03	4622.86	5130.81	3759.93	4316.05	1920.85	3368.73	3920.49	3059.05	1378.9	1118.59	1164.59	922.79	871.429	1229.85
Srsf4	4969.41	4545.79	4239.46	3386.23	4614.1	4908.62	3684.41	3905.95	2073.4	3071.21	3625.24	3628.58	3273.87	3161.89	3144.61	3155.67	2981.93	3279.05
Cand1	4327.52	4198.16	3967.76	5262.74	4098.86	4749.67	3192.48	3607.78	2882.55	3095.93	4390.49	4456.09	8461.98	7637.16	7897.95	7429.41	7039.22	7189.76
Apoe	1250.81	767.355	2419.12	696.801	574.364	564.108	9010.03	581.553	20991.9	2376.3	971.286	609.149	249.351	240.634	227.202	255.27	411.145	158.121
Pafah1b1	3561.77	3768.67	3833.22	5399.17	3270.31	4043.3	3375.6	3985.5	4449.35	3487.16	4288.65	4139.49	8988.04	8664.24	8495.59	7807.45	7747.71	7473.16
Frem1	3908.33	3845.36	3738.58	5096.71	3982.05	4556.81	2677.13	3554.97	4171.81	3611.57	2280.19	2443.92	3485.99	4182.59	5582.47	4068.82	6608.95	4719.68
Rpl10	3272.94	3970.52	4024.56	3388.59	4009.45	3660.86	3490.41	4736.62	4175.79	4399.84	3956.28	3671.4	19154.9	19449.2	20395.8	19754.3	21753.2	20350.9
Usp19	4950.85	4187.63	3609.86	3367.4	4597.67	4150.99	3788.34	3948.47	2412.62	4045.51	3519.36	3108.65	4484.68	4432	4042.9	3683.2	3600.82	4862.21
Ahcy	5562.1	4195.85	3086.22	3825.76	5182.03	4727.15	3186.52	4083.82	2126.72	3071.47	3248.74	2609.58	4981.35	4135.06	4440.46	4078.65	3775.09	3933.72
Rab1b	4796.38	3798.31	3482.22	2855.14	4715.86	3884.92	4873.58	4109.1	2867.28	3520.3	4017.91	3624.51	2706.2	2497.09	2647.67	2435.56	2001.92	3301.34
Rangap1	5248.71	4312.89	4251.96	3818.51	5426.19	4724.42	3722.66	4069.91	1345.97	1973.16	4473.17	4332.42	4047.03	3680.45	4177.27	3340.65	2840.47	4054.89
Plcg1	4792.14	4563.79	4212.02	3867.01	4329.6	4418.22	3436.52	3606.69	2420.58	3241.53	4262.2	4098.95	6063.04	5922.23	5683.71	5946.46	6445.19	5266.11
Nsd2	4454.04	4215.81	3941.36	4982.67	4336.19	4561.72	3018.19	4027.84	2458.46	2794.59	3156.79	3391.89	8316.61	7158.87	7686.34	6971.85	5477.87	6860.29
Rps3a2	4169.94	2962.36	5310.91	4050.95	3596.58	2558.86	3427.83	3864.87	5274.11	3549.44	1928.98	4831.38	596.341	740.133	731.463	797.184	599.956	649.853
Xrcc1	5004.63	4427.31	3732.91	2814.85	4895.88	4813.49	3417.93	4597.55	1701.31	3350.24	2783.35	2772.08	2282.06	2466.5	2254.79	2035.53	2096.33	2456.86
Arid1a	4308.3	3927.8	4416.69	4433.74	4304.7	4115.06	3047.51	3768.35	2719.95	3692.81	3350.13	4387.38	13751.7	12296.9	12850.3	12388	10226.5	12691.6
Rbp1	3887.6	3757.16	2998.82	2620.3	3763.6	3550.95	4765.78	4226.54	3691.26	5469.85	5164.49	3317.9	20.7793	15.7793	50.8538	152.499	251.763	261.139
Ociad1	3582.48	4102.58	3739.88	4240.05	3711.9	4060.31	3612.15	4090.1	3885.93	3679.15	3533.07	3365.43	3193.91	3077.95	3229.19	3011.3	3851.56	3270.23
Ssbp3	4490.27	3994.28	4976.98	3862.57	4307.77	4202.86	3442.69	3694.92	2264.62	3439.23	6035.73	6981.53	10733.1	9660.76	8931.28	7986.32	5191.65	8031.71
Trpc4ap	4682.05	3940.04	3243.05	3134.79	4550.9	4245.45	4075.76	3965.14	2692.58	4140.4	4389.04	3497.14	3682.83	3260.38	3353.05	3119.59	3387.64	3590.05
Otub1	5153.51	4405.44	3929.02	3330.2	4776.22	4289.44	3766.05	3873.09	2197.34	2944.75	3917.05	3644.08	2895.68	2620.37	2658.36	2759.33	2493.25	2849.77
Fzd2	4415.79	4133.4	3321.61	3485.62	4788.07	4875.86	3362.19	4082.62	2219.29	3977.79	4048.35	3118.47	10806.4	12405.5	13070.1	13561.4	12697.8	13668.9
Sbk1	5656.95	5169.37	4298.37	3503.62	5140.42	4818.86	2662.25	3306.24	1483.3	2599.1	5189.53	5007.3	4787.79	4124.31	4197.08	3890.94	2287.18	4381.86
Klhdc3	5323.12	4249.15	3877.4	2936.77	4745.94	4406.4	3789.44	3734.8	2135.04	3433.43	2964.46	2721.57	2336.83	2351.97	2630.92	2559.24	1983.49	2518.98
Rps26-ps1	4065.68	3151.44	2184.73	5265.24	3524.4	2838.99	3274.26	3948.13	6396.94	3945.36	2047.87	1793.23	793.201	304.733	978.702	325.847	1139.99	1231.57
Tra2a	2982.95	3963.65	5112.22	7101.95	3202.96	4310.62	2475.22	3652.84	3399.37	2389.66	3552.67	4439.59	5600.66	4906.34	5366.57	4614.76	4519.57	4394.98
Luc7l3	2886.41	3676.68	4353.83	4978.68	2823.73	3737.22	2657.3	3625.39	5078.62	4765.21	2992.77	3737.92	5963.66	5564.2	5504.52	5758.56	5368.25	4644.23
Cdk16	4752.24	4025.73	3847.25	3047.56	4739.21	4240.18	4151.33	4228.58	2259.27	3243.18	3901.01	3857.22	3746.4	3785.1	3706.6	3307.41	3380.51	3852.4
Arcn1	3390.54	3409.54	3407.83	4465.6	3621.61	3906.18	3767.08	4214.65	4303	3921.58	4400.83	4219.12	6802.54	7395.67	6642.58	6011.4	6982.85	6117.92
Id1	3682.14	4957.62	4694.8	5553.52	3053.2	4170.88	3181.29	4552.7	2725.27	1833.02	6993	4921.4	2367.61	1835.32	2527.9	2055.46	1860.81	3550.6
Nedd8	4657.12	4219.09	3348.22	3751.84	4346.06	4165.55	4122.76	4130.57	2784.61	2868.38	3787.25	3038.83	1734.27	1644	1804.3	1582.33	1236.48	1753.62
Rab7	3836.4	3694.09	3606.01	3791.68	3690.2	4067.83	3804.1	3981.52	4396.74	3516.34	3548.61	3644.76	4838.41	4121.23	4419.45	4127.24	3864.02	4020.1
S100a11	2255.53	2086.17	2057.1	1767.49	2828.77	2042.68	7566.84	4776.15	6601.84	6395.21	6155.57	4292.98	115.61	165.15	220.768	256.184	498.953	630.22
Dazap2	3322.19	3166.97	3327.23	3508.64	3012.49	3004.55	3752.4	3756.03	6369.63	5157.48	2044.25	2620.77	3232.59	3781.55	3773.45	3719.91	3318.66	3650.08
Raf1	4497.75	3902.62	3550.8	3339.82	4713	4155.71	3687.73	4137.18	2662.11	3673.09	3942.5	3307.28	3685.92	2832.3	2951.17	2716.27	2012.88	3258.73
Luc7l	3875.18	4001.23	4383.62	4826.46	3859.76	3840.98	2953.39	3358.13	3846.57	3344.77	3294	3549.29	4877	4945.88	4490.72	4197.05	5757.99	3930.26
Selenof	3025.67	2977.5	3105.08	4250.14	3082.08	3086.66	3881.2	3899.51	6063.45	4904.46	3287.17	3515.45	4010.4	3615.35	3784.55	3489.81	3363.21	3876.3
Zfp664	4122.13	3736.01	3741.03	4895.28	3808.85	4331.92	3045.02	3936.57	3346.66	3305.25	2612.64	3107.84	7695.66	6953.58	7131.9	6180.85	5108.35	6901.93
Cox7a2	4001.76	3912.92	2777.49	3704.23	3764.93	3601.51	3948.12	4051.35	4863.2	3584.09	3102.7	2228.35	1799.24	2054.27	1769.22	1684.12	1629.35	2005.25
Aplp2	3189.82	2987.18	3077.92	3406.03	3418.71	3026.78	4932.98	3629.29	6082.07	4409.16	3113.4	3804.65	7236	6552.22	5707.12	5062.37	5250.43	6575.31
Tpx2	4461.2	4386.24	4445.23	4792.83	4251.43	4502.09	3693.01	3709.57	1613.99	2285.73	4062.49	4328.36	5724.02	5842.33	5666.84	5723.05	5351.07	4913.86
Psmb2	4767.34	4279.56	3580.56	3376.01	4373.77	4181.58	3939.5	4064.08	2625.96	2950.28	3960.22	3463.03	2145.13	1990.17	2112.88	1949.33	1719.71	2113.07
Zwint	4874.68	4405.44	4439.08	5151.97	4163.21	4528.74	2643.6	3145.42	2282.62	2499.1	4244.77	4096.44	4616.48	5635.77	5063.85	5569.11	6178.74	4458.99
Dnajb1	2376.11	4357.63	6482.95	5072.3	3088.88	4048.63	3035.2	3883	3706.59	2038.48	4969.5	6173.07	1278.55	1079.9	1215.56	928.249	934.977	1190.69
Shroom3	4697.15	4882.47	3991.25	3598.22	4103.01	4483.59	2206.35	3335.64	2229.92	4547.11	544.072	815.475	3385.79	4295.95	3936.28	4700.96	4555.03	5619.21
Cyth2	5034.73	4625.62	3995.26	3650.16	4339.25	4294.64	3015.16	3703.28	2085.26	3306.73	3526.79	3192.84	2559.16	1987.07	2326.58	2177.86	1591.72	2721.08
Ube2m	4732.97	4220.88	3791.4	3311.65	4735.09	3984.66	3670.65	3936.76	2639.28	3007.81	3753.01	3588.1	2791.75	2729.8	2743.65	2673.14	2510.54	2918.05
Socs3	2941.56	1836.58	2690.15	1177.93	3395.34	1889.23	3991.51	3078.12	7579.82	9294.1	1379.52	2905.25	1734.46	1607.51	1575.65	1540.46	2314.59	1544.07
Adgrl2	4278.1	3933.52	4011.91	5184.71	4279.13	4700.97	2659.96	3865.53	2334.67	2606.7	5166.6	5910.37	6978.59	4280	5342.39	5176.42	8134.27	7449.08
Rhob	3065.68	4255.02	4272.21	4656.41	2305.7	2308.32	4301.22	3643.03	5977.88	2973.1	5681.24	5633.16	762.722	774.17	911.267	805.594	856.805	745.085
Psip1	2683.63	3754	4790.17	7127.89	2875.94	3724.79	2017.21	3779.69	4099.12	2874.72	3060.87	4447.01	7009.17	7247.9	6974.97	7195.15	6489.23	6211.73
Ifitm2	3726.44	3433.81	2915.02	2624.9	3776.87	3233.67	4731.37	3622.72	4583.37	5075.75	5320.23	4074.96	523.085	428.214	590.401	946.064	1567.31	761.724
Mmp14	4643.38	3871.83	3290.79	2640.86	4465.73	3714.62	4525.44	3240.63	2817.26	4492.75	7869.66	5790.84	536.594	797.842	776.75	656.409	989.79	1014.61
Nectin2	4935.41	4662.75	3337.37	2981.89	4447.97	4607.7	4065.04	3673.08	1998.55	2988.12	3008.45	2791.39	2874.18	2773.82	3511.64	3095.14	5436.72	3683.91
Cdca7	4523.41	4488.59	3698.38	4184.22	4203.26	4853.44	2963.27	3750.69	2037.3	2871.57	3194.59	2998.57	2860.22	3046.4	3230.07	3241.15	3033.35	2934.83
Nucb1	3647.68	3204.17	2802.04	2236.13	3917.5	3452.51	4905.78	4182.41	3884	5292.01	4222.95	3605.63	2132.93	2535.55	2540.25	2518.46	3423.18	2783.9
Mknk2	4826.8	4059.83	3735.97	3085.4	4530.45	3954.03	3946.95	3954.23	2145.92	3280.93	3683.31	3369.78	3981.14	3309.71	3624.61	3321.77	2827.18	4089.59
Ezh2	3934.5	4412.55	4420.29	5941.81	3697.63	4777.59	2503.68	3632.26	1947.29	2244	3633.2	3819.44	6417.08	5535.52	5557.04	5213.71	4456.63	5092.19
1110038B12Rik	4320.64	4611.15	3831.28	3597.63	4354.46	4190.91	3144.17	4194.23	2099.28	3126.64	3120.99	2533.35	2538.74	1966.49	2310.57	2191.35	1693.31	2193.33
Ndufa10	3937.18	3964.59	3134.29	3094.92	3824.07	3826.38	3866.4	4127.72	4066.6	3588.85	3352.45	2809.42	2183.05	1880.68	1996.43	1876.41	1723.75	2289.16
Dnmt3a	4420	4335.58	3951.07	4379.8	4229.43	4600.65	3129.34	3423.73	2373.26	2559.79	4631.85	4806.47	3388.26	4572.02	2851.9	3296.41	2449.6	3249.86
Sdhb	4091.69	3745.75	3095.17	2882.2	4226.61	4091.17	4046.05	4056.1	3978.57	3187.29	3098.98	2710.73	1663.56	1570.03	1580.57	1497.36	1403.99	1857.93
Atp5e	4625.53	3888.41	2621	3275.73	4258.35	3268.96	4577.7	3702.9	4084.4	3089.72	3496.73	2319.64	1093.96	1007.91	1064.65	880.742	968.468	1048.15
Slc39a7	4186.57	3778.47	3177.99	2797.97	4390.96	4089.73	4197.92	4215.83	2629.31	3880.78	4462.52	3460.54	3282.53	3062.5	3432.53	3077.88	3583.06	3414.75
Igf2bp2	4317.95	4364.31	4700.66	5443.15	4141.53	4486.22	2373.61	3792.84	1858	1838.48	4068.13	5174.74	5993.06	5877.63	5411.82	6196.21	6452.22	3919.52
Bub3	4927.37	4033.56	4086.92	4092.78	4266.37	4406.34	3256.9	3507.84	2107.28	2620.32	3661.18	3833.14	4908.8	4738.78	4486.76	3849.99	3188.67	3900.34
Gpc1	5526.13	4614.37	3487.45	3201.13	5055.09	4449.48	2677.93	3446.45	1705.45	3139.96	2628.67	2273.02	3324.86	3379.91	3248.86	2990.36	2438.83	3628.72
Metap2	2522.67	3402.08	4310.57	5747.83	2939.05	3685.02	2678.44	3873.09	4640.27	3488.38	2990.38	3974.46	6762.21	6480.09	6863.76	6452.25	6013.9	6276.89
Pcdhgc4	4545.74	3609.85	3279.06	2550.82	4552.64	3838.42	4294.59	3925.6	2443.17	4245.31	4997.15	4155.36	349.625	282.482	277.289	301.584	150.707	284.979
Sumo1	2925.1	3708.66	4463.42	6148.17	2998.95	3741.94	2409.79	3518.25	3961.9	3400.43	3908.74	4170.21	4276.25	4226.48	4172.98	4072.11	3108	3306.83
Dek	1821.59	2626.44	5299.24	9072.86	1882.58	2589.68	1650.43	2670.12	6550.12	3110.75	2728.13	5265.75	7662.88	7497.99	7742.14	7379.29	5291.71	6224.62
Trim44	3213.24	3184.92	3734.92	4467.88	3593.21	3648.07	3089.65	3668.49	4468.57	4159.67	3002.63	3552.72	6028.44	5217.02	4650.66	5212.61	6537.72	4708.89
Sf3b4	4775.49	4135.36	4083.27	3287.12	4681.81	4470.3	3014.42	3735.6	1845.81	3013.31	3431.27	3527.89	3512.11	2689.61	3192.36	2770.11	1999.13	3485.96
9530068E07Rik	3458.7	3122.8	2985.24	3221.58	3557.48	3274.22	3951.85	4086.53	4546.49	4824.21	4546.07	4131.41	3904.04	3869.87	3727.08	3719.67	4381.51	4178.24
Papola	3076.68	3152.53	4208.9	5599.62	3060.03	3681.34	2813.35	3526.48	4424.51	3461.31	3155.2	4227.57	9571.89	9090.85	9527.01	9712.52	8383.32	8787.77
Napa	4568.85	3882.27	3256.24	3019.46	4615.54	3745.19	3961.78	3775.21	2668.63	3508.54	3577.04	2928.82	1985.03	1864.91	1840.59	1910.66	1856.75	2202.92
Ctsa	4110.62	3300.9	3171.88	2454.18	3751.91	3342.77	4751.38	3538.42	4378.54	4196.62	2775.24	2460.71	2423.37	2285.55	2544.74	2544.55	3411.25	2711.68
Rps6ka2	5476.13	4469.37	3549.33	3618.52	5349.73	5340.65	2540.46	3841.17	959.608	1815.22	728.554	769.16	2512.12	2467.92	2527.72	3049.66	3229.87	2941.21
Ddx6	3109.75	3171.78	3884.54	5939.91	2994.08	3415.25	2532.17	3431.52	5037.89	3431.35	3310.69	4351.91	15420.8	13968.1	13411.8	12194.5	10884.4	12131.5
Macroh2a2	4295.73	4088.03	3626.4	3553.3	4463.39	4234.38	3276.69	4197.82	2135.27	3036.86	3914.15	3973.22	4439.33	3993.37	4200.74	3955.38	2965.23	4210.92
Copb2	3600.74	3486.83	3402.72	3916.29	3694.88	3691.96	3743.74	4141.41	3711.23	3503.01	4293.41	4204.53	5571.3	5701.26	5223.17	4698.74	4689.09	5210.79
Dynlt1b	4509.92	3526.32	3018.45	2741.54	3842.1	3374.25	4546.21	4297.75	3331.6	3611.87	3044.71	2747.28	1337.25	1581.9	1445.31	1388.79	1512.08	2047.19
Cyb5r3	4623.58	3829.4	3207.21	2860.16	4535.82	4016.63	3904.85	3903.6	2736.46	3144.09	2861.1	2854.1	2510.67	3051.8	2942.18	2690.86	2509.28	2518.9
Zfp422	3388.18	3443.72	4457.6	5774.98	3286.01	3813.07	2413.67	3369.31	3717.99	3096.36	2991.92	3931.3	3890.36	3200.54	3269.65	3401.29	2467.94	3112.45
Ndufv1	4541.3	3821.06	2917.17	2520.75	4614.11	3870.27	4049.73	3887.81	3143.27	3382.53	2875.94	2364.87	1642.79	1647.95	1801.21	1686.33	1438.5	2105.88
Ccar2	4855.72	4289.99	3583.2	3194.93	4571.54	4160.28	3043.81	3470.66	2103.96	3459.69	3288.82	3074.71	4028.69	4403.46	4234.75	4257.86	3834.34	4343.58
Cpxm1	3035.31	2740.4	2260.62	1807.86	3459.92	2941.58	3904.79	4697.48	3890.55	7986.87	2794.68	1885.42	968.07	1014.8	1172.1	1029.92	1258.81	1327.26
Drap1	4650.28	3776.49	3504.21	2874.72	4614.19	3944.76	3731.25	3958.35	2529.85	3122.73	3413.85	3341.03	1257.76	1288.97	1308.26	1282.98	1186.74	1437.46
Add1	4080.73	3236.52	3289.19	2930.46	3975.19	3589.51	4510.53	3785.91	3214.62	4079.37	5645.8	5130.16	3648.55	3789.92	3704.12	3433.39	3278.99	3981.82
Fabp5	4476.64	4175.9	3184.51	3585.48	4482.6	3988.06	3965.33	3980.62	2478.45	2367.4	2003.47	1864.32	2640.35	2603.8	2678.9	2635.75	2611.89	2674.77
Rpl36al	3917.9	3920.96	3075.63	3989.13	3527.82	4142.21	3416.43	4080.58	3402.87	3205.37	3073.11	2479.68	2277.09	2302.75	2500.64	2264.91	2655.56	2607.07
Ssr1	2788.29	2827.07	4365.99	5415.58	2968.02	3135.86	2778.69	3191.67	5348.52	3855.73	3769.76	5315.74	7431.7	6266.32	6898.16	6476.75	6305.29	6401.41
Rbm17	3522.14	4311.82	3973.99	3819.85	3476.43	4306.69	2911.25	4255.96	2811.98	3232.15	3571	3573.31	2921.31	2855.04	3073.39	3009.1	3430.25	2797.08
Naa12	4341.78	4127.71	3763.18	3355.73	4228.04	4040.53	3382.14	3541.66	2423.08	3405.2	3612.88	3123.32	2813.95	2469.65	2692.93	2653.97	2592.04	2677.5
Cltc	2965	2533.91	3506.86	5299.93	2845.7	3202.37	3695.46	3419.8	6075.29	3045.49	4364.66	6057.26	13931.7	13141.1	13642.7	12747.1	14086.1	12200.9
Ergic3	4462.65	3705.53	3144.26	2499.1	4168.97	3566.91	4219.43	3932.8	2883.27	3980.14	3608.89	2871.39	1802.91	1799.82	1922.61	1813.42	1938.97	2086.71
Csnk2a1	3530.34	3531.93	4124.9	5589.39	3483.67	3554.83	2624.55	3518.2	3796.05	2798	3396.9	4370.49	7260.53	7308.48	7317.48	7445.36	7728.69	6539.99
Rbm5	3553.88	4150.04	3890.8	3892.73	3468.13	4131.04	3354.79	3208.34	3515.27	3325.87	4377.61	3926.07	4911.24	5002.99	4081.41	4203.68	4396.69	4198.61
Dlst	4202.9	3756.81	3669.48	3162.65	4266.01	3993.85	3516.82	3588.13	3323.52	2997.88	3704.67	3591.25	3852.79	3376.8	3717.29	3356.1	3534.86	3648.74
Rere	4075.25	3684.43	3606.85	3848.64	4068.67	4132.49	3199.99	3458.93	2859.32	3526.54	2608.85	2836.49	7039.34	6888.64	7120.37	7248.1	7166.3	6524.83
Nsd1	3905.77	3756.74	3680.25	3839.26	4061.77	4087.12	3215.3	3762.37	2924.8	3221.12	3571.55	3788.23	5766.92	5932.15	6331.52	6755.41	6217.93	6926.38
Gnl3	3253.23	4168.02	4103.74	5020.79	3701.77	4137.67	2392.19	3736.05	2899.29	3034.39	2643.71	2907.69	5211.92	4536.53	5396.27	5003.75	5354.04	4547.18
Xpo1	2119.65	2630.17	5915.54	9427.52	2340.04	2856.45	1764.1	2528.83	4746.18	2103.85	3235.49	6777.82	11249	10868.7	11564.7	10149	10310.1	9841.86
Akap8	3516.64	3800.05	4303.56	4803.44	3426.93	3758.54	2677.15	3246.57	3440.06	3426.55	3110.42	3661.82	6291.26	5461.65	5805.5	5583.88	4772.36	5806.1
Rtn4	2972.12	3406.79	4070.6	5825.42	2825.8	3452.51	2664.44	3123.66	4637.24	3411.22	3967.17	4534.5	7781.24	7261.64	7505.22	7108.28	7016.08	8117.97
Sox4	2588.48	2945.12	5732.35	8737.65	2095.42	2816.51	1793.83	2683.33	4881.8	2113.2	2809.88	6094.27	10202.6	9482.35	8861.69	9621.82	6148.9	10828.9
Tdg	4266.67	3858.21	3800.96	4132.69	4123.78	4055.16	2824.88	3642.99	2647.99	2994.66	3315.68	3962.87	4522.13	4403.46	4371.31	4389.38	3715.22	3968.73
Gtf3c2	4188.05	3643.18	3790.74	3677.75	4086.03	3756.4	3125.67	3720.07	2735.32	3594.23	3277.3	3395.6	4977.58	5001.51	5193.98	4895.1	4086.81	4443.3
Ryk	3607.64	3432.5	3053.74	3447.86	3718.31	4125.7	3468.76	4661.16	3114.55	3617.14	2144.4	2259.78	6379.05	7139.2	6341.17	6127.41	5569.41	7585.94
Glrx3	3617.76	4073.5	2855.69	4449	3698.95	4094.02	3300.09	3915.04	2980.03	3237.3	4153.02	2663.86	4019.78	4077.67	3979.51	3834.33	5296.19	3730.83
Suclg2	2810.57	2685.38	2386.56	3061.68	3514.26	3086.44	3424.16	4367.27	5428.41	5447.68	2087.16	1975.9	2498.78	2565.77	3093.73	3028.72	4698.92	3693.63
Ankrd10	3908.24	3436.88	3724.43	4819.77	3740.25	3518.99	2652.35	3203.38	3795.33	3401.46	2000.25	2443.96	5050.58	4497.04	4837.66	3980.47	4356.1	4203.4
Psma1	3882.07	3641.62	3840.53	4251.69	3674.26	3839.71	3359.7	3784.99	3071.89	2841.63	3312.2	3446.73	3091.22	3348.22	3386.01	3101.9	2796.76	3189.98
Cox5a	3611.47	3802.65	3064.5	3597.68	3616.51	3826.88	3494.15	3767.41	4686.43	2670.15	2974.29	2454.79	2516.16	2646.88	2386.37	1996.31	2261.81	2875.19
Ogt	2584.36	2421.95	3848.07	4878.07	2323.58	2652.93	2721.69	2827.44	7007.41	4834.53	2603.48	3869.45	8348.25	9465.51	8368.22	9547.49	10897.2	6520.15
Hdgfl2	4640.58	4363.51	3654.38	2700.75	4531.7	4425.06	3312.63	3750.72	1755.97	2921.13	3850.25	3364.09	2667.09	2554.26	2644.4	2394.69	2122.72	2555.09
Gars	4428.21	3914.64	3179.84	3090.84	4277.49	4162.94	3136.71	4051.29	2407.3	3406.15	3522.42	3182.35	4840.38	6431.96	5269.18	8259.31	8387.28	4460.9
Lamc1	2584.38	2211.07	2269.52	2321.67	2994.12	2510.55	5689.94	3899.54	5161.9	6411.55	3157.42	4092.66	8164.96	19688.9	22384	25592.6	25213.5	20666
Vps72	4902.6	4477.78	3861.88	2914.48	4278.66	4408.73	2952.16	3611.02	1683.83	2926.98	3452.69	3366.68	2735.52	2502	2585.29	2463.21	1902.28	2735.6
Slc3a2	4042.03	3604.05	3655.33	2714.82	4148.28	3364.71	3258.09	3848.67	3513.89	3827.44	3789.47	3799.8	2090.16	2464.53	1871.73	3545.07	3951.07	1826.77
Dcaf8	3818.23	3611.32	3524.65	3253.71	3576.76	3400.6	3587.68	3594.78	3436.2	4164.63	3800.92	3800.79	2968.99	2984.26	2839.61	3076.5	3416.02	2573.07
Mapk1	3261.52	3353.78	3648.55	5021.99	3455.79	3725.24	3165.2	3412.96	3869.26	3010.89	3375.21	3958.5	6560.16	6573.95	6375.66	7287.88	6455.48	5831.33
Obsl1	4953.33	4120.75	3481.03	2661.67	4795.19	4488.29	3618.64	3952.4	1418.48	2414.87	4103.44	3409.99	2952.29	3299.91	3674.36	3249.39	3074.95	3337.32
Bcam	2689.2	2074.58	2398.25	1352.38	2856.72	2042.24	5657.78	3504	5944.01	7370.67	1585.92	2107.44	3702.39	3027.67	3865.72	2638.88	3765.27	4324.38
Srebf2	4837.83	3885.76	3288.16	3270.85	4274.7	3520.36	3617.34	3545.13	2100.63	3540.74	3827.43	3524.76	8342.14	8447	8170.51	7947.43	9091.73	7503.5
Cdca3	4602.02	4151.76	3509.94	3286.42	4107.14	3972.73	3652.1	3837.84	1633.97	3103.76	2816.71	2523.59	1916.58	2110.46	1963.62	1967.02	2038.46	2049.6
Grcc10	4049.56	3625.37	2769.56	2616.11	3761.97	3499.07	4112.27	4260.19	2863.13	4283.06	2957.39	2536.21	1290.64	1231.76	1021.01	1048.9	1085.39	1364.19
Plppr3	4990.08	3979.26	3722.09	2542.82	4502.92	3905.55	3020.66	3274.47	1900.93	3930.11	4196.57	3557.9	2680.87	2816.86	2561.26	2450.38	2130.23	2676.4
Leng8	4120.34	2719.35	4246.48	2328.26	3890.81	2665.75	4003.09	3387.27	3583.41	4784	2736.22	4084.07	4781.08	3963.76	3562.7	3783.07	4322.35	4262.62
AI506816	3646.59	3221.06	3403.97	2857	4218.08	3582.82	4236.38	4317.21	2549.02	3648.87	3810.87	4128.18	3871.6	2626.63	3489.26	3142.23	5271.52	2984.37
Col1a2	591.621	923.977	1626.53	945.66	1155.6	634.621	11207.6	2823.56	9481.85	6275.33	18217.4	12597.6	6.11155	8.87584	1.64045	17.6811	3.04552	16.7704
Aldh2	3320.73	3297.78	2912.5	2252.28	3483.29	3376.66	3918.42	4045.45	3525.99	5492.66	4850.33	3896.12	2002.15	2226.85	2028.41	2202.4	2850.63	2250.83
Rpl7l1	4047.37	4027.23	3345.72	3577.55	4034.33	4152.18	3391.89	4212.11	2118.5	2692.77	3579.65	3148.21	5074.52	5139.36	5162.94	5127.5	3188.95	3719.22
Adgrl1	3938.11	3294.87	3408.84	2610.83	4663.33	3659.71	3445.63	3995.93	2424.14	4106.54	3586.26	3546.71	3794.79	3499.84	4125.62	3717.98	2978.93	4222.11
Oxct1	2668.49	2652.04	2964.26	3646.89	2965.25	2922.95	3509.58	3878.93	6810.55	3510.87	3247.73	3117.47	3160.8	2932.93	3233.23	2925.02	2532.8	3248.54
Gng5	3761.21	3268.58	4542.46	6102.81	3338.43	2970.1	2587.9	2610.05	3916.14	2407.01	2883.49	4337.45	2621.16	2356.82	2537.58	2179.33	2043.67	2316.92
Hoxc10	3574.43	3629.31	4009.93	4461.7	3067.65	3825.83	2526.14	3813.49	3002.33	3584.27	2623.36	2822.89	2869.42	8705.1	8539.82	7250.8	4976.37	6739.31
Api5	3169.98	3426.24	3568.58	5422.28	3163.35	3577.19	2539.33	3517.36	3795.59	3309.31	2972.28	3521.58	5787.56	5117.61	5639.73	5510.14	4604.18	5558.58
Raver1	4569.2	3801.76	3490.46	2709.14	4605.97	4178.08	3398.91	4181.5	1636.92	2907.02	3312.52	3675.6	4284.02	4754.06	4171.47	3838.63	3601.56	4277.73
Uqcrfs1	3526.29	3576.04	2954.35	3332.69	3273.05	3560.26	3383.25	3731.15	4825.9	3299.86	2224.09	2019.53	2267.39	2507.92	2418.84	2470.93	2569.4	2876.12
Dnajc8	3726.17	4105.14	3790.92	3722.61	3706.92	4016.85	2994.64	3784.89	2632.24	2941.85	3542.12	3527.13	3005.52	2789.93	2796.88	2824.43	2597.77	2819.81
Yap1	3345.66	3426.49	3507.19	4585.5	3549.29	3967.2	2826.85	3527.52	3285.23	3388.04	4391.41	4522.54	7481.2	7725.76	6811.51	6430.3	5583.93	6791.86
Ywhah	3284.15	3238.69	4238.37	4805.58	3123.28	3606.85	3394.71	3449.73	3511.26	2754.19	4499.77	5172.9	3749.52	3248.63	3677.84	3120.71	2960.85	3755.56
Nsun2	3853.05	3820.77	3215.36	3575.46	4252.64	4044.46	3105.67	3991.5	2348.57	3168.33	3325.84	3143.94	3858.94	4263.28	4653.78	4421.93	4820.34	4127.85
Wnk1	3083.62	3074.72	3441.87	4373.94	3080.64	3536.36	2840.65	3494.17	5166.95	3240.83	3208.23	3639.69	12351.3	10150.1	10744.9	9776.44	11240.2	10996.6
BC005537	2345.8	2743.94	3609.36	5035.88	2601.13	2791.28	2643.65	3084.01	5937.85	4480.15	3235.55	3722.71	5423.38	5042.44	5485.67	5120.9	4010.95	5444.39
Psmb5	4936.09	3679.22	2927.35	2742.87	4661.32	3872.77	3880.19	3726.23	2240.42	2595.5	3258.55	2792.86	1856.67	1710.32	1785.29	1580.79	1356.12	1535.3
Cdc16	3873.8	3747.47	3495.25	4014.93	3686.62	3907.51	3431.57	3762.47	2339.28	3003.06	4597.65	3780.27	3776.95	3334.33	3480.24	3414.69	3710.46	3071.4
Wdr77	3791.23	3512.88	3576.42	4551.68	3829.8	4025.06	2668.42	3355.26	2713.49	3189.85	2661.25	2715.61	3689.65	3147.34	3408.55	3127.19	2815.41	3625.51
Msl1	3782.17	3478.55	3617.19	3762.66	3541.19	3928.2	3025.57	3603.6	3179.69	3280.87	3247.99	3484.91	4523.17	3992.92	4359.22	3831.93	3708.12	4152.75
Abr	3704.24	3207.59	2894.12	2999.38	4070.02	3743.77	3367.2	4073.67	2721.19	4347.81	1680.8	1793.55	8464.55	7218.9	8236.16	8816.42	9552.98	11803.7
Cd81	3163.57	2867.31	2903.61	2493.88	3065.57	2644.93	5491.84	3700.87	4501.97	4295.15	4950.49	4181.7	2549.78	2753.48	2696.87	2819.03	4787.47	3043.81
Tmed9	3817.23	3301.2	3109.73	3140.68	3685.26	3292.86	4297.61	3698.78	3418.06	3352.71	3745.47	3604.5	2538.72	2288.01	2448.39	2285.32	2552.16	2430.46
Ndufb8	4006.17	3747.57	2746.16	2207.04	4041.14	3557.61	4089.42	4006.22	3305.2	3341.62	3438.22	2776.04	1724.68	1966.49	1951.33	1710.65	1531.9	2131.05
Ranbp3	4826.72	4066.16	3457.02	2707.28	4801.05	4180.34	3320.04	3567.63	1467.96	2636.91	3603.76	3045.14	3020.32	2607.51	2679.65	2278.63	2065.88	2928.85
Cdc20	5095.69	4189.98	3653.3	3231.01	4424.35	3777.83	3679.03	3319.48	1232.08	2400.74	3333.85	3023.71	2483.67	2184.12	2261.2	2184.67	1954.01	2336.98
Psmc2	4157.83	4101.97	3441.44	3501.08	3972.47	4278.7	3214.57	3658.7	2250.69	2424.34	3857.81	3499.65	2759.95	2409.3	2538.59	2223.39	1972.48	2783.88
Ogfr	4704.03	4563	3425.22	2901.82	4318.74	4435.72	2805.94	3381.64	1681.96	2756.58	4293.35	3268.3	2871.22	2691.33	2782.17	2449.93	2034.41	3166.01
Gart	4380.56	3726.81	3150.62	3248.78	4551.76	4262.85	3341.61	3682.97	2042.26	2572.11	2727.32	2859.27	4052.38	3855	4089.05	4294.26	3242.14	4080.83
Rbfox2	4036.6	3607.46	3523.19	3344.15	3990.33	3926.14	3307.62	3597.03	2387.91	3217.12	4823.05	4627.5	7485.4	5565.11	5571.04	5204.86	6399.62	5541.49
Rpl23a-ps3	1973.47	3924.23	375.75	1400.25	2889.4	6109.3	2111.62	5115.25	432.251	10601.4	5308.02	310.808	762.218	856.482	828.878	887.854	872.755	927.602
Map1lc3b	3669.44	3171.65	2634.1	3045.68	3156.44	3222.09	3714.69	3614.78	4044.27	4649.06	2976.94	2401.34	2026.23	1620.93	1964.69	1677.42	1359.09	1975.69
Taf1d	2307.63	3733	4767.62	5864.54	2718.7	3295.67	1958.46	3155.01	3740.03	3357.27	3112.99	3473.14	5891.44	6579.64	6443.21	6439.7	5775.95	4713.73
Zfp706	3487.41	3340.47	3374.32	4391.05	3265.35	3644.32	2929.71	3428.35	3834.04	3199.75	3135.61	3179.14	4180.58	3743.65	3700.99	3307.8	2794.23	3624.51
Mapkapk2	3941.39	3447.42	2896.27	2782.67	3920.23	3346.06	3736.32	3360.09	3406.6	3983.3	3717.43	3087.01	2938.43	2631.19	2848.64	2497.45	2692.22	2856.96
Senp3	4294.03	3725.16	3477.16	3341.35	4136.8	3952.75	3229.34	3612.38	2140.75	2844.76	3535.82	3384.31	3408.97	3148.83	3459.49	3139.35	2451.53	3292.81
Tm9sf3	2315.46	2568.09	3667.82	5027.97	2558.53	2897.72	2744.01	3077.14	6103.21	3780.16	2872.91	4334.08	8168.73	7749	8352.41	7918.81	7787.92	7043.89
Cotl1	4614.25	3884.91	3431.3	2917.37	3965.5	3761.14	3928.38	2833.41	2783.29	2603.03	3202.26	3130.25	4015.24	3967.51	4283.93	4022.45	3589.59	5092.24
Ergic1	3450.43	3005.57	3215.29	3164.26	3968.4	3608.13	3840.43	3746.81	3114.59	3607.76	3828.21	4142.23	3395.56	3430.01	3535.9	3835.66	3803.84	3841.6
Clip3	4083.45	3905.05	3622.41	2771.66	4222.56	4060.5	3131.77	3888.79	1669.3	3343.14	4115.03	3689.76	1903.14	2038.49	2107.98	2074.22	1658.79	2034
Fxr2	4538.56	3880.53	3713.37	2953.14	4406.66	4011.28	2970.74	3659.69	1773.95	2766.05	3184	3189.19	3996.93	3302.8	3295.69	2805.77	3067.84	3637.97
Dazap1	4124.69	3632	3783.01	2835.11	4177.14	3959.77	3421.64	3616.82	2211.33	2907.95	3558.56	3841.34	3643.72	3923.13	3768.15	3753.92	3904.37	3816.45
Anapc2	4509.56	4042.43	3368.63	2812.87	4306.35	3749.19	3561.66	3114.36	2072.63	3130.56	4146.2	3443.67	2525.31	2535.52	2582.04	2470.91	2312.58	2601.8
Atp5g1	4017.05	3212.68	2205.75	2505.95	4216.06	3181.08	4334.8	3771.21	4196.75	3017.48	2816.59	1933.14	1426.35	1194.12	1248.43	1145.03	1085.92	1484.55
Esd	3565.22	3315.3	2841.75	3221.91	3401.76	3427.09	3460.12	3925.6	3680.45	3805.36	4357.16	3511.8	2047.84	2122.07	2170.09	2037.78	2284.82	2390.89
Evl	3879.35	3525.27	3790.81	3199.47	3856.79	3586.65	3179.93	3552.95	2849.28	3189.63	3549.02	3944.44	3574.02	3042.41	3095.43	2765.7	2555.91	3421.82
Tsen34	4607.22	3739.71	2942.28	3029.77	4179.87	3582.72	3897.96	3531.77	2164.63	2905.45	3127.62	2706.48	1815.31	1666.5	1662.06	1621.18	1191.12	2041.35
Crym	4084.78	3373.89	1893.34	2354.36	4886.23	4411.78	4200.92	5587.45	1408.63	2324.32	53.117	43.7212	35.447	49.3102	157.483	112.717	554.284	1995.68
Cnot1	3998.56	3207.88	3178.94	4367.94	3864.77	3700.18	2955.74	3407.04	2846.03	2946.14	3156.51	3232.13	14010.9	13386.9	14384.7	13243.7	13160.6	12492.2
Idh3g	3813.17	3197.19	2745.67	2517.25	3979.28	3162.47	3865.12	3733.13	3690.59	3766	2582.99	2357	1310.32	1364.91	1323.02	1371.39	1230.39	1459.02
Kdm5b	3346.98	3576	4559.3	3779.82	2863.98	3491.11	2174.14	2502.45	2481.57	5678.57	3893.47	5178.21	6868.12	7913.37	8246.64	8235.13	6853.38	6584.95
Psmb3	4428.97	3807.37	2870.94	2717.71	4460.28	3790.76	3665.56	3727.59	2216.15	2701.99	3491.18	2635.58	1784.57	1499.97	1664.29	1413.36	1231.18	1895.87
Zfas1	3196.69	3716.01	3197.07	3177.34	3300.54	3304.8	3129.27	3593.12	3587.28	4169.92	2168.68	1871.16	1315.2	1501	1540.38	1879.72	1656.76	1176.32
Llgl1	4974.99	3843.24	3457.97	2846.94	4407.55	4135.83	3082.36	3458.43	1542.43	2604.01	3849.63	3490.53	4511.66	3944.81	4219.44	4066.72	3106.41	4514.74
Dgcr2	4100.85	3277.04	2826.57	2807.62	4320.59	3779.38	3689.47	3559.25	2512.79	3469.84	3753.7	3220.56	3563.72	3404.88	3474.03	3501.32	2850.64	3549.4
Gm6061	3387.31	5109.79	2803.74	1689.5	3338.6	4899.55	3252.75	4842.43	1303.2	3715.6	3850.44	2492.55	14.8041	0.778613	0.807968	28.5385	9.86874	39.778
Psmd1	4053.49	3428.31	3545.36	3652.29	3854.3	3929.33	3023.71	3641.57	2439.58	2770.33	3554.12	3820.44	6293.63	5281.8	6044.79	5116.39	3524.46	5543.32
Arf3	3773.14	3215.55	3232.15	3123.55	3874.9	3549.62	3351.04	3560.74	3173.27	3461.23	2148.2	2513.72	4446.78	4694.34	5253.55	4921.96	4097.23	5087.4
Hyou1	3982.77	3416.78	3359.81	3054.57	4500.14	4008.64	3545.56	4106.1	1800.64	2520.38	3492.77	3816.07	8270.09	7275.27	7452.57	6114.34	5145.93	8296.58
Sec31a	3453.2	2989.8	3052.18	2640.39	3958.73	3626.8	3816.85	3765.39	3052.58	3936.08	3867.67	4053.75	4946.73	3900.43	4640.82	3882.1	3809.95	4997.59
Smarcc2	3962.09	3275.96	3387.92	2561.49	4131.85	3463.17	3590.18	3666.55	2570.62	3671.43	3747.69	3951.1	4397.84	3863.94	3700.03	3403.64	2800.86	4283.64
Ubap2	4204.82	3557.68	3913.31	3023.92	4188.2	4317.28	2833.2	3618.55	1784.6	2799.1	2966.98	3502.62	6892.58	6129.24	7106.47	6064.57	5562.16	6759.69
Gm12481	4367.23	4242.72	2803.72	2824.79	3652.09	3994.95	3827.03	3872.59	2017.1	2632.96	3220.7	2246.79	317.602	185.076	195.795	176.956	122.995	199.911
Timm23	3867.35	3739.32	3326.36	3469.34	3888.95	3883.75	2994.4	3522.18	2798.9	2712.38	2737.79	2599.36	2234.45	2063.95	2248.4	1934.42	1679.98	2306.21
Rpl38-ps2	3010.38	3522.56	2378.99	3952.36	3055.03	3077.27	3138.47	2888.91	5491.81	3679.65	2073.79	1761.22	1092.42	1224.12	1449.64	1300.67	1789.71	1518.62
Gdi1	4116.4	3366.7	3512.54	3626.4	3746.54	3163.23	3746.03	3348.27	2859.08	2710.1	3984.02	3731.04	2986.07	3313.64	3148.81	3074.28	3548.01	2872.51
Bap1	4190.9	3792.94	3324.7	3215.09	4109.92	3451.07	3052.45	3468.79	2289.91	3245.66	2956.45	2700.38	3193.87	2866.88	3082.36	3118.47	2556.23	3132.52
Cks1b	4563.49	3798.96	3561.19	3765.22	3786.33	3698.66	3150.3	3586.28	1826.19	2381.36	3344.39	3339.21	3333.25	3116.32	3101.36	3064.4	2561.24	3124.12
Tia1	2959.54	3191.97	3770.32	4959.32	2825.22	3056.77	2467.74	3030.19	4644.52	3211.72	2914.66	3578.24	7097.28	6754.75	5921.72	6187.21	7056.51	4936.05
Lman2	4142.75	3268.02	2882.11	2691.68	3888.65	3346.07	3918.41	3762.46	2652.6	3534.56	2945.71	2889.56	4295.18	3819.58	3941.96	3563.83	3233.33	4753.17
Srpk1	3946.87	3727.38	3655.85	3763.99	3997.1	4238.71	2618.86	3480.36	2083.9	2483.28	3347.82	3196.13	4620.32	4062.73	4319.87	3853.99	3073.93	4090.75
Ccna2	3514.57	3458.68	4336.13	5293.08	3297.46	3268.47	2836.81	3294.94	2474.28	2213	3039.19	4245.13	5134.1	5032.14	5085.97	4671.97	4477.61	4028.29
Trim27	4061.51	4005.63	3382.38	3158.86	3902.41	4269.42	2808.44	3264.15	2095.41	3029.81	3541.48	3038.95	3216.74	2824.14	3077.49	2828.98	2846.55	3386.08
Nup85	4215.82	3908.54	3169.9	3354.27	4234.93	4152.33	3197.43	3445.27	1791.96	2488.88	3232.55	2829.13	2443.4	2393.52	2517.25	2241.08	2109.5	2619.76
Gdnf	3239.44	3471.91	3253.6	3129.58	3917.49	4021.93	2062.65	3366.94	3071.94	4419.5	1098.76	1158.37	1752.79	2106.53	2487.74	1898.5	1960.3	3448.71
Phb	4312.58	3580.6	2928.01	2635.68	4359.04	3748.34	3465.23	3865.41	2398.47	2659.1	2754.64	2283.06	3031.85	3099.64	3459.84	3225.16	2586.55	3829.73
Rcsd1	3220.1	3474.43	3018.23	3151.54	3806.15	3791.76	2704.41	3443.41	3063.95	4246.3	970.512	1090.55	2642.68	3976.22	5124.63	4475.62	2792.8	4390.23
Gpx1	3862.71	3428.13	2917.72	2268.9	3928.45	3581.52	4356.96	3887.74	3074.59	2608.58	5350.6	3894.57	2335.83	2606.54	2370.45	2256.54	2336.94	2828.23
Wdr82	3730.39	3187.55	3332.08	3707.72	3619.32	3719.92	3074.78	3486.38	2683.95	3323.48	4109.74	3902.5	4593.47	4398.48	3873.91	3521.87	2660.76	4165.05
Anapc1	3860.02	3216.43	2925.06	3860.08	3890.01	3686.66	3310.16	3511.84	2785.28	2810.13	3920.02	3751.69	7995.05	7283.26	7637.7	6916.47	7544.56	7773.15
Tmem259	4003.1	3567.4	3166.09	1987.36	4135.1	3632.97	3516.23	3465.24	2289.1	4091.81	3276.06	2801.52	1941.01	1976.22	1939.07	1808.44	1854.99	2351.96
Blmh	3941.4	3883.16	3133.86	3332.72	3956	4009.97	3308.91	3442.32	2198.62	2630.59	3763.7	3439.21	3399.23	3221.89	3516.28	3244.79	3018.1	3230.72
Stk25	3855.77	3233.5	2902.43	2774.83	3575.29	3484.75	3688.76	3614.9	3067.18	3631.84	3413.28	2959.55	1816.21	2233.55	2071.73	2071.92	2527.48	2341.2
Msi2	2547.14	2485.81	3134.83	3954.06	2788	2915	2368.64	3361.07	5481.24	4743.1	1063.86	1816.64	5746.08	7418.22	6710.98	7411.61	7896.04	4752.03
Gm4737	3940.91	4085.04	3735.88	2491.91	4325.81	4120.85	2998.87	3866.05	1270.03	2914.63	2928.85	2890.51	1145.34	1100.81	1227.17	893.431	1234.4	1733.68
Ube2n	3287.93	3212.99	3960.72	5118.68	3163.46	3440.24	2539.89	3210.71	3126.58	2665.3	3078.05	3715.69	4896.89	4656.55	4965.21	4427.2	3436.57	4514.69
Ccnd2	2731.09	2964	4028.02	4860.46	3504.1	3533.49	3016.83	3619.19	3002.93	2430.08	6704.41	8472.58	10444.6	6714.88	5263.4	3663.3	3758.18	3574.49
Npc2	3404.92	3656.52	2970.04	2949.09	2853.97	3114.56	3748.7	3066.37	4114.56	3739.2	6795.19	5012.22	4284.2	4332.38	4119.31	4279.91	6016.91	4351.83
Clns1a	3923.06	3714.53	3318.87	3591.35	3638.16	3879.22	2926.13	3508.25	2375.14	2740.83	3341.66	3175.02	2729.41	2605.5	2734.59	2507.4	2165.36	2546.54
Pnn	2827.1	3285.54	3789.34	4986.22	2950.15	3469.79	2338.92	3065.39	3688.58	3200.66	2689.99	3386.19	6310.78	5409.35	5487.24	5464	5059.62	4864.57
Rbm15b	4065.93	3559.3	3427.48	3364.62	3924.2	3891.44	2722.2	3304.45	2081.62	3256.16	3150.68	3257.87	4164.41	4133.16	4003.23	3236.73	2379.57	4181.8
Pes1	4064.95	3692.41	3170.94	2788.43	3901.1	3882.66	3129.64	3360.25	2206.73	3386.4	2662.53	2544.15	3006.39	3067.41	3234.38	3096.85	2901.84	2863.76
Elp2	3661.37	3764.98	3362.32	3414.45	3935.25	4074.99	2912.51	3398.94	2154.6	2855	3875.19	3555.67	4176.67	3913.21	3826.26	3770.47	4340.88	3825.99
Ist1	3337.17	3309.88	3023.68	3770	3499.53	3340.7	3293.59	3145.89	3497.82	3294.03	3472.04	3163.97	2897.93	2774.11	2773.81	2711.69	2831.11	2546.5
Srm	4185.94	3485.58	2848.35	2315.39	5207.35	4225.14	3262.49	4225.92	1336.57	2416.3	2952.37	2596.38	1857.92	1397.46	1615.86	1449.84	1394.85	2206.48
Sdhd	3240.82	3087.8	2781.18	3278.39	3156.25	3141.18	3403.07	3583.31	4513.24	3321.91	2551.13	2274.98	2173.27	2405.35	2278.58	2073.11	2104.45	2383.79
Tmem59	2609.02	2568.05	2284.12	2993.29	2408.39	2559.76	3674.37	3306.24	6419.63	4665.89	2572.14	2401.39	2426.14	2599.48	2409.79	2516.16	2521.7	2417.22
Pitrm1	3754.29	3250.39	3363.54	3470.38	3569.8	3900.26	3124.03	3759.67	2223.15	3043.12	3369.99	3269.49	5131.25	4251.67	4601.7	4877.1	4626.74	5546.82
Strn4	4006.26	3578.7	3099.78	2707.79	4120.87	3560.27	3317.65	3443.35	2318.63	3289.65	3857.92	3435.3	3096.09	3021.73	2838.81	2979.29	2866.81	3076.17
Hadha	3478.01	3318.12	2814.87	2527.07	3581.49	3422.73	3961.5	3683.94	3560.58	3089.56	3847.2	3166.71	2483.73	2587.8	2543.5	2402.4	2157.25	2932.43
Cnot6	2463.03	2940.79	3516.79	5359.29	2535.59	3195.72	2238.57	3275.9	4502.54	3381.76	2516.99	3410.32	9570.82	9318.4	9929.76	8981.82	6957.11	8388.87
Trip12	2856.05	3064.16	3536.1	5057.53	2860.83	3395.27	2632.51	3022.3	3864.52	3065.23	3931.44	4619.68	11690	12036.7	12329.6	12122.5	12350.3	11160.7
Sdf4	3573.18	3491.15	2879.03	2711.32	3411.84	3185.07	3585.17	3226.94	3415.25	3854.15	3585.4	2951.39	2615.74	2692.32	2794.52	2561.54	2425.24	2879.71
Gramd1a	4385.73	4004.24	3413.7	2601.69	3954.57	3951.42	3369.62	3118.29	1990.62	2521.96	3708.32	2930.86	3034.99	2900.4	2832.2	2814.47	3590.65	3409.15
Kansl2	3413.15	3404.58	3551.08	4385.79	3438.86	3655.99	2891.74	3025.94	2741.01	2801.62	3200.24	3203.85	3412.6	2916.02	2985.61	2989.52	2607.41	3343.3
Ppp2r5d	4333.47	3515.01	3265.4	2628.79	4397.63	3873.92	3385.22	3699.3	1613.54	2553.66	3934.77	3499.55	3514.79	3314.54	3384.33	3076.02	2817.52	3544.44
Fbxl19	4924.58	4246.25	3614.59	2989.22	4408.08	4327.9	2607.72	3161.28	1156.65	1825.92	3195.43	3192.69	4098.43	4153.96	4354.55	3705.32	3399.84	3948.22
Nr2f6	4113.71	4273.29	3223.87	3014.04	3792.98	4266.04	2802.45	3116.17	1830.57	2753.43	1728.68	1622.21	3138.84	2968.38	3343.17	3196.25	2920.94	4588.91
Zfta	3842.13	3628.62	3332.51	3178.75	3749.8	4073.82	2967.03	3345.4	1852.6	3210.2	3514.17	3178.51	5096.94	3805.86	4431.02	4132.99	2567.38	5262.42
Scrib	4701.25	3723.95	3076.79	2429.29	4625.15	3922.4	3054.95	3307.23	1521.31	2814.03	2693	2497.02	3857.67	3496.05	3533.43	3349.46	2985.6	4143.49
Ip6k2	3927.59	3568.16	3278.72	3110.48	3715.5	3171.78	3045.05	3049.73	2725.27	3514.03	2887.27	2610	2115.82	2108.5	1679	1733.85	1813.1	2105.88
Hdac3	4137.19	3712.64	3072	3054.24	3896.89	3616.16	3259.35	3556.89	2135.31	2661.32	4091.61	3402.25	2058.36	2218.01	2280.22	2042.16	2087.19	2109.49
Sfr1	2730.56	3359.91	3895.59	4482.46	2858.08	3773.12	2521.02	3657.72	2825.97	2949.48	3808.55	4357.86	3336.92	3904.4	3777.16	3738.46	3496.23	3068.98
Clic4	2898.81	2753.56	3481.18	4362.8	2818.23	2934.96	2771.24	3150.57	4036.58	3842.36	2768.16	3798.33	7544.12	7179.57	6857.84	7673.42	6354.9	6614.64
Slc38a10	4070.74	3466.52	2742.27	2228.49	3764.85	3570.43	3415.24	3180.63	2747.69	3843.58	2596.66	2316.73	3023.81	3783.71	3505.08	3828.42	4320.21	3929.83
Pafah1b2	3480.78	3364.29	3914.36	4993.73	3135.64	3359.36	2459.07	2820.63	3090.6	2403.83	3394.93	4161.87	7357.03	8133.27	6985.79	7156.46	5622.01	5493.46
Tfdp1	3320.01	3041.47	3363.02	4115.66	3683.3	3655.22	2597.51	3626.32	2775.27	2830.89	2338.36	3135.88	5326.72	4199.15	4481.16	4042.59	3450.62	4832.67
Cyb5b	3358.04	3157.8	3037.01	3257.28	3512.14	3581.55	4111.68	3381.63	3159.27	2435.33	3622.58	4059.19	5095.81	4787.14	5221.53	2784.76	3865.85	5710.2
Trp53bp1	3752.42	3594.08	3284.65	3866.32	3713.72	4145.98	2729.18	3253.2	2082.71	2567.57	3272.62	3203.25	6713.89	6129.28	6297.32	6241.72	6176.59	6019.84
Cope	4202.02	3147.31	2408.69	2325.2	4068.63	3359.36	4057.21	3588.17	2580.63	3249.51	2876.67	2203.25	1300.54	1345.19	1339.42	1284.09	1281.15	1465.01
Pomp	3614.52	3832.99	2937.62	3021.01	3524.51	4063.17	3279.15	3707.64	2479.93	2473.91	3348.62	2769.2	2271.04	2006.92	2221.17	1946.02	1768.42	2235.25
Coro1b	3916.36	3249.04	2810.68	2277.73	3815.33	3345.34	4026.22	3385.39	2777.46	3325.02	2971.82	2602.58	2008.95	2013.83	2109.99	2161.45	2453.81	2586.25
Prxl2a	3147.02	3039.44	2520.98	3170.03	3212.59	3322.73	2991.73	4110.81	3590.02	3802.31	1044.13	877.868	207.793	293.889	180.449	486.229	496.419	413.271
Dpf2	4244.8	3673.19	3030.29	3204	3810.27	3954.1	3037.62	3329.79	1961.29	2650.26	3418.46	3084.08	2796.66	2841.27	2728.88	2326.18	2087.2	2309.52
Cenpb	3458.71	3342.42	2891.04	2034.1	3745.73	3105.25	3629.78	3186.8	3061.94	4433.67	3215.86	2830.58	2541.18	2272.21	2308.93	2379.21	1837.46	3318.14
Pgd	4013.1	3560.44	3325.27	2832.45	4056.28	3709.27	3436.51	3456.27	2042.35	2449.5	3115.69	3178.38	3823.4	3592.73	4014.2	3370.47	2732.85	3924.28
Slc22a17	3425.62	2550.57	2457.34	1837.53	3774.6	2591.69	3638.44	3387.53	3829.26	5387.16	2730.22	2312.82	851.95	1053.26	892.402	991.246	1213.13	1124.81
Glul	3325.66	2811.82	3556.34	3000.82	3208.52	3030.24	3238.96	3439.98	4143.71	3109.54	2763.31	3167.76	3118.48	2866.08	3298.05	3080.24	2316.3	2741.42
Tnpo1	2639.68	2701.96	3873.85	6579.5	2495.54	3192.86	2167.28	2862.21	3845.33	2502.41	2755.56	4232.94	15031.3	13892.1	14518.5	15134.8	14345.2	11420.7
Gatad2a	4073.78	3572.5	3289.75	2910.51	4134.71	3915.51	3006.7	3241.6	1922.6	2777.79	3053.5	3346.73	4715.74	3920.16	4337.37	3794.78	3219.04	4396.24
Tufm	4277.35	3707.25	2773.74	2832.63	4179.63	3844.84	3446.51	3703.21	1850.38	2224.6	2871.6	2108.53	1845.84	2089.73	2193.29	2124.73	1904.81	2365.51
Rpl27	4324.24	3545.8	2338.04	2752.76	4042.52	3718.04	3070.18	3771.29	2253.59	2980.77	2900.83	1878.66	6507.41	6733.86	6942.46	6155.95	6701.7	7833.4
Gm9616	2782.89	3728.57	2343.73	2375.37	2902.18	3395.82	2908.11	4278.06	3140.92	4939.57	2351.84	1916.81	735.168	825.656	838.951	780.318	953.382	828.182
Vdac3	3326.66	3458.15	3056.69	3782.65	3291.29	3454.01	2991.57	3448.32	3165.06	2754.62	3526.3	3200.74	3936.31	3165.56	3455.92	3276.11	2700.2	3295.11
G3bp2	2925.03	3169.19	4380.17	5891.16	2727.55	3288.88	1969.73	2785.37	3169.94	2409.37	3064.09	4524.46	9934.82	9688.78	9969.97	9010.44	6881.87	7692.87
Taldo1	4118.6	3576.26	2863.56	2562.42	4109.01	3599.71	4045.15	3703.11	2255.41	1869.41	3481.48	3031.03	2260.82	2480.23	2465.03	2203.49	1874.99	2658.1
Stoml2	4164.4	3804.99	2947.74	2784.91	3817.42	3885.95	3084.91	3678.17	1773.41	2753.93	2950.66	2571.79	1883.56	2168.63	2141.58	2192.39	2263.79	2011.22
Polr2e	4266.88	3474.57	3038.58	2441.3	4256.91	3766.46	3310.11	3545.17	1740.63	2844.78	2772.68	2486.74	1573.11	1653.87	1606.82	1540.46	1473.01	1811.2
Klhdc2	3436.76	3084.45	3286.85	4391.25	3122.41	3238.7	2443.67	3103.61	3167.86	3388.71	2561.46	2459.37	4204.08	3588.71	3753.76	3460.19	3330.8	3449.88
Ramp2	3155.65	2733.85	2079.05	1813.24	3685.39	3284.21	4668.47	4400.58	2704.64	4127.82	912.828	878.115	177.075	340.041	389.582	435.121	977.232	595.908
Slc12a2	2384.41	2657.31	2882.67	5091.79	2595.63	3074.65	2196.45	3494.22	4776.57	3471.51	1100.28	1448.2	2935.99	1977.34	2345.84	2068.69	1667.93	2762.32
Stt3b	3249.09	2911.93	2985.74	4450.79	3036.71	3256.92	2839.4	3316.03	3865.25	2700.67	2800.78	3110.1	6827.82	7192.39	6966.15	6128.7	7271.68	7387.36
Abcf2	4369.98	3739.59	3225.3	2784.15	4197.61	3963.36	2906.25	3552.9	1545.29	2323.5	3107.32	2944.98	3860.06	3343.23	3495.79	3189.22	2863.8	3760.16
Mapk1ip1l	3007.01	3293.42	3954.12	5195.2	3223.55	3553.11	2216.96	2963.25	2779.31	2368.71	2793.59	3893.69	9932.64	8664.69	9271.25	8803.25	7680.63	8224.51
Gps1	4241.6	3373.65	2752.51	2659.19	4233.42	3733.43	3461.63	3385.3	2040.79	2673.07	4047.34	3140.73	2194.59	1783.42	1927.69	1613.19	1405.11	2321.58
Ndufv2	3174.6	2924.14	2663.4	3347.24	3216.69	2966.93	3385.72	3400.24	4541.9	2922.66	2618.75	2404.7	1805.35	1930	1924.24	1750.43	1722.75	1941.77
Tln1	3337.25	2621.64	2418.37	1863.38	3615.89	2997.83	4903.29	3731.58	2894.41	4156.81	4071.66	3663.92	4431.41	4310.98	4403.3	4546.77	5766.13	6945.68
Pla2g7	3853.69	3907.4	2520.47	3419.59	2871.83	3949.84	1951.85	2538.38	3738.35	3784.8	402.172	366.623	1559.43	2174.78	2188.92	2932.06	4598.23	1316.36
Myc	3837.92	4326.81	3462.93	3139.08	3399.44	4760.24	2377.34	4243.13	1451.31	1536.17	1176.16	1290.02	1357.99	796.853	927.674	1122.75	649.712	1045.75
Sars	3781.41	3535.72	2750.74	2454.31	3859.69	3706.64	3323.8	3641.01	2158	3281.87	3384.39	2717.56	3000.78	4801.76	3679.46	6174.17	8009.5	3070.17
Gsk3a	4119.03	3488.33	3142.8	2758.43	4023.83	3431.29	3214.05	3450.94	1961.88	2860.22	2827.15	2860.7	1526.06	1434.74	2505.68	1373.65	1996.17	2765.66
Poldip2	3531.82	3249.61	2752.39	2525.23	3579.47	3227.67	3268.03	3504	3097.93	3712.49	2866.8	2420.35	1714.89	1707.12	1642.92	1653.17	1496.36	1745.32
Tnpo3	3621.3	3434.63	3205.59	3673.39	3610.65	3575.22	2778.31	3523.88	2391.55	2632.39	2670.19	2859.18	5062.15	4659.64	4679.35	4589.21	4482.86	4379.39
Trir	3804.86	3559.41	3569.59	2892.79	3448.93	3576.23	2991.78	3411.98	2369.95	2807.76	3098.24	2957.32	2476.4	2197.26	2300.72	2199.08	1459.82	2795.86
Foxc2	3970.25	4721.61	4996.6	3836.93	3020.89	4511.47	1951.29	2329.77	1308.98	1777.19	3759.11	3686.76	121.009	152.862	257.55	187.861	193.898	119.789
Sec13	4018.6	3483.23	2790.59	2567.51	4262.38	3517.68	3462.53	3602.81	2128.63	2588.87	3688.53	3251.56	2162.27	1806.73	2067.79	1628.87	1354.24	2062.76
Top1	2516.8	3156.91	4416.07	6909.68	2417	3660.04	1695.96	3280.79	2771.94	1596	2743.12	4538.68	12329.5	9390.7	11044.2	8970.91	7952.87	10833.7
Ipo4	3862.57	3280.83	2642.65	2408.92	4344.36	3921.8	3202.28	3515.92	1874.85	3348.92	2577.56	2316.49	2784.45	2442.51	2695.48	2394.02	2351.45	2897.75
Tomm22	3869.89	3644.03	3068.02	3478.19	3399.97	3365.8	2948.16	3340.34	2782.25	2486.82	2587.95	2558.23	2030.27	1968.46	2087.44	1879.72	1603.98	2281.94
1110004F10Rik	3207.06	3323.33	3339.65	4041.73	3128.45	3220.71	2556.21	3285.11	3421.03	2859.03	2803.18	3094.96	3166.65	2892.68	2952.75	2846.12	2510.08	2921.39
Col18a1	2144.46	1784.08	2515.95	1137.71	2572.27	1757.51	6943.58	3308.19	4187.16	5994.81	2922.13	4032.91	1928.82	2171.66	1696.24	1618.95	1080.13	1279.33
Eif4e	2898.69	3190.87	4232.49	5325.25	3080.55	3495.25	2276.69	3200.42	2734.07	1908.35	2903.23	3885.91	5791.59	4816.06	5397.15	4887.18	4543.97	4449.82
Sec24c	3903.72	3276.46	2824.4	2985.66	3760.46	3533.24	3329.68	3329.36	2319.8	3013.29	2960.61	2820.89	4635.87	4517.12	4617.36	4140.13	4197.11	4344.08
Dctn1	4093.14	3333.67	2890.57	2367.48	3954.62	3803.73	3453.89	3300.35	1917.94	3106.91	3579.38	3127.79	3363.78	3196.34	3411.35	3273.21	3116.61	4412.97
Tsn	3399.42	3252.3	3255.27	4009.33	3218.09	3364.65	2468.98	3053.66	3018.49	3145.52	2676.35	2778.5	4501.78	3946.76	4503.1	4075.48	3106.42	4482.49
Ttc28	3698.75	3183.18	3060.68	2803.35	3913.36	3606.84	2654.84	3704.66	2205.97	3351.87	1223.97	1491.89	5125.11	4850.92	4699.04	5567.16	4593.47	6747.81
Spcs2	3254.64	3027.28	3231.92	4242.72	3124.24	3207.02	3210.57	3254.73	2985.34	2643.24	3178.19	3514.83	3078.9	3059.99	3057.59	2855.24	2350.98	2975.15
Jpt2	3860.02	3393.05	3536.55	4452.71	3760.29	3661.04	2495.01	2864.56	2116.62	2031.41	3256.07	3897.39	4931.84	4174.43	4479.19	3777.11	3128.69	3880.83
Sel1l3	3832.44	3414.16	2613.23	2872.17	4101.62	4665.86	2464.03	4148.21	1451.3	2605.4	412.036	723.61	1679.46	3205.14	5095.99	3813.61	2774.48	3177.98
Nars	3324.95	2897.96	2884.25	3195.93	3371.99	3492.39	3051.21	3724.35	2938.59	3284.07	2736.26	2825.61	4840.35	6608.59	5382.33	8662.7	8563.89	4185.42
Cherp	4273.37	3379.27	3431	2756.17	4235.49	3770.98	2929.85	3215.98	1549.88	2617.96	2732.92	3078.46	4460.88	3433.77	4117.68	3504.15	3058.02	4072.42
Luc7l2	2454.19	2732.98	3869.07	4876.17	2284.55	2801.79	2120.04	2631.51	4967.58	3400.46	2672	3954.13	7219.37	7194.49	6984.1	7346.88	9963.11	5432.59
Tbl1x	3220.14	2950.43	3694.1	4346.22	3204.34	3072	2451.64	2888.19	3249.93	3058.14	3515.58	3848.45	5581.08	5482.28	5392.89	5601.55	5258.63	5289.92
Bcl2l11	4264.09	4017.03	3518.85	4232.59	3461.29	3896.87	1946.2	2912.66	1771.3	2021.96	1522.94	1298.86	1816.35	1258.39	1330.41	1382.43	1836.45	1655.49
Ik	2695.94	3851.65	3337.12	3528.8	2956.57	3707.71	2571.67	3658.15	2917.01	2817.46	3294.29	3152.93	3537.4	3436.92	3444.9	3431.21	3380.5	3239.08
Agrn	3027.1	2381.67	2476.15	1949.16	3520.34	2478.61	4888.46	3294.48	3553.98	4471.47	4906.6	4646.33	8325.18	7920.09	8369.45	7242.68	8909.18	7628
Ak6	3110.5	3294.63	3323.76	3836.05	3249.74	3474.31	2465.45	3393.78	3062.99	2824.97	2657.45	2905.45	2686.21	2462.38	2769.93	2462.23	2208.19	2742.86
Dnaja2	2400.95	3068.56	4163.92	5150.1	2614.86	3315.46	2247.25	3030.13	3487.93	2539.27	3149.84	4280.75	6233.82	5107.57	5792.45	4981.62	4262.71	5083.82
Mettl9	3164.22	3205.02	3224.33	4363.06	2742.05	3132.3	2310.34	3159.63	3720.64	2967.56	3248.59	3356.62	3182.89	3634.63	3553.27	3588.22	3403.24	3238.87
Scaf1	4345.36	3584.63	3234.64	2054.29	4386.15	3747.82	3212.33	3249.35	1497.93	2653.41	3369.92	3267.85	3697.6	3596.62	3705.89	3332.88	3237.35	3768.6
Sf3a3	3771.75	3877.01	3054.76	3538.82	3604.17	3944.69	2481.36	3442.33	1933.29	2293.61	3190.02	2808.98	3292.89	2971.43	3061.09	2890.86	2528.8	2928.82
Ogdh	3443.58	2904.93	2891.66	2377.94	3824.09	3207.73	3581.47	3116.31	3621.36	2965.98	2815.89	2933.28	3404.19	3432	3080.01	3185.95	3042.44	3794.95
Ap2b1	3479.37	3167.4	2781.18	2668.06	3584.95	3562.93	3664.43	3631.29	2378.62	2994.36	4753.02	4380.89	5154.55	5457.67	5475	4830.26	5118.5	5219.21
Ltbp1	3078.1	2853.31	2523.21	3250.8	2668.45	2680.82	2993.63	3421.78	3838.59	4599.04	1962.27	1709.06	4058.1	3137.14	4156.11	3384.83	2273.99	4000.96
Tnks2	2755.39	3100.93	3379.15	5173.74	2712.43	3359.37	2393.42	3087.91	3543.26	2375.49	3221.17	4382.92	10917.5	10754.7	10981.3	10489.2	14106.8	9109.92
Cd164	1874.16	2108.7	4691.79	7003.22	1758.82	2034.25	1736.84	2039.35	6023.21	2610.12	1836.33	3782.14	7402.39	7049.36	7314.82	7411.65	6430.17	6962.12
Ckap5	3727.68	3301.36	3222.81	4369.65	3525.94	3690.67	2656.06	3434.42	1761.96	2178.62	3105.88	3418	10424.9	10354.3	10187.1	10301	10686.4	8752.99
Ftl1-ps1	3444.07	3502.73	3121.79	1532.16	3114.18	4039.03	3856.48	3762.18	2186.32	3282.41	4004.47	3628.96	4953.32	4911.78	5028.16	5049.89	241.531	161.365
Ndufb11	3268.23	3142.18	2255.96	2264.47	3052.99	2950.95	3726.55	3432.13	3775.75	3958.56	2635.52	1972.37	1210.02	1227.78	1213.09	1110.5	1174.51	1286.5
Rbmx	3243.59	3389.31	3221.59	3294.46	3212.09	3024.42	2888.97	3486.88	2934.42	3105.94	3207.57	3254.43	2964.1	2969.46	2635.75	3025.68	1914.61	2986.33
Sqstm1	3159.64	2608.72	2712.84	2137.46	2841.5	2467.38	3685.19	3224.01	4343.61	4620.03	3666.47	3219.7	2441.2	2519.27	2695.49	2503.09	4528.35	3078.44
Nudt4	1774.86	1992.33	2621.61	3183.37	1852.25	2112.74	2730.38	2624.82	9493.14	3392.77	2704.41	3189.68	3849.05	3470.45	3271.05	3133.97	2249.62	3331.32
Ubfd1	3607.65	3074.67	3056.37	4205.97	3512.14	3584.21	2760.12	3268.06	2231.29	2467.62	3111.14	3248.63	4308.63	3432.98	3928.04	3411.35	2929.78	3919.49
Ptprf	3955.14	3035.27	2831.9	2450.41	4030.18	3588.23	3704.09	3459.04	2109.3	2595.98	3280.3	3856.89	6281.5	7413.51	7424.81	6900.11	5581.5	5990.58
Slc35a4	3958.7	3207.89	2709.82	2616.41	3865.3	3527.19	3344.7	3382.06	2078.2	3053.62	2858.83	2352.33	2361.18	2036.84	2102.85	2008.94	1384.11	2387.37
Mrpl12	4033.66	3481.52	2753.36	2396.6	4210.04	3589.29	3420.2	3271.79	1989.27	2592.76	2629.2	2100.11	1485.12	1510.88	1552.68	1495.15	1345.1	1825.56
Brk1	3513.87	3115.8	2745.08	2732.41	3204.35	3248.94	3648.36	3317.01	2843.27	3341.59	3183.23	2738.22	1757.68	1588.77	1518.23	1462	1357.28	1838.75
Snw1	3128.89	3696.41	3541.62	3872.04	2975.97	3580.26	2186.29	3221.07	2656.74	2835.06	2936.05	3068.06	3134.61	3030.63	3152.17	3079.03	2957.28	3010.36
Pgrmc1	2400.96	2761.43	3350.91	4298.46	2535.17	2897.7	2464.04	3044.83	4369.24	3553.39	3171.09	3431.87	4521.33	4289	4237.27	3993.71	3654.62	3606.83
Impdh2-ps	3432.21	3597.75	2463.39	2124.14	3495.7	4132.28	3317.69	3827.07	1714.23	3561.89	2776.38	2209.83	225.764	218.837	204.021	187.267	249.551	279.898
Psmd13	3969.63	3627.81	2975.07	2716.29	3960.93	3682.08	3030.63	3193.79	1927.2	2559	3157.66	2705.73	2549.52	2166.96	2373.06	1923.47	1519.33	2626.73
Dusp1	1940.36	2462.19	3887.1	3188.48	2036.39	1883.92	3220.98	3390.41	6500.01	3122.67	6445.73	8309.79	442.476	411.247	657.817	376.828	311.658	539.048
Tacc3	4149.25	3888.39	3275.34	3472.67	3646.86	3584.3	2903.43	2968.76	1368.55	2359.55	3609.63	3121.15	3348.53	3402.29	3426.4	3328.24	3045.06	3068.62
Gm13237	2999.14	4020.71	4201.22	2465.73	2872.31	3855.28	2573.94	4523.31	1212.88	2879.99	2959.47	3338.95	485.334	462.981	571.471	476.05	512.429	635.4
Septin2	2299.57	2364.25	3253.76	3953.78	2346.84	2611.23	3186.53	3079.01	5086.37	3411.54	4345.74	5177.36	5860.02	5294.99	5292.89	5107.3	6652.72	5121.09
Gstp1	3881.81	3216.01	2399.22	2430.1	4234.35	3432.83	3884.35	3746.95	1990.16	2361.56	3553.54	2550.25	1232.78	1456.21	1109.21	1216.35	1349.55	1306.72
Mllt1	4084.81	3403.66	2929.77	2378.49	4522.09	4004.64	3056.19	3708.64	1236.64	2229.83	3590.72	3393.54	2431.17	1862.94	2302.37	1990.23	1351.19	3142.06
Nrbp1	3748.33	3144.71	2877.43	2334.24	3582.23	3291.49	3526.92	3411.97	2117.96	3515.67	3105.84	2556.93	2019.26	1978.29	2018.57	1704.01	1500.42	2063.94
Elavl1	3007.64	3137.7	3661.7	4618.19	3233.75	3431.18	2466.48	3106.46	2847.87	1999.14	2959.37	3883.05	5716.65	4341.15	4813.7	4738.35	4019.71	4418.83
Kdelr2	3217.37	2917.18	2594.35	3384.97	3249.69	2945.6	3539.34	3511.84	2955.83	3193.57	3841.12	3236.84	3240.34	2756.44	3043.03	2704.1	2666.86	3152.83
Pum2	2400.99	2611.77	3692.37	5416.61	2540.67	2758.05	2053.99	2708.55	4128.56	3191.89	2733.16	3765.85	8995.13	7955.52	8330.43	8240.38	7578.38	7062.8
Rfc2	4350.23	3670.12	3163.94	3075.79	3903.65	3652.74	2950.91	3103.3	1641.77	1981.99	3073.97	2721.15	1713.34	1679.09	1866.22	1722.76	1598.96	1994.8
Supt6	4038.64	3419.22	3098.46	2592.91	3933.63	3814.63	3017.43	3263.44	1670.84	2628.28	3204.39	3078.48	5529.2	5488.85	5924.56	5746.74	4856.67	5578.04
Ap1m1	4004.82	3097.44	2860.73	2181.41	4016.4	3495.05	3332.48	3276.88	1946.62	3264.46	2627.77	2325.09	1799.24	1323.49	1476.4	1426.64	1229.37	1871.1
Kat2a	3974.52	3343.2	2760.25	2355.89	4208.84	3507.01	3193.74	3502.08	1705.31	2910.19	2598.21	2441.09	2367.61	2318.53	2395.91	2296.32	2494.27	2496.36
Rbx1	3490.88	3275.93	3058.47	3574.38	3347.41	3253.51	2912.11	3100.32	2742.95	2661.58	2928.04	2711.06	2867.06	2474.26	2448.84	2267.52	2076.03	2858.8
Wnt4	1745.9	2280.19	2970.56	2077.84	2491.2	2193.9	3465.01	2526.92	3583.93	8065.8	320.979	631.747	1159.97	1155.83	975.245	1127.17	59.8951	746.282
Park7	3771.72	3184.01	2690.07	2311.14	3947.68	3211.71	3881.25	3596.08	2254.64	2552.65	3424.57	3130.7	1323.77	1273.19	1287.75	1138.22	752.244	1057.73
Elp3	4002.07	3494.69	2862.82	3173.45	3697.52	3785.1	2710.57	3136.95	1805.27	2718.07	2744.58	2594.19	3103.49	2946.77	2970.82	2958.31	2976.39	2762.29
Stt3a	2860.2	2639.8	2994.62	3678.14	2929.52	3162.46	3219.73	3215.16	3490.59	3188.02	3099.76	3430.86	4835.48	4854.11	4736	4400.36	5236.22	4500.45
Timp2	2814.67	2063.21	2169.59	2040.13	3193.36	2424.06	3658.28	3716.45	4162.58	5121.83	2985.94	2557.94	1791.9	2021.71	2265.45	2536.14	3655.6	3198.37
Rpl5	2279.24	2633.18	2873.02	3696.12	2600.14	2817.62	1990.58	3195.84	4665.56	4554.82	2166.29	1887.33	17749.7	20304.1	20293.3	20228.6	24087.3	17573.3
Ing4	3889.16	3445.25	2756.04	2801.33	3250.42	3244.17	3276.64	3128.16	2449.24	3064.95	2943.56	2435.77	1550.08	1367.57	1348.04	1163.91	1046.69	1490.34
Ptp4a1	1742.47	2444.5	5045.37	7023.56	1848.58	2397.39	1509.84	2310.53	4772.73	2210.26	2759.16	5555.89	6311.12	4876.41	5245.85	5194.55	4418.96	4446.6
Txnip	1318.39	814.203	2612.44	767.188	1262.77	727.752	5377.79	1907.19	9406.95	7109.08	1428.64	2617.63	715.307	2144.01	1431.77	1822.06	3564.94	371.344
Kdelr1	3278.05	2839.31	2697.48	2655.01	3248.28	2954.92	3693.01	3575.43	3012.6	3336.88	3350.92	2910.16	1978.9	2180.47	2169.51	2050.99	2160.31	2132.21
Rab1a	2228.58	2557.52	3612.47	4454.23	2360.64	2776.6	2638.31	3003.72	4938.61	2717.24	3102.01	4253.18	4790.18	4542.49	4655.55	4115.29	4403.89	3827.31
Erp29	3266.82	3100.6	2401.75	2321.19	3506.66	3121.48	4098.25	3433.91	2954.36	3081.82	3688.18	2746.14	1659	1717.64	1798.39	1534.22	1611.68	1981.06
Ncbp1	3520.51	3503.26	3181.47	3659.85	3686.3	3963.01	2619.92	3468.52	1748.68	1920.53	2743.68	2921.76	4007.98	3526.7	3663.14	3275.44	2366.36	3597.2
Nup62	3927.41	3667.46	3394.89	3440.69	3743.11	3744.83	2363.41	2611.41	1673.2	2667.78	3111.22	2865.37	2572.98	2955.95	2915.82	3205.81	2932.87	2701.62
Odf2	3960.23	3572.47	3307.12	3034.25	3773.37	3513.01	2683.95	3041.33	1624.75	2664.86	2326.39	2437.91	3809.96	4432.97	4826.96	4692.12	5038.27	4362.68
Ube2e3	2896.99	2827.93	3395.42	4786.62	2735.81	2946.96	2172.91	2714.91	3727.86	2960.5	2812.14	3228.95	3493.36	2682.49	2781.36	2763.75	2187.7	2856.96
Lpin2	3094.63	2303.82	2473.56	2491.59	3470.92	2731.39	2901.34	3603.87	3643.25	4411.62	1596.55	1453.6	2235.59	1768.27	1920.97	1709.53	1452.71	2240.05
Cap1	3513.26	3128.14	3054.28	3042.89	3331.83	3177.73	3605.28	2969.57	2770.44	2501.63	3550.86	3624.87	3802.69	3836.61	3958.7	3873.61	4116.49	3903.64
Elovl6	2945.71	2766.67	2732.47	3635.9	2654.72	2832.52	2817.1	3155.39	3012.57	4539.16	1476.65	1807.31	14194.3	14541.7	16838.8	16327	14606.2	19346.3
Alyref	3806.47	3926.28	3514.75	3374.98	3522.99	3437.63	2553.62	3276.78	1659.72	1987.96	3462.5	3345.36	4506.65	3801.78	4178.19	3509.67	3158.16	4672.86
Pdhb	2933.5	2904.05	2971.08	3599.32	2956.1	3032.46	2767.6	3128.25	3769.89	2997	2485.21	2304.39	2125.27	2074.26	2026.91	2010.38	1934.61	2141.54
Pitpna	2871.24	2948.68	2965.37	2853.07	3031.18	3103.93	3280.46	3616.57	3039.94	3343.23	2464.6	2553.02	3912.66	4041.5	4255.34	3928.5	2829.31	3810.47
Parva	3100.16	2638.94	2413.39	2493.61	2963.89	2875.08	3642.17	3625.43	3750.59	3547.88	3712.89	3234.85	2482.53	2257.4	2276.93	2264.27	2667.87	2696.42
Ccnl1	1993.21	3355.63	4142.21	4901.94	2109.98	2849.88	1821.7	2972.94	3888.65	3002.56	3266.63	4038.68	2396.01	2522.7	2923.64	2607.62	2654.47	1980.37
Glud1	2479.73	2421.41	2477.18	2816.65	2559.15	2510.78	3312.3	3254.2	5338.03	3848.4	2930.8	2792.72	3408.16	2951.35	3151.82	3043.42	3527.67	3589.04
Igsf9	4577.13	3590.87	2997.71	2246.24	4376.43	3600.16	2803.48	3217.15	1047.98	2551.88	1824.17	1936.05	2376.18	2277.14	2578.79	2490.82	1962.33	2387.36
Chmp4b	3255.97	3417.72	2834.55	2812.46	3090.3	3369.98	3243.25	3108.5	3010.71	2838.46	3788.02	3360.75	2062.04	2137.1	1961.14	1938.28	2087.2	2309.52
Lonp1	3785.5	3251.37	2716.41	2466	3975.25	3520.43	2820.86	3312.03	2167.32	2956.63	2522.98	2187.6	3113.25	4145.94	3927.28	4137.46	4879.03	3585.19
Smu1	3509.37	3584.5	3078.58	3299.06	3234.26	3585.19	2585.27	3141.28	2283.33	2665.39	3126.34	2706.23	2651.77	2757.6	2741.25	2498.87	2408.47	2595.51
Spin1	3075.36	3180.6	3175.1	4591.49	2815.5	3131.83	2338.91	2757.02	3090.61	2789.65	3155.87	3241.25	5785.42	4740.71	5137.75	4934.02	4596.65	4790.28
Npm3	3844.81	3590.89	2855.45	3373.2	3519.2	3514.43	2622.1	3334.39	1996.48	2197.95	1524.58	1437.24	1355.86	1303.89	1328.08	1194.74	1211.56	1824.48
Cdk9	3722.1	3257.51	2925.9	2670.94	3578.11	3324.81	2828.25	2945.92	2340.62	3254.14	2829.14	2510.26	2134.17	2048.34	2267.92	2131.68	1873	2144.22
Wbp1	4210.29	3318.81	2897.86	2359.37	3852.9	3344.72	3318.83	3229.85	1795.96	2511.69	2822.05	2401.25	1274.87	1270.23	1129.45	1032.13	740.06	1261.37
Sncaip	2995.33	3110.56	2592.84	2640.89	3003.72	3574.87	2556.93	3928.91	2603.95	3784.95	1257.35	1095	828.727	510.854	506.077	544.798	469.01	1419.5
Tma7	3424.8	3261.72	3315.42	4948.82	2989.3	3027.07	2638.12	2962.79	2511.69	1712.14	3371.12	3292.74	2957.58	3364.07	2854.44	2416.76	1573.52	2345.54
Ubp1	3133.02	2888.93	3332.91	3332.8	3106.37	2901.18	2579.18	2758.82	3296.17	3459.84	2688.11	3138.47	4185.9	4078.59	3616.58	3315.08	3871.31	3411.85
Cse1l	2991.21	3102.69	3431.44	4953.16	3262.06	3403.27	2291.84	2973.35	2325.26	2051.09	2800.79	3553.67	8189.4	7710.2	7914.63	7275.73	5494.06	7164.58
Poldip3	3693.16	3348.62	3004.45	2946.11	3567.11	3519.09	2607.76	3088.98	2047.33	2962.05	3207.59	3032.36	3508	3224.85	3380.13	3097.51	2654.71	3488.19
Rars	3453.2	3709.92	3039.64	3238.19	3363.73	3986.01	2622.6	3503.04	1729.31	2136.14	2998.85	2814.39	3129.12	2836.35	3127.47	2878.7	2575.49	3175.59
Tomm40	4132.76	3223.71	2827.77	2096.68	4343.9	3649.92	3370.1	3326.92	1542.65	2264.35	2465.07	2350.45	2478.74	2436.17	2681.78	2491.7	2053.06	3332.67
Traf7	3913.29	3209.9	2947.33	2359.44	3889.34	3310.91	3390.7	3035.83	2040.07	2672.12	3243.66	2986.45	3031.88	2697.26	2757.39	2495.25	2120.58	2783.89
Prkaca	3802.1	3187.55	3033.35	2922.45	3479.16	3300.83	3188.75	3417.83	1969.29	2463.68	3195.36	3232.41	3419.97	3101.62	3068.53	2897.46	2062.81	3294.13
Txlna	3752.36	3240.99	2940.65	3047.71	3519.08	3839.62	2773.71	3169.13	1838.63	2630.66	3454.97	3105.22	5674.06	4613.46	4886.72	4650.12	4269.84	5504.31
Col2a1	3804.79	3427.19	3544.45	2484.7	2804.52	3150.47	1559.67	1787.7	2186.58	5970.31	3167.29	2498.55	5281.74	4249.52	2677.22	1785.79	1256.78	2230.46
Foxc1	2538.96	3364.06	4225.33	5540.24	2222.58	3323.51	1552.12	2983.51	2672.27	2284.84	3126.37	3490.4	1030.41	1044.39	1546.94	1075.23	1787.72	1717.77
Zfp106	2995.35	2995.93	2822.49	3351.79	3262.05	3637.42	2634.99	3412.97	2665.95	2920.34	2797.74	2850.21	9839.16	10601.6	10817	10618.4	12737.6	9460.36
Dusp6	2755.4	3152.54	4702.8	5183.85	2466.48	3177.15	2020.54	2516.15	3305.22	1402.3	4004.25	6825.34	13223.1	15694.1	14175.2	12729.9	15190	12814.7
Col1a1	566.798	1035.1	1949.86	823.997	1675	682.517	12056.3	3137.84	4337.91	4410.05	24144.6	16974.2	105.119	272.192	181.269	191.177	67.0013	95.8308
Med25	4222.69	3206.64	3011.4	2207.95	3840.77	3287.1	3141.25	2949.16	1709.51	3087.72	3266.86	3141.69	2509.41	2459.08	2546.35	2309.58	1767.63	2627.22
Epb41	3604.81	3207.69	3369.27	3462.23	2956.99	3046.38	2218.75	2541.58	2781.26	3467.53	3599.84	4188.34	7460.98	6058.23	6642.18	6005.95	5671.76	5476.67
Eif2b2	4559.16	3803.56	2926.1	2627.9	4212.89	4029.92	2405.79	3096.75	1155.31	1818.82	1714.93	1498.8	897.175	943.798	1154.05	1029.92	1042.58	1092.47
Nup188	4113.66	3506.75	2969.89	2627.71	4304.93	3842.23	2700.65	3342.22	1152.51	2070.72	2719.55	2684.14	5256.74	5149.66	5084.88	5140.48	6324.07	5028.59
Lsm14b	3720.74	3511.27	3223.36	3870.11	3356.81	3819.69	2164.23	2999.76	2000.61	1957.38	2608.81	2701.91	3468.98	3127.25	3197.23	3048.88	2693.3	3301.39
Ensa	3457.18	3016.06	2590.73	3399.55	3044.96	3127.86	2665.97	3281.77	2781.27	3243.93	2850.86	2414.51	2597.42	2395.49	2229.37	2218.98	2287.18	2462.86
Rcbtb2	3541.43	3174.28	3330.22	3718.61	3266.2	3497.42	2567.07	2778.76	2334.15	2390.25	3255.31	3358.23	3835.47	2826.51	3090.9	2786.48	2493.86	2732.75
Cenpa	3992.42	3196.3	3155.74	3506.18	3551.99	3008.13	3243.26	3009.58	1453.98	2449.5	2934.32	2870.86	2880.99	3036.53	2868.33	3054.41	3358.19	2537.12
Trrap	3817.28	2918.9	2715.75	2481.1	4107.14	3802.42	2893.91	3376.74	1708.62	2742.39	3036.77	2970.57	10275.7	9790.35	10742.6	9522.3	10539.6	10615.7
Selenoh	3970.35	3447.43	2643.07	2942.53	3615.2	3356.71	3220.95	3273.01	1717.29	2364.48	3029.15	2368.28	1888.47	1861.96	1872.56	1939.39	1871.98	1871.09
Itga8	2126.7	2194.89	2071.8	3149.38	2543.22	2813.42	2191.53	3212.64	5065.95	5179.15	316.369	311.854	7109.72	8138.04	7224.91	9026.27	7708.58	8339.62
Cped1	2669.88	2696.67	2846.04	3675.1	2790.76	3211.68	2207.6	3755.62	3360.6	3332.95	2041.98	2019.53	1623.23	1125.26	1012.98	1192.36	1380.63	347.387
Fbn2	2620.23	2486.69	2585.89	2596.17	3891.38	3062.68	2820.82	3944.58	2736.52	3769.14	8997.26	7723.94	11052.2	9451.75	9253.6	8605.21	7971.06	9575.88
Racgap1	3489.99	3174.06	3273.22	3411.25	3480.54	2959.78	2992.15	3220.27	1840.44	2661.14	2950.12	3243.3	2644.66	2997.59	2956.91	2975.64	2828.5	3055.58
Gm26377	1.77901e-05	4.98096	6703.88	9671.89	0.000215356	196.883	0.000274888	37.6599	10894	2985.89	748.239	5855.59	2.44954e-35	1.05604e-36	1.0354e-36	2.14464e-36	4.55442e-34	7.3791e-42
Plp2	3214.86	2784.11	2301.42	2245.2	3110.42	2717.95	4023.55	3743.3	2770.87	3576.7	1727.93	1660.95	1000.77	1523.04	1403.89	1473.26	2007.29	1226.26
Sart1	3576.44	3565.85	3148.89	2403.17	3683.58	3591.25	2812.86	3199.6	1696.96	2803.14	3030.78	2813.69	2697.83	2696.53	2766.22	2688.86	2210.58	2816.59
Setd5	2840.89	2995.96	3397.57	3702.14	3163.14	3130.53	2637.48	2774.6	2684.03	3139.36	3117.31	3939.37	7360.76	8381.64	8126.87	8829.48	14685.8	7297.56
Ash2l	3500.1	3517.4	3131.72	3193.42	3554.73	3308.8	2647.36	3190.71	2011.29	2407.76	3153.63	3127.74	3560.59	3030.6	3271.87	3136.2	2611.01	2809.04
Fbxw8	3948.84	3243.09	2733.4	2295.8	3919.73	3481.77	2935.06	3356.69	1695.8	2742.09	3301.35	2873.35	3221.89	2862.85	2864.49	2735.45	2448.62	3117.95
Pdgfc	2323.38	2432.14	2245.29	3870.31	2482.36	2822.82	1913.72	3268.8	4449.12	4513.59	657.887	862.065	2909.49	2624.85	2436.68	2784.49	4052.93	2717.4
Rab5c	3548.32	2920.61	2766.51	2433.83	3271.72	2998.84	3405.53	3139.86	3093.97	2739.19	2771.9	2955.38	2663.46	2537.45	2508.16	2462.08	2232.38	2708.46
Picalm	2042.39	2125.29	3551.16	4668.08	2028.15	2454.65	2244.78	2510.27	5783.38	2905.36	2705.26	3627.95	5263.22	5389.68	5648.96	5318.73	5245.28	4646.59
Emilin1	2999.45	2749.19	2380.39	1639.95	3051.82	2680.84	5506.5	2277.25	2872.66	4155	10703.2	7609.51	849.503	471.404	248.528	457.499	2183.65	336.606
Cops6	3621.57	3210.75	2757.68	2684.93	3553.85	3407.34	3594.41	3368.52	2016.2	2093.91	3822.64	3012.15	1854.24	2142.01	1912.77	1824.45	1758.28	2207.71
Cops3	3355.02	3394.15	3213.33	3849.02	3108.76	3250.96	2327.49	3029.44	2325.96	2453.16	2804.14	2815.33	2950.1	2895.21	3072.75	3026.88	2403.99	3264.83
Dst	3396.29	2466.24	2345.45	2630.62	3617.52	3544.39	2500.76	3792.17	2678.02	3319.93	552.729	706.633	3395.18	2818.29	2515.16	2442.43	3855.04	3417.03
Prrc2c	2493.77	2362.03	3261.12	5190.57	2631.9	2882.61	2213.63	2686.33	3805.24	2746.09	2649.4	3768.85	19050.5	18213.2	18379.5	17248.3	20140.6	16740.3
Scaf11	2917.83	2988.07	2880.08	3448.64	2888.15	3467.08	2509.58	3118.23	3086.28	2956.43	2950.94	3206.3	8766.56	8191.57	8465.49	8075.77	8079.74	7470.09
Tpm1	1830.03	2004.58	2230.79	2177.39	2224.64	2091.46	5526.4	3775.2	4603.74	3791.11	8912.3	6692.24	1894.58	2076.95	1594.51	1403.43	3172.41	1638.71
Supt16	3326.7	3697.11	3241.35	3305.39	3561.08	4166.1	2192.07	3269.14	1425.57	2063.57	3004.72	3508.61	9488.01	9236.93	9117.46	9252.46	7518.28	8649.29
Csnk1e	3640.64	3416.47	3076.75	2828.45	3635.78	3472.36	2714.29	2884.02	1898.6	2666.59	3041.11	2896.6	4814.46	4582.58	4516.26	4532.83	4406.9	4585.33
Ctnnd1	2818.84	2734.29	3108.75	3093.37	2904.79	2916.37	3390.71	3070.28	3141.2	3053.4	3981.51	4284.26	6032.66	5857.81	6005.53	5654.02	6266.34	5145.13
Hsph1	2427.15	3093.06	3500.49	5938	2782.49	4538.17	2128.31	3394.41	1506.65	898.384	3523.97	4091.54	4459	2460.58	3668.03	2396.89	1599.91	5057.45
Incenp	4075.15	3653.91	3682.13	3076.3	3644.06	3525.7	2675.87	2595.47	1285.3	1959.76	3136.92	3295.32	3607.03	3668.7	3626.19	3580.45	3125.71	3402
Cic	3913.83	2917.24	3028.17	2157.74	3939.45	3292.8	3592.63	3127.1	1573.32	2618.78	3204.51	3295.77	4533.53	4127.29	4375.89	3743.99	4013.98	4992.81
Tomm6	3861.66	3326.25	2669.67	2409.4	3803.71	3147.56	3330.48	3304.65	1972.97	2315.63	2703.24	2358.84	1287	1204.5	1354.86	1186.23	1060.29	1351.7
Tmem234	3393.42	3053.86	2924.95	2415.41	3402.23	2931.38	3084.65	3043.46	2675.49	3210.32	2706.99	2604.93	1669.01	1520.95	1542.52	1420.52	1237.96	1702.84
Stk11	3592.28	3314.35	3063.86	2446.68	3580.21	3353.24	3189.84	3175.84	1786	2621.51	2807.27	2519.51	1737.86	1741.81	1861.52	1644.4	1392.75	1957.31
Zc3h15	2389.48	3416.33	3410.57	4715.73	2498.87	3569.83	1979.66	3181.03	2620.51	2332.75	3158.68	3221.17	4387.32	3977.36	4425.65	4016.34	4061.55	4014.44
D8Ertd738e	3744.18	3429.04	2721.54	2359.88	3389.85	3392.63	3074.78	3240.64	2128.62	2600.68	2690.76	2167.88	1260.2	1118.36	1188.5	1034.34	836.502	1387.15
Nsmce4a	3078.06	3513.93	2953.88	3501.67	2808.6	3228.99	2170.44	3074.2	2698.62	3047.07	2655.83	2487.19	2415.29	2237.68	2386.03	2111.78	1588.75	2350.25
Cad	3950.98	3042.36	2648.85	2014.01	4607.21	3690.65	2953.36	3364.04	1315.98	2487.3	2645.27	2789.34	6899.85	6289.1	6847.91	6258.05	6280.92	7552.7
Lars2	5077.2	2391.13	2286.06	2460.19	2854.97	2555.35	4187.54	2574.23	3301.33	2376.31	2075.38	1161.59	8832.37	11725.7	4920.54	6145.47	6125.48	12731.3
Celf1	2679.51	2549.7	3556.48	5031.44	2673.95	2829.86	2128.3	2616.98	3663.16	2288.1	2008.58	3382.82	10312.5	9868.12	10490	9334.57	8365.99	8605.52
Ftsj3	3185.66	3712.51	2944.38	2660.01	3553.38	4100.42	2357.49	3553.95	1509.3	2425.11	2647.53	2411.04	3044.78	2793.91	3131.58	2885.33	2466.87	2944.41
Ndufs3	3369.21	3089.26	2316.36	2620.33	3175.15	2793.96	3075.08	3127	3520.12	2908.43	2705.8	2107.43	1347.57	1348.42	1317	1230.05	1285.88	1463.58
Prpf31	3950.15	3615.44	2845.29	2452.95	3812.6	3631.07	2765.24	3138.04	1492.34	2276.97	2776.74	2567.39	2480.23	2382.42	2252.49	2319	1862.51	2413.97
Actr3	2243.07	2441.03	3230.91	4290.38	2355.89	2678.73	2832.64	2597.67	4981.14	2327.95	2960.99	3961.34	5024.12	5040.28	5053.56	4923.49	5411.32	4344.08
Eid1	1958.26	2683.18	3999.19	5868.99	2138.64	2683.25	1725.45	2314.85	4235.22	2365.66	3664.23	4981.82	2445.04	2813.96	2448.69	2836.79	2660	1975.33
Sephs1	3260.15	2966.23	3128.11	3659.55	3040.81	3102.6	2521.04	2980.2	2497.91	2807.8	2957.06	3245.27	4084.95	3467.49	3618.04	3661.05	2896.27	3576.88
Dtymk	3523.5	3223.45	2937.63	3276.36	3381.59	3185.08	2746.49	3053.63	2279.96	2319.58	2513.18	2341.3	1824.91	1872.8	1698.68	1761.47	1393.83	1962.13
Cul7	3703.62	3172.55	2828.01	2251.03	3769.3	3445.23	3363.57	3079.79	1619.18	2663.13	3805.73	3262.11	3421.2	3424.1	3398.97	3195.86	3369.32	3554.14
Atic	3482.14	3006.41	2909.9	3136.08	3530	3593.51	2556.94	3125.12	2039.97	2511.71	2556.44	2741.21	3534.92	2609.48	3638.44	2917.36	3909.45	4065.57
Maea	3643.53	3170.89	2775.44	3021.97	3587.7	3484.43	2827.02	2972.4	2139.95	2267.63	2857.69	2586.44	3081.46	3010.84	3026.65	2831.16	2676	3086.94
Dynlt1f	3473.11	2883.03	2613.06	2985.76	3620.38	2927.81	3229.79	3229.63	2316	2606.96	2382.96	2384.19	2155.55	2222.31	2074.55	2305.83	1983.01	2245.73
Tcerg1	2254.78	2820.07	3558.17	4890.33	2491.2	2906.99	1943.73	2659.07	3513.2	2836.82	2521.57	3261.85	6946.36	7046.4	7345.83	7161.93	6767.11	5609.73
Taf15	2650.56	3735.24	4088.09	4188.38	2803.1	3507	1930.08	3049.73	1960.61	1956.59	3256.12	4094.93	4564.17	4192.48	4480.1	4619.06	4441.42	3903.9
Pcnp	2263.26	2733.71	4035.42	5083.61	2339.55	2698.77	1993.18	2734.48	3641.45	2334.8	2621.53	4297.6	4148.73	4134.23	4017.37	4568.02	3772.31	3332.16
Akr1b3	3430.9	2732.77	2375.32	2248.24	3739.95	3232.82	4011.16	3308.97	2431.35	2345.82	2845.56	2325.41	1444.18	1033.34	1172.42	957.397	1250.77	1708.93
Cpsf1	4037.92	3116.67	2787.97	2237.21	4247.26	3162.47	2905.06	3015.46	1677.96	2655.02	2699.86	2585.44	3860.06	3764.34	3581.11	3549.49	3574.42	4039.29
Ndn	3575.93	3588.29	2770.71	3426.2	3502.52	3232.98	2687.03	2722.73	2021.29	2305.42	2888.81	2275.47	2076.71	1495.09	1764.3	1407.86	1706.5	1993.28
Rpl12	3202.2	3528.86	2972.12	2310.57	3436.45	3008.29	2859.12	3539.74	1914.57	3050.84	2438.52	1803.9	16012.5	19030.5	19081.6	19996.4	25655.7	19223.9
Ppp1cb	1341.84	1676.46	4390.89	7658.29	1396.06	1875.92	1278.47	2065.79	6066	2034.51	1787.77	4514.48	7547.95	7845.39	7762.8	7806.84	8233.98	5341.46
Zfp516	3337.37	3127.19	3187.67	3253.79	3017.48	3300.81	2237.32	2819.67	2223.97	3278.58	1351.45	1519.92	5180.15	5907.4	5912.18	6111.02	6707.23	5482.74
Dhx30	3880.68	3280.28	2815.7	2504.69	3877.64	3462.88	2704.36	2933.2	1747.3	2573.13	2981.38	2635.53	3622.37	3483.27	2851.91	3024.57	2980.54	3228.29
Cpsf7	3252.05	3025.69	3161.77	3317.39	3063.2	3013.51	2537.1	2913.01	2611.04	2880.77	2563.74	2785.89	3772.81	3233.59	3353.48	3170.43	3096.03	3151.49
Actr1b	3708.32	3157.79	2820.42	2412.67	3672.91	3363.36	2924.88	3075.19	2109.95	2521.94	3051.19	2903.52	3410.26	2954.67	3229.2	2987	2677.01	3405.59
Ndufb5	3089.49	3068.55	2283.13	2808.13	2858.07	2747.01	2953.36	3138.37	3693.84	3105.34	2430.47	1879.75	1277.08	1299.55	1350.07	1261.41	1160.61	1488.92
Cpsf6	2069.99	2111.33	3797.19	5886.11	1993.79	2328.28	1581.99	2401.6	5049.17	2495.96	1931.18	3718.27	9582.9	8110.6	7967.6	8573.13	7427.98	6200.23
Arpc4	3290.59	3290.32	2861.99	2914.31	3098.06	3009.4	3350.48	2846.37	2581.3	2409.22	3330.67	3165.7	2519.93	2237.9	2632.27	2274.98	1981.39	2816.63
Ahcyl1	2482.29	2518.15	2888.46	3233.46	2579.18	2925.7	2594.13	2971.46	3992.38	3458.99	2977.53	3108.56	5906.24	6510.01	5931.01	6264.63	8464.25	5329.44
Psmd5	3461.43	3364.29	2878.97	3546.37	3257.94	3549.62	2280.68	3090.83	1870.63	2287.32	1671.67	1584.28	2216.05	2133.16	2536.94	2606.85	2979.53	3500.22
Qrich1	2998.08	3030.19	3343.3	3853.05	2900.57	3182.26	2213.79	2670.7	2721.92	2642.32	2860.12	3422.59	4746.89	4822.44	4355.77	4461.84	3818.26	4290.26
Phf5a	3811.72	3337.97	2736.18	3093.89	3767.73	3355.36	2584.2	3037.95	1705.95	2104.65	2610.28	2272.01	1622.01	1110.46	1272.16	1022.19	893.351	1517.72
Myh9	2608.87	2373.32	2501.6	2140.6	2750.19	2685.77	4718.53	2873.15	3515.79	3330.83	4144.91	4871.11	15710.4	20178.9	19608.4	18960.2	19800.1	18314.3
Ilk	2840.15	2435.54	2377.64	1987.68	2767.93	2548.69	4247.71	3117.66	3376.9	3791.45	4346.77	3488.83	1598.56	1697.46	1741.56	1629.14	1575.44	1830.9
Tcof1	3646.26	3314.4	2718.91	2401.62	4155.21	3844.98	2560.68	3395.34	1190.64	2255.01	2620.94	2652.71	4192.59	4197.31	4704.76	4659	4504.31	4302.74
Cux1	2876.73	2463.05	2567.72	2359.88	3281.17	2899.03	3290.34	3615.63	2751.94	3370.87	2762.84	2728.38	3400.48	3699.26	3465.44	3703.77	2948.07	3965.03
Tsc2	3591.49	3115.74	2983.31	2309.72	3576.66	3393.71	3053.91	3082.17	1812.11	2556.65	3353.29	2982.07	3234.88	3266.19	3338.38	3016.06	3249.13	3458.26
Cd63	2304.37	2012.07	2006.4	1999.01	2434.83	2042.75	3810.06	2922.41	5998.74	3903.48	3376.54	2746.52	2392.67	2154.66	2243.37	2054.48	2451.21	2350.87
Rrbp1	2596.79	2617.91	2758.69	2078.84	2976.27	2922.99	4148.86	3357.15	2952.6	3013.26	6197.98	5517.14	5214.48	5530.63	5937.64	5616.94	7996.42	5790.53
Bub1b	3897.25	3100.93	2947.52	3398.52	3424.18	3222.33	2905.05	3013.5	1361.98	2137.7	2896.38	2981.89	4021.39	4525.69	4249.56	4299.85	3705.39	3785.32
Trim35	3243.57	2814.81	2910.92	3167.29	3150.76	3127.87	2455.37	2569.02	2795.28	3170.73	3437.44	3175.94	4467.56	4543.41	4072.4	4818.11	4409.94	4838.31
Srsf9	3373.24	3395.83	2889.48	3038.6	3149.34	3375.38	2840.61	3269.95	1936.65	2132.94	2828.02	2649.73	2394.48	2616.34	2687.06	2638.91	2615.09	2795.85
Cd2bp2	3505.96	3477.86	3215.61	2708	3404.95	3381.73	2592.18	2881.83	1747.96	2483.11	3027.71	2992.01	2350	2068.39	2235.55	2139.95	1989.53	2005.2
Akt2	3170.41	2668.57	2542.94	2061.78	3393.28	3001.6	3149.95	3180.23	2419.93	3776.57	2691.11	2553.01	2667.59	2714.57	2930.11	2814.61	3195.18	3219.43
Capza1	2747.15	2703.22	3092.21	3917.1	2750.98	3006.69	2842.55	2916.45	2973.64	2415.15	3505.81	3674.5	5066.46	4771.99	3756.02	4559.63	4418.42	4569.26
Uqcr11	3545.21	2954.66	2230.43	1795.16	3771.54	2901.26	3762.94	3392.06	2472.28	2527.07	1887.45	1551.06	948.509	1042.41	1155.7	979.083	888.281	1535.68
Echs1	3275.31	2894.42	2362.19	2898.19	3109.57	2928.36	2845.58	2801.99	3412.61	2815.37	2642.29	2145.27	1839.58	1712.06	1733.97	1891.88	1952.18	1738.21
Srp68	3569	3320.59	2757.64	2353.36	3520.43	3316.77	3077.27	3210.32	1735.94	2469.97	2942.68	2643.83	2653.65	2670.63	2623.92	2455.5	2996.82	2731.15
Rbm25	1864.36	2670.39	3859.91	5070.31	1874.25	2658.19	1594.35	2381.99	4447.19	2905.34	2820.46	4008.74	10204.2	10901.5	10626.7	10429.8	12521.3	7641.16
Armcx2	2828.49	2739.55	3090.36	3134.16	2743.99	2863.14	2880.23	3276.93	2495.29	3242.27	4039.02	3992.92	3519.02	3318.59	4072.27	3352.76	3301.32	3386.41
Cops5	3331.43	3165.48	2699.48	3420.55	2891.51	3137.1	2523.4	3040.88	2540.41	2540	2764.57	2305.64	2406.68	2318.56	2446.71	2154.8	1877.03	2517.51
Rpl17-ps10	3166.18	1978.22	3137.36	1924.5	2790.66	3296.99	3332.72	3238.17	3019.07	3393.46	1545.11	2789.16	202.419	288.286	231.801	239.367	209.568	254.368
Drg2	3901.39	3356.47	2657.53	2413.52	3587.65	3543.56	2829.22	3086.93	1484.54	2412.2	2745.48	2156.03	1580.44	1674.58	1614.2	1506.21	1364.39	1636.31
Micos10	3447.67	3214.69	2546.73	3319.04	3126.02	2899.04	2648.62	2853.93	2945.28	2257.38	2023.78	1823.02	1448.43	1383.65	1421.44	1384.66	1520.73	1678.23
Rnf44	3544.23	2988.93	3735.04	3550.89	3356.91	2915	2159.3	2434.88	2211.28	2347.99	1889.46	3078.27	6590.6	5160.77	5809.75	5456.87	5065.68	5385.74
Senp6	2283.28	2838.86	2836.89	3640.73	2327.24	3135.07	2190.85	2960.2	3509.94	3521	2796.4	2892.18	5645.65	5421.12	5235.48	4888.8	5056.49	4886.23
Rpl30-ps9	2651.55	2571.35	2305.17	2071.13	2623.81	3695.91	3003.41	2961.63	3872.41	3483.64	2268.33	2122.39	187.729	224.34	219.157	198.582	1178.61	1198.93
Rpa1	3417.28	3365.13	3065.2	3072.92	3371.98	3576.24	2646.13	3006.68	1711.96	2003.03	3632.37	3622.54	3157.22	2758.44	3012.66	2760.44	2188.7	3216.32
Atp1b1	53.3442	56.2576	90.9044	110.001	129.969	69.8018	2419.33	846.428	23762.1	1678.82	220.557	350.979	348.219	165.74	162.289	155.905	217.363	366.7
Xpo6	3544.21	3023.07	2838.7	2481.02	3725.11	3335.44	2924.88	2980.23	1651.31	2694.36	3216.62	2975.49	3505.58	3149.96	3555.67	3135.08	3336.87	3255.85
Ckap4	3028.46	2873.44	2989.99	2509.22	3031.16	3036.1	3255.62	3058.6	2397.86	3001.54	4492.93	4252.06	4077.65	3745.54	4123.42	3824.67	3525.73	4301.62
Ndufa13	3472.2	3163.62	2274.65	1847.09	3357.9	2921.14	3616.12	3399.66	2346.96	2753.53	2424.99	1824.46	1009.29	978.788	1019.75	886.671	1138.57	1170.02
Psat1	3426.99	2819.09	3064.69	3233	3777.14	3411.09	2520.97	3070.31	1650.63	2173.11	2135.28	2553.33	6383.06	8847.9	7105.24	11286.8	11160.5	5618
Meis1	3047.06	3547.1	4784.08	4873.33	2589.5	3239.16	1511.24	1660.72	2027.83	1861.43	7294.11	6963.76	3626.28	1488.46	1664.91	2109.4	1567.49	2930.49
Fgfr2	3302.79	3569.27	3406.36	4172.37	2657.72	3085.32	2365.82	2027.93	2226.32	2315.84	2699.61	2740.07	1704.41	1241.4	1301.66	1381.43	806.726	1878.46
Dynll2	2748.48	2855.05	2955.94	3634.37	2811.34	2998.8	2570.56	2881.33	3137.83	2483.34	2779.6	3114.43	4364.78	3454.73	3834.35	3482	2223.2	3719.4
Wiz	3632.53	3102.7	3080.5	2127.6	3749.8	3235.67	2493.77	2963.54	1701.95	2962.07	2834.92	3124.78	3769.57	3775.23	3605.68	3782.63	3776.41	3808.05
Snrpc	3979.41	3157.76	2879.99	2766.63	3562.36	3136.15	2837.03	2794.53	1716.53	2211.7	2503.08	2457.94	2024.07	1831.09	2045.29	1785.66	1517.68	2053.02
Ruvbl1	3565.38	3161.65	2560.15	2588.22	3765.27	3506.18	2833.1	3429.13	1466.99	2121.91	2533.11	2227.97	2095.57	2057.58	2236.25	2051.13	2113.07	2300.64
Mcrip1	3597.94	3091.43	2449.6	2103.01	3395.32	3119.84	3038.79	2908.75	2176.61	3074.6	3003.39	2289.19	1117.19	1086.79	979.347	913.884	976.598	1147.56
Nup88	2995.34	3129.81	2888.44	3257.38	2978.2	3338.06	2514.82	3129.03	2253.29	2444	2778.88	2662.7	3653.48	3887.62	3829.62	3564.95	4067.79	3376.83
Oga	2079.75	2353.68	2854.78	3986.31	2116.44	2218.63	1991.83	2285.86	4744.11	4292.85	2655.94	3248.31	5634.35	5542.8	5750.18	6172.39	5617.53	5626.16
Cnot3	3994.06	3256.05	3044.19	2314.72	3723.27	3261.57	2859.46	3018.3	1245.61	2198.42	2825.91	2835.62	2746.18	2633.56	2613.87	2556.66	2130.9	2748.43
Lsm4	3902.77	3290.79	2621.61	2222.61	3421.43	3002.81	3083.47	3223.04	1669.97	2477.04	2356.1	2019.05	2059.59	1758.41	1907.85	1608.97	1316.68	2075.93
Gm13436	4160.7	2902.78	2042.13	1723.24	3751.74	1789.15	3957.19	3516.3	1589.75	3475.88	1985.28	1608.74	313.808	359.755	342.662	381.597	351.338	357.633
Tpbg	3456.3	4148.09	3713.84	5606.61	2776.88	3912.94	1041.24	1854.68	1201.23	1196.43	438.435	664.49	5062.1	4667.04	5329.33	4039.38	4179.05	6088.71
Sdhc	3335.97	2712.42	2288.85	2530.82	2959.77	2833.84	3291.58	3126.1	3235.94	2588.86	2545.84	2176.76	1917.8	2035.53	2185.06	2047.69	2166.38	2286.77
Pnisr	2224.43	2745.67	3449.75	3325.57	2248.01	2441.39	2268.29	2921.47	4092.48	3160.53	2204.33	3231.89	5510.13	5736.79	4923.01	5553.01	6515.46	4317.17
Ptn	2525.07	2644.19	2862.25	3050.68	2397.74	2875.05	2139.46	2082.42	5131.93	3160.45	5357.88	4644.39	6122.61	1612.45	1028.56	739.291	411.144	971.481
Ipo7	2074.13	2480.52	3431.52	5531.93	2205.41	2760.67	1682.33	3032.13	3409.18	2253.4	2001.77	3227.46	11155	11379.8	11025.7	10686.1	11196.1	9119.64
Ngfr	4648.85	4451.02	3196.05	3528.76	3332.14	4218.83	1245.03	1623.26	839.316	1768.43	515.235	523.181	7066.18	4023.71	3932.97	6105.49	8182.28	7727.56
Gga2	3715.03	3206.01	3100.34	3194.17	3238.5	3204.7	2507.19	2657.26	1895.48	2100.93	3163.49	3196.51	4025.02	3965.46	4279.07	4388.25	5297.15	3854.77
Ppan	3496.98	3050.67	3008.26	2167.56	3705.02	3088.49	2805.74	2869.82	1698.85	2904.69	2352.91	2170.7	1839.11	1953.18	1913.25	2023.46	2009.52	2009.08
Hadh	2846.4	2581.19	2628.4	2440.81	2672.59	2503.9	3263.07	3296.44	3367.27	3162.88	2791.66	2849.71	2070.6	2642.05	2677.22	2574.8	2287.18	2450.87
Pwwp3a	3908.3	3179.7	2959.59	2470.47	3745.74	3471.15	2704.38	2667.89	1459.97	2191.25	2683.15	2463.62	3053.33	3169.66	2981.53	2912.96	2291.24	3181.57
Hsbp1	2897.4	3034.42	2486.09	2463.39	2884.19	2861.8	3157.75	3525.58	2651.28	2778.66	3123.23	2530.39	1568.23	1441.83	1525.61	1339.34	1011.11	1474.6
Sh3gl1	3865.13	3018.26	2631.37	2419.23	3588.8	2883.07	3215.04	3000.78	1696.33	2414.91	2918.33	2433.47	1712.44	1718.96	1775.8	1520.58	1299.42	2047.21
Ube2z	3227.03	2997.68	2594.93	2710.29	3156.25	3279.54	3038.85	2953.78	2129.29	2627.45	3216.61	2840.89	3620.48	3430.02	3757.44	3319.62	3244.49	3630.79
Tyms	3746.35	3349.88	2851.18	3415.92	3425.57	3551.2	2593.89	3173.59	1213.27	1388.14	2679.89	2543.71	2180.5	1867.87	1790.54	1855.31	1161.32	2050.69
Msh2	3330.47	3324.07	2733.57	3189.42	3080.68	3303.49	2226.17	2957.7	2023.28	2534.56	2476.77	2447.38	2825.99	3065.17	3158.7	3032.28	3507.39	3163.62
Gm10177	3059.74	3143.08	2579.57	3563.81	2715.48	2648.27	2777.3	2969.57	2924.61	2320.74	3104.39	2594.92	1508.98	1349.94	1532.91	1286.19	1208.21	1442.63
Brd8	3159.46	3261.88	3113.36	3558.34	2777.03	2912.34	2384.75	2681.63	2126.62	2719.22	2857.71	2802.09	4445.55	3918.94	3815.45	3840.09	4413.97	3677.49
Hoxd10	3168.41	2781.93	3318.21	3081.58	2977.16	2798.75	2345.63	2774.89	2685.55	2745.45	2184.52	2541.2	32.8492	2329.73	2212.91	2364.03	2065.87	2488.65
Ctxn1	3724.87	2908.43	2929.23	2177.38	3409.08	2767.32	2601.55	2862.73	1949.29	3236.87	1899.31	2241.08	1950.81	1260.37	1415.7	1379.12	1158.31	2056.77
Sf3a2	3873.62	3134.09	3285.19	1941.4	4038	3323	2670.12	2682.41	1196.55	2404.12	2380.32	2711.2	2194.21	1959.11	2215.33	1912.71	1665.16	2343.47
Pex19	3409.02	3106.17	2778.56	2951.12	3128.77	2871.09	2656.07	2864.69	2299.29	2483.35	3085.31	2815.34	2713.53	2728.8	2697.71	2525.1	2210.03	2640.15
Hoxb9	2816.03	2456.03	2311.4	2790.37	3119.13	2759.35	3114.02	3825.99	2515.85	2828.27	1057.78	1240.9	102.674	2366.86	2322.87	2515.13	455.812	4573.45
Oaz1-ps	4625.09	2565.72	2614.1	1718.16	3917.01	2756.36	3914.83	2951.09	1584.39	1823.55	1949.1	2393.55	273.739	247.857	250.44	257.647	150.809	347.515
Ccnb1	3368.42	3027.7	4014.57	5009.65	2892.9	2693.61	2279.06	2357.32	1323.97	1492.74	2494.74	3376.49	4892.11	5383.1	5072.44	5294.53	4595.86	4064.27
Dnajc9	3247.65	3501.75	2748.98	3605.89	3076.66	3180.6	2058.25	2996.79	1943.89	2091.82	2455.95	2369.66	2318.72	2091.84	2113.48	2059.77	2101.71	2357.43
Aprt	3280.83	2652.06	2043.48	1596.21	3720.98	2952.24	3772.25	3558.84	2065.29	2805.42	2775.78	2158.08	1045.08	1313.62	1510.85	1397.91	1697.37	1179.91
Nrd1	2989.68	2904.76	2787.72	2920.54	3129.33	3137.35	2815.29	3004.56	2362.34	2392.74	3393.55	3154.6	4350.21	4333.7	4171.93	4184.4	4460.57	3779.14
Fzr1	4197.91	3309.2	3024.93	2186.41	3711.37	3330.08	3023.99	2512.23	1073.31	2068.39	2974.53	2599.2	1651.34	1742.63	1677.35	1648.76	1470.99	1740.53
Ddx47	3105.67	3093	2694.85	2744.48	3084.8	3095.87	2641.22	3261.16	2087.28	2603.82	2718.05	2450.86	1771.13	1876.74	1824.18	1824.46	1935.92	1754.91
Eif4e2	3080.82	3105.28	2724.7	2404.66	3178.27	3026.78	2895.15	3082.99	2233.31	2677.86	2786.37	2633.54	2747.78	2321.54	2403.24	2384.73	2246.56	2680.87
Dcaf7	3075.28	2749.96	2917.1	2840.44	3094.42	3019.96	2560.3	2903.55	2438.57	2807.69	2689.93	3197.95	3963.93	4310.68	4544.84	3963.84	3835.33	4518.39
Psmc6	2013.44	2993.3	3306.92	4908.23	2261.73	3194.41	1842.14	2861.77	3111.92	1902.27	2782.59	3248.11	5065.22	4970.46	5000.87	4748.53	4959.12	4351.88
Trap1	3351.77	2935.1	2458.38	2150.48	3428.97	2870.79	2923.17	3406.52	2141.8	2727.05	2190.35	2015.53	2304.05	2430.99	2565.66	2848.86	2814.06	2601.8
Efnb1	3483.53	2794.68	2731.48	1975.28	3569.85	2964.23	3284.14	2913.64	1649.3	3025.86	3401.01	3163.65	669.826	633.144	602.044	507.226	671.029	827.739
Zmat2	2925.04	3393.98	3188.23	3222.57	2711.05	3211.69	2330.26	3086.93	2124.64	2180.22	2682.39	2776.95	2425.08	2387.61	2482.01	2340.53	1772.48	2446.07
Cirbp	2656.09	2792.94	2683.34	1883.27	2607.99	2189.91	2016.82	1847.46	4505.91	5179.28	1938.01	2022.49	1339.65	1520.73	1192.61	1692.96	1349.16	1110.44
Ddx39a	3599.65	3301.7	2909.51	2716.13	3676.57	3347.86	2821.59	2877.6	1351.53	1758.56	2520.86	2411.55	2663.35	2075.35	2495.96	2114.61	1633.63	2409.93
Stard7	2947.02	2652.02	2442.59	3158.33	2792.09	2813.89	2486.3	2902.87	3087.38	3056.48	2208.21	1924.7	3099.81	3083.86	3153.77	3316.27	3452.64	3204.35
Adgra2	3274.91	2832.2	2436.91	1985.83	3336.64	3226.3	2903.21	2987.79	2154.53	3192.93	3821.52	3252.91	1199.09	1055.24	771.016	612.209	988.773	1424.29
Ndufb9	3053.35	2862.89	2045.6	2197	2992.74	2570.41	3104.51	2887.21	4033.91	2523.02	2185.39	1658.95	1219.7	1159.78	1295.95	1215.66	1115.82	1598.07
Safb2	3462.04	3172.51	3142.1	2289.89	3433.42	3349.74	2903.14	2936.57	1602.75	1977.27	2528.1	2577.51	2813.55	2715.78	2694.89	2455.53	2442.08	3099.03
Traf4	3818.66	3308.34	3470.24	2252.8	3786.97	3326.12	2711.66	2550.37	1351.33	1679.44	4586.35	4537.37	4350.16	3342.26	3682.84	3230.13	2893.24	4042.87
Ap2s1	3680.72	3217.19	2446.42	2149.77	3163.17	3286.12	3234.56	3067.37	1786.67	2217.21	2851.71	2199.88	1240.65	1205.14	1272.16	1144.86	1020.25	1522.51
Xpo5	3649.02	3186.65	2461.44	2858.06	3848.7	3501.72	2457.86	3050.73	1331.3	1868.43	2793.94	2465.64	5231.59	4717.03	4872.13	4878.81	4042.51	4816.81
Chd8	3154.84	2862.94	2881.02	2690.84	3099.23	3069.74	2296.36	2853.92	2199.65	3095.49	2996.6	2959.34	6909.93	6669.61	6944.11	6334.22	6318.02	6403.79
Txnl1	2574.72	2680.95	3182.4	4355.15	2331.8	2949.6	2169.18	2888.16	2829.28	2202.28	2820.52	3240.13	3356	2884.63	3217.71	2782.54	2911.51	2847.37
Drg1	3300.14	3227.77	2813.1	3252.31	3009.25	3332.78	2452.86	2796.17	1890.63	2063.7	2683.17	2449.89	2548.56	2436.91	2425.38	2424.46	2179.58	2455.65
Tbca	2362.13	3455.82	2602.59	4131.43	2336.04	3214.76	2001.23	2982.7	2919.65	2102.48	2326.52	2070.87	2238.81	2903.76	2552.52	2628.26	2197.2	1942.48
Ap3d1	3297.35	2814.82	2594.4	2408.16	3263.43	2896.38	2933.56	3012.5	2229.97	2647.9	3227.23	2835.97	3247.69	2863.92	2870.77	2710.73	2777.51	3307.36
Osr1	3706.94	4058.15	2933.94	2664.54	3481.91	4339.9	2151.85	3445.26	465.99	815.714	187.427	224.501	249.351	102.565	72.1796	131.503	308.612	450.405
Tcf12	2366.48	2404.43	2880	4089.15	2294.68	2650.27	2077.53	2548.47	3932.48	2819.62	4281.35	5129.43	8988.96	7554.37	6463.34	6250.21	5570.37	5885.18
Limd2	3781.4	3295.26	3163.6	2579.63	3531.78	3219.67	2633.05	2449.57	1592.63	1799.14	4572.63	4038.04	2527.06	2410.14	2421.53	2552.75	1915.61	2496.39
Smarca5	1868.36	2769.43	3105.68	5499.8	1898.64	3039.92	1554.7	3086.26	3156.89	2056.56	2103.12	2968.68	12233.1	10122.4	11414.4	10057.4	9478.12	9947.08
Nras	3017.37	2842.81	3144.79	4074.2	2734.41	3044.03	2275.73	2659.1	2232.65	1999.12	2440.35	2891.5	5431.98	5121.34	5397.11	5076.72	4626.17	5035.93
Brd3	3046.38	2920.63	2960.68	3683.83	2902.07	3243.68	2050.24	2627.71	2184.09	2401.42	2919.19	3358.05	6952.54	5432.94	5653.65	5538.59	4448.47	6146.36
Wdr18	3786.92	3070.3	2702.68	2237.71	3890.02	3320.78	2545.79	2962.61	1378.64	2121.96	2270.37	2044.59	2113.37	1884.63	1939.83	1803.47	1503.47	2199.32
Lrig3	2643.7	2718.57	2107.83	2141.19	2792.12	2780.62	2353.77	3285.69	2777.32	4394.28	1374.22	1209.47	617.266	492.116	590.559	589.001	974.561	1015.81
Ezr	2347.18	2391.31	1907.48	2060.76	2555.77	2393.47	3178.84	3622.49	3969.91	3562.83	1485.76	2340.05	4105.73	7089.9	7710.09	6124.36	6469.61	7762.4
Atad3a	3367.41	2882.47	2554.78	2282.16	3700.67	3064.89	2799.49	2855.53	1818.8	2659.31	2196.6	1934.19	2086.48	2105.52	2167.02	2033.28	2304.43	2303.49
Arpp19	2500.26	2665.19	3096.16	4105.33	2493.95	2735.39	2295.56	2702.16	3061.23	2323.51	2855.39	3307.57	3699.95	3805.75	3321.9	3076.48	2568.39	2909.66
Vamp3	2885.02	2830.55	2819.37	3309.06	2668.16	2793.93	2513.59	2907.77	2677.95	2547.14	2150.3	2450.84	2222.16	2140.57	2377.58	2229.61	2189.72	2014.32
Mapk8ip1	4309.41	3274.92	2807.49	2502.53	3558.29	3285.43	2133.18	2483.54	1203.87	2341.15	1454.23	1484.39	1750.33	1580.85	1958.68	1964.81	1075.03	2549.05
Eif2s1	2532.95	3056.5	3312.35	3883.11	2738.48	3428.46	2110.23	3150.07	1967.82	1712.81	2902.57	3038.2	3841.76	3514.34	3948.86	3692.56	3873.87	4014.57
Szrd1	3229.83	2719.86	2735.17	2267.11	3507.41	3090.78	3009.82	2917.01	1901.41	2498.85	2503.89	2658.66	2939.35	3057.7	3242.8	2776	2454.01	3281.82
Pmpca	3255.93	2787.99	2789.62	2856.85	2935.44	2871.93	2769.57	2921.29	2177.15	2483.17	2633.29	2577.54	2903.2	3068.4	3009.12	2956.82	3072.21	2971.75
Snx17	3467	2669.56	2215.59	2252.6	3222.19	2724.31	3321.36	3010.89	2280.19	2682.64	2835.9	2229.33	1755.8	1570.11	1626.78	1437.95	1289.01	1689.06
Xrn2	2674.02	3034.43	2931.83	3290.47	2616.23	3016.11	2215.03	2750.12	2685.28	2610.12	2600.45	2866.91	4115.51	3949.75	3871.46	4135.18	3565.29	3639.19
Mcrs1	3505.94	2975.22	2203.99	2055.61	3408.76	2877.85	2902.24	2923.58	1881.24	3082.73	2508.02	1950.87	1610.71	1347.58	1574.69	1355.88	1262.16	1786.09
Actl6a	3310.56	3234.68	2733.86	3037.38	3200.05	3342.78	2425.48	2829.97	1537.14	2158.84	2530.26	2501.29	3265.66	2720.71	3154.49	2583.74	2059.82	3376.31
Tnfaip1	3196.7	2892.67	2598.33	2628.32	3055.58	2936.31	2808.46	2857.84	2023.3	2810.11	2454.01	2337.37	3010.58	3109.5	3192.27	3140.6	3633.33	2715.61
Gorasp2	2625.61	2459.34	2618.19	2190.26	2929.98	2724.48	2964.5	3130.66	2670.48	3488.87	3006.25	3173.14	2583.11	2061.2	2352.83	2077.5	1833.09	2299.57
Cops8	3425.65	2878.65	2681.78	2930.05	3175.46	2917.67	2625.12	2846.11	1924.59	2392.02	2881.99	2573.63	1743.02	1614.42	1594.51	1474.16	1434.43	1674.64
Macf1	2751.23	2435.93	2557.21	2826.88	2836.11	2917.66	2799.8	2812.81	3017.27	2837.68	3061.79	3478.6	12674	10887.6	10932.2	9920.2	9533.62	10795.3
Ddx21	2809.17	3052.8	3071.01	3493.57	3014.72	3475.12	2044.07	3004.69	1872.63	1939.29	2287.07	3033.46	7844.76	5319.58	6622.46	5505.42	4407.87	7207.67
Hoxa9	2292.02	2671.3	3557.07	3435.24	2408.76	2844.5	1944.97	2449.58	3381.24	2777.05	1394.71	1871.65	6161.61	4699.32	4594.89	4598.14	3899.29	3869.18
Dnajc11	3527.69	3251.3	2835.02	2383.96	3553.34	3336.76	2456.61	2852.92	1503.97	2043.22	2481.33	2315.76	3356.37	2898.43	3088.95	2935.05	2446.55	3205.54
Topbp1	2707.12	2554.36	2898.83	3530.67	2678.59	2924.32	2265.39	2876.05	2746.64	2561.33	2059.97	2638.9	6635.92	7616.38	6468.36	6325.43	6618.88	6444.39
Nup205	3296	2782.46	2430.7	3079.77	3235.94	3471.1	2387.24	3185.79	1680.64	2179.44	2382.64	2322.64	6723.82	6521.62	6554.38	6566.43	7560.11	6452.97
Usp10	3589.71	3043.15	2946.51	2812.86	3595.93	3488.44	2425.65	2663	1337.96	1809.36	2393.28	2718.02	4521.36	3819.56	4182.33	3662.2	3106.4	3933.84
Eif2b5	3344.23	3162.16	2387.23	2388.56	3409.08	3417.93	2618.89	3126.11	1557.3	2295.17	3033	2507.86	2376.17	2473.41	2541.02	2779.26	2086.19	2543.12
Ccnd1	1773.71	1416.64	2384.66	1150.87	3741.61	2602.61	4071.58	4011.18	3375.88	3175.56	4301.86	5859.03	1221.61	765.302	594.836	464.863	316.528	244.891
Mpnd	3678.3	3137.19	2515.61	2034.59	3416.24	3099.93	2927.1	2879.38	1571.61	2438.48	2792.44	2124.81	1834.68	1980.29	1843.04	1958.17	1917.65	2107.08
Snrnp40	3620.08	3310.05	2589.7	2639.89	3303.27	3252.93	2551.99	3033.09	1452.64	1929.05	2828.09	2566.79	2038.82	1962.55	2014.46	1700.69	1319.72	2099.88
Ebna1bp2	3021.55	3019.56	2467.26	2358.35	3220.84	3215.64	2642.43	3220.04	1857.29	2657.35	1945.62	1834.81	1982.6	1731.77	1778.24	1898.5	1667.93	1897.45
Ddx24	3363.51	3159.61	2504.89	2634.43	3207.04	3428.54	2324.02	2801.01	1778.63	2477.87	2696.77	2273.09	2981.22	2369.81	2777.3	2485.28	2106.49	2968.36
Ddx42	2806.41	3099.17	2926.62	3068.75	2705.56	3274.22	2159.28	2705.11	2415.28	2492.81	2800.03	2795.7	4333.09	4387.62	4375.07	4532.98	3930.74	4160.25
Fat1	2589.91	2217.22	2430.63	2626.35	3076.5	3125.24	2509.86	3072.22	2595.86	3394.4	2676.32	3297.15	13596.6	14497.6	15712.5	16267.1	15167.8	13638
Lbh	3767.62	3417.67	3037.53	2915.91	2665.71	3086.63	2678.35	1448.98	2417.28	2195.97	6740.55	6375.92	657.603	736.694	763.627	861.952	992.838	820.551
Iars	3078.81	2673.94	3031.17	3045.76	3088.93	3427.33	2253.73	2661.32	1706.85	2657.59	2633.54	2794.38	6745.43	7928.66	6766.44	9599.72	10252.3	5568.41
Patz1	3292.74	3252.33	2863.61	2926.25	3172.99	3455.82	2097.83	2685.19	1675.89	2181.16	2168.7	2432.54	3987.91	3305.06	3610.75	3074.14	2514.59	3788.93
Zswim8	3679.36	2708.95	2812.53	1951.14	3672.9	3177.08	2824.52	2420.19	1671.96	2681.78	3353.23	3144.01	4432.12	3620.38	3759.08	3168.22	4225.14	4377.09
Ctc1	3759.35	3114.07	3069.44	2552.41	3321.15	3226.06	2442.99	2632.67	1280.65	2197.55	2583	2485.23	2449.5	2722.91	2469.67	2428.94	3259.69	2419.73
Abce1	2431.3	2590.8	3267.71	3872.66	2908.91	3315.46	2149.37	2959.66	2197.95	1897.55	3085.33	3855.8	8118.71	6450.59	7262.7	6207.03	5786.58	6686.52
Meox1	4029.65	4522.76	3361.9	3510.01	2400.51	3488.42	1283.43	1737.81	1150.64	2081.02	1186.03	1100.89	233.461	36.4895	30.3482	34.2571	20.3034	77.8625
Hoxa11	3033.22	3224.22	2819.03	2980.34	2946.54	3606.15	2095.95	2776.63	1829.29	2241.06	1405.11	1249.02	4903.53	4106.35	4451.98	3518.3	3764.04	3722.94
Prpsap1	3140.05	2862.9	2275.78	2359.36	2998.19	3061.33	2843.06	3221.01	2112.57	2677.06	2691.44	2201.76	1713.68	1429	1520.69	1426.64	1177.6	1417.1
Drosha	3006.36	3281.15	3101.9	2681.18	3094.44	3588.15	2021.78	2940.03	1506.64	2307.73	3284.94	3406.36	4718.06	4554.26	4616.24	4362.91	3788.58	4052.49
Kif20a	3736.52	3093.84	3361.74	3256.18	3269.39	3001.5	2481.63	2670.36	971.252	1681.94	3226.4	3560.68	3671.6	3699.74	3665.92	3482.96	2902.57	3509.18
Cnpy2	3338.68	3019.49	2282.61	2414.16	3073.78	2888.33	3137.92	2766.75	2006.63	2591.99	3021.61	2339.32	1265.09	1390.56	1387	1589.1	1071.01	1269.76
Yy1	2536.11	2679.18	3030.21	4104.93	2481.59	2598.35	2068.85	2466.22	2862.6	2689.66	2306.05	2942.6	4109.41	4388.63	4393.11	4085.44	3993.69	4103.97
Kat7	3053.24	2829.71	2586	2726.05	2823.72	2714.12	2553.21	2726.64	2484	3007.8	2384.97	2399.3	3184.12	3411.27	3526.11	3674.37	3394.74	3483.44
Trmt1	3087.73	2852.44	2522.74	1968.25	3362.36	2780.63	2753.92	2728.61	2046.62	3390.4	2035.14	1803.37	1955.7	1680.28	1862.73	1768.11	1900.4	2031.46
Dad1	3176.02	2670.43	2063.4	2340.2	2821	2543.83	3129.28	2569.99	2861.3	3294.29	2828.15	2135.02	958.291	950.695	955.561	854.218	719.757	1154.77
Vegfa	2657.34	2560.21	2326.75	2131.89	2741.14	2670.04	2685.78	3317.97	3276.35	3095.7	2598.18	2431.03	1249.2	3449.71	2326.19	3495.37	6597.6	1629.11
Dchs1	3581.45	2956.55	2660.85	1832	3677.02	3372.59	2656.05	2570.95	1309.31	2835.31	4367.73	3453	8105.74	6154.65	6284.31	6248.72	5875.37	7941.25
Prdx4	2849.15	2857.68	2240.23	2539.86	2746.77	2557.1	2559.43	2389.85	2803.95	3872.3	3200.68	2374.69	1266.31	1344.2	1270.53	1219.99	1560.31	1346.43
Farp1	2858.82	2631.93	2537.9	2144.2	2892.43	2787.28	2611.46	2651.26	2661.28	3617.17	3756.13	3555.17	6356.06	5713.11	5947.5	5581.69	5871.78	6057.78
Ube4b	2988.21	2749.84	2848.1	3071.96	3095.49	3056.22	2265.73	2978.52	1989.2	2348.35	2621.02	2955.21	6891.78	6607.76	6785.15	6596.13	6430.73	6113.99
Ncstn	2987.08	2505.8	2230.27	1990.77	2932.26	2418.65	3342.24	2777.5	2870.62	3333.67	2787.13	2601.97	2043.36	2194.72	2202.92	2071.17	2248.72	2260.07
Zc3h14	2386.06	2842.84	2913.46	3387.81	2391.19	3006.9	2188.1	2668.07	3010.15	2593.33	2719.43	3119.95	3360.13	3953.07	3951.68	3937.92	3947.69	3386.74
Rab14	2134.78	2195.35	3054.28	3969.92	2127.06	2357.51	2253.43	2306.62	4370.53	2604.62	2435.8	3319.93	4620.25	4564.12	4397.31	4364.91	4593.53	4463.3
Kctd20	3021.5	2813.08	2700.55	2817.33	2958.35	3053.31	2456.6	2670.85	2205.37	2673.15	3438.4	3115.47	2896.88	2852.09	2908.29	2848.86	2459.76	2702.42
Clstn1	2718.16	2246.95	1913.24	1742.01	3215.35	2271.07	3390.68	3034.08	2872.61	3943.14	2740.08	2612.46	2603.5	2785.04	2687.07	2550.49	2556.23	3090.54
Fads2	3686.56	3297.8	2936.86	2966.68	3344.16	3194.89	2337.32	2691.04	1138.33	1751.75	3445.97	3365.75	8226.25	7490.22	7743.77	6973.03	6094.08	7620.96
Igf2bp1	4200.65	3804.41	3930.07	3857.71	3382.98	3872.92	1289.62	1661.44	617.987	714.143	3005.66	3560.09	15591.8	10516.9	12654.5	9215.18	11031.9	7002.83
Ube2q1	3076.7	2821.84	2613.77	2833.46	3246.92	2855.16	2522.29	2782.46	2298.6	2275.5	2645.18	2578.02	2696.43	2536.5	2555	2485.29	2472.98	2889.29
Txnrd1	2938.85	2679.14	2801.51	3125.51	3263.45	3227.7	2488.83	2709.98	2153.31	1907.03	3233.3	3666.81	8871.55	7027.79	7246.48	7913.38	9541.52	7624.57
Atn1	2997.57	2207.53	2764.65	1646.69	3688.25	2461.94	3371.81	3205.24	2039.29	2887.01	3164.59	3638.29	2393.92	2193.58	2124.53	2080.94	1570.33	2399.32
Fxr1	1975.88	2440.11	2895.38	4174.27	2225.85	2812.4	1961.31	2817.54	3448.72	2511.34	2144	2502.21	5275.39	5424	5415.86	5265.19	6157.86	4766.26
Gpx4	3299.67	2567.28	2470.99	2651.01	3010.52	2475.29	2995.81	2504.72	2925.57	2337.07	2356.55	2480.43	1838.33	1945.74	1828.9	1924.86	1813.13	1792.42
Aph1a	3031.11	2598.66	2295.86	2040.77	3272.91	2732.53	3071.16	2708.94	2497.94	2971.05	2457.94	2181.81	1748.62	1982.22	2031.25	2049.25	2143.46	2040.01
Hsd17b10	3140.13	2615.29	2248.67	2154.31	3039.43	2686.2	3321.27	2942.97	2397.29	2660.47	2865.32	2455.85	1034.07	1311.65	1198.34	1142.64	1213.12	1212.27
Notch2	2494.47	2289.77	2199.86	2982.75	2414.13	2779.19	2047.73	2479.85	3525.85	3973.01	1537.35	1357.29	5464.41	4375.77	4084.46	4141.94	5999.86	5461.72
Ubl5	3270.71	3037.2	2295.07	2447.41	2898.42	2845.07	3066.3	3072.71	2020.98	2223.91	2560.34	2178.29	1178.49	1355.03	1200.43	1056.6	932.201	1234.68
Gnai3	2352.7	2526.06	3005.62	4131.55	2318.07	2601.02	1985.85	2466.22	3259.27	2526.67	2649.78	3326.25	5908.65	5538.52	5931.03	5504.34	5015.96	5664.8
Eif6	3661.21	3073.45	2429.44	2147.08	3396.12	3069.21	2850.21	2576.64	1667.22	2294.09	2516.02	2085.23	1453.33	1449.72	1628.14	1434.37	1240.54	1813.61
Ppp6r3	2930.51	2792.06	2614.73	3059.23	3000.18	2982.91	2464.04	2843.22	2144.59	2331.43	2739.34	2662.07	5770.57	5617.42	5547.19	5681.15	5214.94	5221.51
Gtf3c1	3494.51	2806.01	2323.92	2048.24	3598.76	3270.27	2812.11	3103.52	1361.98	2313.28	2904.69	2603.18	7061.4	6095.84	6537.91	6278.86	7204.48	7376.63
Ndufa7	3422.78	2850.6	2052.84	2230.17	3263.37	2525.12	3285.2	2875.44	2285.2	2335.34	2576.16	1907.97	1145.22	1089.76	1074.49	987.917	1020.23	1075.7
Bmp1	2531.99	2281.91	2248.05	1354.41	3321.11	2418.76	3592.64	3039.96	2597.3	3717.88	6415.11	5162.32	3198.77	1810.66	1940.66	1614.51	1488.24	2825.83
Dpp3	4137.22	3408.91	2826.23	2412.67	3762.21	3342.08	2227.41	2239.08	1177.3	1564.5	2836.42	2661.59	3311.24	3060.2	3476.15	3012.44	3437.4	3015.07
Rnf7	3105.52	2910.57	2826.98	3339.28	2751.34	2844.08	2273.01	2386.93	2278.07	2341.03	2605.58	2763.7	2005.22	2264.52	1894.72	1914.8	1553.64	1805.99
Fbln1	2967.73	2418.44	2466.09	1810.98	3084.84	2383.79	3638.45	2933.18	2039.78	3304.61	7287.85	5579.11	3441.96	3051.32	2728.89	3022.33	3535.84	3122.91
Psme4	2642.3	2666.06	2459.42	3912.86	2568.15	3056.03	2078.76	2638.53	2557.94	2467.61	2812.92	2733.81	7737.22	6567.15	7165.47	6458.03	5523.53	6421.84
Nckap1	1991.37	2314.3	2408.78	3348.8	2455.46	2530.53	2582.94	3028.16	3438.05	2947.9	2692.22	2831.03	5202.24	4893.73	5307.86	4844.65	5039.43	4871.66
Actr1a	3220.16	2824.45	2491.32	2100.91	3267.54	2966.86	3190.03	2818.69	1869.29	2246.4	3511.77	3066.05	3198.81	2810.67	3089.74	2775.94	2012.07	3372.03
Ubqln1	2577.49	2563.69	2933.93	3340.16	2770.15	2884.4	2493.77	2950.86	2461.95	2017.24	2411.52	3143.99	5463.69	5210.15	5511.19	5201.51	4616.96	5035.92
Atxn7l3	3664.12	2771.91	2630.02	2275.96	3560.21	2989.54	2497.5	2585.65	1575.27	2441.66	2819.7	2674.89	3384.59	3043.4	3093.89	2825.63	2087.17	3159.97
Pds5a	2270.92	2392.35	2790.02	4359.39	2432.96	2784.98	1885.32	2611.6	3292.34	2143.59	2338.85	3019.63	8719.67	8554.23	8967.19	8771.61	8396.39	7753.46
Gm10073	3572.05	2092.72	1540.74	1914.19	3431.9	2518.68	3715.62	2641.67	1907.2	3607.23	1771.41	1122.6	50.8536	77.1357	55.0499	54.0116	56.9386	67.2187
Pafah1b3	3895.95	3062.41	2387.22	2289.03	3334.85	2928.33	2761.38	2883.29	1299.97	2095.98	2674.06	2176.69	1101.3	1359.98	1207.37	1138.22	1146.13	1279.34
Unc5c	2544.39	2290.7	2584.98	3787.19	2396.39	2895.64	1818.6	2627.75	2973.27	3018.77	2248.09	2315.73	443.684	562.137	524.942	477.389	561.39	391.708
Pgls	3172.33	2911.79	1976.86	1603.89	3203.92	2970.53	3042.7	3120.47	1793.35	3138.55	2169.19	1560.97	1351.56	1162.15	1158.78	1197.23	1302.81	1342.36
Fam120a	1936.22	1791.96	2712.12	3109.97	2254.86	2003.65	2445.45	2632.66	4600.57	3443.16	2183.87	3246.67	5798.64	6095.73	6166.43	6004.93	6208.79	6187.08
Tbrg1	2912.09	2766.11	2508.19	2138.32	2941.77	2655.24	2861.1	2892.83	2139.96	3108.65	3368.86	2959.55	1288.34	1544.04	1221.07	1156.58	1497.61	1315.45
Knop1	3084.2	2896.84	2695.93	3156.22	2976	3446.06	2151.94	2611.06	1770.58	2120.41	2864.88	3117.42	5342.62	4474.1	4760.92	4497.71	3154.62	4404.13
Dmwd	3588.35	2949.59	2631.58	1961.64	3411.93	2893.66	2782.46	2742.3	1377.98	2560.49	2492.62	2400.23	1546.23	1664.72	1683.92	1486.31	1637.47	1808.8
Neo1	2787.08	2377.29	2120.98	2373.41	2833.35	2636.92	2554.5	2902.85	2766.67	3541.59	3265.97	3177.95	4616.69	4451.72	4138.01	3682.06	3454.62	3978.18
Dctpp1	3804.86	3135.88	2513.29	2152.25	3663.29	3268.84	2523.5	2800.87	1171.98	1845.59	1744.43	1644.67	1067.08	980.287	962.12	873.003	891.321	1073.31
Sart3	3500.08	3171.8	2877.45	2495.08	3392.59	3266.26	2117.16	2629.72	1329.97	2095.97	2613.35	2576.13	3076.54	2814.66	3028.31	2757.11	2855.64	3179.22
Purb	1790.03	2006.3	2651.41	3615.73	2065.22	2160.64	2226.11	2790.28	4325.24	3241.6	2362.14	2990.23	7096.73	6941.89	6675.53	6490.06	6037.23	5901.98
Ubald2	3136.5	2919.52	2391.55	2748.3	2687.54	2693.87	2574.93	2769.49	2061.53	2885.65	1868.48	1701	917.193	785.745	746.59	665.389	701.788	1132.36
Msh6	2966.38	3200.67	2761.82	3388.24	2782.5	3439.19	1873.11	2723.71	1586.22	2127.47	2268.86	2312.53	4672.89	4763.37	4925.44	4712	5984.45	5043
Bag1	2509.9	2869.88	2379.95	2419.74	2546.19	2869.75	2499.99	2962.57	3153.19	2625.85	3060.34	2469.6	2124.35	2006.97	1975.92	1707.34	1968.41	2035.24
Gm10221	3079.75	2844.08	2179.93	1795.84	2977.91	2805.18	2916.78	2998.15	2561.9	2660.38	2248.11	1916.46	481.07	614.508	600.933	506.16	476.713	828.835
Rps25-ps1	1929.2	3473.95	1928.67	1167.25	2433.81	3831.97	2202.65	4154.8	973.341	4714.69	2534.11	1412.17	189.056	238.304	247.469	293.012	261.068	221.152
Csrp1	1704.52	1775.32	1635.96	1478.57	1936.07	1565.93	4634.5	2666.96	4445.17	4965.27	4256.94	3276.14	414.363	559.182	546.268	661.933	1210.07	541.442
Adam10	1667.29	1907.45	2927.66	5130.49	1850.88	2322.95	1821.08	2399.64	4486.58	2291.25	1149.61	2147.25	7050.43	7845.14	7101.5	6519.85	6543.9	7059.23
Oaz2	2497.13	2564.18	2320.76	2312.31	2558.5	2651.2	2685.34	2706.41	2890.32	3611.38	3216.7	2830.92	2068.08	2360.53	1929.6	1827.35	1685.2	1915.46
Clptm1	3214.66	2669.55	2504.43	1907.41	3084.76	3008.15	3071.1	2591.51	2233.98	2510.91	2847.07	2506.42	2964.14	2481.26	2682.15	2352.67	2005.98	3272.65
Git1	3472.44	2649.43	2575.65	1731.48	3630.24	3101.24	3058.69	2572.96	1539.97	2447.14	2799.25	2755.45	3142.57	2885.62	3359.6	3074.25	3807.9	3399.54
Cst3	2725.02	2347.55	1879.74	1894.32	2382.67	2042.23	3894.92	2382.03	4437.22	2774.72	3105.89	2115.8	671.049	707.11	684.065	664.145	600.982	981.064
Enah	2300.29	2382.56	2782.75	3831.89	2454.1	2722.08	1928.86	2683.57	2895.95	2773.11	2836.46	3360.5	8265.19	6794.96	7300.03	6695.64	6049.24	5964.26
Dalrd3	3323.32	2893.8	2552.52	2352.58	3192.78	2874.06	2708.28	2900.54	1536.82	2408.94	2183.83	2167.23	628.28	861.584	671.49	800.912	816.027	1004.77
Wdr5	3163.59	2869.05	2622.66	2351.83	3229.08	3091.95	2311.66	2872.52	1823.96	2400.69	2481.33	2434.62	2723.31	2469.45	2551.7	2418.99	2252.68	2461.65
Manf	2508.34	2656.97	2507.23	3081.6	2724.76	3111.27	2802.07	3204.42	2116.99	2012.37	2631.17	2704.03	2704.07	2591.43	2490.62	2088.53	1579.64	2631.42
Wdr26	1955.51	2380.82	2755.93	3666.87	2186.17	2517.22	2208.82	2426.1	3789.28	2839.2	2482.9	2892.58	7781.18	8196.03	8601.86	7960.9	8708.19	8062.95
Fkbp10	1790.91	1816.79	1740.81	1042.15	2474.35	1828.8	3923.44	2958.1	3101.85	6044.37	5232.39	3715.76	985.645	1667.8	1484.83	1835.11	2203.58	1387.54
Plat	3035.35	2503.3	1774.08	2082.88	2715.16	2577.08	2838.17	3103.57	2670.61	3416.4	2391.03	1881.48	359.359	379.689	404.37	375.723	589.816	612.118
Tcea1	2208.68	2457.08	3050.08	4698.33	2268.26	2616.8	1938.8	2456.98	2904.36	2108.62	2082.94	2840.24	4341.41	4172.35	4252.97	4274.44	3779.71	4077.5
Rdx	1945.86	2175.2	2985.19	4378.42	2198.55	2547.84	2061.45	2368.24	3814.34	2207.74	2652.1	3800.15	7766.64	8346.3	7227.73	6694.45	6456.57	6353.55
Gnpat	3145.66	2698.42	2295.62	2598.13	3163.06	2995.95	2535.81	2904.79	2081.26	2257.37	2178.57	2066.64	3505.3	3248.96	3562.77	3164.25	3826.88	3405.95
Spats2	2796.76	2814.8	2614.79	2731.92	2825.1	3133.18	2253.43	3022.31	1857.3	2624.31	2392.53	2412.04	2813.76	3509.89	3177.57	3522.96	4270.89	2959.98
Snhg17	2839.2	3133.4	3090.68	2941.74	2748.35	2753.88	2199.01	2517.52	2080.34	2365.03	2453.72	2294.56	1921.07	1930.61	2047.58	1863.14	2407.46	1942.61
Smc3	2305.18	2795.37	2633.67	3909.11	2383.47	3156.48	1902.84	2889.86	2286.03	2406.08	2690.55	2713.96	7162.74	6905.42	7241.77	6947.56	6342.78	6922.58
Arhgef2	2992.58	3074.63	3045.94	2912.91	2840.21	2924.32	2312.92	2440.76	2074.59	2036.13	2774.18	2991.17	5081.17	6929.11	6362.49	7356.5	6956.96	7140.64
Cdk11b	2933.32	3207.68	2873.19	2504.61	2985.88	3166.49	2135.73	2637.5	1843.98	2363.66	3110.45	2668.88	2771.01	2370.83	2670.65	2237.76	1994.8	2556.28
Cacnb3	3880.71	3285.51	2917.26	2250.85	3508.07	3294.2	2135.78	2112.8	1173.97	2077.88	3256.17	2700.36	1430.1	1338.28	1353.36	1358.13	1621.22	2198.1
Shmt2	3206.34	2497.2	2118.3	1669.11	3542.41	2885.72	3088.41	3097.66	1708.57	2800.64	2730.22	2584.41	2797.87	3455.64	2816.62	5466.79	5164.22	2561.08
Arl2bp	2645.07	2457.82	2860.15	2627.85	2869.07	2456	2464.05	2431.95	2607.94	3194.35	2523.05	2980.42	2220.95	1999.04	2075.16	1759.26	1548.13	2093.9
Tubb2b	3143.28	3201.97	2702.62	2212.46	3245.04	2950.4	2310	2599.9	2212.24	2030.75	6647.91	6040.79	6911.35	7193.48	7902.66	7396.21	5588.63	7540.05
Zranb1	2333.39	2546.19	2671.83	3321.26	2212.26	2267.09	1909.04	2587.64	3630.59	3127.42	2471.47	2609.53	2396.96	2386.61	2385.22	2420.08	2185.67	1982.49
Arpc1a	3268.4	2707.04	2357.86	2513.68	2893.57	2899.09	2890.12	2612	2095.94	2344.71	2594.3	2295	2621.86	2831.39	2928.22	2709.62	3231.25	3059.42
Epn1	3089.14	2566.31	2680.6	1687.19	3354.13	2644.96	3301.44	2554.3	1878.62	2807.75	2850.11	2578.13	2126.83	2286	2193.3	2158.19	2364.34	2256.8
Rsrc2	1842.21	2959.89	3721.07	5203.7	1843.53	2748.7	1340.42	2334.05	2777.94	1788.91	2640.26	3131.9	3820.95	4304.79	4037.14	4003.65	4260.67	3459.5
Setdb1	2995.8	2682.72	2815.48	3001.9	2942.92	3047.67	2221.76	2636.55	1953.09	2247.95	2621.06	2518.26	4102.73	3851.16	3960.38	3686.37	3779.92	3674.63
Ilkap	2993.04	3102.47	2654.7	2386.74	3046.89	3010.87	2465.91	2758.45	1761.23	2362.46	2537.22	2278.98	1473.08	1411.28	1468.26	1460.82	1469.18	1460.79
Cers2	2382.42	2101.61	2152.56	2165.12	2562.75	2344.27	3016.95	3039.91	3457.7	3275.94	2741.4	2617.11	2230.72	1795.88	1939.96	1770.58	1758.28	2459.26
Gpat4	3093.25	2821.79	2410.78	2393.58	3251.06	3018.77	2579.26	2790.29	1823.29	2314.86	3424.5	2878.21	3673.05	2776.17	3082.4	2685.31	2178.56	3338.52
Colgalt1	2509.77	2272.51	2149.76	1967.9	2821.92	2427.29	3292.36	2821.76	2811.24	3415.97	2936.51	2486.69	2248.7	2245.76	2314.43	2307.39	3073.13	2678.94
Ost4	3157.48	2402.87	2276.58	2601.25	2824.01	2235.92	3160.21	2943.49	2533.23	2330.71	2254.55	2148.04	775.684	805.028	857.137	769.128	885.806	959.09
Nfe2l1	2778.82	2393.07	2401.86	2153.26	2985.84	2627.61	2860.47	2786.39	2717.95	2758.98	2943.5	2872.26	3989.6	3910.28	3992.84	4065.52	3821.12	4162.64
Samd1	3120.84	2785.06	2978.41	2275.42	3168.94	3364.69	2430.59	2878.4	1351.38	2107.79	2739.32	2676.33	2174.49	1877.73	2160.47	1687.44	1398.91	2390.98
Samm50	2958.43	2707.9	2286.24	2023.03	3055.94	2647.17	3013.69	2882.95	2422.56	2462.1	2513.93	2205.02	1769.71	2122.09	2161.03	2153.96	2099.08	2511.69
Ss18	2273.5	2526.98	2953.95	3564.77	2519.66	2952.91	2120.2	2687.01	2554.23	2289.81	2535.09	3226.19	3855.72	3453.54	3830.13	3218.99	3538.03	3580.28
Dynlrb1	2958.11	2546.23	2525.95	2589.56	2958.37	2578.38	3009.09	2848.97	2269.29	2130.58	2686.99	2560.91	1234.54	1229.8	1238.53	1141.54	856.805	1191.89
Amd1	2585.29	2255.1	3233.08	3758.38	2688.37	2824.26	2074.36	2844.03	2318.48	1829.48	2612.79	3097.07	5445.51	4037.45	4555.76	4092.74	3680.49	4764.83
Rae1	3164.64	3007.82	2640.16	2452.21	3135.54	3053.59	2269.4	2906.37	1531.68	2234.62	2646.87	2349.79	1940.99	1589.76	1756.05	1584.65	1423.26	1966.89
Cpsf3	3043.61	2842.25	2478.76	2519.8	2917.18	2979.29	2526.01	2981.21	1889.28	2206.99	2633.87	2455.42	2272.39	2449.92	2556.64	2503.61	2613.32	2303.52
Wtap	2161.96	2595.2	3233.47	4415.51	2156.88	2657.48	1769.81	2094.09	2910.75	2389.08	2689.8	3089.44	3222.68	2917.98	3092.01	3099.5	2609.78	3077.79
Gmps	2094.23	2703.34	3163.13	4498.79	2119.69	3059.67	1581.57	2334.73	2653.59	2174.08	2878	3586.8	6545.12	5444.83	6022.9	5468.97	4769.28	5239.55
Ncbp2	2741.35	3216.23	2703.11	3446.79	2622.99	3289.98	2058.7	2942.91	1601.3	1756.62	2795.31	2719.56	2554.64	1979.32	2149.83	2232.25	1358.34	2274.88
Psmd12	2556.8	2986.33	2913.48	3418.18	2601.15	2940.27	2020.55	2745.21	2166.6	2029.05	2867.57	2816.28	3082.66	3071.02	3321.05	3000.24	2794.78	2906.1
Srpr	2650.32	2564.07	2170.17	2279.96	2865.97	2596.88	2938.41	2919.13	2492.41	2880.1	2920.52	2481.88	2301.31	2409.92	2210.08	1910.68	1658.7	2339.58
Cdc34	4316.72	3561.74	3111.67	2408.6	3671.85	3525.41	1835.94	2009.46	807.947	1082.32	2912.4	2763.67	2492.25	2339.23	2361.35	2178.04	2622.09	1937.77
Rpl6l	2750.62	2705.41	2072.25	2686.15	2643.33	1669.05	2307.19	2807.22	2546.89	4134.89	2646.06	1577.27	535.292	408.549	414.238	412.461	474.102	463.535
Adipor1	2879.47	2449.05	2383.99	2238.16	2656.06	2554.42	2745.29	2858.76	2802.57	2744.71	2163.34	2190.38	2472.75	2438.89	2463.11	2284.12	2881.01	2493.98
Grk6	3432.09	2886.42	2463.47	2188.1	3557.14	2913.64	2344.86	2560.09	1557.39	2405.37	2594.36	2389.42	1990.98	1790.93	1749.45	1744.62	1448.48	1781.18
Tpd52l2	2924.56	2715.84	2378.53	2728.95	2706.81	2812.56	2522.03	2674.77	2213.13	2617.55	2458.73	2209.66	1958.84	1948.23	1961.97	1920.29	1875.55	1907.41
Suclg1	2967.78	2676.53	2184.78	2320.2	2814.09	2660.88	2694.47	2786.35	2860	2329.04	2324.27	1960.09	1881.13	1922.1	1902.91	1926.14	1704.48	1884.27
Adprh	3283.57	2885.68	2586.03	2420.21	3025.71	3106.59	2594.12	2549.44	1639.96	2189.68	3420.74	2854.16	1659.89	1696.27	1549.4	2023.38	1644.58	1477
Atp6v1g1	2896.24	2600.66	2887.39	3332.09	2374.1	2454.25	2338.96	2349.15	3072.07	1965.88	2066.53	2325.25	2919.62	2783.25	3058.47	2940.16	2933.36	2979.24
Polr2b	2923.5	2925.92	2394.54	2884.61	2877.57	3148.99	2294.22	2840.25	1860.15	2110.12	2440.89	2403.37	4626.45	4629.23	4647.38	4470.01	3945.98	4390.23
Ppp2r2a	2541.55	2841.5	3379.53	4043.43	2393.67	2952	2053.67	2266.75	1962.45	1807.38	3199.38	3746.02	4208	4472.67	4597.44	4103.75	3906.16	3723.91
Ahsa2	2377.23	2641.29	2639.98	3914.59	2446.45	2891.18	1961.6	2787.84	2585.84	1987.89	2797.03	2809.54	2219.97	1740.73	1790.39	1631.23	1225.64	2124.86
Khdc4	2303.04	2310.8	3182.97	2986.75	2202.65	2148.65	1995.74	2111.77	3655.94	3301.47	1967.61	2695	3968.88	3418.19	3115.16	3478.75	2966.32	2821.01
Palm	2915.42	2672.19	2558.38	1506.19	3161.79	2667.52	3016.53	2584.66	1898.67	3189.57	3244.56	2726.28	2659.74	2654.84	2868.38	2682.01	2443.49	2850.96
Ndufa9	2876.36	2811.44	2273.92	2064.8	2810.02	2774.41	2911.5	2836.88	2467.01	2340.05	2387.71	2017.23	1434.99	1396.46	1432.1	1369.18	1391.81	1466.22
Ppdpf	3438.04	2907.84	2262.22	1896.08	3216.66	2906.49	3151.87	2839.06	1408.65	2120.89	3769.38	2961.71	809.17	856.852	846.162	845.218	640.75	859.509
Ccdc6	2671.26	2837.56	2379.38	3363.35	2654.72	2958.9	1979.65	2784.41	2007.29	2481.79	1413.67	1382.87	3355.24	3885.65	4226.61	4231.31	3598.78	3900.31
Tor1aip2	2539.79	2498.28	2677.34	3417.44	2342.98	2532.03	2204.92	2391.12	2973.82	2526.61	2800.28	2958.11	3756.54	3480.52	3524.97	3331.99	3840.28	3343.63
Maf1	2851.92	2440.31	2130.34	2316.65	2550.28	2265.75	2332.72	2585.67	2779.26	3845.51	1692.92	1511.57	899.62	1061.15	1058.91	1092.91	863.911	1081.69
Nmral1	3970.31	3231.27	2767.11	2314.64	3355.5	2961.53	2177.86	2638.54	1005.98	1674.74	1964.58	1964.01	1807.79	1518.75	1546.93	1655.4	981.669	1557.24
Exosc8	3276.98	3210.46	2862.98	3378.2	2917.49	3323.03	1959.34	2487.99	1245.39	1416.98	1559.75	1744.95	1443.55	1447.68	1406.02	1559.91	1534.64	1447.04
Pax8	2043.77	2337.06	2444.74	1926.33	2160.04	2272.23	2377.26	2681.52	2962.41	4848.49	308.052	518.258	475.237	29.5861	170.606	99.456	1299.55	541.397
Tcf4	1798.32	1868.96	2570.29	3870.6	1820.66	2248.47	1766.56	2399.66	4516.31	3163.66	1399.24	2135.48	8590.38	7512.91	7538.87	7701.1	7164.05	6062.57
Eif1ax	1965.18	2402.68	3170.94	4038.54	2193.03	2640.93	1876.83	2566.07	3052.6	2115.66	2330.32	3147.94	4210.86	4728.84	4568.64	4253.4	3478.99	3965.01
Ppa1	2902.94	2749.17	2583.41	3037.07	3256.56	3099.94	2350.06	3162.33	1274.64	1606.23	2280.24	2431.2	3256.24	2766.3	3118.49	2784.77	2020.19	3229.5
Nelfcd	3672.49	3132.46	2531.67	2072.82	3444.84	3113.26	2426.86	2468.15	1259.97	1879.46	2693.06	2467.06	1904.36	1719.96	1719.21	1731.64	1476.06	1899.84
Hirip3	2900.09	3183.83	2713.06	2932.95	3056.89	3166.14	2136.79	2872.41	1245.92	1768.4	2041.78	1996.77	1675.6	1526.41	1600.46	1801.85	1387.49	1625.34
Ephb4	2956.72	2843.71	2611.19	1946.13	3123.28	3006.79	3359.68	2419.22	1632.94	2075.5	4993.74	4186.24	3838.05	3450.66	3326.04	3247.82	2562.29	3446.39
Fis1	3246.34	2775.45	2274.72	2007.96	2836.07	2611.68	3054.98	2638.55	2156.59	2342.41	3041.33	2418.86	1130.64	978.314	967.861	909.471	844.625	1054.14
Hnrnph3	2093.68	2991.13	3399.03	3369.96	2426.73	3167.8	1829.48	2729.71	1967.25	1952.59	2367.81	2993.33	2099.83	2240.45	1950.66	1971.72	1929.33	1781.6
Wdr43	2476.81	3037.94	2833	3529.32	2454.1	3339.43	1822.32	2532.8	1952.62	1948.73	2066.25	2386.96	4423.59	4067.08	4580.09	4222.51	3949.03	4151.88
Sipa1l1	3020.15	2724.71	2335.42	2422.22	3072.41	3240.98	2383.52	3243.55	1351.32	2122.76	1394.69	1433.95	4472.4	4658.86	5426.63	5026.87	5888.92	7223.27
Cnot9	2897.43	2666.94	2547.32	2946.57	2995.49	2857.79	2221.22	2647.34	1836.63	2275.5	2267.33	2276.94	2864.38	2530.4	2666.96	2555.06	2110.34	2554.57
Akap8l	2982.93	2803.43	2416.01	1930.53	2629.99	2664.88	2794.8	2867.64	1846.62	2939.24	2058.66	1668.28	1574.34	1847.16	1496.91	1597.93	2189.73	1432.67
Phldb2	1852.09	2270.58	2989.43	4559.54	2128.45	2611.65	1537.37	2383.97	3494.77	2012.55	2015.42	3037.44	1998.46	1573	1754.44	2062.07	2372.46	1762.09
Phrf1	3222.88	3049.33	2856.51	2274.38	3322.52	3312.82	2192.73	2424.11	1171.98	1999.92	2708.96	2654.19	4020.18	3557.25	3801.77	3519.63	3390.67	4115.96
Eri3	2973.3	2568.11	2300.35	1825.47	3077.88	2652.9	2799.75	2881.32	1778.63	2948.69	2362.91	1905.08	1210.09	1143.01	1187.69	1049.81	1210.09	1276.95
Sms	2516.72	2961.6	3145.52	4156.51	2520.54	3022.16	1451.54	2611.38	1743.32	1664.4	1868.39	2340.95	3558.34	3202.66	3197.68	3147.2	3305.84	3081.09
Pole3	2771.98	2680.99	2241.75	2570.11	2621.79	2686.15	2156.79	2733.44	2298.55	3030.63	1849.98	1642.76	1488.79	1271.22	1399.3	1397.93	1026.33	1686.61
Ptcd3	2647.81	2888.31	3030.25	3303.48	2797.62	2913.64	1874.35	2426.1	2015.28	1894.39	2670.26	2677.42	3545.89	3298.87	3889.45	3235.62	3262.8	3467.9
Ostc	2365.13	2530.43	2487.72	2844	2580.54	2678.15	2687	3008.63	2249.31	2354.2	3259.77	3095.89	2374.92	2321.53	2273.69	2163.74	1910.53	2024.43
Rdh10	2599.57	2603.06	2891.54	4715.73	2040.52	2824.56	1391.21	2100.07	2443.32	2175.47	1734.65	2002.31	3765.91	4498.07	4762.18	3647.82	4961.1	9058.03
Ppp6r1	3276.12	2815	2507	2012.3	3109.68	2952.59	2691.59	2620.2	1613.41	2184.62	2606.84	2533.25	3082.8	3053.49	3033.78	2821.13	2269.45	3263.84
Asxl1	2843.65	2593.43	2701.63	2685.66	2889.6	2632.95	2201.41	2256.7	2116.62	2840.83	2449.45	2567.24	4242.17	3791.89	3760.96	4178.26	3405.86	3620.02
Gins2	3380.62	3057.65	2720.04	2149.16	3060.97	2962.4	2373.2	2481.77	1263.86	2300.08	2954.17	2621.56	1173.15	1719.16	1587.93	1510.38	1148.32	1190.87
Fem1b	2537.49	2347.57	2390.37	3115	2557.16	2784.62	2359.97	2789.3	2431.28	2436.12	2349.29	2493.09	6577.25	7256.49	6569.16	6211.58	5377.37	5917.55
Sptbn1	1919.1	1792.31	2324.58	2381.23	1989.82	2128.72	3224.9	2480.91	4688.21	2819.02	3382.08	4543.84	8199.49	8000.82	8096.32	7730.93	10631.9	9816.22
Magoh	2490.58	3028.23	3055.38	3305.21	2485.73	2869.79	1869.4	2714.93	1860.66	2062.11	2330.35	2580.54	1901.9	1872.8	2071.86	1785.8	1449.67	2017.22
Cmtm3	2687.8	2479.71	2452.58	2072.84	2783.87	2766	3354.7	2615.05	1993.31	2526.64	3537.63	2891.07	1134.3	1025.65	1142.58	1159.21	1064.92	1391.95
Nop10	2891.91	2662.56	2168.61	2789.72	2826.48	2683.5	2615.17	3190.71	1894.63	2007	1724.03	1536.63	821.392	775.156	841.549	825.468	799.955	801.385
Rbm10	3251.66	3017.31	2699.43	2322.97	3189.22	3147.16	2509.52	2800.62	1081.24	1707.64	2933.6	2738.22	2978.38	2681.66	2724.18	2477.69	2073.91	2909.88
Qk	1397	1607.33	3096.74	5211.09	1261.4	1845.31	1310.68	1891.5	5629	2476.27	2093.57	4102.2	8156.75	7593.82	7821.68	7851.4	6106.22	5957.06
Ssbp4	2818.83	2645.92	2186.86	1333.27	3204.34	2618.31	2789.85	2636.57	1917.96	3568.38	2080.67	1963.53	2234.39	3133.18	2824.03	3305.25	4327.7	4054.84
Ubr5	2429.91	2352.85	2518.53	3146.72	2410.12	2670.2	2087.43	2583.72	2929.28	2578.65	2510.16	2862.5	10232	10194.2	10373.1	10449.5	9839.07	9745.97
Brd4	2967.76	2596.08	2996.74	2704.28	2781.13	2787.27	2101.06	2511.25	1974.62	2285.74	2516.24	3207.8	6376.8	6147.86	6607.75	6120.87	5654.35	5592.92
Gm12338	3229.49	2703.65	2456.17	1865.71	2922.24	2642.47	2864.26	2775.06	2164.47	2068.86	2458.73	2256.18	28.3588	27.6638	27.6275	39.1176	23.311	19.7896
2410006H16Rik	2475.43	2958.3	2106.81	2096.94	2366.16	2429.39	2450.41	2819.65	2154.62	3817.16	1703.54	1211.42	512.148	916.184	760.346	964.723	1527.83	818.156
Ankrd11	2856.02	2734.88	2263.71	2158.91	3073.09	2864.43	2392.91	2614.18	1933.43	2779.62	2774.21	2490.45	10449.5	10302.5	10301.6	10944.6	10894.3	8598.52
R3hdm4	2817.04	2319.66	2450.74	2278.31	2901.2	2444.91	2754.81	2485.94	2582.56	2630.05	2277.33	2370.48	1971.59	1838.28	1870.06	1795.65	1501.68	2008.85
Mtch2	2728.84	2627.55	2554.67	2696.29	2665.44	3017.96	2472.2	2581.55	2475.53	1842.37	2810.78	2686.66	2510.63	2428.05	2414.74	2294.09	2295.27	2398.14
Aup1	3179.77	2604.27	2515.86	1830.55	2916.37	2711.71	2890.6	2709.05	1884.78	2391.01	2177.34	2013.31	1227.39	1449.33	1391.35	1335.37	1457.32	1409.53
Smpd4	3233.93	2785.92	2750.86	2441.84	3106.78	2792.59	2288.13	2454.48	1592.68	2180.22	2421.36	2467.08	2619.44	2193.34	2331.91	2339.44	1745.09	2260.41
Tmem9	2766.41	2459.55	2011.08	1803.84	2836.09	2332.25	3004.15	2751.11	2488.61	3166.06	3248.51	2519.6	1123.3	1213.03	1196.71	1163.64	1214.15	1081.69
Cdt1	3406.31	3134.96	2646.24	2434.73	3360.98	2972.17	1973.43	2382.04	1221.31	2084.97	1818.86	1626.51	1453.34	1526.65	1703.6	1723.9	1503.48	1618.35
Fto	2660.13	2627.56	2233.93	2113.02	2837.41	2750.03	2550.75	2923.43	2025.3	2893.56	2411.51	2221.4	2753.69	2551.1	2695.15	2497.34	2643.17	2560.97
Slc38a1	2628.4	2575.07	3142.14	3393.69	2737.17	2962.94	1731.89	2170.53	2159.32	2110.11	1963.09	2864.6	11550.5	10152.9	9904.33	10710.5	7298.83	8419.99
Reps1	3304.27	2753.55	2656.64	2744.55	2875.95	2864.46	1970.98	2424.1	1761.31	2232.2	1951.65	1977.29	1542.56	1516.78	1601.89	1511.74	1610.06	1545.27
Tial1	2209.26	2470.06	2786.94	3570.97	2182.03	2538.48	2148.13	2506.37	2864.6	2309.36	2551.88	2723	3368.69	3200.22	3103.73	3172.64	3972.36	2653.32
Cdc26	2776.9	2800.75	2432.87	2768.17	2646.47	2607.41	2307.94	2561.6	2323.53	2350.83	2581.29	2253.36	1313.69	1527.34	1511.13	1600.68	1148.63	1377.56
Get3	3650.4	2875.16	2457.34	2183.4	3267.56	2896.35	2615.16	2636.57	1347.29	1646.4	2514.73	2157.1	1760.12	1498.04	1681.46	1327.19	1142.07	1674.64
Fip1l1	2310.98	2761.98	2914.13	3121.09	2394.85	2930.97	1868.25	2665.74	2433.3	2162.26	3026.56	3422.09	3930.18	4047.31	4149.26	3787.31	3735.87	3362.11
Zmiz2	3229.79	2532.2	2578.3	1801.36	3540.95	2937.66	2502.47	2452.52	1664.63	2323.52	1881.1	2173.75	2869.98	2569.05	2905.19	2732.84	2012.07	3509.81
Ppil1	3204.98	3060.63	2587.01	2400.63	3035.34	3254.26	2356.24	2814.77	1234.64	1614.89	2240.78	2264.17	1449.66	1441.83	1643.73	1510.62	1196.88	1487.77
Ctdnep1	2934.48	2813.04	2324.97	2026.88	2838.09	2688.75	2871.43	2787.3	1785.83	2484.69	2380.99	2099.36	1646.45	1445.77	1683.09	1360.34	1352.21	1740.53
Ints7	2861.58	2642.44	2605.35	2690.68	2786.64	2578.39	2196.47	2397.73	2010.62	2766.81	2189.94	2288.27	3369.93	2790.93	2841.25	2886.44	2641.48	3405.59
Kdm2b	2432.42	2516.47	2992.88	3032.37	2550.65	2948.06	1785.88	2082.57	2174.62	3011.18	2182.17	2473.66	4900.62	4789.65	5810.95	5266.33	3504.42	4312.8
Snhg5	2143.04	3307.08	3543.11	3413.5	2326.83	3027.78	1770.2	2451.99	1844.58	1672.53	2530.14	2404.55	1502.81	1629.44	1653.24	1681.58	1430.31	1415.95
Sh2b1	3118.04	2728.16	2367.92	2041.13	3095.78	2785.95	2501.2	2716.89	1629.32	2508.51	2109.47	1909.45	1710	1881.68	1837.3	1733.85	1639.5	2006.47
Cited2	2516.82	3487.5	3470.73	6051.43	1806.92	2805.94	1102.56	1789.72	1671.32	766.109	1001.64	1180.48	4392.9	4848.88	5564.06	5034.42	2217.17	4908.99
Atp13a1	3224.23	2701.94	2467.25	1861.16	3308.82	2785.93	2745.26	2455.4	1504.62	2410.16	2459.31	2077.01	2574.17	2142.04	2390.96	2109.57	1998.87	2458.07
Fdps	3596.36	3119.99	2404.38	2826.78	2869.79	2696.01	2619.87	2668.91	1267.37	1361.82	2734.09	2340.48	5254.54	4682.69	5117.62	4643.56	4226.13	4432.47
Adgra3	2708.49	2429.82	2445.82	2523.27	2797.62	2804.57	2215.03	2670.84	2333.29	2493.6	2620.94	2853.66	4828.14	3929.06	3869	4162.79	3939.89	4539.99
Rab2a	1708.43	1976.82	2956.92	3798.06	1869.56	2093.37	2026.91	2203.4	4228.34	2556.09	2198.1	3162.15	3188.97	3221.91	3341.53	3173.69	3791.64	3015.08
Nfx1	2588.51	2627.56	2510.71	2948.6	2651.96	2851.13	2169.19	2382.03	2261.28	2398.33	2535.96	2384.53	3955.42	4055.27	3999.47	4004.77	4645.38	3751.76
Bcl2	2413.05	2582.83	2471.98	3935.76	2375.78	2983.98	1418.3	2373.21	2548.73	2282.41	621.469	800.144	2164.71	2725.56	3640.01	5128.67	4543.84	5679.14
Usp4	3166.36	2832.33	2524.28	2472.86	2941.91	2855.13	2439.25	2455.44	1721.29	1977.09	3182.46	3019.18	3619.29	3423.12	3096.33	2804.63	2378.55	3140.86
Polr1d	2765.43	2690.59	2307.68	2563.23	2590.23	2622.5	2649.41	2891.65	2206.06	2094.1	2313.28	2043.38	1731.08	1369.81	1484.81	1335.17	1721.83	1732.86
Atp5md	2246.08	2286.28	2501.45	3385.04	2262.14	2325.21	2147.62	2377.69	3858.93	1974.75	2233.27	2315.57	1465.36	1464.28	1549.48	1494.72	1348.78	1436.71
Nudt3	2741.06	2777.27	2577.62	2258.24	2962.05	2859.26	2521.95	2789.07	1690.61	2184.15	2962.68	3158.73	2159.85	2039.71	1991.26	1947.55	1908.13	2195.63
Nde1	3145.65	2574.21	2622.2	2530.83	2851.21	2819.1	2563.15	2751.14	1363.98	2124.33	2483.6	2530.9	2451.96	2123.29	2215.43	2322.85	1568.43	2168.18
Sppl3	2957.94	2514.23	2134.39	2628.33	2710.41	2458.18	2414.38	2343.53	2289.66	2871.38	2489.82	2054.45	2800.72	3051.16	2825.57	2977.01	2378.96	2816.43
Arf5	3171.84	2841.02	2353.28	1855.12	2903.44	2718.1	3074.09	2614.08	1723.28	2057.38	3512.46	2955.26	1247.98	1456.62	1551.85	1333.8	1300.43	1667.27
Etv5	2706.53	2700.05	2412.58	2870.71	2820.16	3075.63	1981.65	2612.45	1848.63	2271.55	1721.65	2645.89	5935.42	6366.2	6551.1	7649.74	4476.6	5668.18
Gspt1	2192.11	2274.27	3120.03	4072.88	2379.26	2827.32	1866.91	2666.26	2165.97	1730.31	2800.78	3450.22	7194.24	6879.63	7195.22	7817.47	6142.2	6365.76
Gipc1	3203.58	2783.31	2549.41	1686.2	3271.68	2815.22	3061.15	2653.21	1349.31	1897.56	3112.65	2827.63	2208.71	2159.79	2426.22	2234.45	1842.53	2400.56
Lzts2	3234.62	2724.96	2414.47	1701.14	3156.82	2991.37	2508.17	2525.88	1481.41	2505.54	2636.18	2330.51	2010.64	2205.8	2044.56	2014.54	1681.72	2586.97
Birc5	3096.05	2749.09	2912.95	2899.38	2871.8	2756.7	2493.81	2492.25	1291.31	1680.91	2740.13	2778.01	1768.7	1916.21	1902.07	1937.18	1622.24	1976.53
Kdm4a	2978.8	2647.68	2493.42	2059.72	3062.8	2821.83	2377.28	2778.51	1569.97	2448.74	2670.26	2710.24	3796.49	4124.37	3597.52	4131.79	3170.38	4198.66
Cacybp	1765.65	2587.76	3223.32	4691.55	2026.77	2913.51	1580.74	2773.36	2244.05	1429.56	2214.27	3276.02	3809.62	3677.8	3926.91	3468.46	3170.44	3481.49
Rfc1	2918.12	2691.5	2338.53	2900.83	2847.09	3058.7	2164.22	2650.27	1719.95	1943.23	2306.8	2162.97	3730.47	3641.04	3821.31	3715.1	3613.63	3633.2
Phf19	3100.16	3399.29	2487.68	2605.22	3681.15	3536.29	1717	2538.63	699.988	1466.86	158.592	166.042	600.155	373.771	580.715	625.465	823.3	1303.29
Brd7	2649.2	2783.32	2602.25	2805.28	2521.42	2930.96	2236.09	2648.32	1837.31	2212.5	2615.62	2705.33	3206.12	2764.33	2860.92	2738.36	2402.92	2747.95
Fnbp4	2392.68	2453.44	3107.12	3098.42	2510.44	2336.26	1894.17	2123.55	2748.6	2559.74	2088.26	2513.22	3548.35	4348.12	4180.7	4128.52	4178.45	3598.43
Atp5k	2849.14	2888.36	2249.17	2203.62	2688.96	2612.89	2786.14	2683.29	2507.88	1747.12	2218.78	1876.04	893.05	891.334	933.947	835.134	662.907	1046.88
Map7d1	3038.09	2746.52	2630.48	1840.05	2972.15	2803.25	3031.45	2420.19	1587.97	2143.19	4107.47	3608.21	3091.22	3010.88	3130.8	2949.43	2777.51	3276.24
Oxa1l	2611.4	2474.27	2124.08	1931.22	2526.71	2339.48	2768.88	2618.42	2478.97	3335.37	2108.96	1910.41	1329.75	1466.14	1407.14	1530.25	1524.7	1384.56
Thop1	3404.91	2994.17	2459.46	1838.53	3674.3	3351.39	2197.69	2704.11	833.317	1744.02	2289.33	2060.81	1898.25	1964.51	2010.36	1999.06	1883.14	2356.24
Msi1	3131.88	2997.69	2975.29	2928.99	3143.88	2828.51	1600.57	2253.77	1241.31	2095.98	1361.32	1821.55	5900.08	4300.84	4487.43	4134.04	3355.14	4102.77
Ctdspl	2547.14	2235.57	1854.12	1754.57	2772.89	2654.23	2473.95	3176.02	2198.62	3506.94	878.707	793.859	1498.55	1583.84	1829.1	1753.74	2304.44	2871.34
Rabl6	2842.28	2656.44	2243.88	1893.33	3053.18	2763.32	2661.01	2734.48	1659.3	2665.22	2693.8	2133.49	2526.52	2550.31	2536.96	2633.38	3189.65	2532.33
Usf2	2900.35	2541.4	2483.91	2033.96	2893.05	2635.28	2257.44	2546.99	2155.12	2719.58	2203.12	2212.89	1614.67	1610.09	1738.06	1727.67	1930.24	1730.94
Ghitm	2071.38	2115.67	2364.8	3179.48	2059.75	2144.66	2164.23	2273.39	4247.75	2545.51	2088.28	2234.64	2602.28	2830.42	2580.42	3366.07	4652.46	2347.83
Timm50	3451.8	2915.43	2333.31	2037.08	3339.01	2796.58	2290.62	2615.07	1351.31	2025.88	2347.76	1929.16	1054.86	1090.74	1106.48	1057.55	919.748	1232.62
Scara3	3338.73	2791.18	2084.84	2046.67	3545.12	3126.54	1876.83	2810.84	1265.97	2247.15	1115.46	832.668	1657.45	1941.84	1996.42	2836.71	2087.19	2424.52
Phf23	2987.09	3200.61	2707.87	2374.44	2741.29	3199.73	2198.94	2318.37	1235.98	2165.23	2868.33	2393.79	1953.25	2075.95	2182.6	2144.94	1717.68	2140.61
Snx3	2518.18	2195.32	2351.1	2412.16	2491.19	2455.97	3479.88	2750.19	2542.61	1925.9	2519.21	2694.96	1508.32	1743.58	1679.79	1660.93	2089.24	1798
Chaf1a	3321.84	3330.23	2805.73	2474.79	3185.18	3198.53	2083.85	2339.44	852.765	1511.53	2521.94	2538.6	3872.28	3650.8	3890.31	3440.04	2721.93	3682.16
Ppid	1872.34	2701.26	3241.61	4072.69	2087.04	2895.95	1554.8	2793.03	2036.23	1837.94	2480.53	3304.73	4232.69	3686.16	3754.75	3336.38	4121.44	3246.53
Gm4617	1812.77	3960.34	3229.64	1210.21	1892.66	3804.38	1593.97	3426.96	1187.05	2967.09	2517.76	2689.46	383.264	391.909	387.59	413.961	413.131	500.481
Stx5a	2568.91	2654.68	2282.09	2358.88	2518.68	2474.62	2457.85	2556.3	2162.08	3040.04	3154.39	2175.76	1130.64	1054.25	1140.11	1214.47	1063.9	1322.4
Ubr4	3113.95	2502.43	2134.02	1877.25	3163.13	3073.32	2652.34	2848.05	1413.98	2277.07	2420.6	2268.58	10954.6	10507	11031.1	10750	11360.9	11338.8
Mmp2	1471.47	1701.84	1789.76	1316.68	1473.01	1321.13	3224.65	1568.43	4366.47	6819.95	9007.23	6429.59	364.248	2470.45	2856.01	2502.98	4125.61	3162.41
Kif22	3546.74	3014.92	2870.12	2539.37	3079.3	2771.58	2294.29	2455.64	869.579	1609.18	2621.68	2426.12	2394.5	2274.18	2381.07	2301.84	1964.36	2174.88
Cdip1	2835.78	2479.42	2174.79	2300.73	2632.41	2590.69	2450.03	2501.23	2383.02	2700.44	2478.85	2127.44	2614.05	2596.31	2569.61	2921.28	2554.15	2215.98
Mbd6	3236.66	2461.29	2700.13	1728.44	3101.3	2385.48	2457.82	2313.46	1721.28	2940	1750.59	2037.7	1938.6	1897.47	1744.61	1994.65	1783.66	1730.95
Emc10	2927.81	2226.84	2084.27	1648	2948.8	2328.26	3212.34	2632.64	1909.28	3121.06	2318.96	2045.05	1480.22	1355.05	1452.61	1397.9	1137	1810.01
Usp47	2398.24	2560.13	2423.93	3068.74	2388.16	2750.02	2139.47	2467.26	2383.95	2457.33	2962.48	3098.36	5517.42	5085.92	5040.14	4918.65	4957.01	5040.68
Kmt5a	2803.67	2398.31	2479.32	2476.51	3091.69	2764.64	2569.35	3102.62	1553.97	1767.65	2054.1	2312.78	3366.24	3308.7	3388.37	3105.27	2845.53	3072.58
Ythdf1	2642.3	2572.44	2881.1	3270.86	2345.55	2671.53	1892.93	2252.79	2137.29	2325.1	2378.88	2618.36	3605.88	3076.99	3515.5	3277.66	2772.43	3367.2
Polr2c	2951.54	2732.56	2222	1895.84	2843.17	2913.9	2689.52	2945.38	1476.8	2313.39	2429.37	2087.1	1274.14	1242.8	1245.86	1214.45	1228.27	1159.92
Pygb	2742.06	2457.24	2099.7	1910.76	3176.83	2659.4	2809.67	2800.97	1672.38	2644.58	2441.27	1937.98	3152.32	3485.27	4033.04	3551.56	2928.76	4670.55
Ap2a1	3238.45	2680	2404.19	1760.08	3361.76	2849.4	2841.57	2676.72	1192.3	1960.26	2773.28	2727.01	2466.2	2422.17	2541.17	2408.59	2143.19	2720.09
Cdca8	3535.92	2904.1	2553.12	2654.53	3009.23	2783.28	2519.79	2507.34	947.308	1529.08	2463.09	2367.36	1952.04	2178.5	2083.37	2007.92	2026.28	1892.67
Psmd6	2465.78	2697.58	2435.35	3081.84	2351.05	2731.4	2174.14	2648.33	2283.98	2062.91	2716.58	2378.65	2593.74	2187.4	2240.03	2079.72	1592.8	2489.18
Golga7	1999.62	2226.64	2726.81	3347.51	1922.45	2179.22	1973.91	2266.28	3707.14	2542.84	2007.62	2557.72	3667.71	3202	3273.02	3085.31	2993.95	2620.88
Edf1	3179.99	2897	2363.41	1825.55	3005.99	2900.41	2812.81	2715.61	1512.89	1671.76	2290.06	2005.75	1205.52	1111.55	1312.25	1101.75	935.671	1416.9
Dap3	2660.83	2605.34	2052.09	2266.13	2812.74	2599.73	2678.36	2813.14	1940.6	2436.27	2155.39	1839.33	1866.75	1822.99	1870.7	1802.9	1849.66	1915.37
Cnot2	2289.26	2574.08	3005.97	3416.6	2172.27	2631.46	2029.2	2484.82	2267.3	1991.08	2185.35	2771.04	2883.43	2566.11	2550.08	2543.85	2526.76	2393.38
Thsd4	3011.89	2619.7	2124.61	2360.29	3009.27	3038.79	2010.62	2670.81	1697.96	2315.67	791.442	886.207	6679.94	10323.7	8015.51	9814.61	10337.9	11957.6
Spry1	2183.67	2570.58	2472.55	2958.53	1874.5	2368.88	1728.87	1896.85	3138.27	3648.72	2039.3	3076.17	2543.57	3579.42	3322.24	3304.77	4078.85	2948.93
Psma3	2139.72	1985.07	2847.6	4135.97	2123.45	2069.68	1844.38	2091.58	3356.72	2233.26	2867.13	3036.7	4195.7	3924.95	4113.03	3393	2890.03	3795.12
Dnpep	3333.21	2888.3	2227.13	2092.42	3172.77	2824.53	2605.25	2249.86	1422.63	2006.21	2469.18	1832.38	1542.56	1630.19	1679.82	1670.86	1791.79	1703.39
Lta4h	2507.14	2465.67	2164.87	2354.31	2695.94	2836.5	2965.76	2889.18	1799.97	2121.14	3124.03	2523.56	1828.58	1832.37	1939.01	1909.56	2221.19	2010.05
Rcn2	1860.39	2221.56	2249.08	3205.36	1800.06	2135.39	1852.06	2456.4	3825.44	3191.08	3007.97	3141.64	4385.79	4393.63	3472.9	3362.79	3415.03	2811.43
Rps27l	2623.04	2637.65	1855.8	3032.95	2544.27	2426.64	2489.96	2653.63	2446.47	2060.3	2101.42	1704.05	2223.29	2372.77	2043.09	2026.69	2646.53	2133.4
Bud31	2940.76	2978.18	2466.97	2795.32	2605	2740.76	2244.23	2444.55	1755.95	1798.24	2856.48	2432.2	1608.43	1486.8	1628.7	1623.26	1217.91	1627.21
Srp72	2138.93	2116.58	2598.59	3084.84	2175.16	2358.88	2123.36	2564.09	2858.56	2723.49	2508.64	2841.87	4625.18	4594.73	4618.7	4599.2	5267.83	4408.18
Otud5	2875.37	2666.04	2669.21	2370.94	2809.99	2463.98	2248.48	2468.18	1783.32	2386.53	2410.72	2432.64	1976.47	2109.49	2030.87	1979.18	1856.75	1866.31
Yars	3038.09	2568.07	2087.44	1995.9	3321.15	2865.77	2467.76	2664.95	1489.97	2230.62	2272.66	1886.4	2977.54	3632.2	3250.57	4554.01	4746.96	3343.29
Cdc23	2814.03	2645.2	2533.92	2839.12	2717.41	2905.61	2162.78	2418.7	1711.36	1979.32	3145.4	2950.36	3529.01	3076.45	2995.13	2807.12	2618.99	2904.29
Ncor2	3132.38	2485.9	2406.59	1423.49	3518.4	2941.6	2632.52	2695.93	1226.8	2261.33	2782.17	2719.02	3746.39	3783.08	3949.36	4123	3785.58	3676.29
Smarcd2	2709.87	2689.69	2545.23	2046.7	2755.01	2752.66	2513.61	2394.75	1745.31	2567.66	2287.84	2220.4	1535.22	1877.74	1852.05	1823.35	1451.7	2099.89
Smim7	2787.12	2416.68	2104.69	2449.37	2406	2433.37	2512.34	2432.94	2512.63	2658.16	2511.69	1948.81	1450.88	1587.79	1599.42	1587.99	1350.18	1593.18
Rbbp6	2096.18	2251.09	2929.66	3252.83	2161.43	2325.61	1777.72	2164.67	3039.27	2711.68	2353.05	2944.15	5799.86	5448.75	5652.92	5820.3	5846.27	5198.81
Capn2	2068.83	2194.04	2140.63	2125.36	2334.19	2432.95	2555.13	2869.34	2994.96	2940.42	2471.18	2297.25	2399.39	3130.25	3020.17	2660.45	3357.01	3488.97
Denr	2333.39	2938.15	2733.08	2963.23	2404.64	2845.81	1995.74	2676.67	1906.6	1841.65	2509.4	2336.3	2043.7	1917.18	2008.72	1871.98	1479.11	1880.69
Cops4	2636.77	2690.54	2485.53	2991.29	2612.12	2577.09	2184.07	2446.66	1901.27	2112.5	2672.5	2530.4	2542.42	2406.34	2519.73	2226.71	2501.38	2442.45
Hspg2	2159.62	1762.21	2272.68	1067.83	2522.8	1812.06	4710.02	2398.66	2311.97	3618.72	4047.51	4437.52	11659.7	11311	12125.2	11131.5	15507.4	12572.1
Wac	2009.27	2130.81	3010.25	4084.75	1802.25	2122.03	1641.62	2012.91	3304.04	2513.68	2331.94	3125.93	4164.09	3907.41	4110.22	3743.42	3475.74	3980.07
Pdha1	1839.07	1930.13	1991.84	2526.03	1989.72	2208.25	2452	2741.31	4333.87	2615.62	1968.19	2347.25	3155.82	3746.41	3749.51	3808.03	3816.62	3474.87
Nmt1	2889.15	2642.43	2278.94	2196.99	2770.14	2863.12	2710.56	2760.92	1713.29	1799.14	2428.2	2245.99	2981.21	2685.44	2748.55	2666.53	2200.89	3109.71
Ddx18	2929.58	2534.5	2329.43	3041.78	2796.26	2943.57	1923.6	2463.69	1673.34	1987.53	2264.62	2088.66	2625.27	2228.91	2517.19	2299.94	2108.13	2509.68
Btbd2	3260.09	2717.64	2237.54	1765.15	3381.53	2962.87	2669.7	2649.31	1042.65	1924.37	2628.54	2088.74	1554.78	1718.94	1598.62	1691.85	1440.53	2010.06
Rpl9-ps7	1962.57	1985.44	3176.9	1691.6	1631.45	3972.89	1673	2757.2	1885.58	3867.39	2024.21	3092.33	12.6651	17.237	14.7027	3.47068	11.2935	19.8511
Ppil2	3116.6	2722.88	2517.02	2069.78	2793.12	2833.7	2497.16	2400.17	1582	2057.89	2297.66	2205.86	1850.59	1709.13	1925.86	1838.24	1601.76	2049.04
Iqgap1	2130.66	1763.96	1703.44	2039.12	2083.1	2156.61	3079.74	2563.14	3848.59	3213.25	1673.19	1766.53	3170.67	2706.57	2998.55	2820.13	5311.89	4714.89
Cwc15	2287.86	2903.17	2386.21	2897.26	2390.89	2848.48	2036.64	2742.33	2083.95	1997.57	2455.49	2237.12	1694.12	1880.68	1605.98	1495.17	1442.56	1431.48
Fam189b	2973.26	2614.43	1898.06	1931.54	2955.62	2690.15	2345.1	2671.8	1600.63	2873.87	906.028	727.538	2191.59	2216.99	2413.09	2623.42	1889.23	3336.12
Mtpn	1758.32	1923.2	2984.68	4591.05	1705.2	1946.41	1643.88	2021.73	4001.89	1977.05	1851.44	3216.13	5689.85	5411.3	5598.84	5433.61	5480.91	4284.83
Ube2k	2147.21	2484.93	2679.17	3342.73	2408.76	2675.5	1944.96	2716.85	2345.28	1803.87	2450.98	2830.09	3988.41	3379.72	3581.79	3367.15	2609	3092.94
Rbm42	3270.14	2891.54	2409.11	1783.04	2969.3	2735.65	2430.44	2429.83	1416.21	2198.69	2535.27	2095.58	1159.2	1188.42	1284.22	1075.19	930.528	1723.33
Dnajc5	2435.46	2334.42	2315.02	2636.35	2351.06	2360.2	2307.93	2204.81	2879.3	2707.79	2443.4	2431.22	4103.28	4419.16	4206.12	3992.61	3966.3	3971
Atp5mpl	2280.97	2326.61	1706.08	2738.47	2283.68	2086.11	2513.62	2648.31	3811.34	2120.35	1953.96	1483.09	1089.07	1162.73	1101.55	1113.9	994.873	989.459
Ctcf	2239.92	2488.65	3009.32	3859.46	2254.22	2504	1660.03	2214.12	2507.06	1773.27	2022.19	2812.82	5569.19	4405.55	4832.3	4674.68	3560.45	4674.88
Ints3	3367.76	2959.19	2398.23	2377.97	3112.27	3207.71	2294.32	2461.28	983.989	1325.93	2397.87	2220.88	2827.2	2686.45	2725.64	2321.77	2205.97	2723.99
Nfyc	2971.2	2669.7	2547.44	2349.49	2860.21	2583.97	2236.21	2479.76	1955.5	1834.39	2437.57	2481.61	1718.87	1452.38	1425.71	1300.08	849.213	1575.67
Grina	2642.29	2178.71	1945.14	1545.93	2548.9	2138.02	2450.41	2693.34	2699.93	3641.57	1146.58	883.27	1623.23	2188.39	1993.15	2163.74	2506.46	1945.36
Kpna2	3225.43	2515.87	3258.34	3008.29	3216.33	2886.02	2461.12	2006.37	782.358	1117.99	3278.81	3914.56	6875.39	6195.23	6433.04	5801.4	4741.12	6105.99
Cnn2	1510.08	2032.57	1943.59	1805.36	1830.27	2201.87	5101.51	2425.09	2753.28	2861.28	8661.53	6140.39	2329.71	1721.92	1309.89	1372.5	1564.38	1081.69
Becn1	2369.27	2492.81	2378.95	2468.1	2294.63	2488.05	2331.57	2477.52	2830.35	2320.56	1782.88	1915.47	2342.08	2212.47	2175.63	2238.11	2100.03	2348.75
Lsm3	2846.45	2671.26	2285.71	2699.77	2742.86	2562.75	2203.87	2847.13	1621.98	1928.24	2381.62	2060.74	1549.87	1491.15	1583.38	1352.6	1047.65	1341.63
Aldh7a1	2601.91	2401.15	2183.8	1894.02	2647.7	2657.23	2790.07	3092.6	1696.7	2443.32	2968.02	2456.76	1899.52	1872.42	2024.19	1820.8	1995.78	1939.19
Exosc10	2851.92	2690.56	2417.03	2020.52	2893.82	2687.51	2497.48	2712.95	1451.3	2178.65	2919.92	2666	2189.16	1971.43	2046.45	1843.26	1915.64	2598.2
Mapk3	2762.26	2246.97	2070.1	1686.7	2900.69	2358.85	3192.45	2658.12	2015.99	2493.57	2240.76	1981.7	729.72	975.359	1103.2	997.876	1081.16	995.442
Ube2s	3319.27	2573.09	2575.49	2526.18	3297.74	2374.03	2332.78	2637.58	1128.96	1617.59	2410.4	2327.04	4859.97	4719.83	4926.38	4842.38	4441.59	4692.27
Smc4	1739.01	2314.31	3052.18	5344.07	1739.6	2437.35	1396.16	2407.44	2305.97	1645.61	1972.87	2880.64	8435.18	9471.36	9448.58	8688.04	9254.23	7455.8
Sltm	2354.08	2629.27	2495.59	2879.26	2521.41	2833.87	2015.55	2740.32	1908.64	2003.1	2099.63	2168.39	4214.51	4636.15	4158.6	4110.9	4084.01	3938.65
Nhp2	3203.61	2895.29	2200.87	1938.13	3229.08	2816.56	2385.97	2657.86	1198.29	1850.09	1906.55	1665.71	1267.54	1115.39	1324.65	1123.86	943.093	1471
Naa50	1341.83	2087.67	3168.83	5119.99	1529.35	2158.01	1247.5	2177.41	3762.71	1778.67	1749.07	3143.06	6054.01	5968.36	6425.8	7010.34	5376.5	4659.82
Naa10	3058.79	2592.22	2083.95	1816.77	3188.55	2724.72	2567.52	2807.9	1417.93	2099.06	1878.2	1701.01	1113.52	1190.08	1162.26	1132.97	1199.95	1209.84
Sin3b	2902.93	2464.79	2018.92	1949.29	2819.62	2422.71	2478.92	2381.99	2259.33	2658.16	2690.74	1893.49	1943.47	1610.48	1578.93	1438.79	1531.9	1897.44
Gnl2	2214.79	2940.8	2403.95	2389.52	2477.44	3018.8	1906.56	2769.75	1771.96	2456.6	2032.1	1885.88	2092.6	1889.58	2139.95	2018.96	2135.93	2181.36
Tspan9	3282.19	2680.93	2073.85	1720.39	3027.09	2777.97	2969.48	2419.22	1529.97	1864.49	2728.7	2228.79	1073.19	1043.4	1017.08	993.456	1255.77	1457.82
Cyhr1	3037.87	2575.07	2199.94	1986.09	2928.16	2599.68	2438.02	2355.47	1925.84	2284.93	2973.03	2393.23	1969.13	1715	1643.73	1431.06	1265.31	1896.06
Tsg101	2655.01	2665.14	2751.52	2977.49	2367.28	2693.89	1973.68	2365.61	2077.89	1802.28	2411.99	2755.74	2585.5	2491.77	2354.23	2398.04	2076.43	2298.84
Ndufa12	2594.68	2286.25	2289.33	2375.97	2460.02	2459.45	2342.17	2914.72	2575.06	2024.97	1889.58	1881.36	1394.58	1372.32	1425.09	1320.46	1097.41	1558.65
Ube2b	1976.2	2286.34	2603.35	3773.68	1926.45	2247.11	1646.41	2361.45	3055.97	2443.99	1956.99	2192.42	2445.85	2427.04	2293.37	2514.03	2794.77	1830.37
Mdm4	2184.54	2285.42	2622.37	2903.74	2191.36	2231.58	2224.94	2108.77	2915.3	2650.7	2173.15	2340.01	4723.95	5200.58	4754.01	4972.51	9296.5	4166.57
Ccar1	1630.07	2364.49	2764.25	4131.01	1762.23	2626.31	1375.11	2507.35	2970.61	2184.97	2321.98	2832.04	7679.59	6197.88	6667.76	5868.64	5050.98	5973.49
Mark3	2460.95	2489.72	2386.38	2479.46	2575.72	2654.43	2149.58	2620.72	2220.29	2279.08	2403.41	2320.28	3468.75	3273.19	3361.27	2936.18	2758.21	3610.43
Ppp2r5c	2156.87	2356.33	2206.73	2688.69	2401.87	2455.98	2412.01	2486.77	2623.95	2526.65	2428.23	2519.61	3289.24	3625.27	3508.11	3699.76	4009.89	3387.63
Pip5k1c	2926.41	2477.03	2488.28	1763.64	3134.27	2662.22	2473.92	2445.67	1427.31	2490.43	2505.63	2500.44	3741.5	2920.18	3097.18	2862.11	2694.29	3736.15
Ddx46	2389.93	2498.09	2679.13	3037.16	2331.83	2619.68	1854.54	2486.79	2238.64	2152.7	2070.8	2497.99	5601.87	5069.16	5284.57	4911.95	4123.66	4724.42
Cnot10	2840.89	2419.31	2214.58	2258.81	2863.55	2477.3	2317.85	2312.52	2083.27	2492	2333.34	1893.78	2002.15	2407.29	1893.08	1790.21	1857.75	2047.18
Bop1	3431.49	2657.9	2249.46	1716.21	3663.84	3262.23	2460.47	2454.01	953.93	1420.42	2152.45	2012.38	2009.48	1545.38	1737.23	1512.84	1015.17	2331.1
Polr1c	3152.53	2870.8	2270.06	2420.75	2690.43	2682.16	2350.06	2403.55	1434.63	1984.95	2023.75	1722.8	1229.64	1337.29	1345.99	1408.96	1602.95	1356.01
Pcnx3	3384.22	2562.82	2189.45	1559.02	3220.84	2708.81	2476.4	2507.3	1327.97	2319.58	2436.56	2122.2	2855.32	2731.81	2904.41	2715.18	2546.05	3478.67
Nf2	2751.24	2407.06	2263.76	2102.48	2805.86	2623.64	2446.7	2627.76	1868.63	2350.3	2659.64	2627.18	2899.34	3001.01	3013.54	2875.38	2653.66	3209.13
Dbnl	3129.08	2936.49	2368.38	1951.12	3093.02	2915.03	2594.14	2444.68	1294.65	1519.62	2982.17	2447.42	1988.71	2231.8	2175.26	2116.23	2072.98	2494
Copg2	2613.06	2380.1	2192.06	2922.13	2363.08	2550.85	2060.54	2635.51	2394.11	2119.63	1876.97	1909.75	2324.66	2495.7	2344.75	2583.74	2773.1	2105.42
Wipi2	2828.47	2685.3	2444.25	2306.59	2930.9	2751.36	1993.28	2302.72	1662.63	2322.74	2384.96	2202.76	2280.83	2319.57	2322.04	2407.95	1656.75	2295.15
Prcc	3002.24	2811.31	2330.73	2215.59	2830.6	2851.14	2272.02	2444.68	1366.64	2102.27	2284.03	2128.58	1733.24	1787	1729.85	1632.18	1565.39	1760.89
Mrto4	3084.84	2762.27	2364.68	2032.01	3290.39	2933.44	2206.12	2712.11	1135.71	1698.84	2037.51	1872.1	1477.09	1286.95	1479.23	1360.57	1372.8	1613.28
Sfswap	2942.93	2596.05	2476.14	1945.11	3064.19	2623.62	2461.55	2312.5	1561.96	2233.76	2940.41	2626.72	3055.79	2659.79	2599.28	2405.73	2194.8	2721.59
Ddr1	3058.65	2209.23	1991.09	1528.32	3119.1	2547.74	2845.52	2766.66	1713.99	2435.17	1230.04	1081.23	1214.91	1916.12	1821.65	1515	1862.63	1759.69
Elp1	3031.2	2810.42	2548.39	3147.17	3033.96	3063.99	1640.21	2004.1	1201.31	1725.12	2670.25	2460.17	5368.41	4719.99	4997.63	4690.99	4420.03	4471.7
Rer1	2363.73	2253.96	2272.24	2537.97	2470.56	2523.85	2461.57	2419.24	2527.94	2373.84	2632.41	2371.65	1719.78	1616.41	1800.4	1611.16	1648.64	1778.87
Tsnax	2497.5	2435.94	2276.85	2434.28	2628.61	2777.96	2217.5	2577.83	2091.96	2265.92	2472.85	2379.52	2506.74	2230.8	2210.5	2242.18	1997.86	2213.48
Dag1	1915.53	1786.71	1620.78	1739.49	2133.94	1816.05	3214.77	2616.01	3927.92	3426.64	1979.74	2235.68	4591.05	5591.68	4972.01	4371.61	4659.75	4849.13
Mbtd1	1872.78	2159.45	2654.05	3828.43	1781.01	2369.51	1367.67	2195.02	3256.59	2703.83	1500.93	2215.53	5595.72	5688.37	5859.7	5991.72	4885.97	3895.49
Arfgap2	3047.74	2745.86	2095.36	2206.19	3003.13	2776.57	2324.29	2523.05	1459.18	2003.84	2393.83	1940.79	2081.95	1806.56	1749.4	1694.67	1384.34	2019.75
Ehmt1	2694.72	2550.59	2855.48	2975.21	2779.76	2982.88	1912.74	2171.52	1555.98	1699.15	2334.87	2782.4	4958.9	4593.74	4599.83	4413.69	4253.57	4469.31
Fbh1	2698.84	2642.44	2144.99	2356.36	2570.91	2574.4	2336.43	2467.19	2149.27	2236.92	2438.82	2002.81	1782.12	1966.5	1926.7	1816.73	2072.98	1665.06
Sf3b6	2545.76	2794.66	2042.47	2690.14	2465.09	2651.57	1969.75	2751.12	2003.95	2255.81	2064.73	1719.86	1662.34	1576.94	1703.62	1680.8	1289.27	1629.11
Eps15l1	2862.98	2578.56	2513.86	2226.14	2998.23	2735.4	2298.02	2545.53	1493.3	1901.5	2690.77	2585.93	2647.53	2276.15	2363.05	2260.96	2204.94	2280.79
Pnrc1	1566.63	2357.22	2614.83	3685.61	1499.12	1808.07	1366.43	2379.09	3708	3163.62	2340.92	2671.46	991.295	1278.12	1228.7	1097.33	1162.37	1451.84
Preb	2865.93	2509.97	2286.38	1955.94	2816.04	2628.61	2653.31	2477.56	1662.42	2287.05	2527.14	2169.12	2153.64	1984.97	2113.45	1944.44	1818.25	2316.32
Ndufs8	2987.05	2264.48	1707.09	1652.05	3087.6	2356.26	3045	2866.63	2128.68	2036.92	1717.18	1420.23	717.498	760.361	829.241	805.593	766.45	1043.35
Med24	3225.64	2469.21	2225.09	1827.95	3112.31	2506.54	2689.52	2460.35	1491.3	2121.26	2114.8	1916.33	2027.82	1841.26	1839.77	1814.51	1590.78	2036.42
Fam193b	3158.06	2643.28	2629.48	2056.72	3094.41	2720.77	2253.43	2137.26	1496.63	1936.92	2658.14	2381.09	2186.71	2535.52	2206.4	2193.56	2894.25	1952.56
Tomm7	2907.85	2903.23	2105.38	2666.14	2558.55	2466.69	2324.01	2587.31	1893.03	1714.69	1771.25	1531	1013.3	1100.6	1159.79	1097.26	1161.36	1160.62
Tomm70a	1892.09	2170.82	2665.55	3814.8	2142.18	2537.16	1669.94	2281.18	2894.85	2058.18	2370.54	2994.14	5793.75	5663.78	5966.3	6960.78	5833.17	4589.11
Stau1	2498.87	2450.79	2419.18	2515.76	2438.98	2623.63	2107.27	2649.33	2174.62	2244.02	2539.78	2644.91	2785.66	2592.73	2645.21	2477.56	2357.23	2703.64
Vapa	1977.58	2119.18	2499.23	3905.38	1879.73	2231.15	1835.94	2232.23	3495.27	1932.97	1903.11	2408.6	2854.09	2995.11	2948.71	3080.93	3270.88	2624.57
Mthfd1	2738.84	2366.81	1944.08	1927.03	2978.99	2861.74	2330.22	2973.36	2000.61	1969.99	1933.47	1879.56	3245.24	2505.96	2781.38	2477.54	2410.01	2907.23
Cdc123	2700.71	2695.17	2483.53	3009.91	2562.65	2797.21	1948.68	2459.36	1724.72	1678.04	2557.16	2423.43	2500.85	2453.67	2349.92	2153.2	2092.66	2266.07
Gna11	2774.69	2544.45	2190	1771.16	3071.07	2853.8	2459.09	2576.84	1523.97	2281.8	2400.89	2322.62	2828.4	2690.39	2847.78	2531.71	2027.31	3227.1
Mrpl24	2720.53	2599.05	2151.09	2363.34	2550.71	2444.04	2245.47	2518.57	2065.61	2388.24	1792.62	1613.19	919.379	1049.62	1051.1	1011.21	1087.45	1032.87
Wdr1	2325.12	2450.81	2243.87	2417.2	2327.68	2420.07	3394.42	2356.27	2397.28	1698.35	3919.26	3612.02	3233.06	2621.39	2906.89	2417.94	2132.9	3195.95
Sin3a	2705.75	2823.51	2738.15	2642.94	2620.38	2856.42	1757.91	2245.94	1493.28	2135.01	2281.66	2405.17	4374.53	4938.76	4266.56	4223.35	3755.96	4186.55
Mtrex	2398.63	2629.67	2480.07	3015.61	2483.24	2935.91	2112.77	2448.47	1827.68	1685.52	2416.93	2498.68	3865.93	3655.37	3827.42	3581.49	3253.75	3417.94
Suds3	2809.18	2675.68	2245.41	2182.98	2716.56	2797.92	2442.97	2596.45	1577.29	1973.13	2703.62	2475.38	1934.92	1801.78	1924.23	1796.84	1607.02	2252.02
Ddx41	3166.36	2694.95	2377.38	1904.89	2987.12	2655.74	2488.81	2534.75	1174.64	2021.07	1973.68	1840.97	1334.76	1423.09	1574.01	1426.65	1142.07	1587.2
Smad3	2543.01	2337.94	2311.37	2509.7	2385.4	2486.6	2056.46	2348.73	2205.29	2816.42	2613.36	2779.49	2818.64	3180.51	2518.09	2848.87	2652.65	2296.35
Armc10	2520.96	2513.76	2387.13	2665.01	2285.1	2506.58	1951.17	2498.55	2217.93	2452.61	2076.14	2358.46	1710.01	1859.97	1703.61	1491.84	1567.42	1709.39
Acat2	3267.02	2951.53	2372.56	3296.79	2658.32	2592.5	1951.6	2329.46	1188.74	1387.86	3502.75	2799.09	7467.79	7097.65	6566.05	6066.44	5287.22	5764.71
Zcchc3	3089.12	2703.63	2839.77	2701.74	2746.78	2970.88	1845.86	2274.32	1149.98	1670.01	2672.54	2831.56	2597.41	2675.57	2844.53	2353.79	2357.23	2461.65
Smg5	3050.51	2641.58	2395.08	1865.68	3219.46	2837.84	2252.18	2437.83	1259.31	2029.83	2532.94	2291.18	3890.41	2803.78	2937.7	2925.26	2141.87	3525
Capza2	1714.18	1844.46	2554.05	3927.42	1681.61	2034.25	1713.3	2191.1	4225.91	2094.4	1922.08	2491.62	3945.63	3913.24	3716.46	3562.77	3497.28	3490.62
Gna12	2737.3	2214.49	2020	1811.43	2820.94	2471.92	2800.32	2327.97	2131.7	2637.43	2793.04	2371.98	2116.72	1905.61	1946.53	1730.32	1540.47	2504.06
Slc16a1	1547.32	1420.97	1825.34	2600.19	1591.18	1557.95	1906.56	2618.95	4509.91	4393.52	1016.81	1395.64	3438.36	4489.2	4275.82	4588.24	4340.87	3824.85
Grn	1855.43	1563.09	1635.57	1115.3	1710.73	1514.65	4326.64	2191.94	4942.77	3106.46	2439.89	1919.02	1235.76	1366.88	1522.34	1485.21	1230.39	1589.59
Dync1i2	2383.03	2418.43	2670.22	3257.19	2143.55	2541.14	2234.85	2214.61	2423.95	1674.74	3063.34	3467.19	4126.52	3599.66	3554.03	3472.08	3235.31	3465.42
Cxcl12	2683.67	2843.7	2979.36	3420.68	1448.28	2002.32	1386.25	1263.95	3512.56	2414.85	12331.2	10167.6	1388.54	672.591	728.361	601.157	810.105	1217.05
Gcn1	3006.74	2616.46	2272.67	1726.08	3405.09	2672.26	2369.68	2397.99	1143.64	2281.65	2323.63	2140.92	5926.92	5261.05	5432.54	5186.85	5078.91	5707.35
Kmt5c	3278.03	2640.72	2569.28	1950.67	3108.15	2819.21	2316.61	2150.95	1375.96	1674.74	1829.51	1889.35	1397.1	1655.84	1547.76	1458.69	1755.23	1367.98
Mapk6	2595.62	2666.98	3385.35	3835.3	2311.8	2780.15	1191.7	1956.05	1691.77	1458.46	2265.25	3275.49	9432.28	9174.81	8073.89	7686.63	6648.35	6545.13
Cops7a	2805.03	2280.2	2012.12	1718.37	2936.41	2337.6	2845.58	2786.36	1751.97	2384.15	2104.2	1914.89	1321.32	1330.38	1263.15	1242.1	1531.89	1456.63
Psmd14	2007.9	2681.64	2531.05	2997.23	2331.7	2751.25	1908.87	2647.25	2077.95	1895.13	2437.23	2295.59	2816.22	2777.12	2890.47	2619.01	2415.1	2828.22
Slbp	2065.73	2513.81	2938.18	4316.31	1940.2	2374.84	1585.95	2154.9	2157.33	1765.26	2519.2	3024.03	2851.64	2669.67	2665.62	2512.92	1897.37	2418.53
Ncoa5	2832.66	2947.81	2451.58	2427.24	2766.01	2889.74	2062.67	2178.35	1262.65	1974.71	2601.21	2504.41	2654.86	2059.18	2235.13	2164.82	1610.06	2904.9
Nlgn2	2483.73	2068.44	2021.03	1608.73	3044.99	2364.22	2556.93	2639.54	1943.32	3054.33	3180.8	2617.68	2218.5	2812.66	2455.74	2558.24	3160.23	2175.35
Kif11	2662.98	2557.54	2734.03	3465.87	2289.19	2561.1	1694.72	2369.27	1471.3	1977.84	2341.7	2631.1	4911.24	5367.88	5423.28	5094.34	5027.12	4157.87
Nynrin	3395.29	2780.69	2658.76	2046.17	2919.92	2946.95	2087.44	1937.54	1095.98	1895.98	4197.01	3732.02	4776.93	4578.77	4528.4	4074.29	4211.91	2828.13
Foxk2	2816.06	2456.07	2382	2510.7	3055.95	2871.1	2103.53	2551.4	1388.64	1623.55	2424.41	2475.41	4279.31	3892.52	4091.28	3474.35	2755.18	4551.99
Vps25	2861.2	2551.05	2007.9	1761.73	2536.41	2315.64	2586.08	2351.98	2151.22	2634.84	1974.47	1646.87	1079.46	1155.05	1146.69	1150.65	1051.08	1166.18
Spag7	2788.49	2631.1	2245.96	2042.66	2690.47	2537.15	2643.67	2639.52	1601.33	1919.61	1994.92	1952.71	1349.43	1430.99	1396.03	1343.76	1555.23	1496.16
Hoxa11os	3078.67	2871.74	2139.22	2275.08	2966.62	2997.67	2008.81	2224.57	1182.48	1992.15	1009.95	788.47	1530.22	1593.13	2293.92	2137.29	1691.88	2225.66
Pum1	2126.53	2095.54	3190.23	3878.49	2091.36	2171.26	1638.97	1970.26	2441.27	2129.86	1877.28	2970.95	6255.74	5814.79	6079.56	5593.75	4844.44	5509.03
Inppl1	3083.97	2662.57	2560.35	2192.08	2781.55	2546.41	2312.68	2155.22	1477.28	1953.12	3054.28	2957.06	2747.79	3349.8	3268.44	3002.52	3292.02	3179.09
Ptpra	2266.19	2306.2	1963.22	2008.2	2248.7	2427.64	2501.7	2534.02	2366.9	3094.75	2001.26	2028.11	2245.36	2169.62	2070.97	2142.33	2482.89	2322.52
Bahcc1	2893.28	2559.48	2512.82	2055.73	3213.99	2806.31	1899.14	2395.72	1155.37	2223.52	1413.72	1680.6	7203.05	7654.98	7017.65	7554.18	3614.01	6681.83
Ap2a2	2616.14	2294.78	2272.28	2020.8	2694.76	2492.08	2828.43	2525.25	1911.16	2055.77	2747.67	2613.01	3139.75	3404.91	3264.87	3331.57	3612.59	3186.12
Pfdn2	2548.17	2785.52	2678.49	2477.63	2715.6	2718.78	1985.79	2455.31	1601.45	1731.65	1905.34	2081.96	1537.66	1670.85	1816.75	1741.59	1675.21	1602.49
Atp5j2	3154.85	2411.41	2022.01	2138.44	2731.47	2276.21	2790.89	2420.09	2153.23	1599.65	1971.19	1748.2	2139.02	2106.53	2147.31	1993.53	1707.51	2321.51
Ski	2337.56	2065.87	2239.25	2019.04	2550.33	2295.02	2338.9	2336.03	2413.9	3090.28	2745.46	2833.07	3119.29	2679.56	2664.1	2636.68	2291.26	3373.32
Fkbp9	1572.14	1552.21	1531.32	1440.36	2025.39	1737.56	3220.96	2855.88	3526.59	4185.65	3596.02	2824.19	2168.38	2162.75	2002.98	2046.58	2898.32	2526.34
Naa35	2500.91	2856.75	2426.06	2766.15	2274.69	2789.58	2121.69	2333.62	1708.75	1849.47	3103.33	2743.4	2471.7	2203.8	2228.83	1930.29	1602.38	2046.42
Acsl3	2016.82	2525.63	2306.86	3563.08	1869.4	2530.48	1629.07	2245.85	2429.29	2496.16	1105.93	1199.63	4405.46	4738.62	4748.73	4614.99	6198.17	4611.67
Suv39h1	2973.32	2549.65	2365.26	2591.8	2866.3	2656.88	1878.59	2345.85	1430.5	1953.06	2353.83	2135.46	2451.83	2371.07	2422.78	2188.39	1958.84	2259.45
Phc1	2780.18	2529.59	2217.18	2180.33	2764.64	2716.76	1863.2	2314.02	1688.62	2539.25	2116.35	2085.8	2575.41	2286.02	2326.99	2298.54	2023.23	2456.85
Rbm6	2309.12	2874.08	2648.83	2971.71	2270.09	3228.64	1771.64	2442.55	1457.04	1618.46	2491.29	2491.76	3718.42	3650.77	3421.06	3104.37	2881.28	3204.16
Tmem176b	1940.35	1612.58	1357.12	1077.88	2243.86	1714.95	4360.7	2596.44	3663.27	3022.7	2635.33	1981.24	1623.23	1697.25	1432.11	1152.58	1092.33	1724.95
Ndfip1	1601.1	1783.21	1939.38	3334.19	1640.65	1758.84	1814.88	2120.6	5006.55	2586.52	1815.08	2103.06	2685.42	2861.98	2778.92	2568.17	2297.33	2333.48
Pum3	2578.76	2686.14	2333.85	2408.62	2687.7	2929.55	1925.14	2570.86	1622.59	1840	2066.21	2188.91	3201.24	2617.38	2929.83	2738.34	2500.37	2931.23
Ykt6	2711.26	2365.07	2271.61	2087.9	2917.16	2554.45	2466.51	2478.95	1815.97	1913.31	2926	2673.39	2321.16	1561.16	1891.44	1417.8	1153.23	2089.12
Mrc2	3006.37	2401.83	2142.91	1713.84	2919.89	2640.93	2533.42	2434.89	1403.38	2379.42	3342.56	2570.22	2117.03	1436.91	1210.65	1389.06	1941.02	2020.85
Dpysl2	2130.66	2399.19	2933.94	4625.24	1804.16	2396.13	1397.4	1710.39	2270.62	1903.07	2712	2849.25	3253.79	2748.55	2559.09	2299.64	2148.1	2739.56
Myef2	1542.45	2195.7	3402.96	4248.23	1912	2193.6	1250.04	2079.09	2865.94	1866.9	1800.87	2950.11	6640.8	6038.73	6213.68	6277.39	5828.19	5710.84
Ppp1r12c	2671.26	2322.22	2227.15	1612.81	2829.23	2558.44	2524.76	2277.28	1879.29	2639.24	2179.32	1840.7	1326.21	1245.58	1226.23	1195.68	1324.8	1511.73
Ip6k1	2157.96	2045.91	1841.19	1828.2	2324.6	2183.69	2430.5	2160.84	2889.1	3677.28	2565.98	1967.95	2513.82	2365.07	2038.97	1751.53	2104.79	2097.5
Tuba1c	2599.81	2365.88	2277.85	1682.13	2091.59	1980.93	3740.44	2349.91	2338.72	2108.56	3381.19	3616.01	1579.12	2801.38	2659.31	2461.9	3171.9	1490.84
Uqcr10	2634.04	2459.53	1816.4	1791.71	2471.95	2385.48	2726.69	2608.2	2607.86	2019.58	1939.51	1505.22	848.281	856.024	927.671	806.697	857.818	1306.89
Lsm14a	1997.53	2222.31	2398.2	3395.95	2087.07	2327.01	1858.25	2278.25	2795.94	2154.29	2265.66	2532.92	3610.72	3362.92	3380.14	3139.5	3539.86	3219.91
mt-Nd4l	1661.89	1806.19	4708.38	3052.7	1377.85	1501.28	1340.24	1567.01	3877.69	2620.73	1350.86	3829.02	7991.79	7131.82	7546.91	7231.61	6331.89	6882.18
Slc25a11	2695.6	2427.19	1927.47	2056.3	2518.69	2429.49	2602.76	2638.56	2350.11	1846.37	2342.48	1933.57	1351.87	1445.11	1399.3	1450.39	1358.53	1642.74
Gm13092	2842.06	2448.95	2505.83	1952.52	2862.34	2778.62	2271.42	2546.24	1329.05	1901.94	1836.78	2176.57	313.806	318.337	328.57	316.018	352.135	362.589
Cops2	1596.96	2045.68	3268.22	4652.19	1688.75	2373.53	1342.89	1953.18	2855.35	1661.35	1917.53	2999.09	5271.72	5254.51	5316.79	5383.93	5089.06	4220.08
Tgif2	3116.51	2504.62	2286.16	2274.17	2865.82	2673.28	1742.94	2101.3	1367.91	2482.97	1810	1993.1	1895.63	1738.63	1816.87	1739.03	1417.04	1684.92
Rbm22	2658.84	2483.19	2402.41	2407.62	2561.27	2471.95	1959.84	2262.58	1947.29	2260.54	2007.83	2182.6	2621.84	2145.99	2292.5	2227.83	2141.99	2363.41
Tab2	1972.07	2258.32	2233.42	3020.48	1966.3	2297.68	1879.31	2366.35	2964.6	2451.87	2982.14	3163.5	4730.36	3888.59	4179.05	3868.83	3897.21	3883.51
Arih1	1881.05	2037.83	2894.17	3906.83	1930.58	2176.6	1631.54	2034.46	2873.94	2037.71	2300.73	3012.84	5555.35	5630.21	5015.66	4707.56	4466.74	4440.56
Ube3b	2727.75	2419.31	2236.11	1785.29	2903.49	2738.12	2521.05	2622.93	1372.65	2068.38	2686.13	2400.33	3028.89	2777.13	2830.62	2418.99	2400.89	3073.73
Arl5a	1882.43	2234.7	2406.59	3464.41	1868.74	2191.24	1863.2	2496.57	2670.61	2299.91	2269.62	2568.25	4269.53	4340.28	4309.44	4214.72	3768.32	3379.24
Ei24	2161.02	2033	2273.68	2388.95	2261.75	2406.78	2288.11	2432.87	2731.88	2398.33	2638.37	2745.57	3092.44	2917.22	2528.79	2310.69	3129.75	2552.67
Ep400	2811.12	2295.07	2200.52	2298.59	2870.43	2648.21	2222.7	2422.16	1518.35	2083.02	2295.62	2338.78	7336.08	6500.98	6928.59	6441.5	6288.05	6572.3
Atp1b3	1942.72	2140.69	2375.44	2666.03	2157.05	2554.49	2234.52	2481.52	2704.59	2111.88	2067.75	2392.52	3525	3054.17	3149.21	2814.08	2341.48	3254.6
Cdh2	2232.69	2272.32	2609.05	3936.47	2202.66	2397.5	1445.73	2397.65	1953.96	1889.68	2182.35	2593.39	9173.31	9193.02	10603	9618.48	7753.88	10605.2
Uhrf2	2367.86	2436.81	2583.42	3499.58	2111.94	2502.57	1850.81	2202.85	2094.62	1669.22	2067.77	2421.37	2582.77	3391.52	3348.98	3493.11	3447.52	4841.8
Tubg1	3215.23	2635.91	2315.94	1703.74	3162.25	2865.19	2396.77	2627.66	883.15	1513.41	2022.72	2006.6	1715.63	1584.44	1659.38	1709.17	1233.02	1720.17
Clmp	1477.36	1667.21	1635.92	1983.24	1859.72	1804.83	1997.43	2841.98	3683.51	4366.25	2202.79	1971.64	663.356	339.943	228.311	211.714	1043.64	375.741
Ccdc50	2149.79	1929.79	2179.98	3449.67	1942.85	2075.18	1988.26	2095.86	3211.11	2292.79	1715.13	2189.89	5129.17	4815.79	5174.07	6097.57	5400.53	4353.41
F2r	1995.52	2101.7	2511.22	3104.94	1705.23	2228.49	1894.17	1691.79	3653.92	2424.31	2562.52	3039.36	4259.75	3921.15	4349.64	4030.18	3179.52	3754.17
Dnajb6	1896.46	2353.96	2570.83	3296.9	2022.78	2449.46	1652.4	2152.52	2814.7	2084.78	2091.15	2482.08	3399.82	3271.23	3300.19	3142.33	3017.3	2908.7
Has2	2510.75	2813.56	2548.45	3643.74	2601.1	3193.14	1169.29	2426.19	1231.06	1153.81	402.588	367.751	2378.45	2544.23	3451.45	2201.08	1710.47	3032.9
Ddx54	3134.35	2489	2270.73	1649.44	3204.86	2678.49	2072.76	2441.96	1273.92	2072.42	2131.59	2182.64	2464.03	2189.38	2417.63	2410.75	2404.32	2765.29
Cul3	1523.87	1992.33	2739.86	3926.84	1515.61	2268.41	1475.45	2133.34	3413.26	2284.15	2284.78	3163.67	4584.9	4156.87	4291.41	4278.78	3768.31	4022.54
Clk2	2717.98	2547.96	2750.31	2140.16	2694.56	2447.9	2174.14	2121.58	1749.02	1912.52	2318.93	2415.43	1931.25	2094.7	1892.26	1923.93	1880.1	1661.47
Igbp1	2163.77	2213.7	1883.42	2082.87	1974.55	2209.87	2248.47	2806.92	2657.94	3010.89	1755.9	1592.13	1322.54	1648.94	1534.64	1586.88	2069.93	1498.56
Ndufs1	2233.14	2242.19	2155.96	2462.29	2230.92	2409.04	2116.23	2415.74	3024.34	1958.59	2190.82	2133.54	3002.51	2797.74	2962.49	2809.44	2542.19	2853.18
Dbi	2547.15	2451.69	2088.5	2435.25	2311.2	2380.17	2597.79	2499.51	2465.93	1470.8	2897.19	2507.34	1458.22	1634.14	1586.32	1455.36	1690.26	1511.73
Bms1	2469.92	2645.93	2258.52	2371.95	2470.58	2908.35	1918.95	2657.13	1649.97	1885.75	2383.45	2281.84	3905.32	3843.19	3950.2	3636.71	3923.68	3535
Crabp2	3479.39	3864.84	3177.19	2939.03	2853.95	3392.64	1261.13	1699.63	186.663	360.614	5660.1	4378.92	2555.84	2751.49	2534.51	3688.71	1129.88	1532.09
Eif4enif1	2478.21	2203.2	2496.01	2342.24	2518.67	2640.91	2044.07	2387.88	1882.63	2218	2357.67	2668.04	3351.58	3142.04	3346.52	2971.54	2696.3	3182.77
Adrm1	3252.18	2415.37	2279.68	1646.35	3132.31	2775.49	1968.89	2322.28	1276.7	2118.68	2191.59	2247.8	2379.64	1949.47	2049.92	1810.74	1292.21	2631.06
Saraf	2338.94	2310.77	2071.72	2097.95	2080.34	2126.07	2436.78	2264.55	2451.94	3004.55	2111.73	1809.73	1849.34	2004.94	2041.56	2147.15	2434.36	2097.47
Glod4	2712.13	2651.97	2070.85	2292.15	2564.32	2779.42	2278.23	2549.94	1472.14	1795.21	2190.89	2001.66	1931.4	2061.03	2372.95	2055.17	2162.55	1849.45
Rnf114	2882.27	2574.23	2170.16	2141.17	2658.86	2734.08	2186.51	2407.44	1499.98	1900.76	2360.63	2053.42	1722.3	1704.23	1602.78	1477.46	1660.84	1418.38
Copb1	1969.32	1921.47	2129.27	2972.22	1839.88	2203.22	2166.71	2396.71	3156.56	2395.19	2525.32	2574.64	3968.84	3971.43	4008.42	3957.25	4499.21	3897.93
Pigt	2472.17	1955.82	1817.45	1301.4	2660.56	2153.96	3079.46	2491.96	2072.24	3141.82	1954.37	1838.14	1640.28	1604.67	1787.37	1619.05	1496.48	1997.91
Gjc1	2694.71	2559.33	2553.52	2548.46	2399.13	2783.32	1668.72	2017.82	1654.63	2266	2366.75	2327.45	2870.01	2504.95	2526.26	2395.8	1755.23	2460.45
Map4	2454.75	2031.71	2046.64	1889.81	2548.91	2441.36	2610.22	2468.16	2054.62	2595.16	3753.86	3478.52	5361.1	5476.37	4657.19	4616.97	5146.03	5051.51
Zfp703	3359.42	3715.16	3668.48	3398.05	1563.7	2885.73	1048.05	1000.59	1184.64	1314.91	5515.82	4751.37	2132.93	1550.31	1359.93	1407.86	733.691	1172.73
Ube2h	2261.68	2305.57	2168.75	2481.93	2248.52	2401.45	2351.3	2339.92	2143.35	2429.82	2582.88	2351.07	2560.8	3252.82	3039.96	2785.13	3297.39	2584.77
Hnrnpll	2178.93	2236.45	2613.23	3941.55	1942.95	2275.06	1500.22	2277.25	2505.96	1657.42	1925.13	2503.92	5192.39	4793.92	4962.29	4588.22	4553.05	4543.54
Fh1	2352.69	2195.32	1821.17	2116.56	2370.27	2161.97	2732.89	2644.4	2811.31	1921.19	2151.24	1845.12	1829.8	1763.33	1998.88	1800.16	1601.93	1833.96
Cuedc2	2702.11	2383.05	1831.71	1661.44	2634.68	2352.01	2690.11	2558.89	1820.02	2485.32	2358.85	1819.76	867.269	978.949	904.036	919.999	1158.35	938.214
Znrf1	2889.89	2329.5	2413.76	2155.73	2840.53	2455.88	2341.48	2133.93	1635.21	1921	2631.57	2585.39	2095.74	1594.43	1661.82	1437.16	1343.08	2056.67
Ctps	2664.21	2675.68	2257.47	2628.79	2874.49	2932.27	1809.88	2504.38	1255.98	1503.85	2525.32	2536.27	2927.43	2457.62	2450.82	2543.87	2457.73	2837.79
Serinc3	1261.85	1322.97	1696.64	2098.45	1247.66	1373.02	2926.12	1442.13	7060.51	2670.75	1632.2	1687.43	2150.04	1994.11	2007.08	2212.33	2635.37	1925
Rab8a	2599.54	2603.94	2241.78	2103.48	2739.9	2490.59	2390.94	2649.3	1507.3	1773.15	2482.08	2308.87	1933.7	1750.5	1907.83	1769.21	1409.06	2090.31
Agpat1	2930.99	2443.06	2354.2	2000.97	2966.49	2513.71	2606.02	2419.13	1294	1564.79	2013.3	2035.61	1728.31	1694.25	1928.31	1637.62	1401.95	2021.92
Adsl	2778.82	2590.82	2249.12	2073.82	2885.54	2517.19	2296.8	2403.56	1313.31	1973.92	2164.91	2180.18	1639.12	1564.12	1655.21	1622.24	1456.77	1920.21
Pkn1	3060.99	2723.07	2221.41	1634.66	2857.17	2626.94	2376.19	1937.72	1699.4	1943.75	1893.04	1582.39	2774.43	2416.41	2714.52	2663.44	2375.67	2798.57
Csnk2a2	2616.11	2389.59	2315.56	2323.67	2609.36	2647.56	2156.79	2426.09	1577.29	2014.87	2255.18	2381.56	3088.78	2480.29	2908.48	2525.09	2447.58	2476.02
Vps16	2642.3	2307.32	2213.52	1850.57	2664.33	2237.8	2283.16	2143.5	1911.97	2821.93	1841.65	1741.95	1629.92	1689.37	1668.02	1775.78	1959.49	1650.22
Prpf6	2778.8	2904.08	2199.35	2081.33	2643.68	2795.26	2099.81	2280.17	1308.62	1968.45	2375.07	2086.78	2379.8	2493.13	2523.84	2437.79	2424.23	2434.14
Araf	2551.3	2189.19	2078.56	1925.01	2532.44	2195.23	2617.64	2350.69	2229.97	2383.35	2019.96	1837.28	1638.9	1665.6	1552.68	1573.61	1887.2	1530.64
Pisd	2670.68	2309.51	2246.38	1853.36	2528.72	2430.05	2478.04	2406	1728.25	2398.56	1931.21	1891.17	1322.26	1625.3	1589.11	1295.45	1613.25	984.186
Gm15542	1647.59	3005.38	2716.07	3071.47	1876.81	3587.08	1676.88	2754.38	1277.84	1433.38	3596.95	3299.12	1331.63	888.931	1227.57	934.985	852.739	1413.19
Dld	1712.8	2053.58	2576.61	3529.78	1670.88	2144.68	1577.03	1975.72	3857.26	1945.59	1786.25	2520.1	3385.81	2982.28	2951.97	2851.07	2552.14	2800.65
Dock5	2611.95	2281.06	1761.52	2224.63	3230.46	2989.49	2234.85	3467.76	885.982	1355.85	173.01	229.414	452.255	437.874	596.301	408.875	595.906	804.98
Aco1	2181.69	2036.95	1694.55	1690.23	2586.01	2123.39	2390.94	2729.58	2690.62	2916.39	2469.18	2133.99	2484.95	2171.62	2412.26	2098.53	2095.32	2804.26
Zfand5	1290.81	1869.81	3168.38	4627.08	1306.74	1628.46	1315.65	1888.58	3757.89	2181.78	2190.71	3109.19	3945.61	3217.94	3667.99	3577.16	3437.4	3425.97
Carhsp1	2963.83	2688.86	2272.93	2394.29	2648.15	2564.53	2003.19	1792.83	1513.79	2184.46	1738.92	1601.79	3840.96	3521.89	3919.16	5098.99	4685.64	4227.08
Acp1	2196.69	2421.8	2602.82	2903.12	2303.17	2515.54	1827.37	2059.92	2157.94	2010.55	2091.93	2489.12	1994.06	1982.05	2136.6	2084.15	2156.12	1639.15
Sec14l1	2207.9	1924.93	1768.33	1482.1	2476.1	2310.95	2699.4	2427.05	3599.28	2094.39	2555.69	2184.06	1832.25	1833.34	1929.98	1712.85	1948.12	1788.44
Cxxc1	2929.13	2318.68	2373.11	1771.66	2750.89	2261.75	2390.94	2323.28	1599.97	2255.81	2434.29	2328.52	1801.68	1465.49	1564.99	1344.86	1175.57	1718.97
Setd1a	2949.89	2250.39	2395.23	1855.86	2964.51	2305.23	2232.1	2014.94	1473.64	2532.92	1957.92	1954.59	4118.24	3628.03	4147.79	3915.94	3261.09	4155.34
H1f10	3069.19	2919.29	2690.84	1518.15	2785.29	2397.64	2183.86	2285.58	887.647	2231.86	2190.11	2075.27	1772.27	1896.36	1628.97	1470.76	1317.15	1947.89
Snrpa1	2567.82	2590.79	2497.08	2703.75	2507.68	2648.91	1932.57	2413.35	1499.3	1607.8	2131.49	2270.56	1933.69	1956.62	1980.82	1858.72	1875.02	1823.18
Csk	2773.29	2547.9	2389.3	1736	2713.81	2679.51	2442.99	2340.9	1429.96	1901.53	2746.13	2663.09	2222.15	2124.54	1971.82	1804.57	1685.19	2160.99
Atp6v0d1	2691.95	2316.94	1934.17	1852.11	2524.18	2225.83	2700.65	2369.29	2104.63	2225.1	2145.17	1664.84	1647.68	1317.57	1587.13	1297.35	1581.64	1741.72
Pan2	2610.6	2253.09	2027.26	1980.34	2500.84	2237.8	2197.67	2269.42	2090.64	2762.07	1706.57	1683.51	1934.93	1819.54	1938.99	1919.5	2260.8	1835.16
Rcor2	3633.8	3289.94	2663.97	2145.78	3172.78	3065.36	1444.49	1883.7	594.653	1033.02	1559.39	1681.01	1817.58	2343.2	2166.2	2353.79	2399.85	2020.83
Rab6a	1741.63	1999.72	2379.66	3540.52	1716.35	2000.02	1639.54	2315.06	3343.83	2236.4	1868.33	2466.28	4357.2	4781.51	4877.11	4760	5836.29	3858.47
Tshz2	2440.96	2594.31	2192.62	2224.14	2601.13	2928.31	1915.23	2331.11	1616.64	2066.05	1239.9	1126.43	3156.03	3190.38	2365.53	3006.87	3138.92	3925.48
Uqcrb	1843.94	2035.87	2020.32	2921.69	1954.41	2036.12	2178.2	2437.88	3858.16	1622.84	2033.09	1846.99	1198.01	1180.47	1121.35	1024.3	1092.98	1119.85
Grsf1	1912.75	2012.42	2053.91	2907.73	1773.92	2216.51	1852.08	2461.38	3311.9	2403.88	1872.74	2085.29	3495.75	3411.3	3710.72	3230.12	3638.37	3264.2
Nek9	2454.75	2083.32	2022.06	2325.19	2282.34	2322.95	2359.97	2264.53	2216.62	2570.76	2561	2348.66	3239.12	3054.27	2891.29	3028.99	2941.97	2747.95
E2f4	2994	2409.68	2229.69	1856.16	3020.18	2667.55	2362.42	2458.38	1072.64	1828.27	2116.34	2053.89	1518.11	1333.34	1518.23	1378.02	1171.5	1473.4
Lars	2709.88	2606.55	1941.48	2203.5	2801.75	2691.51	2041.58	2385.93	1511.29	1988.9	2252.92	1891.32	3901.65	4927.15	4138.79	6567.53	6414.82	3658.33
Trmt112	2951.1	2251.2	2130.65	1791.96	2829.17	2311.16	2404.91	2602.89	1556.46	2028.29	1851.02	1803.71	881.822	900.468	861.354	836.682	763.288	858.036
Ddx23	2758.13	2540.92	2046.63	1997.39	2811.37	2675.53	2295.56	2390.85	1360.63	1978.65	2377.38	2097.66	3024.02	2877.72	2982.31	2696.35	2890.18	3077.37
Cdc42bpb	2799.1	2282	2088.57	1476.49	2929.16	2627.62	2890.19	2160.49	1407.97	2182.89	2653.22	2485.57	4081.27	4070.25	4127.37	3765.48	3597.78	3997.71
Mxd4	2490.57	1955.88	1674.02	1602.71	2577.39	2073.17	2875.81	2409.83	2145.77	3026.81	2859.44	2124.1	1393.43	932.95	881.965	630.994	393.887	1745.32
Aimp1	2465.79	2470.03	1934.72	2239.17	2444.49	2316.32	2127.08	2368.26	2127.25	2318.76	1822.68	1579.87	1556	1382.67	1451.79	1480.79	1529.86	1586.01
Lgals1	1516.97	1715.85	1781.91	1096.97	2231.5	1628.46	5600.56	2210.65	2669.94	2319.59	12378.8	7557.68	190.68	406.317	495.415	369.093	203.035	349.783
Bbx	2388.55	2526.06	2481.4	4587.52	2022.64	2663.54	1147.16	1752.49	1702.63	1488.91	616.157	736.874	3222	3651.92	4953.37	5568.52	5968.19	6402.67
Kdm5c	3009.12	2581.18	2593.35	2508.2	2752.27	2723.42	1853.3	2502.43	1063.98	1162.16	2350.77	2670.91	4570.28	4414.35	6805.37	4468.93	4669.81	5527.04
Naa15	1790	1933.74	3329.28	4480.81	1767.08	2450.68	1304.5	1821.05	2364.04	1502.3	1972.16	3152.93	7999.19	7505.75	8311.81	7376.52	6636.46	6704.28
M6pr	1996.17	1915.36	2011.02	2319.08	2052.41	2019.22	2580.47	2178.42	3140.18	2512.86	1890.75	1874.13	2608.29	2497.49	2598.56	2464.94	2847.62	2675.34
Atp6ap1	2050.67	1901.3	1814.37	1717.34	2050.13	1869.28	2794.84	2424.15	3511.28	2584.95	2533.68	2314.78	1960.59	1739.66	1700.31	1526.1	1566.41	1931
Plk1	3374.01	2641.49	2986.1	2149.04	3021.92	2691.69	2156.3	2086.38	489.193	1121.99	2358.75	2817.09	3281.75	3542.64	3302.75	3324.14	2921.82	3108.48
Ppp1r8	3062.91	2796.44	2332.32	2330.21	2738.54	2688.83	1798.78	2234.18	1173.31	1558.2	2193.72	2101.09	2246.62	2236.71	2084.18	2086.35	2095.31	1984.89
Cdca4	3072.54	2667.85	2413.86	2550.92	2661.53	2487.91	1858.26	1943.45	1280.63	1772.4	2503.35	2489.64	1937.36	1792.93	1886.51	1853.22	1665.91	1728.54
Atp6v1b2	2498.88	2143.69	1960.84	2172.34	2324.94	2227.16	2420.67	2279.22	2728.61	1940.08	2124.68	1856.92	2835.77	2445.79	2687.89	2487.52	2885.13	2183.75
Rnf40	2773.13	2430.56	2364.68	1777.15	2687.58	2532.83	2184.06	2279.25	1445.97	2217.07	2268.82	2162.83	2172.91	2210.34	2203.24	1974.41	1743.58	2406.33
Nop2	2980.17	2786.8	2319.73	1987.85	3197.48	3087.96	2004.43	2167.61	821.983	1333.02	2191.46	2010.68	2722.08	2213.05	2458.21	2070.89	1938.98	2614.97
Firre	2136.18	1804.21	2169.57	1942.6	2226	1644.43	2013.1	2069.7	3410.59	3254.96	1433.4	1778.8	2494.73	3439.87	2945.39	2796.93	3952.08	1954.95
Pja1	2315.49	2178.7	2177.91	2400.12	2245.25	2373.48	2274.49	2211.7	2194.62	2295.97	2879.71	2826.09	1982.61	2058.23	1945.58	1969.2	1700.42	1781.25
Gm42715	2263.4	2094.17	2674.52	2418.01	2118.43	2375.17	2165.41	2030.06	1683.49	2841.93	1708.69	2009.51	1917.62	1479.31	1676.78	1680.44	1295.99	1422.82
Tm9sf4	2378.89	2096.43	1973.88	1847.1	2577.73	2398.79	2597.82	2346.76	1925.4	2514.87	2258.96	2037.24	3362.63	2617.39	3310.44	2823.43	3586.52	4514.81
Mrpl28	3083.59	2454.29	1876.1	1823.98	3020.25	2416.07	2428.14	2430.97	1326.63	1782.6	1931.96	1422.15	1031.63	1186.41	1126.16	1165.85	1176.58	1309.29
Snx1	2406.48	2337.94	1952.46	2234.19	2430.74	2424.06	2423.16	2627.77	1776.63	2025.9	2370.55	1930.61	1368.99	1941.84	1656.85	1582.46	1910.56	1795.63
Usp48	2336.14	2186.54	2403.96	2464.46	2445.84	2241.77	2080.01	2192.08	2131.97	2137.7	2145.91	2347.15	3923.59	4069.04	4055.16	3848.96	4396.68	3616.42
Selenon	2534.73	2212.82	2074.89	1680.67	2713.8	2348.23	2773.74	2557.27	1619.3	2104.64	3374.44	2705.8	2417.74	2255.45	2194.1	2079.74	2448.59	2470.03
Cluh	2588.48	2031.71	1969.8	1642.5	3101.25	2388.17	2384.73	2373.2	1973.23	2161.33	1494.08	1568.54	2274.73	2036.54	2367.18	2237.73	1874.01	2728.77
Smg7	2275.45	2205.85	2565.64	2665.94	2344.17	2405.42	1886.75	2258.68	1734	2258.98	2013.15	2306.47	5186.22	5349.15	5727.64	5409.39	4550.1	5210.92
Alcam	1030.17	1015.85	904.563	1401.83	1626.91	1373.01	3373.34	2777.56	5380.58	3714.81	1532.81	1129.88	1969.14	2054.25	2377.58	3474.33	3442.43	4389.04
Mllt6	2315.47	2164.73	2272.63	1776.68	2454.09	2366.88	2134.53	2280.22	1899.99	2916.38	1824.16	2057.35	4660.73	4610.49	4825.54	4075.52	2691.23	4358.03
Shc1	2220.92	2123.53	2100.97	1931.06	2305.55	2139.8	2794.82	2396.88	2121.04	2436.7	3052.54	2767.42	1595.47	1269.32	1629.41	1530.83	1868.27	1552.78
Cfap20	2549.81	2358.76	2232.64	2199.33	2240.78	2133.23	2073.26	2217.1	1904.94	2653.15	2569.55	2419.13	1240.92	1205.81	1267.73	1209.49	1386.74	1143.89
Pnrc2	1694.88	2107.82	2837.67	4025.39	1606.29	2107.42	1699.68	2111.8	2615.94	1746.38	1838.6	2393.36	3081.44	3450.72	3205.42	3536.21	3754.12	2763.52
Usp21	2958.1	2426.3	2259.57	1882.77	2635.48	2539.8	2254.67	2352.65	1289.31	1939.3	2399.36	2234.18	1228.42	1142.03	1150.77	1138.22	1025.32	1256.58
Cdk2	2616.09	2218.1	2181.62	2480.48	2671.2	2338.92	2073.79	2182.29	1721.3	2040.85	2236.99	2264.68	2803.97	2585.83	2524.64	2530.59	2528.79	2503.59
Myadm	2171.54	2411.44	2164.86	2865.07	1764.31	2370.8	2359.97	1779.88	2613.22	2014.87	2617.94	2248.68	474.256	786.992	874.36	666.355	1476.05	421.655
Emd	2687.76	2373.18	2052.41	2232.94	2449.78	2388.89	2193.41	2287.69	1897.98	1951.19	2437.64	2314.09	1293.62	1165.95	1210.07	1095.77	940.845	1301.38
Ktn1	1621.79	2067.57	2295.13	3724.36	1680.49	2338.92	1451.91	2366.35	2827.95	2139.28	1432.64	1723.3	6403.72	6100.59	6773.4	6534.28	7097.11	6148.7
Paf1	2307.18	2557.56	2408.67	1926.5	2430.74	2720.74	2092.38	2396.7	1621.96	2050.32	2069.29	2201.79	2019.26	1871.8	1853.71	1757.06	1483.16	1839.95
Arhgap35	2714.01	2386.94	2029.9	2158.78	2731.66	2635.61	1824.8	2378.1	1384.64	2267.62	2777.26	2620.82	6284.05	5028.68	5415.94	5013.62	4157.13	5615.69
Coro1c	2731.57	2402.63	2315.35	1852.92	2701.52	2594.65	2664.91	2159.2	1341.52	1745.62	2602.3	2523.97	4803.28	4249.08	4505.27	3923.68	4162.56	4340.56
Hars	2609.58	2567.17	2144.33	2334.93	2505.17	2604.92	1982.44	2505.81	1563.4	1683.92	2111.64	2116	1695.34	1789.74	1830.37	1748.65	1695.84	1929.61
Rabggtb	1878.3	2954.82	2487.14	2605.72	2069.37	2837.86	1809.93	2417.26	1759.28	1654.26	2061.69	1859.85	1529.11	1667.68	1761.83	1702.91	1894.31	1683.03
Itpa	2694.4	2450.4	2087.92	2295.41	2781.62	2583.79	1953.17	2266.24	1525.06	1835.84	2207	1902.19	1504.66	1204.77	1356.49	1136.84	855.67	1683.43
Crk	1912.76	2009.79	2088.94	3479.64	1834.37	2181.89	1710.83	2150	2849.91	2250.31	2020.73	2169.28	5126.24	4969.45	4948.59	4575.01	3976.48	4846.69
Gm14586	2541.65	2629.7	1594.08	1449.76	2474.74	2677.8	2087.79	2501.42	1505.42	3000.73	2169.48	1270.28	101.891	85.4914	99.438	118.242	139.07	100.8
Btbd11	2909.84	2495.43	1871.93	2438.72	2650.63	2909.73	1438.29	2308.61	1489.95	1947.18	223.85	351.244	5861.02	4234.8	5312.66	5687.71	4468.76	8202.9
Etfb	2530.39	2277.57	1773.56	1522.82	2543.43	2140.67	2721.71	2431.97	2412.01	2086.52	2378.11	1845.32	579.375	668.273	656.181	615.522	748.182	848.101
Eno3	4178.58	3267.29	2394.55	2529.82	2959.73	3157.13	1046.81	1495.98	495.99	912.558	566.833	564.935	1463.1	1664.71	1876.68	1838.82	723.817	782.22
Zfand3	2689.19	2428.07	2454.24	2182.92	2405.99	2624.96	1883.03	2167.62	1653.96	1943.21	2421.35	2488.67	2530.18	2252.48	2201.48	2206.83	2100.38	2301.14
Rpa2	2776.06	2731.68	2124.59	2372.46	2668.46	2715.43	1861.96	2220.48	1147.97	1806.23	2183.12	1805.35	1560.89	1464.51	1523.98	1331.61	961.368	1506.94
Gm12254	1601.73	2211.38	2731.48	2266.58	1601.18	2191.63	1588.49	2492.32	2517.43	3218.59	2042.01	2533.78	80.3034	83.3204	91.1338	107.341	94.8764	90.1506
Arpc3	2180.31	2169.93	2021.55	1659.56	2265.85	2283.03	3006.69	2450.57	2379.23	2003.07	2524.56	2376.22	1470.44	1578.91	1578.94	1477.47	1393.84	1789.64
Sugt1	2308.45	2470.05	2239.46	2909.72	2069.2	2439.92	1926.06	2315.35	1861.1	1878.51	2392.37	2118.08	2025.36	1938.88	2107.97	1866.45	1795.83	2042.69
Pcgf2	2755.38	2365.94	2536.86	1705.79	2814.09	2328.27	2130.79	2059.93	1591.28	2116.48	2213.47	2427.78	1879.91	1667.67	1818.43	1785.79	1457.79	1389.54
Serpinf1	2272.72	2109.58	1683.57	1308.14	2653.32	2181.93	2299.28	2757.99	1567.31	3555.77	2240.77	1718.86	2366.38	3178.54	2789.57	3825.71	4350.04	2634.15
Pold2	2796.79	2338.83	1954.57	1575.61	2976.24	2527.84	2387.23	2647.36	1264.63	1914.08	2041.23	1892.8	950.96	1129.21	1036.76	1080.75	1407.03	1207.46
Eny2	1811.11	2408.79	2183.64	3081.21	2053.71	2307.71	1691.07	2289.32	2632.18	1919.52	2154.34	2107.13	2543.65	1936.09	2033.28	1861.28	1502.64	2193.79
Pold1	3176	2427.17	2191.05	1652.51	3233.2	2505.22	2153.07	2100.05	1023.98	1886.54	2177.05	1979.74	1453.34	1262.33	1183.57	1195.69	1738.98	1582.4
Pygo2	2703.04	2449.94	2080.12	2237.17	2591.57	2652.93	2213.79	2278.3	1222.62	1917.22	2865.28	2252.45	1927.59	1859	1915.22	1694.06	1479.12	1903.44
Wnk4	2363.82	2074.23	1747.7	1193.13	2640.49	2284.51	1981.91	2257	3005.63	2794.45	745.65	646.971	591.611	714.325	721.218	719.773	940.955	892.658
Zfp266	1761.07	2375.57	2383.04	3485.53	1646.14	2388.14	1367.67	2171.52	2652.48	2107	2079.91	2528.46	8413.25	8483.5	7653.48	7617.27	6110.26	6378.71
Kank2	2991.21	2762.31	2229.23	2305.58	2451.35	2748.69	1721.98	1934.6	1345.31	1847.17	1907.66	1766.02	1909.26	2541.41	2117.83	2228.95	2713.55	2200.54
Lypla2	3173.2	2561.07	2343.22	1668.09	2925.4	2609	2347.59	2083.39	1025.98	1588.9	1976.71	1895.25	1499.77	1450.71	1571.55	1418.9	1081.16	1659.07
Creb3l2	1584.55	1308.97	1383.26	1518.79	2067.99	1728.25	2525.98	2859.79	3281.93	4059.67	1607.93	1603.93	3439.58	3100.62	3862.42	3003.58	4339.87	3369.65
Espn	3650.42	3059.76	2545.75	2120.57	2646.48	2950.92	1334.22	1862.15	643.987	1496.79	399.136	620.938	999.85	996.066	1409.15	1131.59	1341.04	1037.37
Micu1	2912.58	2490.19	1815.92	1890.84	2539.3	2334.92	2042.84	2241.02	1613.3	2407.01	2482.83	1888.35	585.486	542.412	560.213	618.838	461.903	767.845
Usp11	2700.26	2370.31	2619.07	2290.04	2324.91	2400.09	1930.09	2297.81	1227.98	2111.78	2507.84	2517.09	2059.59	2461.58	2015.26	1736.06	2989.66	1596.77
Mapk8ip3	2840.52	2392.66	2151.98	1666.63	2879.37	2299.18	2475.36	1968.9	1522.25	2065.9	2743.77	2083.07	3102.89	3176.96	2824.69	2941.59	4547.66	2457.3
Prpf38b	1522.49	2369.43	3277.64	3613.32	1596.67	2259.11	1423.41	1838.63	2763.26	1595.2	2325.8	3488.9	4478.55	4105.57	4229.06	3770.48	4098.24	3546.93
Hoxb2	2286.63	2370.59	2737.2	2929.82	2005.14	2553.74	1600.66	2559.74	1708.85	1501.99	505.755	1128.7	595.792	1321.3	1271.25	1372.92	521.965	1479.75
Mms19	2706.71	2283.32	2083.45	1922.89	2617.19	2322.57	2246.72	2193.08	1656.61	2206.15	2080.58	1797.64	2044.22	2315.15	2146.19	2258.85	3001.89	2111.84
Eif1a	1791.32	2030.83	2533.68	3480.67	1835.76	2169.97	1516.34	2034.48	2765.88	2063.67	1430.38	2254.29	3910.15	3812.61	4233.89	4002.52	4297.05	3188.73
Tnpo2	2516.82	2329.32	2121.05	2395.51	2480.25	2375.55	1979.18	2355.95	1654.65	2013.97	1949.87	1970.47	4420.86	4631.94	4543.78	4514.07	5392.86	3946.94
Rnf220	2628.51	2254.33	2040.36	1767.11	2638.74	2267.07	2165.47	2192.1	1628.74	2615	2072.33	1944.86	1596.34	1733.75	1697.05	1683.03	1670.97	1644.7
Mars1	2942.1	2229.14	1927.76	1754.45	3054.04	2606.23	2085.95	2433.96	1214.74	1948.36	1969.64	1877.63	3418.78	3626.24	3319.18	4325.33	3819.12	2851.02
Pnp	2609.81	2295.22	2085.86	2434.68	2069.77	2222.51	2257.46	2185.99	1942.72	2086.53	1368.56	1475.49	1865.41	3278.72	3029.9	2853.77	1649.12	2550.81
Nol6	2829.85	2287.19	2132.45	1742.01	3116.4	2643.59	2102.3	2331.11	1086.64	1910.94	1917.53	1872.64	1861.58	1587.79	1797.11	1665.33	1542.04	2053.17
Ppp5c	2851.92	2371.18	1969.76	1752.54	2785.25	2519.87	2362.44	2483.83	1325.97	1757.4	2316.66	2266.16	2074.27	2037.5	2121.92	1961.51	1809.02	2183.75
Zc3h11a	2027.35	2003.73	2063.69	2848.83	1984.92	2043.04	1940.68	2234.95	2777.23	2255.69	2130.97	2258.46	3140.19	2622.14	2931.11	2498.67	3017.35	2402.69
Tmem167	1585.18	1748.41	2559.36	3757.62	1827.2	1978.02	1500.75	2045.3	3007.74	2141.62	1758.05	2158.88	3396.81	2769.94	2957.74	2760.45	2813.05	3054.34
Jmjd6	2583.82	2718.25	2340.3	2124.33	2365.92	2778.64	1942.13	2289.99	1310.33	1689	2565.29	2160.24	1290.76	1471.41	1671.46	1330.92	1616.16	1427.49
Casp2	1966.56	2098.2	2394.55	3123.54	1817.91	2082.14	1745.51	1946.34	2563.95	2394.39	1510.8	1783.23	1881.13	1883.65	1870.93	1839.94	1561.34	1946.56
Ptprd	2167.88	2106.98	2553.61	3266.32	2260.34	2420.09	1461.83	2260.64	2073.28	1554.24	3255.37	3744.64	2443.37	1280.09	2281.04	1823.35	3342.96	3149.27
Zc3h18	2664.45	2693.03	2234.71	2113.68	2621.39	2923.92	1926.54	2134.42	1104.33	1698.64	2208.47	2291.63	4767.21	3795.35	4172.45	3799.58	3150.46	4026.18
Ptbp2	1465.95	1863.68	3006.17	4345.89	1324.6	1684.33	934.077	1461.71	3712.6	2312.48	1576.07	2916.65	4982.12	4071.1	4284.83	4533	4668.81	2640.16
Atf6b	2949.89	2387.82	2014.27	1745.99	2906.21	2754.03	2369.91	2241.99	1113.97	1625.95	2522.21	2349.14	1689.24	1406.31	1494.45	1271.94	1139.03	1733.35
Rcbtb1	2128.57	2201.8	2150.89	2755.23	2182.7	2265.14	1766.13	2163.63	2057.98	2421.76	2030.98	2155.12	2801.5	2625.28	2723.95	2764.88	2909.43	2293.96
Ilrun	2707.16	2273.18	2098.96	1684.71	2712.24	2491.68	2239.77	2257.68	1569.34	2057.43	2453.21	2333.4	3472.6	3431.02	3576.12	3248.89	3737.82	3578.04
Ccdc8	2799.51	2501.56	1981.25	2156.77	2683.57	2885.73	2001.95	2135.3	1269.97	1674.73	1576.06	1441.33	2668.3	2631.19	2817.47	2573.7	2317.64	2963.57
Prpf4b	1639.72	1860.19	2702.72	4111.97	1604.92	2103.42	1404.83	1746.61	2986.62	1925.12	1878.07	2730.85	6617.59	5844.21	5994.05	5691.1	5822.05	5286.26
Zfp384	2355.43	2337.21	2324.72	2056.49	2472.85	2286.48	2096.25	2228.21	1643.98	2243.13	2177.97	2266.18	2294.16	1827.61	1921.35	1778.16	1658.88	2234.28
Plscr3	2505.34	2194.76	1905.36	1562.44	2650.19	2148.64	2595.01	2239.67	1755.23	2480.47	2707.32	2353.28	1523	1459.39	1574.83	1534.66	1312.63	1708.95
Mapk7	2990.97	2571.17	2450.77	1677.13	2905.08	2810.37	1941.93	2138.56	867.156	1679.28	2746.67	2340.49	1327.1	1379.43	1358.07	1379.13	1407.69	1293.43
Siva1	2876.82	2171.38	1695.9	1709.34	2605.4	2193.12	2301.15	2283.59	1660.09	2531.87	1516.6	1289.15	712.606	682.735	759.526	672.755	782.884	775.776
Hmgcr	2329.25	2688.84	2382.53	3741.89	1981.42	2396.09	1651.36	2174.46	1382.64	1292.86	2695.29	2691.58	10740.5	10603.8	9474.07	8979.47	9506.95	8619.9
Gm266	2405.1	2395.69	2371.53	2422.72	2234.25	2526.51	1341.65	2202.85	1595.3	2520.37	380.166	507.952	300.688	498.033	430.617	459.708	480.176	531.861
Plekho1	3017.38	2665.17	2548.42	1910.43	2687.7	2601.02	2179.11	1872.93	1213.3	1318.85	2759.04	2365.9	1300.54	864.9	990.828	884.052	813.151	1066.12
Bckdk	2656.09	2358.96	2031.49	1617.32	2548.92	2385.5	2604.02	2460.35	1415.97	1930.64	1675.46	1490.93	1038.96	1016.77	1030.2	1106.17	990.81	1147.57
Zdhhc3	2554.87	2271.96	2035.55	2094.46	2447.28	2394.79	2061.47	2259.56	1773.97	2112.2	2016.98	2021.97	3220.77	3405.34	3079.72	2742.77	2473.98	2948.96
Bpnt2	1613.51	1721.96	2186.33	3387.49	1665.38	1841.33	1681.09	2139.22	3496.59	2271.56	1591.23	2509.3	5506.51	5501.05	5515.18	5440.24	5441.32	4566.34
Mogs	2674.02	2036.95	1774.07	1551.96	2727.53	2287.03	2509.88	2694.33	1423.97	2306.99	1606.41	1393.67	1678.23	1840.26	1997.24	1765.9	1888.22	1998.08
Babam1	2827.09	2286.3	1947.24	1604.27	2634.11	2377.5	2597.82	2359.51	1319.98	1999.92	2017.69	1757.19	1195.42	1212.05	1287.75	1216.68	1054.76	1338.04
Ly6e	1245.3	1080.6	1003.96	863.721	1479.88	1158.81	3635.87	2012.9	5535.74	3934.48	1648.89	1278.71	850.731	1102.58	1445.23	1159.21	1057.81	924.77
Tcf21	2580.22	2699.33	1738.99	2045.63	1882.47	2663.55	2522.24	2134.34	1880.65	1759.77	2600.45	1802.86	614.821	1396.46	1428.83	1337.13	886.243	2110.67
Seh1l	1902.76	1854.88	2666.26	3830.55	1868.75	2153.83	1324.18	1903.27	2579.29	1818.04	1593.91	2301.81	5114.13	4843.15	4759.06	4963.11	4995.05	3964.56
Ndufa2	2738.58	2218.53	1559.48	1870.2	2574.96	1958.11	2670.92	2223.24	2244.96	1841.3	1836.18	1328.79	771.172	729.791	676.632	698.267	652.755	1006.22
Ncln	2901.57	2093.83	1981.76	1362.92	3101.3	2295.02	2737.81	2306.61	1193.31	1921.16	2340.18	2078	1755.24	1807.72	1960.32	1769.22	1493.31	2234.07
Rbm14	2894.23	2300.95	2319.3	2271.51	2814.76	2591.39	2119.64	2298.35	965.713	1289.7	1926.84	2331.47	3033.01	2392.3	2910.79	2376.67	2069.63	2981.91
Hnrnph2	1626.94	1837.85	3028.87	3867.43	1508.26	2083.02	1446.24	1893.48	2931.89	1635.85	1432.51	2631.73	5513.87	4911.32	5452.04	5120.86	4511.47	4822.76
Gm12191	1965.06	1898.92	1745.46	1586.93	2269.97	2677.21	2261.93	2140.03	2868.83	2443.74	1572.4	1571.5	176.765	146.8	180.116	179.674	771.164	843.893
Spout1	2840.67	2524.37	2034.83	1853.03	2983.34	2733.86	1980.42	2247.51	952.853	1677.52	1888.65	1566.52	1180.78	1173.62	1308.42	1176	1241.59	1415.08
Umps	2476.72	2486.57	2272.1	2424.64	2533.71	2748.68	1706.99	2157.62	1331.92	1686.49	2041.98	2133.42	2495.54	2238.56	2443.29	2638.58	1991.47	2532.15
Orc6	2439.81	2712.05	2279.21	3139.55	2248.33	2349.93	1566.29	1977.15	1491.31	1609.12	2202.15	1974.19	1773.82	1363.96	1488.9	1473.51	1332.97	1422.23
Ndufb10	2332.02	2362.41	1759.95	1612.82	2142.17	2353.57	2485.11	2537.7	2389.25	1823.55	1697.47	1427.08	1002.29	1082.85	1032.66	1077.44	1115.67	1338.04
Ciz1	2563.36	2364.44	2280.33	1511.3	2592.28	2332.11	2167.35	2204.29	1539.21	2242.69	2138.34	2115.14	1754.98	1749.52	1768.04	1806.59	2305.62	1682.69
Akt1s1	2480.33	2373.15	2289.45	1708.09	2589.61	2450.68	2094.86	2528.22	1149.32	2118.05	2351.57	2179.86	1073.19	1008.89	1172.1	1197.89	991.822	1829.76
Nup93	2752.59	2514.72	2151.19	2099.54	2693.2	2659.51	1983.35	2323.27	1143.32	1450.31	2642.99	2470.41	3083.85	2158.79	2408.99	2170.36	1434.44	2478.45
Rab10	1462.04	1650.29	2524.89	3736	1688.47	1774.4	1598.62	1891.02	3374.19	2052.27	1924.94	2889.18	4178.4	3841.15	3982.3	3628.42	3436.78	3302.58
Lrfn4	2869.86	2295.94	2036.72	1327.72	2794.9	2279.05	2159.3	2347.7	1067.97	2560.45	1730.9	1685.99	1397.1	1463.53	1575.66	1352.59	1361.35	1605.17
Rbck1	2736.06	2349.3	1936.26	1474.03	2700.08	2304.33	2537.12	2181.32	1380.64	2140.08	2196.76	1747.86	1115.97	1273.19	1134.37	1353.71	1443.58	1524.91
Sdcbp	1453.4	1626.24	2205.29	3220.21	1374.31	1539.31	2053.18	1570.44	4949.72	1727.8	2413.26	2920.49	3147.39	2994.17	2969.21	3202.47	3386.57	2783.91
Nup50	2580.24	2484.06	2323.41	2735.93	2528.3	2771.31	1940.01	2083.42	1104.65	1168.35	2693.72	2491.13	3987.1	3554.1	3927.96	3309.6	3107.42	3914.67
Ulk1	3017.41	2332.7	2196.8	2103.49	2819.6	2354.88	1897.9	1920.89	1233.98	1841.65	1930.42	1780.29	2416.5	1738.68	1820.08	1611.19	1116.68	2262.79
Bax	3003.63	2397.44	1910.62	1844.57	2700.08	2479.94	2355.01	2148.02	1328.64	1536.94	1800.67	1540.56	2119.48	1824.49	1791.37	1981.39	2740.92	2032.81
Xab2	2816.63	2475.44	2125.25	1663.88	2732.53	2377.9	2048.02	2199.72	1202	2058.35	1814.57	1747.19	1764.43	1624.29	1801.68	1681.69	1495.67	1896.16
Rmnd5a	1830.03	1788.44	1888.09	2808.33	1855	2018.28	1849.6	2109.84	2962.6	2585.76	1856.82	2091.77	2977.57	2783.08	2820.76	2521.77	2717.59	2695.23
Tipin	1788.64	2470.92	2007.91	2659.52	1936.06	2257.75	1455.61	2330.11	2487.37	2289.62	1884.16	1917.42	1667.22	2145.97	1721.66	1822.27	1800.93	1597.98
Ppm1a	1911.36	2006.34	2084.83	2558.47	1977.3	1965.07	1761.61	1906.21	2847.92	2662.1	1884.14	2023.45	2824.76	2808.71	2839.61	2994.73	2873.96	2692.86
Grpel1	2532.96	2186.88	1883.68	2083.93	2402.88	2493.08	2267.33	2228.3	1894.81	1697.93	1863.05	1616.63	1141.62	1100.87	1138.01	1091.22	943.365	1223
Myo10	2018.96	2128.8	1922.7	2390.6	1982.78	2445.33	1745.54	2434.92	2157.27	2442.46	799.79	1070.45	5264.55	6658.9	6774.39	7551.75	7030.3	7197.93
Ddx50	1784.19	2089.33	2164.93	2556.43	2007.72	2314.43	1643.49	2265.38	2537.35	2303.75	2497.12	2418.53	2699.71	2562.83	2613.03	2565.82	2811.07	2438.3
Srek1	1568.01	1848.83	2625.78	3336.7	1695.6	1875.92	1542.35	1895.43	3311.32	1953.46	2000.97	2619.83	5527.27	4949.77	4956.6	4857.83	5453.51	4530.37
Timm44	2525.08	2371.19	1980.74	1848.61	2455.48	2249.77	2136.98	2300.76	1669.98	2111.72	1955.46	1580.83	1529.11	1628.22	1573.18	1671.97	2052.66	1754.89
Dhcr24	3050.53	2502.97	2228.01	1916.56	2858.09	2518.41	2352.09	2190.4	762.959	1268.97	2457.2	2346.45	7324.08	6995.14	7674.75	6392.81	4140.89	6412.28
Itgb5	2315.6	2252.56	1615.61	1586.59	2355.14	2394.92	2390.37	2050.39	2028.42	2647.19	2189.02	1721.88	2161.12	1830.43	2177.61	2609.32	3287.77	2656.43
Polr2g	2497.49	2435.98	1906.45	2156.19	2337.3	2417.4	2029.22	2417.29	1596.65	1840.89	1887.14	1497.32	1279.77	1219.94	1317.29	1271.93	1288.24	1377.57
Rbm33	2235.47	1929.31	2125.15	2418.25	2113.33	2047.57	1777.72	2102.96	2213.29	2662.06	1673.94	1801.94	3713.38	3852.1	3860.82	3919.67	5056.56	3364.86
Kansl3	2435.47	2316.94	2202.5	1871.74	2374.43	2304.3	1964.81	2089.28	1704.66	2345.6	2160.32	1982.73	2148.82	2112.44	2119.45	1978.07	1895.32	2063.95
Taf10	2591.59	2406.21	2155.4	2009.63	2544.98	2401.75	2203.56	2329.4	1394.41	1559.03	2137.29	1975.48	1395.34	1262.3	1354.73	1225.11	1000.92	1518.34
Kdm6b	2638.94	2465.18	2749.71	1890.58	2410.91	2411.38	1797.16	2200.72	1167.11	1860.96	1975.7	2399.47	5543.66	6902	7000.67	7232.4	7583.23	5994.96
Dock7	1981.71	2088.57	1932.58	2467.98	2076.22	2212.53	1766.63	2270.41	2335.94	2452.67	3181.74	2985.88	6316.98	7436.04	6480.6	6718.87	6280.89	6031.42
Klhl22	2609.19	2400.04	1893.37	1916.46	2551.65	2366.86	2159.28	2192.07	1433.97	2060.54	2326.55	1834.32	1751.57	1677.53	1700.32	2038.86	2226.27	1763.29
Dusp11	1927.94	1910.95	2181.62	2694.71	2007.52	2195.23	1932.58	2347.75	2324.62	2057.39	2082.94	2472.46	4773.11	4882.7	4630.17	4654.55	4704.29	4360.3
Tmeff1	2116.89	2405.32	2699.55	3971.61	1790.41	2272.41	1080.26	1922.82	1757.96	1561.35	1494.13	2000.36	4798.83	4080.95	4306.86	4166.21	4307.27	3460.75
Trmt2a	2630.22	2298.57	2144.88	1939.4	2535.87	2410.32	2122.91	2136.11	1461.48	1897.75	2052.14	1803.05	1310.44	1396.32	1289.5	1501.08	1367.73	1456.01
Plrg1	2596.79	2517.28	2169.06	2283.43	2421.14	2562.44	1849.59	2207.73	1195.29	1772.39	2287.08	2074.55	1739.33	1604.57	1709.34	1531.63	1360.34	1647.1
Bccip	2059.08	2475.73	2048.62	2407.84	2417.36	2486.53	1848.13	2554.93	1586.03	1680.6	1860.95	1771.21	1525.92	1615.42	1601.92	1567.39	1092.77	1451.16
Tfrc	1765.2	1766.61	2443.78	4549.59	1782.19	2024.91	1197.95	1536.12	3494.53	996.818	1119.26	1587.7	7878.49	8485.93	9561.98	7929.98	5860.5	7292.93
Cbx2	3334.59	3012.55	2626.32	2472.5	2631.36	3111.9	1191.76	1368.71	644.653	1162.16	2384.2	2436.11	3030.1	2306.73	2373.73	2111.78	1681.13	2533.52
Pfdn1	2341.64	2526.09	2040.37	2172.87	2201.28	2173.95	2153.11	2477.96	1834.63	1629.86	2339.42	2007.74	1178.31	1269.25	1248.38	1128.28	1294.33	1232.62
Plekhg2	2687.82	2463.05	2415.49	1574.6	2752.25	2724.73	1969.74	1947.34	1075.32	1938.48	4161.15	3720.67	2858.99	2615.42	2628.81	2297.45	2112.57	2682.08
Serinc1	1297.71	1670.33	2499.71	3624.78	1367.21	1777.47	1325.55	1807.32	4098.59	2056.61	1747.55	2802.09	4333.08	3897.48	4030.57	3801.44	3500.31	3499.01
Bcas2	2071.37	2362.41	2313.48	2760.02	2099.59	2288.34	1809.92	2286.07	1903.31	1616.43	2390.25	2511.75	2312.62	2326.46	2076	2259.86	1909.55	1829.18
Ndufa6	2212.02	1945.1	1600.9	1895.34	1964.93	1971.7	2386.01	2401.6	2891.25	2240.07	1437.19	1295.42	732.166	831.366	843.188	833.221	974.568	849.298
Eml4	2258.9	2261.85	2281.62	2599.24	2307.09	2640.89	1762.84	2121.57	1715.31	1553.46	3435.28	3412.71	4927.05	4321.49	4179.1	3677.66	4639.32	3582.87
Hmgcs1	1488	2296.36	3381.02	4752.1	1370.91	1648.18	1419.41	1795.89	2394.35	951.11	3200.53	5139.91	13402.8	11538.3	11417.1	10479.2	10245.9	7222.74
Ptpn11	2285.12	1917.95	2100.49	2223.2	2286.45	2402.74	2066.38	2243	1899.96	2070.75	2414.59	2495.06	5173.85	4541.43	4735.79	4298.8	3658.64	4698.15
Ppp1r9b	2188.61	2190.1	2044.54	1395.11	2544.8	2428.07	2716.76	2320.34	1417.99	2242.36	2901.02	2766.19	2299.19	2299.83	2154.75	2113.99	2827.27	2937.22
Arl1	1700.16	2062.96	2056.59	2443.41	1741.1	1980.07	1994.85	2261.94	2946.48	2285.16	2327.23	2558.92	2202.68	2174.08	2112.83	2105.79	1803.9	1769.75
Phpt1	2619.31	2355.91	1860.77	1687.87	2614.44	1990.05	2519.36	2188.19	1559.01	2070.93	1921.79	1520.35	726.946	721.654	676.847	646.27	585.283	770.499
Pttg1ip	2136.18	1804.21	1594.1	1960.19	1784.93	1647.09	2356.26	2029.57	3219.27	2929.01	1639.04	1471.78	1199.09	1209.09	1099.92	1147.06	1484.18	1269.76
Phf14	1721.32	2328.96	2127.45	2728.27	1785.83	2403.37	1598.1	2214.92	2509.22	2027.91	2334.48	2278.3	3101.62	2842.25	2649.74	2666.75	2799.84	2514.26
Casc3	2452.15	2331.42	2388.69	2129.81	2348.69	2455.67	1899.68	2150.59	1391.29	1890.29	2215.66	2271.37	2951.17	2761.87	2791.7	2613.1	2421.42	2901.56
Supt20	1978.79	1908.43	2435.63	2452.82	2200.93	2148.75	1908.28	2021.99	2176.44	2204.28	2018.41	2281.86	2065.82	2021.51	2009.98	1839.35	2181.11	1779.8
Bcap31	2191.34	2014.2	1772.5	2023.54	1993.78	2132.7	2574.29	2257.68	2224.62	2225.89	1998.72	1795.52	1732.01	1739.66	1811.05	1586.88	1502.45	1777.66
Dab2ip	3048.14	2410.57	2194.17	1884.33	2801.75	2593.05	1998.33	1902.33	997.307	1576.31	2101.15	2053.93	3059.45	3094.53	2866.67	3141.69	2726.75	3255.64
Gpbp1	1374.93	2020.34	2745.12	3857.32	1431.78	2207.19	1262.37	1928.74	2589.95	1986.56	2140.6	2831.12	4501.06	4452.73	4553.11	4257.9	4242.34	3452.28
Usp1	1530.38	1870.34	2600.7	3654.37	1570.66	2107.66	1246.28	2038.72	2878.09	1900.42	1505.22	2547.35	4373.83	3618.13	3781.91	3749.96	3086.25	3971.71
Farsb	2450.57	2211.58	1994.85	2443.16	2486.66	2504.59	1995.84	2402.5	1416.02	1487.81	1917.15	1783.81	2106.72	2225.46	2218.1	2274.33	2360.48	2120.34
Dkc1	1799.42	1941.29	2288.34	3120.61	2245.25	2428.06	1542.34	2514.02	1816.96	1693.42	1504.73	1977.58	3362.57	3373.82	3569.61	3372.66	2951.11	2826.99
Ppp4r2	1668.89	2073.6	2587.63	3661.62	1677.58	2093.5	1464.15	1924.64	2489.26	1727.12	2313.31	2983.63	4900.05	4481.62	4579.72	4478.9	3910.18	3850.91
Zc3h11a	1882.61	1882.17	1902.38	2744.22	1984.2	2099.77	1860.38	2158.82	2615.85	2237.33	2133.64	2126.91	1869.57	1646.49	1685.78	1804.25	2020.25	2177.91
Hsf1	2707.11	2211.94	2115.7	1729.44	2746.78	2494.58	2184.06	2288.03	1151.98	1725.13	1963.05	1963.03	1257.76	1043.4	1039.22	907.259	1120.75	1250.59
Rfc5	2510.79	2400.68	2138.66	2280.8	2444.09	2284.84	1982.45	2040.44	1398.69	1864.96	1679.38	1781.51	1792.61	1649.81	1860.39	1691.56	1635.71	1908.81
Thoc3	2558.17	2519.06	2170.13	1874.75	2452.73	2450.67	2026.72	2105.93	1247.31	1936.14	2114.05	1978.27	1630.56	1521.71	1646.19	1594.61	1313.63	1629.12
Wasf2	2125.15	1710.58	1774.07	1883.78	2164.17	1990.34	2450.41	2119.63	2397.95	2723.51	1883.1	2144.31	4136.35	4492.19	4302.88	4244.54	3745.96	4740.05
Ap3s2	2748.49	2335.32	2070.7	1995.39	2658.84	2368.19	1961.07	2200.9	1225.98	1767.64	1670.91	1642.74	1773.57	1627.22	1676.53	1658.7	1463.88	1727.35
Thumpd1	2009.31	2328.32	2334.39	2270.39	2035.01	2392.14	1632.78	2242.01	1849.3	2237.7	1812.81	2129.57	2374.95	2110.48	2410.64	2413.47	2271.96	2177.75
Nudt5	2239.65	2277	2291.68	3056.74	2158.8	2493.35	1769.77	2242.7	1425.58	1346.33	1922.94	2021.71	2747.85	2610.2	2693.24	2650.97	3195.11	2310.99
Tceal8	1663.17	2381.45	2812.71	3995.95	1402.92	2155.33	1257.41	1675.14	2559.34	1397.6	2438.85	3213.9	1124.52	1424.06	1578.94	939.307	1463.9	937.946
Naa40	2716.78	2207.52	2053.93	2128.57	2649.2	2510.58	1835.93	2110.82	1518.66	1566.86	1570.01	1777.87	2571.77	2459.61	2667.37	2405.73	2163.34	2603
Bckdha	2859.26	2267.19	1700.79	1459.14	2463.93	2083.98	2128.76	1969.84	1566.34	2798.85	1428.69	1146.46	563.991	543.765	550.615	552.114	382.39	611.615
Prep	2416.13	2238.2	2300.91	2062.25	2345.55	2667.54	1930.1	2181.31	1292.64	1861.34	2196.77	2524.53	5277.94	4605.57	4954.15	4258.93	3632.28	4905.34
Smyd5	2566.44	2218.94	1986.49	1688.21	2915.77	2321.62	1906.56	2386.92	1247.98	2041.65	1884.89	1832.85	1564.56	1628.22	1658.49	1578.03	1724.78	1527.31
Zfp445	1641.09	2025.58	2340.14	3032.05	1724.47	2096.78	1526.24	1893.48	2842.61	2155.03	2151.24	2495.06	5955.1	6519.7	5564.49	5654.6	5815.88	4956.92
Sema4g	2471.32	2001.96	1836.3	1547.44	2415.61	1911.84	2003.18	2277.31	1907.28	2891.92	1256.6	976.097	1190.52	2108.52	2092.41	2350.5	2952.15	1286.52
Snrpb2	1585.93	2387.44	2479.33	3053.51	1756.07	2353.55	1543.58	2283.77	2056.19	1757.94	2112.65	2273.6	1910.11	1732.58	1894.64	1763.51	1518.34	1664.7
Tmem258	2555.28	2197.94	1781.9	1960.55	2302.94	2165.97	2269.5	2392.78	1684.58	1936.16	1783.96	1497.99	754.165	728.806	814.482	684.035	624.327	903.204
Farsa	2537.49	2324.83	1853.59	1767.64	2866.33	2547.8	2099.82	2203.82	1225.97	1780.24	2151.23	1846.1	1965.48	1632.18	1828.28	1522.78	1351.19	1884.27
Rps6ka3	1536.29	1799.84	2131.42	3485.5	1578.81	1969.06	1444.48	2092.23	2999.95	2162.11	855.943	1344.55	5340.3	6174.51	6685.35	6603.9	5556.04	5554.67
Bod1	2539.75	2364.93	2045.4	2071.61	2214.31	2339.53	1846.87	2025.02	1691.58	2058.06	2272.23	1969.21	1249.2	1185.2	1227.69	1177.86	1045.63	1242.88
Nudt21	2021.24	1824.3	2282.9	3608.18	1786.92	1801.26	1472.83	1683.93	2494.56	2192.01	1802.13	2061.14	3917.63	3235.83	3505.18	3343.33	2808.89	3356.97
Ncor1	1768.16	1634.29	2050.61	2602.28	1995.15	2036.22	1891.7	2296.25	2716.69	2140.7	1729.82	2269.51	8122.21	7925.14	7997.98	7463.61	8217.77	7564.59
Sp1	1792.97	1766.1	2234.88	2906.29	1736.59	2070.84	1587.71	2057.99	2478.59	2496.95	1997.52	2456.89	4642.21	4693.44	4883.53	5099.86	7058.6	4337.49
Tpcn1	1889.33	1439.34	1313.68	888.849	3109.54	2019.61	2628.8	3186.79	1851.96	2799.1	1203.48	1124.47	458.366	550.301	542.986	547.008	664.936	408.479
Adss	1783.14	2090.3	2291.92	2895.27	1721.71	2106.07	1621.63	2110.78	2411.3	2094.45	2007.08	2267.12	3486.08	3291.01	3453.21	3298.67	3187.65	2868.95
Grb2	2294.76	2200.36	2050.15	2155.07	2200.18	2329.59	2114.73	2071.84	1905.02	1801.37	1984.96	2050.31	2495.7	2369.25	2507.89	2306.93	1897.36	2444.98
Mesd	2260.66	2010.96	2012.19	2169.14	2104.42	2280.1	2060.35	1983.72	2010.79	2212.17	2329.62	2189.75	1675.5	1723.9	1632.58	1672.4	1673.87	1604.72
Eif1ad	2683.81	2613.45	2304.99	2353.22	2393.56	2524.63	1646.01	1942.71	1158.13	1475.85	1911.41	1918.45	1648.36	1382.44	1519.1	1373.16	981.521	1166.77
Gnl1	2493.19	2290.09	2168.76	1404.5	2650.47	2386.69	1979.58	2120.5	1351.14	2249.03	2351.24	2139.11	1042.2	1321.33	1276.74	1193.67	1131.52	1314.52
Septin7	948.801	1429.83	3042.96	4460.31	1064.91	1585.39	1184	1588.01	4009.5	1767.67	3221.17	5151.51	5566.35	6078.32	5102.92	4875.53	5222.04	4219.57
Ints1	2996.71	2315.19	1920.57	1507.73	3013.34	2452	2109.73	2086.36	953.979	1721.19	1872.78	1622.1	3860.06	3884.69	4148.67	3800.32	3624.16	4470.51
Timm13	2843.63	2245.18	1648.5	1627.89	2739.9	2269.73	2576.78	2267.47	1275.3	1559.77	1656.48	1311.64	876.396	936.893	914.55	882.948	727.877	1142.78
Ppp4r3a	1554.65	2006.03	2812.74	3718.14	1715.73	2240.02	1337.73	1819.55	2217.74	1620.66	1790.65	2561.44	5388.16	4983.35	5335.52	4881.19	4372.5	4453.52
Lrpprc	2283.18	2213.06	1864.74	2333.78	2263.54	2563.77	1886.74	2363.45	1613.57	1644.74	1920.03	1795.87	4092.35	3922.12	4355.38	4023.54	4197.76	4017.7
Phf10	2055.01	2250.51	2054.97	2449.53	2065.83	2239.05	1856.94	2408.79	1928.64	1714.28	2335.18	2372.52	2625.44	3342.3	2829.89	4049.84	4631.12	2212.88
Zfp91	1711.43	1789.69	2308.24	2985.49	1640.24	1790.77	1424.66	1855.21	3339.26	2169.2	1575.67	2197.97	4476.1	3909.3	4096.1	4114.3	3895.19	3886.68
Ap1s1	2627.16	2183.08	1743.74	1794.3	2452.73	2115.41	2535.91	2253.78	1583.28	1722.75	2404.7	1931.61	1078.07	1040.44	1045.79	1028.82	1093.34	1200.29
Setd2	2239.61	2265.33	1988.07	2287.46	2155.93	2344.24	1807.45	2152.93	1629.3	2128.25	2457.77	2238.63	5912.47	5683.65	5371.63	4938.47	4593.7	5059.85
Lrrc42	2151.36	2011.58	1692.47	1639.47	2342.78	2116.72	2241.05	2652.19	1811.95	2329.03	2155.02	1750.33	1410.55	1983.23	1733.12	1842.17	1499.42	1790.84
Eif2a	1716.95	2072.85	2018.37	2466.48	1731.34	2172.64	1662.51	2291.95	2392.01	2454.2	1717.2	1768.97	2377.4	2589.77	2722.33	2672.05	3564.26	2226.87
Gtpbp4	1883.6	2510.38	2356.65	2941.5	1909.94	2683.47	1280.96	2144.09	1683.97	1583.25	1952.41	2109.45	3976.14	3495.11	3734.57	3859.96	3413.99	3390.04
Elp5	2548.53	2291.55	1805.98	1906.41	2462.34	2316.31	2155.56	2235.16	1336.63	1911.73	2055.61	1582.3	1069.52	1063.12	1169.64	1070.81	910.612	1132
Dcaf15	2923.65	2421.89	2203.1	1744.51	2899.27	2349.57	1878.07	1799.48	1007.97	1728.27	2067.77	1862.33	1601.24	1337.28	1386.98	1361.43	1226.33	1460.23
Prdx5	1714.5	1504.49	1207.36	1043.06	1807.82	1481.62	3293.82	2026.6	4426.23	2448.66	1671.85	1319.21	570.172	635.651	653.769	605.933	595.705	672.172
Ppp4r1	2374.76	2284.56	2115.14	2388.07	2217.77	2184.59	1826.05	2155.84	1600.66	1794.4	2312.84	2183.56	3219.55	2724.9	2881.43	2559.33	2050.65	3128.89
Insig1	1775.49	2196.64	3605.22	4741.4	1243.33	1516.41	1062.53	1743.45	1771.3	1280.26	2262.35	3542.19	4244.39	4043.64	4136.73	4187.44	4678.53	3970.23
Rnf145	2359.59	2140.2	2202.02	2300.56	1981.42	2349.56	1843.38	1876.83	2022.63	1848.74	2103.43	2440.04	5285.28	6166.7	6579.17	5830.3	5167.2	4532.85
Brwd1	2144.46	2113.94	2297.24	3102.84	2018.52	2265.73	1743.04	1915.01	1829.29	1491.26	2102.67	2175.25	4399.46	3618.66	4020.69	4219.03	3727.62	3920.98
Tubgcp2	2626.56	2274.53	2067.73	1796.27	2665.73	2182.01	1837.26	1928.73	1372.05	2167.67	2135.29	2018.35	1386.84	1416.87	1288.61	1339.11	1239.49	1389.04
Anxa6	1184.62	1218.85	1309.5	693.287	1837.14	1277.23	5029.65	2399.63	2883.19	3073.1	6167.79	4273.27	551.263	1024.67	869.435	1089.6	1135.97	930.761
Morc2a	2213.4	2352.76	2058.17	2159.8	2385.38	2639.37	1943.71	2041.18	1305.94	1802.98	2728.59	2362.74	3313.81	2652.54	2823.67	2631.06	1674.55	3909.06
Hoxb6	2324.76	2075.22	1960.14	1544.93	2811.36	2264.01	2317.85	2863.71	1292.64	1447.18	892.364	1337.91	167.457	366.868	240.325	327.1	75.1227	1542.89
Lman1	1962.41	1721.07	1688.28	1987.9	1944.34	2023.6	2220.01	2287.05	2671.2	2395.15	2287.84	2377.11	4312.31	4204.17	4216.71	4290.97	4856.62	4022.47
Irf2bp2	1767.97	2054.02	2444.93	2371.44	1600	2000.99	1879.31	1766.2	2910.61	2094.4	1945.6	2339.39	2784.42	1955.64	2116.17	1875.3	3598.78	2823.42
Rnaset2b	1617.41	1714.11	1514.81	1207.93	1670.23	1596.08	2821.41	2221.9	3830.2	2692.75	1928.28	1766.96	694.212	790.799	735.131	715.87	684.527	696.703
4833439L19Rik	2358.82	1968.65	2042.04	2155.92	2148.46	2242.99	1897.67	2160.62	2326.32	1576.27	2316.29	2240.09	3264.14	2504.1	3067.68	2236.77	1331.95	2587.52
Shmt1	2580.7	2328.27	1889.73	2024.48	2621.81	2553.94	1658.94	2155.16	1460.15	1592.64	1281.93	1309.66	1693.97	1495.93	1598.19	1648.33	1514.53	1561.29
Map2k3	2271.33	2062.34	1671	1580.13	2286.46	2167.29	2405.82	2415.32	1591.32	2406.96	1388.62	1242.35	933.849	919.144	1020.36	873	1067.97	1262.56
Anxa2	784.693	968.596	1531.36	771.702	1184.45	751.697	7322.74	1608.57	3583.25	2329.04	12243.9	7796.43	424.141	1139.57	849.75	1095.12	3525.67	1345.22
Ttc4	2260.3	2213.68	1883.95	1820.42	2235.62	2153.99	2216.27	2502.47	1470.63	2078.65	2051.06	1826.47	1133.08	1063.13	1040.04	1110.59	1080.14	1093.66
Bmpr1a	1590.07	1666.84	2128.78	3305.03	1578.81	1875.91	1373.86	1935.57	3095.94	2284.16	2062.46	2752.46	5500.3	5060.05	5075.34	4961.74	4693.06	4243.88
Cntrl	2122.39	2376.43	2119.39	2557.45	2345.53	2350.91	1703.39	2064.8	1423.3	1757.41	1073.72	1080.25	2701.32	2457.62	2764.95	2843.32	3319.6	3782.95
Dtnb	2594.43	2392.56	1957.67	2020.15	2360.94	2307.28	1648.8	1939.87	1381.7	2217.52	824.963	817.579	998.629	1118.38	1169.64	1151.48	1950.29	1339.23
Nelfb	2642.29	2227.69	1765.19	1900.38	2250.75	2123.4	2425.65	2082.42	1454.63	1936.93	2407.7	1949.24	1476.54	1638.09	1515.77	1561.46	1463.88	1518.92
U2surp	1461.81	2006.33	2533.22	3704.71	1525.23	2317.64	1290.85	1979.63	2504.61	1481.83	1857.57	2512.26	6143.36	6883.63	6170.63	5986.3	7429.13	4904.16
Atp6v1f	2448.66	2243.15	1677.76	1785.87	2242.59	2064.27	2248.03	2230.18	2135.89	1728.08	1504.65	1239.59	950.951	991.129	1063.56	939.303	1146.56	1020.41
Zc3h4	2420.29	2186.54	2326	1904.33	2586.03	2325.61	1868.19	2093.2	1279.97	1792.67	1901.61	2307.93	3912.21	3486.23	3851.83	3675	2770.31	4110.65
Lamtor1	2429.17	1992.13	1884.47	1624.17	2235.06	1997.92	2518.46	2073.44	1989.69	2031.61	2117.38	2000	1245.16	1079.17	1242.28	1138.72	1057.06	1353.59
Mff	1871.3	1924.66	1822.16	2584.48	1914.09	1807.75	1791.28	2080.18	2784.52	2193.48	1856.01	1890.25	1983.78	1846.15	1830.53	1796.83	2017.09	1874.43
Setd3	2035.99	2076.15	2005.76	2179.69	2141.63	2130.16	1777.65	2156.67	2188.69	2080.95	2028.18	2134.24	2013.59	2163.25	2329.22	2085.7	2392.52	2026.41
Polr1a	2448.61	2218.37	1892.26	1721.6	2800.13	2652.77	1706.94	2354.16	1115.43	1862.8	1781.5	1715.39	4633.09	4033.53	4792.21	4149.43	4493.57	4720.35
Sesn3	2053.44	1888.21	1996.42	2792.74	1882.48	2176.61	1854.54	2077.54	2066.62	1979.44	2756.77	2824.67	5645.82	4858.05	4127.34	3370.46	2949.07	4586.67
Ivd	2166.51	1770.08	1650.61	1637.44	2319.44	1830.69	2407.05	2339.92	2186.6	2436.9	2429.73	2045.54	1195.42	850.108	842.366	743.71	603.012	916.382
Trim8	2409.24	2293.32	2181.62	1900.37	2375.77	2316.3	1876.83	2078.52	1543.3	1763.7	1415.95	1549.4	1318.87	1335.32	1512.49	1200.1	1097.4	2018.44
Usp9x	1617.94	1479.44	2007.65	3599.95	1514.86	1861.49	1423.67	1821.85	3220.31	2179.62	1847.21	2528.39	9702.14	8866.8	9586.5	8900.37	9236.85	7963.43
Pmf1	2722.3	2226.22	1920.54	1632.42	2496.86	2080.81	2304.21	2194.05	1316.64	1829.84	1990.37	1798.98	1112.3	988.172	1118.79	987.933	836.503	1124.81
Ampd2	2503.81	2253.77	1939.7	1525.65	2555.33	2465.22	2219.87	2116.74	1269.65	1871.34	1702.43	1659.68	2151.44	1855.49	2106.02	2066.79	2181.16	2305.64
Thoc7	1814.91	2237.2	2056.07	2557.11	1828.19	2214.55	1672.45	2193.52	2325.63	1806.21	2167.78	2076.74	1908.6	1934.01	1876.52	1889.15	2031.2	1740.63
Wbp1l	2489.24	2215.44	1990.13	1699.28	2261.73	2143.34	2305.44	1858.23	1650.6	2081.01	2364.44	2065.73	2274.69	2237.72	2546	2451.06	2672.95	2557.51
Aif1l	2330.63	2005.43	1811.74	1862.17	2136.69	2051.54	1617.91	1814.17	3129.2	1918.81	1536.92	1554.3	1661.12	984.229	1164.72	1052.02	674.073	1050.54
Nploc4	2541.63	2173.47	2121.01	1976.29	2602.5	2237.79	1823.58	1973.79	1394.64	1796	1942.58	1960.03	3317.37	2692.35	2982.39	2565.93	1987.7	2962.35
Wdr33	2485.09	2466.65	2035.68	2145.71	2340.05	2456	1822.34	2003.13	1351.31	1534.64	2051.89	1957.12	3269.68	3198.26	3407.22	3286.46	2857.72	2940.81
Rbm28	2303.06	2361.57	2148.16	2306.59	2346.93	2553.13	1847.1	2143.14	1249.3	1379.47	2642.19	2435.61	2483.75	2116.39	2196.57	2152.67	2030.35	2083.12
Cul4a	2111.32	2001.07	1800.76	2115.03	2297.43	2193.89	1946.21	2255.73	1881.28	2035.35	1946.36	1890.31	3657.18	3230.76	3386.63	3199.16	3153.17	3367.26
Pik3r2	2697.44	2503.3	1971.81	1298.47	2794.75	2578.39	1885.43	2165.64	971.818	1762.1	2156.55	1817.62	2211.16	2301.8	2485.27	2481.97	2201.91	2389.78
Rpl9-ps4	1640.04	872.541	1413.9	4549.72	1439.15	847.038	1227.19	880.748	6289.31	1464.88	853.878	1024.9	2.67197	6.11598	12.8561	59.4269	10.3112	10.4511
Hsd11b2	3065.68	2569.81	2029.38	1838.53	3113.66	2638.27	1772.77	1869.98	725.318	992.872	959.9	909.302	1065.85	675.55	757.886	706.138	345.158	465.977
Atg4b	2527.82	2144.46	1891.79	1926.21	2311.18	2445.32	1988.29	2209.7	1401.93	1768.42	1879.51	1727.72	1743.02	1556.23	1606.82	1471.95	1422.26	1655.47
Rcc1	2781.58	2240.79	2082.27	1954.62	2689.08	2565.06	1850.82	2161.72	916.65	1359.78	1852.24	1906.49	2905.43	2278.95	2417.08	2321.63	1668.95	2411.35
Lap3	2189.96	2313.43	1897	2170.85	2296.08	2428.05	2013.1	2338.95	1387.97	1566.86	1937.27	1774.4	2907.89	2908.33	3008.59	3012.41	3615.03	2986.3
Bcl9	2158.25	2074.57	2412.34	1956.68	2385.41	2384.15	1577.04	1927.74	1434.64	2281.79	2207.39	2781.94	4100.76	3664.7	3827.96	3892.1	2925.67	4003.36
Usf1	2745.34	2546.65	2146.55	1770.89	2594.02	2475.9	1806.05	1996.7	1082.77	1419.84	2240.36	2056.64	1866.7	1502.13	1563.32	1425.67	1185.15	1638.01
Rnaseh2a	2522.57	2271.49	1679.31	1582.32	2322.03	2170.81	1866.93	2217.06	1484.16	2464.16	1162.51	980.414	1045.24	1082.85	1274.99	1233.79	1100.45	1182.57
Clasrp	2439.58	2363.33	2221.37	1474.56	2401.89	2346.9	2078.76	2054.04	1302.64	1884.18	2240.79	1979.25	1228.42	1363.92	1268.06	1269.72	1581.64	1305.69
Ufc1	2221.66	2239.07	1719.66	1731.44	2096.83	1925.15	2222.45	2224.39	1969.29	2212.5	1969.88	1618.18	1003.52	958.597	857.947	808.91	809.09	1063.72
Kdm2a	2047.91	2169.93	2043.43	2294.07	2037.75	2313.67	1762.87	2204.81	1783.24	1902.3	2111	2286.21	4622.82	4635.12	4832.04	4488.77	4439.34	4784.25
Kansl1	2220.3	2122.73	2344.84	2429.32	1988.3	2138.01	1798.79	1946.36	1602.65	1966.86	1837.06	2204.28	3680.4	3303.85	3390.06	3290.9	3001.7	3263.05
Ythdc1	1383.21	1973.09	2577.7	3820.4	1407.06	1967.72	1088.93	1905.24	2610.66	1823.53	1869.72	2434.19	3831.92	3608.07	3944.11	3790.99	3817.66	3248.06
Fbxo21	2458.85	2064.1	1833.17	1755.08	2511.82	2425.37	1835.94	2080.45	1550.61	2038.55	2041.21	1914.83	2431.15	2275.17	2295.84	2175.89	2138.97	2460.45
Sec63	1704.54	1923.2	2183.74	2593.14	1681.87	2095.45	1638.98	1917.96	2571.91	2223.54	2428.17	2516.16	3800.15	3792.93	3730.44	3946.14	3988.73	3417.56
Smyd2	2219.68	1989.04	1631.47	1515.94	2498.21	2208.03	2079.57	2387.85	1638.94	2357.55	1794.96	1446.58	1117.98	953.878	962.003	915.487	1129.97	1070.36
Ubxn6	2477.15	2169.67	1695.12	1645.57	2412.8	2129.91	2124.47	2089.71	1434.52	2347.24	1856.43	1340.75	800.61	803.871	730.953	802.384	804.777	857.749
Acat1	1565.24	1534.71	1358.15	1485.1	1779.43	1665.72	2559.44	2253.75	3852.59	2457.4	1897.04	1508.14	652.713	1846.18	1290.21	1445.43	2003.95	1390.75
Tars	2309.95	2499.86	2220.88	2208.06	2362.03	2610.35	1695.95	1986.49	1235.3	1375.53	2265.85	2458.7	4111.81	4112.36	3632.79	4753.93	4988.49	3720.63
Hax1	2404.04	2380.37	1803.42	1749.44	2281.86	2540.91	2048.04	2452.84	1213.97	1624.8	2038.34	1768.49	1324.27	1741.15	1600.86	2117.43	2100.39	1342.39
Nbr1	1860.37	1937.22	1885.55	2073.37	1839.89	1995.67	1847.11	2272.36	2352.59	2410.94	1843.95	1839.76	2778.31	2658.81	2532.02	2411.25	3266.82	2573.07
Afdn	1787.44	1849.24	1797.05	2571.3	1804.34	2145.31	1638.05	2121.78	2502.52	2257.57	1214.29	1568.26	3901.93	3896.45	4520.79	4158.61	4664.13	4060.62
Gm7666	2477.3	2404.82	1597.22	1433.39	2425.81	2507.56	2391.16	2481.55	1222.98	1529.17	1773.81	1462.55	1475.9	963.36	1020.19	1013.83	1710.48	1330.02
Cggbp1	1427.34	1549.58	2010.02	3146.17	1431.79	1742.88	1517.57	2049.14	3097.27	2492.81	2161.87	2430.22	4285.45	4084.87	4065.01	4604.8	3601.84	3889.51
Tle3	2185.82	2195.36	2286.24	2230.65	2264.48	2444.02	2029.19	1933.61	1287.31	1603.88	4036.03	4110.81	4377.1	4668.71	3996.92	4019.11	5340.81	3700.28
Tax1bp1	1561.11	1930.2	1976.01	2505.18	1633.78	2066.16	1793.83	2171.52	2665.26	2157.39	2197.51	2284.8	3059.44	2600.62	2810.9	2525.08	2038.46	2880.94
Serp1	1351.49	1600.34	2485.59	3245.71	1536.22	1847.99	1434.57	1883.68	3333.26	1733.79	1959.26	2736.26	4114.3	3282.09	3694.28	3188.12	2802.89	3138.46
Prpf40b	2465.79	2285.45	2180.05	1612.3	2638.23	2106.09	1999.47	2100.05	1236.64	1827.49	2258.99	1890.83	1158.75	1445.77	1235.26	1517.26	1803.96	1244.6
C1qtnf12	1947.26	1805.98	1813.83	1458.44	1736.85	1518.04	2098.58	2183.26	1978.63	3904.56	571.388	556.583	947.292	1378.72	1256.58	968.037	603.012	1154.75
Pom121	2718.26	2107.15	1972.58	1776.58	2786.92	2323.24	1757.39	2034.51	1006.89	1940.78	1938.11	2166.3	5349.62	4930.45	5153.57	4672.88	4282.67	4601.63
Clptm1l	2023.1	1936.33	1885.51	1764.63	2378.53	2044.9	2547.04	2054.04	1961.3	1795.21	2369.02	2218.49	1652.56	1300.81	1436.21	1286.3	1427.34	1620.73
Dgkz	2464.4	2008.93	2153.87	1391.59	2458.21	2096.84	2782.36	1857.8	1342.71	1823.92	2536.7	2528.2	1661.16	1470.95	1575.52	1485.17	1592.19	1401.62
Scyl1	2522.02	2221.05	1874.73	1349.35	2508.76	2145.93	2236.27	2075.21	1357.42	2074.64	2381.36	2043.08	1585.85	1602.42	1629.41	1630.32	1578.75	1688.18
Psme3ip1	2380.27	2438.57	2064.41	2078.86	2226	2377.51	1764.1	1966.91	1193.3	1874.56	1805.98	1610.8	1563.34	1235.71	1423.09	1341.55	1134.96	1473.4
Fiz1	2483.73	2357.2	2225.66	1881.75	2289.21	2486.58	1657.55	2034.45	1121.31	1815.84	1667.34	1640.25	1833.47	1456.62	1703.6	1669.76	1383.67	1988.5
Arl3	2384.4	2264.42	2083.49	1976.98	2110.48	2369.34	1829.61	2427	1287.22	1614.14	1544.61	1456.88	1148.97	1217.96	1212.29	1233.25	1189.79	1068.51
Tbc1d14	2381.68	2107.86	1743.17	1957.67	2191.68	2059.54	1998.23	1984.56	1913.33	2006.97	1418.23	1375.01	1388.55	1543.41	1780.7	1752.64	1685.19	1709.38
Oip5os1	1705.91	1826.91	2012.59	2606.23	1613.17	2172.59	1632.65	1907.15	2668.61	2198.34	2114.78	2305.34	7347.38	6477.47	6126.23	6144.16	5920.42	5021.52
Srp54a	1444.42	1949.62	2344.88	2725.92	1502.08	2049.01	1749.74	2170.98	2395.95	2005.6	2380.74	2814.45	2674.65	2695.01	2743.89	2385.45	2583.07	2175.33
Med22	2469.92	2179.58	1758.9	1804.86	2278.23	2279.06	1822.32	1874.87	1565.3	2303.04	2021.48	1648.15	2131.72	1541.44	1664.22	1548.2	1038.52	1802.81
Wars	2562.29	2155.05	2009.52	1750.06	2705.54	2366.86	2049.03	2007.06	1050.63	1679.46	2173.25	2159.06	2552.2	2384.63	2511.51	2794.72	2137.96	2550.31
Dctn5	2231.29	2086.77	1975.51	2051.7	1959.36	2167.25	2048.99	2169.55	1764.61	1865.27	2052.59	1996.44	1213.75	1130.19	1098.27	1112.8	1054.76	1123.62
Osgep	2356.98	2242.53	1872.09	1869.36	2243.38	2239.13	2029.54	2116.42	1477.06	1873.5	1817.01	1634.55	788.93	900.49	885.577	1006.81	956.806	844.607
Hbp1	2026.53	2156.94	2339.62	2798.69	1470.72	1887.45	1471.42	1512.55	2455.23	2189.69	2443.76	2313.91	1330.78	1340.21	1240.72	1467.84	1411.22	1115.02
Fen1	2789.66	2566.56	2104.77	2328.7	2514.97	2606.18	1562.4	1944.01	769.058	1122	1629.06	1621.12	2184.61	1805.41	1989.55	1788.22	1108.93	2285.59
Grwd1	2918.08	2465.72	2002.18	1834.01	2660.23	2738.04	1704.64	1967.89	712.658	1299.16	1699.74	1480.14	1262.65	1052.29	1263.14	1140.43	886.247	1423.09
AU020206	2341.66	2038.69	2106.3	2116.06	2478.84	2349.57	1610.48	2020.76	1429.3	1808.58	1579.09	1765.56	1289.54	834.328	1000.67	953.674	1190.79	830.134
Actr2	1725.22	1849.7	2360.3	3337.49	1559.58	2095.45	1635.26	1706.94	2626.61	1396	2050.07	2789.11	6069.96	5699.29	6200.03	5462.35	5189.54	5200
Ckb	2497.23	1894.32	1438.1	1307.96	2961.32	2280.75	2506.54	2228.61	2168.28	1008.58	1237.62	1094.09	352.753	607.696	374.209	483.788	441.378	255.483
Slc25a36	1516.97	1582.86	2495.43	2929.48	1555.47	1709.64	1403.59	1666.32	3129.27	2301.83	2396.34	3099.7	3085.08	4149.67	3197.26	3565.64	5278.8	2255.87
Sbno1	2113.6	1850.54	2095.48	2331.02	2053.92	2278.53	1738.08	2027.1	1916.56	1878.25	1723.55	2021.53	5747.63	5434.69	5696.25	5667.49	6498.94	5327.53
Gpx4-ps2	2471.15	2358.67	1609.19	1053.52	2295.89	2331.29	2457.23	2363.52	1435.68	1894.45	2214.32	1342.38	347.687	350.756	347.591	357.415	449.07	275.126
Acaa2	1373.55	1144.47	942.761	823.994	1732.71	1261.27	2877.83	2337.95	3961.3	3809.26	1366.62	1058.64	430.254	698.233	540.527	560.269	673.059	523.477
Arfip2	2107.2	2099.07	1732.83	1593.69	2373.04	2035.18	2138.22	2229.27	1764.62	2186.52	1906.9	1682.98	1123.12	1060.75	1149.64	1099.59	935.182	1277.18
Rxrb	2628.54	2143.68	1820.62	1445.41	2588.76	2240.46	1974.69	2089.3	1320.54	1983.37	1960.03	1508.14	972.958	916.183	941.62	888.474	916.7	1087.68
Rnf126	2649.19	2159.45	2113.11	1510.74	2627.2	2233.78	1994.49	2155.85	1101.31	1685.71	1919.79	1889.9	1642.78	1771.24	1774.94	1846.58	1976.51	1842.34
Rhno1	2452.13	2400.87	2216.95	1795.54	2576.31	2453.29	1927.66	2015.55	968.508	1423.8	2385.6	2141.12	1654.05	1403.25	1408.71	1279.42	1135.8	1339
Foxm1	2742.16	2191.81	2248.32	1989.6	2642.97	2117.53	1913.2	1850.76	923.481	1609.23	2133.28	2284.54	2867.22	2413.52	2498.39	2187.39	1844.3	2399.84
Tspan14	2318.22	1888.21	1846.77	1883.27	2125.69	2003.65	2635	2034.46	1743.31	1745.6	1956.2	2025.93	1953.26	1624.27	1861.06	1876.4	1898.37	2151.39
Yeats2	2305.82	2072.69	1911.6	2162.77	2390.8	2244.39	1869.34	2125.5	1333.97	1794.44	2447.21	2163.96	4742.62	4090.78	4224.96	4979.41	5371.19	4531.61
Hsd17b12	1791.42	1818.22	2096.39	2786.59	1666.76	1857.31	1646.42	1915.99	2356.64	2268.45	1590.47	1927.69	4111.87	3956.55	4135.47	3990.31	4317.58	4334.02
Pin1	2695.94	2214.28	1705.28	1906.86	2664.06	2487.81	1909.02	1993.23	1235.27	1391.18	1534.11	1326.75	1619.56	1708.11	1441.95	1281.88	1170.49	1623.13
Rbpj	2043.95	1879.46	2282.53	2983.32	1792.79	2145.6	1395.81	1669.93	2091.83	1907.09	1681.4	2037.2	4415.28	3837.73	4340.61	4179.49	4032.98	3258.63
Tlk2	1805.33	2131.32	2066.61	2646.19	1861.57	2074.22	1581.2	1915.92	2130.39	1977.6	1902.51	1986.62	2647.88	2557.92	2736.74	2654.81	2257.68	2428.95
Anapc4	1955.52	2379.95	2152.83	2331.23	1973.17	2173.94	1689.76	1975.7	1703.29	1808.59	2541.24	2391.88	2680.53	2325.46	2394.24	2150.46	2077.04	2363.42
Ndufb7	2463	1919.67	1640.16	1248.31	2583.23	2011.63	2468.98	2140.22	1755.32	1908.6	1756.68	1439.88	920.401	811.643	860.414	737.08	693.362	1056.53
Bcl7a	2315.44	2057.09	1933.15	2025.14	2537.88	2260.4	1909.05	2225.35	1269.99	1604.68	1689.92	1849.03	2543.61	2216.94	2189.16	2306.27	1613.11	2298.75
Lyar	1890.71	2360.55	1952.41	2056.18	2154.55	2615.8	1593.14	2590.55	1272.64	1643.98	1642.28	1734.59	1635.46	1639.07	1720.01	1594.61	1490.28	1471
Tns2	2104.46	1987.95	1622.35	1254.85	2067.98	2144.67	2376.08	2010.95	1449.3	3110.11	1214.86	1049.8	1349.43	1773.22	1804.48	1806.78	1903.46	1717.76
Gapvd1	2039.66	1977.47	2027.24	2404.14	2066.59	2151.32	1730.65	2062.84	1789.82	1875.52	1989.57	2087.31	4699.8	4459.6	4929.59	4684.39	4596.69	4393.82
Dars	1721.08	2052.7	2319.74	2946.08	1705.23	2090.12	1615.44	2009.98	1969.96	1692.84	1614.76	2066.2	3220.78	4456.66	4282.39	4623.61	5286.99	4228.54
Sap18b	2043.37	2347.29	2191.18	2439.03	1934.03	2028.46	1665.71	2135.77	1832.62	1503.05	1768.24	1977.53	639.78	562.54	617.626	577.265	585.867	587
Uggt1	2272.7	1901.32	1659.53	1806.85	2290.59	2318.98	2291.81	2127.47	1654.61	1796.05	2419.92	2232.2	4311.15	3569.09	4043.66	3563.89	3500.3	4362.71
Uqcrq	2468.56	1960.82	1526.08	1465.49	2452.73	1761.5	2553.22	2086.34	2456.55	1387.35	1547.23	1243.85	782.275	807.7	871.895	935.988	650.723	1179.92
Ddx27	2228.56	2331.82	1969.74	1797.81	2414.25	2293.68	1733.13	2278.24	1256.65	1808.58	1641.31	1643.73	2025.37	1875.74	2029.24	1921.72	1781.62	2141.83
Cyb5r4	1599.86	1725.93	1943.79	2658.17	1585.61	2075.93	1235.4	1757.5	2911.29	2617.44	762.873	965.022	1158.42	1461.22	1319.57	1201.89	1941.44	1739.93
Tfg	2007.93	1932.83	2284.66	2620.83	1904.47	2136.71	1687.28	1993.34	1993.29	1547.98	1702.78	2130.59	2708.62	2588.81	2700.15	2798.06	2198.85	2480.83
Megf8	2409.22	2013.3	1791.41	1301.63	2599.72	2195.25	2138.21	2296.87	1200.66	2158.16	1661.77	1477.21	2779.57	2852.1	2888.03	2914.08	3346.99	3446.34
Ankrd17	1759.7	1743.84	2365.78	2695.69	1734.08	1914.52	1558.45	1804.38	2417.94	2105.43	1727.83	2534.38	9030.48	9107.76	8713.15	8379.76	8353.96	7642.52
Use1	2002.42	1952.97	1452.84	1306.14	1897.59	1687	2305.45	2241.02	2229.26	3019.53	1739.97	1270.86	752.943	745.571	839.905	816.644	789.804	836.125
Vamp2	2006.55	1520.71	2174.82	1272.95	1925.08	1262.59	2136.98	2246.91	2378.62	3168.37	1790.04	2239.12	639.268	581.86	590.56	711.663	803.001	500.716
Sort1	2454.76	2029.1	1904.9	2035.1	2304.3	2241.8	1956.12	1951.25	1639.32	1566.11	1393.18	1520.88	4845.14	4223.85	4854.07	4153.87	3546.87	5384.28
Pmpcb	2024.49	2030.8	1849.38	1859.65	2056.99	2059.53	2036.64	2249.83	1985.3	1929.04	1863.65	1831.39	1327.43	1465.5	1300.87	1282.98	1487.22	1447.04
Psme1	2242.37	2081.15	1558.17	1618.32	2108.3	1924.71	2342.01	2068.61	2275.2	1852.65	2378.87	1854.81	881.287	1022.62	958.02	1039.87	1066.95	977.476
Myl12b	1311.21	1679.28	2596.48	2147.65	1414.57	1629.96	2151.77	2162.26	2899.17	2077.18	2271.43	3462.15	1304.68	1452.81	1536.63	1327.57	2057.07	1455.19
Elof1	2576.11	2214.55	1773.04	1763.65	2411.51	2287.01	1974.71	1975.74	1379.96	1712.53	1911.47	1568.09	777.391	898.434	745.582	676.302	550.224	899.606
Rfwd3	2173.42	2053.18	2173.99	2785.7	1919.48	2284.32	1596.75	1981.18	1494.64	1599.76	1566.75	1827.39	5396.43	4518.4	4927.87	4604.07	3731.93	4736.8
Srprb	2536.1	2050.98	1753.64	1696.78	2426.6	2349.6	2268.3	2196.99	1233.32	1547.94	2096.62	1872.2	1926.36	1843.2	1820.9	1519.47	1490.26	2045.99
Map2k7	2302.51	2000.18	2073.58	1787.12	2275.34	2075.49	1787.15	2185.22	1522.63	2048.56	1449.93	1552.32	2640.62	1957.91	2220.25	2021.54	2096.45	2372.25
Cand2	2550.67	2426.5	2162.56	2106.21	2703.37	2558.52	1597.33	2024.79	665.642	1252	3255.36	3065.74	2734.31	2453.68	2480.35	2098.52	1744.07	2553.89
Axin1	2349.93	2136.67	1871.39	1715.82	2313.92	2236.46	1849.57	2009.99	1427.3	2121.96	2015.4	1879.54	2131.71	1969.44	2093.19	1961.51	1906.47	2277.17
Pprc1	2439.58	2223.33	2195.75	1623.85	2815.46	2525.18	1754.19	2076.56	815.984	1551.12	2022.23	2099.62	3965.17	3058.25	3517.92	3408	3345.97	3430.75
Commd3	1767.97	1967.83	1842.08	2010.47	1747.83	1777.47	1875.59	2041.32	2627.29	2357.37	1540.39	1498.81	1724.68	1465.5	1389.46	1428.85	1959.28	1662.66
Rtf1	2112.74	2161.2	2163.31	2433.78	2118.83	2353.55	1601.81	2048.17	1435.3	1572.38	1963.05	2320.66	3938.29	3734.75	3916.57	3720.77	2823.2	3935.05
Mrpl13	2184.48	2262.55	1861.59	2495.48	2104.15	1926.98	1845.51	2078.32	1670.88	1570.98	1806.95	1680.88	1114.94	1119.16	1106.49	1130.09	935.535	1112.31
Men1	2719.54	2218.07	1848.37	1752.06	2540.67	2320.29	2211.31	2159.77	851.316	1364.51	2315.9	2016.58	2071.81	1924.08	1983.3	1746	1529.86	1977.7
Glo1	1823.69	1962.23	1733.84	2124.44	1959.06	1986.4	2175.07	2226.31	2129.37	1861.55	2102.2	2003.02	1672.8	1820.6	1717	1704.63	1552.98	1510.86
Marchf5	1908.54	1905.92	2364.38	2902.58	1781.52	1906.81	1480.65	1763.32	2139.27	1825	2019.88	2445.01	2815.64	2598.28	2521.99	2456.4	2673.03	2456.54
Scpep1	1849.22	1847.91	1722.24	1855.07	1780.66	1559.23	1968.31	2056.71	2529.08	2805.33	1460.64	1394.64	2619.38	3233.75	3211.99	3464.38	4264.67	2931.19
Pak4	2770.5	2182.23	2023.64	1514.76	2537.96	2350.92	2003.16	2224.35	871.992	1490.49	1357.5	1559.22	1584.12	1449.71	1570.7	1431.05	1246.63	1462.6
Basp1	1898.98	2380.82	3167.28	3239.68	1606.3	2220.51	1501.46	1521.44	1441.97	990.51	4438.31	5666.06	6378.01	5250.55	6401.03	5194.92	4026.17	5825.32
Arhgap1	2102.99	1813.54	1712.17	1575.56	2217.76	1956.98	2502.41	1936.21	1887.9	2259.66	2208.76	2065.83	1641.55	1429.99	1624.85	1485.21	1303.48	1775.27
Pdcd4	1619.04	1838.33	2195.75	2895.82	1639.27	1987.67	1608.02	2142.16	2361.89	1673.96	1804.43	1952.71	745.61	813.618	755.424	730.448	933.958	854.091
Gcsh	2042.35	2161.9	1707.49	1979.21	2127.07	2240.31	1916.46	2430.9	1623.23	1705.41	2123.78	1691.26	1868.91	1428.03	1688.83	1521.68	1259.82	1745.32
Pbrm1	1636.96	1924.08	2097.93	3560.86	1538.97	1846.65	1336.7	1914.03	2503.96	1573.16	1712.65	2383.53	9150.18	8754.61	8803.54	8751.1	8776.13	7624.59
Nob1	2169.26	2176.94	1801.77	1896.39	2378.53	2221.86	1806.21	2182.29	1449.95	1844.04	1681.53	1393.66	1529.11	1221.91	1312.35	1211.15	1252.72	1201.48
Rsl24d1	2113.39	2109.09	2014.26	2753.16	1947.2	2114.98	1627.34	1876.43	1829.04	1541.88	1733.11	1748.39	2033.09	1753.76	1704.16	1621.27	1352.51	1690.31
Xrcc5	2309.94	2484.06	2023.1	2276.93	2188.9	2337.59	1496.51	2105.93	1183.98	1519.62	1696.71	1587.72	768.833	1165.69	880.919	1148.16	1092.32	1353.61
Clk3	2446.58	2208.37	2160.18	1711	2098.79	2254.71	1981.76	2042.58	1322.56	1698.34	2167.18	1964.91	1733.57	2123.78	1817.31	1813.1	1950.66	1537.68
Lhfpl2	1624.54	1683.47	2020.4	2209.12	1783.57	1836.01	2067.63	2102	2130.6	2456.51	3734.17	3197.67	2162.28	1739.68	1897.99	1694.08	429.419	1366.79
2310022B05Rik	1996.9	1822.58	1530.28	1400.14	2190.28	1907.85	2435.54	2078.52	2042.62	2501.47	3585.4	2636.04	1670.9	1890.55	2012.83	1812.31	1993.8	2080.73
Brix1	1532.15	2303.82	2578.7	2916.91	1721.72	2393.47	1341.66	1987.47	1655.3	1466.87	1938.01	2383.55	2370.06	2085.83	2141.6	2054.32	2040.5	1925
Pola2	2576.11	2203.63	1976.01	1708.83	2434.85	2358.88	1944.97	2106.9	1019.31	1551.91	1958.51	1905.56	1894.58	2070.04	2093.21	1823.37	1748.12	1769.28
Arhgef25	2165.15	1987.08	1773.03	1342.32	2220.5	2042.22	2363.69	1922.85	1687.3	2374.71	4110.49	2902.29	609.933	687.384	589.74	896.208	969.489	412.072
Ube2j2	2393.54	2242.67	2242.08	2140.09	2123.82	2072.06	1652.81	1835.73	1545.26	1627.05	2042.93	1953.45	1547.41	1502.78	1506.27	1451.23	1291.07	1525.88
Slc2a1	2279.59	1941.4	1902.65	1886.63	2136.68	2092.31	1981.91	1851.26	2747.73	1050.3	2676.08	2811.72	1581.5	2857.03	2963.4	2909.53	5715.39	2296.34
Neurl4	2566.44	2228.56	2052.38	1575.09	2829.24	2304.34	1887.99	2026.64	968.647	1425.13	1694.42	1681.53	2458.06	2456.62	2524.66	2257.67	2133.9	2797.06
Thap12	2027.23	1796.33	1834.24	2410.15	2021.27	2068.84	1684.81	1868.02	2213.29	1940.08	2995.04	3056.56	2975.1	2581.89	2766.61	2540.55	1868.93	2435.3
Igf1r	1823.13	1844.46	1734.31	1803.84	2035.01	2111.41	1728.17	2071.66	2134.42	2576.27	1893.24	1946.82	5337.84	5934.99	6028.7	6013.78	7226.01	4587.92
Man1b1	2366.48	2150.7	1836.34	1605.26	2231.5	2011.63	2262.11	2135.3	1334.64	1925.9	2336.39	1975.31	2222.16	2002.98	1986.58	1926.14	1903.44	2235.26
Gtf2f1	2412	2279.32	1924.22	1683.69	2254.86	2372.18	1925.14	2156.84	1253.31	1594.42	1880.34	1660.91	1289.54	1277.13	1326.3	1228.83	1107.55	1373.97
Cfl2	1351.5	1555.68	2673.34	3691.18	1280.64	1625.72	1177.97	1645.77	2933.94	1907.02	1771.57	2524.49	2874.89	2866.92	2779.76	2677.57	2301.36	2190.94
Azin1	1690.37	1966.17	2503.96	3839.52	1810.35	2148.1	1071.74	1731.89	1794.55	1277.7	1821.12	2121.59	5216.43	4386.34	4646.85	4251.44	2986.86	3945.51
Ppp1r15b	1816.22	1982.62	2325.44	2783.63	1736.78	2012.64	1449.33	1680.03	2122.57	1914.81	1928.1	2333.87	3657.67	4335.58	4202.95	4977.17	5292.73	3833.03
Prc1	2271.68	1973.2	2391.8	2433.49	1992.72	2121	2040.93	2034.78	1066.42	1472.29	1869.12	2192.8	2981.49	3406.6	3059.5	3015.41	3571.1	2606.89
Tmx2	1891.65	1845.78	1728.17	2252.94	1912.66	1938.93	1931.02	1996.33	2594.42	1706.39	1483.48	1427.38	1912.96	1831.52	1845.69	1700.09	1670.9	1789.47
Map3k7	2058.86	1912.52	2001.58	2347.47	1997.94	1955.06	1704.35	1814.96	2104.56	1886.09	2466.64	2705.08	3893.57	3148.25	3317.88	3168.95	2715.62	3218.5
Anapc7	2609.18	2267.92	1838.6	1582.23	2215.08	2228.63	1952.49	2030.47	1349.33	1699.92	2145.96	1848.08	1481.43	1429.99	1487.06	1431.06	1290.29	1582.4
Eya4	1481.12	1568.84	2445.31	3155.74	1389.19	1800.09	1082.74	1860.2	2780.6	2209.35	637.405	798.77	1810.17	1464.52	1900.44	1688.54	2609.97	2547.9
Zfp629	2458.84	2610.96	2008.92	1865.19	2230.14	2792.61	1516.34	1774.05	1032.65	1466.87	1966.85	1579.39	3424.96	3089.75	3129.17	3087.59	2154.21	2920.47
Hbs1l	1957.76	1998.2	1908.15	2283.23	2066.93	2139.74	1653.38	2081.36	1778.72	1878.49	1906.44	1790.06	2440.65	2457.11	2443.25	2480.96	2694.76	2118.1
Kmt2b	2607.85	2044.79	2136.57	1474.06	2542.06	2124.73	1913.99	1847.48	1041.99	2006.21	2076.13	1979.79	3531.22	3191.39	3269.38	3118.51	2942	3297.8
Spag5	2450.12	2282.82	2137.06	2243.74	2313.68	2030.32	1740.93	1954.01	1005.98	1573	1998.09	1883.94	2975.13	2968.47	2947.28	2776.99	2635.4	2721.6
Dot1l	2654.71	2063.2	2092.17	1534.37	2640.96	2271.07	1896.66	1947.33	1060.64	1565.29	1887.17	1961.57	3857.57	3144.05	3123.43	3094.17	2988.66	3629.61
Akirin2	1732.11	1979.2	2679.68	3456.85	1512.86	1800.09	1230.16	1683.96	1973.29	1673.16	1751.34	2187.54	2275.93	2202.19	2117.82	1999.07	1899.38	2081.93
Zkscan17	2438.5	2061.75	1861.65	1680.87	2308.15	2070.96	1725.39	1837.68	1459.62	2262.43	1642.92	1550.73	1897.83	2261.74	2241.1	2456.36	2847.66	2262.13
Erdr1	593.284	1617.48	6368.52	939.918	2118.15	3894.25	871.285	1388.95	1040.91	872.496	701.829	3789.42	1665.25	1813.04	3067.21	3434.56	2869.97	1443.34
Actn1	2021.12	1739.25	2004.42	1954.26	1883.61	1900.21	2360.9	2195.5	1852.89	1781	3124.67	3594.97	4582.4	4630.51	4628.39	4117.24	5366.68	3098.64
Rexo1	2541.44	2097.33	2044.51	1442.83	2627.12	2159.3	1822.22	1868.02	1154.57	1932.17	1877.31	1985.6	2458.06	2176.56	2270.38	2163.72	2175.51	2716.8
Ndufs4	1937.6	1819.96	1607.2	2115.01	1896.24	1802.75	1906.56	2113.78	2691.24	1792.04	1867.45	1423.62	1079.3	1061.15	935.871	1053.13	1041.57	1003.83
Galnt1	1833.16	1870.84	1916.41	2567.9	1771.01	1987.62	1673.68	1861.85	2244.09	1951.39	2059.64	2281.66	4162.26	3503.78	3504.63	3415.41	3677.5	3336.82
Axl	955.696	951.106	945.897	859.188	1353.46	1044.4	2451.66	1824.95	4582.44	4699.79	2727.93	1961.55	62.3378	190.337	71.3594	203.332	567.482	310.252
Arhgef1	2173.42	1843.58	1757.32	1082.4	2411.51	1882.58	2794.79	1947.32	1595.3	2179.44	2594.39	2335.39	1091.52	1194.29	1180.3	1225.52	1290.28	1572.83
Ptk2	2018.96	2057.97	1918.45	2327.18	2154.55	2228.49	1831.01	1952.2	1653.32	1520.41	2577.69	2496.04	3632.69	3090.81	3130.37	3112.99	3329.73	3180.36
Mepce	2334.77	2568.06	2080.11	1796.81	2099.59	2382.82	1663.75	1730.96	1114.64	1880.24	1991.13	1550.87	1545	1257.41	1286.93	1460.9	938.019	1853.12
Eloc	1529.39	1872.45	2138.65	3392.6	1642.02	1951.76	1366.43	1990.05	2202.63	1559	1755.14	1991.03	2244.17	2096.67	2217.88	2141.62	1751.17	1848.34
Timeless	2580.26	2471.8	2257.48	1987.82	2359.26	2281.72	1435.8	1749.56	899.976	1610.95	1948.63	1922.95	2217.27	2287.99	2277.75	2350.48	2333.89	2214.9
Pfdn6	2503.66	2227.02	1739.61	1697.87	2485.5	2286.94	1920.19	2102.14	1134.65	1535.79	1553.71	1284.99	688.159	786.991	840.729	873.001	679.148	836.125
Hat1	1678.32	2135.81	2191	3127.48	1791.81	2332.3	1412.29	2054.99	1497.99	1408.59	1929.63	2101.13	1947.15	2112.48	2175.19	2073.09	2369.43	2067.54
Dele1	2284.43	2051.31	1706.05	1553.39	2215.73	2107.74	1995.63	2073.3	1558.52	2082.23	1562.78	1407.44	1396.68	1365.45	1323.57	1333.75	1608.96	1303.37
Slc9a3r1	2482.33	2053.57	1376.46	1357.41	2669.83	2283.04	2128.31	2696.29	1245.97	1324.35	487.918	490.758	855.617	922.101	958.84	752.55	508.601	1421.89
Rnf26	2488.58	1871.47	1913.53	1529.68	2371.41	2127.33	2023.5	2085.6	1091.51	2112.58	2367.05	1977.65	1295.04	1549.15	1365.99	1295.8	1629.97	1207.23
Slc25a51	1861.74	1791.83	1759.42	2104.99	1820.65	1937.12	1804.98	1888.58	2485.28	2156.6	1673.92	1863.31	2488.62	2492.13	2535.3	2615.68	2319.66	2550.29
Sarnp	1707.24	2091.95	2051.17	3156.32	1650.68	2048.56	1584.01	2157.12	1950.66	1184.05	1889.21	1879.18	1570.58	1848.17	1628.52	1769.13	1440.08	1294.06
Ndufa11	2571.78	2004.37	1495.19	1331.52	2416.4	2081.44	2267.06	1955.18	1752.63	1695.61	1709.5	1180.45	713.831	584.82	651.257	604.472	474.085	763.053
Gpc2	2864.04	2618.61	2552.86	2106.55	2393.49	2477.12	1374.21	1511.48	708.606	952.597	2573.15	2475.89	2843.05	1912.35	1825.12	1688.23	1737.21	2027.75
Rps24-ps3	1902.26	2046.43	1366.43	1917.88	1491.98	1492.96	1837.96	2556.87	2100.97	2840.72	1617.79	1152.94	314.473	411.302	2845.8	412.023	445.601	401.836
Pqbp1	2423.02	2225.05	1847.3	1597.72	2184.78	2126.04	1949.92	2198.93	1233.31	1767.62	2177.05	1855.97	910.621	857.997	875.179	810.018	672.041	912.789
Cab39	1745.9	1639.71	2067.57	2753.03	1776.68	1922.49	1526.24	1630.11	2767.94	1701.5	1710.37	2295.12	3976.08	3769.32	3681.95	3650.07	3251.57	3212.73
Ccnb2	2283.74	1965.2	1886.03	2024.55	2000.66	1865.28	2449.17	2179.36	1177.31	1695.2	2018.45	2104.02	111.23	854.053	400.269	592.316	1094.36	1028.98
Zfp362	2275.46	2022.12	2169.52	1514.27	2197.17	2120.72	1973.43	1634.01	1487.3	2123.5	3480.62	3729.12	1860.36	1647.94	1630.6	1597.92	1269.98	1526.11
Elmo2	2486.49	2055.33	1791.86	1652.03	2381.25	2341.58	1861.95	2069.72	1193.97	1654.27	2240.77	1873.6	1563.33	1294.88	1407.49	1341.55	1393.83	1514.13
Cyfip1	1868.95	1687.9	1839.08	2349.55	2011.21	1920.53	1956.09	2023.94	2275.48	1554.86	2077.79	2595.17	3722.62	3564.94	3611.79	3394.1	3571	3505.39
Atxn7l2	2938.81	2400.08	2092.7	1551.48	2657.48	2531.84	1469.26	1816.13	685.983	1325.15	886.292	849.368	1776.03	1973.4	2084.17	2153.77	2204.95	3172
Hectd1	1692.75	1611.01	1824.63	2314.24	1868.29	2080.26	1689.86	1890.31	2249.29	2222.95	2060.06	2262.71	7038.51	6166.01	6966.95	5991.43	5895.05	6571.57
Acads	2325.1	1988.81	1435.57	1365.46	2540.7	2144.67	2058.96	2165.69	1522.62	1867.65	1432.62	1168.21	1076.85	1501.99	1295.95	1494.06	1532.91	1544.08
Lrp6	1558.35	1550.46	1943.58	2642.42	1457.9	1709.62	1554.73	1950.26	2697.94	2320.38	1704.3	2077	5430.71	4926.08	5731.74	5326.43	6021.94	5474.32
Ppp3ca	1012.24	1283.59	2019.98	2826.94	1221.55	1462.15	1316.88	1715.3	4071.96	2450.3	2039.7	2707.32	3165.76	3369.86	3098.83	3002.46	3517.57	2854.55
Fam32a	2180.33	2001.93	1924.2	2029.64	1860.47	1947.77	1906.58	1921.79	1724.65	1880.14	2011.6	1979.16	1029.18	1772.2	1887.31	828.797	1294.34	1919.02
Cdc25a	2367.85	2367.7	2087.97	2405.12	2359.28	2466.63	1368.91	1808.3	911.317	1232.23	2290.85	2257.3	3633.95	3230.8	2984.02	2542.75	2306.46	2811.41
Lmnb2	2487.84	2080.71	1956.66	1689.75	2624.43	2316.26	1864.44	2146.09	844.651	1351.9	1775.63	1891.22	1966.72	1832.36	1774.13	1822.24	1427.34	2357.43
Alkbh5	1838.3	1758.71	1881.32	2397.58	1724.45	1838.67	1693.48	2052.08	2268.62	1908.58	1692.16	1891.8	3407.8	4490.2	4404.6	3974.94	4484.02	4088.38
Grk2	2216.19	1746.46	1730.65	1318.68	2418.37	1953.1	2457.87	2148.98	1540.65	1827.48	1918.3	1915.88	1745.45	1684.43	1788.08	1641.02	1512.61	2026.81
Mad2l1	1967.77	2084.09	2402.37	2877.24	1894.84	2042.24	1330.5	2059.89	1284.64	1413.33	1666.32	2143.63	2588.83	1930.98	2085	1864.26	1441.54	2072.33
Tbl3	2751.72	2196.28	1895.6	1395	2768.9	2203.4	1806.6	1815.66	976.767	1542.5	1868.49	1683.93	1984.68	1713.43	1717.62	1702.1	1340.54	2078.77
Gtf2ird1	2090.01	2114.41	1766.28	1359.51	2135.74	2077.36	1842.03	2046.54	1390.61	2502.38	2281.1	2012.42	1883.53	1864.85	2065.92	1981.28	1860.48	1881.74
Sec61b	2363.87	1952.61	1647.61	1916.93	2227.94	1939.26	2272.91	1966.07	1588.37	1441.66	1730.46	1666.47	1443.52	1395.74	1434.85	1343.62	1139.59	1568.81
Ttll4	2151.34	2179.61	1977.05	2505.69	2176.56	2499.91	1294.59	1648.7	1336.64	1538.51	1812.8	1759.13	5908.57	4991.18	5282.27	4676.64	5173.29	4478.86
Stk16	2343.93	2128.76	1943.75	1699.07	2202.21	2037.57	2062.76	2049.53	1225.18	1609.38	1986.3	1712.22	935.286	837.713	843.423	836.689	622.148	1058.09
Get4	2392.2	1990.32	1764.52	1652.26	2358.88	1879.18	1996.95	1810.72	1497.01	1955.56	1839.21	1696.95	1667.67	1475.55	1589.36	1420.66	1209.83	1863.7
Arrdc3	1741.77	1778.81	3655.64	3011.92	1165.22	1484.76	1105.03	1992.36	2419.23	939.336	3200.61	4829.06	953.4	710.068	803.819	463.023	849.697	431.238
Nopchap1	2082.42	2057.72	1940.63	2184.69	2121.61	2203.36	1491.07	2111.76	1460.19	1640.57	1510.51	1641.49	3004.58	2695.91	3054.25	2961.24	4475.84	2529.73
Pcif1	2287.41	1982.57	1700.54	1314.55	2154.06	1840.05	2034.63	1851.35	1692	2426.72	2043.96	1681.33	1064.39	1075.91	997.101	1304.95	1019.28	1071.78
Mtss2	2236.87	1978.32	1962.95	1337.8	2389.53	2288.35	2008.15	1885.65	1114.64	2081.02	2069.29	2101.58	1782.13	1409.29	1728.19	1559.25	1140.04	1854.31
Ola1	1609.53	2047.67	2152.08	2870	1753.6	2310.58	1352.81	2088.7	1755.77	1326.59	1551.3	1932.98	2713.49	2806.74	3052.85	2844.42	3100.85	2728.74
Upf1	2499.88	2271.36	2273.15	1633.55	2403.12	2497.77	1702.54	1920.58	772.28	1290.23	2240.43	2512.9	3465.32	2887.59	3062.8	2748.3	2134.94	3307.46
Rapgef1	2258.93	1759.59	1865.67	1375.49	2535.16	2035.58	2000.69	2017.78	1393.33	2020.36	2300.7	2230.8	3299.02	2772.26	2971.68	2897.48	2162.32	3145.65
Selenop	519.91	492.612	1603	1035.16	472.683	376.516	2430.79	672.605	9209.34	2443.1	2018.6	2340.8	161.345	98.6204	95.9659	66.304	138.063	194.754
Srf	2468.54	2135.82	2199.91	1981.81	2168.29	2342.92	1563.41	2253.75	797.986	1340.89	1790.04	1931.09	1317.65	1287	1409.96	1236.57	1141.05	1874.69
Hes1	1806.58	2624.94	2161.23	2714.81	1709.35	2028.93	1031.95	2313.5	2154.62	685.797	3977.68	2454.3	1008.41	1407.31	1450.16	1229.94	1762.34	1359.6
Atp5l	1591.79	1592.06	1401.42	2411.36	1652.38	1534.58	1741.6	1657.43	3968.02	1680.37	1432.02	1086.59	1870.25	1908.97	1735.63	1584.34	1534.75	1778.53
Tgif1	1914.16	2041.33	2217.71	2106.98	1765.69	2019.61	1589.42	1793.61	1796.64	1975.5	2030.6	2283.31	1323.76	1487.2	1747.08	1603.45	1844.57	1591.99
Mrpl49	2405.26	2299.33	1906.61	1903.61	2201.19	2349.77	1709.26	2119.46	920.565	1404.99	1710.22	1511.85	1169.75	1179.25	1163.53	1066.91	876.096	1360.29
Cnih1	1761.02	1889.04	2116.22	2865.17	1805.5	1873.18	1703.39	1970.82	1969.22	1264.44	1863.64	2174.7	2299.08	2329.39	2211.31	2175.86	2519.63	1724.84
Mast2	2191.34	1865.46	1738.51	1388.58	2441.74	2060.84	2118.41	2066.77	1304.64	2021.18	2352.33	2278.37	2703.76	2310.67	2568.13	2211.24	2494.29	2666.51
Cat	1636.96	1598.58	1774.6	1778.71	1754.71	1569.92	1957.35	2113.74	2636.61	2372.33	1787.76	1988.08	2634.09	2708.1	2867.49	2794.72	2878.03	3056.99
Btbd1	1693.91	1815.27	1799.74	2184.64	1706.23	1969.35	1698.46	2209.87	2363.2	1752.79	1765.31	1778.99	2273.07	2428.09	2331.35	2293.6	2809.09	2112.2
Mapk14	1987.22	1786.69	1756.29	1890.79	2160.07	2106.08	1956.14	2080.5	1765.26	1692.09	1730.11	1718.89	2752.63	2787.99	3012.64	2557.12	1795.84	2876.15
Ino80e	2420.81	1977.52	1880.39	1488.39	2469.84	2472.36	1850.38	2025.01	1081.97	1508.4	2021.11	1868.73	1322.42	1195.11	1498.26	1317.66	1147.84	1565.35
S100g	0	0	1.04634	4.02195	0	0	1721.98	112.59	16500.3	833.823	0	0	0	0	0	0	0	0
Cd151	2061.59	1704.18	1570.7	1243.57	1992.31	1784.66	2544.28	2083.29	1835.88	2348.11	1090.41	1224.92	1576.22	1671.86	1854.79	1744.05	1775.5	1922.81
Snx6	1573.53	1731.59	2207.75	3023.52	1527.97	1854.64	1532.43	1803.4	2401.3	1504.65	2006.32	2370.83	2333.36	2566.12	2553.35	2245.48	2200.93	2202.88
Cacfd1	2042.4	2185.71	2083.84	1862.66	2250.74	2490.59	1497.75	1971.8	1263.97	1499.16	2353.09	2165.94	1832.25	1660.76	1812.7	1719.49	1153.24	1748.92
Oxnad1	2336.78	2608.82	1878.02	2333.15	2008.31	2501.17	1312.55	2049.6	1001.26	1118.01	501.884	467.52	647.778	888.492	939.375	939.152	1051.95	1016.6
Xpo7	1969.3	1893.46	2061.82	2484.54	1875.61	2016.94	1636.49	1999.22	1671.28	1538.53	1812.07	2197.86	3812.38	3384.65	3572.9	3265.46	2978.54	3339.69
Prr12	2463.02	2173.47	2249.62	1328.76	2500.82	2317.64	1838.42	1772.08	793.314	1695.2	1958.5	2155.13	4653.32	4021.7	4165.89	4075.47	3624.19	4114.76
Nifk	1999.65	2252.21	2013.17	2210.06	1875.61	2417.4	1453.15	2000.2	1279.97	1629.86	1749.84	1848.58	1878.7	1565.11	1825	1626.65	1284.19	1720.15
Gprc5c	2257.54	2209.32	1699.79	1605.26	2037.76	1929.14	1890.46	1676.13	1995.29	1828.27	1233.83	1190.3	3929.72	4451.75	4822.09	4773.9	4319.57	4441.77
Foxd2	2523.7	2709.71	2138.72	2280.29	1904.25	2748.69	1125.78	1692.77	779.984	1205.46	386.318	344.857	3.66693	0.986204	0.820223	2.21013	22.3338	10.781
Chchd3	1955.52	1817.32	1880.25	2108.53	1772.56	1883.92	1707.12	1951.23	2407.28	1617.26	1584.41	1597.54	1360.42	1336.31	1399.3	1378.03	1418.2	1449.44
Pogz	1948.62	2028.17	2202.58	2410.05	1925.07	2153.98	1459.34	1852.36	1395.96	1720.38	1834.81	2129.59	3989.65	3462.55	3526.13	3456.62	3482.08	3558.89
Natd1	3056.02	2428.94	1852.03	1847.08	2269.97	2549.13	1346.61	1702.56	799.317	1238.53	1401.53	1105.31	1145.3	996.066	1097.46	1016.66	879.139	1254.19
Xpot	1719.79	1686.16	1806.45	2276.64	1904.73	2130.11	1657.88	2078.95	2000	1826.8	1651.48	1961.74	4511.81	4860.05	4525.4	5678.11	5747.42	3684.47
Ap1b1	2312.71	1980.06	1655.33	1461.47	2301.57	2030.24	2172.89	1794.58	1735.29	1635.36	1944.86	1588.7	1769.91	1700.21	1806.93	1614.5	1547.12	1915.43
Ncoa4	1396.64	1580.54	1590.27	2467.39	1399.59	1762.89	1646.3	2059.69	3100.18	2074.99	1103.85	1172.47	2359.8	2285.8	2684.54	2632.84	2767.15	2864.41
Ndufa3	2218.92	1985.34	1412.02	1843.04	2212.29	1688.32	2355.03	2052.11	2035.95	1273.95	1633.73	1335.21	545.151	544.386	555.291	526.012	486.268	561.807
Dnajc10	1671.44	1605.59	1738.5	2260.35	1783.55	1705.62	1803.74	1854.31	2515.29	2138.49	1947.12	2257.79	3382.11	3172.59	3440	3188.11	2518.64	3370.86
Tm9sf2	1264.61	1447.22	2072.31	2815.36	1324.6	1533.99	1568.35	1396.13	3594.59	2055.03	1724.01	2524.55	3790.35	3581.85	3610.58	3595.92	3763.25	3579.24
Imp3	1959.65	2161.15	1713.31	1601.2	1986.88	2015.58	1764.04	2026.53	1631.23	2211.69	1277.79	1218.73	861.715	1095.66	903.034	920.504	1122.73	976.231
Nadk	2140.3	1765.7	1628.1	1677.12	2324.93	2092.8	2045.32	2219.51	1511.95	1665.29	1906.91	1838.22	2700.09	2322.53	2427.07	2247.68	1574.54	2883.29
S100pbp	1839.7	1921.44	1795.54	2404.14	1793.17	2208.57	1557.22	2009.02	1681.32	1858.18	1276.32	1297.86	3926.07	3937.9	4384.94	4043.44	4631.27	3808.04
Stk38	2188.58	2030.84	2000.1	2030.06	1949.82	2042.23	1819.84	1699.62	1679.98	1621.18	2245.33	2086.35	3218.29	3022.71	3038.09	3023.46	2467.89	2998.3
Cask	1816.23	1842.72	1779.31	2140.19	2165.56	2284.39	1489.08	2214.61	1713.97	1610.95	1836.34	2215.58	1399.55	1606.53	1574.83	1659.81	2982.56	2365.82
Zzz3	1784.52	1857.29	1883.9	2472.48	1724.13	1883.86	1522.26	1927.44	2132.41	1867.78	1756.25	1867.7	3802.54	2682.47	2932.27	2877.55	2681.92	2992.05
Mrpl11	2366.46	2105.24	1802.87	1767.11	2363.4	2063.51	1793.81	1912.08	1257.97	1622.77	1720.24	1549.41	998.626	940.839	1026.1	910.574	894.369	1074.51
Sec11a	1900.36	2026.46	1706.58	2023.54	1852.26	2096.78	1922.66	1950.27	1814.64	1751.11	1957.91	1805.34	1591.41	1500.6	1685.26	1549.37	1437.61	1583.38
Polr2j	2386.33	2259.61	1859.35	1601.93	2107.24	2169.28	1740.74	2177.08	1109.03	1628	1566.01	1417.65	679.165	713.874	809.666	706.448	541.437	836.87
Bptf	1978.98	1784.94	1772.52	2464.43	1859.12	2027.61	1574.56	1905.21	1745.3	1915.67	1876.56	2073.59	7669.53	7444.7	7598.11	7091.5	6919.54	7076.93
Hmg20a	2034.13	1887.33	1668.91	2000.42	2098.22	2018.28	1878.07	1918.93	1651.96	1839.3	2133.78	1770.46	2041.26	2412.26	2028.41	2164.83	2498.33	1854.33
Xpnpep1	2122.4	2016.82	1821.13	1492.14	2217.76	2014.29	2284.42	1977.66	1438.64	1609.38	2404.68	2246	1859.13	2325.47	2378.63	2298.54	2848.56	2410.15
Sfxn1	1739.01	1788.46	1746.75	2044.16	1982.79	2010.3	1573.32	2226.35	2030.62	1851.89	1634.49	1677.13	2433.62	3359.01	3034	3091.98	3674.91	2874.93
Cnot7	1466.65	1623.09	2552.57	3713.3	1349.34	1594.98	1109.99	1495.99	2345.94	1740.89	1575.3	2353.84	4505.48	4305.74	4427.54	4119.7	3518.58	3083.35
Sh3glb1	1321.15	1632.71	1915.86	2166.82	1357.59	1677.69	1868.15	2013.89	3089.92	1948.74	2142.89	2504.88	3541.04	2982.28	3397.4	3001.37	3471.9	3754.2
Cuta	2494.72	1961.65	1560.86	1587.17	2307.2	1822.3	2179.53	1925.93	1573.55	1576.7	1629.26	1268.15	646.726	660.607	691.624	638.548	532.196	730.462
Mrpl10	2377.52	2120.08	1676.76	1728.93	2227.38	2110.88	1835.27	2061.61	1251.31	1599.15	1798.39	1517.36	1120.67	1197.8	1191.37	1140.14	1113.19	1238.46
Tk1	2849.58	2139.39	1736.19	1460.47	2599.76	2075.22	2165.48	1725.08	909.316	1319.61	1934.7	1690.1	1120.86	1327.43	1200.62	1349.28	1252.45	1316.23
Rlim	1574.9	1643.21	1961.89	2667.06	1536.22	1639.11	1472.97	1749.56	2709.27	2025.9	2176.28	2451.33	4421.1	3919.17	4275.82	4601.49	4234.3	3689.49
Dlc1	1694.88	1748.2	1805.98	2226.69	1555.44	1676.36	1910.27	2011.95	2080.63	2265.3	1333.99	1509.11	6422.01	7650.87	9269.81	9202.68	10461.1	7299.58
Cabin1	2360.97	1880.33	1797.61	1230.21	2489.83	2058.2	1984.61	1981.59	1209.31	1981.81	1842.4	1769.97	2104.82	2013.83	2180.98	1831.1	1589.76	2267.6
Ap3m1	1574.11	1593.68	1936.62	2586.75	1608.37	1776.08	1683.51	1854.78	2757.09	1589.44	2148.54	2561.01	2503.46	2161.55	2244.68	2041.92	2200.87	2176.06
Speg	2531.98	2169.81	2135.58	1444.88	2395.03	2474.62	1679.85	1918.94	819.984	1388.92	1637.52	1475.7	2421.39	2715.02	2673.91	2495.24	2854.66	2965.94
Prpf40a	1263.23	1733.34	2398.71	3946.05	1262.78	1742.88	1072.83	1733.89	2340.6	1453.48	1818.11	2795.69	9188.02	8268.53	8263.1	8091.34	7658.59	6443.36
Nomo1	1944.49	1774.45	1450.23	1315.17	2330.43	2046.22	2055.22	2070.69	1531.96	2408.56	1321.09	1374.02	3016.66	2652.88	2976.6	2887.54	3579.49	3368.46
Polr2f	2545.67	2138.45	1649.54	1564.02	2346.92	2147.33	1982.13	1941.45	1089.94	1515.67	1720.99	1388.27	876.397	920.128	860.413	887.369	718.742	860.081
Larp7	1743.15	2155.07	1821.15	2364.39	1699.73	2128.68	1552.47	2258.67	1435.31	1750.32	2055.19	1816.14	1899.48	1645.98	1668.34	1582.45	1229.37	1811.81
Clint1	1736.26	1853.21	1797.63	2325.2	1898.95	1861.28	1833.47	1849.4	2181.99	1553.5	1919.07	2423.39	3911.43	3303.8	3550.82	3270.97	3363.24	3278.59
Homer3	2340.33	2326.07	1974.9	1657.89	2173.69	2263.63	1728.24	1650.96	1017.47	1756.63	1979.32	1844.83	3451.92	2580.27	2797.06	2736.89	1988.4	3489.51
Sap130	2264.42	2121	2090.57	1817.42	2099.59	2232.48	1544.83	1879.78	1140.65	1696.78	2089.02	2106.5	3145.02	2951.72	3107.78	2763.75	2552.13	3072.58
Mark2	2243.75	2053.58	1960.46	1507.85	2299.2	2140.68	2072.57	1847.46	1098.86	1661.35	1641.32	1697.88	2638.97	2384.64	2614.05	2273.12	1768.43	2703.63
Zfr	1468.71	1553.09	2377.29	3250.23	1319.11	1785.45	1159.54	1781.87	2419.96	1768.43	1843.91	2723.97	4303.75	3696.31	3792.71	3581.5	3803.86	3545.74
Ndufs7	2311.32	1835.71	1354.51	1218.66	2205.38	1907.88	2450.42	1959.06	1806.62	1832.97	1410.65	1096.47	696.716	767.271	673.4	701.717	843.609	923.568
Gm15427	1957.6	1721.82	1366.02	1336.35	1540.01	1626.62	1943.01	2179.64	2346.32	2856.96	1131.31	1004.22	365.321	438.686	485.253	420.491	462.196	480.676
Nup98	1996.89	1982.7	1850.99	2166.31	2061.11	2176.6	1595.62	1966.9	1440.63	1635.37	2061.02	2032.31	4709.54	4350.17	4329.91	4433.55	4797.71	4407
Pdcd6	1896.23	1827.83	1559.56	1833.47	1805.54	1873.25	1943.73	1858.22	2199.95	2064.44	1409.11	1233.52	1056.08	1267.27	1272.17	1176.9	1205.01	1112.83
Exosc2	2180.46	2182.3	1827.78	1795.28	2211.27	2466.98	1644.64	2098.99	1063.94	1389.05	1720.02	1598.26	1570.32	1420.51	1470.11	1442.44	1284.01	1560.54
Cdc42se1	2207.9	1947.7	1797.09	1487.11	2111.95	2076.83	2186.53	1871.94	1656.63	1515.68	1908.42	2099.61	1368.99	1447.75	1528.07	1276.36	1278.1	1393.14
Ddx56	2327.87	2190.95	1779.84	1656.04	2520.06	2185.92	1766.58	1946.34	944.647	1540.09	1739.96	1399.57	1350.65	1225.85	1409.96	1228.83	1330.89	1326.06
Dhx38	2343.04	2131.45	1981.25	1591.18	2367.53	2083.47	1724.45	1877.81	1030.65	1724.34	1771.07	1785.69	2778.31	2273.2	2579.6	2243.29	2093.28	2532.33
Washc2	2060.8	1941.94	1743.79	1818.79	1844.66	1932.95	1813.8	1949.46	1838.19	1908.69	1801.84	1612.91	3628.45	3112.38	3546.37	3125.02	3259.58	3020.04
Hba-a2	1.38157	88.7472	259.503	127.853	308.291	131.957	8916.59	2265.23	2453.15	4298.24	41778.6	16969.3	0	0	0	0	0	0
Mtx2	1678.33	1882.96	2022.58	2505.65	1646.14	2022.27	1458.1	1853.33	2097.29	1663.7	1877.32	1945.83	1769.9	1821.51	1626.5	1750.43	1481.14	1554.86
Jarid2	2300.27	2267.08	2139.85	2759.47	1589.81	2091.44	1219.02	1309.97	1566.63	1570.8	1755.91	1856.87	3011.78	3337.33	3250.53	3443.38	3402.87	2499.98
Ppp2cb	2060.33	1896.95	1859.35	2055.22	1956.68	1922.49	1616.68	1947.32	1668.63	1827.48	1758.17	1792.57	2378.62	1959.59	2168.67	2021.17	1517.68	1926.85
Nxn	2354.07	2231.19	1737.45	1589.67	2278.22	2366.86	2030.45	2135.3	798.65	1281.05	2680.13	1963.52	1229.64	1104.55	1222.13	1103.96	1162.37	1215.85
Zfp358	2344.38	2308.18	1880.83	1372.96	2106.49	2429.35	1735.62	1927.79	957.32	1735.39	1756.68	1540.99	1203.97	1046.36	1097.46	968.038	878.119	1084.09
Qdpr	1826.93	1547.83	1549.64	1659.05	1937.45	1712.28	2167.94	2020.75	2211.92	2164.49	1484.24	1471.29	1159.33	1300.81	1220.49	1243.2	1522.76	1104.94
Samd4b	2457.49	1920.57	1844.18	1621.36	2351.05	2106.1	1687.3	2020.75	1111.33	1677.88	1902.35	2033.78	2961.66	2861.94	3254.65	2852.17	2218.16	2734.79
Fnbp1l	1373.55	1518.1	2490.2	3808.93	1413.93	1652.4	1041.86	1556.68	2422.54	1492.05	1979.02	2983.79	6965.86	5800.06	6297.94	5292.27	5452.61	4972.48
Fdft1	2376.86	2475.01	2180.11	2311.28	1923.3	2180	1748.17	1723.48	887.719	963.588	2432.23	2339.23	2666.45	2258.02	2430.37	2174.38	2335.43	1997.41
Gga1	2457.51	1983.56	1852.04	1336.81	2362.04	1918.51	2075.05	1745.65	1210.63	1825.93	1762.72	1743.45	1174.64	1120.33	1153.24	1225.52	1191.81	1396.73
Rab5if	1971.8	1946.38	2041.03	1780.68	1865.73	2157.6	1819.11	2080.25	1475.98	1619.62	1875.91	1801.64	1400.66	1084.11	1267.89	1059.45	852.94	1326.26
Nol9	2305.83	2091.2	1812.28	1620.82	2341.46	2491.94	1736.86	1865.08	951.319	1523.56	1753.57	1624.55	2829.62	2321.52	2786.34	2421.19	2304.47	2885.66
Pelp1	2559.55	2201.45	1970.32	1609.28	2344.17	2280.38	1614.2	1886.62	866.649	1401.52	1947.12	1810.27	2898.1	2601.6	2909.33	2529.5	2256.72	2499.98
Ccny	1481.12	1512.84	1881.86	2626.37	1548.58	1700.3	1600.57	1646.77	2730.61	1981.82	1893.99	2157.1	2266.16	2294.91	2318.79	2284.17	2284.16	2189.73
Ssbp1	1453.5	2073.06	1977.1	2179.01	1633.1	2028.46	1374.24	1995.61	2075.61	1897.37	1549.61	1480.49	1403.15	1230.73	1278.65	1271.92	1256.74	1267.34
Arid2	1530.77	1596.83	2027.13	3022.35	1475.77	1768.16	1284.67	1600.75	2349.71	2029.82	1378.01	1940.44	6527.06	5916.33	6156.55	6274.52	6050.48	5725.86
Rrp7a	2259.75	2033.53	1673.68	1260.98	2424.56	2244.9	2013.34	1995.61	1029.74	1743.97	1607.02	1474.81	1268.61	1403.9	1432.85	1374.55	1493.52	1526.33
Gtf3c6	1847.96	2208.44	2053.46	1996.91	1850.88	2256.43	1464.3	2158.8	1375.97	1466.87	2121.64	2208.15	1694.12	1440.85	1460	1309.5	872.032	1511.73
Mgrn1	2035.5	1701.83	1539.18	1329.74	2124.33	1730.89	2262.09	1926.77	1963.93	2061.33	2179.32	1928.15	1575.56	1663.74	1638.81	1706.22	1335.97	1484.17
Arl8b	1627.3	1556.59	2036.7	2819.39	1518.36	1836.01	1429.61	1696.69	2433.95	1708.59	1400.77	1812.71	2646.3	2279.11	2625.55	2537.25	2429.3	2598.21
Spg21	2039.65	1931.1	1823.78	1828.46	1830.27	1995.67	1750.48	1867.02	1715.32	1877.12	1738.45	1653.03	1191.76	1432.96	1255.76	1277.46	1462.85	1212.26
Amz2	2085.93	1950.59	1705.38	2070.68	1906.73	2018.36	1768.19	1912.7	1564.67	1675.19	1565.81	1466.67	1177.98	1196.5	1257.89	1272.82	1325.73	1288.26
Agap3	2311.34	2162.93	1735.37	1301.59	2349.69	2251.12	2094.85	1947.3	902.649	1592.05	2019.2	1704.64	1703.9	1615.4	1694.57	1557.04	1645.6	1817.19
Zswim4	2668.5	2327.44	1882.89	1608.78	2447.23	2204.54	1264.85	1539.06	871.982	1829.84	1554.81	1407.43	2330.95	2327.44	2130.12	2409.05	2050.65	2187.34
Mrps25	1838.76	1702.11	1854.54	2242.32	1793.17	1808.85	1745.28	1944.31	2093.99	1621.45	1684.59	1873.68	1218.84	1072.98	1159.04	1050.03	935.288	1357.41
Cenpe	2152.72	2316.53	2012.69	3008.93	1869.8	2395.42	1288.94	1711.96	753.38	1129.2	1812.74	1744.83	6114.01	6052.33	5622.6	5702.16	6648.32	5110.19
Fzd7	1687.98	2115.7	2117.27	2904.25	1612.38	2062.19	1466.78	1714.31	1672.63	1279.47	3462.02	3513.65	2692.75	3068.08	3614.72	3895.36	4300.27	3834.43
Cnot8	2275.82	2025.59	1634.91	1737.19	2003.44	2084.31	1842.79	1977.22	1425.97	1613.78	1884.88	1506.17	1471.83	1501.62	1405.27	1354.16	1490.05	1526.54
Lsm6	1889.11	2121.26	1984.19	2050.45	2031.89	2217.17	1648.75	2016.44	1278.72	1382.61	1880.55	1807.25	1748.58	1250.85	1437.07	1199.71	942.689	1387.05
Gemin5	2365.14	2071.07	1726.48	1758.08	2378.51	2582.37	1588.17	2105.94	804.65	1231.44	1739.98	1592.11	3098.56	2769.29	3108.58	2921.78	2919.67	2949.19
Mink1	2090.1	1662.44	1722.16	1193.83	2346.96	1766.42	2126.24	1884.27	1744.53	2070.77	1334.31	1326.98	2067.48	2459.49	2209.22	2153.1	3287.65	2010.13
Tcaf1	1835.54	2023.83	1922.15	2154.79	1661.26	1987.7	1631.54	1962.99	1605.29	1818.04	2455.53	2554.5	2249.06	2152.87	2229.37	2257.65	2235.4	3064.18
Zfp523	2313.93	1872.15	1852.25	1240.66	2433.65	1997.69	1952.53	1742.88	1192.12	2001.25	1779.59	1698.82	1653.71	1600.66	1581.03	1543.2	1143.79	1861.44
Ddx19a	2213.73	2014.59	1785.28	2053.66	2207.76	2083.93	1677.98	1803.57	1322.02	1426.8	1851.81	1833.31	2698.79	2180.56	2432.24	2091.03	2133.59	2151.02
Plekha5	1848.38	1783.95	1702.07	1957.89	1891.15	1729.97	1663.13	1861.1	1821.72	2322.06	1234.71	1358.05	1984.33	2096.95	1762.29	1950.94	2058.45	1865.4
Nr1h2	2290.64	1811.22	1762.03	1323.22	2162.8	1774.81	1956.11	1827.88	1424.64	2236.93	1398.49	1296.4	1003.52	1067.07	1157.33	1040.97	851.73	1197.89
Gfra1	1828.69	1471	1337.44	1523.3	2295.03	1881	1866.21	2512.87	1692.4	2160.16	1937.86	3465.11	276.242	130.179	182.91	197.807	327.9	402.49
Cetn3	1144.52	2007.89	2057.42	2676.5	1347.86	1963.68	1308.03	2243.86	2118.52	1694.15	1855.25	1926.16	1329.87	1352.07	1311.53	1243.16	1296.37	1127.2
Usp14	1298.74	1474.86	2329.76	3152.47	1414.62	1620.27	1243.49	1538.11	2648.85	1819.18	1821.27	2498.82	3975.51	4391.09	4313.07	4157.05	4267.5	3463.63
Msto1	2325.79	1992.48	1674.49	1369.24	2375.51	2194.86	2004.54	1792.37	1123.18	1667.64	1647.18	1497.28	926.63	940.737	952.156	924.13	891.842	975.604
Tnrc6a	1657.63	1617.84	2304.05	2904.86	1613.16	1804.08	1219.01	1331.51	2249.96	1803.86	1746.78	2154.12	6734.94	6218.07	6262.57	6383.94	5803.63	6088.84
Asap1	1983.09	1957.34	2015.27	2180.97	1948.45	2141.99	1372.63	1629.14	1459.98	1812.51	1383.33	1577.9	4347.8	5333.45	5185.46	6123.11	4855.54	5674.38
Dda1	2294.95	2052.48	1733.27	1438.48	2397.59	1993.94	1918.07	1877.32	1021.6	1765.34	1676.05	1544.88	1850.58	1580.88	1738.04	1554.83	1263.89	2026.44
Mrps7	2274.93	2031.09	1704.39	1734.06	2088.72	2122.8	1923.62	2000.46	1226.32	1377.44	1868.97	1601.46	966.803	876.412	896.692	832.589	759.016	1031.66
Pdcd6ip	1639.72	1654.58	1674.16	1774.69	1728.6	1902.54	2008.13	1962.98	2076.62	2050.34	1701.26	2089.81	4362.42	5209.12	4576.85	4778.37	6661.56	4877.79
Btf3l4	1678.32	2053.9	1857.74	2226.41	1797.87	2044.22	1251.26	1546.39	2118.64	1896.82	1637.65	1584.08	2193.79	2158.59	1973.17	1932.29	2070.97	1598.14
Tmed4	1991.38	1831.32	1487.38	1747.55	1839.89	1772.14	1964.78	1854.32	2048.62	1932.2	1442.5	1291	1537.67	1506.92	1487.89	1383.54	1564.39	1453.03
Chaf1b	2368.97	2268.62	1951.98	1578.61	2260.37	2221.86	1453.16	1681.03	970.646	1710.93	1799.89	1726.72	1728.35	1798.83	1882.4	2278.65	1710.57	1976.51
Sf3b5	2697.46	1957.33	1504.64	1425.28	2385.4	2032.92	2089.91	1964.95	997.313	1402.3	1577.58	1352.41	963.18	912.239	1041.68	941.517	833.456	1193.09
Elf2	1766.23	1794.13	1836.3	1793.6	1787.28	1977.84	1626.09	1770.99	1934.85	2162.87	1389.55	1569.32	2302.81	2307.53	2275.25	2203.49	2520.9	2558.76
Fbrs	2148.61	1811.2	1899.6	1378.54	2220.51	1897.2	1866.93	1845.52	1298.63	2068.43	1776.4	1800.93	1839.57	1560.18	1688.03	1485.22	1499.4	1804.01
Gm49909	2850.54	2120.42	533.294	345.223	2619.27	2437.65	3278.15	2590.1	417.024	1242.77	2047.28	853.69	1372.42	1110.12	1277.45	1238.61	1338.94	1672.12
Eif1b	1899	1906.63	1871.4	2002.93	1912.72	2094.12	1637.74	1849.42	1513.97	1745.6	2027.55	1750.32	877.619	930.978	798.896	711.664	887.262	743.886
Smdt1	2249.25	2106.95	1645.36	1487.11	1942.94	1953.09	2079.77	1980.61	1537.96	1450.33	1993.42	1524.91	636.824	557.206	583.999	465.233	416.221	682.795
Acsf2	2134.94	1761.19	1645.14	1338.23	2351.01	1870.76	1840.88	2134.91	1317.39	2030.23	1080.55	1178.11	990.344	1424.17	1279.32	1826.31	1777.29	951.586
Fastk	2237.58	1725.83	1707.82	1259.45	2147.89	1630.38	2308.85	1876.49	1663.26	1862.22	1707.36	1648.55	1116.52	1308.73	1187.25	1278.42	1339.88	1200.26
Ube2e1	1457.16	1812.33	2158.94	3085.77	1481.71	1835.04	1174.76	1692.73	2216.88	1468.38	1228.61	1731.62	1554.53	1646.9	1698.87	1490.72	1358.05	1324.71
Itsn1	2017.58	1914.45	1842.6	1906.4	2074.85	2205.88	1777.73	1970.83	1212.64	1457.42	1845.44	1762.13	3594.83	3249.53	3648.37	3697.54	3099.3	3035.44
Amfr	1723.84	1588.96	1345.07	1617.33	1839.89	1640.43	1958.59	1839.62	2561.94	2263.69	1576.82	1475.22	2874.87	2234.74	2400.78	2161.5	1817.16	2797.06
Ecpas	1405.25	1582.75	1579.92	2209.5	1511.39	1730.91	1603.05	2071.61	2702.41	1982.42	1868.07	1772.35	4183.52	4173.5	4338.99	4286.09	5012.69	4077.79
Hes6	2629.88	2471.79	1889.7	1454.91	2444.47	2346.88	1428.36	1798.5	829.98	1084.2	727.705	647.473	671.047	720.916	856.312	807.8	646.661	1231.42
Aurkb	2403.72	1917.95	1988.6	1935.57	2050.12	2010.3	1868.16	1860.19	909.982	1423.56	1774.87	1882.95	1800.45	1983.25	1895.52	1933.87	1942.03	1582.41
R3hdm2	1885.19	1791.08	1957.2	1585.16	1887.98	1738.88	1814.89	1829.83	1789.3	2071.56	1613.19	2048.49	2417.74	2150.92	2206.4	2349.37	2580.55	2127.45
Mrpl9	2158.94	1921.83	1651.98	1918.45	1958.52	1982	1865.48	1901.66	1515.97	1472.84	1561.63	1452.49	893.016	934.319	905.12	1021.49	872.758	923.405
Ext1	1450.78	1349.22	1407.85	1563.02	1695.61	1588.54	1720.73	2291.96	2483.96	2795.94	1088.9	1257.11	2374.94	1930.98	2131.77	2076.42	2809.99	2026.82
Zfp395	1945.87	1696.58	1657.93	1520.8	1920.96	1760.18	1920.19	1895.44	1566.63	2448.72	1653.46	1466.87	1310.32	2408.3	2336.8	2190.24	2849.6	1663.87
Cyth3	1652.13	1372.84	1250.9	1439.94	1683.24	1587.22	1871.87	1855.29	2603.95	3015.62	1447.82	1349.95	1135.52	1021.71	1076.95	1082.97	1178.62	991.847
Vps35	1342.99	1562.2	2001.87	3041.7	1413.59	1727.89	1478.76	1653.18	2537.28	1568.44	1897.91	2460	5533.17	4705.13	5052.38	4593.31	5460.56	4431.82
Eif2ak1	1972.59	1860.34	1789.33	1934.02	2061.19	1962.9	1801.92	1986.64	1422.8	1526.84	1975.01	1843.75	1544.57	1287.13	1449.04	1238.7	880.913	1636.07
Mtdh	1213.58	1518.96	2072.27	3193.89	1349.34	1660.39	1258.65	1650.67	2795.25	1603.87	1838.61	2464.1	5737.53	5359.05	5799.04	5366.21	5318.47	4873.01
Isoc1	1432.85	1388.59	1471.16	1948.63	1512.86	1494.09	1876.83	1985.51	2840.61	2359.74	1989.61	2042.61	1545	1936.91	1800.39	1760.37	1416.17	1538.09
Dvl3	1984.48	1581.09	1956.67	1938.07	1927.83	1966.4	1593.14	1721.17	1793.3	1844.81	2307.55	2305.92	2752.66	2315.6	2367.16	2371.48	1757.25	2382.6
Pop4	2161	2197.95	1872.44	2003.42	1947.07	1846.66	1720.74	1293.32	1509.31	1747.18	1941.81	1716.91	974.181	980.285	992.466	998.982	836.5	792.999
Serf1	1755.55	1901.99	1752.53	2075.13	1630.9	1803.99	1550.98	2446.5	1541.86	1834.52	1578.29	1503.69	563.481	675.532	655.335	643.123	470.981	628.746
Psmd11	2011.04	1927.85	2150.38	2335.13	1915.6	1879.08	1672.62	1787.05	1365.29	1247.47	1966.86	2305.21	3332.94	3002.03	3047.55	2874.66	2368.34	2881.58
Hacd3	1780.38	1938.08	1857.26	2099.96	2058.37	1910.52	1547.3	1898.37	1579.3	1600.72	2026.03	1958.12	3685.27	3720.95	3289.09	2962.68	2344.03	2799.46
Ranbp9	1597.08	1882.77	2064.5	2724	1425.27	1825.5	1297.88	1887.83	2024.19	1540.8	1265.97	1507.35	1996.19	1710.47	1896.11	1732.11	2337.19	2309.74
Pald1	2072.74	1917.95	1576.32	1407.68	1944.32	2015.62	1845.86	1581.16	1465.3	2436.11	954.589	916.181	996.183	1040.44	1019.54	1203.42	1475.04	1127.21
Mib1	1079.81	1226.72	1983.9	3638.31	1121.25	1353.06	1023.27	1585.08	3688.67	1562.15	1201.2	2139.86	6374.38	5741.74	5985.1	5725.3	6554.81	5112.6
Ncaph	2181.69	2079.81	1976.02	2099.45	2040.5	2039.57	1601.82	1804.38	1032.65	1404.66	2063.23	2025.9	2704.98	2948.75	2696.1	2781.47	2796.82	2559.88
Hoxd11	2030.38	2281.2	1853.25	1879.15	1883.85	2434.5	1362.92	2007.86	1055.22	1470.18	1584.72	1330.54	9.53973	3612.72	3273.25	3916.1	3643.33	4341.9
Mcmbp	1883.81	1826.09	1669.44	2178.04	1887.99	2176.61	1777.72	1963.95	1509.56	1382.63	1704.3	1810.76	3285.53	3089.77	3199.67	2946.07	2715.54	2981.53
Diablo	2156.97	1932.07	1659.15	1633.79	2169.89	2108.84	1744.81	1848.03	1297.61	1693.73	1594.27	1326.62	1073.94	966.069	1131.64	950.278	989.54	1068.82
Edc4	2229.94	1878.45	1679.38	1504.7	2318.13	2012.96	1891.35	1796.52	1151.97	1763.71	1952.44	1692.07	2851.79	2433.62	2604.23	2446.72	2439.49	2504.8
Txndc17	1814.86	1919.71	1702.91	1852.01	1760.03	1825.37	1944.97	2078.52	1758.63	1567.47	1891.38	1618.67	1091.53	1264.31	1300.87	1201.21	1210.08	1263.77
Gtf2h5	2060.3	1973.97	1595.67	1695.29	2019.86	1890.65	1769.03	2081.5	1536.61	1596.02	1601.1	1450.73	1273.79	1104.55	1121.25	1067.49	843.608	1185.91
Zfp598	2434.07	1830.43	1654.77	1412.18	2385.41	1946.44	1901.62	1863.13	1183.3	1603.86	1658.75	1535.61	1754	1784.05	1648.63	1831.1	1697.37	1659.07
Pkig	2126.52	1922.33	1741.64	1677.65	1860.49	1801.41	1804.98	1787.73	1579.97	1906.21	737.566	863.62	911.845	893.501	978.525	880.735	952.234	1173.93
Mrps5	2129.24	2110.53	1889.18	1596.12	2067.18	1965.94	1618.44	1881.35	1313.66	1636.03	1493.47	1630.61	1595.87	1453.36	1643.75	1593.73	1492.79	1587.59
Sgpl1	1885.18	1467.36	1519.81	1662.08	1665.4	1777.47	2068.86	1690.79	2567.93	1899.89	2195.27	2144.83	3317.4	2863.97	3013.5	2621.24	2628.24	2822.21
Usp3	2195.48	2105.19	2021.52	2419.65	1813.79	2209.87	1238.84	1494.03	1363.98	1341.68	1698.99	1702.2	2916.42	2804.07	2391.78	2590.28	2655.93	2555.1
Itga9	1668.67	1758.71	1643.24	1546.94	1971.79	1987.68	2058.88	1549.83	2035.23	1980.22	2928.23	2560.42	5133.75	3923.15	4222.46	5662.38	6218.97	8520.55
Hadhb	1758.56	1474.32	1635.72	1903.26	1670.3	1616.18	1723.93	1388.68	3025.43	1979.22	1388.9	1460.16	1796.35	1639.49	1697.12	1621.14	1252.4	1709.83
Ankrd13a	1841.07	1538.21	1634.92	1465.4	1938.82	1802.76	2055.24	2003.14	1845.31	2045.59	1872.77	1791.42	3114.41	2573	2761.68	2389.15	2108.48	3334.84
Lsm8	1707.29	2085.94	1917.41	2221.05	1642.01	2180.6	1362.71	2096.14	1560.61	1394.44	1594.27	1714.93	1334.76	1338.27	1412.42	1343.76	1381.65	1235.02
Cited1	751.592	492.611	338.492	317.232	1211.93	784.962	3220.96	3663.59	2973.24	4398.15	81.1932	102.671	42.7809	25.6413	27.0674	36.4672	181.716	106.612
Lrpap1	1816.23	1581.96	1351.36	1192	1607.66	1545.98	2532.15	2063.83	2085.28	2368.42	2324.26	1718.89	1003.52	1006.91	999.025	968.042	983.701	1256.58
Gon4l	2012.41	2099.79	1894.87	1808	2302.01	2286.58	1575.24	1960.45	886.54	1315.4	1937.3	1893.56	3346.82	3508.39	3600.5	3414.7	3182.3	3644.21
Rtf2	2276.88	1987.93	1556.79	1420.65	2103.06	1983.49	1931.31	1826.93	1337.98	1711.63	1507.54	1302.56	1322.52	1098.61	1227.05	1124.96	860.867	1394.34
Yeats4	2163.77	2281.05	2117.78	2140.71	1740.95	1998.31	1396.17	1709.42	1217.96	1366.09	1730.08	1924.3	1873.8	1738.68	1674.1	1671.96	1520.74	1693.81
Plxna1	2247.02	1714.54	1540.4	1372.29	2406.04	2265.71	1939.07	2099.08	1092.55	1451.72	2206.24	2215.81	5213.23	3819.98	4251.87	3815.87	4749.48	5006.16
Skiv2l	2271.34	1904.82	1593.58	1335.8	2307.08	1830.69	2027.96	1887.59	1271.3	1684.97	1824.18	1579.36	1795.57	1842.24	1929.16	1855.41	1296.38	2095.09
Pdlim7	2269.9	2013.33	1718.61	1692.23	2187.53	1760.18	2214.19	1708.45	1114.63	1427.51	3637.78	2818.34	1611	1368.85	1332.86	1245.41	1248.66	1588.4
Phf12	2009.53	1794.76	2272.66	1845.28	2084.28	1863.4	1506.93	1646.76	1586.94	1494.67	1687.55	2120.8	2614.89	2898.56	2775.49	2621.67	2115.61	2452.08
Dennd2a	2205.14	2121.8	1583.35	1553.99	2004.77	2292.34	1491.55	1785.78	1095.31	1968.42	2239.26	1890.03	4097.24	3780.18	3730.45	3625.78	4980.44	3926.67
Fnta	1838.3	1877.71	1615.53	1910.42	1727.22	1813.39	1687.29	1937.52	1849.97	1840.88	2015.42	1727.72	2046.15	1662.74	1857.8	1498.47	1288.25	1752.51
Spc25	1526.63	1839.2	2165.4	3239.16	1449.65	1725.58	1204.14	1931.66	1657.29	1338.53	1527.49	1742.01	1686.8	1592.72	1532.18	1604.55	1707.52	1701
Ptpn23	2325.12	1875.94	1836.84	1264.9	2524.18	1931.81	1905.32	1692.76	997.979	1713.32	1794.6	1933.05	2832.1	3073.99	2607.5	2361.53	3150.07	2553.89
Sema4c	2159.03	2082.32	2131.04	1394.66	2122.18	1901.88	1784.48	1473.97	1083.58	1932.71	1883.64	1867.38	2396.91	1892.72	2136.17	2166.58	1703.75	2216.47
Cbfb	1373.56	1412.22	2258.98	3452.23	1151.48	1494.09	1071.59	1376.54	2712.05	1762.1	1735.43	2821.75	4840.36	3888.59	4257.67	3720.78	3091.25	3630.77
Ska2	2006.48	2317.92	2049.99	2841.74	1790.37	2042.93	1332.98	1635.01	997.138	1049.28	2098.53	2100.35	3030.34	2324.68	2382.97	2325.84	2072.86	2000.8
Cdc42se2	1977.59	1759.58	1651.65	1996.9	1797.29	1890.56	1525	1845.5	1749.96	1869.21	1774.11	1955.67	2950.65	2525.67	2675.57	2274.23	1902.43	2634.15
Zmynd19	2121.85	1972.76	1661.44	1882.43	2212.27	2166.22	1465.09	1807.88	1265.94	1505.13	1497.31	1407.07	1733.23	1495.09	1606.81	1468.63	1198.9	1818.36
Rnf167	1969.8	1779.71	1634.26	1505.15	1839.89	1549.86	1927.63	1731.89	1739.79	2372.35	1542.67	1354.88	823.839	730.457	852.213	774.107	808.857	917.132
Vezf1	1476.98	1599.44	1892.24	2714.11	1536.21	1659.06	1149.64	1645.78	2483.29	1886.49	1432.62	1756.71	4075.29	3416.24	3457.33	3415.76	2493.26	3083.37
Supt4a	2129.37	2004.5	1705.41	1952.73	1836.42	1684.28	1620.43	1690.9	1574.28	1841.14	1419.92	1233.89	646.576	507.846	560.124	486.217	382.692	658.754
Lztr1	2172.03	1800.7	1643.82	1413.73	2120.21	1812.06	2250.96	1895.44	1210.64	1705.45	2383.45	2070.12	1460.66	1506.92	1473.12	1725.01	1551.18	1474.6
Ubald1	2075.49	2268.8	1861.43	2235.7	1856.38	2031.59	1637.73	1728.99	1054.55	1264.52	1821.13	1806.31	325.135	306.709	357.617	384.563	257.854	371.344
Dicer1	2198.23	2075.46	1901.73	2200.49	2114.71	2249.77	1262.37	1415.7	1185.97	1410.18	2382.67	2380.1	5828.02	4768.26	4923.71	4441.26	4030.23	3685.9
Mrpl37	2152.73	1882.96	1626.53	1359.43	2127.07	1883.92	2093.63	1934.59	1251.98	1696	1870.47	1572	1148.98	1114.41	1151.59	1054.24	930.912	1067.31
Hira	2231.97	1952.26	1794.88	1726.74	2316.13	2011.19	1606.74	1710.06	1045.59	1607.82	1555.7	1676.33	2681.13	2615.97	2410.99	2827.24	1804.39	2283.99
Mrpl38	2214.79	2029.1	1754.71	1283.01	2364.77	2115.41	2035.4	1856.27	914.646	1434.58	1415.94	1354.86	1005.96	1090.75	1114.69	1112.81	1086.24	1215.85
Nbl1	2271.33	2120.07	1200.16	1211.11	2149.05	2272.4	1533.67	1835.71	1274.64	2123.53	619.951	369.911	463.256	164.696	260.831	279.582	631.437	510.299
Slc25a1	2268.57	1996.71	1553.28	1281	2300.21	1902.54	1746.75	2044.25	1131.98	1763.72	1468.3	1255.63	1159.97	1835.32	1848.78	2165.94	2476	1591.99
Alkbh1	1892.66	1961.97	2281.73	2119.76	1607.67	1936.6	1313.16	1627.4	1446.24	1800.73	1632.99	1761.7	1600.85	1440.34	1482.14	1366.2	1627.32	1277.53
Lrrc47	1994.83	1906.23	1924.8	1441.44	2004.01	2245.15	1665.95	1878.07	1159.26	1763.38	1541.14	1817.77	2288.68	1997.92	2271.72	1978.61	1500.35	2204.65
Lrp10	2090.6	1879.82	1600.47	1177.58	2113.3	1882.31	1875.56	1513.21	1775.88	2071.65	1207.92	1075.73	1678.37	2051.73	2150.35	2054.24	1880.17	2626.86
Flywch1	2102.88	2054.95	1620.12	1410.09	2253.51	2001.05	1840.06	1793.16	1298.88	1602.16	2326.68	1828.27	1870.24	1815.19	1937.91	1776.24	1504.21	1709.16
Pak1ip1	1627.29	1774.44	1824.79	2067.22	1658.52	1850.64	1624.05	1912.1	1679.27	1942.41	1497.14	1596.56	1350.65	1243.6	1330.39	1267.51	1226.33	1360.79
Ppp1r37	2356.83	1916.2	1747.4	1122.13	2254.87	1998.32	2050.27	1877.8	973.982	1658.2	2054.11	1763.08	1634.22	1591.73	1562.54	1439.9	1310.59	1726.15
Rcn1	991.552	1315.97	1785.62	1851.61	1195.45	1293.19	2243.52	1689.83	2706.62	2876.26	5754.06	5431.67	3325.91	3270.25	3365.37	3042.25	3676.95	3338.48
Atrx	907.429	1189.97	2364.21	3882.18	968.724	1329.11	784.18	1474.44	3577.26	1467.66	1241.42	2486.71	12686.3	11791.2	12374.8	11773.5	13610.5	10893.6
Pole	2454.49	1957.17	1823.09	1671.42	2364.6	2120.5	1563.23	1700.36	897.064	1390.76	1660.85	1594.96	3324.68	3523.75	3367.82	3349.46	2823.18	3207.97
2610318N02Rik	2706.32	2263.58	2133.46	1800.85	2423.94	2176.61	1303.25	1657.53	418.218	1055.07	1199.68	1162.7	1224.7	1139.85	1178.42	1332.02	821.624	1095.11
Phlda1	2363.37	2512.07	2877.08	2822.9	1983.2	2394.8	849.142	1397.69	434.634	292.114	1461.21	1526.6	1048.74	823.47	985.015	1024.4	987.762	1226.15
Ubr2	1995.51	1667.7	1563.75	1663.58	1872.87	1978.36	1611.72	1776	1691.96	2103.84	1288.47	1214.37	3856.35	4781.14	4338.06	5439.12	6487.94	3794.93
Gm13461	2007.77	1715.96	1410.95	3114.26	2144.95	1919.72	1175.45	1916.67	1093.14	1422.27	2135.54	1238.62	110.414	144.436	130.374	127.247	91.4772	136.388
Trp53i11	1712.81	1501.44	1167.73	847.626	2309.8	1750.86	2555.68	2804.96	1267.3	1996.78	516.751	674.973	873.954	901.389	866.154	844.27	684.226	1191.9
Amotl1	1839.68	1661.58	1691.41	1769.66	1962.18	1955.75	1611.72	1706.48	1617.3	2078.65	2158.83	2158.06	7384.04	8131.5	7967.63	8579.64	8540.44	8076.19
Tmem183a	1824.51	1765.69	1913.77	2338.19	1691.5	1644.42	1403.48	1709.36	1886.62	1715.68	1714.9	1800.88	2530.12	2073.98	2024.31	1931.63	1508.54	2109.48
Paip2b	1729.36	1759.58	1568.99	2113.03	1842.64	1782.79	1591.9	1861.17	1742.63	1898.35	1529.01	1568.07	2046.14	1890.55	1966.9	1856.51	1647.62	1807.61
Gtf3a	2287.45	1886.96	1585.8	1445.79	2097.11	2048.71	1727.58	2064.6	1131.34	1610.62	1243.07	1195.89	1122.99	1165.32	1127.3	1145.93	1279.41	1245.09
Slc20a1	1890.99	1847.43	2250.26	2007.53	2160.76	1912.58	1336.12	1640.14	1451.12	1386.73	2191.34	2427.02	2625.49	2093.27	2388.83	1998.08	1790.54	2130.55
Entr1	2158.73	1813.04	1848.3	1781.32	2040.86	2015.06	1792.56	1828.53	1250.17	1354.87	2116.63	2037.69	1844.87	1508.89	1576.06	1543.34	1232.13	1761.76
Sfrp2	2024.58	1906.52	2511.39	2226.71	1705.37	1791.89	1347.85	1567.01	1139.98	1659.77	7528.69	4312.7	1051.12	901.168	933.639	851.249	922.333	707.684
Trip6	1714.18	1692.21	1336.7	1150.28	2047.37	1673.7	2226.18	2018.79	1559.97	2460.53	2526.84	1869.21	702.829	732.749	716.054	716.084	821.272	586.963
Mrpl30	1858.8	1950.04	1351.2	1629.44	1769.57	1761.42	1777.18	2025.2	1851.92	1903.11	1581.65	1117.51	821.384	896.455	902.242	926.046	945.122	916.379
Mrpl42	1659.25	1798.5	1799.03	1691.75	1749.75	1964.31	1858.88	2138.36	1866.82	1350.64	1895.62	1848.74	1039.76	1052.1	1062.19	983.679	1008.81	1004.59
Rheb	1493.54	1555.72	1712.88	2273.4	1589.81	1836.02	1586.94	1897.39	2079.97	1845.61	1793.07	1752.3	1600.01	1482.26	1462.45	1449.84	1509.57	1565.64
Bri3bp	1965.17	1700.96	1473.77	1589.18	1986.92	1818.72	1764.09	1965.93	1646.63	1953.46	1566.18	1522.38	3466.48	3658.84	3604.86	3446.7	3936.83	3363.66
Cdc5l	1670.85	2196.17	1804.97	2361.41	1640.89	2092.75	1551.22	1857.51	1354.96	1327.63	1913.6	1821.51	2838.14	2794.85	2765.87	2682.27	2442.79	2770.78
Tmem131l	2351.32	2115.69	1762.04	1671.12	2212.26	2142.01	1614.19	1504.79	920.652	1559.78	2152.76	1920.8	3195.11	2764.35	2640.27	2616.78	2738.95	2710.8
Nemf	1521.02	1755.93	1901.49	2373.07	1531.58	1654.69	1358.29	1705.47	2037.34	2013.94	1581.64	1680.41	3338.84	3099.73	3346.82	3040.92	3018.09	2726.42
Mrps21	2203.22	2003.67	1678.84	1545.41	2015.8	1842.14	1828.04	2122.61	1259.31	1344.47	1408.35	1376.03	767.608	874.765	850.573	801.992	637.53	1008.51
Nvl	1952.51	1934.4	2019.08	2255.29	1792.58	2008.92	1386.82	1694.39	1341.85	1449.91	1805.4	1973.08	4214.39	3732.78	3793.51	3730.69	4071.83	3510.95
Pold3	2101.7	2128.82	1978.59	2274.33	1966.3	1974.34	1401.12	1609.55	1109.31	1291.23	1494.84	1619.62	1339.65	1453.67	1475.58	1320.55	1326.8	1387.15
Larp4b	1661.79	1694.84	1556.43	2204.54	1767.06	1794.77	1575.78	1793.6	1977.32	1806.22	1523.69	1499.8	3989.63	4218.97	4322.56	4209.17	4121.62	3803.28
Ubxn4	1584.55	1782.34	1683.05	1930.54	1683.24	1778.8	1743.04	1954.18	1937.96	1752.68	1582.13	1735.08	2346.84	2391.55	2356.49	2180.29	2548.08	2310.71
Ndufab1	1686.58	1824.01	1574.21	2260.63	1793.87	1892.61	1429.16	1872.91	2107.76	1386.41	1600.11	1483.83	1346.39	1230.07	1350.37	1374.4	1310.85	1515.26
Gtpbp1	2136.18	1835.7	1676.24	1312.17	2158.68	1996.99	1843.38	1961.03	1106.64	1792.84	1722.51	1677.12	1631.78	1400.41	1492.81	1353.71	1229.37	1675.84
Dock1	1643.85	1528.59	1517.72	1696.76	1749.2	1740.22	2011.86	2159.78	1753.3	2004.64	1969.12	2110.42	3230.56	3296.88	3362.88	3776	5079.89	3994.99
Agps	1526.63	1487.46	1644.85	2269.89	2147.68	1987.68	1625.35	2060.89	1903.29	1151.92	1732.37	2090.75	3358.93	3095.67	3395.76	3068.78	3887.11	2562.27
Pofut2	1868.66	1624.85	1492.06	1086.45	2158.65	1647.09	2445.48	2069.74	1392.64	2019.61	2523.07	2080.36	1245.54	1071.02	1127.81	1066.38	1081.15	1196.69
Prkd3	1769.33	1588.97	1534.99	2364.46	1695.6	1732.23	1409.78	1656.53	2124.58	1927.46	1685.35	1794.01	4851.33	4701.2	4407.05	4718.66	4056.62	4307.54
Pbdc1	1701.77	2029.09	2073.79	2460.11	1814.36	1858.63	1249.98	1962.01	1377.86	1276.28	1796.87	1959.07	1158.75	1118.3	1839.73	1103.89	1049.64	1339.18
Hmg20b	2476.81	2071.08	1780.88	1390.59	2412.88	2092.79	1743.03	1635.99	977.982	1218.85	1946.36	1600.97	1453.33	1413.23	1348.44	1288.51	1013.14	1740.53
Igfbp2	1519.74	1288.83	1189.68	720.432	2146.3	1436.88	2661.03	2475.05	1419.3	2938.46	3792.49	4278.26	44.0032	144.972	248.527	281.792	220.292	184.474
Specc1l	2002.41	1897.86	1608.71	1699.79	1923.74	2082.17	1669.97	1747.58	1319.29	1844.03	2207.36	1913.84	3042.38	2659.76	2461.47	2413.44	2462.83	2704.86
Taok2	2133.42	2057.93	1906.96	1369.47	2139.43	2142.01	2061.41	1698.64	1006.65	1276.32	2148.19	2038.68	3092.44	2948.75	2850.27	2641.1	2557.22	3083.34
Pfkm	1796.94	1732.45	1408.4	1249.32	1955.31	1824.81	1890.58	1963	1651.28	2310.18	1975.36	1652.12	1782.13	1966.63	2010.29	2186.93	2606.95	2108.28
Kdm3a	1715.57	1917.07	1849.41	2578.56	1375.45	1709.62	1337.94	1550.8	1877.97	1860.57	2105.7	1950.26	3574.03	4570.07	4288.13	3979.35	4840.32	3725.42
Rest	1345.97	1594.21	1996.45	2797.11	1328.73	1671.02	1071.59	1470.53	2443.96	2023.53	1626.13	2065.21	5368.49	4282.18	4861.42	4688.73	3820.1	4882.73
Mtfr1l	1686.61	1687.83	1482.66	1425.25	1882.49	1736.23	1808.7	1753.47	2165.98	2110.17	1878.07	1525.32	1300.54	1115.39	1146.67	1048.7	908.581	1282.93
Mrpl3	1928.98	1717.43	1612.06	1982.32	1861.62	1746.06	1713.08	1867.8	1653.89	1652.28	1680.59	1527.35	1456.54	1460.58	1256.63	1153.69	1038.89	1282.06
Ap4m1	2165.14	2093.21	1894.05	1755.52	2043.26	1986.13	1513.17	1647.5	1085.3	1539.88	1722.57	1532.51	1285.38	932.089	964.253	1081.79	799.037	1304.37
Dyrk1a	1780.39	1676.46	1987.53	2456.91	1670.89	1729.58	1391.21	1589.99	1739.33	1697.57	1680.78	1924.21	3059.44	2670.65	2695.29	3011.31	2464.84	2712
Dusp5	1753.64	2915.36	2507.69	2968.4	1294.08	2412.9	539.928	1282.38	1029.04	1015.22	2058.57	1320.35	2974.71	3852.08	4886.34	3583.07	2824.73	5266.73
Fibp	1923.8	2141.08	1531.31	1303.11	1889.35	1893.22	1881.78	1741.72	1438.64	1967.63	1710.37	1174.09	783.501	752.474	676.684	692.877	796.91	846.906
Cenpf	2108.6	1737.71	1852.55	2516.23	1833.01	2000.98	1527.48	1767.17	958.647	1407.82	1455.4	1686.95	6134.77	6272.32	6458.56	6502.25	6765.13	5477.92
Rab34	1900.13	1704.01	1422.75	1157.01	2143.56	1810.74	2007.61	2013.01	1618.44	1925.11	2039.13	1512.34	938.734	778.115	763.627	836.535	774.576	752.272
Tmem165	1352.87	1516.34	1960.32	2455.39	1352.09	1557.95	1356.52	1615.42	2583.94	1945.59	1754.37	2080.94	2044.92	1859.98	2002.98	1767	1670.97	1698.6
Polr2d	2111.37	2016.82	1637.02	2039.06	1926.44	2116.71	1590.66	1679.08	1208.65	1366.88	1782.47	1512.09	917.952	984.228	1018.72	970.246	757.318	1008.62
Fam89b	2479.13	1927.3	1734.98	1273.01	2439.4	1976.59	1757.82	1648.89	921.141	1533.94	1877.14	1531.29	973.845	699.549	724.942	603.935	434.758	1069.75
Dennd5a	1537.66	1356.21	1520.85	1705.3	1702.48	1655.07	2061.42	1862.15	2033.28	2256.59	1953.96	1921.74	3445.69	3210.14	3344.85	3442.28	4462.75	3718.19
Snap47	2216.16	1910.08	1639.62	1705.81	2066.62	1987.69	1809.93	1928.72	1141.97	1284.2	2045	1628	1140.41	1117.37	1136.83	1307.3	1204	1247
Isg20l2	1791.36	1761.26	1740.52	2111.97	1789.02	1910.36	1295.81	1893.33	1544.51	1847.1	1548.62	1798.87	2408	2233.49	2253.56	2181.15	1718.22	2124.81
Isca1	1613.51	1502.61	1915.43	1809.72	1524.35	1545.95	1697.06	1847.06	2151.35	2074.72	1610.17	1726.4	1589.76	1481.26	1641.96	1496.57	1558.91	1796.45
Ide	2005.17	1290.59	1884.98	1810.89	1650.27	2016.95	1664.99	2662.03	1303.3	1381.04	897.678	1664.83	2909.1	2630.21	2829.75	2573.73	2119.71	3530.12
Myg1	2235.2	1854.92	1610.37	1376.03	2215.37	1945.16	1790.46	1789.55	1096.26	1755.08	1557.66	1340.78	833.318	973.588	851.308	862.288	728.47	940.597
Rps4l	2127.5	2274.11	1834.81	1166.88	2091.34	2204.63	2203.93	1878.78	694.666	1178.16	2823.52	2190.99	0	0	1.64045	0	1.01517	189.266
Klhl9	1351.47	1545.1	2171.51	3447.06	1361.71	1764.17	1137.25	1714.29	2003.03	1155.74	2321.94	2911.55	4357.54	3915.3	3910.01	3801.8	3474.93	3481.61
Zcchc8	1995.53	1812.97	1878.67	1780.72	1969.06	2122.07	1630.29	1858.22	1181.97	1407.81	1478.94	1616.2	2099.93	2120.35	2126.83	1959.27	1832.38	2129.83
Emc8	2032.12	1862.71	1655.31	1512.76	2111.97	1875.93	1733.13	1889.54	1219.98	1740.88	1537.36	1540.05	1958.15	1506.86	1808.14	1475.24	969.49	1839.92
Faf2	1950.01	1919.7	1731.17	1916.47	1915.47	1851.98	1723.22	1792.62	1313.3	1515.68	1997.21	1898.68	2339.5	2242.64	2459.05	2167.03	1974.5	2429.3
Daxx	2351.31	2302.93	1838.96	2027.06	1981.43	2060.86	1326.78	1493.04	906.65	1340.1	1210.31	1119.56	1405.66	1382.66	1674.07	1665.35	1176.58	1697.4
Gns	1592.81	1379.84	1393.19	1349.4	1642.01	1486.09	2034.19	1656.53	2863.27	2223.5	1857.55	1692.34	2532.63	1941.84	2308.91	2131.69	2303.44	2353.84
Med16	2138.92	1797.2	1536.02	1242.38	2349.69	1938.47	1715.78	1735.86	1123.69	2040.07	1829.48	1534.67	1558.45	1401.4	1474.76	1360.34	1067.96	1879.47
Clasp1	2075.49	1941.59	1980.14	1990.86	2101	2249.77	1438.29	1659.34	925.324	1244.03	2243.1	2234.32	5924.6	5330.41	5288.73	4949.58	4296.23	4974.84
Il11ra1	1674.7	1600.27	1280.7	1012.1	1817.34	1536.81	2290.69	1499.86	2027.74	2859.61	2599.45	1745.14	1511.68	1772.6	1551.75	2251.04	2875.82	2389.89
Ccz1	1690.74	1796.02	1801.79	2117.02	1694.23	1934.47	1373.86	1863.13	1663.31	1664.5	1576.06	1629.5	1824.91	1753.47	1721.65	1605.66	1465.84	1717.77
Nup153	1595.59	1536.47	2075.42	2908.36	1611.79	1812.07	1221.49	1552.77	1825.96	1458.99	1315.78	2093.23	5675.21	5278.19	5586.56	4870.05	4523.64	5143.74
Nell1	2497.92	1923.54	1337.4	1810.15	2128.33	2238.78	1329.49	1728.67	1077.2	1526.23	116.879	102.282	822.616	977.328	1386.18	1280.78	1727.82	1005.02
Dgkd	2007.23	1847.99	1514.92	1711.09	1864.68	1942.55	1706.22	1840.21	1461.94	1696.96	1479.41	1383.4	2679.29	2503.97	2520.49	2432.24	3396.7	2667.7
Galnt2	1938.92	1579.33	1532.86	1305.12	2210.8	1812.07	2229.9	1996.19	1538.63	1446.36	2004.76	1954.68	2248.92	2154.72	2246.93	2207.79	2768.37	2881.96
Lgmn	922.599	834.728	1224.76	804.394	799.716	906.029	2981.84	1109.25	6293.3	1703.87	768.686	735.4	3056.95	2637.06	2694.48	2708.54	4151.92	4868.28
Tmem201	2090.66	1723.71	1804.4	1479.07	2083.05	1945.1	1648.88	1865.08	1125.98	1808.59	1705.63	1774.71	2274.72	2141.07	2019.37	2023.38	2274	2308.33
Txndc9	1572.04	1677.9	2208.6	2328.52	1370.85	1728.89	1318.26	1489.8	1974.02	1902.61	1782.25	2061.26	1898.64	1858.27	1911.12	1739.69	1887.15	1908.82
Cers5	1681.09	1607.33	1601.94	1879.79	1871.49	1645.76	1792.59	1763.25	1751.97	1973.91	1814.34	1646.68	1266.31	1301.78	1324.67	1254.25	1406.01	1294.91
Snn	2286.05	2102.54	2044.95	2009.89	1775.35	2156.59	1340.81	1273.96	1072.34	1504.42	2201.04	2145.06	3187.79	3032.58	2911.79	3305.26	1990.75	2953.99
Rrn3	1776.24	1861.08	1818.54	1946.12	1890.73	2027.59	1427.13	1977.67	1320.64	1513.32	1809.77	1848.08	3583.81	2645.98	3013.5	3195.85	2284.14	2961.17
Ndst1	1824.51	1658.08	1426.7	1456.45	2161.43	1745.53	1718.26	1663.39	1801.3	2096.78	2187.66	2095.63	4279.3	3458.64	3609.77	3511.9	2577.54	4260.9
Egln1	1690.74	1721.96	1583.12	2047.17	1793.17	2004.98	1669.94	1921.87	1668.63	1438.52	1916.77	1763.59	1590.23	2922.12	3137.35	3010.2	4133.78	2147.81
Rnh1	1916.91	1529.45	1178.19	1158.32	1815.18	1580.56	2467.76	1876.82	1941.95	2073.18	1893.28	1358.3	752.942	924.072	876.001	869.691	990.809	1085.28
Sidt2	1560.83	1421.55	1404.61	977.588	1798.56	1459.27	2265.55	1680.96	2057.85	2903.63	1717.86	1500.47	1520.45	1740.06	1668.22	1486.95	1594.58	1648.33
Aqr	2041.04	1908.34	1692.44	1675.64	2006.15	2237.81	1638.97	1864.12	1043.31	1409.38	1984.39	2030.31	3616.82	3478.3	3437.59	3325.16	2925.74	3334.95
Fkbp5	2089.32	1814.68	1743.22	1755.12	2322.18	2196.55	1513.87	1723.08	1160	1196.8	1834.07	1782.28	2242.92	2412.25	2172.78	2284.4	1804.98	1986.08
Thyn1	1912.77	2057.96	1556.96	1701.27	1922.33	1959.74	1584.46	1983.54	1318.64	1515.69	1796.89	1608.84	1294.42	1461.56	1190.15	1179.11	1740.01	1158.35
Ahctf1	1668.61	1765.57	1744.67	2458.88	1635.15	1917.17	1320.6	1663.25	1622.5	1710.36	1743.25	2017.28	6213.72	5344.97	5649.47	5070.75	5400.43	4936.03
Klc1	2060.33	1926.7	1717.05	1417.36	2006.15	2022.54	2006.9	1811.37	1102.16	1436.16	2409.25	2077.12	1851.8	1569.05	1606.82	1533.83	1574.53	1607.57
9430015G10Rik	2180.32	1966.06	2010.53	1875.72	2201.26	2066.17	1555.98	1667.32	778.657	1192.85	1699.76	1697.76	1538.89	1550.31	1483.79	1326.08	1519.72	1323.66
Zmynd11	1579.03	1577.95	1754.21	2070.7	1571.34	1588.01	1634.87	1714.88	2158.02	1844.07	1720.24	2080.02	3219.98	2276.23	2435.62	2166.5	2507.79	2472.58
Pcgf3	1809.34	1719.33	1861.45	2155.26	1782.7	1910.52	1391.21	1783.82	1479.97	1597.57	1569.23	1943.38	4053.19	4006.92	3782.89	3561.62	4046.48	3351.69
Gar1	1660.39	1983.58	1998.53	2098.96	1844.02	2068.85	1320.6	1814.19	1286.65	1414.12	1182.23	1517.96	1035.29	1015.79	1150.77	1119.44	863.91	1134.4
Nans	2242.38	2009.82	1794.99	1507.23	2114.71	2090.13	1781.45	1726.06	974.647	1246.4	1894.49	1717.9	1796.8	1800.23	1878.86	1749.33	1496.71	2588.91
Tmem14c	1863.13	1794.58	1571.59	1376.51	1996.53	1909.19	2153.09	1841.59	1564.63	1409.39	1841.64	1626.53	1081.74	877.722	983.447	852.006	627.42	986.737
Jak1	1334.94	1285.34	1482.67	1736.98	1364.46	1326.45	2058.94	1733.89	2900.61	2255.02	2041.97	2161.01	3621.71	4147.98	4310.28	3942.88	3940.9	5444.39
Rrs1	1890.71	2018.58	2027.27	2422.7	1841.26	2130.04	1138.31	1577.19	1194.64	1236.17	1312.6	1470.8	2481.29	1696.27	2047.27	1937.18	1660.82	1905.84
Dus3l	2083.78	1595.95	1683.04	1178.93	2147.68	1623.14	1838.42	1832.78	1379.3	2106.99	1374.96	1403.51	921.62	935.908	968.683	1021.08	960.354	1203.87
Gpaa1	2362.34	1866.34	1561.66	1273.46	2452.71	2002.31	2001.95	1648.7	959.311	1337.75	1988.1	1538.61	1163.64	940.839	937.514	796.753	695.393	1181.11
Tsr1	1703.63	2190.76	1841.65	2223.39	1855.97	2283.45	1294.33	1722.7	981.342	1368.37	1524.3	1508.86	3126.53	2666.95	3032.26	2985.19	2611.98	3001.95
Trappc1	2260.3	2124.46	1643.81	1646.47	2057.01	1949.11	1835.94	1763.26	1002.65	1175.54	1892.48	1461.96	597.71	606.516	542.169	519.381	775.589	620.505
Tbc1d16	2115.5	1772.71	1637.52	1573.59	2235.62	2115.4	1658.8	1649.69	1164.64	1533.01	1342.34	1445.75	3125.48	3376.76	3439.16	3238.96	3035.32	3566.1
Gm12940	727.251	966.067	2035.6	3752.19	854.913	828.026	573.536	1041.55	4177.08	2496.28	1299.28	1674.94	596.71	640.373	582.842	646.144	827.884	447.112
Efemp2	1731.82	1463.78	1420.93	1006.35	1786.77	1711.46	2573.88	2050.99	1400.56	2302.25	3038.85	2103.16	951.747	1121.31	986.863	1066.24	1462.53	1097.26
Srebf1	2273.38	1878.37	1536.12	1289.02	1884.1	1729.95	2207.51	1653.04	1218.68	1774.81	1613.79	1457.79	3766.78	4619.14	4056.47	4443.54	4575.66	4680.9
Utp4	2032.75	1891.74	1817.01	1942.09	1793.19	2098.09	1486.6	1590.96	1301.97	1484.19	1474.35	1560.23	2804.04	2608.52	2961.92	2696.3	2314.54	2688.09
Ntsr1	2271.34	2288.07	1425.12	1535.88	2221.88	2450.66	1340.42	1788.73	734.651	1380.26	909.819	572.797	1587.77	815.593	1081.06	1342.66	959.336	1972.93
Sdc1	2172.05	1906.58	1782.91	1584.65	2331.72	1975.71	1655.07	1661.44	949.981	1409.38	2408.34	2099.03	6847.29	3841.26	4446.42	3777.13	2975.45	4337.54
Akap13	1987.24	1564.46	1598.29	1883.77	2077.61	1999.66	1469.25	1849.42	1365.3	1633	858.216	1098.43	3840.51	3905.34	4343.08	4618.05	3983.5	4616.65
Fbxw5	2196.86	1749.95	1638.56	1252.84	2184.78	1729.58	1792.59	1684.94	1376.63	1814.09	1576.82	1411.36	1065.85	1002.97	1015.43	1050.92	915.685	1097.26
Wdr45b	1864.25	1655.33	1598.59	1714.22	1788.92	1700.22	1801.05	1857.06	1654.29	1783.25	2049.41	1829.17	1722.23	1790.94	1748.73	1615.61	1499.41	1620.73
Aurkaip1	2115.5	1939.83	1517.72	1614.3	2087.22	1733.55	1931.33	1796.56	1187.31	1485.77	1510.03	1141.65	705.273	710.067	739.018	744.815	672.046	838.521
Nipsnap1	1849.33	1965.2	1633.31	1705.79	1878.36	1889.22	1595.6	1985.53	1332.63	1567.64	1626.91	1484.05	1338.43	1897.47	1784.79	1778.07	1524.79	1587.19
Six5	2360.97	1708.83	1548.06	1333.28	2103.71	1950.43	1689.77	1684.94	1157.98	1864.49	1585.16	1325.88	454.699	423.082	401.909	377.933	365.462	434.832
Ppp1r10	1934.82	1817.6	1808.59	1517.2	2342.8	2028.68	1709.59	1731.94	892.372	1618.6	1900.85	1777.83	3262.34	2606.55	3251.36	3327.34	2299.37	3746.98
Ints4	1999.64	1846.19	1694.03	1662.58	1951.18	1989.02	1634.02	1737.79	1251.97	1627.5	1673.95	1568.07	1600	1347.15	1447.68	1379.13	1045.62	1581.21
Tox4	1926.72	1905.19	1779.24	1873.24	1717.11	1902.94	1491.95	1794.82	1434.36	1564.15	1799.4	1785.49	2533.16	2532.41	2692.43	2468.5	2246.04	2293.74
Nelfe	2272.71	1984.44	1685.64	1515.75	2213.64	1902.54	1646.4	1811.24	945.974	1406.24	1664.82	1473.28	1071.97	1180.49	1122.89	1038.76	1040.55	1093.67
Mrpl4	2063.08	1667.72	1573.71	1257.85	2140.82	1742.88	2024.26	1942.41	1277.98	1684.96	1646.63	1530.22	994.961	1162.74	957.204	930.464	755.288	1175.13
Mmadhc	1744.53	1707.97	1599.86	1848.09	1724.47	1760.17	1606.77	1852.36	1870.61	1658.22	2007.83	1684.99	1507.11	1373.78	1374.7	1282.99	1301.45	1494.97
Aldh18a1	1919.65	1686.98	1381.19	1308.62	2242.47	1943.78	1693.48	1969.84	1111.97	2114.88	2094.35	1869.21	1884.8	2989.17	2123.55	4260.03	5216.06	1347.62
Txndc12	2002.41	1818.2	1649.55	1666.09	1739.58	1886.57	1714.54	1783.83	1495.31	1614.9	1642.07	1550.87	1437.44	1429.01	1392.74	1399.01	1638.48	1479.39
Alg10b	1505.96	1492.73	1624.39	2614.13	1602.16	1698.96	1325.54	1736.85	2167.9	1584.19	1503.94	1821.11	6118.72	6356.14	6007.81	5926.45	5415.75	4981.97
Pih1d1	2307.28	1776.44	1421.69	1313.37	2160.33	1687.67	1911.75	1936.47	1188.3	1649.21	1526.7	1150.43	897.915	767.943	796.022	801.369	834.915	1022.63
Ccne1	2485.08	2007.2	1790.29	1813.39	2586.01	2245.79	1345.37	1733.9	573.988	765.324	2326.53	2039.67	1630.56	1100.6	1329.58	1136.01	766.461	1572.82
Pak2	1686.6	1617.83	1683.25	2406.13	1618.66	1792.11	1549.78	1771.09	1797.3	1415.36	1780.18	2137.61	4933.25	4491.17	4710.54	5310.95	4429.2	4493.27
Rap1b	895.018	1221.47	2328.11	2651.97	1074.53	1286.54	1472.97	1328.56	3517.26	1552.69	2118.6	3432.38	3501.92	3430.01	3392.43	3227.91	2890.2	2709.61
Plxnb1	2080.83	1833.9	1784.84	1457.92	1918.21	1741.55	1770.06	1411.58	1313.06	2016.31	1861.22	1966.38	3604.17	3245.48	3088.6	2557.92	1310.36	2977.69
Nav2	1872.8	1705.33	1715.96	1914.74	1808.29	1697.65	1370.16	1745.65	1565.18	1911.71	764.88	1015.89	1700.22	2153.85	2448.34	3021.27	2037.71	4121.91
Knstrn	1871.91	1761.31	1658.41	1720.22	1894.34	1768.82	1989.01	1988.95	1031.93	1613.5	1793.41	1639.71	1634.52	1869.86	1879.72	1937	1855.97	1745.46
Aspscr1	2123.48	1793.29	1542.31	1197.04	2337.31	1773.59	1800.02	1689.77	1195.31	1840.18	1937.96	1584.69	997.405	859.97	834.166	829.906	755.288	1085.28
Tomm5	1881.82	1684.18	1472.56	1797.82	2019.64	1638.12	1828.7	1721.49	1749.28	1495.89	1180.27	1095.69	733.384	653.761	763.629	688.456	588.798	742.691
Mfsd10	2111.36	1627.46	1362.34	1193.51	2291.96	1726.91	2020.53	1875.85	1223.31	1853.47	1495.62	1147.07	792.057	888.57	679.145	740.394	714.681	907.996
Dvl2	2122.03	1935	1595.19	1377.93	1960.8	1964.95	1666.91	1792.56	1062.95	1805.89	1928.43	1707.13	1808.95	1962.83	1813	1807.41	2049.85	1581.73
Npepps	1665.93	1728.96	1713.9	2000.43	1718.99	1945.1	1573.32	1982.56	1639.31	1315.69	1940.29	1898.2	4325.77	4713.06	4831.93	4413.65	5897.2	3998.56
Dpy30	1886.46	1901.3	1648	1964.2	1874.22	1847.87	1542.35	1962	1326.63	1330.65	1374.21	1480.62	1059.74	1071.02	1095.82	976.88	864.925	997.839
Grik5	2041.03	2002.82	1691.95	1062.79	2180.64	1966.4	1786.41	1898.38	995.977	1644.02	1814.34	1562.65	532.927	949.717	731.637	717.187	786.759	349.783
Nusap1	1791.05	1996.49	2064.57	2559.87	1423.54	1727.1	1303.8	1783.98	1151.06	1461.08	1683.96	1824.58	1942.23	2419.11	2225.01	2236.66	2264.37	1655.26
Retreg2	1918.3	1540.84	1417.78	1265.89	1870.12	1616.48	2089.92	1787.73	1691.95	2056.62	1163.26	1045.88	963.179	1089.76	1055.63	1073.02	1117.7	1288.93
Atf7ip	1723.83	1688.7	2019.96	1959.21	1640.5	1793.44	1443.24	1511.65	1541.05	1929.84	1919.8	2246.98	4042.21	3375.78	3353.89	3590.36	4204.88	3649.91
1700037H04Rik	2202.38	1834.83	1394.27	1163.34	2258.99	1849.32	1892.92	1967.88	1099.97	1585.74	977.353	863.122	955.849	1034.53	1092.54	1060.87	1195.88	1226.64
Mob1a	1497.66	1334.35	1473.75	2049.67	1607.68	1503.38	1740.56	1771.1	2214.67	2047.95	1780.89	1846.66	3714.54	3760.5	3614.75	3926.33	3825.26	3549.33
Akr7a5	2189.97	1848.84	1408.9	1173.9	2146.3	2032.92	1894.17	1945.36	1009.98	1582.61	1411.39	1155.42	864.174	883.638	834.168	796.753	760.364	1212.26
Ptpn9	1542.9	1483.09	1437.48	1454.27	1824.08	1588.96	1749.64	1866.61	1986.53	2290.75	2410.12	2214.41	2563.19	2761.31	2344.92	2062.06	1716.56	2335.8
Gsk3b	1453.54	1487.46	1954.55	2740.82	1475.76	1648.42	1181.84	1598.78	2143.96	1533.43	1616.28	2307.88	7887.52	6160.77	6597.14	7564.17	5854.53	6487.75
Galk1	2045.16	1726.33	1259.27	1152.79	2246.61	1843.99	2353.78	2055.02	980.646	1543.24	2541.27	2063.25	568.374	1625.26	1372.23	1539.36	2445.55	990.651
Tmem214	1833.39	1719.25	1535.63	1246.79	2166.48	1921.83	2137.99	1842.14	1175.05	1620.25	2056.94	1710.45	1335.13	1219.69	1259.92	1033.46	1111.2	1337.35
Chtf8	2134.97	2101.51	1916.5	1480.94	1979.39	2067.95	1466.9	1924.5	981.676	1137.38	1231.84	1983.79	4942.73	3783.64	4334.24	4023.38	3505.64	5484.2
Ankrd16	1671.43	1682.59	1601.95	1485.61	1794.55	1491.43	1285.91	1381.43	2223.29	2572.35	1085.1	1036.53	1530.33	1559.19	1491.99	1622.24	1390.78	1357.2
Zmynd8	1927.94	1818.19	2041.91	1929.01	1901.73	1935.79	1797.55	1630.1	1152.65	1046.41	2136.82	2623.29	4026.26	4362.97	4497.26	4597.02	4501.22	3914.69
Oat	1846.58	1665.08	1374.37	1650.51	1761.57	1690.99	1920.19	1815.15	1660.63	1792.05	2047.28	1666.81	2077.93	2909.3	2461.49	2893.06	2766.34	2520.35
F11r	1421.82	1469.96	1424.6	1205.08	1408.43	1383.67	2704.36	1797.53	2127.94	2220.36	1398.49	1507.65	356.915	622.295	816.945	669.671	595.905	512.695
Gatad2b	1434.21	1661.59	1873.47	2284.97	1548.58	1620.48	1329.27	1630.11	1962.63	1812.52	1579.85	1971.38	4451.62	4618.35	4493.96	4520.79	4612.9	3990.03
Imp4	1949.55	1809.22	1840.95	1830.16	1972.76	1945.27	1479.96	1612.79	1179.74	1534.2	1521.32	1672.27	2124.16	1723.53	1963.26	1842.26	1451.85	1848.11
Tfam	1687.99	1941.57	1763.08	2166.32	1632.4	1977.04	1253.7	1555.7	1585.97	1579.46	1431.12	1405.46	1785.79	1772.21	1900.45	1866.46	1840.5	1684.23
Pigq	1743.58	1579.2	1532.49	1339.45	2051.65	1528.48	1999.12	1728.99	1750.77	1876.81	1370.41	1331.1	1548.24	1504.78	1443.34	1534.76	1350	1570.78
Edc3	2071.26	2094.73	1755.2	1708.15	1949.22	1848.38	1576.17	1666.05	997.394	1461.35	1912.2	1631.55	1762.25	2033.06	1781.81	1591.63	1584.18	1654.69
Crocc	2449.24	1983.57	1792.39	1233.73	2116.07	1945.11	1588.18	1672.2	741.984	1581.03	1170.85	1146.08	1525.44	1755.43	1664.24	1770.31	2514.6	2013.65
Gak	1845.19	1738.51	1566.77	1368.45	1909.98	1808.07	1869.38	1862.14	1378.52	1749.5	1768.01	1732.55	1883.42	1932.86	1887.17	1975.78	2017.14	2096.14
Tet3	1568	1562.71	1933.64	2161.29	1702.48	1744.21	1316.88	1520.46	1723.3	1860.55	1246.73	1667.81	6429.3	5211.15	5491.37	5326.31	4815.89	5770.28
Sorbs3	1737.64	1702.71	1491.92	951.194	1872.9	1717.63	2262.54	1898.38	1247.32	2206.24	2029.06	1666.84	26.8908	70.0205	87.7638	230.959	463.935	110.205
Hexim1	1654.89	1792.83	1776.69	2124.59	1566.45	1753.52	1389.97	2158.8	1415.3	1451.12	1543.43	1362.73	1575.56	1635.13	1847.96	1864.25	1233.43	2174.16
Utp3	1661.78	2373.82	1914.28	1949.14	1493.62	2143.34	1295.82	1886.62	1231.31	1126.72	1883.38	1655.51	1818.8	1574.97	1847.14	1814.52	1747.11	1825.58
Dnajb11	1630.07	1730.73	1738.47	1706.29	1754.7	1887.89	1823.56	1875.88	1549.97	1377.91	1884.13	2176.76	2384.72	1743.62	2158	1996.84	1319.73	2231.63
Prpf3	1936.14	2053.55	1775.13	1829.43	1919.58	2160.64	1313.11	1732.87	1033.96	1320.35	1672.32	1667.31	1724.67	1597.65	1726.56	1530.52	1344.08	1668.65
Flii	2074.64	1705.83	1480.27	1199.59	2019.06	1917.56	2058.84	1845.06	1246.14	1522.55	2046.5	1832.73	1702.68	1803.76	1779.06	1853.19	1770.46	1972.92
Lasp1	1312.88	1215.35	1327.22	975.824	1559.58	1290.53	3234.59	1865.04	2229.92	2043.91	3551.9	3549.09	2057.87	2025.62	2022.48	1807.24	2524.08	2013.55
Egln2	2214.78	2028.18	1845.18	1268.91	1907.22	2080.84	1668.73	1447.05	1003.32	1585	1801.44	1620.61	1670.91	1268.25	1291.02	1321.65	1106.53	1677.02
Srp14	1725.2	1805.07	1510.94	1731.96	1569.21	1697.64	1689.77	1791.65	1765.29	1761.31	1538.89	1281.67	960.736	960.566	942.441	931.572	825.336	1166.74
Bud23	2344.3	1932.16	1725.07	1463.82	2116.91	2032.42	1652.57	1800.11	831.743	1141.93	1689.38	1642.86	925.606	829.605	906.663	835.044	761.098	1074.73
Wdr46	2451.98	1890.83	1576.85	1177.92	2562.65	2098.11	1516.33	1783.81	753.985	1226.72	1207.26	1251.21	1381.2	1100.61	1056.45	1205.63	809.09	1364.39
Snap91	886.744	976.481	1360.76	2039.08	817.576	999.159	645.431	966.316	4541.74	3805.35	354.366	443.106	231.017	274.165	310.864	327.1	816.197	1011.01
Gatad1	1672.72	1690.51	1703.47	2085.11	1704.04	1763.96	1287.39	1784.32	1784.5	1561.55	1644.94	1791.51	2034.11	2048.74	2088.95	1855.09	1859.75	1956.57
Mrpl15	1783.14	1931.08	1720.2	1855.61	1762.94	2018.27	1542.34	1806.34	1305.98	1307.03	1525.99	1447.72	1201.53	1182.46	1190.97	1227.73	1244.6	1155.96
Sec16a	1863.11	1658.08	1424.58	1567.08	2059.73	1822.7	1755.42	1749.57	1403.96	1718.01	1969.9	1676.62	4128.98	4017.8	4203.62	3841.22	3981.45	3990.13
Cbx6	1609.37	1314.22	1259.27	1050.23	1749.2	1500.73	2694.44	1802.42	1915.3	2116.43	1828.84	1595.96	1255.31	1440.81	1312.36	1263.09	1070.94	1501.81
Wwp2	2067.24	1797.2	1453.37	1211.61	1919.58	1712.28	1663.75	1567.46	1421.3	2197.56	1394.71	1288.55	1590.22	1539.46	1676.53	1459.79	1102.48	1420.69
Vasp	1739.01	1687.83	1593.57	1451.42	1791.8	1661.72	2556.94	1587.03	1649.96	1288.93	2433.53	2303.47	2153.71	2824.48	2856.82	3126.25	3390.69	2841.39
Kcmf1	1610.76	1722.83	1721.23	1908.9	1639.28	1758.85	1471.73	1712.35	1933.98	1522.77	1661.04	1728.2	2315.06	2284.06	2403.25	2241.07	2449.6	2152.6
Topors	1203.59	2090.1	2366.83	2797.77	1264.15	1776.14	1016.38	1648.71	1548.63	1285.8	2289.34	2511.76	2660.97	2609.5	2799.42	2803.55	2737.92	2757.53
Ubr7	1869.9	1853.19	1535.67	2040.2	1829.06	1838.53	1455.73	1718.67	1401.89	1450.4	1516.35	1464.41	1919.72	1883.77	1909.09	1760.14	1852.96	1758.26
Mrpl20	1932.02	1819.95	1417.81	1758.61	1897.59	1945.12	1536.15	1809.23	1569.28	1299.96	1435.65	1232.07	892.289	809.675	893.223	696.192	611.133	1056.53
Ap1g1	1554.57	1614.18	2025.38	2422.99	1568.22	1885.8	1397.46	1601.86	1636.92	1268.14	1873.66	2307.5	4945.56	4379.34	4763.79	4259.62	4065.36	4301.5
Tanc1	1235.65	1259.1	1479.55	1697.21	1374.09	1471.46	1485.35	1689.83	2481.29	2800.7	1481.19	1586.23	5741.19	4780.13	4935.99	5402.71	7083.87	5198.91
Rem1	1813.48	2064.06	1278.11	1204.55	2135.31	2275.07	1761.63	2376.14	726.656	1335.37	239.786	216.641	823.841	1450.7	1433.74	1154.8	2011.05	2575.49
Phax	1630.45	2154.02	2001.5	1939.91	1532.26	2266.75	1319.12	1681.18	1165.95	1273.05	1769.96	1762.57	1524.17	1270.61	1376.46	1229.17	1190.86	1414.88
Paxbp1	1087.86	1299.89	2540.65	3051.05	1205.49	1368.02	977.656	1315.1	2503.76	1611.07	1530.7	2177.65	2795.43	2843.81	2837.8	3214.46	3469.11	2451.59
Hoxb3	1601.1	1811.49	1944.81	1306.4	2018.87	1871.28	1455.35	1686.83	1531.78	1729.16	878.278	1399.69	1048.02	1914.74	1636.14	1724.04	887.904	2276.56
Arpc5l	1737.63	1884.71	1742.15	1908.99	1642.02	1869.27	1468.01	1739.77	1506.42	1453.48	1623.11	1580.83	1181.97	1124.27	1163.9	1054.23	865.941	1288.93
C2cd3	1996.18	1764.23	1456.26	1804.57	2012	1992.31	1465.74	1981.39	1044.36	1431.11	1149.25	1216.73	2683.6	2248.5	2386.02	2125.77	1972.93	2772.35
Zc3hc1	2096.19	1887.34	1422.51	1437.84	2085.87	1748.22	1734.37	1781.85	1031.31	1715.69	1875.07	1338.67	1075.63	1155.83	966.221	1123.85	1188.77	1025.39
Cadm1	1678.34	1686.96	2101.04	3331.51	1297.13	1693.67	845.021	1099.47	1725.31	1471.57	1161.75	1749.79	7019.9	13693.7	7980.14	10720.1	5643.22	5384.58
Fbxw11	1664.55	1592.45	1821.13	2328.78	1664.02	1700.3	1315.64	1474.43	1852.65	1514.12	1670.94	2096.24	3059.48	3074	3099.7	2833.42	2353.17	2838.93
Ppig	990.886	1703.78	2036.51	2981.54	1120.85	1604.76	947.132	1653.2	2437.08	1451.33	1596.22	2096.63	4435.65	4282.54	4527.35	4039.17	3625.32	3432.79
Tnk2	1936.17	1647.57	1461.2	1088.43	2260.27	1889.17	2051.51	1929.67	894.638	1758.93	1576.03	1362.73	1739.35	1640.06	1604.35	1782.47	1365.41	1971.72
Tnrc18	1856.24	1574.08	1741.13	1229.72	1885.24	1576.57	1841.25	1645.77	1300.63	2261.33	2981.35	2744.57	3114.41	2266.31	2022.68	1976.96	1389.41	2671.28
Zscan21	2023.08	2151.6	1606.13	1839.52	1784.94	2154.01	1393.67	1451.93	1141.97	1364.52	1706.55	1404.47	2219.72	1779.12	1709.35	1656.5	1543.06	1890.27
Pfn2	1435.61	1320.33	2022.64	2417.29	1429.03	1398.29	1573.33	1525.37	2423.35	1362.95	1337.04	2169.78	608.71	647.936	627.471	592.316	692.345	654.046
Sec62	1089.4	1331.58	2158.05	2624.81	1149.9	1407.59	1237.57	1487.08	2960.61	1461.13	1753.54	2629.67	2835.76	2365.88	2513.97	2160.4	1968.41	2204.09
Nup133	2215.33	1905.42	1588.05	1902.86	2049.82	2016.34	1418.53	1675.98	890.23	1242.54	1534.76	1420.42	3042.71	2856.91	2883.43	2727.32	2435.87	2593.02
Yme1l1	979.141	1364.09	2430.13	3568.97	1073.16	1560.61	956.377	1389.27	2424.53	1145.61	1461.44	2578.08	5205.81	5308.76	5223.2	5139.66	4972.34	4326.76
Scaf8	1726.7	1859.04	1783.14	2189.83	1629.19	1926.11	1318.54	1637.62	1423.37	1394.92	1822.84	1769.41	2938.5	2630.78	2804.31	2653.05	2557.26	2837.94
Ndufc2	1563.86	1308.09	1627.59	2027.06	1490.88	1291.86	1647.65	1515.56	2877.29	1536.93	1108.62	1502.72	1096.41	1225.85	1244.27	1248.73	1129.89	1165.54
Eci2	1683.43	1646.04	1229.41	1358.77	1617.57	1489.32	1834.99	1754.06	2142.65	2130.33	2326.66	1535.82	1288.94	1536.11	1424.22	1434.72	1629.04	1415.73
Utrn	1648	1581.96	1677.77	2359.85	1650.26	1745.54	1254.95	1846.49	1612.61	1507	881.748	1117.6	6849.8	6652.86	7395.1	6873.45	8707.34	5965.43
Cmtr1	2077.61	1800.01	1531.99	1450.68	2125.2	1774	1785.76	1696.36	1221.65	1417.09	1635.66	1418.4	1977.08	1716.93	1839.27	1707.7	1420.89	1764.35
Mtmr2	1616.26	1632.62	1633.84	1989.22	1497.47	1595.13	1459.34	1509.6	2121.12	1806.88	1529.69	1807.24	2827.16	3092.65	2586.99	2596.88	2693.23	2493.95
Irak1	1464.57	1358.84	1490.52	1586.67	1767.06	1471.47	1689.76	1823.97	2017.94	2189.67	1346.13	1608.35	1488.78	1598.64	1535.46	1607.88	1833.4	1757.3
Fbrsl1	1915.52	1721.05	1771.45	1354.88	1988.28	1672.37	1430.85	1522.18	1397.97	2084.14	1510.03	1527.3	1331.09	1585.82	1518.09	1429.78	1441.4	1836.36
Pde7a	1675.57	1694.84	2070.22	2730.35	1565.08	1851.98	1166.98	1518.5	1422.65	1140.91	1481.97	1752.78	3495.78	2958.58	3239.88	2939.46	2932.83	2840.18
Kif2c	2377.12	2044.34	1914.23	1908.29	1967.51	1877.82	1438.48	1719.41	543.424	1040.44	1840.28	1787.29	2579.06	2590.74	2580.45	2326.11	2189.68	2207.66
Usp39	2085.15	1989.69	1666.31	1744.53	1947.06	2063.52	1368.91	1822	925.981	1214.92	1797.63	1697.24	1735.69	1463.52	1530.53	1437.69	1178.61	1673.44
Srp9	1472.29	1779.62	1685.21	2007.08	1407.16	1720.58	1445.56	1840.31	1778.43	1687.83	1714.52	1704.76	1542.71	1478.77	1613.15	1461.26	1466.16	1312.1
Mtx1	2058.56	1781.97	1505.94	1340.39	2062.53	1820.56	1826.46	1734.82	1093.93	1597.32	1510.02	1291.42	797.695	812.401	861.674	909.903	788.927	1014.7
Tbcb	2295.03	1938.57	1621.52	1383.06	2244.19	1751.99	1880.8	1663.33	909.641	1134.18	2240.39	1745.78	1029.13	793.8	906.723	751.052	585.879	1016.09
Clpp	2109.98	1866.33	1553.82	1236.25	2164.17	1875.93	1726.93	1824.94	988.646	1473.95	1494.87	1329.81	850.728	798.825	837.448	832.115	760.364	886.435
Ext2	1568.01	1320.34	1148.37	1074.87	1780.8	1556.63	2436.8	1900.35	1745.97	2283.37	2131.51	1662.89	1917.79	2089.77	1922.59	1985.81	1846.6	2121.44
Rbm4b	1838.41	1744.77	2090.33	2428.47	1543.6	1626.81	1221.4	1411.98	1387.59	1512.51	1658.41	1786.75	2215.52	1802.23	1770.9	1958.27	2198.15	1699.92
Deaf1	2032.75	1734.21	1444.48	1229.72	2019.89	1833.35	1712.07	1604.66	1331.3	1859.76	1847.72	1336.69	1097.63	1093.7	1066.29	1047.6	1346.12	1142.78
Erh	2405.31	1872.95	1347.1	1497.26	2109.22	1903.36	1666.12	1718.34	941.008	1331.25	1489.8	1278.34	2609	2401.19	2575.76	2296.38	1813.79	2633.13
Gja1	1279.77	1231.1	2719.44	3338.52	1424.91	1475.45	1158.31	1468.57	1500.01	1192.87	1496.4	2731.87	8776.26	7408.98	7471.07	7222.76	6374.31	6781.11
Sik1	1555.6	1628.33	1957.08	1366.72	1658.51	1539.32	1136.01	1354.02	2105.11	2482.58	1058.55	1347.3	1115.97	1219.94	1241.81	1318.35	1221.25	1481.78
Acaca	1956.12	1738.4	1544.3	1469.6	2175.98	1993.39	1562.77	1868.52	886.138	1572.77	1967.63	1922.04	8505.85	8107.42	8945.59	7980.6	7217.04	6750.61
Slc7a5	2351.32	1680.84	1515.62	1293.06	2301.57	1758.85	1320.59	1549.83	895.315	2089.68	933.342	1097.45	1976.48	3194.31	1848.78	5515.37	4558.11	1031.38
Amotl2	1301.84	1238.96	1618.69	2455.38	1357.59	1246.63	1423.41	1652.62	2391.34	2069.97	4157.41	4462.44	2847.98	2759.4	2868.32	2585.86	3313.52	3261.85
Slc35b2	1883.82	1530.32	1258.75	1169.38	1857.73	1687	1956.1	1929.68	1375.29	2107.01	1407.62	1094.49	1016.96	879.691	960.475	899.527	825.338	1336.83
Dync1li2	1628.35	1642.97	1861.76	2054.57	1500.4	1681.62	1442.95	1560.5	1731.94	1648.53	1775.48	2069.52	3972.3	3031.45	3253.52	3222.19	2550.92	3035.47
Pogk	1806.53	1665.71	1741.68	2083.01	1609.31	2128.29	1152.01	1684.57	1428.06	1451.96	1736.67	1811.27	3005.64	2632.85	2549.06	2810.83	2356.66	2639.55
Irf2bp1	2143.08	2013.33	1556.43	1348.86	1908.59	2120.73	1468.02	1595.85	910.648	1684.18	1717.96	1463.43	1366.54	1181.47	1250.02	1022.19	1021.26	1393.14
Prpf38a	1708.66	2051.79	1816.41	2143.65	1720.34	1971.71	1299.53	1664.37	1165.98	1200.74	1659.43	1661.87	1746.68	1635.12	1654.4	1494.05	1474.03	1529.69
Zdhhc5	1727.82	1638.74	1583.72	1590.18	1868.15	1881.45	1607.76	1745.17	1431.91	1667	1805.64	1809.89	2965.45	2720.61	2840.42	2622.1	2561.35	2905.71
Zmym4	1570.75	1792.86	1729.39	2300.96	1648.92	1950.45	1277.04	1588.77	1407.33	1474.27	1774.87	1952.72	3647.34	3551.36	3458.11	3420.16	2943.94	3092.93
Mrpl17	1889.33	1793.71	1453.89	1561.01	1889.35	1793.44	1871.87	1915.98	1233.96	1336.17	1491.83	1275.27	1023.07	934.921	1092.53	935.99	924.823	1171.53
Glmp	1858.23	1763.67	1434.6	1270.53	1787.38	1556.76	2210.82	1609	1622.65	1616.05	1696.03	1290.85	1132.34	1151.14	1232.71	1252.83	1358.42	1364.14
Pxn	1696.24	1371.96	1452.34	1176.92	1706.61	1701.63	2418.21	1917.94	1618.66	1668.42	1698.23	1627.04	2401.84	2597.63	2683.78	2733.91	3071.91	2882.12
Krtcap2	1912.78	1662.47	1212.19	1244.81	1867.37	1720.27	2082.5	1963.95	1291.29	1766.87	1774.88	1251.22	631.933	660.759	670.943	733.763	643.62	850.496
Urod	2081.02	1791.96	1415.18	1312.66	1940.19	1781.47	1717.02	1673.18	1237.25	1773.16	1692.92	1297.88	652.713	696.26	763.625	745.92	568.497	868.467
Atp6v1e1	1790.04	1609.1	1153.59	1461.46	1632.4	1490.09	1817.35	1694.72	2626.62	1439.31	1341.58	1118.09	1498.56	1270.23	1440.31	1357.02	1642.55	1594.39
Tbrg4	1952.5	1880.33	1676.76	1491.13	2136.68	1890.56	1541.11	1576.27	1090.64	1469.24	1448.58	1361.12	1571.64	1441.9	1656.01	1553.72	1311.6	1795.72
Hoxb8	1394.24	1215.35	1556.43	1000.96	2039.12	1998.05	2065.12	2685.53	1095.98	1652.68	850.631	1561.19	908.175	959.58	972.787	977.989	404.039	1878.28
Eif2b1	2064.47	1904.83	1516.67	1495.93	1986.91	2015.62	1580.75	1847.46	1003.98	1278.68	1554.05	1215.35	1257.76	1187.39	1260.67	1187.94	929.896	1268.56
Hbb-bs	2.75814	3.64615	13.4464	12.8083	206.401	16.4998	8125.45	1678.57	2269.88	4362.72	3795.23	1828.91	0	0	0	0	0	0
Foxo3	1545.94	1453.34	1363.9	1641.96	1463.39	1502.07	1429.61	1580.18	2199.29	2511.71	1073.72	970.709	2572.97	2767.28	3347.32	3412.43	3934.84	3463.09
Slc30a9	1652.11	1700.94	1443.96	1791.79	1624.11	1741.54	1588.17	1850.37	1716.64	1569.24	1510.06	1464.41	2431.18	2746.56	2622.25	2796.93	3169.4	2478.43
Mrpl45	1889.33	1790.21	1489.41	1684.19	1731.34	1774.81	1686.05	1726.06	1358.55	1534.58	1537.36	1247.77	1164.86	1218.95	1186.87	1205.62	1288.24	1164.35
Os9	1674.19	1524.21	1424.07	1054.25	1626.91	1549.97	2135.74	1755.43	1840.62	2073.13	1818.88	1655.52	1489.98	1397.45	1479.69	1431.06	1285.21	1615.96
Ythdf2	1478.6	1959.67	2185.23	3068.71	1257	1969.78	898.152	1211.81	1475.29	1154.16	1471.05	1924.33	4372.17	3698.02	4107.51	3881.8	2928.71	4064.94
Med28	1897.59	1830.46	1430.86	1867.7	1750.58	1909.19	1636.49	1664.38	1241.97	1426.71	1609.45	1334.24	1147.75	1181.47	1121.24	1099.54	1121.76	1334.45
Rhot2	2136.86	1789.01	1750.32	1504.29	2116.49	1911.77	1535.27	1575.27	1102.44	1231.58	1435.15	1309.65	1667.44	1530.57	1569.24	1521.2	1324.96	1654.44
Hdac7	1802.43	1470.84	1531.31	1008	1838.51	1572.59	2472.72	1606.61	1260.02	2085.73	2355.36	2114.81	2621.84	2833.37	2891.29	2912.96	3801.82	3327.72
Tlk1	1328.13	1506.88	2013.88	2468.18	1354.36	1592.76	1206.62	1537.33	1974.68	1662.77	1416.71	1943.06	3148.18	3147.81	3051.94	3158.1	2649.48	2755.95
Tut4	1642.48	1614.34	1698.72	1775.89	1923.7	1859.96	1528.72	1708.44	1317.31	1574.74	2036.66	2338.36	4088.71	4151.89	4033.02	4322.99	4785.43	3264.27
Ireb2	1003.96	1300.22	2019.97	3322.63	1022.31	1394.3	898.153	1279.61	2547.28	1848.74	1692.92	2241.08	8006.1	8207.22	7478.78	6866.89	6164.12	6205.04
Mrps18a	1999.66	2008.09	1539.16	1328.25	1874.24	1919.83	1660.03	1791.64	1080.64	1434.59	1403.05	1164.75	766.389	662.73	757.065	681.826	763.411	885.237
Prdx3	1427.34	1345.72	1068.32	1789.77	1665.38	1476.79	1788.87	1784.8	2341.28	1947.16	1334.75	1064.05	977.848	1062.14	1110.58	1112.8	1256.78	1120.02
Rfc3	1925.19	1958.19	1841.06	1832.49	1816.53	1825.37	1223.96	1439.2	1306.64	1464.52	1805.96	1670.24	1130.64	1129.21	1026.09	1058.65	876.093	1117.62
Spcs1	1432.17	1404.64	1574.38	1763.75	1515.54	1508.33	1780.36	1653.11	2254.17	1737.65	1498.21	1525.24	1190.75	991.507	1148.75	1043.44	821.008	1002.87
Zmym2	1193.06	1439.21	2139.23	3192.75	1156.25	1471.02	962.617	1345.33	2185.93	1536.42	1432.52	2070.71	5310.93	5233.69	5467.74	5344.01	4456.33	4626.03
Taf6	2301.76	1838.31	1728.05	1496.84	2140.13	1949.84	1647.9	1754.61	712.877	1048.96	1760.69	1740.75	1470.09	1395.19	1375.37	1272.2	1269.35	1225.44
Pskh1	1976.21	1610.84	1417.79	1205.08	2003.4	1561.94	1662.51	1705.5	1281.31	2188.1	1752.86	1556.77	1405.66	1409.29	1277.09	1343.76	1193.84	1202.68
Dlgap4	2130.66	1944.21	1840.51	1305.12	1907.22	1974.38	1714.55	1495.01	1007.31	1292.07	2939.67	2632.54	1971.6	1665.7	1647	1537.15	1592.8	1672.25
Glg1	1748.66	1355.34	1244.1	1417.85	1758.82	1627.13	1843.38	1822.99	1855.29	1922.75	1704.29	1714.96	7264.33	6751.39	7186.88	6742.15	7304.97	6740.57
Stk11ip	2254.8	1825.22	1626.04	1330.25	2089.96	1774.8	1489.06	1601.7	978.657	1609.38	1185.27	1061.6	1069.52	1086.79	1145.03	1054.23	744.119	1273.36
Glis2	2024.8	1601.29	1272.69	1319.86	1860.72	1783.55	1767.4	1746.68	1699.36	1492.37	1614.09	1271.71	1526.68	1244.25	1456.79	1456.8	888.099	1679.49
Adipor2	1962.42	1766.59	1346.66	1689.73	1694.24	1921.15	1827.28	1765.24	1392.65	1196.8	1617.79	1414.29	2527.72	2631.18	2534.49	2228.91	2178.58	2216.11
Zfp385a	2356.81	1920.61	1865.11	1130.65	2175.16	2008.97	1523.75	1626.2	759.32	1186.58	838.492	1002.14	2667.06	2537.53	3002.1	2667.7	2103.47	2738.34
Fam114a2	1617.65	1622.2	1427.07	1588.16	1615.91	1679.02	1790.11	1907.19	1605.3	1695.2	1563.15	1373.05	991.294	1210.08	1110.58	1186.83	1616.15	1034.97
Pank2	1786.9	1832.94	1751.55	2041.54	1743.97	1879.63	1357.98	1602.66	1206.12	1344.27	1591.72	1581.92	2012.69	1996.62	2038.08	1916.91	1955.65	1865.95
Cks2	1369.34	1668.25	2415.69	3144.28	1371.59	1613.38	1139.01	1548.24	1207.92	1066.99	1390.31	2045.67	1758.55	1951.04	1931.77	2054.21	1989.79	1752.17
Dnajc2	1415.65	1993.81	1711.7	2233.38	1506.71	2000.66	1170.52	1770.69	1550.53	1184.98	1478.73	1671.09	2321.12	2210.91	2318.65	2180.13	2428.05	2165.51
Ubxn7	1328.05	1309.84	1579.98	2528.3	1332.86	1552.63	1326.79	1458.78	2483.95	1629.07	1323.37	1730.16	4807.28	5078.88	4855.02	5625.99	5495	3308.55
Lamb2	1630.06	1245.97	1245.15	820.477	1762.94	1377.01	2618.88	1928.72	1429.3	2462.89	1969.88	1626.54	1722.24	1816.59	1541.2	1527.2	1632.4	1843.54
Higd2a	1927.94	1599.46	1405.24	1221.16	1710.73	1592.54	1982.13	1930.68	1504.64	1644.03	1283.91	1269.39	667.381	749.515	688.987	685.141	684.226	748.678
Chd2	1546.29	1545.71	1705.17	1778.79	1459.34	1539.91	1437.22	1522.28	1881.12	2097.37	1806.74	1878.26	3220.24	4220.85	3918.34	4138.23	5200.47	3341.29
Prim1	1522.49	1781.46	1845.76	2267.38	1611.79	1828.03	1268.56	1671.23	1320.65	1388.92	1622.34	1575.43	1602.44	1713.04	1527.24	1548.2	1571.48	1599.16
Kctd5	1970.69	1933.7	1544.4	1717.37	1996.53	1851.98	1494.03	1568.43	1133.98	1290.5	1742.24	1631.44	1834.69	1621.32	1598.61	1584.66	1367.44	1757.3
Arf6	1443.83	1554.65	1896.22	1594.01	1558.08	1419.48	1557.12	1727.74	1771.04	1979.15	1723.73	2168.5	2530.71	2713.46	2786.73	2708.44	2648.53	3265.33
Ubap1	1923.81	2036.97	1770.43	1833	1684.62	1925.15	1313.16	1571.35	1195.96	1244.83	1875.01	1644.2	1679.46	1791.93	1733.95	1603.44	1555.25	1539.27
Ssr4	1707.29	1427.09	1120.63	1343.33	1823.4	1297.18	2133.26	1591.93	2135.96	1913.31	1216.38	1032.12	810.392	658.785	716.874	625.467	684.226	814.563
Hgs	2225.82	1758.71	1493.12	1193.01	2077.59	1813.39	1796.31	1700.6	898.654	1535.37	1741.48	1476.2	1425.22	1399.42	1509.22	1443.23	1378.6	1794.43
Gm3362	1333.32	481.02	3375.21	3104.09	660.702	384.641	882.44	425.813	5095.48	746.716	178.007	2978.82	12.0809	11.6018	8.38282	6.7796	7.77822	21.3787
Tle2	1585.93	1474.34	1500.25	977.334	2076.23	1503.25	1973.2	1685.92	1332.1	2376.95	1779.98	1600.82	757.758	957.434	578.114	667.46	431.448	613.317
Zpr1	1799.69	1787.58	1608.23	1561.54	1853.63	1955.75	1538.63	1755.43	1077.31	1523.55	1511.56	1252.69	1300.54	1366.88	1267.24	1244.3	1335.97	1566.83
Tnc	399.93	324.318	267.602	204.216	1055.65	602.689	2680.68	3198.74	2940.46	4770.12	308.079	191.096	1462.99	1306.19	1175.3	1527.14	2835.86	2345.31
Mea1	2262.68	1936.77	1453.33	1383.87	1881.97	1815.11	1733.84	1834.54	994.668	1147.17	1688.27	1339.29	625.448	699.467	696.663	678.019	603.785	704.65
Ppie	2038.25	1835.72	1442.74	1450.92	1915.28	1708.29	1611.72	1727.04	1223.14	1484.85	1406.75	1246.46	804.248	856.007	817.731	804.474	712.632	832.475
Aopep	1629.31	1675.98	1348.62	1650.11	1753.2	1490.24	1573.67	1420.2	1744.17	2149.41	575.169	589.615	526.706	598.261	502.564	577.305	249.732	440.77
Sap30bp	1985.88	2029.48	1649.53	1475.72	1995.71	1923.44	1498.57	1641.65	888.275	1346.4	1835.36	1489.19	1282.09	1151.21	1193.54	1233.38	904.779	1222.25
Appbp2	1410.79	1549.59	2046.12	2799.78	1440.03	1580.57	1195.47	1579.2	1667.29	1159.79	1646.63	2233.22	5605.51	4989.95	5358.52	4676.64	4217.02	4586.7
Bcl2l13	1820.12	1595.1	1550.86	1699.39	1937.75	1879.38	1479.75	1858.55	1181.15	1425.6	2021.53	1890.17	3409.49	3320.71	3385.2	3345.57	3210.24	3012.39
Il17rd	1563.87	1614.34	1458.6	1659.56	1411.18	1491.43	1215.29	1578.22	1810.63	2622.72	389.272	541.357	8277.46	7512.11	7920.04	7419.48	6054.46	6008.62
Lrwd1	2152.21	1968.27	1635.41	1331.08	2118.03	2028.26	1446.8	1733.22	758.26	1253.76	1578.53	1392.28	1190.96	1320.67	1270.42	1095.91	1356.94	1316.93
Rpl36a-ps3	2128.49	1808.44	1694.27	1170.45	1909.87	1602.94	1707.56	1844.25	1021.54	1535.72	1124.56	1425.19	2.94669e-05	2.01841e-05	7.41352e-06	3.5844e-06	0.000207762	2.54319e-06
Spns1	1950	1792.83	1497.33	1269.93	2131.2	1770.81	1671.19	1626.19	1127.97	1577.1	1527.5	1159.35	1287.09	1129.2	1332.86	1204.52	1114.66	1442.25
Fgfrl1	1969.31	1655.46	1443.45	1197.52	1839.91	1899.87	1454.39	1882.74	1001.31	2068.44	1532.07	1264.01	1881.13	1740.68	1574.82	1474.17	1526.8	1673.44
Rassf1	1397.17	1734.7	1478.68	1445.95	1627.31	1592.48	1579.52	1899.32	1529.41	2126.02	2008.44	1466.46	522.724	698.603	655.125	641.236	807.109	544.841
Ubn1	1796.92	1592.44	1546.01	1750.01	1823.4	1706.95	1471.73	1647.74	1331.95	1734.61	1790.83	1777.81	3541.05	2777.17	3008.56	3157.23	2972.43	2974.35
Pycr2	2016.21	1869.85	1370.72	1258.87	2132.58	1901.19	1771.51	1752.51	949.308	1377.89	1403.05	1143.16	952.184	992.113	945.714	917.208	1048.68	1116.43
Ppic	1071.54	1168.97	1347.69	1108.05	1173.46	1153.49	2193.97	1639.9	2897.27	2636.9	2623.98	2604.11	1656.23	1633.15	2103.87	1659.81	2509.5	2095.1
Erbin	976.378	1287.97	1635.94	2590.71	1100.63	1434.22	976.199	1356.96	3261.92	1769.99	1380.28	1997.93	6455.16	5288.14	5678.29	5329.76	4599.79	5467.08
Commd1	1846.29	1634.65	1340.87	1534.95	1694.98	1794.66	1839.53	1888.26	1304.79	1508.14	1790.42	1317.12	827.065	791.227	834.069	751.815	714.636	879.194
Pgrmc2	1563.87	1601.21	1539.17	1943.61	1548.58	1692.32	1440.76	1707.46	1705.96	1637.73	1609.45	1626.53	1876.25	1782.08	1919.32	1772.53	1843.55	1754.9
Mrpl51	1731.12	1872.03	1615.62	1455.79	1714.27	1860.07	1774.13	1872.46	1265.88	1213	1692.2	1423.76	878.028	881.163	898.164	818.555	717.956	959.074
Ccnt2	1296.32	1522.46	2197.36	2744.1	1365.83	1617.83	1114.95	1230.66	1988.61	1293.63	1409.11	1880.48	4993.18	4576.97	4885.2	4709.82	4978.4	3929.07
Litaf	1675.57	1393.84	1300.08	1293.06	1504.61	1353.06	2008.15	1597.8	2384.61	1860.56	1459.96	1331.77	1250.42	1341.24	1485.42	1770.32	2008.01	1336.84
Aurka	2472.66	2020.32	2113.09	1885.29	1964.93	1969.06	1435.82	1396.11	359.992	751.938	1934.95	2006.73	1686.77	1951.7	1836.47	1800.14	1786.71	1619.53
Lpcat1	1976.21	1852.35	1545.99	1856.62	1813.76	1862.62	1394.91	1534.17	1125.33	1405.47	1587.42	1553.32	2404.28	2566.1	2848.61	2395.8	2135.91	2398.17
Unc119b	1927.86	1755.08	1404.62	1513.15	1758.78	1774.77	1511.34	1641.86	1284.47	1782.5	1492.51	1348.92	4337.9	4051.26	4673.56	4110.84	3539.86	4305.17
Mov10	2521.55	2217.47	1939.04	1485.69	2186.97	2016.47	1349.82	1393.7	457.069	784.007	1905.1	1739.53	1320.07	1830.42	1767.58	1666.42	1229.38	1526.09
Hoxb5	2024.48	1489.2	1664.72	1278.64	2261.72	1841.32	1625.36	1795.57	1046.19	1310.95	564.557	874.93	531.706	463.012	536.422	510.539	325.87	916.385
Nup155	1645.23	1563.59	1967.65	2495.61	1589.81	1675.03	1157.07	1465.63	1524.63	1251.13	1349.92	1906.56	4791.52	4348.1	4447.31	4395.94	4090.16	4076.38
Dcaf11	1651.08	1580.57	1334.62	1250.13	1811.28	1553.65	1766.12	1655.1	1834.66	1894.55	1542.34	1275.43	903.062	902.049	860.764	841.702	757.622	907.188
Nub1	1709.01	1737.07	1594.05	1508.98	1719.2	1781.13	1694.2	1592.22	1350.09	1640.49	1654.67	1487.64	1124.23	1021.93	1111.92	1062.03	1137.41	1080.91
Ago2	1841.03	1413.81	1779	2224.34	1756.31	1802.01	1297.06	1595.73	1447.3	1166.82	1547.73	2159.28	10633.8	8977.05	9041.31	8280.27	9452.23	7458.03
Kif1c	1482.5	1423.58	1410.99	1092.95	1746.45	1600.52	2192.72	1800.46	1687.98	1873.94	2069.29	1988.59	2977.55	2819.57	2938.82	2693.04	2725.74	2982.79
Atxn2	1788.84	1549.28	2005.76	2049.28	1678.52	1719.12	1437.34	1747.73	1233.45	1102.75	1832.55	2322.66	2664.63	2782.08	2800.25	2338.31	2467.89	2737.16
Erf	1881.05	1521.59	1753.66	1205.08	1863.25	1567.26	1823.56	1516.54	1321.31	1857.4	1814.33	2097.65	1461.89	1611.46	1791.37	1645.44	1454.74	1732.14
Zbtb12	2085.92	1906.43	1747.01	1576.03	2098.16	1926.4	1293.3	1717.46	784.146	1174.93	1082.3	1257.96	1731.85	1680	1879.69	1659.11	1601.29	1755.65
Trim41	1791.41	1627.46	1667.35	1536.39	1742.33	1613.83	1544.82	1512.63	1445.97	1825.12	1514.59	1494.87	1166.08	1232.76	1294.31	1237.68	1102.48	1351.21
Nudt16l1	2084.18	1778.97	1450.94	1397.2	1967.93	1926.97	1741.16	1693.49	1000.36	1258.63	1769.05	1451.83	712.027	668.419	661.841	870.427	659.545	861.809
Rab35	1981.73	1768.33	1640.14	1601.24	1764.31	1672.37	1609.24	1441.16	1293.97	1526.71	1853.77	1725.77	1690.46	1501.98	1543.66	1484.1	1339.02	1883.07
Arfgap1	1816.23	1731.58	1526.1	1326.24	1980.04	1828.02	1890.45	1540.04	1099.98	1558.2	2249.91	1669.73	1251.65	1171.61	1153.23	1080.75	1154.25	1218.25
Tnfrsf1a	1631.45	1511.96	1386.41	1098.99	1635.15	1507.39	2343.87	1643.83	1611.3	1924.32	1884.88	1524.84	1750.34	1827.44	2005.44	1854.3	1977.56	2346.66
Nop16	1893.44	1722.38	1468.45	1473.37	1962.89	1874.53	1687.09	1865.63	1000.92	1337.83	1512.98	1363.31	946.065	1003.96	1014.61	888.477	950.203	948.725
Zim1	1639.71	1535.59	1577.89	1530.85	1844.01	1640.44	1178.13	1590.95	1992.63	1745.59	2035.14	1893.27	1886.03	536.496	273.955	307.209	433.479	149.736
Dusp9	2792.62	2417.57	2414.43	1987.85	2096.84	2070.17	703.656	939.884	471.99	377.937	1223.21	1563.65	3349.13	2523.7	3194.77	2556.02	1992.78	1860.32
Pds5b	1401.14	1435.84	1764.15	2861.09	1327.36	1636.45	1072.83	1453.88	1986.63	1325.92	1747.55	2164.45	5232.72	4164.72	4451.25	4003.69	4375.36	4284.87
Tarbp2	2307.71	1943.15	1620.46	1434.87	2197.42	1795.36	1462.77	1439.84	865.276	1197.79	1842.63	1503.53	987.948	787.575	857.817	657.982	713.857	813.762
Camk2n1	1483.88	1573.21	1542.83	1879.26	1214.68	1589.88	1031.95	1004.5	2890.61	2053.46	495.506	553.147	811.614	360.951	680.785	681.826	1029.38	1157.16
Nfat5	1035.68	1000.1	1524.63	1806.86	1036.05	1128.22	2305.46	1295.27	3412.54	1717.25	1900.06	2781.42	6340.1	4324.45	4727.73	4514.12	9635.32	3604.42
Lancl1	1871.39	1605.57	1508.29	1434.33	1775.3	1575.24	1496.52	1550.8	1469.98	1971.6	1411.4	1224.19	990.071	853.068	862.872	896.21	794.879	1318.87
Ube3c	1714.19	1565.34	1376.99	1887.3	1838.51	1746.87	1610.48	1760.33	1358.64	1399.94	1201.96	1273.32	3015.44	2691.36	2945.44	2876.5	2702.37	3142.05
Sdc3	2088.01	1714.09	1414.74	1080.32	1993.76	1689.1	1936.23	1501.02	1406.16	1422.88	2604.3	2232.79	2318.72	1906.33	2099.77	2235.56	4459.68	3345.71
Arhgef7	1976.21	1803.33	1538.63	1403.16	1865.99	1882.57	1894.19	1536.13	934.648	1410.17	1815.82	1709.02	2652.43	2092.7	2350.76	2112.89	1878.07	2377.81
Dhx16	1922.43	1618.71	1417.28	1373.5	1871.49	1756.18	1741.8	1761.3	1195.97	1583.16	1453.89	1417.74	1580.46	1618.37	1697.86	1571.42	1568.45	1800.43
Nelfa	1991.79	1835.61	1597.37	1501.79	2003.8	1832.37	1481.23	1828.85	827.884	1336.74	1648.79	1639.93	1302.98	1287.98	1226.23	1183.53	1292.32	1163.14
Fbf1	2029.99	1748.19	1684.6	1317.18	2131.2	1840	1636.5	1607.61	874.649	1362.16	1619.32	1565.12	2022.92	2001.99	1892.25	1884.14	2291.25	2087.91
Abhd17a	1903.12	1740.34	1418.32	1182.43	1823.38	1793.43	2067.61	1684.92	979.978	1632.22	1594.27	1263.97	964.4	1039.46	1064.65	1086.28	885.233	1417.11
Gigyf1	2056.19	1517.21	1678.56	1365.45	2067.98	1442.2	1517.57	1262.97	1390.64	1922.76	1181.47	1248.76	1853.02	2032.57	1748.72	2117.3	2150.13	1668.65
Retreg3	1796.93	1821.69	1496.79	1552.44	1732.7	1684.36	1695.97	1583.11	1306.63	1547.19	1591.21	1298.86	1427.67	1353.09	1371.4	1306.19	1266.94	1444.64
Cep250	2023.54	1822.14	1643.38	1235.2	2190.91	1819.45	1549.04	1561.66	929.582	1437.24	1754.13	1580.26	2911.25	2914.47	3043.77	2711.08	3436.83	3396.83
Mrpl52	1727.98	1640.59	1200.15	1245.31	1760.18	1543.31	1855.78	1910.13	1473.31	1848.76	1329.45	1063.08	460.811	491.128	492.951	425.451	534.996	589.361
Fgf1	733.666	639.613	502.767	573.634	1034.67	921.996	1795.06	2679.63	3108.67	4212.62	28.0761	28.9837	30.5578	22.6827	13.9438	38.6773	283.233	94.6329
Mrpl23-ps1	1960.91	1657.12	1185.41	1212.23	1887.46	1513.5	1779.13	1830.16	1442.19	1732.01	714.932	684.849	405.292	558.189	483.431	503.22	565.19	495.998
Pspc1	1449.41	1873.32	1864.04	2346.8	1511.48	1784.13	1201.67	1551.79	1327.97	1288.93	1514.58	1782.74	1658.68	1496.08	1554.33	1666.45	1119.74	1379.96
Zcchc14	1937.6	1662.46	1428.77	1444.89	1933.33	1898.54	1471.73	1671.24	1057.98	1692.07	1830.26	1614.74	3652.26	3177.53	3510.59	3129.54	2958.23	3897.95
Myo9b	1892.08	1657.19	1586.77	1285.53	2165.55	1766.82	1653.84	1567.44	1047.98	1571.6	1806.75	1516.49	3146.25	2662.77	3102.92	2791.39	3685.05	3216.29
Rap1gds1	1830.02	1665.97	1538.11	1880.79	1731.34	1664.4	1443.22	1661.43	1498.62	1276.31	1585.16	1583.32	1958.15	2012.83	1958.7	1985.8	2357.22	2262.8
Zdhhc1	1443.89	1203.1	1184.45	920.527	1556.83	1359.72	2030.43	1938.49	1675.29	2877.06	787.652	702.485	432.698	546.356	455.224	612.207	731.939	687.586
Tspan6	1436.99	1650.22	1861.97	2371.43	1287.5	1664.39	1383.78	1452.91	1573.3	1503.86	1993.41	2299.54	1766.24	1864.91	1790.55	1561.46	1475.05	1613.55
Dcaf12	1732.11	1627.46	1502.55	1650	1636.53	1726.91	1688.53	1651.65	1435.97	1529.86	1321.1	1446.24	1887.25	1884.64	1922.6	1836.62	1797.87	1986.09
Fmnl3	1636.95	1516.35	1369.11	1144.23	1742.31	1511.39	2110.97	1426.46	1641.33	2076.34	2311.31	2061.25	1676.99	1752.5	1621.6	1647.67	1530.88	1763.3
Slc39a1	1481.53	1368.89	1311.35	1274.45	1603.7	1340.12	2053.98	1852.16	1821.43	2061.48	1697.63	1588.89	1543.78	1761.02	1871.45	1677.85	2161.62	1906.44
Derl1	1512.84	1443.29	1515.29	1831.81	1536.86	1540.66	1685.52	1510.23	1820.71	1755.64	1413.88	1449.99	1907.99	1602.39	1890.09	1572.34	1463.29	1921.81
Vipas39	1910.02	1754.35	1461.73	1417.23	1672.25	1728.24	1484.12	1722.15	1320.64	1677.11	1466.77	1208.47	1247.98	1169.64	1236.08	1109.49	1040.55	1213.46
Scap	1912.58	1544.97	1318.8	1123.99	1997.91	1659.9	1794.75	1725.5	1227.73	1837.65	1341.08	1260.26	2052.56	2160.73	1842.65	1927.94	2035.12	2506.14
Xbp1	1114.29	1288.84	1454.42	1689.22	1349.34	1760.17	1830.99	1899.35	2195.27	1558.19	2719.57	2210.13	2216.05	2295.87	2896.22	2519.54	3772.39	2541.92
Zranb2	919.84	1282.71	2026.23	3348.24	961.855	1379.67	914.258	1195.42	2780.57	1325.93	1132.91	2150.73	5153.27	5232.76	5004.94	5218.05	5267.64	4126.68
Slc12a1	0	0	0.523171	3.5192	0	0	148.66	163.501	15311.8	504.705	0.758815	0	1.22231	0.986204	0.820223	2.21013	0	0
Sucla2	1205.31	1475.2	1574.23	1848.07	1298.51	1579.24	1382.53	1692.77	2485.9	1581.83	1459.2	1509.61	1400.76	1506.92	1503.47	1397.91	1298.41	1443.45
Rpl30-ps10	1310.03	1486.28	1507.96	783.53	1479.88	2407.19	1752.72	1909.79	1240.98	2243.26	1534.9	1430.38	14.5728	36.5332	24.3885	23.5826	126.026	80.3302
Dlg4	1698.96	1629.21	1598.83	1322.21	1795.92	1621.81	1606.77	1662.43	1237.31	1943.22	1710.35	1802.88	1288.31	2031.58	1815.97	2122.82	3637.37	1360.8
Cacul1	1443.89	1531.21	1924.22	2697.72	1484	1556.62	1123.62	1494.03	1590.63	1266.88	1296.06	1651.06	3803.86	4334.37	4385.84	4204.74	3275.96	2976.77
Trim24	1330.8	1599.47	1956.68	2460.99	1293.01	1523.36	1178.13	1405.92	1761.3	1601.49	2424.37	2572.73	3435.89	3569.09	3148	3163.79	3264.79	3179.22
0610010K14Rik	1941.74	1708.57	1454.31	1260.05	1988.76	1670.08	1955.32	1780.85	1023.87	1325.5	1699.02	1455.04	524.932	508.241	464.121	492.676	432.289	423.474
Chmp1a	1754.18	1597.78	1357.36	1280.18	1878.73	1641.03	1660.87	1593.21	1411.41	1934.2	1745	1492.62	1588.02	1216.59	1414.28	1311.1	1104.37	1659.63
Vps35l	1756.07	1840.17	1452.83	1500.12	1735.63	1734.62	1697.05	1710.47	1174.68	1506.99	1734.31	1539.62	1358.01	1398.77	1542.46	1414.38	1454.24	1651.19
Elac2	2196.88	1813.84	1596.7	1242.29	2074.87	2071.51	1449.44	1623.24	763.318	1275.54	1287.72	1230.08	1573.11	1320.54	1430.46	1303.98	1194.85	1570.43
4833420G17Rik	1709.16	1728.86	1562.91	2045.37	1477.39	1479.62	1257.1	1221.16	1814.42	1810.6	1486.01	1185.97	2012.26	1929.93	1900.2	1936.17	1873.5	1712.8
Erbb2	1577.66	1374.11	1189.19	979.864	1857.75	1555.29	2176.63	1953.17	1255.95	2184.97	2063.23	1767.51	1459.45	1527.64	1503.47	1291.83	1155.26	1856.7
Nip7	1776.24	1812.76	1726.99	1782.22	1800.04	1982.35	1215.29	1693.75	1013.98	1289.65	1385.6	1354.38	1427.66	1217.96	1388.63	1326.08	1148.16	1269.76
Ajuba	1533.54	1431.92	1388.62	1185.16	1588.16	1687.81	1826.88	1680.39	1563.59	2184.2	1996.06	2036.78	1467.99	1108.49	1272.66	1078.54	1147.14	1363.19
Slc6a6	1242.54	1185.6	1283.34	1049.23	1547.21	1327.78	1960.44	1583.12	2345.28	2534.54	1329.44	1578.88	6726.39	5563.18	5967.13	6116.56	4923.59	4967.59
Hspbp1	2330.64	1622.2	1428.25	1222.17	2276.84	1802.75	1593.13	1620.33	862.646	1298.38	1293.01	1121.03	822.616	768.251	860.41	764.705	644.634	1080.49
Plod3	1768.59	1592.89	1485.68	1079.28	1832.71	1785.65	2069.39	1652.22	1158.92	1628.1	2664.76	2229.45	1504.77	1518.2	1338.09	1437.31	2297.63	1606.75
Zfp532	1654.86	1627.2	1649.38	1612.16	1636.15	1610.08	1444.13	1701.25	1332.46	1779.3	1921.49	2150.41	2221.62	2459.54	2270.24	2656.76	2056.25	2207.8
Snx2	1062.51	1269.4	1447.11	1836.46	1098.35	1304.13	1544.84	1628.38	2981.64	1863.99	1355.84	1533.45	2395.48	3111.4	2941.2	3183.65	4441.02	3096.54
Por	1881.05	1611.72	1436.11	1032.13	1863.25	1639.11	2104.77	1675.14	1151.98	1631.43	2305.25	1969.42	1859.14	1946.77	1893.09	1791.31	1743.05	2158.59
Sbf1	2149.96	1773.59	1563.75	1121.62	2227.36	1879.92	1721.98	1521.44	755.983	1309.4	1728.59	1520.9	2889.54	2528.62	2631.27	2370.35	2069.94	2828.18
Micu2	1534.91	1655.45	1511.96	1850.12	1446.91	1426.25	1403.59	1524.37	1943.3	1721.19	1648.12	1499.28	1322.54	1627.22	1486.24	1583.55	1755.21	1526.1
Gstm5	1730.09	1648.01	1241.97	1371.04	1683.22	1720.78	1725.17	1821.59	1313.9	1760.58	2430.48	1689.42	659.096	747.193	671.461	766.31	1052.92	639.228
Actr10	1563.5	1629.21	1440.81	1658.72	1676.37	1694.98	1469.25	1616.4	1682.63	1582.39	1921.32	1636.7	1695.34	1699.23	1641.27	1647.66	1712.6	1643.5
Lsm2	2068.6	1690.45	1688.8	1645.97	1892.1	1773.48	1627.83	1579.19	910.65	1136.17	1383.32	1500.77	1148.97	863.915	981.806	970.248	764.423	1079.29
Spop	1350.12	1484.82	1561.67	1688.75	1320.5	1504.73	1387.5	1612.48	2120.63	1981.02	1700.48	1720.31	1601.23	1916.19	1785.64	2063.16	1869.94	1703.37
Xrcc6	1790.21	1781.54	1419.42	1473.69	1978.75	2002.36	1558.61	1872.12	902.09	1232.29	1544.26	1382.99	1029.43	1322.62	1171.7	1184.43	1305.89	1062.08
Dhx36	1248.06	1466.47	1993.8	2869.66	1229.8	1488.77	1100.08	1310.94	1999.29	1296.01	1680.78	2246.47	3907.72	3433.95	3330.09	3410.25	3286.11	3018.66
Skp2	1812.12	1766.57	2052.37	2731.59	1684.59	1927.82	1043.1	1524.35	770.655	688.952	1493.36	2075.97	3136.48	2647.95	2906.79	2596.87	2702.37	2516.78
Sqle	1623.16	1777.05	1915.84	2170.81	1573.32	1801.42	1469.25	1598.78	1013.32	1059.02	2155.81	2288.18	5265.74	4712.02	4553.79	4255.51	3949.09	4337.56
Chmp7	1836.9	1831.34	1443.95	1440.91	1849.49	1737.54	1635.26	1708.46	1132.63	1380.26	1743	1472.25	1596.34	1468.45	1442.76	1347.07	1273.02	1552.46
Stag1	1330.81	1493.58	1748.96	2336.75	1306.74	1607.17	1091.41	1555.71	1967.26	1545.6	1553.29	1881.96	3872.25	3694.33	3564.68	3313	3448.54	3385.25
Atad1	1359.77	1499.7	1724.35	2361.89	1225.67	1565.92	1039.38	1640.88	2144.59	1420.4	1166.31	1489.94	3539.82	3251.53	3408.85	3364.94	3410.94	2921.67
Tbpl1	1674.54	1758.35	1709.34	2070.54	1542.82	1719.23	1239.33	1563.98	1308.27	1390.86	1323.03	1393.99	1567.52	1464.88	1335.56	1504.71	1240.06	1421.73
Gtf3c5	2036.88	1881.2	1672.04	1608.29	1809.66	1804.08	1389.97	1610.53	853.315	1310.97	1840.9	1630.96	1038.96	935.903	917.004	969.145	823.303	1117.63
Pycrl	2069.99	1796.33	1407.85	1298.59	1991.04	2010.3	1688.53	1721.16	771.984	1220.42	1737.69	1369.11	766.389	723.874	821.043	712.768	717.726	1043.36
Brd1	1572.14	1699.22	1868.25	1916.97	1511.49	1733.57	1263.61	1500.88	1338.64	1568.44	1429.6	1847.59	3420.05	2808.7	3001.97	2746.09	2484.11	3339.72
Pdcd5	1587.25	1786.22	1613.28	1861.32	1603.24	1697.2	1311.56	1811.86	1481.45	1212.68	1785.06	1653.63	1076.84	1134.85	1157.56	1024.91	937.642	1084.79
Ppih	1859.71	1922.09	1627.95	1633.28	1874.98	1883.93	1412.34	1760.63	832.789	1157.59	1524.77	1339.38	740.037	713.18	829.638	755.59	577.234	769.517
Dhx8	2045.17	1876.83	1532.38	1534.88	2014.4	1867.94	1372.63	1535.14	874.649	1308.61	1849.99	1683.03	1992.36	1848.14	1964.4	1826.66	1429.36	1759.7
Dlg1	1186	1405.22	1647.99	2067.81	1251.78	1491.43	1563.41	1523.39	2069.96	1748.75	1802.93	1895.24	2658.53	2987.22	2979.06	3085.34	2561.27	2101.1
Abi2	1303.21	1481.32	1719.18	2916.48	1284.76	1391.64	939.039	1545.91	2109.97	1250.34	967.53	1286.57	3944.44	3376.71	3603.24	3556.12	3630.27	3083.32
Gm10232	1949.31	2189.3	1637.68	1200.89	1768.1	2136.17	1131.71	1899.18	638.576	1379.11	1754.74	1383	255.089	241.654	241.938	224.18	215.187	281.677
Wdr61	1623.1	1822.74	1461.47	1595.32	1661.71	1806.23	1521.32	1733.93	1243.8	1451.19	1501.19	1434.3	1439.88	1503.51	1337.35	1302.87	1218.33	1161.95
Fxyd2	6.89536	14.8746	13.6024	15.0823	31.6038	7.98266	1330.51	575.679	12810.8	1102.32	29.5938	20.1412	0	0	0	0	0	1.19789
Rnf38	1423.19	1470.01	1955.1	2425.33	1349.35	1645.9	1131.06	1457.8	1700.64	1347.18	1403.93	1856.49	4300.37	3968.72	4028.17	4102.01	3205.57	3228.3
Ubl7	1944.49	1737.7	1461.23	1295.58	1846.75	1698.97	1720.75	1597.82	1121.31	1469.24	1593.51	1325.38	674.715	616.377	651.258	484.019	456.828	675.607
Smad4	1385.97	1383.34	1677.27	2558.48	1350.72	1526.02	1256.17	1422.55	1915.29	1414.9	1271.01	1636.84	3440.78	3053.31	3216.88	3036.73	3337.93	3241.48
Mrpl18	1603.41	1714.13	1741.54	1746.48	1769.03	1615.29	1448.65	1692.82	1334.19	1223.95	1409.6	1457.55	1409.51	1286.18	1452.94	1385.74	1143.24	1488.33
Mrps27	2117.59	1791.21	1595.93	1461.24	1939.75	1682.3	1566.01	1611.13	859.615	1264.03	1436.8	1345.53	894.644	970.118	971.433	961.166	922.755	1025.6
Pacsin2	1283.05	1115.59	1104.92	1065.31	1644.77	1347.74	1870.63	1923.83	2513.95	2014.89	1667.13	2012.13	2381.05	4038.52	3542.57	3146.14	3582.58	1890.26
Sdc4	1067.4	1015.85	897.238	1065.82	1027.81	987.189	1776.48	1445.07	3918.59	2678.63	525.858	527.111	1767.46	1852.08	2456.57	2477.57	3487.13	3066.59
Aaas	2127.91	1760.45	1672.05	1378.02	1986.91	1897.21	1565.89	1617.38	743.318	1122.79	1714.92	1755.72	1234.53	1222.89	1324.66	1160.32	1523.77	1182.31
Gprasp1	1295.33	1362.53	1833.47	2118.41	1317.37	1619.33	1295.11	1590.36	1634.16	1799.73	2504.71	2745.94	2670.26	2432.63	2532.33	2221.72	2829.32	2197.76
St3gal1	1726.59	1823.42	1606.12	1211.14	2091.35	1789.43	1822.32	1543.96	943.983	1304.66	2479.07	2309.78	1206.42	1283.05	1044.96	739.293	1708.54	657.636
Gm6158	1626.66	1692	1595.95	1600.47	1558.07	2028.39	1412.07	1790.68	1027.08	1530.01	1652.64	1664.15	45.0333	59.4035	63.472	75.4698	57.6407	55.0888
Syvn1	2077.98	1672.23	1476.2	1426.51	2143.65	1919.66	1576.1	1748.69	736.075	1080.71	1469.22	1294.12	1570.67	1301.06	1517.78	1118.91	937.004	1666.75
Zfp512b	1781.06	1580.34	1537.17	1021.61	1905.68	1391.8	1576	1372.66	1508.71	2159.21	2323.32	2070.76	2183	1331.37	1108.93	1363.64	1190.8	1339.23
Pomgnt1	1827.27	1618.77	1358.64	1147.75	1975.85	1635.98	1639.45	1692.15	1230.71	1700.48	1725.02	1453.96	1305.42	1050.34	1129.62	1080.83	1105.4	1415.79
Cpd	1130.84	1020.22	1351.87	1860.65	1265.52	1245.29	1505.18	1584.1	3050.6	1812.52	1394.7	1878.54	6359.68	6694.35	7888.11	7124.37	7513.29	8131.24
Prkag1	1687.96	1609.52	1429.87	1186.24	1844.18	1787.55	1723.75	1832.47	1096.26	1628.51	1668.15	1428.32	932.797	947.781	897.666	865.043	734.863	1053.32
Fam53c	1733.48	1614.36	1589.36	1694.22	1631.02	1571.25	1464.3	1558.62	1305.31	1662.95	1674.68	1577.88	2076.74	2221.9	2233.42	2010.15	1665.91	2153.82
Mau2	1967.95	1748.21	1514.04	1513.76	1762.95	1745.54	1538.63	1491.09	1198.64	1342.45	1580.62	1341.6	2780.74	2291.93	2473.78	2340.52	2015.12	2818.61
Tbl1xr1	1278.39	1290.58	2035.19	2777.73	1156.97	1285.21	1013.37	1243.38	2008.68	1733.76	977.36	1432.17	1794.35	1821.53	1802.86	1990.24	2048.62	1833.97
Cog4	1856.23	1780.56	1470.1	1434.84	1879.75	1910.51	1781.45	1638.05	965.979	1105.47	1774.1	1490.43	1398.82	1101.8	1239.9	1081.16	1103.81	1413.01
Afg3l2	1689.36	1539.08	1336.7	1327.74	1830.28	1677.69	1598.09	1687.88	1514.62	1618.84	1690.64	1413.31	1516.89	1732.76	1731.51	1720.58	1912.58	1666.27
Smn1	1813.48	1913.6	1610.84	1465	1864.62	1859.96	1406.08	1737.81	944.649	1197.6	1457.68	1350.93	1135.52	998.04	1125.34	1039.87	707.574	1030.18
Paip1	1053.61	1373.71	1871.89	2951.63	1092.39	1451.51	973.722	1410.81	2261.97	1370.02	1742.99	2172.81	2901.75	2289.98	2416.37	2235.55	2267.89	2339.47
Mtmr4	1497.66	1851.46	1689.88	2223.71	1610.4	1903.85	1116.18	1432.35	1250.64	1221.21	1608.7	1621.6	3717.03	3287	3835.25	3040	2697.31	3344.53
Ppox	1879.06	1558.58	1457.76	1291.51	1859.19	1503.58	1730.78	1382.7	1427.07	1701.06	2108.48	1698.62	490.399	781.593	619.01	624.532	995.092	598.88
Twsg1	970.866	1192.6	1408.9	1961.71	1080.02	1243.96	1631.54	1440.18	3030.61	1830.63	1658.01	2045.56	3549.58	2753.49	2842.08	2583.64	2043.54	2694.05
Zfp638	1112.91	1668.58	1669.44	2782.18	1244.91	1816.05	935.317	1603.68	1637.97	1318.06	2035.14	1962.04	4863.59	4014.88	4237.21	3531.76	3858.64	4217.74
Cebpz	1285	1726.53	1596.3	2264.97	1330.64	1925.12	1087.46	1745.7	1371.87	1445.54	1449.73	1432.29	2671.97	2700.75	2806.42	2527.9	2411.46	2607.79
Timm8b	1858.29	1763.44	1347.84	1670.32	1781.67	1776.4	1446.87	1789.41	1274.87	1067.55	1161.59	1042.88	844.616	1024.55	829.162	776.659	854.775	929.559
Emsy	1766.59	1596.84	1894.92	1924.5	1648.89	1681.68	1251.22	1556.68	1133.98	1311.76	1651.95	1893.76	2816.2	2611.47	2941.33	2454.35	2590.72	2464.04
Meaf6	1970.69	1608.21	1592.01	1493.66	1848.13	1836.01	1420.94	1599.76	998.645	1387.35	1337.79	1331.28	1115.97	870.819	990.01	891.79	640.574	1055.34
Crkl	1656.26	1758.71	1594.1	2091.92	1548.58	1698.98	1370.15	1503.82	1223.31	1309.39	1773.35	1650.6	3508.03	3133.17	3237.43	3338.42	2446.57	2830.6
Nt5c2	1788.11	1629.42	1627.11	1590.52	1778.91	1584.31	1434.83	1445.87	1388.19	1485.28	1556.28	1482.29	2068.27	1635.11	1934.91	1632.08	1160.66	1821.44
Nabp2	1834.16	1788.45	1584.89	1258.36	1828.89	1697.65	1620.39	1665.36	1095.98	1377.88	1120.77	1220.26	820.172	926.047	890.764	1035.44	1211.1	731.907
Gm12184	1804.81	2013.78	1790.56	1445.7	1699.02	1700.13	1287.35	1854.95	1003.56	1152.07	1187.87	1358.27	607.874	567.077	562.762	420.521	375.696	684.276
Crtap	1206.69	1060.48	993.507	841.09	1516.98	1185.43	2320.33	1834.73	2121.29	2668.43	2280.25	1724.78	798.169	875.749	813.659	712.767	906.548	1115.23
Paxip1	1948.63	1637.96	1596.21	1781.2	1882.48	1712.28	1299.53	1610.53	1040.64	1234.59	1281.64	1496.34	2211.16	1857.03	1959.21	1737.16	1324.33	2229.27
Gm10053	851.537	973.389	2234.94	3055.98	1118.37	1073.59	899.445	1116.2	3607.13	801.473	1055.88	2131.31	1192.53	1083.56	1039.76	920.708	811.74	1111.62
Gm13835	1102.27	1890.79	1556.81	1433.38	1555.89	2045.38	1551.03	1947.79	1187.71	1460.97	1911.13	1556.74	202.132	186.534	207.942	158.682	103.72	181.842
Mrps17	1756.94	1532.09	1530.2	1613.28	1677.75	1588.55	1536.15	1579.2	1499.89	1417.27	1681.53	1471.26	1092.74	1065.04	1052.35	1074.12	930.913	1082.89
Pacs2	1910.01	1630.09	1435.03	1399.66	1746.45	1792.1	1589.42	1588.98	1219.33	1416.47	1867.43	1697.29	2629.17	2504.97	2496.77	2060.97	1981.61	2528.71
Hdac5	1857.61	1538.21	1277.06	1058.28	1896.22	1545.97	1813.65	1475.43	1149.97	2114.08	1422.02	1074.86	213.904	407.302	371.561	407.77	454.797	196.453
Dhfr	1763.17	1790.77	1726.79	2207.6	1590.69	1959.45	1085.22	1549.83	986.095	1060.5	1299.7	1399.56	1635.85	1402.36	1495.94	1324.78	942.757	1399.37
Ctnnbl1	1947.25	1694.83	1446.57	1378.02	1901.73	1933.13	1454.39	1687.88	931.313	1344.04	1563.15	1332.75	1475.33	1468.46	1506.76	1420.02	1336.98	1587.19
Tmem11	2086.54	1837.45	1827.99	1555.98	1662.63	1694.98	1272.28	1465.63	1019.98	1292.86	1340.83	1353.85	696.718	763.325	776.752	722.717	767.474	748.678
Rrp1b	1657.52	1639.69	1644.76	1563.97	1916.73	1973.06	1279.64	1609.54	1050.25	1373.81	1220.78	1382.27	2537.49	2387.6	2451.61	2470.91	2579.55	2355.02
Dnm1l	910.187	1158.38	2185.28	2926.49	1073.11	1198.72	1005.9	1357.9	2497.32	1393.65	1286.17	2316.67	4172.95	4456.51	4303.26	4965.75	5395.14	3358.6
Gm10222	446.714	692.822	2918.4	3276.89	684.614	775.093	444.937	830.624	4230.83	1404.17	653.174	2469.22	4358.53	4614.81	4934.41	4504.45	4636.54	5592.57
Nfya	1664.54	1648.48	1737.97	2026.06	1710.73	1974.39	1341.66	1576.27	1016.64	1007.05	1614.75	1807.3	3758.57	2836.31	3231.67	2653.3	3199.83	4366.24
Cdk5rap3	1881.05	1615.22	1326.77	1114.02	1849.51	1484.77	1683.58	1563.32	1254.63	1927.5	1292.26	1033.09	1041.41	892.514	929.314	955.881	929.889	983.464
Dcps	1889.85	1737.06	1445.65	1357.27	1810.52	1783.25	1646.56	1788.9	950.429	1287.88	1326.81	1182.32	697.858	1013.57	892.265	781.209	768.233	714.957
Mrps30	1598.02	1831.09	1642.19	1900.67	1332.57	1674.1	1162.02	1520.3	1419.65	1615.62	1289.38	1256.53	1220.46	1254.75	1345.06	1250.24	1600	1293.97
Trib2	1285.29	1380.72	1530.28	1717.37	1244.89	1522.03	1342.89	1635.01	2067.29	1970	1337.03	1736.08	2152.49	2494.13	2431.97	2213.46	4215.02	1668.66
Ago1	1745.31	1554.84	1546.01	1655.26	1695.03	1700.1	1444.16	1577.57	1309.3	1458.74	1461.09	1559.77	3207.08	3646.11	3473.25	3359.26	2438.63	3271.39
Moxd1	2154.11	1756.08	1786.11	1807.87	2720.67	2879.08	713.567	1618.36	129.997	116.531	203.362	280.012	94.1179	256.413	272.314	257.481	446.676	322.231
Pdxdc1	1632.51	1548.21	1438.46	1368.6	1764.16	1642.32	1683.8	1801.9	1210.1	1577.14	1939.75	1779.25	2271.89	1817.02	1982.38	2110.04	1881.8	1975.66
Fryl	1722.47	1576.71	1563.75	1650.53	1795.92	1798.77	1153.35	1769.13	1060.14	1573.94	696.589	785.895	3674.26	3634.03	3889.5	3539.54	4099.27	4354.3
Dtl	1318.39	1490.97	1875.03	2947.09	1368.58	1482.11	894.437	1188.57	1763.3	1333.01	1242.18	1685.96	2328.5	2707.17	2579.6	3069.91	2649.59	2546.71
Ift46	1823.13	1826.79	1403.15	1377.01	1525.22	1498.08	1536.15	1628.91	1300.25	1734.58	1902.36	1448.68	1029.18	1278.12	999.031	1025.5	791.835	1082.89
Ets2	1449.42	1316.83	1435.58	1483.13	1380.94	1366.37	2196.41	1583.11	1763.31	1673.13	1350.69	1653.54	1324.99	1294.9	1355.82	1494.06	1917.67	1704.57
Tfdp2	1432.85	1546.08	1450.75	1735.95	1430.41	1608.51	1114.95	1468.57	1759.3	2097.55	1085.11	1184.89	2394.51	2736.7	2102.23	2383.64	1861.83	1825.58
B230219D22Rik	842.613	925.727	2005.84	3185.89	878.035	1023.11	857.271	1091.64	3505.26	1314.91	918.166	2287.75	5374.5	4944.83	4710.54	4734.11	5254.53	4935.29
Atp13a2	1952.77	1575.83	1334.61	972.305	1938.83	1730.89	1800.03	1472.48	1308.64	1537.72	1460.73	1278.22	1563.33	1573	2058.77	1837.73	1912.58	2005.26
Riok3	1452.51	1712.9	1566.59	2178.72	1346.87	1575.28	1163.97	1390.39	1876.98	1354.85	1420.8	1415.71	1856.94	1972.8	2006.46	1890.56	1624.49	1638.54
Ctsz	1408.03	1324.72	1381.17	911.977	1462.02	1246.62	2807.19	1299.19	2352.62	1414.9	1909.18	1548.42	11.0008	205.13	110.73	192.282	551.238	116.195
Ythdf3	965.35	1219.73	1993.34	3360.2	878.038	1201.39	911.782	1109.25	2867.85	1098.37	1276.33	2364.32	5847.37	4911.35	5118.22	5204.77	5163.21	4034.46
Tmem248	1630.04	1503.09	1602.87	1589.61	1665.31	1610.98	1383.7	1431.32	1533.89	1650.28	1415.93	1395.62	1663.41	1318.43	1462.27	1318.3	1252.39	1315.12
B4galt1	1709.74	1466.46	1412.97	1581.72	1488.12	1332.78	1598.09	1423.53	1748.61	1833.78	1423.54	1288.98	1298.09	1515.79	1690.48	1489.63	1802.95	1213.46
Dpp9	1923.81	1637.1	1553.84	1187	2054.23	1865.29	1622.87	1679.08	782.657	1285.77	1391.65	1490.92	1423.98	1364.9	1446.06	1204.52	939.039	1675.83
Gtf2h3	1903.12	1741.22	1383.79	1848.59	1760.2	1672.37	1448.2	1621.29	1032.65	1177.91	1374.98	1247.76	1151.39	1161.75	1275.45	1277.46	994.867	1164.35
Bcr	2309.95	2190.94	1713.38	1759.6	1922.33	2064.85	1018.32	1235.56	579.989	791.306	1047.17	1099.42	2961.66	2042.43	2409.81	2088.57	2281.08	2927.64
Ctr9	1766.59	1759.19	1445.54	1642.48	1670.88	1825.37	1469.24	1726.72	1027.98	1244.04	2328.07	1961.56	2823.52	2427.06	2362.24	2248.8	1980.62	2696.45
Casp3	1530.77	1525.97	1793.43	2224.64	1467.51	1589.88	1119.91	1484.24	1514.63	1321.99	1312.75	1590.17	3786.78	3004.92	3362.03	2768.17	2567.39	2841.4
Cdk10	1805.49	1717.2	1513.02	1092.79	1829.85	1759.35	1644.99	1695.83	957.786	1556.66	1621.31	1339.3	741.73	759.163	780.727	717.318	764.297	786.452
Gpn1	2029.49	1843.71	1557.04	1732.54	1826.96	1789.37	1336.46	1472.48	851.965	1118.85	1653.49	1475.71	1750.95	1355.86	1328.76	1277.98	1133.95	1379.58
Morf4l1-ps1	2025.89	2080.5	1153.65	784.674	1736.35	2031.22	1564.22	2219.73	539.108	1417.51	2050.83	1400.94	1076.76	1341.63	1217.4	1142.42	1085.65	1072.44
Cop1	1530.19	1529.37	1518.48	2163.55	1429.77	1551.64	1050.47	1515.96	1803.18	1460.04	1606.63	1571.48	2485.51	2063.36	2237.86	1954.31	2014.24	2262.93
Ctnnbip1	1821.09	1789.43	1498.66	1353.86	1798.05	1760.82	1566.31	1702.4	940.387	1321.55	1455.8	1339.47	1811.46	1842.44	1920.96	1868.66	1501.41	2361.04
Htatsf1	1121.18	1714.08	1515.1	1788.26	1233.92	1832.02	1045.57	1774.03	1802.63	1722.76	1700.5	1541.54	2180.61	2226.86	2165.38	2255.43	2135.92	2158.58
Ung	1896.22	1625.7	1614	1579.66	1857.74	1802.76	1228.92	1593.87	993.973	1350.33	957.628	1095.01	946.071	973.381	1043.33	995.667	938.019	1197.89
Arhgap33	2158.26	1588.96	1738.51	1130.67	2091.33	1705.64	1502.7	1623.27	646.655	1351.92	1665.58	1502.26	866.62	1057.21	1013.79	1019.98	1037.51	1046.95
Foxd2os	1983.1	1721.08	1391.11	1622.86	1872.86	1797.43	1162.03	1775.99	875.982	1335.38	331.602	268.714	3.66693	2.95861	5.74156	5.52533	22.3338	7.18731
Hip1	1434.42	1460.42	1440.35	1255.94	1848.15	1719.07	1652.85	1639.96	1320.04	1763.84	2470.06	2327.47	3966.39	4725.81	4526.85	4572.76	5943.81	3998.56
Foxp1	1481.96	1499.66	2074.83	2165.75	1482.42	1838.64	931.602	1476.32	1372.64	1210.18	1056.27	1401.49	1413.75	1125.15	1345.94	1319.36	1279.95	1760.75
Twnk	1922.03	1758.07	1410.22	1374.62	1723.02	1955.39	1352.32	1756.6	904.961	1356.23	1331.96	1016.99	1077.58	980.577	1078.51	1033.71	888.887	1051.88
Unc119	1947.25	1758.71	1504.65	1217.65	1896.23	1780.13	1406.08	1524.37	946.647	1530.63	1991.14	1610.79	895.952	913.225	973.605	847.585	618.24	880.445
Tbc1d17	1753.5	1665.43	1370.76	1103.48	1796.28	1678.49	1498.68	1483.27	1145.48	2015.57	1504.04	1095.25	597.995	658.263	685.353	690.3	860.698	777.29
Eya3	2028.61	1748.21	1514.58	1591.18	1885.22	1910.52	1417.23	1623.24	788.647	1003.1	1670.16	1594.6	2561.95	2361.95	2372.08	2209.02	2164.34	2302.34
Noc4l	2093.43	1705.34	1556.96	1363.44	2121.58	1733.56	1444.48	1624.23	697.32	1166.1	1310.47	1310.65	1278.54	1288.97	1425.54	1315.03	897.411	1465.01
Glrx5	1936.23	1686.97	1351.33	1392.08	1739.58	1631.13	1590.66	1630.11	1217.31	1326.72	1510.04	1167.21	1060.97	917.168	993.291	864.164	762.392	1296.11
Prkra	1739.01	1619.58	1420.93	1678.15	1490.88	1661.72	1544.82	1642.84	1346.64	1355.85	1475.89	1345.04	1452.1	1497.06	1491.98	1442.11	1282.16	1581.2
Mgat4b	1478.37	1501.47	1254.04	906.946	1584.31	1544.64	2127.09	1797.53	1466.63	1837.73	1469.83	1348.98	1064.63	1187.4	1214.75	1095.12	1662.86	1360.79
Vps51	2144.26	1693.39	1396.81	1150.83	1795.61	1631.67	1537.49	1559.22	969.242	1616.54	1309.21	1121.44	962.22	844.377	1018.17	989.243	877.335	1154.7
Mrps9	1756.93	1763.96	1406.29	1404.66	1723.09	1685.67	1371.39	1580.17	1278.65	1518.04	1129.11	1100.39	1214.98	1452.68	1387.82	1517.25	1618.18	1379.96
Limk2	1856.24	1693.07	1561.14	1234.25	1876.98	1656.41	1663.75	1427.44	1092.65	1426.72	1428.86	1309.69	1318.87	1365.9	1384.55	1415.59	2830.33	1367.98
Hunk	1624.55	1669.46	1576.31	1645.48	1554.08	1970.39	1062.92	1283.53	1241.28	1851.1	2194.49	1867.75	1832.25	1443.8	1781.54	1695.17	2613.04	1981.32
Slc39a6	1395.62	1506.72	1694.03	2153.23	1554.08	1798.76	986.109	1558.64	1401.97	1424.35	1514.6	1716.92	3361.35	2903.37	2969.21	2688.65	2404.93	2888.1
Dnttip2	1326.67	1928.45	1805.45	2244.22	1350.72	1950.42	1035.66	1615.43	1105.97	1106.25	1574.54	1652.56	2548.53	2317.59	2506.59	2508.51	2334.9	2210.12
Hdgfl3	1216.96	1437.35	1826.36	2477.31	1253.56	1508.26	928.962	1337.64	1903.23	1573.06	1377.06	1873.84	1616.46	1044.61	1085.61	931.41	1470.69	1480.85
Nudcd2	1486.65	1567.96	1969.2	2631.39	1345.22	1396.96	998.5	1492.07	1450.63	1118.06	1263.43	1676.12	2668.31	2556.24	2347.5	2237.75	2428.31	2098.7
Spindoc	1916.2	1865.88	1580.66	1399.95	1877.92	1733.04	1500.83	1511.02	828.458	1240.29	1825.24	1571.51	1117.37	1050.31	1075.28	1043.49	869.152	970.488
Phf3	1414.93	1714.96	1569.46	1979.26	1411.17	1830.69	1258.65	1550.53	1431.3	1286.13	1539.63	1547.83	3586.51	3215.26	3366.83	3314.41	3556.03	3330.25
Spp1	6.89536	1.74996	8.89391	4.02195	13.7408	1.33044	1046.82	68.5332	13331.2	962.164	28.0761	23.58	47.6701	87.7722	190.292	162.445	27.4096	537.825
Uri1	1152.91	1231.08	1710.75	2103.41	1258.65	1315.81	1122.39	1336.33	2369.33	1843.98	1187.55	1582.31	1751.57	1767.27	1789.73	1997.96	1802.94	1845.93
Zfp821	1941.71	1851.47	1701.4	1457.95	1611.8	1744.21	1292.09	1287.44	1009.97	1544.82	1709.62	1433.96	1261.43	981.275	1000.67	922.729	758.335	1094.87
Ccnf	2634.03	2000.2	2107.87	1865.18	1798.67	2076.83	1149.64	902.682	308.66	585.802	1710.37	1709.55	1893.35	1903.38	1897.99	1516.15	2170.43	1644.69
Wdr74	1820.38	1818.2	1518.24	1191.51	1800.03	1801.42	1448.19	1629.13	981.31	1409.39	1330.95	1213.88	1010.85	875.748	925.214	924.938	751.227	900.809
Kifc1	1928.93	1872.98	1550.52	1418.35	1853.72	1658.8	1568.57	1415.79	760.31	1387.77	1591.18	1372.63	1832.7	1926.67	1693.07	1823.93	2170.03	1973.8
Ggnbp2	1157.04	1441.09	1755.23	2123.6	1107.5	1451.52	1056.72	1388.29	2196.65	1720.39	1632.21	1837.77	2494.75	2347.17	2373.72	2532.8	2694.27	2465.26
Hyal2	2344.44	1730.69	1545.44	1115.58	2013.03	1906.52	1847.08	1473.46	513.322	907.836	1963.02	1650.62	1705.13	1584.83	1523.96	1387.96	1231.4	1600.38
Mia2	1493.53	1511.09	1469.05	1724.43	1490.87	1628.46	1349.09	1616.39	1631.97	1480.25	1337.03	1353.9	1863.92	1957.56	2038.21	2351.48	2135.93	2084.32
Prkab1	1799.69	1750.82	1638.57	1401.16	1609.05	1575.24	1729.42	1345.2	1239.98	1295.23	1644.37	1677.6	1611	1713.03	1955.4	2186.92	2088.2	2089.11
Pwp1	1656.26	1585.09	1602.99	1770.66	1639.27	1690.98	1238.83	1667.32	1239.99	1289.71	1405.32	1472.77	1763.79	1624.28	1600.26	1680.81	1656.77	1533.3
2810004N23Rik	1642.47	1802.45	1559.57	1781.22	1613.16	1950.42	1174.41	1696.69	943.978	1213.33	1444.02	1414.79	2079.14	1815.58	2029.22	1857.59	1982.61	1962.11
Rbm26	1080.19	1223.2	1809.68	2459.78	1137.37	1303.06	933.408	1330.65	2485.03	1600.96	1412.86	1987.68	4606.92	3815.31	3959.54	3976.11	4221.67	3254.48
Rhobtb3	1152.9	1341.34	1707.11	2520.25	1189.95	1414.26	1022.04	1396.12	2051.29	1567.65	1914.49	2565.8	4795.19	3853.12	3962.53	3668.86	3330.79	3396.01
Sh3bgrl	430.27	904.728	2350.08	4336.67	566.119	804.918	480.667	850.791	3771.26	864.531	978.871	2728.4	4650.89	4399.46	3365.37	3778.22	4063.58	2049.58
Ndufa8	1584.55	1337.84	1248.29	1128.16	1534.84	1483.44	2092.39	1633.05	1910.63	1405.45	1444.78	1322.44	690.605	776.143	768.549	787.913	786.758	1181.11
Rraga	1363.9	1478.71	1668.92	1947.13	1295.75	1516.7	1372.63	1527.31	1842.63	1343.25	1727.82	1782.74	1456.99	1335.32	1528.07	1416.7	1339.01	1367.98
Psme2	1581.59	1645.7	1278.42	1291.18	1673.75	1689.57	1910.97	1574.18	1338.11	1373.14	2051.04	1350.31	805.311	881.821	889.297	840.569	643.64	928.146
Rnpepl1	1816.24	1427.97	1357.11	1011.02	1857.75	1669.7	1884.26	1569.42	1127.31	1629.06	1167.81	1107.77	1095.19	1161.75	1250.02	1078.55	1009.08	1424.28
Map2k4	1559.73	1575.84	1721.23	2029.58	1445.53	1643.1	1282.19	1427.45	1324.64	1333.8	1739.2	1988.58	2536.29	2551.32	2589.45	2270.91	2435.41	2261.59
Atp6v0b	1647.88	1418.34	1250.39	1229.71	1670.87	1557.95	2101.05	1465.63	1898.65	1099.96	1120.77	957.536	1086.63	1084.83	992.465	914.995	1289.27	1174.03
Tjap1	2089.3	1697.46	1499.42	1332.28	2057	1833.35	1428.37	1496.97	755.316	1140.91	1315.78	1216.33	1392.21	1445.77	1405.04	1238.78	1635.43	1379.96
Ints11	1909.96	1723.19	1453.22	1440.54	1878.12	1866.31	1587.48	1642.87	789.87	1036	1407.91	1291.27	1297.52	1390.12	1384.77	1278.65	1222.67	1374.35
Scamp4	1943.12	1546.88	1408.15	983.295	1893.74	1696.02	1838.05	1620.67	882.064	1508.4	1542.24	1318.72	858.655	909.831	942.179	869.023	728.603	1012.73
Pex6	1943.11	1625.72	1319.99	1092.98	1856.37	1728.23	1771.52	1662.44	822.642	1496.77	1692.95	1151.47	1004.74	1053.27	973.609	1063.08	908.579	1244.6
Ccdc9	1834.16	1757.84	1619.21	1322.22	1871.49	1613.83	1482.88	1460.74	948.648	1392.85	1377.24	1242.86	1009.63	911.253	1015.44	1021.08	930.912	1111.64
Bin1	1694.89	1683.45	1454.93	1204.06	1911.17	1694.97	1677.34	1663.37	1053.31	1265.29	2324.94	1989.54	1629.24	2003.78	1919.18	1992.19	2498.89	1617.78
Ctbp2	1708.79	1549.36	1605.65	1766.42	1735.2	1810.73	1474.58	1476.07	1135.61	1036.76	1870.04	2041.2	2425.78	1991.39	2025.98	1777.99	1619.54	2122.5
Mad2l2	1445.27	1419.23	1055.24	925.042	1548.58	1342.42	1476.68	1659.47	1582.63	2844.01	1006.19	682.837	499.925	464.502	506.898	506.12	995.88	1009.82
Arl6ip4	1827.28	1719.32	1500.46	1066.81	1809.66	1633.78	1526.24	1590.95	1014.65	1608.61	1293.78	1141.66	938.733	956.61	903.059	900.629	843.604	947.527
Sun1	1620.03	1429.87	1285.44	1420.79	1774.33	1555.95	1562.15	1650.67	1404.71	1591.27	1253.69	1268.82	1983.81	2366.68	2368.21	2195.76	2665.86	1984.89
Dctn4	1450.77	1473.45	1950.89	2422.26	1312.25	1443.54	1173.17	1156.26	1601.97	1307.03	1682.28	1991.99	2587.64	2208.1	2387.68	2319.55	2220.19	2335.85
Tmem164	1541.8	1513.7	1430.85	1491.13	1595.31	1620.47	1487.85	1452.9	1503.93	1651.14	1988.86	1906.56	3838.05	3503	3831.27	3199.14	2896.28	3621.16
Rai1	1546.64	1381.81	1459.03	1000.49	1933.08	1713.23	1572.16	1746.2	1079.28	1847.88	1435.89	1568.78	3743.08	3629.44	3611.86	3930.65	3291.94	3513.84
Dnm2	1730.28	1450.87	1485.73	1034.18	1808.43	1635.68	2008.84	1486.85	1364.59	1268.49	1859.84	1820.61	1960.66	1970.89	1761.15	1513.33	1469.48	1973.98
Pacs1	1639.71	1442.84	1346.64	1098.5	1839.89	1608.51	1704.63	1708.44	1199.98	1682.61	2000.98	1815.67	1625.67	2090.77	1978.37	1974.76	2488.21	1736.94
Dcp2	1667.3	1497.96	1438.72	2300.55	1713.47	1725.58	1243.79	1455.84	1261.97	965.314	1520.66	1557.75	6752.04	5523.73	6015.5	5643.58	4767.25	5360.53
Msn	1206.69	1053.47	1713.38	1329.25	1250.41	1214.69	2493.77	1289.4	2293.29	1410.96	1571.5	2193.92	485.257	747.542	298.561	619.943	3174.45	1040.96
Gsta4	1442.51	1364.09	961.065	999.957	1589.81	1359.71	1990.8	1969.84	1734.63	1841.66	1862.13	1251.21	1411.77	2097.66	1788.09	1612.29	1578.59	1613.55
Ccdc124	1966.56	1721.96	1548.59	1131.68	2087.22	1826.7	1652.6	1714.31	715.985	887.364	1502.45	1429.54	845.839	670.619	828.425	577.95	545.147	867.269
Tssc4	1991.24	1785.71	1583.49	1139.12	1869.37	1609.5	1506.7	1369.27	847.435	1550.68	1435.44	1312.95	720.665	606.186	649.379	608.677	484.01	765.157
Guf1	1017.21	1304.25	1785.85	2213.64	1104.12	1199.55	1033.01	1285.96	2598.34	1709.39	1181.41	1456.06	1941.54	1960.33	1619.11	1923.01	2116.34	1338.73
Trim59	904.671	1300.22	2753.45	3935.99	850.553	1490.1	641.715	1042.68	1404.58	924.372	1289.16	2326.07	4304.89	3883.71	4031.45	3795.82	3692.18	3188.79
Ccdc12	2006.22	1711.1	1299.41	1185.29	1889.46	1528.52	1823.68	1551.51	1025.48	1218.29	1101.1	948.731	734.88	800.697	725.109	656.939	506.871	849.678
Arpc5	1239.71	1250.26	1567.86	1782.62	1225.53	1153.19	1760.31	1224.35	2669.09	1364.26	1986.49	2237.94	2070.58	2176.54	2272.84	2258.79	1832.41	2210.08
Fblim1	1772.11	1597.69	1581.51	1288.05	1490.88	1676.37	1676.15	1055.41	1685.33	1410.16	3375.91	3342.14	1574.33	1928.01	1688.84	1943.81	1681.13	1261.38
Mpdu1	1843.81	1566.21	1382.22	1244.79	1743.7	1388.98	1647.65	1475.42	1247.96	1692.84	1479.69	1325.89	981.515	746.556	827.604	827.695	450.736	761.855
Wdr12	1639.4	1559.79	1492.43	1701.91	1622.82	1738.36	1241.74	1576.34	1271.32	1380.5	1112.41	1069.43	1537.12	1276.19	1410.51	1292.56	1410.75	1301.79
Rgp1	1802.45	1715.84	1535.89	1198.9	1905.45	1709.78	1542.35	1396.12	1026.65	1376.9	1711.4	1679	2127.19	2299.54	2120.55	2122.5	2140.5	2066.7
Ppm1b	1273.5	1385.4	1615.94	2114.09	1298.45	1456.4	1056.36	1494.79	1954.95	1555.59	1173.16	1554.86	2537.98	2501.26	2574.65	2574.72	3005.35	2421.48
Ciao2a	1432.54	1588.72	1388.48	1896.7	1452.29	1552.63	1355.16	1533.09	1807.84	1191.2	1475.08	1413.32	1002.29	1490.15	1098.27	1222.2	1391.8	1105.65
Heatr1	1854.62	1581.69	1372.31	1592.14	2005.88	2036.36	1308	1616.43	840.425	990.496	1270.57	1220.56	3230.57	2338.88	2796.58	2368.85	1981.47	2913.27
Ssu72	1801.1	1574.33	1380.18	1375.43	1775.83	1574.09	1657.48	1495.43	1335	1224.3	1531.29	1445.53	880.358	801.927	920.352	768.309	792.493	948.801
Traf1	1176.35	1133.97	765.926	684.74	1424.92	1297.19	1972.22	2098.1	1793.3	2846.37	31.1114	39.3	2.44462	4.93102	1.64045	4.42027	32.4855	101.82
Efs	1777.63	1591.6	1318.42	998.458	1896.24	1717.6	1791.37	1875.87	749.311	1476.32	1454.65	1202.6	220.016	304.737	236.224	332.625	447.691	243.171
Tmem223	1770.68	1522.46	1283.03	1118.38	1750.57	1594.12	1643.93	1762.28	1133.31	1610.5	1433.4	1186.29	448.395	383.679	216.729	223.069	301.059	445.613
Wdr90	2112.79	1630.14	1390.8	1308.03	1999.74	1561.81	1388.91	1450.01	880.164	1466.83	987.097	984.457	1359.21	1623.29	1538.74	1609.37	1624.27	1639.9
Pi4k2a	1911.41	1625.73	1303.74	1350.88	1772.56	1683.01	1508.91	1554.72	1038.64	1437.76	1463	1189.31	1648.91	1391.55	1359.94	1373.6	1106.54	1655.47
Pigs	1879.67	1633.14	1278.63	1237.75	1722.18	1588.55	1729.41	1621.3	1131.98	1364.51	1780.18	1533.19	1261.42	1456.61	1423.91	1365.86	1457.79	1533.29
Ndufv3	1668.68	1501.46	1121.78	1128.83	1512.85	1430.8	1948.68	1707.45	1739.97	1422.78	1720.23	1300.34	463.255	877.719	815.302	919.418	917.715	693.576
Dcun1d5	1190.14	1406.09	1645.9	2117.07	1277.89	1575.26	1124.85	1456.82	1925.92	1462.94	1641.32	1687.44	1837.12	2027.64	1798.72	1636.61	1773.51	1702.2
Ppp2r3d	1820.37	1588.08	1703.97	1184.46	1665.38	1540.66	1553.5	1409.83	970.644	1744.35	1274.05	1342.59	843.393	881.666	806.278	773.548	728.914	891.228
Prmt7	1872.66	1630.87	1437.92	1248.53	2012.94	1733.45	1597.98	1670.23	804.468	1170.77	1418.08	1269.53	1416.51	1373.73	1410.63	1396.71	1584.6	1298.34
Exoc3	1639.71	1666.84	1470.11	1486.11	1606.3	1764.17	1486.6	1587.03	1179.31	1282.63	1822.68	1626.52	1296.87	1102.58	1268.88	1176.9	1089.28	1299.7
Rexo4	1663.06	1793	1373.67	1415.62	1716.03	1765.5	1551.02	1583.99	1067.31	1227.15	1523.56	1232.67	1175.74	1086.8	1172.92	1051.95	1133.95	1170.27
Smc6	1209.45	1477.84	1496.8	2524.81	1145.98	1704.3	992.303	1597.8	1766.62	1239.32	1562.39	1807.78	3752.49	3468.45	3791.86	3247.75	3552.07	4124.29
Tagap1	1687.54	1740.71	1700.82	1571.91	1558.39	1577.34	1240.22	1309.54	1314.87	1453.72	1221.39	1298.96	638.62	662.9	615.551	713.933	901.845	530.087
Slk	1096.36	1157.6	1252.47	1604.25	1418.05	1390.31	1554.73	1444.09	2523.27	1700.72	1385.6	1548.91	4892.98	4764.3	4609.68	5202.54	6677.9	6015.74
Ttll12	1807.98	1625.74	1410.47	1242.29	2004.8	1837.33	1619.17	1683.01	786.65	1118.07	1878.07	1684.5	1716.12	1780.12	1812.72	1625.54	1554.21	1871.12
Dus1l	1944.49	1721.09	1462.79	1241.78	1830.27	1644.43	1501.47	1576.26	942.646	1264.51	1161.74	1166.71	1320.09	1274.18	1253.3	1258.67	1159.33	1478.19
Meg3	2075.5	1882.28	2951.51	1973.77	1254.54	1243.96	2142.12	571.764	578.654	449.529	6381.67	6054.2	7.33386	12.8207	360.078	14.3659	20.3034	893.915
Tusc3	1372.18	1261.72	1254.57	1849.59	1335.61	1345.08	1340.42	1400.04	2191.29	1766.84	1311.23	1365.18	1030.41	1101.59	1058.91	1144.85	1267.95	1018.2
Nsmce2	1711.39	1861.11	1590.99	1678.13	1573.29	1679.02	1162.03	1563.53	1103.97	1193.65	1489.55	1315.58	976.62	1000.96	1054.81	1000.06	966.438	788.172
Hk2	1672.81	1742.08	1560.64	1996.38	1773.94	2092.78	930.362	1633.04	953.976	759.811	1219.42	1268.4	5385.61	7237.49	8394.57	7813.72	8638.69	6863.98
Golgb1	1541.2	1445.45	1256.66	1216.14	1723.08	1570.25	1696.56	1670.25	1218.63	1772.37	1545.69	1331.28	3526.23	3480.09	3588.35	3932.73	4354.75	3417.55
Zfp410	1665.92	1764.77	1615.04	1789.94	1518.33	1584.42	1289.64	1472.15	1165.94	1232.61	1729.03	1558.14	1393.43	1394.31	1309.05	1123.26	1110.6	1245.51
Hmcn1	1296.33	1079.72	1053.13	1765.14	1360.33	1381	1272.28	1591.93	2405.95	1892.03	611.193	715.258	2999.43	2883.56	3255.25	3636.39	7498.96	3762.14
Stag2	877.086	1127.85	1697.67	2932.73	832.69	1185.43	879.571	1247.3	2864.59	1443.24	1120	1911.57	4886.79	5015.63	4565.26	4717.41	5098.14	4068.06
Tfip11	1949.49	1781.22	1585.87	1251.94	1908.3	1869.53	1386.37	1431.8	718.113	1204.19	1543.4	1449.85	1565.75	1568.51	1603.7	1578.78	1291.35	1578.6
Pdcd11	1774.86	1621.34	1398.97	1326.25	1973.17	1800.09	1477.92	1593.85	903.141	1217.23	1424.25	1407.89	3418.51	3174.5	3450.24	3093.56	2920.21	3441.58
Tmem131	1481.12	1356.22	1532.89	1627.88	1602.19	1649.76	1352.8	1667.33	1360.64	1454.29	1605.66	1933.06	4095.9	3997.13	4251.15	3898.66	4434.28	4051.22
R3hdm1	1352.87	1420.11	1703.98	1939.6	1459.26	1676.37	1223.96	1531.21	1503.32	1271.59	1566.95	1862.31	2972.65	2969.45	3185.77	2910.84	3825.19	2582.63
Papss1	1246.68	1188.23	1263.98	1391.58	1361.72	1269.25	1750.44	1564.52	2338.59	1706.23	1681.54	1707.1	2080.39	2256.43	2285.14	2098.5	2243.49	2437.69
Iars2	1521.07	1345.45	1262.16	1310.76	1593.45	1444.22	1477.49	1691.73	1851.93	1581.78	1433.63	1386.33	2098.08	1943.72	1949.81	1925.13	2134.8	1901.51
Gaa	1362.53	1175.97	985.123	749.594	1554.09	1342.42	2226.17	1671.23	1562.62	2447.18	2080.65	1378.44	1173.42	1636.11	1339.43	1408.96	2359.28	1333.24
Sh3bgrl3	1521.1	1192.24	1350.64	904.424	1426.89	1153.49	3305.22	1367.95	1795.4	1056.39	2290.87	2091.56	457.144	494.088	558.328	477.241	445.659	543.638
Tle1	1533.93	1467.69	1484.11	1610.47	1545.67	1533.5	1406.92	1474.84	1578.77	1436.49	1375.16	1446.79	889.842	1395.48	1492.81	1847.12	861.881	1942.97
Dvl1	1732.11	1392.09	1303.76	1099.5	2035.02	1591.21	1591.91	1618.36	1220.64	1480.25	1106.35	1003.63	1372.66	1293.91	1331.22	1098.44	1047.66	1409.91
Bnip2	1434.21	1512.8	1503.57	1688.13	1413.92	1645.73	1533.61	1515.51	1565.28	1248.7	1703.42	1647.09	2708.42	2739.5	2117.63	2139.3	1793.63	2008.58
Zbtb17	2047.92	1759.58	1575.34	1114.77	1964.93	1689.66	1497.94	1388.41	787.986	1230.65	1524.47	1419.71	1122.08	979.298	932.597	977.983	824.322	1067.32
Fermt2	1104.64	1216.22	1339.32	1567.55	1161.09	1338.43	1821.08	1648.71	2332.62	1520.41	2281	2522.57	1959.37	2035.53	1892.26	1871.98	2312.56	1942.97
Dpysl4	2286.52	1894.3	1368.07	1278.5	2245.24	2031.59	1085.21	1292.33	554.654	1003.1	1682.28	1028.2	750.498	484.228	534.785	413.295	322.825	607.327
Polr2h	2029.83	1734.17	1393.08	1391.07	1765.57	1725.32	1413.92	1567.59	845.734	1171.04	1387.31	1060.72	776.159	808.686	851.343	1007.81	705.526	899.611
Vcp-rs	1690.8	1835.91	1160.79	1291.41	1591.94	2098.51	1537.37	1943.57	619.905	1263.73	2181.96	1586.72	918.55	869.054	868.206	759.902	631.062	1938.5
Rnf20	1351.48	1440.19	1452.3	2159.75	1416.67	1647.07	1160.79	1622.29	1493.32	1286.57	1484.25	1682.02	2931.14	2747.59	2816.65	2819.03	2823.21	2750.33
Nipsnap2	1238.41	1245.97	1295.92	1366.43	1347.97	1181.44	1521.29	1372.61	2776.65	1673.96	1450.86	1663.39	1339.66	1440.84	1288.56	1316.13	1267.95	1209.86
Sec24b	1504.56	1434.08	1566.37	1841.55	1533.47	1676.35	1263.61	1399.05	1319.31	1478.68	1535.08	1609.31	3176.83	2638.09	3012.65	2759.33	3099.31	2955.17
Tm9sf1	1611.32	1298.35	1327.77	1250.42	1516.81	1373.16	1731.85	1491.57	1731.72	1682.84	1463.69	1396.37	1318.12	1161.29	1193.4	1129.38	1159.03	1569.25
Ptpn1	1832.79	1635.36	1526.13	1275.46	1831.66	1832.03	1610.48	1377.51	958.646	1130.66	1413.69	1411.32	2590.08	2064.13	2269.56	1938.3	1617.18	2405.35
Thoc1	1198.76	1591.07	1837.85	2183.62	1263.45	1640.65	1130.12	1467.56	1442.38	1253.12	1569.11	1843.82	2107.95	1874.22	1885.32	1651.21	1471.27	1732.81
Tmem39a	1607.77	1451.48	1437.09	1620.77	1620.03	1422.25	1579.41	1625.14	1208.64	1435.37	1527.38	1431.44	1270.58	1184.31	1235.07	1301.32	1257.54	1059.22
Chpf	1962.41	1542.57	1213.75	921.022	1989.69	1758.84	1609.25	1588.98	817.319	1602.3	1825.7	1312.63	1190.52	1281.08	1359.1	1277.47	1118.71	1706.99
Ylpm1	1512.84	1581.97	1473.25	1849.59	1426.29	1788.12	1110	1724.11	1255.31	1278.69	1593.52	1777.83	4973.64	4089.76	4667.05	4146.23	4174.44	3978.18
Faf1	1526.63	1609.09	1405.23	1759.59	1525.22	1656.4	1331.74	1495	1447.96	1242.47	1504.73	1345.53	1608.56	1573.99	1622.41	1608.98	1695.34	1387.15
Plaa	1230.14	1399.09	1731.68	2286.96	1287.52	1660.38	1008.41	1362.84	1735.96	1286.55	1612.48	1811.72	3707.31	3169.66	3564.68	3289.79	2966.36	3162.44
Kdm3b	1690.74	1553.95	1509.88	1631.91	1567.83	1701.63	1309.44	1447.04	1149.97	1422.79	1444.64	1727.74	4441.92	3993.11	4077.3	3941.81	3716.64	3977.06
Prkacb	1277.01	1274.85	1452.3	2023.55	1273.75	1321.14	1257.4	1434.3	2049.99	1620.42	1711.16	2023.47	2647.5	2639.05	2613.18	2451.1	2236.39	2056.77
Snhg12	1351.49	1924.95	1678.33	1448.4	1457.19	1460.82	1140.58	1823.96	1273.3	1418.84	1405.33	1203.56	563.485	737.681	707.852	1085.17	693.362	561.808
Naxe	1614.89	1455.09	1236.25	989.399	1672.25	1486.1	2039.12	1723.12	1211.31	1547.18	1683.81	1334.72	404.585	525.647	486.392	506.121	597.936	535.455
Cdca5	2250.65	1958.2	1812.8	1944.16	1617.29	1673.71	905.59	1236.54	545.986	1019.64	1045.65	1092.53	946.067	971.405	1089.27	927.154	687.273	821.752
Lrrc41	1770.55	1466.71	1350.45	1191.64	1707.57	1810.08	1684.1	1602.54	926.22	1453.77	1991.64	1576.99	1601.91	1536.87	1572.12	1420.17	1519.22	1672
Smg1	1092.22	1041.22	1530.8	2691.19	1255.91	1263.92	1060.44	1305.07	2269.29	1451.12	1337.79	1761.62	7553.61	7012.73	7929.05	7441.79	8491.64	6730.02
Arhgef40	1602.45	1491.25	1302.86	972.316	1708.95	1527.83	1865.92	1502.24	1150.01	1831.25	3038.52	2504.55	2178.47	1952.27	1582.01	1671.07	1521.6	1529.62
Maco1	1456.31	1461.23	1605.58	1945.15	1357.59	1444.87	1112.47	1237.52	1658.66	1660.56	1288.47	1608.87	3012.95	2864.9	3036.39	3017.96	2269.89	2822.17
Rabgap1	1343.07	1481.32	1402.11	1731.97	1317.76	1536.55	1345.36	1669.3	1608.6	1501.51	1602.61	1522.85	2994.67	2903.92	2686.2	2731.99	2925.55	2556.27
Fam136a	1543.18	1676.46	1547.36	1948.05	1502.74	1885.24	1340.42	1713.56	838.649	937.756	1501.52	1538.12	1271.2	1433.66	1493.13	1351.5	1197.41	1574.88
B4galnt4	1852.1	1729.83	1481.13	1076.87	2124.3	1886.57	1204.15	1533.2	647.321	1397.58	1982.06	1650.11	1186.86	1222.89	1312.34	1336.03	1274.05	1121.22
Arfrp1	1791.29	1739.05	1357.07	1604.25	1707.68	1647.75	1405.99	1419.47	1114.63	1140.86	1401.5	1218.75	961.359	882.229	793.219	794.985	795.258	775.305
Man2c1	1870.24	1439.94	1258.1	951.647	1873.07	1396.83	1867.31	1479.29	1174.73	1604.97	1472.22	1196.23	1019.3	1370.07	1043.21	1180.76	1342.5	1120.92
Gosr2	1518.35	1386.82	1393.15	1362.43	1593.93	1386.32	1720.69	1462.66	1547.28	1544.02	2156.53	2338.34	2055.8	1519.7	1644.52	1425.48	904.328	1896.25
Hexa	1623.17	1485.71	1385.35	1120.62	1385.07	1510.05	2062.65	1328.55	1658.45	1348.74	1617.02	1244.82	806.725	889.556	770.189	847.586	1639.5	547.433
Calcoco1	1501.82	1427.08	1364.54	1132.17	1455.15	1297.18	1485.37	1462.7	1580.63	2195.18	1492.59	1411.86	750.499	754.445	660.28	669.669	1103.49	861.279
Zfp687	1987.36	1735.14	1407.44	1315.61	1746.88	1791.79	1271.42	1561.99	856.84	1223.88	1198.39	1225.87	2248.5	2476.8	2390.74	2271.72	2037.97	2325.65
Cnot11	1613.52	1665.08	1539.71	1813.42	1599.43	1709.62	1085.22	1524.37	1085.31	1261.36	1292.26	1457.04	1628.12	1420.13	1453.42	1481.9	1120.75	1456.62
Yipf3	1718.32	1626.58	1278.63	1143.23	1637.9	1576.58	1590.66	1473.47	1220.64	1627.49	1387.11	1037.52	847.059	785.018	802.177	743.71	761.376	933.153
Chd6	1412.17	1448.96	1519.81	1705.3	1346.6	1381	1277.23	1392.2	1621.97	1787.33	1339.31	1452.62	3857.61	3978.37	3677.85	3846.75	4477.93	3382.82
Mrpl50	1343.22	1565.34	1530.28	1980.31	1290.26	1702.97	1157.07	1633.05	1477.97	1207.82	1534.32	1540.56	1213.75	1311.65	1303.33	1266.41	1206.02	1206.27
Nsmaf	1381.83	1356.55	1368.91	1384.39	1509.7	1410.27	1274.23	1419.56	1793.8	1986.16	1296.53	1193.71	1177.09	1048.34	1040.04	1099.54	1624.28	1233.83
Pard3	1428.72	1519.84	1469.59	1790.28	1507.36	1688.33	1191.76	1504.79	1337.31	1445.61	1450.86	1580.83	3511.7	2821.53	3088.15	2942.8	2794.77	2946.8
Gm11223	1856.6	2105.28	1198.86	689.54	1627.88	3008.23	943.644	2039.18	321.036	1093.2	1075.78	832.602	304.121	273.64	354.955	339.807	237.389	362.234
Ak3	1220.47	1213.87	1323.23	1483.06	1234.53	1271.72	1421.41	1604.04	2467.58	1636.94	1192.11	1316.17	1315.16	1447.83	1528.4	1567.06	1617.32	1773.78
Klf4	1629.99	1508.46	1658.35	2081.76	1458.99	1108.26	1242.31	957.48	2203.19	1025.84	3690.68	3352.72	42.7809	32.5447	53.3145	39.7824	56.8496	86.2477
Eif2d	1905.87	1500.59	1443.89	1297.52	1797.29	1502.08	1565.89	1588.02	973.973	1295.54	1470.58	1352.88	1097.63	1003.96	1040.86	1034.35	1267.95	957.113
Rgs12	1927.39	1701.97	1591.96	1214.47	1843.32	1552.13	1274.07	1319.49	910.7	1533.87	1919.18	1702.1	1845.37	1663.24	1679.01	1707.33	1468.95	1870.26
Vps11	1871.41	1676.47	1275.49	1162.84	1696.98	1524.7	1365.2	1389.27	1288	1615.68	1156.44	950.579	1290.76	1317.56	1226.23	1168.06	1282.17	1232.62
Tgfbr1	1165.32	1164.6	2086.41	3342.74	1040.18	1366.36	792.852	898.764	2056.62	949.567	1320.34	2194.41	5637.27	5013.85	5215.78	4878.86	3995.68	3828.39
Crebbp	1278.4	1294.09	1722.8	2157.77	1262.78	1434.22	1043.1	1255.14	1817.96	1595.99	1225.49	1699.72	4105.7	3226.67	3568.64	3725.19	3153.16	3478.47
Zbed3	1672.8	1482.19	1913.27	1291.03	1621.39	1286.55	1513.84	1356.96	1345.33	1377.1	1818.15	2309.86	1123.3	1010.86	944.08	1076.34	901.464	851.695
Prpf4	1842.44	1623.08	1589.39	1879.77	1615.91	1726.92	1266.09	1428.43	868.648	1019.64	1483.48	1444.77	2431.18	2000.02	2088.29	1967.02	1638.49	1866.31
1810058I24Rik	1668.65	1552.2	1453.38	1392.59	1521.1	1549.96	1645.16	1471.52	1256.65	1348.78	1991.11	1622.55	897.177	843.202	851.392	890.68	1058.82	921.172
Prmt3	1460.43	1593.32	1307.89	1526.26	1720.27	1628.46	1285.91	1623.22	1289.97	1421.94	1122.28	1100.35	1541.33	1290.94	1352.54	1439.9	1518.69	1729.75
Tmem98	1853.47	1484.84	1475.87	1499.68	1706.6	1522.03	1547.3	1347.17	1009.98	1407.03	1881.86	1817.13	1659.9	1386.6	1427.19	1256.46	1311.6	1770.47
Erlin1	1231.51	1119.11	1100.23	1320.2	1358.95	1277.23	1375.11	1721.16	2028.67	2314.85	637.404	683.329	557.372	568.053	546.27	509.437	472.054	597.745
Pink1	1256.33	1203.97	921.298	938.62	1275.14	1082.98	1442.01	1334.44	2428.61	2962.05	1075.24	860.184	377.694	436.887	419.135	436.501	396.932	613.316
Tax1bp3	1911.01	1690.13	1485.29	1453.78	1570.01	1693.9	1629.42	1130.08	1222.45	1058.95	2148.76	1708.2	1031.2	825.212	854.935	722.623	871.497	1095.27
Lrrc58	1011.87	1103.78	1613.18	2382.25	985.805	1337.9	915.019	1347.96	2631.85	1500.71	1132.77	1964.72	6044.92	5101.24	5367.64	6983.67	5884.04	4757.06
Chchd1	1679.71	1570.59	1586.81	1659.05	1497.73	1595.19	1272.28	1642.83	1169.96	1155.87	1491.84	1398.58	784.721	872.794	789.052	770.233	965.432	800.19
Pepd	1959.66	1581.95	1284.37	1443.88	1688.74	1639.11	1494.03	1513.61	1199.3	1021.22	799.788	765.37	729.718	983.245	1252.48	930.464	983.703	856.488
Mdc1	1668.68	1537.34	1609.8	1967.24	1490.87	1782.79	1122.38	1424.51	989.98	1232.23	1503.97	1947.31	3742.72	3894.52	4024.01	4178.27	5013.94	3890.73
Cd2ap	845.103	1081.36	1614.96	2168.45	893.237	1101.34	1171.89	1362.24	2947.88	1639	961.891	1641.01	3481.28	3682.62	3707.69	3642.33	3813.98	3047.38
Plk2	1467.33	1888.21	2133.49	2342.79	1071.78	1616.49	1523.76	886.036	1169.97	722.805	2671.04	2595.78	1706.35	873.775	875.176	1070.81	1690.26	1466.21
Tmem242	1722.46	1686.95	1247.23	1297.58	1621.42	1484.78	1551.01	1422.56	1366.63	1410.18	1418.98	1311.15	862.952	924.074	821.042	807.803	766.456	933.155
Gle1	1819.9	1558.34	1422.51	1472.86	1695.61	1652.11	1449.42	1427.29	971.541	1319.26	1392.81	1310.29	1690.35	1373.78	1472.94	1233.17	1209.99	1584.55
Rprd1b	1612.14	1501.48	1438.7	1711.86	1783.66	1733.58	1272.28	1482.27	976.009	1274.79	1341.57	1374.49	1379.99	1446.05	1339.42	1401.22	1132.93	1291.33
Alg2	1624.55	1405.22	1336.7	1543.43	1511.49	1605.84	1382.54	1542	1297.97	1533.79	1581.37	1545.47	2357.84	1980.3	2227.72	2021.17	1410.07	2111.87
Prr14	1830.03	1700.96	1574.22	1110.56	1725.84	1737.56	1497.74	1442.14	857.316	1303.88	1421.26	1358.29	1192.97	1165.69	1190.14	1168.06	839.548	1175.13
Hmbs	1705.72	1555.65	1353.77	1301.92	1831.01	1563.33	1633.16	1610.05	1021.31	1201.95	1681.3	1337.01	1113.43	1238.61	1267.94	1158.09	1157.29	1280.49
Idh3a	1210.82	1251.23	1367.07	1500.22	1434.54	1423.58	1495.28	1531.24	2422.64	1139.32	1110.15	1453.11	2290.63	2560.18	2141.6	1996.86	2101.41	2061.57
Bri3	1547.63	1419.54	1521.15	1283.46	1432.44	1233.99	1372.62	1323.52	2015.5	1622.82	1106.62	1315.79	1121.17	1230.58	1208.08	1223.67	1315.94	1063.83
Gpatch8	1609.37	1588.97	1551.17	1648.46	1486.76	1560.59	1325.56	1373.61	1160.66	1466.09	1485.74	1553.8	3382.19	3568.1	3537.71	3359.42	3164.33	3071.39
1110051M20Rik	1827.53	1588.61	1470.9	1169.74	1633.39	1562.86	1473.3	1495.14	964.751	1584.33	1367.72	1165.45	629.955	624.746	630.274	658.666	516.771	708.614
Sh2b3	1926.36	1705.08	1503.29	1305.56	1795.15	1701.39	1424.66	1238.37	1019.83	1150.75	714.503	788.29	1862.8	2154.85	2248.23	2373.66	3337.85	2637.77
Zfp36l2	901.913	1039.47	1474.82	1728.93	941.242	914.014	1446.96	1453.88	2909.94	1955.82	1684.49	1867.27	3526.36	1187.27	1221.31	1199	1034.46	1085.28
Rala	1249.44	1473.46	1873.49	2062.76	1185.83	1487.44	1222.72	1416.68	1579.3	1203.89	1637.52	2029.35	2062.05	1990.17	2010.36	1839.94	1688.23	1957.34
Tmem222	1714.18	1512.84	1274.44	1189.99	1588.43	1448.85	1472.97	1478.36	1317.3	1757.4	1365.11	1042.92	724.83	731.764	691.447	696.192	697.423	754.668
Taok1	1117	1116.47	1611.88	2528.63	968.668	1192.08	1006.93	1221.84	2373.81	1613.31	1079.79	1518.94	5452.83	5104.55	5452.8	5874.74	5275.57	5148.54
Tsr2	1499.15	1560.25	1421.56	1662.69	1536.02	1591.78	1191.21	1549.4	1336.58	1400.68	1299.12	1222.19	1176.35	1065.33	1053.56	962.517	708.555	1093.5
Fam162a	1492.45	1521.07	1112.66	1780.71	1377.42	1553.34	1514.87	1583.91	1657.25	1149.92	1606.61	1257.98	739.497	1615.25	1495.85	2130.38	2978.51	1036.1
Ciapin1	1912.04	1584.18	1347.73	1370.29	2027.6	1631.13	1456.55	1401.87	1000.03	1003.37	1601.41	1406.67	1632.83	1006.88	1228.37	933.782	601.41	1490.36
Ado	1297.71	1316.84	1593.58	2303.07	1277.89	1526.02	976.199	1252.2	1789.96	1399.15	986.459	1264.48	2464.18	2461.57	2486.1	2414.57	2955.17	3374.44
Gtf3c4	1612.15	1453.33	1447.57	1842.49	1541.7	1709.59	1263.61	1366.77	1127.3	1366.88	1555.6	1463.45	3593.65	3227.87	3406.42	3287.58	2689.23	3389.98
Cyp51	1354.03	1778	1767.65	2712.27	1191.1	1515.98	1130.16	1509.99	941.811	828.529	2246.26	2286.62	6048.37	5012.61	5295.52	4827.57	4903.47	4110.97
Pgam5	1660.41	1606.45	1495.22	1990.87	1602.17	1524.69	1123.61	1288.43	1136.65	1295.2	1195.89	1200.64	1888.47	1763.33	1797.11	1708.44	1358.31	1576.42
Nubp1	2022.59	1682.18	1420.93	1201.16	1779.25	1763.84	1292.26	1529.78	865.744	1164.14	1187.43	1043.62	1267.68	988.399	1162.57	1289.04	841.881	1536.55
Spg7	1790.03	1693.95	1321	1171.9	1771.18	1487.44	1684.81	1421.58	1061.31	1316.48	1493.34	1186.37	1747.91	1477.33	1556.79	1405.64	1452.71	1684.22
Idi1	1225.99	1650.45	1898.82	2797.4	1184.08	1399.63	1098.87	1548.46	1113.9	800.352	1544.94	2245.11	5677.22	5592.46	5582.98	4847.5	4702.83	3317.16
Wbp2	1672.81	1324.72	1325.71	1121.12	1622.79	1327.78	1797.54	1784.8	1396.64	1335.11	931.064	1024.75	1170.97	1242.62	1341.06	1300.67	1484.18	1324.86
Sec22b	1322.53	1328.21	1337.23	1695.76	1343.84	1551.29	1516.34	1565.5	1608.62	1438.53	1955.47	1729.19	1562.11	1373.78	1433.75	1267.52	1333.93	1414.7
Wdhd1	1570.72	1672.37	1680.73	1883.93	1642.39	1764.31	936.178	1324.06	1031.86	1195	1415.23	1538.45	2725.8	2375.75	2421.47	2303.56	1737.7	2289
Mak16	1340.77	1782.01	1575.41	1645.2	1591.58	2014.55	1150.23	1619.26	924.811	1055.09	1374.22	1432.79	2150.02	1639.46	1856.98	1752.94	1910.84	1763.98
Dph3	1603.23	1538.59	1418.49	1489.22	1463.99	1464.88	1315.01	1468.11	1274.03	1661.4	1134.12	1042.08	1201.58	900.484	1070.99	1014.61	589.581	1204.28
Eaf1	1653.41	1587.94	1412.01	1761.3	1619.05	1785.37	1213.97	1490.43	1033.88	1138.46	1125.99	1209.61	2855.82	2317.16	2448.87	2341.49	2277.16	2774.55
Ehd1	1670.05	1421.84	1465.4	1207.59	1675	1557.95	1819.84	1521.44	1193.98	1161.37	2192.21	2015.59	1805.35	1380.69	1602.7	1345.97	939.034	1662.66
Mafg	1702.87	1539.93	1463.39	1400.56	1721.11	1450.34	1441.77	1501.32	998.975	1462.17	1273	1245.49	2705.41	2313.17	2436.55	2626	2791.44	2573.64
Chsy1	1265.99	1446.34	1720.19	1964.72	1464.77	1496.75	1152.11	1410.81	1421.97	1333.02	1715.68	2114.34	2885.87	2580.9	2693.61	2565.97	2391.74	3204.34
Rpgrip1	1763.46	1415.39	1308.61	2248.41	1603.99	1376.56	1346.03	1308.78	1357.06	946.553	1363.7	1082.98	32.7522	35.1984	60.2577	18.0257	45.8137	25.8578
Fbxl6	1791.41	1560.96	1254.05	1053.23	1838.53	1496.75	1588.19	1439.21	1043.98	1606.22	1182.98	911.755	700.384	769.24	727.539	712.767	758.332	791.801
Prr3	1744.7	1627.18	1546.31	1165.51	1767.18	1484.9	1422.26	1457.89	921.476	1532.72	1394.3	1203.82	662.92	559.358	672.93	627.483	468.39	683.554
Tspan31	1695.65	1438.02	1279.61	1279.05	1430.75	1680.9	1727.22	1680.28	1153.23	1305.24	1488.38	1432.46	1673.05	1720.53	1715.31	1727.48	1577.26	1756.1
Nt5c3b	1604.35	1411.88	1342.25	1156.35	1525.57	1392.21	1707.04	1558.25	1240.75	1729.49	2273.13	1783.86	660.808	853.922	740.422	754.058	787.112	812.971
Emc3	1351.49	1418.34	1229.98	1335.77	1352.09	1357.05	1708.35	1559.62	1644.63	1710.16	1419.74	1297.88	1139.19	1007.9	1060.55	989.035	826.349	1255.38
Nfatc3	1361.11	1346.52	1254.79	1771.51	1443.58	1487.72	1292.9	1529	1583.79	1596.26	1398.48	1398.49	4695.75	3821.17	4309.72	3911.95	3292.87	3752.97
Ints14	1633.92	1473.55	1478.97	1500.96	1673.45	1544.1	1333.17	1522.1	1160.01	1346.34	1503.33	1538.61	1990.18	2042.13	1700.12	1660.69	1601.9	1613.13
Slc1a5	1609.38	1497.97	1333.05	1030.62	1570.56	1170.79	1870.63	850.791	1750.63	1981.81	1029.71	1129.88	1375.1	2749.53	1823.35	3636.81	4252.57	1577.61
Nrf1	1912.77	1652.83	1494.69	1332.78	1696.98	1716.27	1295.82	1551.79	809.983	1201.52	1608.69	1604.41	1483.88	1268.26	1344.34	1243.2	1129.89	1347.62
Pim3	1497.67	1391.22	1326.76	1182.95	1457.89	1402.29	1377.58	1596.82	1760.62	1671.57	997.842	989.374	550.04	499.02	551.189	584.581	818.228	602.537
Emc6	1534.91	1590.72	1397.4	1477.57	1525.22	1617.83	1249.98	1598.77	1337.98	1333.81	989.489	1041.95	952.181	822.497	911.267	846.482	811.121	1069.71
Tmem147	1577.66	1318.59	1087.15	1094.97	1739.58	1408.93	1774.01	1461.73	1707.3	1489.71	1280.88	994.292	702.828	598.626	701.29	562.48	511.647	685.19
Golph3	1056.37	1212.72	1663.72	2600.69	961.854	1277.22	1017.08	1269.82	2326.01	1273.17	1206.52	1645.68	2871.21	2706.15	2914.22	2634.45	2281.11	2533.59
Las1l	1470.09	1636.21	1419.35	1471.02	1549.96	1700.31	1251.23	1563.54	1232.65	1355.84	1299.85	1212.41	1464.33	1359.97	1393.56	1311.71	1315.66	1299.7
Sox13	1741.75	1695.73	1647.99	1188.99	1805.54	1655.05	1420.94	1370.67	743.317	1379.49	1331.72	1531.24	876.393	616.376	783.311	698.4	623.315	864.871
Rpl17-ps5	2895.41	492.625	554.917	2566.28	1233.24	616.358	2220.72	768.36	2750.75	550.487	248.114	524.562	45.7055	127.501	86.8276	107.583	32.0198	58.0608
Nudcd3	1689.25	1513.59	1448.04	1313.43	1732.69	1504.69	1466.76	1449.83	1149.27	1380.06	1693.56	1523.74	2104.54	2193.2	1997.2	2195.64	1676.98	2146.56
N4bp1	1683.85	1553.95	1426.17	1422.26	1709.35	1621.81	1415.98	1551.79	872.646	1387.34	1503.21	1352.91	2701.3	2330.41	2508.25	2053.21	2788.68	2462.85
Pitpnb	1467.88	1453.19	1745.43	1799.1	1498.95	1608.74	1173.22	1472.74	1278.59	1142.84	1405.69	1899.49	3701.17	3310.69	3493.44	3263.27	2521.64	3120.46
Med4	1790.8	1728.37	1458.09	1467.7	1514.05	1581.9	1381.11	1466.84	955.979	1294.13	1434.04	1451.59	1337.22	1212.05	1264.8	1116.08	1057.56	1225.23
Slc25a23	1431.48	1293	1252.87	858.184	1747.42	1376.54	1559.22	2024.03	1364.64	1727.28	986.306	1229.02	1076.62	1111.45	913.361	1131.36	901.474	1208.27
Chmp2a	1314.25	1371.06	1211.14	989.915	1365.75	1365.04	1875.53	1634	1758.62	1748.67	1608.66	1220.27	466.922	564.108	509.359	548.113	737.012	570.193
Spcs3	1192.9	1195.21	1460.17	2060.24	1198.18	1374.35	1236.34	1216.95	2258.62	1440.1	1611.72	1871.66	2484.96	2059.19	2275.3	2181.4	2441.49	2437.7
Prdm4	1740.38	1529.45	1505.15	1699.78	1639.23	1681.5	1147.15	1369.68	1021.31	1299.15	1483.46	1444.24	2077.86	1727.79	1944.71	1727.22	1299.39	1780.04
Vkorc1l1	1376.64	1410.95	1344.56	1802.26	1671.72	1687.27	1240.29	1618.9	1093.52	1371.63	1457.79	1404.35	2644.42	2221.48	2394.12	2355.72	2074.4	2053.33
Wdr75	1446.64	1585.46	1611.36	2026.06	1457.89	1648.42	1098.85	1471.51	1123.29	1147.2	1655.68	1762.08	2192.75	1827.37	1975.86	1782.42	1634.35	1867.42
Asnsd1	1338.99	1566.49	1421.79	1806.25	1402.49	1539.81	1139.97	1462.59	1455.99	1476.67	1647.68	1518.71	1453.95	1583.63	1465.62	1508.02	2129.09	1401.13
Psenen	1668.16	1645.36	1132.76	1258.93	1564.06	1468.28	1577.25	1686.65	1187.14	1417.99	1321.07	977.724	563.505	550.641	534.103	581.007	579.034	635.528
Hspa14	1558.65	1609.28	1483.47	1610.82	1821.74	1617.88	1297.46	1497.75	1066.17	1043.35	1445.48	1560.05	1641.13	1609.67	1520.94	1529.36	1540.12	1588.69
Zfp646	1819.94	1726.4	1508.66	1215.89	1670.13	1786.85	1235.64	1411.33	841.178	1386.9	1198.58	1200.08	3171.9	2672.87	2653.32	3016.71	2165.74	3399.09
Mrpl54	1824.51	1602.09	1198.07	994.934	1731.34	1479.45	1760.38	1644.79	1063.32	1301.51	1359.8	1131.35	579.374	533.535	598.762	611.103	543.116	725.919
Meis3	2504.4	2160.33	1714.43	1345.34	1926.45	2163.3	776.752	1043.66	364.658	595.25	1821.16	1349.95	371.582	411.247	418.314	396.718	493.374	389.313
Gabarapl1	984.657	1096.35	1051.11	979.299	957.731	907.362	1565.72	1370.66	3851.54	1828.77	1755.91	1613.64	335.653	453.237	435.982	577.616	876.254	422.854
Gnaq	1272.88	1294.09	1292.23	1959.19	1188.58	1451.51	1206.62	1466.61	1943.29	1518.05	1083.59	1277.25	3632.71	3314.63	3318.62	3160.49	2921.66	3261.84
Oxsr1	1488.02	1422.72	1408.9	1732.45	1455.15	1633.78	1240.07	1617.38	1302.64	1284.99	1383.32	1330.31	2476.37	3166.7	2845.3	2553.78	2960.26	2115.47
Mbd1	1428.72	1436.71	1409.42	1428.8	1463.39	1482.11	1454.39	1262.97	1492.64	1716.46	1525.22	1488.48	1388.54	1246.56	1311.54	1385.75	1339.01	1327.26
Tpp1	1283.91	1146.23	1300.6	1366.87	1249.04	1166.8	1577.03	1408.85	2429.98	1633.78	809.654	971.701	1602.44	1714.02	2078.42	1885.24	2071.95	1884.27
Ints8	1224.75	1399.37	1813.69	2579.14	1138.44	1664.61	964.841	1458.5	1138.97	1179.66	1398.36	1568.13	2857.27	2553.76	2974.12	2437.45	2261.25	3155.67
Klhl24	1134.98	1261.72	1208	2100.46	945.365	1108.26	901.869	1112.2	2684.61	2103.85	966.538	997.092	1712.45	1240.64	1392.74	1948.24	1900.4	1037.37
Aebp2	1206.69	1257.34	1307.4	1967.73	1196.82	1414.26	1233.87	1547.87	1956.6	1470.03	1113.19	1316.55	2505.73	2590.75	2412.27	2474.25	3237.42	2258.01
Tnks	1180.48	1309.83	1555.38	2486.07	1221.55	1406.28	953.9	1281.57	1693.96	1468.44	1410.64	1756.7	9460.25	7558.14	8365.04	7758.86	8649.92	7492.5
Tmem50a	1223.23	1281.66	1301.14	1275.96	1277.57	1261.26	1625.36	1356.95	2207.94	1742.44	1514.58	1370.6	1042.63	1106.52	1051.52	1059.76	1172.52	1009.81
Aff4	1187.38	1329.97	1380.13	1943.11	1172.09	1306.49	1306.97	1381.43	2024.63	1517.26	1690.64	1870.18	7967.02	6946.84	6829.16	7785.22	8452.43	6509.29
Chka	1180.43	1200.47	1351.86	1478.57	1299.55	1224.09	1504.53	1297.34	2627.72	1384.24	1316.65	1365.57	1600	1615.4	1726.57	1561.77	1868.66	1530.9
Cbl	1384.59	1351.85	1416.21	1783.21	1427.66	1581.89	1272.28	1525.36	1423.31	1377.89	1343.87	1579.37	6453.77	6506.85	6298.56	6167.43	6291.99	5364.09
Mboat7	1570.46	1302.61	1336.19	1247.21	1555.45	1376.68	1459.34	1628.03	1365.95	1701.51	1472.72	1439.36	1763.2	1752.28	1855.67	1668.44	1696.04	1973.99
Gps2	1782.92	1574.01	1506.63	1184.93	1514.2	1516.66	1433.14	1467.44	1047.18	1515.58	1169.91	1231.47	517.038	447.737	465.066	510.541	430.432	571.392
Uspl1	1628.67	1691.34	1573.7	1884.4	1479.88	1741.55	1067.87	1128.97	1111.97	1214.9	1763.48	1521.87	1576.78	1650.91	1587.13	1566.99	1690.27	1478.19
Agpat3	1412.16	1088.47	1041.64	906.952	1567.82	1341.09	1730.65	1558.64	2154.64	1718.04	1346.89	1095.49	633.157	612.433	698.011	538.168	501.478	923.569
Utp6	1413.55	1632.7	1599.34	1795.3	1530.7	1947.76	1190.52	1575.28	961.98	869.255	1701.26	1852.01	2839.43	2563.14	2624.69	2506.29	2395.82	2575.47
Kif23	1562.49	1460.34	1672.06	1839.03	1493.62	1416.92	1513.85	1341.3	959.315	1254.28	1336.28	1729.69	2510.63	3368.89	2653.42	2428.94	3090.2	2286.77
Senp1	1486.64	1462.09	1451.26	1570.08	1569.2	1507.34	1441.94	1482.27	1141.98	1399.92	1451.62	1498.8	2429.84	2208.09	2178.48	2149.33	1995.82	2071.11
Sufu	1707.29	1588.96	1408.38	1333.28	1668.13	1770.82	1412.27	1606.62	749.984	1266.09	1587.44	1482.1	1928.8	1701.2	1724.11	1536.04	1315.66	1836.36
Rab18	874.332	1035.1	1673.64	2502.17	920.629	1076.33	1022.04	1233.6	2880.6	1288.13	1299.85	2169.86	2951.87	2604.56	2652.59	2475.35	2735.89	2148.97
Tulp3	1449.4	1327.34	1221.08	1172.9	1603.55	1419.58	1739.32	1832.77	1051.31	1683.39	1431.88	1301.81	1656.23	1947.75	1875.85	1780.27	2215.1	2034.01
Zcrb1	1379.07	1685.21	1679.91	1810.89	1282.02	1478.13	1079.02	1499.89	1386.65	1218.85	1271.02	1402.49	1405.66	1359.98	1289.39	1405.64	1343.07	1284.13
Kif4	1829.89	1708.27	1379.47	1743	1630.26	1659.92	1326.82	1381.1	749.755	1088.23	1577.65	1389.19	2394.9	2257.46	2399.87	2223.13	2054.42	2215.18
Dbf4	1442.51	1585.47	1971.81	2395.06	1332.86	1523.37	973.722	1205.21	1046.65	1018.86	1456.16	1917.87	2993.42	2653.88	2612.39	2649.97	2723.19	2327.49
Malsu1	1605.91	1668.27	1963.02	2825.05	1442.58	1711.55	889.433	1021.39	807.553	559.323	1672.71	1808.63	446.573	598.315	480.387	553.359	379.406	513.652
Gusb	1505.95	1442.83	1225.79	1084.42	1442.78	1531.34	1800.02	1382.41	1661.99	1413.32	1514.6	1225.67	410.696	224.855	511	447.553	1352.21	669.618
Selenot	918.461	974.726	1620.26	2610.24	887.653	1165.47	1012.13	1310.94	2834.61	1154.28	1021.36	1857.42	3577.69	3172.61	3212.8	2970.42	2922.68	2642.53
Nup214	1910.21	1538.56	1385.68	1226.49	1831.11	1699.67	1372.38	1479.42	772.292	1271.7	1353.83	1395.52	3300.33	2708.68	3062.21	2776.54	2280.78	3018.47
Zkscan3	1444.4	1548.23	1521.97	2074.9	1307.83	1687.58	1213.3	1279.07	1237.89	1169.85	1479.2	1411.05	2612.99	2284.87	2390.38	2428.97	1974.33	2128.67
Clcn2	1774.01	1451.86	1402.05	1092.38	1795.03	1340.8	1453.03	1317.07	1083.86	1766.74	1234.8	942.038	828.727	1007.9	982.627	1157.01	732.953	1093.67
Rrp9	1927.94	1635.34	1351.87	1118.61	2024.02	1802.75	1346.62	1471.5	703.983	1091.29	1082.07	1028.19	1070.74	995.079	915.372	808.909	830.41	1081.69
Rhoc	1841.07	1662.46	1585.22	1134.69	1481.25	1547.31	1988.31	1242.41	961.978	1025.94	2839.47	2337.35	749.277	1127.24	953.103	1029.92	1302.48	991.849
Slc44a2	1237.02	1137.47	1160.89	918.004	1293.01	1216.02	2384.73	1386.33	1891.93	1844.03	2368.21	2070.45	1427.66	1680.49	1312.36	1559.25	1963.35	1621.93
Top3b	1758.31	1464.72	1391.11	1155.81	1778.05	1353.06	1432.09	1344.23	1351.97	1439.11	1427.22	1372.34	1180.75	1328.42	1221.31	1355.91	1357.29	1196.69
Mtap	1390.1	1410.46	1697.69	2114.04	1440.03	1702.97	1294.58	1397.1	1087.31	932.245	1799.15	2092.23	1679.45	1899.43	1989.86	1957.07	2333.88	2074.74
Spred2	1504.45	1508.47	1726.99	1896.84	1374.03	1474.13	943.99	1119.05	1342.64	1573.17	1128.36	1730.19	2685.4	2861.96	2759.22	3090.78	2488.15	2436.47
Ndc1	1512.84	1216.22	1471.16	1968.25	1481.25	1415.59	1289.62	1348.15	1415.98	1344.03	1366.64	1661.4	2709.87	2500.02	2641.95	2422.32	1905.48	2622.17
Tsc22d4	1563.86	1359.71	1275.49	790.813	1558.2	1407.61	2061.42	1602.69	1221.31	1621.98	1802.18	1511.59	965.624	1230.79	1193.42	1065.29	1168.47	1219.45
Limd1	1660.4	1534.71	1363.91	1582.64	1558.2	1741.55	1211.58	1400.04	1161.98	1244.04	1353.72	1223.7	3386.99	3280.09	3084.08	2632.27	2307.49	3723.01
Pfas	1412.18	1392.09	1525.03	1709.87	1780.79	1560.61	1086.45	1383.38	1163.32	1440.88	1060.82	1283.14	3632.72	3753.38	3765.69	3860	4349	4057.18
Dtnbp1	1572.14	1633.58	1381.7	1166.86	1515.61	1503.4	1378.82	1457.8	1321.32	1521.98	1405.32	1236.95	955.845	1010.86	995.749	1019.98	930.913	1148.77
Ifi30	1359.72	1302.81	1065.17	841.53	1386.44	1144.16	1998.2	1587.99	2038.61	1721.93	634.369	533.459	441.254	631.171	628.291	654.128	1347.13	479.154
Cnpy3	1630.06	1423.59	1261.36	909.473	1698.36	1396.96	1778.95	1536.12	1190.64	1619.63	1249.77	1104.81	774.945	839.255	812.839	808.908	882.188	979.867
Josd1	1386.63	1270.13	1165.72	1305.19	1310.83	1301.8	1560.92	1693.55	1513.99	1930.13	1490.02	1288.03	1110.38	1206.66	1250.69	1179.62	1570.89	1211.77
Fmnl2	925.356	1102.48	1858.84	3315.16	1044.3	1404.94	628.087	1178.77	1764.59	1213.33	685.214	1292.95	3577.66	3228.85	3834.54	4278.87	8461.6	4147.17
Mrpl21	1765.06	1790.65	1353.93	1358.14	1587.2	1632.16	1344.3	1622.46	899.012	1082.94	1444.76	1209.97	678.32	657.79	729.095	667.307	605.881	771.079
Map3k11	1805.2	1659.82	1575.72	958.236	1691.47	1563.28	1770.3	1326.61	788.646	1276.89	974.754	1123.49	1573.72	1634.15	1759.83	1602.18	1224.26	1802.48
Mkln1	1232.89	1308.09	1461.22	1706.31	1238.04	1516.7	1337.94	1464.66	1705.3	1437.74	1540.4	1619.15	2651.2	2231.78	2359.78	2317.32	2767.35	2358.64
Gm10182	1862.78	1759.16	1268.86	492.077	2032.41	1773.88	1858.33	2222.32	277.415	858.779	1154.53	1419.38	109.095	93.6431	153.379	76.3099	124.633	215.188
Cstf1	1834.16	1712.33	1571.08	1270.44	1632.4	1679.02	1243.79	1267.86	942.648	1238.53	1512.32	1450.66	1488.78	1434.93	1434.57	1550.41	1427.33	1607.56
Ufd1	1412.17	1465.59	1366.02	1515.78	1440.04	1478.13	1311.93	1401.02	1493.32	1507.03	1445.55	1367.16	1530.33	1345.18	1501.84	1444.32	1180.64	1449.45
Smchd1	1290.81	1251.22	1506.21	2330.24	1342.47	1596.52	982.391	1419.61	1481.32	1185.78	1386.35	1710.04	5966.15	5708.1	6295.12	5708.79	5560.09	5224
Kif5b	1013.6	1279.6	1635.96	2808.82	1090.46	1463.43	885.764	1345.17	2005.95	855.871	1144.17	1738.48	9273.43	8391.45	8617.53	7745.4	7679.58	7583.11
Chkb	1600.86	1508.76	1452.29	1228.04	1371.62	1240.71	1339.69	1233.68	1552.71	1853.57	1334.57	1163.54	632.119	685.42	628.839	652.387	764.841	652.744
Hs6st1	1368.33	1080.83	1195.38	891.453	1364.08	1300.92	1486.11	1352.47	2141.55	2195.43	1195.53	1401.88	2330.93	1981.28	2187.54	2221.16	2464.59	3406.81
Cdipt	1562.49	1325.29	1259.27	1062.79	1606.3	1391.64	2004.42	1409.82	1386.33	1366.88	1774.11	1539.6	854.396	725.447	875.999	752.551	625.346	979.868
Pi4ka	1572.96	1343.03	1200.67	1143.29	1593.97	1620.88	1456.97	1838.33	1185.66	1416.3	1498.64	1370.64	2652.67	2724.64	2660.16	3140.11	2707.23	2619.35
Parp2	1394.24	1437.59	1400.52	1447.4	1551.33	1396.97	1408.55	1525.35	1327.98	1479.46	1210.32	1296.9	999.849	1221.91	1090.9	1187.95	1357.28	1122.42
Eloa	1541.65	1524.8	1250.01	1409.66	1567.63	1746.87	1339.75	1585.43	1232.73	1166.52	1568.12	1427.54	1994.81	1836.31	1980.84	1816.73	1696.35	2128.64
Clk4	1089.47	1444.58	1674.03	2330.72	1117.12	1299.84	1040.62	1287.32	2009.29	1061.89	1257.36	1456.38	1252.87	1333.35	1241.82	1376.91	1277.09	1030.18
Myo1b	1362.51	1632.72	1732.69	2175.81	1174.83	1486.1	1126.1	1090.67	1430.64	1140.11	1926.62	2333.42	5666.68	4261.32	4428.31	4187.07	4530.8	4392.64
Abhd4	1259.09	1336.97	1149.4	1066.33	1133.61	1204.05	1552.24	1169.96	1942.6	2536.07	1751.34	1451.13	519.481	540.439	517.559	570.214	1206.03	651.65
Hdac6	1642.47	1476.97	1650.12	1308.12	1413.92	1228	1600.56	1390.24	1129.98	1499.94	1975.96	2003.78	2724.53	2214.02	2598.46	2767.09	2019.17	2944.39
Nid1	332.356	333.367	778.478	477.592	419.065	364.541	2431.82	889.952	5117.91	3194.35	2638.4	2716.12	358.137	415.193	382.078	645.359	2868.77	330.616
Arhgef17	1610.76	1368.47	1384.85	959.74	1552.71	1516.71	1528.72	1473.46	1166.64	1775.5	2595.9	2516.28	4295.23	3209.09	3510.57	3113.01	2862.77	3799.67
Kctd15	1624.54	1383.33	1364.98	1164.86	1771.18	1608.51	1349.51	1446.4	1139.31	1483.42	2306.01	2056.87	1252.87	937.875	1053.15	970.249	786.758	1249.4
Samd14	1828.65	1679.96	1367.05	988.394	1852.25	1632.45	1464.3	1265.91	875.315	1378.69	2699.1	2093.7	870.286	709.08	501.976	488.44	493.373	742.689
Marchf6	1128.08	1166.35	1542.83	2439.82	1100.63	1379.67	1022.04	1226.75	1992.63	1321.99	1205.76	1591.16	5313.39	5177.58	5121.5	5255.69	4795.66	4720.85
Gsto1	1286.68	1268.71	1153.58	984.876	1299.87	1290.52	1619.16	1494.02	1921.97	1998.35	1657.25	1375.5	1131.86	812.632	820.223	825.487	892.337	925.966
Senp2	1428.66	1465.57	1409.97	1821.94	1521.06	1442.18	1263.61	1501.85	1292.64	1165.3	1342.33	1495.36	2124.37	1732.76	1856.99	2046.59	1595.85	1989.68
Ddi2	1600.36	1439.53	1410.2	1657.64	1680.35	1648.17	1323.88	1387.82	1082.29	1081.48	1415.72	1549.18	4088.29	3707.45	4109.78	3855.37	3302.29	3301.38
Lmf2	1824.51	1377.22	1449.18	946.167	1712.11	1478.12	1835.95	1308.99	907.98	1469.23	1702.04	1536.14	779.834	786.005	785.773	773.547	678.136	918.779
Wdr36	1465.95	1498.85	1357.63	1796.83	1422.16	1561.94	1189.28	1424.52	1329.98	1247.98	1341.58	1383.38	2294.27	2468.48	2495.13	2537.2	2766.28	2359.85
Tinf2	1928.36	1544.79	1570.78	1404.24	1640.64	1640.7	1348.32	1360.32	769.416	1086.33	1295.54	1316.87	1189.21	1362.9	1345.84	1337.47	1054.57	1300.6
Lsg1	1591.46	1751.73	1442.39	1387.07	1669.5	1629.79	1314.4	1426.47	879.982	1192.87	1450.09	1338.18	1679.45	1535.52	1619.94	1936.08	1592.81	1600.37
Cyb5a	1317.01	1324.72	1271.29	1235.25	1235.29	1343.74	1912.75	1450.95	1991.96	1199.95	2055.64	1918.83	1045.08	865.891	825.961	615.523	653.772	820.551
Gadd45gip1	1567.58	1701.3	1262.22	1100.14	1579.04	1627.64	1589.67	1810.16	809.348	1230.99	1341.41	1144.69	680.886	654.812	682.49	677.471	719.164	682.65
Fam98b	1027.28	1577.52	1772.42	2337.7	1243.51	1556.54	962.571	1422.54	1441.27	936.182	1215.99	1682.95	2037.59	1927.05	1993.97	1881.93	1306.53	1499.75
Micos13	1514.22	1306.34	1060.47	1085.42	1409.81	1349.07	1440.75	1546.9	1919.95	1625.14	1184.51	1038.02	512.149	544.386	568.416	522.696	566.464	626.493
Ece1	1445.27	1220.6	1324.67	870.752	1643.4	1249.29	2252.19	1402.97	1162.64	1680.24	1580.61	1680.07	1106.19	1150.9	1332.04	1258.67	1738.99	1317.67
Rprd1a	1515.6	1441.96	1285.43	1894.84	1361.71	1442.2	1257.41	1446.05	1343.31	1261.37	1248.25	1205.53	2241.73	2251.5	2209.68	2165.94	2181.6	2013.65
Igf2r	1512.84	1224.97	1328.85	1288.03	1728.59	1439.54	1989.56	1509.69	1073.98	1151.92	2903.9	2991.71	11779.4	10842.3	10805.6	10650.7	20141	10812.1
Phf21a	1474.23	1330.84	1362.34	1324.24	1375.45	1523.36	1332.98	1510.67	1385.98	1618.84	1514.6	1640.78	2082.82	2215.02	2102.23	2209.03	2231.35	1890.26
Gde1	1376.7	1273.48	1106.78	1192.43	1364.3	1265.17	1645.09	1518.7	1846.88	1644.88	1107.11	972.132	663.716	729.488	708.187	697.289	665.266	821.75
Fam168a	1388.72	1268.73	1242.55	1520.8	1452.4	1415.57	1427.12	1564.53	1496.61	1456.61	1787	1622.05	3086.37	2902.39	2967.56	2928.4	2713.54	3137.26
Med8	1858.99	1741.2	1638.06	1659.06	1625.53	1688.33	1100.08	1126.88	906.643	888.147	1483.48	1467.85	1081.74	867.861	912.086	870.792	717.725	981.068
Virma	1485.26	1350.07	1413.61	1681.16	1457.89	1544.65	1387.49	1442.13	1187.97	1278.67	1740.74	1838.29	3168.18	2854.03	3125	2816.79	2525.77	2741.92
Hoxd9	1279.78	1373.72	1539.17	1222.67	1291.63	1182.76	1230.53	1112.2	1944.63	2051.1	1438.71	1648.63	165.012	1101.59	1147.49	1066.39	716.711	1191.9
Vps52	1745.83	1494.47	1311.07	1011.52	1753.32	1553.96	1572.07	1502.83	926.636	1351.91	1451.62	1362.2	1272.38	1300.45	1253.3	1182.28	1018.14	1439.52
Rnaseh2c	1799.46	1698.24	1289.9	1104.91	1720.62	1686.51	1359.98	1581.97	796.065	1179.36	1130.16	969.939	674.519	620.805	637.087	622.027	584.274	764.623
Ints13	1264.61	1689.59	1511.96	1999.91	1287.51	1750.86	1144.68	1481.29	1105.31	979.486	1267.98	1353.89	1943.47	1722.9	1720.01	1601.24	1491.29	1657.87
Snhg6	1228.76	1521.57	1416.68	1653.44	1145.93	1334.43	1109.98	1639.89	1557.85	1601.46	895.381	870.39	820.148	905.326	863.683	1001.18	1130.9	733.092
Pimreg	1881.05	1660.7	1591.49	1269.43	1599.42	1499.41	1709.59	1309.96	582.654	1101.53	1743.75	1641.76	1532.78	2044.41	1998.88	1951.55	1998.87	1708.19
Tmed1	1757.38	1504.8	1166.77	1101.98	1662.49	1364.47	1500.77	1496.3	1088.02	1560.53	1330.96	975.602	703.978	900.936	736.424	643.762	593.349	750.004
Cdh16	11.0326	10.4997	82.1378	14.5796	277.563	3.99133	5162.18	757.78	6869.43	1011.77	921.202	1012.46	7.33386	0.986204	0	1.10507	1.01517	0
Washc5	1497.67	1415.69	1313.16	1498.7	1489.51	1567.28	1293.35	1457.81	1340.63	1321.99	1507.01	1413.82	2527.7	2187.39	2447.54	2386.99	2004.97	2301.17
Gpbp1l1	1302.29	1349.75	1449.27	1730.06	1317.27	1390	1193.78	1411.61	1696.83	1338.9	1145	1287.5	2206.85	2374.76	2286.81	2172.88	2311.46	1931.55
Psrc1	2096.18	1616.08	1617.12	1470.02	1797.29	1502.07	1309.45	1219.89	446.658	1088.93	1273.29	1061.1	1882.36	1711.06	1381.26	1764.79	4976.37	1377.57
Mdm2	1347.35	1390.34	1624.45	2061.71	1316.38	1358.39	1067.87	1199.33	1346.01	1444.04	1291.52	1486.52	2516.95	2020.01	2103.99	2337.21	3784.59	2320.3
Cdk8	1383.78	1350.52	1751.07	2166.01	1412.37	1355.91	983.92	1180.34	1435.8	1123.27	1177.23	1565.24	2499.93	2414.46	2478.68	2371.95	1503.27	1902.07
Eif4ebp1	1641.1	1366.72	1165.11	940.116	1751.97	1307.82	1719.5	1446.03	1142.64	1661.32	1025.91	906.344	917.957	2077.94	1496.08	2810.18	2822.17	844.509
Atad2	1314.31	1443.72	1452.42	2690.37	1331.49	1455.71	961.333	1328.56	1166.64	996.798	1350.74	1602.08	4524.99	4073.05	4320.96	4162.8	4680.92	3968.65
Nrm	1596.94	1402.55	1252.4	1078.35	1712.02	1532.46	1430.76	1548.81	953.914	1628.2	885.502	761.393	572.987	693.184	642.125	669.261	739.877	753.213
Ntrk3	1721.08	1479.59	1381.17	1330.26	2022.64	1625.8	1188.04	1453.88	931.313	996.809	183.633	183.727	3.66693	14.7931	11.4831	24.3115	2.03034	41.926
Hif1a	906.565	1144.96	1609.78	3012.93	891.509	1212.23	817.626	1244.29	2314.97	975.202	1303.61	2226.11	6551.37	5823.87	6175.54	5831.57	5538.62	5475.21
Dock6	1620.41	1318.59	1294.33	856.17	1628.28	1379.67	2079.98	1314.87	1051.31	1584.97	1523.7	1527.76	1043.85	1551.29	1254.12	1477.48	2511.56	1467.41
Aen	1621.78	1591.59	1475.86	1051.24	1985.53	1786.79	1357.75	1372.61	814.655	1065.3	1390.91	1467.84	2719.65	1583.85	1812.68	1559.26	2476.04	2134.62
Gcat	2091.47	1591.55	1230.63	1241.72	2111.1	1663.58	1354.27	1474.18	595.983	766.873	1040.5	908.627	933.205	921.207	1046.77	935.31	770.38	954.866
Sdf2	1579.66	1268.12	995.443	1085.77	1355.14	1241.03	1739.67	1484.87	1618.41	1752.66	1250.6	953.274	556.68	604.02	590.644	585.158	563.378	694.118
Plcb3	1490.77	1398.21	1138.43	962.247	1507.36	1527.35	1780.21	1416.68	1217.31	1673.95	2172.49	1992.07	2030.27	2500.04	2550.9	2614.59	2572.46	2674.9
Lsm12	1448.6	1497.26	1705.55	1513.83	1681.87	1471.47	1165.74	1534.17	981.978	1108.62	1566.19	1648.74	1817.5	1660.53	1614.13	1625.26	1569.41	1594.72
Ezh1	1556.97	1369.34	1208	1128.66	1549.96	1451.51	1402.36	1561.58	1245.31	1624.34	584.287	551.181	661.271	929.994	1024.46	947.043	1787.72	844.508
Vps28	1572.15	1412.22	1105.3	982.593	1713.47	1383.65	1790.12	1530.25	1283.96	1321.99	1533.41	1183.65	508.48	689.357	587.278	607.786	646.663	657.634
Dab2	1082.57	909.104	1432.97	1477.57	1014.07	933.97	1520.04	1079.89	3292.58	1351.92	1726.29	1707.55	246.907	255.427	277.235	275.162	380.689	285.097
Ppif	1772.69	1478.71	1393.2	1245.28	1683.24	1657.02	1302.02	1491.11	928.656	1140.9	1015.29	1116.11	934.642	894.487	851.397	943.732	1010.09	1013.41
Ahdc1	1631.43	1650.21	1695.12	1204.57	1540.33	1702.97	1325.55	1279.62	745.986	1307.84	1048.68	1086.14	3655.95	3393.48	3726.27	3055.5	2953.16	4527.98
Ppp2r2d	1464.58	1497.9	1609.32	1633.4	1434.58	1326.5	1162.04	1273.79	1295.37	1381.02	1601.14	1525.85	1330.58	1302.3	1248.99	1087.99	928.825	1249.94
Exoc7	1603.21	1401.9	1257.84	1073.35	1614.11	1544.16	1549.27	1560.42	1002.61	1471.5	1581.84	1321.65	900.841	918.156	991.646	962.511	1091.31	1155.96
Kat5	1550.3	1554.92	1566.09	1240.89	1586.78	1458.67	1225.46	1336.56	981.904	1570.13	1393.66	1286.87	1045.27	916.687	982.853	1003.53	903.97	1084.91
Gtpbp2	1707.29	1439.34	1370.2	1245.8	1559.57	1333.1	1655.08	1302.13	1117.98	1337.74	1431.89	1303.78	1001.07	1264.32	1124.52	1274.15	1443.57	906.799
Ipo13	1743.15	1423.59	1341.93	998.445	1876.99	1781.46	1365.2	1520.46	758.65	1255.07	1352.97	1105.32	1210.09	1035.51	1074.49	968.038	778.637	1292.52
Rnf25	1878.29	1769.21	1506.73	1264.88	1690.11	1612.49	1349.09	1204.23	782.652	1006.26	1414.42	1198.15	735.834	685.411	670.121	696.195	548.193	763.052
Tex261	1483.88	1226.72	1213.24	1179.44	1558.2	1245.3	1539.86	1446.05	1511.31	1658.99	1343.86	1294.94	1343.32	1038.48	1086.8	1025.5	1005.02	1324.87
Atox1	1685.23	1521.59	986.705	1115.59	1563.7	1475.47	2041.59	1351.09	1277.31	1040.12	1624.61	1179.98	705.272	786.991	876.816	773.547	739.045	1190.7
Cxcr4	1265.98	1790.22	1371.74	1682.19	1251.79	2001	899.392	1448.01	1410.61	925.157	393.066	578.198	497.479	1712.05	1334.5	1917.3	1322.76	2117.84
Ttc5	1588.84	1481.45	1298	1361.22	1513.83	1447.54	1259.87	1296.87	1222.32	1574.24	1492.81	1159.12	895.563	1141.78	1046.91	1064.99	1248.29	970.135
Lama4	828.821	766.481	1051.05	532.405	1004.45	911.355	2195.2	972.195	2242.62	3536.03	1872.75	1572.01	441.254	137.082	319.067	321.574	202.019	356.97
Ptdss2	1657.65	1505.84	1276.53	1176.42	1690.11	1474.13	1438.29	1326.61	1235.97	1257.43	1559.36	1326.37	996.183	927.034	980.986	931.571	928.882	916.381
Med12	1906.47	1320.25	1442.51	1046.47	1810.3	1362.01	1503.08	1428.2	944.628	1273.89	1384.8	1533.73	2762.42	3065.8	3008.45	2914.38	3167.15	2948.5
Pkp4	1493.53	1295.84	1333.55	1492.64	1485.39	1555.28	1212.82	1456.83	1533.95	1177.91	934.097	1157.87	1760.12	1489.17	1697.04	1459.79	1571.49	2004.06
Ackr3	2078.26	2054.45	1788.2	2125.6	1172.09	1919.83	1029.47	1076.95	431.991	358.253	1437.19	1127.91	79.4502	80.8687	35.2696	23.2064	4.06069	26.3535
Nup107	1602.49	1508.45	1474.82	1742.52	1530.72	1668.38	1174.41	1352.07	889.315	1090.51	1358.28	1499.31	3318.58	3057.2	3158.69	3109.66	2996.79	3073.78
Slc7a6	1279.78	1366.72	1310.54	1759.61	1489.49	1667.04	1098.84	1366.75	1327.96	1366.87	1279.35	1185.37	2497.15	1913.24	1875.84	1773.64	2302.39	1777.66
Camsap1	1747.07	1577.25	1529.21	1619.45	1594.92	1666.25	1091.85	1312.67	740.862	1153.58	1441.34	1557.7	3624.96	3124.89	3249.51	3006.33	2172.38	3242.25
Hibadh	1125.32	1069.23	1221.03	1414.72	1148.63	1134.87	1411.03	1382.34	2421.96	1702.21	1289.89	1432.92	814.057	962.565	990.835	918.312	1278.1	891.224
Slc37a3	1554.22	1392.09	1289.62	1616.84	1293.01	1569.92	1087.69	1399.05	1244.65	1584.19	1736.16	1694.32	1470.44	1465.5	1505.1	1426.65	1847.6	1497.36
Adcy6	1352.61	1145.57	1229.01	1027.62	1344.53	1356.11	1757.32	1335.29	1796.8	1683.76	2283.73	2385.75	1866.44	1561.04	1641.07	1362.55	1388.73	1897.2
Smad2	1321.15	1396.46	1440.29	1724.41	1330.11	1537.99	1259.89	1341.29	1291.3	1384.19	1780.17	1718.38	2750.19	2210.08	2496.75	2432.26	2575.49	2609
Wdr83os	1650.79	1361.78	1080.73	1141.93	1539.57	1177.02	1748.34	1438.89	1391.94	1494.29	1265.6	963.635	545.526	434.78	519.888	511.796	399.955	559.773
Rtca	1635.58	1524.21	1345.07	1402.15	1581.56	1474.13	1325.55	1327.59	1159.97	1244.84	1416.72	1192.26	1147.75	928.019	1029.38	916.101	713.666	1161.94
Hsd17b4	1265.98	1285.35	1230.5	1164.36	1380.95	1464.82	1667.46	1597.8	1658.63	1303.88	1777.9	1657.96	1452.1	1295.87	1504.29	1172.47	1187.75	1462.62
Shisa2	1140.49	1171.6	1086.1	1528.34	1211.94	1334.43	978.677	1685.92	2066.62	1813.31	215.503	239.238	1111.08	794.88	1069.57	723.819	654.786	1833.96
Zfp146	1361.02	1562.76	1419.81	1354.03	1442.82	1763	1286.75	1679.47	900.181	1243.83	1488.24	1505.92	2244.17	2169.65	2316.32	2213.46	2171	2412.54
Fundc2	1203.93	1240.72	1184.98	1471.02	1123.99	1221.34	1428.38	1305.07	2097.29	1731.43	1423.54	1191.28	774.945	862.929	773.471	756.971	1146.13	485.143
Zfp871	1001.21	1203.97	1396.35	2401.6	943.99	1410.27	926.646	1105.34	2173.29	1442.46	1225.48	1531.22	5915.99	5494.06	5402.73	5862.36	6596.66	4526.75
Txnl4a	1679.27	1571.84	1339.67	1495.75	1586.34	1620.61	1379.24	1553.25	724.195	1052.76	1244.1	1116.14	1065.67	948.489	999.691	937.516	858.55	1170.1
Wapl	969.484	1180.35	1592.54	2453.39	1055.29	1247.96	937.796	1287.45	2029.97	1243.26	1223.2	1769.49	4578.76	4791.04	4972.19	4728.59	5100.16	3853.62
Thoc5	1754.18	1554.84	1373.34	1206.09	1718.97	1714.94	1354.04	1449.97	765.985	1098.37	1404.58	1296.9	1401.99	1162.74	1195.07	1237.68	898.427	1442.26
Strip1	1739	1605.59	1509.37	1099.5	1665.38	1479.47	1598.1	1334.44	819.98	1137.75	2310.63	1981.23	1900.7	1778.14	1715.1	1721.69	1189.79	1524.91
Vrk1	1476.98	1642.35	1458.59	1742.53	1374.08	1539.32	1106.28	1388.29	1121.97	1136.17	1287.71	1355.86	2225.81	2012.85	2061.24	1962.6	1732.9	1786.05
Ubqln2	1134.98	1155.85	1667.35	2885.25	1148.73	1298.51	1030.71	1158.21	1620.63	881.066	1382.56	2442.98	4159.52	3254.47	3733.65	3462.17	2830.3	3615.22
Loxl2	1793.68	1577.41	1552.34	1620.97	1346.48	1607.97	1319.99	1127.54	1026.61	1008.18	1838.98	1825.78	5924.45	8881.13	10907.1	9732.73	7743.01	4611.85
Ergic2	1141.86	1417.07	1601.31	1958.79	1185.81	1346.57	1181.74	1339.44	1595.02	1211.64	1442.47	1752.62	2355.87	2042.28	2129.59	1903.3	1909.43	1874.45
Dhx33	1471.47	1384.22	1403.67	1578.61	1569.2	1575.24	1139.73	1473.47	1136.64	1245.62	1178.44	1296.9	3075.28	2353.08	2557.45	2561.51	2131.87	2662.88
Epm2aip1	1093.6	1101.6	1394.77	2294.53	972.846	1169.46	1096.37	1294.3	2107.28	1447.18	1237.63	1546.94	4718.06	4572.93	3640.91	3836.85	3890.22	3202
Acaa1a	1452.71	1426.3	1139.37	929.025	1542.08	1506.02	1947.22	1506.39	1225.59	1295.62	1596	1200.78	719.452	959.613	744.846	718.017	894.068	1004.09
Brf1	1581.75	1434.96	1271.82	1094.97	1668.1	1415.58	1310.69	1369.68	1223.31	1594.4	1397.73	1152.95	1222.11	1300.65	1372.92	1342.66	1057.66	1419.89
Gfus	1777.62	1525.96	1276.54	1032.13	1790.42	1559.28	1533.68	1366.75	879.316	1222	1214.1	1016.39	748.055	779.102	798.896	745.92	731.939	816.959
Ifnar1	1497.66	1357.97	1176.61	1184.46	1444.16	1402.29	1673.67	1347.18	1355.96	1519.64	1741.48	1498.3	2049.81	1965.51	1984.93	2252.14	2002.94	2164.56
Rab11a	965.35	998.349	1482.15	1812.38	954.983	1036.41	1415.98	1252.2	2787.24	1250.34	1319.57	1757.7	1630.56	2372.79	1865.19	1800.16	1991.76	1472.2
Mtmr3	1457.69	1363.22	1170.83	1399.13	1380.95	1479.45	1277.23	1293.29	1427.98	1700.73	1483.5	1327.33	2623.09	2360.96	2346.68	2330.6	3455.7	2535.9
Rev3l	1140.49	1382.47	1496.31	2337.31	1161.1	1408.94	837.453	1063.25	1759.27	1359.01	794.479	1019.83	3415.11	3246.55	3233.35	3404.73	3296.21	3285.81
Ntan1	1421.65	1252.12	1184.48	1501.48	1295.23	1200.83	1586.22	1413.28	1682.7	1407.57	1656.28	1370.45	645.622	732.323	735.657	817.286	852.056	681.247
Cdkn2aipnl	1719.7	1577.59	1471.15	1417.23	1617.29	1514.04	1321.83	1455.84	813.983	1036.18	1482.72	1550.87	1274.87	1324.47	1319.73	1384.65	1065.93	1249.4
Rnf181	1608.27	1372.73	1403.46	1272.81	1364.04	1275.89	1541.56	1328.26	1395.88	1377.89	1339.91	1206.42	994.96	996.066	1037.58	979.089	1095.37	1045.76
Gpsm1	1739.7	1582.47	1392.01	1108.46	1787.24	1526.13	1321.47	1249.15	841.469	1390.33	2465.94	1954.55	1744.62	1343.37	1399.54	1202.68	1400.4	1482.98
Adprs	1730.75	1606.45	1299.55	995.437	1724.48	1625.79	1392.45	1353.03	813.983	1391.28	1321.85	1152.96	669.827	686.397	730.819	762.495	761.378	790.6
Cars	1643.85	1474.34	1284.92	1219.65	1658.51	1536.65	1212.82	1459.76	838.654	1597.58	1223.97	1082.71	1856.7	3014.83	2276.96	3877.64	4145.03	1878.28
Max	1345.97	1275.71	1501	1590.18	1313.62	1479.45	1231.4	1425.47	1511.96	1251.12	1129.88	1301.34	1492.42	1480.28	1704.41	1529.41	1395.86	1461.43
Spc24	1681.08	1490.96	1491.56	1689.21	1618.66	1589.88	1294.58	1404.93	716.65	945.627	1088.89	1200.12	1268.76	1332.36	1105.66	1056.45	655.802	1163.14
Mrpl2	1727.98	1473.46	1242.55	927.067	1703.86	1468.81	1631.53	1403.96	1041.31	1296.8	1041.08	1011	699.157	808.687	805.458	900.626	798.941	907.997
Sirt2	1431.47	1287.09	1204.34	1056.76	1457.89	1363.7	1624.12	1485.21	1389.3	1614.89	1522.93	1316.54	845.841	858.983	872.714	777.969	1082.17	827.738
Dnajc14	1406.09	1541.19	1386.62	1391.59	1356.81	1515.42	1329.61	1398.14	1225.89	1362.82	1623.25	1584.13	1585.34	1576.79	1561.69	1392.07	1632.18	1510.9
Trp53bp2	1478.38	1593.35	1469.07	1640.47	1380.94	1648.42	1075.31	1387.31	1094.63	1144.84	1223.22	1287.55	2367.58	1731.79	2041.53	1875.28	1637.46	2253.2
Got1	1565.24	1298.47	1163.53	1324.74	1567.83	1639.1	1193	1405.9	1717.97	1033.81	733.018	686.278	1337.2	1467.48	1455.9	1617.82	2218.15	1487.77
Kctd10	1525.24	1273.85	1257.19	1249.14	1467.8	1364.68	1913.57	1265.06	1355.67	1235.98	1718.78	1677.87	2151.7	1761.73	1986.5	1699.64	1666.48	2174.6
Tex10	1503.74	1449.31	1518.74	2018.02	1394.87	1519.87	1096.26	1239.56	1063.96	1101.49	1392.18	1314.28	2334.39	2198.07	2398.46	2001.19	2130.04	2100.16
Fbxo11	892.256	1017.6	1756.78	2391.26	923.379	1200.06	776.745	1081.85	2303.69	1560.55	1371.17	2080.71	3467.71	3150.92	3105.4	3246.7	3433.33	2901.27
Ppp1r7	1522.21	1476.96	1412.93	1581.68	1538.77	1549.97	1197.88	1494.02	1024.65	1102.26	1333.15	1445.17	1877.72	1720.95	1785.98	1712.89	1405.99	1824.19
Ghr	806.756	1002.73	1579.98	2130.13	842.31	1121.56	898.153	1154.3	2602.6	1759.76	1793.83	2415.48	404.585	572.984	469.167	528.223	1041.57	536.652
Mydgf	1460.44	1336.96	1123.77	1056.77	1508.73	1499.41	1718.26	1443.11	1301.96	1447.97	1632.96	1279.71	759.055	696.191	761.915	793.439	845.64	859.992
Lrp1	823.306	756.856	914.504	538.44	1071.78	782.3	2431.83	1223.81	2165.29	3182.51	4872.5	3410.2	6099.34	5499.05	7966.02	6692.24	8844.24	4573.49
Abcd3	1072.92	1138.35	1041.11	1375.53	1163.84	1355.72	1612.97	1492.06	2170.65	1461.36	1518.39	1476.69	1485.1	1319.54	1460.01	1449.86	1392.82	1746.5
Hif1an	1831.41	1720.21	1471.16	1560.01	1400.18	1621.81	1036.9	973.172	976.646	1292.07	1613.24	1484.06	3332.02	2897.47	2954.45	2738.36	2777.51	2680.87
Pcid2	1705.21	1502.8	1316.21	1485.34	1655.81	1560.07	1269.06	1447.69	814.206	1126.1	1212.85	1182.9	1432.01	1274.13	1277.76	1282.1	1397.82	1245.59
Irf3	1615.24	1515.72	1280.01	1051.2	1552.7	1702.97	1610.55	1373.79	925.251	1253.94	1544.59	1304.43	757.833	781.573	730.819	691.772	766.454	991.848
Frg1	1299.09	1772.71	1605.6	1915.44	1100.64	1579.24	993.543	1223.81	1238.64	1149.56	1449.34	1411.36	949.735	939.852	932.593	1017.77	808.077	1007.42
Cc2d1b	1571.53	1415.04	1269.11	1066.99	1647.61	1430.16	1448.5	1381.31	1147.26	1500.66	1243.3	1139.96	1261.39	1231.68	1185.86	1240.56	1158.64	1379.74
Gm4204	986.712	1771.85	2016.92	1476.69	924.546	1824.34	866.685	1734.21	850.118	1425.8	1364.53	1612.27	1391.07	1372.28	1467.53	1361.99	1427.16	1328.99
Syf2	1263.23	1446.34	1223.17	1239.26	1198.19	1318.47	1277.23	1477.38	1555.97	1874.73	1342.34	1152.96	727.274	635.115	676.684	602.262	471.04	818.156
Atp9b	1599.72	1406.08	1294.85	1215.63	1624.16	1351.73	1454.39	1343.26	1131.98	1444.82	1418.98	1231.07	1449.67	1373.78	1452.61	1414.48	1172.53	1605.17
Tead1	951.561	1082.34	1347.7	2005.89	1158.35	1213.37	1102.56	1304.11	2205.96	1494.44	1404.56	1892.29	6909.73	5930.25	6086.8	6415.72	8392.59	5491.16
Htra2	1509.6	1453.91	1245.73	1112.95	1657.19	1538.32	1627.74	1586.04	909.038	1221.82	1051.3	917.213	701.255	890.139	789.854	840.983	802.18	771.988
Chaserr	558.158	1038.11	2285.7	2856.7	594.923	787.042	727.012	932.204	2916.14	1166.31	1212.61	2279.23	1015.21	1107.67	1181.19	948.308	1000.35	761.436
Brd9	1463.19	1457.71	1359.2	1284.52	1490.87	1438.22	1459.34	1266.88	1231.31	1408.62	1612.48	1495.84	1069.52	1043.4	1040.86	996.77	1025.32	1021.8
Rnf122	1794.82	1607.31	1473.42	1405.16	1473	1645.74	1107.51	1240.88	867.668	1244.3	1636.74	1448.46	1681.9	1282.06	1428.82	1341.55	1038.52	1346.42
Dlg3	1727.98	1802.43	1564.83	1532.85	1482.62	1721.61	1048.05	1372.64	721.319	884.993	1422.75	1523.34	1799.26	1779.1	1789.76	1700.69	1641.52	1405.13
Hmox2	1415.87	1399.26	1217.25	1161.9	1401.88	1316.12	1766.96	1557.07	1423.52	1191.97	1638.82	1583.17	982.218	1057.1	1100.18	1183.71	1032.23	1186.99
Oser1	1335.33	1516.43	1764.6	2125.37	1119.14	1394.18	889.473	1132.11	1200.46	1363	1460.72	1365.22	808.566	716.235	856.145	766.561	704.727	794.894
Pkmyt1	1823.38	1412.32	1331.43	951.799	1916.11	1311.72	1359.22	1324.71	853.281	1555.73	1144.57	999.771	713.804	766.699	717.002	703.163	744.809	669.122
Taf5l	1465.29	1427.95	1258.75	1286.52	1526.6	1403.61	1233.42	1445.07	1259.29	1528.28	1236.11	1210.45	1641.56	1415.21	1633.06	1626.66	1443.58	1608.75
Zfand6	740.563	978.798	1877.22	2955.08	714.52	1077.66	703.003	971.213	2656.87	1157.43	977.305	1756.7	1988.7	2087.79	2092.36	2122.84	2194.79	1817.19
Zeb1	1074.34	1181.2	1507.26	2129.62	1158.35	1418.25	991.065	1142.55	1600.63	1623.55	1229.28	1384.83	2541.19	1548.59	1532.17	1888.56	2573.73	2815.01
Pcdhgc3	1336.75	1158.88	1157.98	797.223	1667.85	1557.01	1764.51	1687.33	891.407	1805.91	1534.77	1669.52	7839.89	8379.46	7776.28	7616	9042.65	7284.46
Cdc42ep4	1442.51	1441.96	1430.87	1077.4	1387.81	1386.31	1687.27	1221.86	1225.3	1522.01	3025.27	2547.66	1767.45	1940.88	1809.43	1650.97	1608.02	1873.5
St3gal2	1787.28	1604.71	1319.96	1321.21	1635.15	1640.44	1176.89	1379.47	862.649	1093.66	1383.32	1112.18	1298.09	993.104	1035.12	935.992	811.119	1123.62
Chmp3	1357.01	1257.3	1220.62	1261.55	1280.12	1384.98	1484.96	1566.95	1530.45	1472.96	1504.72	1427.55	1263.76	1304.73	1227.64	1246.17	1282.68	1202.27
Rela	1590.07	1460.34	1251.43	1081.4	1591.18	1414.27	1443.24	1420.59	1106.64	1457.42	1482.72	1270.37	866.618	751.487	820.221	802.278	779.652	1040.96
Ppme1	1725.22	1525.09	1250.9	1429.31	1631.03	1506.06	1314.4	1420.6	942.649	1070.82	1235.36	1126.92	1752.8	1959.61	2122.75	1856.52	2261.79	1910.63
Fam91a1	969.487	1052.6	1315.25	2046.67	1066.28	1156.15	1066.63	1176.81	2488.62	1474.74	1050.2	1438.87	4402.76	4214.05	4487.45	4239.03	4063.72	4349.52
Luzp1	1398.39	1342.2	1151.51	1507.72	1457.89	1540.66	1424.66	1556.68	1190.63	1238.54	1436.43	1390.69	4663.17	3684.46	3877.18	3505.26	3323.71	4230.88
Mex3c	1026.03	1284.47	1684.61	2634.88	939.868	1274.56	760.643	1279.61	1506.64	1416.48	1445.54	1860.85	3154.78	2586.81	2787.94	3204.69	2714.57	2635.35
Rnf34	1346.65	1529.63	1332.1	1896.63	1238.96	1448.91	1068.59	1321.13	1425.66	1195.6	1222.7	1224.84	1276.05	1164.46	1192.43	1101.72	864.759	1162.69
E130309D02Rik	1853.32	1598.32	1362.04	1108.77	1810.58	1742.6	1253.64	1262.58	724.398	1086.35	1269.33	1167.93	1298.81	1017.48	1184.89	989.78	976.723	1266.39
Nsmf	1518.35	1296.73	1298.96	920.526	1515.61	1267.92	1536.15	1252.2	1348.64	1847.16	1629.19	1493.4	717.497	932.948	844.829	840.955	920.76	890.03
Cpsf4	1918.29	1483.09	1480.59	1234.23	1707.97	1648.42	1219.01	1282.55	738.65	1083.42	1383.33	1345.53	1218.64	1127.23	1105.66	975.776	863.909	1080.49
B2m	357.179	412.99	837.074	619.38	373.749	363.211	2026.73	507.146	7147.19	1148.77	1286.95	1365.67	738.275	685.412	611.066	565.794	672.044	506.705
St3gal6	945.816	1127.1	1301.58	1912.64	949.149	1026.99	895.445	1272.79	2506.04	1854.23	544.687	722.871	845.626	1871.85	1519.77	2162.92	2016.35	1016.1
Mrpl48	1455.51	1400.68	1083.21	1062.3	1335.47	1228.69	1555.32	1615.63	1354.7	1698.84	1100.1	958.025	572.203	484.743	541.308	485.921	566.302	593.212
Zmym3	1514.22	1381.58	1279.68	1163.34	1639.27	1391.65	1717.02	1357.94	1039.97	1303.88	2397.9	1919.8	1455.78	1856.04	1556.78	1758.15	1378.61	1597.97
Tesk1	1804.75	1492.37	1293.95	885.015	1807.47	1599.11	1383.96	1537.77	667.783	1301.78	1693.15	1394.82	941.136	730.173	860.964	687.254	451.021	1028.48
Epc1	1311.83	1490.68	1652	1859.66	1210.25	1359.77	1117.16	1336.64	1079.98	1353.1	1405.35	1522.32	1501.6	1101.99	1179.88	1211.8	1054.91	1433.54
Cyrib	1202.55	1222.34	1599.3	2223.68	1218.8	1235.98	1010.89	1259.05	1789.33	995.231	1006.19	1371.05	2332.15	2501.97	2517.3	2680.89	2277.04	2311.94
Tmem94	1668.31	1396.37	1342.16	942.296	1627.56	1436.75	1682.06	1320.69	1099.55	1236.09	1414.72	1358.8	1672.7	1837.65	1898.5	1870.66	1971.72	2216.74
Afg3l1	1631.44	1477.84	1245.69	1175.93	1738.21	1443.55	1512.62	1421.58	984.646	1118.06	1434.15	1291.01	1686.79	1569.05	1711	1685.22	1452.71	1659.07
Khnyn	1500.13	1585.97	1506	1521.55	1442.9	1517.99	1080.94	1092.8	1105.34	1393.42	1682.94	1502.09	1759.07	2714.74	2585.29	2753.75	4132.35	1695.75
Tbc1d9b	1312.88	1371.97	1165.64	963.255	1474.38	1404.95	1830.99	1399.05	1273.32	1550.33	1902.36	1658.45	1283.43	1464.51	1462.44	1417.79	1856.74	1677.03
Heatr3	1311.49	1408.64	1272.08	1527.83	1523.86	1511.38	1280.95	1577.24	1111.83	1221.21	1231.55	1260.07	2363.92	1908.22	2379.43	2070.84	1473.01	2257.99
Cbr1	1315.58	1330.77	1192.24	1025.98	1269.59	1327.74	1794.45	1448.67	1563.42	1472.38	1656.44	1529.2	705.272	661.65	697.19	741.488	610.115	712.734
N4bp2	1220.48	1209.22	1346.26	2432.8	1207.96	1418.25	1033.19	1342.27	1404.46	1124.48	1179.12	1609.33	5695.37	4496.31	4868.07	4599.97	4659.86	4858.5
Hk1	1253.58	1030.95	992.965	619.88	1559.56	1361.03	2080.74	1604.66	1873.29	1352.72	1425.04	1422.9	734.61	1363.73	1454.91	1952.49	2095.29	1039.68
Gins4	1679.71	1578.46	1353.97	1433.32	1558.2	1677.69	1253.7	1353.04	767.317	1073.18	1220.93	1095.98	982.737	775.156	972.784	784.597	653.771	864.873
Nsd3	1234.27	1283.59	1477.96	1776.19	1185.83	1261.26	1132.29	1307.03	1704.63	1365.3	1326.41	1570.52	2854.1	2537.5	2564.01	2454.36	2933.83	2095.1
Bcat2	1571.49	1372.48	1133.45	947.314	1525.29	1375.54	1451.18	1473.65	1583.78	1287.97	1345.72	1035.98	412.171	588.889	339.821	484.219	466.915	386.917
Ptpn14	1118.43	1176.84	1111.73	1360.41	1301.25	1407.61	1413.51	1636.96	1537.3	1655.82	1012.18	1240.4	8961.73	10995	10808.7	11023.8	11476.2	8668.79
Mapkapk5	1660.43	1629.76	1402.74	1291.88	1499.73	1437.6	1258.71	1359.14	923.46	1251.19	1595.49	1400.61	1071.39	997.764	967.506	965.988	890.41	980.783
Armcx4	1037.06	1126.1	1744.78	2059.24	998.954	1184.09	913.019	1273.74	1823.96	1550.33	1327.17	1972.86	6007.65	5756.47	5625.09	5477.82	4554.06	4859.82
Scube3	1136.04	1099.91	1627.92	1313.26	1545.7	1162.05	1669.2	1338.16	1340.38	1478.28	1603.96	1864.02	665.256	421.248	325.405	278.789	326.597	287.204
Mmp11	1791.05	1490.09	1196.48	1014.54	1757.44	1395.64	1425.9	1284.51	935.311	1393.05	2808.38	1900.12	531.373	822.503	663.957	664.157	503.585	579.775
Selenok	1107.46	1395.69	1234.06	1740.77	1124.17	1431.86	1270.88	1318.39	1697.52	1359.99	1524.69	1361.05	1162.58	1025.3	1145.76	942.444	1010.11	1079.41
Rpl36-ps12	1754.62	1403.28	1042.48	993.743	1637.73	1108.18	1599.76	1431.18	1393.28	1315.88	801.711	865.27	5.95563	9.73557	7.28078	10.6725	7.57592	12.0972
Gatd3a	1534.9	1359.73	988.284	1119.13	1448.29	1323.8	1529.98	1459.76	1586.61	1324.35	1138.98	905.871	507.259	539.455	534.787	514.962	522.815	686.386
Vash2	1446.64	1586.32	1614.01	1694.3	1573.33	1619.17	917.975	1277.66	880.66	1062.95	1798.4	1859.9	1970.37	2079.94	1984.96	2027.82	1763.39	2045.95
Ddx52	1225.99	1454.21	1543.88	2016	1214.68	1452.84	1081.5	1294.3	1209.31	1180.27	1418.98	1449.68	1987.48	1604.55	1874.21	1643.23	1376.57	1702.2
Rad23a	1591.45	1339.16	1228.27	1089.86	1739.19	1521.13	1556.4	1627.66	874.016	1103.33	1351.53	1170.34	971.382	942.679	983.994	1020.86	1025.69	1021.69
Ing1	1581.78	1408.71	1393.71	1708.8	1451.02	1383.65	1197.94	1242.42	1144.65	1156.64	1427.34	1440.83	2013.14	1630.19	1814.32	1603.45	1208.06	1614.75
Cdc27	1012.24	1245.97	1722.8	2493.61	1005.82	1361.04	914.258	1281.57	1581.97	1032.24	1554.81	2147.25	4879.48	4072.02	4195.46	4134.12	3561.23	3835.66
Trappc4	1456.64	1472.55	1235.26	1350.79	1544.7	1367.39	1356.22	1385.78	1133.8	1347.88	1332.68	1102.78	952.488	1148.07	911.012	908.067	836.195	883.854
Polr3d	1459.06	1541.7	1576.32	1344.35	1622.78	1669.7	1107.52	1407.88	752.645	1168.44	1470.6	1511.53	1175.86	1001.98	1033.48	1034.34	1184.7	1134.4
Smarcd3	1451.6	1263.43	1225.46	858.257	1617.9	1507.03	1526.4	1503.53	1092.68	1603.57	1747.42	1299.27	420.412	361.675	445.303	269.585	290.612	509.324
Dync1li1	1405.27	1407.84	1271.3	1492.64	1331.48	1337.09	1243.79	1379.48	1507.87	1265.3	1482.72	1554.8	2564.4	2906.35	2363.88	2433.35	2661.79	2249.63
Bcor	1401.13	1462.1	1410.5	1419.74	1430.41	1490.09	1240.08	1413.74	1007.99	1363.73	1433.41	1583.3	3411.48	3691.29	3610.62	3710.87	3280.02	3408.01
Klhl17	1806.08	1440.23	1456.37	1043.03	1794.6	1372.81	1336.81	1361.22	824.378	1203.87	1204.31	1144.49	691.521	744.12	722.056	660.746	895.32	716.245
Idh1	1366.66	1396.46	1420.93	1836.52	1108.88	1218.69	1354.04	1421.57	1440.65	1065.31	1771.06	1671.23	5060.43	4595.64	4707.85	4190.49	3776.5	4133.85
Src	1701.77	1593.32	1348.23	980.861	1723.07	1569.92	1444.49	1340.29	672.658	1251.93	2032.1	1932.03	1360.44	1409.29	1370.6	1438.8	1352.21	1182.32
Timm29	1456.51	1327.65	1257.73	1454.15	1340.31	1479.07	1123.62	1349.13	1288.95	1535.49	1246.23	1179.19	1762.43	1662.05	1534.79	1288.25	968.474	1465.37
Golt1b	1315.63	1317.72	1481.1	2029.58	1353.47	1315.81	1127.34	1326.61	1167.98	1168.46	1834.81	1797.97	1624.45	1219.93	1424.73	1170.27	934.973	1323.66
Slc4a3	1860.37	1407.86	1408.4	1010.52	1721.72	1404.94	1360.24	1309.96	893.985	1224.36	1422.78	1157.87	382.583	451.681	451.122	427.661	420.281	457.592
Brpf3	1707.29	1366.82	1546.03	1394.27	1584.51	1519.37	1129.82	1285.49	885.351	1182.63	987.973	1088.6	1829.04	1305.25	1639.18	1284.41	1019.89	1865.32
Fcf1	1439.81	1591.06	1286.1	1313.62	1515.81	1395.14	1212.2	1458.03	1114.11	1273.2	1237.26	1144.14	662.864	712.771	749.459	780.312	603.944	775.664
Ccdc127	1310.12	1289.71	1294.33	1628.38	1243.54	1494.08	1264.85	1413.74	1305.97	1353.48	1576.83	1470.3	2297.94	2147.95	2039.07	2105.16	1915.62	1759.7
E2f6	1398.38	1434.97	1387.95	1735.97	1607.67	1692.31	1017.08	1342.27	925.976	1053.49	1410.64	1399.55	1849.35	2008.91	1861.08	1751.53	1279.12	1733.34
Jmjd8	1540.55	1188.48	1121.74	1030.54	1596.81	1339.47	1755.06	1478.75	1047.61	1496.24	1424.95	1229.31	502.94	384.382	92.276	149.286	292.01	460.842
Ccdc86	1635.59	1607.33	1419.63	1212.62	1626.81	1891.83	1050.35	1496.95	708.518	942.583	1250.35	1230.1	985.621	820.967	1014.57	874.007	600.792	1072.4
Mrps15	1408.03	1526.84	1294.33	1360.93	1418.05	1506.06	1359	1627.17	961.978	1128.3	1450.09	1289.04	645.38	688.37	665.2	705.032	775.59	648.055
Phlda3	1511.46	1405.21	1086.11	1049.73	1525.23	1679.02	1593.13	1415.71	823.983	1500.73	644.233	504.024	1025.51	1067.07	1040.86	1059.76	2308.49	1868.7
Pex5	1568	1385.97	1209.56	1261.89	1525.22	1424.9	1377.58	1265.9	1227.3	1343.25	1604.14	1275.76	910.622	1108.49	1095	1095.12	1390.79	1128.41
Csrp2	1357	1388.59	1316.3	1099	1352.1	1246.62	1660.04	1282.55	1239.98	1644.8	2863.8	2194.91	705.273	689.356	671.761	726.029	710.619	661.233
Sestd1	1134.72	1204.74	1301.53	1652.34	1209.04	1284.98	1093.38	1306.05	1972.65	1424.24	1446.09	1684.18	2037.41	1600.48	1737.84	1672.98	1727.75	1779.76
Fgd1	1529.29	1370.94	1149.3	926.441	1732.9	1550.73	1395.47	1700.09	812.71	1405.51	1276.31	1215.88	3124.98	3486.01	3958	3776.02	4044.46	4064.57
Mllt10	1431.37	1479.89	1430.66	1687.48	1450.09	1524.68	1035.93	1244.05	1046.16	1241.44	1025.9	1159.4	2712.38	2805.66	2778.52	2881.52	2622.67	2485.09
Ctu2	1770.39	1569.81	1313.3	1004.09	1675.29	1582.34	1429.4	1311.71	736.327	1164.79	1442.21	1184.22	845.485	589.873	675.953	571.464	486.317	761.974
Rai14	831.578	895.969	1112.24	1121.1	1023.68	1053.71	1528.72	1599.76	2401.93	1988.15	1802.94	1998.38	2832.06	2685.38	2526.29	2361.51	2973.42	1845.94
Naa20	1260.19	1230.15	1325.2	1528.05	1195.91	1249.38	1181.94	1380.84	1714.54	1487.52	1297.4	1384.52	1182.23	1133.78	1096.81	1081.47	1417.96	1158.46
Arih2	1448.4	1386.84	1198.62	1395.55	1447.71	1326.46	1133.93	1279.26	1467.63	1468.48	1327.42	1150.38	1833.29	1971.49	1757.7	1563.37	1510.94	1587.2
Cds2	1373.56	1205.72	1139.47	1085.43	1471.63	1305.16	1567.13	1383.39	1317.96	1700.73	1288.49	1240.86	1898.25	2459.59	2150.63	2357.11	2233.35	1968.15
Gbf1	1519.56	1314.22	1223.71	961.705	1716.22	1415.59	1725.67	1499.91	893.978	1277.11	2025.27	1777.3	2379.23	1904.92	1966.73	1565.36	1778.1	2294.55
Etnk1	961.213	849.403	1080.35	1658.05	965.976	863.457	1109.99	1151.34	3437.26	1469.23	1169.28	1369.6	4878.94	4561.02	4496.51	3779.02	4537.1	4064.65
Smc2	1166.69	1196.11	1571.09	2664.55	1111.62	1313.15	847.357	1205.22	1422.63	1047.21	1280.13	1959.06	5807.23	5472.47	5860.49	5548.43	4971.25	4910.14
Rcl1	1667.3	1310.73	1115.91	1175.9	1695.62	1595.18	1192.99	1505.78	895.971	1385	1116.99	1036.06	877.614	766.276	833.355	811.121	939.039	849.303
Mcm10	1878.29	1602.08	1366.52	1534.38	1758.82	1702.97	1039.38	1303.11	517.99	835.397	1170.09	1171.13	1806.57	2046.37	2019.4	2086.37	1841.53	1727.34
Reep5	1133.59	996.602	949.553	932.085	1231.17	1116.24	1931.34	1436.26	1947.97	1862.13	1787.01	1403.01	804.28	877.722	772.649	750.341	926.852	931.954
Uck1	1715.15	1537.74	1245.75	1211.75	1472.63	1566.51	1265.34	1470.08	901.624	1141.87	1170.35	993.431	824.854	848.523	830.278	885.346	724.102	802.441
Rrp15	1373.54	1557.48	1292.8	1363.97	1468.88	1677.66	1145.93	1583.13	945.303	1119.64	1172.36	1188.33	1162.41	1142.02	1127.8	1087.38	1221.25	1214.66
Mcm3ap	1583.17	1522.25	1196.5	1339.8	1613.16	1689.66	1316.88	1226.74	869.317	1170.82	1641.32	1399.08	3076.79	2666.53	2716.46	2632.78	2361.92	2724.88
Phf2	1406.65	1228.47	1389.54	1265.41	1585.68	1560.61	1241.31	1534.17	1093.31	1200.74	1447.82	1809.27	2544.85	2198.25	2198.2	2032.22	1752.19	2630.56
Smndc1	992.936	1149.73	1913.27	2651.64	918.162	1121.57	734.627	1020.17	1838.51	1161.92	1145.39	1813.67	1824.93	1780.1	1824.17	1716.19	1797.85	1686.62
Kif2a	1102.18	1345.04	1657.65	2153.77	1109.31	1304.38	890.602	1265.22	1588.02	1080.99	1498.67	1970.2	2956.5	2375.46	2396.82	2453.72	2542.32	2390.75
Psen1	1488.04	1389.45	1294.31	1275.96	1424.91	1406.28	1454.39	1414.71	1151.97	1188.14	1293	1170.67	1805.36	1566.07	1714.24	1599.04	1830.35	1872.28
Dctd	1609.37	1325.59	1387.45	1205.58	1723.1	1661.73	1241.31	1449	817.314	1067.67	1387.11	1660.94	1162.42	1107.5	1002.32	973.562	1082.18	787.01
Mrpl58	1488.02	1442.84	1185.5	1135.19	1515.61	1424.91	1548.54	1368.71	1077.31	1300.73	1369.66	1095.97	519.482	485.213	560.212	537.063	481.191	595.349
Xylt1	1345.97	1521.59	1430.87	1966.23	1371.33	1588.55	686.312	1042.68	1113.31	1418.84	195.774	220.571	2885.89	1807.71	3619.64	3152.76	3290.19	6173.92
Nat10	1530.77	1420.1	1330.95	1125.64	1725.84	1698.98	1220.25	1564.52	725.981	1140.89	1300.61	1257.1	1443.55	1286.01	1432.93	1352.6	1410.08	1522.51
Gpx3	1013.62	936.227	915.549	665.13	948.113	844.831	1165.74	840.022	4190.58	1946.38	1411.39	1135.77	374.027	271.206	328.089	372.408	711.635	240.775
Sh3glb2	1685.22	1396.47	1133.71	924.04	1672.25	1434.22	1764.1	1421.57	885.314	1146.41	1296.81	1123.49	630.712	608.487	572.515	612.206	545.147	709.148
6330403K07Rik	1744.53	1664.21	1446.54	1625.91	1578.81	1487.44	1007.17	1052.47	797.983	1048.78	3190.82	2406.13	345.914	257.4	176.348	145.869	129.942	148.538
Etfa	1083.41	1168.89	965.603	1237.35	1042.92	1059.03	1407.31	1395.81	2784.5	1306.55	1337.93	1218.54	1431.33	1932.96	1399.29	1547.97	1165.42	1144.96
Tomm34	1351.49	1321.23	1231.04	1216.63	1422.17	1345.09	1351.55	1490.1	1207.96	1511.76	1139.74	1038.98	924.065	842.219	1025.28	933.779	941.067	1148.77
Nsmce1	1708.59	1514.56	1153.06	1256.35	1548.57	1398.27	1331.73	1358.91	1065.98	1110.95	1332.46	1077.31	510.926	551.287	565.955	575.739	563.422	649.255
Med15	1639.72	1280.97	1384.83	1127.15	1532.1	1472.8	1433.32	1309.96	1016.65	1245.62	1354.64	1484.15	1351.87	1245.57	1333.89	1508.42	1364.68	1432.88
Cdk5rap2	1518.36	1525.54	1345.08	1472.8	1455.14	1474.13	1206.63	1378.51	850.647	1215.69	1598.82	1565.1	3055.75	3141.13	3069.94	3019.93	2587.88	2905.92
Mapk12	1861.74	1841.84	1460.18	1264.4	1764.31	1587.22	1137.25	1203.24	511.989	808.628	307.32	348.787	565.93	890.542	766.906	1002.3	929.897	670.816
Mfsd1	1260.47	1256.47	1163.53	1601.24	1052.54	1209.37	1366.43	1102.41	2018.62	1407.03	891.607	876.88	2484.95	2339.27	2985.63	2763.77	2939.96	2472.45
Adamts10	1449.4	1248.6	1419.37	912.483	1543.08	1193.4	1927.63	1107.3	1157.31	1479.47	3107.32	2687.11	932.623	964.508	748.043	759.181	1976.53	824.146
Cep131	1739.02	1670.33	1376.98	977.335	1853.63	1701.63	1088.93	1381.43	537.322	1109.4	1232.31	1081.73	1400.77	1333.35	1394.38	1256.47	1375.56	1619.55
Acbd6	1490.78	1355.34	1216.37	1187.48	1332.85	1359.71	1259.89	1522.41	1233.97	1477.1	1164.78	1121.03	950.959	1070.03	1098.28	1038.76	1086.23	985.86
Pip4k2b	1442.51	1280.97	1326.24	1226.69	1695.61	1507.39	1332.98	1462.7	907.315	1252.7	1497.9	1742.95	3382.13	2908.32	3186.57	2831.18	2590.72	2982.74
Ppp3cb	1032.92	1035.98	1685.66	2722.85	979.717	1093.63	816.39	1006.46	1990.6	1070.03	1244.46	1932.08	3537.33	3656.87	3440.88	3541.74	3847.47	2511.97
Tbc1d20	1461.8	1287.98	1117.51	1048.75	1288.89	1349.06	1516.33	1446.04	1325.97	1589.71	1762.73	1416.25	1722.24	1437.89	1499.36	1331.6	1275.05	1569.24
Cacna2d1	1020.51	1076.22	2048.72	2904.94	972.844	1214.69	559.952	886.033	1638.65	1107.83	616.914	907.347	1586.56	1008.89	1149.95	1018.87	1047.66	1341.63
Scamp3	1628.85	1347.58	1173.04	1082.6	1630.75	1378.02	1582.14	1379.55	1001.3	1225.07	1309.69	1228.25	1093.23	948.961	1097.03	1008.64	961.669	1421.11
Snrpf	1334.03	1682.62	1356.2	1607.01	1357.75	1294.95	1192.36	1503.86	1162.81	932.434	1022.15	1045.86	1735.49	1773.3	1830.36	1794.39	1759.33	1935.58
Nkiras2	1884.36	1469.2	1249.3	1216	1527.99	1488.99	1193.78	1312.15	912.037	1169.17	1302.44	1186.53	918.229	982.676	900.17	1002.63	909.549	1033.39
Emc4	1457.43	1257.22	1136.23	1293.92	1477.2	1321.98	1380.23	1415.45	1346.51	1335.9	951.906	926.395	807.374	779.593	839.953	759.899	658.703	965.145
Klhdc4	1785.54	1630.84	1441.24	1180.8	1792.63	1630.85	1207.86	1329.35	587.989	827.224	1335.69	1306.37	1204.68	977.191	1005.49	964.48	819.839	1138.78
Ecd	1390.1	1322.09	1380.65	1297.58	1504.61	1396.97	1417.22	1437.24	979.314	1286.56	1308.19	1340.63	1741.79	1627.24	1646.18	1579.14	1523.77	1621.93
Zfp260	891.006	1077.92	1652.23	2410.95	924.711	1235.81	834.134	1030.53	1747.11	1603.31	1621.38	2021.33	3067.93	2970.16	2855.19	2861.83	3124.71	2620.99
Sugp1	1707.3	1445.46	1374.9	1103.96	1603.55	1400.96	1345.3	1279.62	874.648	1271.53	1365.86	1287.57	1306.63	1190.33	1199.98	1216.68	986.747	1091.27
Acot7	1700.38	1249.49	1164.57	914.488	1951.18	1821.39	1634.02	1779.91	497.992	692.888	941.692	860.186	568.373	566.077	675.862	509.437	452.766	667.219
Gm28309	1455.23	1430.09	1603.07	1244.63	1617.73	1730.28	1073.34	1410.7	705.13	1134.54	1039.36	1153.21	1.61421	509.294	574.461	556.932	436.637	847.943
Tmed7	735.046	895.113	1459.12	2436.14	802.46	1036.41	863.922	1076.95	2901.28	1192.08	1092.69	1875.32	3231.8	3067.43	3088.11	2946.11	2791.47	2407.23
Dlg5	1521.12	1386.85	1314.74	1229.22	1430.28	1386.32	1236.35	1402.97	1087.98	1402.32	1758.2	2001.85	2591.2	2395.18	2519.61	2286.3	2867.84	2846.07
Vapb	1446.65	1349.22	1372.28	1330.76	1386.44	1382.33	1456.86	1200.31	1304.64	1159.8	1749.06	1764.08	1723.46	1596.66	1529.71	1431.06	1581.63	1680.63
Chp1	1255.73	1238.25	1265.27	1586.39	1209.57	1327.35	1166.97	1284.22	1892.38	1152.51	1413.98	1524.83	2280.86	2097.39	2124.75	1862.93	1723.46	2124.97
Wdr4	1566.2	1453.16	1257.4	1101.73	1757.97	1423.87	1314.17	1375.49	847.318	1277.07	1194.13	1115.21	1206.2	987.302	1150.62	1087.27	854.257	1169.52
Hs2st1	1121.18	1091.97	1144.17	1660.56	1216.06	1230.66	1108.75	1233.6	1945.29	1620.4	1346.14	1567.09	2651.19	2204.17	2438.52	2158.2	2630.31	2456.86
Nktr	1205.18	1263.83	1506.19	1511.95	1243.86	1233.77	1104.45	1173.65	1628.61	1496.92	1836.24	2018.21	7074.92	6665.5	5944.25	6624.36	7895.26	5086.98
Septin3	1876.92	1598.61	1527.67	1380.51	1962.2	1797.41	789.135	1215	456.66	756.656	1409.86	1342.07	1722.24	1188.66	1126.17	1512.84	1082.17	1242.21
Wfdc2	855.022	866.224	766.969	685.245	864.293	663.892	2604.05	1074.02	3731.91	1248.77	1554.06	1766.05	877.617	1255.44	954.74	1309.5	239.58	632.484
Gm49832	1525.45	1655.05	1746.93	814.157	1726.18	1411.89	1310.96	1582.68	466.304	1119.95	964.04	1429.4	1.29827e-24	4.14753e-24	4.76757e-23	1.29381e-24	3.88452e-27	2.25318e-23
Kpna4	1015	1115.6	1558	2500.14	1085.52	1270.57	1019.56	1218.21	1675.3	892.876	1132.15	2020.02	4284.19	3739.68	4129.8	3656.67	3319.61	3169.66
Crtc2	1555.6	1300.21	1393.21	1001.98	1467.52	1325.12	1350.32	1397.1	1057.97	1499.15	1255.83	1325.88	768.833	820.521	815.302	638.729	692.347	760.657
Nop14	1328.04	1566.17	1348.05	1317.92	1505.99	1714.79	1066.63	1357.86	969.981	1166.67	1264.89	1217.66	2052.6	2026.31	2035.78	2330.85	2450.4	1884.39
Uqcc1	1452.16	1573.21	1277.6	1253.84	1383.7	1492.76	1186.8	1449.97	1031.98	1239.33	978.87	930.917	1014.52	1003.96	1044.14	1048.71	1461.85	1037.37
Cactin	1645.23	1712.32	1455.98	1114.08	1599.43	1690.98	1269.8	1227.71	589.986	1030.66	1438.71	1358.31	1162.42	1089.75	1185.22	1059.76	911.623	1338.04
Angel2	1419.07	1346.6	1313.68	1565.02	1297.13	1254.61	1010.88	1299.19	1382.62	1445.62	1037.3	1217.8	1752.8	1425.07	1440.3	1366.97	1076.08	1488.97
Phldb1	1671.43	1515.47	1373.87	966.771	1514.23	1431.55	1495.28	1204.23	888.644	1266.08	1843.15	1690.45	1529.11	1532.56	1405.86	1258.68	1365.41	1636.31
Hipk1	1128.08	984.351	1131.1	1682.18	1172.09	1178.77	1200.43	1344.23	2016.62	1487.34	1223.97	1294.93	3520.24	3228.82	3291.09	2962.31	3091.66	3334.21
Ints9	1705.91	1499.71	1243.58	1239.27	1512.85	1515.38	1344.14	1440.17	728.649	1094.45	1110.9	1111.21	977.849	1002.97	1026.92	1086.28	929.901	972.681
Pan3	1026.03	1107.73	1356.05	1741.01	1056.66	1180.1	1028.23	1145.48	1955.96	1724.34	1069.17	1242.37	2053.52	2073	2162.93	2087.46	2046.59	1987.29
Agfg1	1070.16	1022.85	1585.72	2095.42	1060.79	1262.59	1081.5	1189.54	1777.95	1168.45	1223.21	1786.66	2926.2	2771.26	2970.87	2676.49	2961.26	2525.15
Ints5	1624.36	1503.21	1258.15	1087.94	1714.85	1696.31	1242.55	1345.21	661.32	1181.05	1154.16	1032.04	1637.49	1572.84	1636.55	1574.64	1194.35	1894.67
Nrp1	1795.55	1390.49	1194.81	1339.49	1523.81	1455.28	1224.81	1625.22	1005.34	757.057	1420.61	1337.1	1696.57	1538.48	1440.31	1286.3	1285.21	2146.61
Smpd2	1657.28	1448.69	1232.64	1086.66	1627.95	1358.11	1319.47	1160.74	1099.71	1316.48	1600.77	1171.99	717.48	602.759	627.357	620.072	564.776	721.093
Naa60	1536.82	1343.92	1263.27	1054.51	1530.57	1375.08	1440.72	1421.93	1139.42	1198.39	1412.42	1374.53	903.327	845.191	957.641	929.96	660.372	910.013
Ppp2r5e	1325.28	1310.72	1346.12	1907.44	1166.59	1436.87	1106.28	1331.5	1248.64	1118.84	1318.06	1514.06	2913.98	2509.9	2653.45	2267.62	1944.05	2374.2
Tmem134	1552.83	1372.84	1146.25	991.417	1440.03	1238.64	1537.39	1388.29	1145.3	1484.98	1337.04	1095	487.702	509.867	520.021	467.444	449.721	622.901
Ppp3r1	914.324	1057.85	1495.22	2116.55	872.539	1072.34	961.333	1092.62	2326.62	1388.13	1276.33	1676.63	2846.58	2637.57	2796.08	2398.36	2585.17	2179.87
Arl2	1723.85	1399.09	1120.11	1008.51	1631.02	1305.16	1456.87	1441.16	980.646	1228.31	1308.95	1059.63	585.488	651.881	649.617	603.365	617.225	579.776
Gtf2e2	1275.64	1569.73	1295.38	1749.04	1310.87	1607.17	1020.8	1558.65	975.311	931.461	1395.46	1348.48	1846.91	1844.23	1936.56	1753.72	2565.32	1564.43
Smarcad1	1199.79	1252.1	1750	2454.96	1058.04	1314.48	815.15	1101.43	1247.3	1100.74	1405.33	1760.13	4060.53	3362.97	3286.62	3143.91	2610.99	3018.67
Adk	1459.06	1190.86	1120.63	1370.97	1431.78	1357.05	1217.78	1605.63	1271.96	1264.52	769.44	862.144	1529.11	1440.84	1538.75	1349.29	1655.75	1435.06
Vps26b	1365.28	1314.22	1260.32	1404.16	1331.48	1482.11	1389.97	1421.58	1159.31	1151.92	1466.79	1455.07	1921.46	2175.55	1761.85	1737.17	1823.24	1782.46
Uba3	1041.19	1212.74	1541.26	2086.41	1075.89	1353.05	1080.27	1371.65	1541.94	967.687	1458.44	1788.7	2323.59	2589.8	2358.11	2488.56	2794.77	2014.81
Urm1	1529.38	1329.98	1156.72	985.885	1607.66	1333.11	1336.7	1358.92	1163.97	1466.88	986.463	875.408	783.499	626.239	717.693	696.191	533.982	870.863
Hypk	1166.63	1378.59	1307.78	1742.45	1412.17	1394.53	1232.25	1418.15	1170.6	1035.04	1208.39	1156.01	772.414	672.872	767.596	692.93	547.144	608.472
Polr1b	1477.93	1434.22	1349.05	1180.71	1633.35	1685.28	1048.67	1370.73	769.538	1308.47	1110.8	1176.8	1892.83	1716.71	1995.14	1809.6	1657.08	1846.83
Zfp512	1457.67	1350.09	1512.01	1589.18	1442.78	1431.56	1137.25	1205.2	1039.31	1091.29	1450.09	1525.33	1747.89	1813.62	1617.48	1783.58	1899.37	1506.93
Kat14	1544.56	1452.46	1334.61	1159.84	1598.05	1464.82	1251.22	1236.54	991.306	1220.42	1592	1455.59	1564.55	1497.99	1514.14	1542.67	1492.3	1578.79
Map3k4	1516.89	1500.53	1303.1	1244.79	1477.19	1572.65	1303.25	1467.59	732.657	1132.6	1313.86	1239.26	2016.83	2349.15	2422.11	2454.21	3260.36	2232.68
Nme4	1550.08	1347.47	1174.52	1122.15	1716.22	1386.32	1424.66	1410.8	891.315	1226.72	1710.37	1432.98	542.706	636.103	598.763	511.647	850.714	631.284
Brpf1	1433.64	1340.89	1366.62	1264.23	1665.49	1434.4	1191.6	1253.18	1010.05	1288.08	1256.79	1316.8	1878.4	1749.12	1789.53	1858.19	1331.15	2092.93
Parl	1477.78	1587.74	1443.66	1358.12	1387.82	1440.1	1108.75	1221.85	1045.78	1176.29	1237.28	1113.62	1252.83	1137.09	1205.65	1385.67	914.592	961.425
Kdm4b	1690.73	1520.7	1220.06	1035.65	1681.85	1557.95	1278.47	1290.39	785.983	1181.85	1549.49	1183.4	1683.13	1721.9	1592.87	1620.02	1761.32	1999.27
Tjp2	1257.72	1422.72	1561.63	1626.39	1121.25	1318.46	1248.74	1241.42	1060.64	1381.06	1112.42	1516.48	3000.74	3021.75	2964.37	2785.82	2128.86	3815.2
Ppp2r1b	1458.83	1379.38	1499.03	1740.89	1470.59	1549.93	1165.83	1344.36	836.143	791.225	1641.52	1882.53	3343.65	3031.06	2830.41	2208.46	1963.66	2746.58
Mcam	761.247	636.111	826.607	561.062	678.795	557.455	2219.99	978.068	2328.62	3686.43	800.548	873.934	575.708	830.385	899.778	1288.51	2934.89	1007.42
Gm12715	1670.33	1546.45	2200.93	466.054	1829.43	1357.65	1600.14	1623.03	225.076	715.013	2054.59	3147.09	1352.71	1415.07	1359.8	1115.56	1081.89	1535.21
Vps4a	1324.2	1263.75	1111.45	1211.83	1365.11	1393.51	1562.45	1620.44	1108.94	1270.07	1649.35	1357.38	1140.41	991.134	974.425	802.277	852.746	1011.02
Fyttd1	950.18	1003.72	1554.34	2469.48	821.698	1124.23	837.451	1086.75	2172.01	1202.31	1111.66	1651.58	3775.7	3381.73	3800.09	4369.42	3859.69	3467.89
Champ1	1384.59	1525.09	1361.84	1516.3	1293.01	1790.79	966.284	1308.02	905.315	1169.24	1233.84	1238.93	2522.84	2230.79	2459.84	2397.98	2271.96	2146.61
Tada3	1682.47	1556.59	1215.33	1192.34	1599.39	1604.46	1402.3	1333.46	655.986	968.46	1268.69	1165.72	757.832	681.468	705.392	649.779	570.526	807.375
Cnppd1	1521.12	1374.59	1151.51	1133.17	1361.72	1326.45	1221.49	1308.98	1216.63	1592.85	1310.48	1036.54	653.935	684.428	687.345	685.14	736	721.13
Vps4b	900.191	1082.92	1672.51	2094.94	946.559	1075	885.764	962.402	2182.54	1405.39	1085.69	1604.87	2543.47	2687.73	2615.41	2566.19	2802.57	2517.55
Rnf5	1914.83	1542.55	1359.06	1267.59	1374.28	1423.82	1229.15	1260.24	869.224	967.384	984.457	1045.31	831.292	924.293	955.44	903.391	702.223	957.711
Pank4	1579.03	1458.59	1360.25	1154.3	1485.38	1285.2	1378.82	1276.68	1022.64	1206.25	1367.38	1235.98	855.617	865.886	734.922	808.909	1131.92	813.365
Rab24	1425.25	1439.84	1265.02	1105.5	1407.8	1413.85	1298.01	1287.13	1164.01	1399.61	1262.81	1023.87	731.741	778.619	743.721	750.322	888.73	750.628
Tram1	895.018	1021.97	1347.16	1770.67	1036.91	1004.48	1279.71	1178.77	2413.28	1252.7	1093.45	1450.17	2500.85	2326.45	2445.09	2202.4	2433.37	2406.55
Phkg2	1621.67	1482.22	1430.06	1133.83	1520.81	1259.68	1210.87	1216.96	949.395	1366.93	1013.87	965.825	800.908	816.564	836.123	795.146	836.09	826.314
Nup54	1277.75	1444.22	1410.72	1727.27	1219.14	1408.22	1165.9	1271.17	1080.5	1183.41	1336.54	1455.93	1606.11	1721.2	1753.18	1571.56	1704.15	1445.91
Kidins220	1077.05	958.101	1037.45	1116.59	1082.77	980.517	1507.66	1308.01	2461.28	1654.26	1424.3	1462.45	2906.68	3167.67	3182.43	3385.92	3583.53	3205.42
Sdad1	1278.4	1294.04	1271.73	1726.82	1389.19	1381.98	991.065	1226.56	1305.31	1316.43	882.446	1102.28	3097.26	3108.37	3349.75	3314.07	4037.28	2865.24
Pef1	1632.81	1373.72	1160.41	1209.6	1490.86	1359.69	1372.61	1312.9	979.314	1288.15	1190.56	977.115	499.926	571.011	549.546	545.904	532.966	613.318
Asf1a	1191.23	1450.23	1549.09	1850.84	1243.99	1391.42	889.156	1231.19	1241.73	1139.89	1316.18	1308.12	1168.83	1079.92	1009.53	943.833	759.9	994.41
Chordc1	808.136	1365.84	1829.53	3002.89	887.654	1548.64	738.343	1238.49	1129.98	627.533	1225.49	1855.94	3577.69	3028.64	2986.42	2390.26	2421.19	2447.27
Stx6	1478.41	1261.72	1216.95	1133.62	1442.85	1326.47	1718.26	1308.98	1134.76	1151.92	1875.79	1591.98	932.622	1102.58	1022	1037.66	945.125	985.86
Dzip1	1451.9	1364.59	1508.38	1547.01	1425.63	1435.54	1066.63	1323.8	965.917	1081.86	1675.49	1529.54	2557.61	2362.29	1733.36	1956.04	2611.28	1657.05
Pip4p1	1525.23	1480.62	1169.03	1407.4	1327.35	1386.91	1361.42	1223.32	1164.08	1124.44	1060.97	862.126	1010.59	1077.01	1088.04	1074.44	1089.84	1015.51
Taf11	1407.51	1419.54	1499.18	1449.18	1232.71	1236.16	1225.28	1181.98	1176.04	1340.75	1402.76	1356.7	1109.74	1021.23	1028.89	1084.21	877.213	1079.92
Bcar1	1530.77	1438.5	1395.86	925.544	1442.79	1467.5	1562.3	1127.89	997.98	1277.11	2102.71	2141.94	2165.92	1699.21	2031.68	1457.57	2455.73	1747.7
Tspan7	1119.81	806.725	736.632	854.151	1657.14	1349.08	1771.51	1780.87	1497.99	1591.3	701.9	589.004	1787	1462.56	1366.48	1450.96	1655.75	1540.48
Fbxl20	1322.53	1294.97	1159.87	1203.07	1332.85	1213.36	1225.2	1226.75	1404.64	1781.82	1135.94	1080.26	1078.03	1300.8	1113.04	1240.99	1941.01	942.222
Rnf216	1533.53	1281.85	1171.42	1378.53	1473.01	1392.97	1264.85	1362.83	1063.97	1237.74	1287.71	1145.1	2405.51	2124.28	2250.72	2080.2	2082.35	2204.11
Trappc9	1765.2	1655.44	1286.47	1071.34	1581.55	1496.75	1227.69	1193.46	687.321	1194.45	1105.59	904.88	948.513	1038.47	958.838	993.45	1037.5	978.672
Gna13	1281.94	1258.09	1203.96	1697.45	1098.21	1268.54	1084.5	1161.8	1756.68	1347.81	1196.25	1213.52	2312.3	2583.43	2452.08	2713.54	2689.01	2355.42
Tent2	1091.2	1184.61	1577.28	2467.9	1084.04	1193.13	873.665	918.751	1641.91	1124.6	1546.85	1748.62	2281.33	2097.81	2037.33	2296.64	2135.92	1551.33
Sap18	1691.25	1217.94	1136	1357.23	1548.92	1356.45	1382.61	1230.51	1085.48	1150.2	1285.14	1159.5	1705.83	1936.47	1863.52	1892.53	1362.17	1759.64
Ambra1	1428.72	1479.59	1440.84	1108.04	1604.92	1609.84	1158.31	1230.67	885.322	1209.41	1456.93	1408.9	2129.26	2136.14	2115.35	2002.38	1747.11	2152.6
Pnkd	1528.98	1341.97	1177.34	957.662	1634.67	1346.29	1560.72	1444.51	1057.83	1104.78	1178.07	1036.39	751.719	645.964	637.001	589.021	679.127	711.543
Ddx49	1698.98	1405.7	1278.72	939.261	1699.83	1431.03	1384.95	1302.82	778.492	1233.82	1185.68	1061.36	954.452	912.881	944.803	875.574	665.26	980.951
Rtel1	1710.05	1385.09	1272.88	1069.84	1661.26	1355.72	1293.34	1227.72	826.649	1349.55	1412.15	1245.32	1340.87	1404.35	1245.92	1348.18	1122.78	1279.34
Extl3	1420.45	1214.47	1153.07	1000.46	1626.92	1432.88	1667.46	1488.15	899.313	1244.82	1936.49	1694.81	2377.42	2071.01	2139.13	1912.87	1693.29	2238.85
Stx16	1254.95	1194.33	1408.42	1539.88	1290.25	1221.35	1284.66	1357.93	1459.28	1133.81	1214.88	1532.7	1927.58	1677.53	1744.59	1738.27	1857.76	1848.34
Nol11	1430.06	1420.96	1320.8	1613.84	1497.74	1446.19	1153.35	1305.73	998.448	956.542	1375.22	1485.74	2401.49	2006.61	2085.53	1926.12	1556.25	2147.8
Gm12669	1360.67	1248.96	1701.61	1369.81	1108.95	1495.24	1069.29	1548.95	1115.91	1122.35	1334.04	1849.64	206.998	236.937	243.015	217.99	334.943	258.091
Ccng2	1053.61	1297.6	1479.51	2472.9	949.484	1130.88	753.211	1058.36	1607.33	1335.37	1264.2	1287.58	1124.53	1480.29	1455.91	1227.73	1243.58	1213.46
Glt8d1	1083.25	1127.57	1192.61	1392.5	1085.59	1055.43	1387.34	1299.7	1659.79	1853.5	1343.55	1259.14	654.951	722.514	636.881	678.261	712.914	675.361
Rnf2	900.53	1218.83	1695.48	2571.54	864.294	1241.3	720.538	1128.84	1830.45	965.314	1257.65	2024.4	3686.57	3232.17	3353.43	3196.19	3200.96	2432.23
Ankrd40	1242.54	1145.35	1055.23	1062.8	1415.3	1309.16	1578.27	1636.97	1290.63	1397.58	1440.22	1474.73	1476.55	1490.16	1230.33	1404.55	835.487	1376.37
Rnf41	1474.22	1363.21	1338.27	1352.89	1515.6	1487.43	1247.5	1284.51	931.312	1138.53	1185.27	1107.76	1278.54	1266.29	1323.84	1223.31	1233.43	1159.55
Slc20a2	1435.61	1184.72	1090.19	1035.15	1474.38	1251.95	1162.16	1429.07	1141.31	1915.38	1122.29	1117.1	1553.56	1324.47	1458.09	1560.35	1885.18	1739.33
Cpe	726.771	708.733	821.9	825.51	827.194	749.04	1241.31	1292.34	2848.61	3075.46	1408.36	1266.44	1910.46	1188.38	1450.98	1261.98	950.197	1671.05
Jmjd1c	1077.05	1264.34	1295.39	1999.37	1115.75	1281.22	889.481	1283.54	1567.29	1334.6	735.294	855.757	3473.81	3590.71	3747.63	4667.7	6761	3679.92
Zfp704	955.696	976.476	915.548	1224.68	1082.77	1253.28	1290.86	1729.97	1791.3	1885.75	998.601	1061.1	4050.75	3949.75	3814.04	3940.69	4209.9	4080
Ube2g1	1022.04	1087.61	1754.76	2527.77	794.357	1223.96	830.086	975.668	1844.63	1045.2	1231.81	1964.64	2472.72	2805.7	2836.32	2959.39	2341.02	2183.73
Prrc1	1150.15	1014.97	1068.85	1041.67	1310.87	1210.7	1399.88	1294.31	1675.3	1936.95	1390.15	1282.66	1505.88	1536.5	1398.48	1370.29	1945.07	1221.84
Cgnl1	1442.52	1273.97	1356.08	1297.1	1082.77	1327.78	1308.21	1130.8	1766.59	1116.49	1099.52	1348.01	2555.86	2518.74	3108.67	2322.83	1745.09	2642.58
Ccdc97	1685.22	1279.22	1359.2	1011.52	1567.82	1428.9	1398.64	1369.69	771.984	1229.87	1302.89	1221.74	1128.19	1043.41	1096.64	1008.93	840.563	1220.64
Ntmt1	1574.91	1568.84	1196.5	1039.67	1703.85	1502.08	1258.65	1210.1	879.315	1161.37	1337.03	977.097	746.831	846.162	850.572	914.994	1031.41	856.486
Pccb	1253.57	1062.23	932.289	843.102	1189.95	1063.02	1482.87	1415.7	2067.97	1782.6	1098.76	1048.82	735.832	831.37	689.806	632.096	462.918	802.581
Mrps2	1312.86	1361.46	1513.56	1468.06	1293.02	1539.3	1112.47	1263.96	1144	1078.69	1271.77	1429.07	1360.44	1324.46	1360.72	1319.44	1278.12	1357.22
Zfp553	1540.42	1819.95	1575.27	1415.45	1293.01	1885.24	862.229	1110.25	599.988	984.559	1424.22	1386.32	2330.94	1878.72	1943.14	1783.6	1585.69	2246.02
Mxi1	1061.88	1067.47	986.175	1284.01	1059.41	1092.29	1163.26	1379.48	1983.28	2005.88	673.83	712.313	1053.67	1412.98	1458.36	1490.73	1674.02	1219.45
Cpne1	1295.55	1271.14	1548.04	1872.1	1295.87	1276.5	1177.58	1194.57	1149.33	999.104	1265.6	1675.96	1295.17	1482.27	964.339	1220.59	1683.55	952.489
Zfp865	1510.35	1556.42	1351.14	946.369	1487.66	1433.34	1225.12	1204.7	884.614	1474.32	1316.12	1132.6	1590.05	1508.29	1607.33	1587.73	1604.56	1708.52
Ndufb6	1235.68	1061.78	1095.52	1595.49	1257.79	1142.09	1385.21	1273.57	1979.43	1046.43	1049.43	921.003	783.32	810.375	829.241	756.174	719.416	915.992
Lrrc45	1584.55	1364.09	1202.24	961.249	1685.99	1496.75	1386.25	1357.94	838.649	1184.2	1456.16	1084.68	957.064	1006.92	897.323	826.587	1288.25	1212.26
Vac14	1624.55	1480.46	1271.32	1042.68	1714.84	1563.28	1289.62	1275.69	738.652	1059.01	1168.57	1114.16	1688	1163.72	1435.39	1132.69	906.552	1472.21
Smg6	1467.34	1354.45	1376.46	1058.76	1367.22	1452.84	1263.62	1249.26	955.322	1509.4	1820.43	1627.98	1849.27	1887.52	1775.77	1814.5	1622.23	1632.66
Jam3	1388.2	1279.22	1160.04	1549.3	1403.01	1326.5	1267.68	1371.64	1066.34	1237.1	1245.99	1057.93	1307.87	1278.56	1076.02	966.297	942.601	1092.16
Hras	1576.28	1344.84	1278.63	988.9	1632.4	1350.4	1645.18	1480.32	870.647	881.064	1384.83	1184.89	821.393	745.572	782.491	593.421	522.813	866.07
Aldh16a1	1772.02	1372.6	1029.89	870.555	1500.22	1337.75	1485.13	1401.09	909.651	1368.78	993.326	831.269	1253.35	1079.22	1235.67	1091.61	1145.69	1405.48
Med1	1159.8	1279.22	1342.47	1784.24	1279.78	1319.8	993.546	1248.28	1402.64	1232.23	1259.64	1355.36	4477.35	3851.11	4225.88	4264.4	4036.33	4095.61
R3hcc1	1537.66	1573.2	1332	974.301	1467.5	1479.44	1114.95	1413.74	887.975	1259.02	1499.43	1347.99	1147.74	1207.12	1202.46	1088.49	987.757	1124.81
Snrnp27	1318.39	1412.21	1193.87	1504.22	1170.71	1398.29	1210.34	1573.33	1193.97	1060.58	1170.07	1093.52	818.951	966.474	883.383	921.629	942.079	755.865
Terf2	1388.73	1493.59	1459.12	1380.03	1341.1	1579.24	1139.73	1324.65	827.317	1102.32	1495.62	1459.51	1428.88	1258.4	1299.23	1144.85	1031.42	1213.46
Gm9625	1200.83	1511.51	896.182	844.525	1270.41	1234.52	1205.66	1644.22	955.124	2272.48	931.624	655.395	170.276	174.264	149.85	144.369	113.95	155.686
Nuf2	1260.48	1362.35	1633.33	1787.81	1236.68	1557.95	1019.55	1339.33	809.982	1010.98	1535.83	1722.28	1592.68	1384.63	1430.47	1341.54	1033.45	1443.45
Stxbp2	1438.37	1336.1	1170.34	878.798	1385.07	1176.11	1541.11	1295.28	1460.64	1329.08	572.146	661.222	892.287	1337.76	1208.17	1176.9	1574.53	796.229
Cdk13	1232.88	1222.35	1347.18	1620.33	1176.21	1350.4	996.024	1141.56	1569.98	1352.71	1164.02	1546.96	3064.35	2867.85	3150.46	3038.93	3107.44	3062.97
Scp2	1396.01	1213.24	1101.51	1053.52	1363.08	1213.29	1432.21	1512.79	1353.45	1367.15	1072.95	1074.19	1154.17	1259.54	1198.06	1347.36	1374.74	1267.24
Ice1	1347.35	1315.08	1221.6	1479.06	1430.42	1334.43	1103.79	1117.1	1291.31	1366.09	1367.39	1402.98	3675.52	3621.39	3650	3822.41	3801.87	3752.98
Scamp2	1465.95	1198.72	1094.48	939.631	1382.32	1251.95	1726.93	1256.12	1435.31	1252.71	1031.23	919.125	909.397	864.902	821.864	680.722	568.496	977.476
Sigmar1	1553.36	1399.05	1319	1074.65	1734.51	1543.32	1510.85	1311.7	695.666	856.644	1462.77	1347.18	3730.23	3808.19	4301.4	3627.36	3101.67	4317.13
G6pdx	1490.29	1233.72	1127.23	970.592	1455.15	1371.69	1535.72	1508.71	1049.72	1254.95	1450.74	1381.21	1726.74	1487.09	1758.63	1496.26	1367.18	1376.35
Arhgef11	1362.04	1206.2	980.009	908.745	1480.69	1297.42	1553.94	1550.16	1060.67	1592.23	1152.58	1078.45	1576.66	1498.53	1500.25	1628.57	1903.64	2337.06
Minpp1	1197.47	1304.41	1210.75	1481.91	1207.67	1465.58	1149.78	1427.45	1257.22	1289.8	1216.76	1126.77	1774.21	1602.52	1738.93	1554.44	1669.68	1835.35
Srp54c	1033.24	1188.79	1284.02	1715.72	1011.88	1420.7	1079.6	1561.01	1541.22	1155.46	1585.61	1579.09	1854.72	1861.53	1788.12	1843.01	1815.12	1706.15
Boc	1078.43	1245.09	1201.72	972.809	1188.58	1180.1	1278.47	1216.95	1332.64	2292.03	4455	3120.91	817.726	552.274	472.448	479.599	353.28	289.888
Tmem184b	1534.9	1207.49	1177.14	980.853	1523.86	1435.54	1491.56	1512.61	925.984	1196.01	1437.95	1424.12	1465.55	1181.47	1300.88	1149.27	1334.94	1367.99
Chd1	1136.36	1279.22	1637	2323.17	1140.48	1448.85	776.748	1157.23	1188.64	895.238	1086.62	1564.13	5291.39	4725.91	5148.48	4518.65	4247.56	4202.2
Cox14	1561.11	1248.59	885.205	1169.88	1437.28	1301.17	1464.3	1347.17	1320.64	1247.19	840.008	658.274	367.915	359.965	356.055	345.886	442.615	498.32
Tm2d2	1339.08	1322.09	1057.31	1124.14	1297.12	1334.43	1424.65	1367.72	1313.29	1395.19	1479.68	1096.45	1086.64	921.116	980.16	971.354	674.074	1160.75
Ipo11	1359.19	1221.84	1334.67	1735.58	1383.84	1385.79	1301.21	1342.98	979.467	929.021	1149.39	1327.35	2971.6	2825.56	3083.41	2935.83	2916.84	2372.75
Abcf3	1464.58	1372.84	1167.2	1139.72	1529.35	1515.37	1399.88	1529.27	856.65	995.232	1378.01	1208.47	861.73	812.631	898.961	913.893	819.245	1032.58
Gmfb	729.53	879.355	1652.17	2295.53	809.329	1080.32	789.135	969.256	2403.27	1362.15	1066.13	1837.27	4741.34	4166.69	4576.09	4512.06	4664.63	3755.31
Phip	812.273	1049.1	1779.3	2847.54	733.757	1035.08	636.759	1048.56	1948.63	1078.69	808.137	1568.56	8900.93	8951.56	8063.64	7253.55	6660.47	6515.31
Aimp2	1794.24	1502.03	1347.91	1259.38	1580.99	1567.75	1101.97	1232.3	680.252	901.065	1047.36	1004.35	821.775	641.885	731.781	665.304	496.622	933.294
Spred1	693.673	808.48	1515.63	2614.26	715.894	927.318	739.582	836.105	2641.95	1467.66	1125.32	2048.5	4027.52	4613.46	4306.98	3887.63	3849.54	3098.93
Ppfia1	1264.61	1257.34	1261.89	1459.46	1413.93	1351.73	1181.84	1329.54	1229.31	1203.89	1316.54	1483.59	2508.19	2033.56	2210.49	1915.08	1600.92	2386.19
Mapk8	1060.51	1190.85	1538.66	1979.78	1078.65	1224.01	834.972	1063.24	1492.64	1483.4	1294.54	1443.29	2561.96	2217.97	2280.22	2231.13	1953.19	2010.05
Vps41	1277.02	1281.84	1224.74	1489.13	1272.39	1391.64	1142.2	1273.74	1371.97	1221.21	1302.88	1180.96	1296.87	1275.16	1468.2	1362.55	1474.03	1318.87
Unk	1555.59	1455.96	1428.78	1142.23	1515.61	1357.05	1242.55	1292.35	785.992	1167.66	1359.79	1414.29	1381.22	1507.9	1382.07	1403.43	1876.04	1328.46
Slc35b1	1558.36	1317.71	1421.99	1236.76	1511.48	1408.93	1205.38	1181.7	1081.31	1016.5	1580.59	1529.24	1219.87	697.245	891.582	680.721	363.431	1033.77
Septin6	1072.92	1055.21	1045.27	1172.39	1336.97	1186.76	1349.08	1813.2	1308.63	1594.34	1381.8	1295.92	2247.78	2199.22	1936.53	2287.48	2733.84	2284.37
Polg	1245.88	1213.66	1040.4	992.889	1401.87	1406.59	1571.57	1455.22	1106.44	1498.72	1185.29	1050.45	1786.16	1606.8	1500.16	1321.32	1766.94	1829.51
Fam8a1	1037.06	1102.47	1307.4	1896.35	1077.28	1160.15	977.438	1418.64	1739.3	1214.91	1070.69	1326.35	1492.44	1679.5	1696.22	1748.22	1661.84	1364.39
Penk	17.9279	16.6246	13.6024	22.6235	71.452	29.2697	4919.96	925.02	3844.7	3062.31	302.695	105.619	0	0	0	0	0	0
Anxa5	627.478	656.235	881.546	637.477	680.167	657.237	2604.02	1180.73	2827.97	2169.98	2757.48	2412.95	818.948	1295.88	1456.72	1353.71	3316.55	1490.17
Abcb8	1623.18	1302.84	1141.56	917.509	1657.14	1297.18	1458.1	1426.47	887.315	1210.97	1213.34	941.235	889.841	929.001	932.593	945.936	819.244	921.17
Suz12	850.888	1091.1	1346.11	2453.39	926.122	1209.37	770.558	1191.5	1927.92	1153.5	909.059	1328.8	4291.57	4706.27	4669.38	4757.28	5474.6	4075.12
P3h3	930.876	985.23	859.048	585.195	1275.14	1033.75	1987.09	1380.44	1699.29	2182.6	3573.3	2228.36	332.469	346.158	277.235	355.832	507.586	468.373
Mga	1003.96	1079.72	1376.45	2041.1	987.961	1249.29	862.23	1211.08	1763.32	1337.74	1089.66	1332.27	6029.54	6287.27	6505.9	6678.02	8581.33	5492.19
Hpf1	1060.51	1376.35	1355.02	1832	1097.89	1439.53	860.986	1279.61	1493.97	1116.49	1274.05	1310.66	1185.64	1162.73	1233.61	1140.43	1343.07	1076.9
Espl1	1959.67	1483.09	1365.99	1264.9	1830.26	1620.48	1081.5	1157.23	351.325	789.732	1280.12	1311.62	3107.16	2767.31	2908.56	2558.23	2482.13	2526.34
Lamp2	573.693	587.11	1234.68	1795.8	542.774	558.786	962.571	711.767	4689.19	1240.11	1051.72	1904.09	4335.5	3560.17	3681.95	3472.12	4731.71	3346.91
Med10	1514.22	1344.85	1362.87	1277.96	1429.04	1275.89	1323.06	1257.1	1025.99	1084.2	1410.62	1390.71	781.059	708.094	771.83	648.675	516.723	804.977
Phf13	1443.89	1499.71	1549.11	1391.09	1272.39	1388.98	1018.32	1035.83	855.982	1431.44	1267.22	1181.95	1620.78	1594.69	1551.86	1614.5	1262.87	1620.74
Atf2	1046.71	1167.22	1433.5	2124.66	972.844	1134.86	827.542	1168.98	1784.18	1225.93	1063.85	1410.36	2516.73	2409.29	2602.56	2605.74	2260.78	1915.42
Gabarapl2	1146.33	1346.1	1065.58	1626.1	1083.86	1336.44	1155.02	1289.53	1663.13	1168.79	1121.85	982.975	1032.17	787.416	917.558	859.561	809.16	937.395
Kmt2d	1482.28	1207.47	1515.45	1192.51	1493.62	1353.06	1142.2	1217.93	1068.75	1199.95	1058.55	1302.83	7287.09	5976.65	6245.34	5331.95	6251.11	6715.73
Exosc5	1624.54	1371.08	1134.25	955.939	1627.71	1511.21	1229.5	1282.55	889.308	1245.55	886.5	774.317	433.92	399.502	388.834	437.25	329.931	485.022
Utp20	1485.26	1329.09	1040.58	1480.58	1701.11	1439.54	1111.23	1438.22	859.979	983.423	1259.64	1236.48	4176.62	3304.77	3587.65	3289.78	4017.03	3862
Cndp2	1323.91	1147.96	1113.31	784.283	1533.47	1202.72	1782.7	1468.56	1493.3	1007.84	2310.59	2196.38	889.842	673.576	789.876	643.148	513.677	934.346
Ppp1r11	1616.27	1491.84	1331.99	1159.32	1521.09	1561.93	1373.86	1274.72	661.32	862.956	1197.4	1091.06	645.38	588.764	637.314	605.576	523.828	616.911
Lbr	1232.68	1134.82	1234.23	2177.81	1226.88	1422.31	1030.35	1228.16	1238.44	928.832	1152.22	1282.88	3544.52	3756.53	3479.12	3304.89	3554.92	2748.73
Triobp	1525.14	1354.32	1231.66	890.705	1570.25	1371.48	1747.68	1308.93	816.431	1036.07	1770.91	1601.79	1370.2	1741.58	1732.3	1818.93	3065.79	1348.81
Mat2b	1038.44	1188.21	1459.12	1868.66	975.594	1196.07	899.391	1061.28	1887.97	1276.32	1250.53	1439.83	2442.17	2282.1	2388.5	2249.91	1617.17	1970.51
Tcirg1	1235.65	1047.35	989.839	810.926	1304	1082.98	1865.68	1242.41	1543.97	1722.77	841.524	721.155	745.609	1221.06	1208.19	1173.64	1376.57	1340.43
Gmnn	1427.35	1637.1	1304.78	1735.98	1360.35	1392.98	983.631	1266.88	854.655	881.86	1087.38	1035.57	1191.75	1265.3	1253.3	1311.71	1051.71	1182.32
Exosc9	1112.21	1461.3	1404.28	1638.78	1208.13	1586.31	815.232	1282.11	1181.02	1149.88	1288.31	1176.32	1082.54	981.661	1082.11	960.55	812.421	930.962
Ppp1r2	927.931	987.005	1544.24	2097.13	842.3	928.902	929.926	957.212	2438.01	1184.5	1298.05	1985.17	1938.01	1730.53	1752.99	1954.96	1220.77	1545.76
Arhgef12	1071.26	933.362	1043.4	1156.22	1177.65	1057.34	1307.22	1388.29	1852.99	1849.08	1186.32	1508.88	4735.63	5068.39	4051.57	3964.54	4641.82	4475.12
Rps6ka1	1450.79	1336.09	1223.71	928.557	1555.44	1438.2	1629.06	1380.46	814.656	1078.69	1293.03	1195.22	1544.99	1966.45	2161.07	2059.84	3154.01	1857.03
Srpk2	822.118	943.064	1366.51	1980.55	961.559	1109.53	975.323	1154.03	2318.23	1204.71	1388.48	1742.93	2481.66	2169.93	2021.58	2036.92	3142.89	1709.33
Utp11	1235.64	1530.35	1268.18	1449.45	1227.04	1610.57	1242.55	1507.24	879.12	884.219	1423.56	1298.38	1110.86	1169.53	1168.69	1161.25	1359.15	1074.5
Rian	1541.8	1576.15	2525.21	2778.65	777.727	1037.38	1305.73	477.775	463.324	349.592	4221.24	4640.31	116.119	93.6894	580.718	116.032	84.2592	1000.23
Timm17b	1727.92	1300.22	1228.42	992.897	1721.7	1407.55	1508.88	1299.19	713.314	932.207	1449.31	1167.18	592.821	609.474	568.414	511.647	423.326	639.671
Mier2	1682.47	1455.97	1269.22	897.897	1816.54	1420.91	1173.18	1221.85	709.317	1173.97	1506.25	1323.42	880.064	933.934	877.64	828.799	993.854	892.424
Naxd	1470.13	1253.49	1230.54	910.993	1526.67	1270.11	1554.63	1297.6	983.335	1321.53	1220.63	1158.73	826.888	625.803	641.404	714.665	583.042	858.489
Sbds	1357.01	1348.34	1262.41	1177.93	1185.82	1254.61	1096.37	1636.96	1119.97	1376.32	983.424	944.179	745.608	958.589	844.831	832.117	1050.71	860.082
Cacna1h	1397	1080.26	884.681	516.304	1925.08	1255.34	1619.15	1685.91	907.785	1540.34	1279.35	1030.64	955.843	1025.5	1158.82	1207.85	1552.2	941.538
Gatd1	1443.9	1315.1	1014.42	1166.87	1413.92	1334.43	1383.78	1393.19	1081.32	1261.36	1226.99	941.747	536.594	651.881	638.132	619.943	637.527	668.42
Miip	1555.59	1509.33	1416.22	1003.98	1438.66	1434.22	1100.08	960.44	919.32	1470.03	1062.34	908.809	622.156	780.086	742.302	954.777	1100.45	781.019
Yif1b	1778.38	1290.2	1014.98	822.256	1576.16	1189.53	1585.17	1303.2	886.636	1360.11	972.207	835.179	566.406	573.549	612.243	584.436	657.341	756.003
Apeh	1660.41	1510.21	1180.8	1042.69	1548.59	1365.03	1394.93	1312.9	800.649	988.935	1301.37	1155.91	1054.85	1258.4	1053.98	969.145	981.672	1219.45
Ptbp3	597.137	735.853	1483.71	1959.66	706.275	780.973	906.824	819.464	3501.29	1311.73	1582.14	3323.65	4720.58	4030.6	4149.51	4083.23	4599.74	3708.64
Bysl	1697.06	1531.65	1343.41	1169.93	1853.63	1878.53	1075.87	1216.54	480.68	554.878	1456.59	1336.98	1432.56	929.722	1107.8	933.195	489.136	1236.36
Slc25a17	1072.92	1071.85	1243.58	1472.53	1102.01	1134.87	1111.23	1303.11	1865.29	1419.64	1114.7	1384.83	1038.97	1094.68	1111.4	1079.65	1082.17	1051.74
Pcm1	901.91	1168.97	1419.89	2082.9	916.514	1400.94	915.493	1464.65	1399.31	1116.5	1403.06	1595.06	6847.18	7109.54	7210.42	7318.91	7522.41	6442.25
Atl2	986.036	1122.59	1567.41	2361.37	1044.3	1105.6	853.554	1115.13	1565.98	1059.79	621.469	919.619	2058.38	2252.47	2225.25	2087.47	2544.03	1909.42
Mrpl19	1300.87	1441.03	1297.29	1481.99	1389.35	1590.52	1071.46	1317.4	936.457	952.997	1161.78	1156.9	1149.47	1119.82	1180.78	1193.4	1157.06	1221.87
Zbed4	1522.91	1437.59	1329.21	1751.81	1390.57	1771.79	957.617	1214.02	670.914	725.712	1058.54	1097.4	4045.63	3302.73	3652.06	3076.62	2399.25	3436.69
Fam193a	1468.71	1437.6	1445.01	1179.43	1497.74	1442.2	1252.46	1314.86	817.318	911.773	1649.66	1518.92	2315.04	2009.87	2030.87	1750.43	1651.69	2010.06
Gtf2a2	955.696	1141.85	1484.75	2043.65	965.976	995.173	936.555	1202.27	1797.31	1236.95	1052.48	1431.5	1569.45	1559.19	1395.2	1306.19	1152.22	1304.5
Narf	1445.27	1363.22	1186.55	1533.87	1284.76	1338.43	1328.03	1380.46	1065.98	830.674	1377.25	1337.67	981.515	1423.09	1363.21	1414.49	1248.66	1405.12
Zer1	1544.56	1154.96	1036.92	878.292	1386.44	1262.59	1387.49	1301.14	1095.98	1705.44	1169.33	1019.34	851.952	925.057	857.952	886.266	933.957	800.186
Aip	1403.88	1223.22	1063.11	937.607	1412.55	1246.61	1741.8	1426.77	1043.98	1249.56	1247.5	1078.79	735.829	609.475	553.65	619.94	702.497	719.931
Ercc2	1848.99	1554.52	1425.81	1096.04	1663.24	1469.54	1187.53	997.722	579.705	925.748	1371.22	1269.02	1190.91	1242.62	1188.77	1199.43	1287.51	1166.48
Plxna3	1756.94	1317.71	1168.75	1121.62	1721.71	1297.18	1247.51	1435.28	640.653	1038.55	1408.36	1232.06	1668.44	1559.19	1528.89	1306.19	1333.93	1609.97
Sh3pxd2b	1489.4	1306.33	1298.51	1022.58	1368.57	1318.47	1443.23	1126.88	951.316	1420.44	2706.69	2550.56	6219.02	6509.04	7131.32	8480.47	6714.75	8739.53
Commd4	1525.25	1294.1	1006.06	1021.57	1554.08	1213.36	1357.76	1280.59	1170.64	1307.82	909.819	775.192	553.707	630.184	613.526	531.537	612.148	707.95
Kbtbd2	1026.3	1329.32	1572.22	1995	1006.41	1389.16	785.673	1078.35	1435.3	1107.9	1257.48	1497.88	1597.53	1322.47	1363.04	1495.16	1408.04	1597.92
Man1a2	1130.84	869.729	1120.11	1714.36	1178.96	1144.18	1102.56	1291.36	1790.63	1380.26	1059.31	1346.51	3284.35	2938.87	3143.92	2861.02	2539.96	3022.26
Zfp609	1314.25	1164.6	1391.63	1257.86	1452.4	1306.49	1055.48	1272.76	1073.31	1433.8	1271.01	1376.97	4223.08	4954.68	4289.75	4235.72	4047.49	3532.56
Colec12	1239.78	1054.35	942.223	1100.81	1324.6	1404.94	1189.28	1365.76	1643.3	1457.43	886.266	718.206	485.257	257.399	171.427	185.651	636.511	273.118
Chst2	1714.19	1705.33	1552.25	1606.77	1385.07	1898.54	796.569	1074.99	377.992	610.211	540.276	553.638	1334.76	552.274	555.291	477.389	394.902	951.121
Ltbr	1254.96	1217.09	1034.31	654.572	1437.28	1176.11	1759.14	1255.14	1255.3	1675.52	1732.37	1419.22	622.156	582.847	679.144	712.768	1094.35	870.863
Tmem33	920.705	962.485	1464.26	2314.73	931.07	1115.62	917.732	1125.63	1843.18	1121.14	930.018	1480.06	3463.1	2661.24	3023.47	2606.88	2098.74	2432.82
Ccnk	1528	1345.74	1405.21	1269.9	1530.73	1377.02	1207.86	1374.58	741.979	934.599	1210.32	1222.24	1971.59	2138.1	2177.69	2118.41	2081.1	1921.41
Ranbp2	823.306	1006.23	1413.08	2419.69	842.309	1317.14	825.062	1225.77	1675.3	1164.52	1257.36	1566.59	10493.6	8618.4	9654.9	8967.64	8476.72	8556.49
Cep57	980.522	1306.34	1613.46	2237.75	978.343	1122.89	761.882	1064.22	1527.29	1119.63	982.67	1312.11	1947.14	2358.01	1913.59	1932.76	2052.68	1544.07
Sh3pxd2a	1093.6	1134.85	1171.38	1007.5	1309.5	1136.2	1823.56	1189.54	1309.31	1525.92	2828.85	2533.37	5766.84	5427.07	5451.18	5515.38	4450.51	4478.96
Plagl2	1647.97	1507.58	1378.03	1596.68	1573.31	1693.68	739.578	1014.3	758.644	789.736	1112.44	1178.01	4509.04	4668.62	4569.65	4399.44	3697.35	3744.59
Ltv1	1090.85	1448.09	1363.91	1471.03	1225.68	1657.73	1034.42	1519.48	915.981	969.251	1447.82	1465.89	1014.52	922.104	1033.48	1087.38	1015.17	1188.31
Agap1	1596.97	1410.46	1372.82	1371.48	1499.13	1512.72	970.008	1138.64	863.314	956.659	965.97	1069.93	2251.5	2182.46	2327.81	2361.53	2269.93	2149.02
Rad54l2	1520.18	1334.34	1195.97	1391.09	1577.93	1575.24	1017.08	1262.97	762.651	1048.17	1202.16	1269.88	6225.22	6939.92	5848.18	5633.63	5091.09	4749.62
Ephb2	1351.49	1024.56	944.324	727.47	1867.37	1436.87	1389.96	1898.37	780.651	1257.43	1260.38	1244.84	903.285	665.688	670.122	543.692	301.506	573.786
Wdr48	1388.34	1340.77	1453.68	1500.52	1407.45	1390.28	1070.33	1206.47	947.897	970.767	1242.91	1412.53	1877.08	1705.06	1441.72	1453.6	1549.37	1449.82
Nfyb	1143.25	1279.21	1437.68	1866.16	1216.06	1374.35	898.156	1226.75	1230.65	999.177	1170.1	1259.56	1890.92	1669.64	1628.96	1650.98	1637.47	1441.07
Coq2	1420.45	1168.56	1188.16	1240.32	1501.54	1191.3	1184.1	1263.95	1195.8	1315.92	1139.51	1154.98	944.485	984.862	914.96	1016.03	1207.01	974.591
Ptrh2	1551.46	1508.49	1314.17	1503.17	1272.4	1559.26	984.863	1188.58	850.644	936.963	1229.28	1133.28	981.518	826.435	828.429	937.098	759.344	882.84
Strbp	1082.72	1301.23	1333.21	1913.16	1139.54	1322.73	867.343	1330.68	1366.14	998.462	853.761	1191.18	3024	3121.82	3166.06	3052.97	3240.73	2368.22
Cdc45	1657.65	1473.46	1229.96	1356.9	1511.47	1541.99	1077.77	1296.27	597.322	895.238	1073.72	1136.29	1111.08	1076.93	1104.02	1161.42	861.882	928.36
Ascc2	1507.33	1364.09	1275.49	1110.05	1501.87	1482.11	1163.26	1338.36	865.98	1028.3	1263.43	1315.05	1960.59	1679.5	1978.37	1702.91	2051.66	2103.5
Pbk	1218.87	1160.71	1337.72	1702.56	1176.03	1172.53	1051.77	1353.37	1163.02	1292.17	1056.72	1198.39	1260.2	1463.5	1330.37	1415.56	1321.75	1082.88
Mrpl39	1354.25	1511.08	1279.15	1268.42	1321.86	1629.79	1155.83	1393.18	820.65	887.365	1261.91	1196.19	850.727	852.079	941.617	1045.39	859.852	910.392
Nosip	1515.6	1228.46	1125.86	875.779	1440.04	1267.91	1589.42	1316.8	937.981	1320.42	1167	1061.1	790.835	872.791	830.066	886.264	641.588	842.114
Utp14a	1315.63	1396.47	1213.23	1219.15	1492.25	1436.88	1041.86	1430.39	941.314	1125.93	1126.84	1146.08	1273.65	1118.36	1274.63	1190.16	1206.02	1184.71
Zfp768	1530.75	1492.7	1309.51	1034.63	1489.5	1506.06	1096.36	1249.25	769.987	1129.08	1354.51	1250.73	1080.53	1040.45	1070.39	1038.77	813.154	1037.37
Acd	1626.88	1442.03	1232.87	1063.12	1493.51	1379.58	1207.18	1278.91	765.151	1113.8	1319.19	1072.58	649.196	676.455	719.179	687.768	618.773	759.909
Ncoa6	1159.8	1179.47	1323.11	1372.98	1247.66	1327.78	1041.86	1292.32	1283.3	1370.81	1414.43	1600.48	3825.86	3556.29	3831.34	3500.85	3355.13	3151.66
Mia3	1208.07	1150.6	1164.58	1353.39	1266.9	1323.79	1236.35	1416.68	1317.31	1158.22	1590.48	1579.86	3357.69	2685.43	2906.87	2635.58	2442.51	3145.64
Cibar1	852.266	1219.72	1366.01	1668.12	920.631	1273.24	960.094	1338.35	1601.96	1392.85	1371.18	1428.07	834.839	789.95	707.031	682.93	782.699	790.604
Rhou	1237.03	1242.29	1214.24	1509.74	1051.17	1333.02	1085.22	1184.65	1195.31	1536.94	1058.55	868.396	1723.46	1453.66	1636.34	1523.89	2024.25	1765.68
Pym1	1505.8	1605.26	1360.64	1099.85	1478.32	1382.24	1116.12	1196.33	772.504	1069.24	1249.74	1172.58	682.047	758.385	674.225	718.296	550.223	699.564
Ndufb1	1101.27	1183.85	887.548	1512.1	1112.04	1061.98	1253.65	1351.37	2061.89	1060.01	1053.37	827.842	542.894	539.175	566.43	493.147	580.902	581.597
Opa3	1417.69	1367.59	1209.05	1207.59	1464.77	1472.8	1145.92	1375.56	793.984	1130.66	1336.27	1212.89	1503.44	1192.32	1279.55	1133.8	946.14	1475.79
Creb1	846.75	1178.6	1499.93	2222.62	989.335	1384.99	713.567	1261.01	1405.97	1082.63	1230.8	1711.51	3769.61	3542.45	3613.98	3446.67	3250.62	2970.77
Osbp	1174.97	1106.85	1015.47	1155.3	1216.06	1231.99	1238.83	1288.42	1671.97	1473.95	1359.04	1207	1524.22	1569.05	1383.72	1406.75	1418.2	1678.24
Llph	1315.18	1321.18	1272.23	1355.27	1279.84	1336.63	1142.47	1501.96	1070.56	977.213	887.174	1008.7	994.783	1129.04	1101.95	1107.99	1119.81	1146.13
Slc12a7	1561.12	1371.95	1201.75	1126.16	1644.77	1378.35	1290.86	1208.14	830.644	950.359	1288.44	1243.35	3835.65	3463.55	3472.75	3080.91	3810.98	3209.15
Dpp8	1117.05	1197.76	1279.28	1369.65	1113	1253.27	1145.92	1285.49	1567.89	1232.18	1251.31	1424.28	4033.63	4191.23	3602.76	3397.85	3207.66	3424.84
Aarsd1	1529.46	1561.24	1302.35	1017.21	1547.02	1431.51	1347.81	1380.32	666.621	776.141	1328.56	1211.68	750.283	700.966	858.316	624.732	500.677	934.328
Czib	1328.04	1216.22	1085.58	1076.88	1293.01	1225.34	1523.76	1373.6	1133.98	1303.1	1407.6	1127.42	532.927	565.095	510.178	559.164	700.469	600.14
Ppp6c	925.357	994.85	1435.57	2031.1	942.613	1044.39	1008.41	1163.11	1814.63	1197.59	1001.63	1388.77	1859.14	1846.17	1939.02	1856.51	1577.58	1805.22
Ncs1	1357.01	1213.6	1089.24	1026.6	1598.05	1327.78	1231.4	1470.53	839.316	1396	1555.57	1341.11	1950.81	1357.02	1542.84	1384.65	901.473	1631.52
Stx12	1041.2	1088.47	1174.52	1626.88	1003.07	1142.85	1199.19	1206.18	1888.62	1173.18	1431.12	1627.02	1639.12	1538.47	1496.91	1381.33	1898.38	1578.81
Tshz1	1187.38	1044.72	1409.45	1941.84	1033.31	1101.61	725.955	964.359	1714.63	1416.46	592.631	975.61	3036.25	3499.03	3583.5	3385.91	2399.87	2812.64
Fam50a	1275.64	1527.69	1222.67	1242.3	1379.58	1396.97	1159.54	1322.69	1003.99	1008.62	1307.45	1049.3	957.071	888.571	1067.93	918.307	1029.38	1003.82
Serpinb6a	942.014	988.868	846.409	888.506	1043.83	1025.63	1534.81	1418.73	1975.43	1875.35	1080.8	719.82	345.13	576.767	548.574	511.028	743.973	556.026
Csnk1g3	989.913	1187.28	1455.71	2011.15	1033.8	1308.39	855.998	1286.95	1388.71	1018.75	1069.8	1485.33	2655.02	2402.6	2326.1	2396.12	2237.71	2296.84
Hoxa5	958.454	1277.47	1820.11	1763.12	1023.69	1212.03	884.526	1124.92	1271.31	1199.95	1634.49	1817.62	487.702	1007.9	612.706	756.971	164.458	987.057
BC031181	1265.99	1334.27	1182.56	1377.53	1188.58	1314.49	1138.48	1326.56	1253.14	1151.13	1070.68	1022.52	1142.86	941.824	971.964	910.573	695.393	1085.29
Gstm1	1205.43	1075.05	784.41	777.73	1038.23	1020.52	1782.39	1097.49	1831.4	1918.5	734.667	569.258	1108.87	1053.62	1298.32	1829.52	2203.15	2843.03
Pkn2	1013.62	1091.97	1501.5	2430.26	970.097	1124.22	781.703	1179.75	1512.64	925.159	1229.28	1789.62	4110.63	4192.33	4083.09	4126.35	3952.06	3201.97
Kat6a	1254.95	1236.34	1266.59	1603.77	1317.75	1455.51	981.154	1387.31	1039.97	987.364	1230.02	1494.38	6239.82	5073.75	5392.2	4921.98	4877.7	4804.59
Cdk5	1664.54	1280.1	1225.8	1102.53	1515.61	1229.33	1409.79	1245.35	869.977	982.636	1318.07	1164.76	635.602	679.493	674.223	602.261	621.285	660.035
Bmi1	741.937	958.974	1772.4	3047.68	767.965	915.241	485.623	921.277	2036.62	870.665	460.601	1012.31	4011.35	2680.49	3037.84	2740.26	2293.27	2740.58
Zfp521	1317.01	1371.08	1513.52	1720.9	1196.82	1430.23	974.963	1157.23	916.649	914.135	1676.23	1966.44	1357.98	905.338	916.186	805.59	850.717	1076.9
Aifm1	1322.54	1252.96	1187.07	1244.28	1323.24	1418.25	1285.9	1263.94	1323.95	881.07	1274.04	1194.23	1518.11	1421.12	1379.62	1271.93	967.458	1327.26
Tpd52	937.769	912.496	1005.51	1210.14	981.874	912.688	1186.38	1197.37	2675.31	1478.31	861.878	1003.97	1559.37	2409.93	2454.65	1974.67	2363.93	1695.98
Sec61a2	1278.55	1075.58	1181.63	1233.7	1263.24	1114.52	1009.24	1330.27	1642.68	1366.2	1291.02	1195.98	1403.66	1588.98	1522.23	1560.07	2073.95	1272.9
Tacc2	1362.52	1342.22	1109.64	1007.5	1295.76	1286.54	1331.74	1328.56	1099.98	1329.87	1588.95	1399.57	2376.18	2118.37	2294.16	2550.5	3077.99	1825.57
E2f1	1580.42	1371.09	1295.34	1113.6	1570.57	1319.8	1266.1	1204.23	695.988	1077.12	1031.99	983.498	774.945	944.784	903.058	812.222	651.743	897.216
Ankle2	1256.33	1213.56	1247.24	1502.67	1214.69	1301.14	1034.42	1230.61	1343.33	1135.69	1215.57	1180.43	2043.52	2027.63	2031.59	1790.09	2009.96	1863.62
Plekha1	1241.17	1252.09	1500.99	1946.17	986.592	1294.52	1079.02	1094.57	1306.64	770.842	871.115	1395.19	1233.31	1347.16	1575.65	1401.22	1811.07	1184.71
Otud4	845.368	1007.97	1458.1	2280.86	930.245	1164.13	759.401	1039.75	1892.63	1086.58	833.179	1326.87	4555.54	3874.79	4316.02	3941.81	3846.48	3376.84
Haus5	1830.32	1496.07	1257.64	1146.07	1557.9	1277.86	1126.67	1017.98	729.559	1023.91	930.22	875.674	731.219	855.862	786.802	774.249	684.363	865.055
Pi4kb	1463.08	1261.73	1108.89	1096.32	1342.17	1391.54	1347.11	1294.37	963.548	1191.27	1516.82	1222.45	1254.94	1200.84	1153.9	1126.56	936.225	1231.06
Atg12	1285.29	1302.84	1361.29	1760.1	1131.91	1310.49	1092.65	1213.04	989.98	1003.89	1009.98	1125.94	1636.67	1445.77	1494.44	1340.45	1314.65	1378.77
Zkscan1	1008.39	1042.75	1275.94	1742.8	1017.49	1163.87	931.318	1087.47	1875.47	1299.22	1063.09	1311.51	3394.33	3482.22	3702.43	4114.17	2863.84	3842.85
Etv6	1340.36	1359.69	1378.02	1410.65	1273.77	1492.69	1005.94	1067.06	1039.28	1073.95	1014.5	1202.07	3355.39	3242.79	3323.21	3448.21	2957.46	3056.94
Foxo4	1290.81	1154.1	968.913	1116.09	1323.24	1188.09	1287.15	1397.1	1217.31	1498.36	904.505	827.758	1315.21	1413.23	1402.59	1327.18	1371.5	1193.1
Zfp330	1028.85	1450.23	1292.13	1575.45	1080.33	1364.85	977.487	1153.88	1282.22	1229.54	1246.39	1206.29	1288.57	1265.66	1324.05	1323.77	1611.66	1065.14
Hmbox1	1279.78	1203.1	1060.99	1205.58	1342.47	1270.57	1258.65	1341.29	1086.64	1385.77	1189.06	1213.88	1920.25	1939.86	1914.4	1901.82	2249.62	1783.65
Osbpl9	1010.01	1108.1	1322.17	1367.25	943.444	1235.83	1192.46	1137.61	1737.52	1379.84	1311.17	1395.67	1141.24	1251.08	1225.94	1253.61	1216.3	1299.12
Pnpt1	1019.14	1193.48	1550.68	1908.41	1174.83	1432.89	816.39	1050.52	1284.64	999.96	960.67	1190.79	1496.12	1512.85	1575.65	1498.47	1706.5	1359.61
Ubac1	1474.23	1339.59	1071.45	1194.52	1320.48	1301.17	1389.97	1369.67	925.982	1034.6	1456.78	1127.91	897.176	858.974	830.887	817.749	1022.28	910.39
Cpsf2	1239.02	1315.97	1247.52	1790.9	1232.13	1525.73	1039.42	1153.04	947.405	930.461	1433.25	1482.5	2884.46	2555.53	2695.59	2403.23	2235.19	2695.81
Heyl	1191.52	941.477	893.576	597.762	1852.25	1549.97	1330.5	1814.17	780.651	1468.44	182.115	284.433	17.1123	11.8344	17.2247	27.6267	3.04552	47.9154
Riok2	1080.46	1317.98	1497.99	1727.84	1136.51	1414.3	783.019	1154.19	1189.85	1107.21	978.982	1209.4	2105.52	1736.08	2037.45	2017.34	1829.49	1745.21
Slirp	1426.95	1194.58	1088.27	1565.91	1230.08	1193.27	1154.83	1207.18	1375.48	972.488	1029.52	988.667	664.725	643.485	668.46	617.066	482.114	642.614
Ube2g2	1459.06	1332.59	1291.71	1088.94	1484	1439.54	1254.94	1339.19	792.65	922.796	1167.06	1154.44	1087.86	920.128	1033.47	882.945	767.468	1145.16
Pcyox1	1089.47	1010.6	1034.31	1057.27	1119.87	1036.41	1471.73	1349.13	1831.29	1396	1756.66	1706.6	2080.37	2159.8	2157.19	2006.8	1908.52	2383.79
Dap	1067.4	908.228	967.343	773.22	1097.89	775.65	1866.92	1449.97	1697.96	1791.27	1739.21	1529.74	448.588	538.467	520.842	571.319	556.315	776.232
Mthfsd	1481.12	1352.72	1080.34	834.552	1505.99	1400.96	1347.85	1333.46	751.317	1303.88	1024.4	832.176	578.153	629.198	662.74	596.736	578.648	631.286
Bcl2l1	1403.89	1347.47	1205.38	844.169	1456.52	1289.2	1601.82	1254.16	909.312	1079.48	1835.55	1598.05	964.404	901.393	938.336	881.843	781.683	779.824
Syt7	2029.99	1583.71	1502.55	1490.13	1747.83	1596.53	584.729	1028.98	359.326	465.335	405.207	431.809	229.794	256.413	484.752	320.469	481.192	183.276
Mex3d	1396.6	1319.34	1376.34	983.86	1408.34	1451.45	1069.11	1296.25	681.32	1403.07	1064.32	1160.33	1576.77	1482.26	1537.91	1698.48	1417.18	1765.68
Ypel3	1158.42	1034.22	878.93	792.327	1067.66	996.501	1331.74	1149.4	1737.31	2234.55	1011.5	725.084	277.464	384.62	410.111	408.874	509.617	373.74
Birc6	1180.49	927.477	1229.37	1844.58	1097.89	1267.91	931.601	1240.41	1645.98	1014.92	884.777	1413.8	8886.9	7481.62	8059.14	7412.65	7551.88	8192.86
Exosc7	1475.61	1439.33	1110.69	1195.54	1467.52	1451.5	1159.54	1322.69	789.324	967.681	861.251	815.473	730.94	995.077	793.154	821.065	827.363	735.499
Cd320	1657.66	1378.08	946.425	1107.04	1466.14	1370.36	1225.2	1195.42	953.317	1076.35	874.91	670.071	762.723	597.64	669.302	581.265	561.39	749.875
Metap1d	1140.49	1024.6	1026.99	895.387	1199.57	1005.82	1174.41	1243.4	1699.32	1964.48	1014.54	788.941	386.25	382.647	376.482	398.929	424.342	342.595
Polr3k	1094.98	1247.72	1379.08	2076.33	1155.6	1419.58	948.945	1176.81	1015.98	854.295	1101.8	1300.34	1932.47	1651.89	1620.76	1530.52	1437.48	1590.8
Mrps23	1369.42	1399.97	1071.45	1106.54	1423.55	1334.44	1216.52	1188.57	1140.63	1116.49	1106.35	999.696	688.16	627.229	690.629	712.769	543.116	706.752
Tmem127	1201.17	1259.97	1134.23	1081.9	1113	1174.78	1299.53	1232.62	1263.31	1607.02	1352.21	1245.81	1587.78	1545.38	1680.64	1610.08	1840.51	1772.87
Nipbl	1117.05	1102.47	1182.89	1658.05	1031.93	1329.11	942.751	1285.49	1471.3	1241.68	1150.36	1415.29	5845.09	5198.28	5282.23	4951.8	5736.74	4555.56
Ibtk	1054.29	1274.58	1265.34	1774.12	1175.31	1354.72	959.3	1216.87	1284.99	1000.96	1135.24	1207.02	3342.1	4258.28	3947.08	3639.06	3604.85	3848.28
Anapc13	1465.13	1395.51	1005.68	1019.57	1328.12	1272.75	1411.04	1502.22	935.975	1020.33	1013.65	807.374	482.961	514.872	450.153	480.994	340.922	463.594
Nol4l	1332.19	1322.08	1432.42	1277.97	1206.43	1257.26	1109.99	1117.08	1024.63	1272.41	1022.13	1160.31	3554.41	4620.25	4637.55	4247.78	3988.73	4517.26
Sri	845.372	977.351	1101.27	1139.22	1009.95	944.616	1567.12	1130.8	2249.29	1385.77	1561.64	1595.58	584.265	660.756	611.066	528.222	450.737	614.514
Ormdl3	1397.43	1231.49	1032.63	1028.26	1397.08	1326.65	1343.91	1353.3	992.223	1238.31	1414.52	1113.92	968.975	969.666	977.108	894.557	760.574	930.367
Ncbp3	1325.29	1518.96	1278.11	1340.31	1172.09	1406.28	1080.26	1198.35	997.98	1022.79	1585.92	1513.54	1736.11	1610.84	1622.01	1535.62	1462.72	1559.42
Nptn	801.241	682.483	1095.09	1522.77	773.605	827.535	1082.06	1056.39	3180.63	1314.91	1348.07	1728.84	2063.26	2258.41	1747.08	1755.61	1696.91	1903.05
Tollip	1355.63	1167.22	1195.97	1157.82	1364.45	1112.25	1132.29	1196.39	1219.31	1433.8	1181.47	1288.06	1490	1488.18	1366.5	1557.03	1682.13	1413.51
Plec	1431.47	1203.97	1033.79	697.309	1631.03	1379.67	1640.21	1163.94	731.316	1422.3	1027.44	963.835	3726.81	4430.25	4547.32	4410.32	5680.9	5255.05
Cstf2	1068.94	1021.67	1488.09	1902.93	1053.62	1157.06	1019.33	1221.52	1373.2	1024.94	949.035	1537.11	3002.52	3039.08	3115.51	3003.08	3168.84	2706.76
Ptprk	1420.45	1444.59	1555.39	1875.23	1023.69	1354.39	882.05	918.345	1089.98	765.322	1760.46	1893.27	2180.59	1926.05	1978.38	1818.94	1893.3	1564.44
Ubl4a	1317.31	1076.38	1023.65	998.938	1320.71	1185.43	1420.96	1383.53	1262.64	1339.31	1311.07	1239.88	801.606	700.365	709.578	741.666	670.061	887.997
Tor1aip1	1167.16	1108.38	1116.7	1382.27	1057.84	1049.52	1123.82	1153.98	1730.75	1435.41	1073.42	1202.85	1697.42	1422.87	1495.66	1392.17	1088.38	1531.75
Lama5	1006.72	787.481	673.845	517.826	1224.3	892.726	2499.96	1392.2	1601.97	1725.91	974.317	1232.55	3290.46	5402.42	5808.85	5391.63	12019.6	4523.2
Zfp622	1235.64	1435.85	1330.95	1357.41	1144.6	1362.37	986.111	1174.85	1126.65	1166.88	1223.97	1110.72	1095.19	905.338	991.654	791.226	974.565	1034.97
Tpp2	823.306	1068.35	1658.98	2246.27	934.373	1053.71	805.24	990.793	1673.01	1059.8	1161.75	1689.4	4300.1	4024.72	4086.3	3868.8	4137.85	3661.97
Taz	1305.98	1161.97	998.733	1037.66	1276.52	1089.63	1378.82	1180.73	1464.63	1418.06	882.5	756.525	717.496	822.493	718.515	822.17	1187.75	698.367
Pias2	986.036	1040.35	1299.55	1640.48	1063.54	1105.6	917.809	1137.65	1699.29	1419.55	1157.18	1437.89	2272.26	2130.2	2228.56	2147.13	2256.73	1910.63
Katnb1	1604.22	1318.4	1206.49	874.818	1605.7	1242.27	1162.67	1181.61	816.658	1286.83	1110.13	1018.16	715.278	787.014	766.53	711.1	687.756	778.131
Cnpy4	1358.38	1238.09	1204.34	1250.33	1324.61	1281.22	1299.54	1354.02	904.647	1083.42	1407.61	1301.81	644.157	738.667	610.246	650.885	770.514	539.049
Mzt1	883.963	974.726	1453.89	2177.32	905.383	919.336	749.493	1011.35	2089.29	1133.74	694.235	1243.34	1817.54	2207.13	2199.83	2183.62	2218.16	1269.76
Map1s	1664.53	1378.96	1232.58	803.893	1556.83	1534.01	1118.66	1299.2	535.321	1173.17	1186.03	1114.66	1486.33	1319.53	1438.67	1330.5	1304.49	1586.01
Dnttip1	1515.93	1370.62	1191.42	1119.99	1343.9	1328.38	1212.31	1259.23	790.708	1161.67	1142.89	1033.24	734.562	759.254	773.211	718.058	716.595	837.321
Kctd3	1275.64	1343.67	1256.85	1179.47	1296.45	1285.95	1188.04	1259.57	1038.16	1169.74	1272.54	1394.53	1276.1	1358.92	1387.74	1332.64	1255.7	1419.4
Ssna1	1610.75	1382.47	990.373	1135.19	1478.51	1257.27	1388.74	1294.29	791.989	963.739	1341.58	998.721	597.709	548.328	540.525	545.902	433.478	685.191
Bcl7c	1446.51	1420.22	1233.03	1033.74	1463.76	1456.47	1146.87	1253.39	759.666	1076.42	1698.04	1468.12	1758.22	1663.37	1705.45	1448.3	1126.38	1634.43
Tbc1d13	1587.31	1388.14	1293.65	1127.15	1580.99	1386.32	1217.77	1108.28	803.984	796.03	1433.4	1378.89	1721.01	1318.56	1414.88	1271.93	1172.52	1441.06
Msl2	878.468	944.101	1356.58	1952.65	911.013	1011.14	761.881	935.969	1959.96	1574.74	965.212	1317.53	2216.04	2492.13	2273.64	2301.86	1806.99	2016.04
Pea15a	913.373	781.106	1104.92	798.353	1020.89	891.396	2563.15	1153.62	1717.65	1339.94	2067.77	2065.26	777.393	896.463	901.421	919.415	767.474	921.178
Fam104a	1332.32	1329.06	1242.81	1155.21	1226.34	1240.33	1225.4	1281.59	1048.56	1192.13	1187.31	1152.62	920.354	911.293	878.645	851.586	794.436	930.547
Rps6kb2	1740.84	1350.29	1243.91	973.906	1624.2	1280.53	1213.34	1119.58	721.499	1004.29	1314.45	1185.99	573.213	543.398	561.543	555.766	510.223	480.351
Sod2	1019.18	1011.01	946.437	974.624	1114.24	1036.99	1253.06	1313.85	2233.56	1367.78	866.138	879.94	1717.5	1797.94	1828.91	1804.81	1615.69	1796.59
Cog8	1374.61	1442.43	1313.82	1343.67	1243.01	1526.34	1141.44	1235.54	754.22	894.618	1322.34	1186.14	1157.02	821.392	943.071	823.228	724.54	1102.59
Romo1	1572.27	1118.22	1016.52	944.21	1462.02	1254.61	1607.12	1274.71	1119.98	894.455	1126.09	1021.51	718.718	758.864	719.334	719.4	519.592	961.453
Utp15	1340.46	1243.34	1326.24	1513.76	1316.36	1462.16	958.856	1199.33	939.314	962.951	985.7	1122.5	2071.82	1939.87	2069.42	2088.58	2039.49	1917.81
Krba1	1431.48	1324.7	1161.97	903.932	1479.88	1257.27	1204.14	1165.07	937.316	1396.79	1266.46	1063.56	1827.35	1975.36	1915.22	1721.69	2077.04	1615.95
Smox	1274.26	1149.72	869.51	757.13	1484	1377.01	1448.2	1521.44	883.316	1496	902.23	752.592	765.167	1074.96	1226.23	1663.13	3364.3	1438.66
Cdk7	1183.24	1296.71	1206.43	1363.94	1170.71	1345.06	1050.5	1178.77	1246.64	1217.27	1202.72	1151.48	1652.56	1485.22	1581.36	1511.73	1465.91	1568.03
Rbis	816.555	1051.85	1618.38	2053.84	841.594	1021.91	824.657	1059.89	1828.71	1139	1035.64	1565.22	872.773	823.002	905.462	828.656	798.355	754.404
Anapc11	1603.86	1259.1	1144.72	1209.1	1386.43	1245.3	1477.93	1174.85	842.647	910.986	1302.89	1034.09	809.169	733.737	711.956	672.986	663.922	910.389
Sptssa	843.993	924.848	1103.28	1974.23	823.073	902.041	991.068	1134.71	2276.58	1281.05	1223.97	1261.54	1147.75	1261.36	1213.93	1180.21	877.111	1032.58
Mapre2	1170.83	1079.73	1176.62	1181.96	1254.54	1226.66	1326.78	1287.45	1262.64	1287.34	1970.65	1921.72	1689.22	1388.57	1312.35	1271.94	1233.43	1401.52
Mrps26	1438.78	1453.5	1058.81	940.297	1384.88	1324.98	1186.42	1400.73	911.472	1151.3	1020.6	865.609	608.713	555.405	648.8	572.629	533.978	807.374
Isy1	1167.81	1415.29	1179.86	1257.39	1281.59	1344.84	1017.93	1357.74	1043.69	1182.54	1130.84	1146.7	1150.23	1041.93	1152.97	1096.47	1188.63	1103.33
Snapc2	1629.71	1366.66	1074.02	1027.57	1365.71	1358.38	1265.97	1294.22	686.563	1179.47	1249.52	989.876	510.924	446.751	504.398	441.961	498.451	660.034
Sra1	1344.59	1302.85	1068.31	1189.49	1246.28	1270.57	1334.23	1392.2	1121.31	977.91	1352.96	1006.57	688.16	678.508	697.19	695.085	766.455	648.055
Uba5	1237.03	1256.47	1319.96	1475.05	1207.81	1408.94	1150.87	1207.16	1029.98	950.354	1684.56	1509.61	1239.42	1066.09	985.909	875.212	667.983	1042.16
Rbm12	1095.97	1082.11	1578.56	2239.64	1079.26	1285.84	673.745	1040.4	1215.96	950.887	1137.9	1809.92	2754.41	2461.13	2653.76	2806.06	2535.37	2089.84
Ap3b1	1173.59	1233.71	1115.92	1200.05	1214.69	1257.27	1339.18	1355.97	1171.98	1173.96	1372.69	1412.81	2058.37	2428.05	2364.72	2434.45	2826.22	2148.99
Cmas	1192.9	1315.97	1237.3	1363.43	1132.24	1571.25	1082.74	1330.53	965.312	1044.05	1360.55	1271.84	1170.97	1189.37	1121.24	1017.77	1298.4	1194.29
Wdr70	1369.91	1348.05	1273.14	1341.04	1334.23	1410.99	915.405	1218.47	998.369	1024.53	1212.3	1145.92	1307.14	1236.76	1247.87	1227.36	1277.65	1242.65
Ank3	1139.1	1145.35	1060.47	1295.07	1117.12	1239.97	998.497	1303.11	1683.29	1235.38	1141.26	1281.24	1931.25	1734.73	1374.69	1666.44	2314.59	1699.8
Krr1	988.373	1363.81	1471.79	1901.18	1050.98	1492.04	763.204	1324.37	967.729	888.314	1013.83	1213.49	1953.27	1831.39	1889.79	1885.46	1654.31	1751.77
Mapkap1	1282.54	1148.85	1156.21	1239.78	1364.46	1301.17	1200.43	1364.8	1056.64	1091.29	1526.74	1424.62	1003.52	887.585	943.256	942.622	710.621	1123.62
Egr3	384.761	1221.46	2640.39	2535.86	790.093	1036.42	320.218	1261	1570.66	444.862	968.238	1898.76	15.89	12.8207	36.91	22.1013	119.79	76.6647
Ifrd1	1043.87	1355.77	1656.82	1987.15	987.215	1217.57	707.84	1060.99	1144.05	1034.77	1439.69	1640.05	1305.94	1314.2	1246.49	1316.41	1093.67	1083.28
Gm49336	1061.47	1045.6	1284.91	1872.72	1004.45	1230.66	867.182	1093.59	1643.3	1085.78	1028.19	1410.38	3332.77	2946.97	3163.75	2924.99	3093.79	2677.85
Mtf2	742.647	1024.22	2178.11	3235.08	670.015	956.625	450.885	719.731	1591.3	619.519	946.423	2018.2	4854.66	4667.71	4397.28	4362.51	4690.91	2707.53
Polr3c	1470.09	1397.34	1154.11	1074.37	1332.86	1263.92	1197.94	1258.07	846.648	1190.51	1053.99	1042.92	981.518	1095.67	1104.02	1164.74	1125.82	1067.32
Ubn2	1028.66	988.945	1324.72	1740.75	1005.48	1088.6	932.082	1102.25	1504.73	1469.53	985.932	1290.72	5368.81	4384.99	4930.8	4268.08	4638.84	3841.64
Orc2	1207.89	1200.77	1241.16	1575.48	1238.45	1439.56	945.724	1232.8	1003.65	1099.16	1320.65	1296.95	2174.97	1604.16	1827.22	1495.27	1144.52	1843.95
AW549877	660.575	792.032	1532.37	2270.39	670.549	874.101	714.806	868.414	2469.28	1327.5	899.954	1442.8	2641.41	2645	2509.88	2710.73	3504.37	1866.3
Elovl5	1061.88	1068.35	1426.16	1770.66	1102.01	1217.36	1185.56	1119.05	1306.64	920.434	2661.16	3072.76	3696.26	4026.67	3456.42	2873.17	3474.93	2825.81
Kpna6	1194.28	1124.35	1129	1143.74	1262.78	1330.44	1355.28	1368.71	1159.98	1109.4	1260.39	1239.91	2569.29	2626.27	2701.02	2434.45	2402.94	2609
Tmem161a	1428.71	1328.22	1084.52	1014.03	1404.31	1335.77	1278.48	1279.61	821.986	1199.95	1236.88	1011.98	837.283	854.054	830.886	879.635	1024.31	840.916
Ckap2l	1472.77	1378.91	1446.57	1575.1	1183.24	1282.1	1179.34	1127.86	661.986	866.85	1293.78	1458.03	1892.14	1892.53	1837.3	1970.33	1831.37	1734.54
Opa1	1030.17	1131.35	1194.41	1527.85	1114.37	1184.09	1026.99	1258.08	1535.3	1171.61	1134.43	1343.58	3060.68	3046.39	3012.69	3600.35	3168.31	2892.9
Ccnt1	953.615	1156.33	1399.89	1894.97	1027.27	1282.95	857.943	1066.63	1368.64	1164.72	1044.8	1244.2	4047.62	3748.39	3818.55	3918.03	3526.43	3457.65
Nf1	1085.33	1096.35	1176.09	1552.47	1134.99	1218.68	1003.45	1312.9	1333.97	1256.64	997.844	1147.55	3806.26	4300.89	4652.25	4584.96	6212.81	3647.54
Cant1	1362.52	1204.85	1036.92	945.156	1411.18	1257.27	1510.14	1218.92	959.311	1257.43	1192.85	1050.78	1288.31	1234.73	1246.74	1226.63	1276.07	1375.18
Dis3	1071.54	1252.78	1390.04	1736.38	1110.08	1235.92	836.21	1197.37	1188.44	1143.25	1293.77	1528.23	2472.29	2224.17	2302.63	2192.89	1862.73	2197.36
Mon2	1060.51	1027.22	1035.88	1272.12	1089.64	1141.52	1279.72	1302.13	1598.64	1354.28	1183.74	1211.43	2568.07	2431.99	2523.02	2372.58	2539.96	2779.1
Tmem109	1219.1	982.6	820.858	876.788	1353.47	1125.55	1973.46	1283.53	1199.98	1324.35	1422.02	1195.7	711.385	691.33	668.482	611.102	461.903	930.755
Apbb1	1689.36	1332.59	1096.04	938.12	1514.23	1315.81	1243.79	1126.88	713.985	1184.2	1182.23	1017.87	771.277	814.606	716.055	756.971	693.362	689.982
Rab11fip3	1363.91	1227.58	1148.35	974.83	1423.54	1458.17	1235.41	1323.66	777.562	1219.63	1249.29	1089.1	1758.9	1309.69	1477.7	1281.24	1602.33	1765.18
Plbd2	1268.75	1023.73	1010.23	656.082	1536.22	1154.83	1601.82	1387.31	1069.3	1442.45	1427.31	1247.27	618.479	752.473	664.374	684.038	889.261	814.563
Abca2	1157.04	912.602	848.582	607.817	1371.33	944.614	1749.23	1566.47	1189.31	1793.62	443.148	520.233	1472.88	1580.89	1605.99	1414.49	1258.81	2066.35
Poglut1	1336.33	1153.23	1320.47	1352.89	1192.7	1334.43	1039.39	1160.16	1006.14	1244.84	1547.2	1477.17	1504.68	1453.67	1442.77	1716.17	1461.85	1315.27
Phtf1	1310.31	1278.05	1174.26	1447.91	1202.14	1416.09	997.716	1235.94	963.379	1113.55	1146.63	1130.39	1232.6	1108.07	1130.74	1131.28	988.023	1216.18
Reep3	773.962	724.53	969.175	1315.5	975.779	972.554	1089	1446.37	2256.8	1614.38	571.254	875.155	2099.91	1938.77	2073.73	2114	2294.89	2436.95
Timm17a	1231.11	1310.19	1115.52	1213.4	1269.11	1318.94	1151.06	1337.63	1227.02	957.337	1091.32	1088.23	1674.8	1582.27	1693.31	1588.2	1279.61	1522.43
Kxd1	1400.03	1170.89	978.743	869.079	1253.98	1176.12	1259.78	1239.78	1290.26	1488.71	839.743	795.15	490.826	545.087	565.771	622.488	692.399	552.095
Polr3e	1221.86	1194.34	1281.76	1332.77	1324.61	1361.04	1051.76	1292.35	975.983	1089.71	865.804	1033.11	1381.2	1324.47	1448.5	1308.39	1201.96	1490.16
Pggt1b	890.88	1103.35	1326.76	1393.1	1037.43	1238.64	1154.59	1242.41	1507.3	1228.3	1317.3	1479.15	2088.94	1728.82	1742.15	1758.16	1549.15	1527.3
Galk2	1234.28	1119.08	1012.84	996.954	1129.49	1261.25	1280.94	1430.39	1304.64	1351.92	700.39	704.951	811.615	803.762	853.851	832.117	1261.86	994.241
Prelid3b	1252.16	1401.71	1393.21	1361.94	1305.34	1404.91	1051.77	1288.43	943.984	707.843	1172.35	1430.02	1225.98	1131.18	1048.25	1077.44	859.85	1075.69
Lims1	870.194	948.475	1246.19	1708.81	898.646	1013.8	1159.55	1012.33	2053.29	1198.38	1304.4	1778.32	2767.3	2445.74	2440.94	2402.46	2608.97	2146.6
Rnf146	1133.77	1211.53	1255.74	1696.2	1062.95	1151.68	817.39	932.087	1719.8	1126.59	973.971	1172.69	1154.49	1001.83	985.434	918.164	838.88	968.943
Atat1	1631.11	1412.52	1342.7	1082.02	1413.25	1428.19	1082.84	1103.88	609.731	991.629	1347.41	1313.03	1202.9	991.947	1010.1	1000.52	823.179	1207.03
Ankrd13b	1547.32	1265.22	1124.3	738.026	1723.08	1420.91	1287.15	1319.75	616.654	1049.56	1436.44	1409.4	1368.99	964.503	1076.13	1096.22	979.641	1255.38
Ankfy1	1108.53	1071.84	1190.24	1319.67	1176.21	1168.13	1205.39	1230.65	1286.64	1333.82	1405.32	1511.58	2513.09	2235.68	2334.34	2328.38	1969.44	2925.23
Golga2	1318.39	1166.35	1065.19	869.249	1332.85	1222.99	1487.82	1261.99	1005.98	1355.95	1366.63	1241.46	1578.01	1595.66	1681.46	1557.04	1704.47	1653.07
Trpm7	708.842	859.226	1296.93	1984.81	787.348	929.981	703.656	994.711	2423.23	1393.63	1056.27	1544.5	5076.29	4441.93	4681.01	4794.9	5316.41	3912.3
Zfp451	1008.1	1042.97	1487.37	1955.16	960.481	1212.04	802.761	1109.26	1429.96	1073.18	1107.87	1469.33	3511.7	2921.14	3181.64	3080.92	3006.95	2888.1
Mcfd2	1077.05	1155.85	1007.09	1157.32	1064.91	1122.89	1295.82	1397.1	1603.28	1199.18	1150.35	1023.29	953.402	875.748	900.607	878.527	935.989	929.56
Amot	1043.95	1030.72	1457.53	2003.99	1156.98	1309.15	770.552	1119.05	1207.32	978.696	1505.48	1981.73	4720.55	2932.02	3088.08	2775.95	3891.12	3749.38
Epb41l5	1270.12	1080.6	1166.15	1562.53	1242.16	1354.39	915.496	1326.61	1118.64	1033.82	466.671	622.904	2286.95	2275.17	2446.75	2001.28	1459.82	2128.64
Guk1	1479.74	1196.09	987.223	1058.78	1456.52	1267.91	1293.34	1325.62	995.974	1008.61	1063.1	879.338	636.824	558.192	566.774	562.479	470.025	692.375
Fzd4	984.657	829.48	880.497	1216.14	1060.79	1052.38	1415.98	1406.89	1849.3	1373.17	987.976	1234.02	2245.38	1833.35	2054.66	2099.63	2910.5	2485.61
Pdcl3	1192.89	1445.48	1221.08	1341.82	1059.42	1407.59	1227.68	1278.61	993.985	895.242	1398.51	1302.78	1001.07	1111.45	1034.3	990.144	968.477	985.86
Rptor	1657.63	1344.81	1088.69	1046.7	1582.91	1474.11	1144.67	1196.4	638.657	888.94	1260.4	1097.46	2456.84	2324.49	2455.77	2337.23	2143.05	2382.58
Tor1b	1242.54	1189.1	1077.73	1217.16	1260.02	1222.68	1259.89	1192.49	1152.65	1247.99	1247.5	1000.68	1438.65	1354.06	1482.97	1363.65	1373.53	1387.15
Lmx1b	1722.46	1521.59	1420.41	1034.65	1582.94	1337.09	727.194	1100.45	492.657	1122.79	41.7348	107.584	509.703	342.213	415.853	395.614	379.674	477.956
Tcf19	1503.2	1224.1	1083.51	938.119	1486.74	1218.69	1357.76	1162.12	851.326	1233.82	1247.51	946.155	427.809	401.385	400.268	374.618	349.219	539.048
Bub1	1108.77	1120.85	1735.88	2475.57	996.206	1189.42	750.73	1110.24	843.316	719.656	1252.8	1655.53	3328.32	3406.37	3538.43	3088.66	3220.13	2661.71
Scaf4	1397.01	1329.96	1250.38	1082.4	1482.63	1532.67	1189.28	1297.23	543.319	942.477	1060.07	1233.55	2491.06	2320.55	2296.66	2742.78	1948.12	2357.45
Gtf2b	1239.3	1409.3	1199.76	1480.91	1200.75	1407.39	1030.17	1218.11	914.363	942.939	1409.73	1197.14	1075.63	939.852	938.335	917.205	723.818	1030.18
Cdca7l	1231.51	1227.15	1147.01	1315.08	1250.41	1218.44	1212.82	1346.81	1002.92	1090.65	914.978	1119.09	817.208	931.525	953.424	1072.7	900.361	991.651
Sp3	678.911	928.356	1632.59	2662.91	559.249	947.599	547.173	862.911	2332.64	890.251	853.638	1936.66	3716.2	3458.81	3387	3774.37	3596	3138.39
Kti12	1307.36	1216.22	1254.04	1231.72	1301.25	1326.45	1112.47	1278.63	782.65	1220.42	975.835	1034.08	752.943	618.35	702.931	584.58	415.205	838.52
Cisd2	1049.47	1114.72	1192.31	1589.17	1082.77	1124.23	961.333	1204.23	1563.3	1147.98	783.096	1084.19	1878.69	1428.02	1477.22	1389.07	1037.5	1275.75
Nop9	1501.63	1335.85	1200.61	1122.03	1511.14	1512.25	1070.94	1216.36	710.347	848.174	1160.23	1091.09	1424.94	1182.28	1261.92	1155.9	1027.1	1401.53
Ptdss1	1228.52	1088.63	1078.96	1157.36	1187.36	1222.87	1285.78	1256.99	1285.71	1228.67	1350.68	1234.91	1147.9	909.113	1009.05	909.408	800.34	1108.42
Washc1	1413.55	1294.97	1020.71	934.602	1518.35	1214.7	1342.89	1185.63	916.647	1176.33	1200.45	964.32	706.496	714.998	711.133	712.769	733.969	801.384
Bmf	1359.76	1485.71	1521.38	1214.13	993.457	1273.23	1059.2	854.707	903.981	1351.91	1275.57	1139.7	836.059	786.007	730	824.378	271.051	644.463
Dpm2	1550.07	1287.1	1054.71	989.395	1350.72	1212.04	1300.77	1202.27	904.653	1165.31	1019.1	884.252	563.486	433.93	460.966	448.657	392.872	529.465
Lin7c	627.477	922.227	1534.46	2608.74	759.864	928.649	739.583	999.606	1987.29	906.262	711.768	1384.83	4306.21	4469.49	4326.66	4821.4	4421.08	3533.77
Uchl3	1057.11	1382.16	1437.42	1749.47	1130.94	1388.04	920.207	1246.61	927.288	773.655	1150.61	1150.45	1217.14	1182.02	1173.54	1100.79	922.451	1190.68
Ralgds	1366.65	1227.59	1187.61	894.879	1365.83	1297.19	1376.33	1185.63	785.317	1325.14	1676.97	1405.97	1499.78	1631.17	1671.63	1679.7	2132.87	1770.47
Rnf14	1107.39	1035.98	994.539	1236.75	1159.72	1178.77	1206.63	1250.23	1581.96	1258.22	1220.94	1176.53	1579.22	1618.37	1523.97	1462	1609.05	1572.82
Anks3	1445.26	1364.1	1060.99	923.037	1334.23	1302.5	1279.71	1301.16	847.316	1144.05	1251.28	944.673	666.159	605.53	591.38	719.398	501.495	716.336
Snrnp48	1003.96	1324.72	1569.51	1697.76	1012.69	1329.11	937.795	1148.42	1068.64	905.473	1244.46	1521.88	2053.48	2209.1	2185.9	2039.96	2704.42	1678.23
Coa5	1246.68	1047.35	1271.83	1475.05	1125.37	1206.71	1127.34	1101.43	1424.64	971.613	1119.25	1275.28	2178.16	2207.12	2227.72	1941.6	1906.49	1862.71
Capn7	828.824	960.73	1263.98	1551.46	941.25	953.923	1013.37	1231.63	1849.98	1402.3	911.342	1156.41	1842.01	1700.2	1709.34	1564.77	1434	2012.24
D630045J12Rik	1341.37	1272.04	1202.7	1304.73	1463.09	1610.6	835.964	1103.97	779.183	1083.75	1163.97	1139.76	3358.91	2512.77	2953.51	2646.65	3151.05	3013.86
Sec23b	1345.98	1189.09	1173.49	1265.91	1349.34	1404.95	1092.65	1140.59	1009.31	1023.58	1159.47	1369.11	1892.14	1692.31	1683.12	1501.77	1275.05	1551.27
Gm44170	1597.72	1202.19	933.297	637.752	1756.42	1244.74	1489.9	1320.2	567.023	1242.55	1267.94	943.381	15.0371	21.2765	23.522	10.6573	3.39139	51.6129
Acot1	832.008	871.406	706.861	750.025	957.925	903.639	1370.82	1338.91	2019.71	2240.08	983.659	753.144	116.989	255.373	214.279	204.67	357.841	287.694
Vopp1	1183.24	1212.72	1315.25	1543.93	1154.22	1213.36	998.498	1147.44	1095.98	1123.57	1632.97	1720.85	1537.67	1873.79	901.425	1674.18	1772.49	1421.89
Lrrc8d	1332.18	1328.22	1310.72	1340.44	1354.48	1395.5	1003.24	1107.09	844.451	969.253	773.231	896.253	2305.44	2742.45	2612.33	3158.06	3604.72	3402.3
Rpap1	1572.14	1371.09	1111.74	1007	1468.89	1404.95	1082.74	1154.3	629.987	1173.96	1153.39	1080.09	1590.23	1561.15	1469.84	1372.49	1768.43	1502.15
Spint2	957.077	880.219	709.936	547.987	838.19	726.421	2236.11	1173.87	2909.39	995.229	1324.15	1764.6	1184.41	1696.3	1621.6	1653.17	975.578	928.367
Thap11	1416.31	1334.34	1108.6	1052.24	1389.89	1467.48	1282.19	1304.09	697.986	921.221	1421.71	1117.84	919.177	858.984	834.167	772.442	700.469	840.915
Pdxp	1638.15	1312.42	1237.59	969.243	1477.63	1582.56	1048.93	1307.88	537.989	861.355	918.92	896.492	859.142	796.899	783.687	618.558	734.107	827.345
Arl5b	1086.71	1104.22	1419.37	2332.23	943.993	1158.82	649.15	1061.29	1353.3	864.532	1104.84	1485.04	4210.87	3680.46	3777.91	3791.53	4136.81	2531.13
Dnajc13	1103.26	1238.08	1019.65	1291.55	1273.77	1467.41	1171.94	1301.15	1139.98	964.526	1333.24	1236.96	3684.07	3987.32	3738.67	3475.44	4035.24	3591.22
Usp36	1340.45	1348.34	1165.1	1103.03	1493.62	1410.27	999.734	1169.97	723.979	1216.48	1101.05	972.169	1772.35	1906.33	1797.92	2281.96	2038.47	1757.3
Man2a2	1216.74	1039.68	1058.15	874.512	1401.02	1155.63	1259.07	1251.68	1285.72	1427.56	1385.51	1383.68	2518.11	2664.09	2627.66	2609.25	3377.47	3040.67
Brox	1214.63	1050.71	1083.45	1373.28	1042.39	1180.95	1040.26	1045.78	1539.86	1396.69	890.898	1039.85	1387.06	1213.54	1369.99	1207.85	1199.57	1464.05
Ccdc34	966.727	1295.86	1327.82	1510.77	1008.57	1339.75	1012.13	1296.25	1133.97	1075.54	1180.71	1263	1450.88	1487.2	1479.69	1442.12	1465.92	1218.25
Ranbp10	1423.2	1307.22	1205.39	992.416	1342.47	1283.88	1253.7	1198.35	807.983	1147.2	1414.43	1190.79	1536.44	1477.33	1519.05	1313.92	1248.66	1517.72
Bloc1s1	1456.02	1252.87	928.889	922.667	1259.06	1058.06	1437.73	1256.66	1159.92	1228.98	1190.54	964.16	418.697	395.595	460.196	403.518	308.407	471.258
Thap4	1375	1231.04	966.06	879.797	1282.01	1249.28	1290.8	1334.44	1126.64	1221.91	1211.29	980.534	686.928	725.205	787.417	691.24	896.398	688.785
Wdr11	1158.42	1167.21	1109.13	1115.07	1198.19	1156.15	1245.03	1157.24	1291.96	1357.41	1351.43	1384.85	1569.45	1637.11	1546.12	1710.64	1908.52	1556.05
Snx18	1090.85	1089.35	1295.89	1645.01	983.839	1028.43	1262.38	1010.38	1497.3	1051.14	1863.65	2032.3	2225.83	2797.8	2736.24	2378.08	2730.82	2188.5
Mtor	1268.75	1279.22	1134.76	1111.57	1419.42	1379.67	1070.35	1288.43	906.647	1095.23	1004.67	954.989	3300.24	2696.28	3035.66	2820.12	2740.96	3210.34
Poglut2	1154.84	1195.97	1269.93	1353.16	1209.26	1268.58	1140.89	1290.25	1073.69	996.596	1152.57	1203.25	1732.79	1529.92	1413.13	1406.26	1613.48	1332.05
Mpst	1137.73	1083.23	764.877	720.928	1147.36	1174.79	1325.55	1264.94	1094.63	2236.15	718.596	576.236	627.046	880.676	828.429	941.514	1119.74	858.882
Pcmt1	1090.84	1163.72	1083.49	1434.82	1183.08	1085.64	1190.52	1123.95	1399.3	1193.65	1257.36	1185.87	1340.87	1311.65	1224.6	1239.88	1098.42	1294.91
Fbxl14	1303.1	1152.35	1447.09	1392.86	1163.84	1282.55	727.136	1012.25	1169.52	1294.43	886.993	1199.52	1975.12	2007.76	2089.01	2061.92	2127.69	2007.6
Stra6	1834.18	1579.35	1325.74	1028.12	1827.53	1549.98	1034.43	991.777	282.66	491.318	2805.38	2335.37	112.453	210.061	187.831	122.662	36.5462	88.6435
Erlin2	1054.99	1063.1	1143.13	1519.79	1018.19	918.006	1153.35	1064.22	1737.3	1267.66	1303.64	1483.08	1823.69	1748.55	1693.76	1801.26	1903.45	1715.37
Lsm7	1581.25	1351.46	948.359	1010.12	1591.24	932.422	1277.61	1210.6	859.919	1176.56	981.97	726.543	897.177	900.089	843.082	934.77	836.173	951.029
Fbxo22	1224.94	1172.96	1368.92	1280.37	1218.28	1271.22	1070.4	1218.88	1103.12	1006.33	1179.54	1313.92	1081.62	1087.61	954.098	863.422	700.036	993.863
Maml1	1351.5	1288.85	1044.8	1238.76	1253.17	1374.36	1165.75	1196.4	877.232	1143.21	1380.99	1322.41	2249.03	1929.04	2039.06	1909.56	1795.84	2132.23
Sugp2	1426.74	1414.42	1217.51	1003.21	1401.58	1341.08	1199.4	1282.71	630.636	1010.45	1280.16	1065.68	1901.94	1506.97	1410.54	1588.3	1489.16	1334
Stard3	1413.54	1361.45	1016.53	894.887	1163.85	1287.88	1298.29	1235.56	928.649	1325.93	875.679	754.073	699.164	767.266	681.607	688.458	862.894	1032.58
Abhd12	1180.48	1013.22	1077.22	800.376	1139.11	945.941	1796.29	1073.03	1651.32	1241.68	1317.32	1104.82	811.614	705.138	723.44	666.356	532.966	821.749
Ndrg3	1134.98	1006.23	956.356	932.065	1269.66	1197.39	1398.65	1519.48	1288.61	1210.18	1205.75	1044.84	1316.43	1179.94	1248.73	1043.65	1754.58	1198.48
Rnmt	1123.94	1083.23	1189.16	1719.39	1165.21	1110.92	896.913	1153.32	1259.97	1210.97	882.5	954.986	2048.59	1998.05	2015.28	2095.21	2343.01	1654.28
Cdo1	1499.05	1544.34	1150.97	1456.45	1216.06	1387.65	832.497	1145.48	966.645	712.569	264.068	280.995	242.018	215.979	177.168	110.507	113.699	159.319
Cbfa2t2	1096.36	1204.86	1078.25	1298.29	1211.95	1102.94	999.743	1134.96	1279.17	1503.23	1275.12	1173.55	1911.19	1981.29	1840.2	1697.28	1818.6	1922.92
Rhoq	946.465	963.099	1228.18	1850.52	866.486	997.88	988.365	1258.31	1656.16	1153.88	1215.24	1595.33	1804.8	2118.4	2028.25	2211.9	2797.86	1724.46
Gsr	1046.72	1116.47	1079.82	1330.26	1159.72	1212.03	1088.93	1325.63	1527.3	1018.86	657.133	873.933	1316.43	1329.41	1405.04	1342.66	964.411	1427.88
Pigu	1330.8	1152.34	1193.34	1206.08	1339.72	1173.45	1142.21	1151.36	1037.97	1170.81	1009.98	1090.08	927.731	891.529	972.785	953.674	883.201	893.621
Degs1	910.186	979.974	901.949	948.684	1003.08	977.874	1375.1	1202.27	1857.3	1732.21	1331.71	1129.37	1304.2	1240.65	1355.83	1336.02	1718.68	1607.56
Rtl8a	1387.05	1024.94	1024.15	871.801	1217.69	1050.89	1680.79	1201.65	1014.05	1414.93	1843.07	1238.87	0	127.263	246.558	41.712	256.276	388.572
Tmem256	1358.39	1119.1	837.072	961.747	1303.99	1114.91	1548.55	1345.21	1157.31	1137.75	1322.61	914.708	319.023	417.164	389.606	386.774	515.709	433.634
Fbxo38	1157.04	1329.09	1213.76	1360.43	1088.27	1315.81	1066.63	1165.07	1061.98	1118.06	1129.12	1116.61	2104.81	1839.26	1952.93	1883.04	2248.62	1951.35
Zgpat	1325.57	1371.78	1224.64	992.031	1370.16	1463.59	1239.45	1297.75	721.225	860.1	1310.75	1127.69	1427.39	1138.54	1213.35	964.519	1018.58	1423.14
Kras	920.879	983.718	1514.32	1819.15	940.91	1054.25	860.781	996.724	1828.94	945.121	1058.59	1728.85	3260.35	2961.23	3274.13	2872.93	2232.44	2317.14
Acta2	45.8876	85.4365	91.2327	103.628	62.306	72.329	4384.48	716.546	3021.22	3279.23	371.098	597.796	2.44466	1.97241	4.10114	4.42027	2.03038	14.3746
Kpna3	889.501	977.351	1559.05	2532.32	817.575	1218.69	697.462	1005.48	1343.97	816.501	1067.65	1645.19	3918.72	3688.4	3748.41	3267.68	3083.07	3233.1
Rp9	1099.15	1309.01	997.749	936.241	1188.58	1212.16	1106.35	1321.83	1104.08	1582.56	1263.43	961.384	741.943	1051.64	870.315	810.225	1119.78	871.415
Anapc16	1263.27	1256.51	1096.58	1119.66	1283.42	1144.18	1331.74	1352.06	982.021	1026.85	1298.35	1098.95	869.062	813.617	733.279	817.75	660.877	952.319
Zfp148	813.653	942.35	1306.34	1963.74	876.66	973.885	887.005	1103.39	1832.64	1155.07	1061.58	1480.61	3578.91	3170.65	3234.16	3798.09	3237.38	3297.78
Baz2a	1341.04	1149	1046.29	976.737	1408.74	1254.37	1320.75	1345.31	879.201	1132.4	807.528	1053.65	5051.87	6060.61	6092.6	5902.1	6790.05	4874.67
Slu7	954.315	1253.85	1152.01	1351.35	963.227	1208.05	875.852	1278.64	1434.63	1380.24	1111.66	1083.2	1244.31	1041.43	1151.59	1247.62	1051.72	1177.52
Mrps18b	1435.52	1356.95	1181.55	941.423	1401.19	1425.48	1153.37	1159.64	846.218	950.093	871.16	891.028	760.562	666.125	772.019	708.848	802.353	836.912
Gcdh	1261.85	1322.98	1126.4	1145.26	1271.03	1263.92	1102.56	1201.29	1115.32	1032.23	1053.99	918.151	1049.96	890.543	1002.32	917.2	964.411	928.363
Sfrp1	539.217	619.485	774.816	651.053	680.168	449.69	1744.27	714.704	3853.92	1814.88	3948.11	3061.96	2269.83	964.508	1005.59	822.17	714.681	633.681
Cops9	1345.97	1266.11	1076.69	1323.69	1126.74	1061.69	1189.29	1166.05	1344.63	938.532	1021.36	918.643	697.941	605.527	620.091	565.791	511.646	710.348
Nus1	728.15	894.229	1410.99	2041.64	801.086	1031.09	822.584	1041.71	1975.3	1092.08	1245.21	1652.56	2261.27	2365.9	2486.91	2367.06	2618.13	1869.9
Sharpin	1314.25	1183.85	1074.07	881.308	1264.15	1080.32	1283.43	1047.58	1153.31	1552.69	868.083	807.123	576.93	601.584	634.852	619.942	485.252	631.286
Trim33	810.891	985.224	1473.23	2241.71	818.95	1055.04	687.551	993.726	1653.97	1110.98	1120.77	1662.88	4152.22	3767.31	4019.92	3769.4	2814.05	3437.91
Kmt5b	1013.62	1100.73	1139.18	1417.44	1188.58	1067.02	1082.74	1184.92	1249.3	1379.88	1220.17	1253.37	1950.81	1690.35	1865.6	2112.89	1636.46	2010.04
Cacng7	1420.44	1095.47	1300.08	864.718	1393.31	1093.62	1150.88	1221.85	811.985	1469.22	1361.31	1471.3	614.822	468.446	604.505	402.244	383.735	379.73
Metap1	1271.5	1222.34	1262.41	1555.99	1174.83	1326.45	1012.12	1104.36	1091.31	798.389	1129.12	1261.54	1778.47	1606.52	1680.63	1489.63	1441.54	1599.18
Slc16a3	1625.91	1563.57	1017.05	1271.95	1341.82	1317.02	1014.6	1426.04	659.984	573.244	1145.8	934.504	123.951	2129.91	1941.18	2535.6	4205.46	765.945
Tspyl2	1170.83	1273.98	1339.32	1012.53	1064.9	1293.18	988.585	1202.27	1020.65	1442.46	1271.77	1254.14	993.735	1101.59	1040.04	1139.32	1033.44	892.426
Ints10	1403.89	1320.34	1226.31	1369.47	1262.77	1416.92	1038.14	1210.11	758.648	801.54	1142.02	1094.5	1677.01	1474.37	1667.51	1445.44	1394.85	1366.78
Rnf130	841.232	931.85	890.962	1058.78	959.104	1016.46	1356.53	1156.25	2046.62	1547.97	1479.69	1258.6	1197.86	1358.99	1310.72	1215.57	1231.41	1100.86
Uso1	1056.37	1131.34	1025.43	1367.97	1148.72	1233.31	1071.59	1288.42	1274.63	1189.71	1293.78	1201.59	3038.64	2623.32	2719.03	2390.28	2201.9	2739.57
Gba2	1478.68	1342.15	1143.43	896.452	1544.37	1378.17	1085.76	1184.03	643.358	1082.59	1428.96	1164.98	982.376	897.994	873.39	807.171	656.115	951.608
Tef	1026.03	977.345	920.264	939.13	1102.01	943.241	1029.47	1050.51	1583.98	2192.85	1070.68	825.781	872.729	1157.8	954.738	1331.6	2001.92	934.354
Mast3	1432.84	1167.21	1136.85	747.878	1372.69	1178.78	1170.7	1072.04	935.315	1545.6	915.121	820.873	1070.74	1137.09	1114.68	1147.07	1700.4	1282.94
Ndufb3	1264.61	1244.03	1084.73	1105.08	1206.44	1168.77	1176.89	1246.32	1253.31	1009.31	937.93	921.777	519.482	530.578	482.291	529.327	603.012	592.953
Polr3h	1188.71	1036.75	1078.36	1011.48	1335.88	1018.82	1360.53	1020.53	1418.15	1289.58	883.98	908.982	580.141	607.367	595.701	663.723	570.086	619.735
Ndufs6	1275.64	1116.47	990.353	932.285	1253.68	1077.45	1437.1	1269.47	1440.65	965.235	1123.98	1057.9	719.924	618.349	668.472	544.796	476.112	608.521
Rbm18	1102.31	1053.07	1201.85	1565.71	954.242	1081.65	1054.52	1088.29	1431.32	1223.69	1276.16	1300.98	1514.41	1448.33	1445.67	1381.09	1428.68	1343.53
Fam216a	1374.31	1370.88	1027.46	1087.52	1261.97	1403.66	975.252	1238.66	956.614	1059.08	935.391	836.364	880.589	1025.23	894.187	903.035	1192.28	826.834
Zfp24	890.878	1070.1	1464.36	1960.2	816.202	1128.22	577.296	944.778	1683.97	1214.12	850.631	1334.23	3421.25	2670.62	2903.59	2865.46	2401.91	2849.75
Ugp2	813.652	922.229	1188.64	1685.7	862.919	988.52	966.289	1067.16	1997.3	1256.64	1507.76	1614.23	1313.99	1435.91	1315.64	1242.09	1548.14	1400.33
Fam171a1	1092.22	1056.1	1227.89	1334.28	994.827	1063.02	1268.56	1049.54	1265.31	1393.64	1532.04	1560.22	1628.11	1394.49	1505.94	1248.73	1181.66	1298.51
Dgcr6	1406.65	1182.98	909.274	785.291	1343.85	1208.04	1373.87	1329.55	942.648	1259.78	1155.67	845.93	603.821	514.798	522.481	647.568	483.223	628.89
Mettl16	1282.54	1350.97	1415.33	1463.5	1317.74	1482.12	1023.28	1211.08	576.742	611.785	1337.03	1466.87	1750.34	1463.52	1651.11	1228.83	1191.81	1574.02
Ngdn	1383.21	1318.59	1093.95	1053.24	1356.21	1294.52	1253.69	1315.84	699.985	961.38	1051.71	956.465	765.166	719.927	688.167	706.137	611.134	740.292
Erp44	886.745	962.472	1181.84	1535.39	956.355	1051.05	1111.23	1177.79	1666.63	1194.44	1186.03	1396.61	1625.67	1501	1580.57	1491.84	1473.01	1488.97
E2f3	1067.4	1295.85	1371.76	1748.54	1180.33	1438.21	795.33	986.872	949.313	887.364	943.205	1152.96	3488.41	3000.06	3309.64	3381.56	2117.67	3694.21
Atp6v1a	788.803	797.975	982.524	1465.96	809.295	882.083	1082.74	951.617	2974.65	984.969	940.17	1043.4	2736.77	2904.36	2874.07	3473.15	4341.83	2418.52
Esr1	1460.43	1318.58	856.942	1033.14	1394.69	1403.62	932.844	1440.18	797.981	1081.05	15.1763	18.1762	6.11155	3.94482	1.64045	8.84053	447.69	426.447
Dhx40	952.938	1182.1	1333.04	1705.81	967.349	1036.41	839.928	952.612	1469.3	1277.11	1250.53	1784.71	1516.89	1555.24	1568.27	1531.62	1124.81	1396.73
Coq7	1223.24	1137.47	1109.64	954.703	1196.82	1210.71	1116.19	1280.59	1206.64	1280.26	864.292	944.177	570.819	520.713	593.842	526.013	563.421	688.784
Cops7b	1592.83	1341.34	1119.6	1166.86	1457.89	1358.39	1080.26	1110.24	655.325	833.033	1227.01	1088.62	1096.41	883.639	908.803	907.263	634.481	830.134
Zfp592	1318.39	1222.34	1158.3	1042.69	1273.77	1310.49	1113.71	1174.85	869.982	1229.08	1261.15	1230.58	1734.46	1556.23	1722.47	1506.21	1102.48	1715.37
Pex14	1522.37	1273.59	1085.68	881.656	1381.66	1212.9	1306.95	1225.85	742.3	1075.48	1104.69	1000.99	826.328	867.254	916.167	847.608	914.443	820.232
Rnf8	1398.8	1537.61	1121.81	1190.91	1334.44	1550.81	955.554	1057.36	600.049	955.287	1364.62	1055.73	1010.06	924.268	949.071	835.571	763.136	914.595
Tatdn2	1231.51	1352.61	979.863	1186.41	1239.38	1145.48	1054.25	1212.8	1098.64	1201.5	1115.45	847.868	1080.52	885.607	979.347	849.798	699.454	1147.57
Pus7	1188.55	1110.2	1087.09	1206.5	1200.94	1275.84	999.621	1307.87	1057.28	1268.41	879.441	947.099	1795.4	1639.82	1723.08	1698.41	1918.68	1621.85
Psmd9	1221.86	1210.1	1033.26	986.882	1375.45	1307.83	1164.5	1237.51	884.651	1277.11	1155.67	1077.8	794.501	779.101	806.277	742.605	661.892	818.155
Rad51	1353.17	1258.75	1336.17	1638.62	1285.46	1229.89	924.336	1101.2	823.071	739.6	1102.6	1364.69	1260.58	1195.94	1242.37	1241.28	934.786	967.308
Nit1	1371.36	1136.08	1180.29	1132.78	1199.59	1199.91	1183.45	1141.3	1097.48	1048.02	1126.38	1039.56	626.021	665.633	720.365	746.921	746.033	658.653
Ppt1	946.662	903.797	917.553	1025.97	911.28	936.013	1162.99	1157.14	1996.84	1731.99	1008.01	1012.1	960.709	902.167	915.984	1023.03	911.725	1104.76
Oaf	1319.77	1112.1	935.953	837.57	1327.36	1234.65	1451.91	1155.28	1027.31	1286.56	2847.85	1810.27	345.914	278.11	192.752	237.59	236.535	305.461
Qtrt1	1391.48	1364.96	1167.72	938.118	1358.96	1359.71	1029.47	1220.87	671.32	1184.21	842.283	712.313	581.82	724.86	633.211	555.849	543.118	687.586
Zdhhc8	1370.8	977.35	1050.53	725.962	1570.57	1291.86	1454.39	1343.25	696.653	1193.65	1353.72	1364.69	1071.97	954.645	1042.51	1047.61	703.514	1055.34
Cdca2	1489.39	1489.21	1408.38	1565.03	1205.07	1438.22	905.591	931.066	479.988	760.593	1234.58	1223.2	1992.38	2156.82	2010.36	1753.75	2153.18	1899.83
Slc4a2	1262.51	1188.72	1023.14	873.187	1279.06	1167.54	1382.87	1256.45	1108.03	1125.85	1406.81	1215.94	1269.42	1286.96	1270.15	1304.12	1280.28	1518.94
Cblb	1103.26	1229.35	1412.03	1813.92	1265.52	1359.71	785.42	1165.06	861.981	668.475	1119.25	1323.43	3783.09	2688.39	3627.91	4399.18	3260.72	4853.79
Gm9774	1480.73	1423.13	1159.65	993.085	1343.05	1301.02	1218.63	1168.03	794.583	775.705	1151	924.628	124.875	117.613	110.551	87.7677	67.1032	148.031
Ppp1r16a	1526.63	1231.09	1055.76	856.174	1353.47	1213.36	1249.98	1208.15	729.317	1229.86	965.97	840.528	767.61	695.274	693.908	573.531	436.523	882.843
Rgl2	1503.19	1217.97	1126.91	838.075	1369.95	1133.54	1689.77	916.389	863.984	993.658	1431.12	1293.94	800.613	654.84	638.952	596.736	706.56	609.724
Ppp4r3b	741.94	972.978	1359.2	2055.23	780.475	991.183	702.057	979.049	1965.95	1102.31	973.565	1402.02	2570.5	2488.21	2424.61	2414.58	2361.29	2049.58
Pip5k1a	1253.2	1245.97	1195.97	1194.51	1229.8	1251.95	1066.63	1149.39	913.31	1149.56	1080.56	1153.5	1629.35	1583.85	1630.6	1620.03	1545.09	1788.45
Eed	991.673	1070.09	1483.55	1973.06	963.547	1251.53	774.24	929.466	1141.01	1071.52	981.657	1120.14	1716.28	1574.61	1678.32	1575.14	1721.01	1602.28
Marf1	1083.95	1055.22	1277.11	1650.51	1026.43	1196.18	934.079	964.36	1165.42	1292.86	1167.06	1165.74	3713.37	3417.19	3593.39	3938.46	4500.28	3245.06
Tspan18	725.391	641.359	1123.77	535.925	894.524	714.448	2317.85	1283.53	1374.64	2032.2	1075.24	1586.24	858.062	1491.14	1651.1	1492.95	1321.75	668.42
Fubp3	1030.17	1110.35	1282.3	1534.88	1086.9	1120.23	936.558	1121.99	1283.3	1130.66	941.69	1274.3	2965.33	2842.24	2914.24	2907.43	2774.45	2725.18
Dlgap5	1392.87	1387.71	1314.74	1353.88	1163.84	1287.87	1082.74	1190.52	542.656	918.068	1160.99	1295.92	1883.58	1868.86	1865.2	1778.06	1892.29	1723.75
Coa3	1351.49	1217.09	1107.03	1226.69	1261.4	1333.1	1507.66	1139.61	841.983	646.43	1353.73	1168.19	543.928	528.605	575.796	500.595	527.889	636.077
Elk3	875.354	995.473	1289.94	1038.9	944.975	941.692	1899.95	906.894	1400.92	1336.88	2307.75	2535.33	1793.35	2673.45	2900.27	2909.87	2358.99	2817.65
Tmem63b	1464.25	1236.72	1151.05	891.244	1487.84	1235.01	1224.18	1204.03	767.41	969.236	1369.6	1198.46	1763.07	1911.21	1934.08	1871.08	2527.23	1755.25
Pias3	1443.88	1147.97	1063.09	849.637	1321.87	1089.63	1300.77	1205.22	955.983	1252.71	1338.55	1250.72	664.937	556.22	597.122	569.11	503.525	854.095
Prpf39	516.518	803.737	1755.38	2513.47	609.446	773.737	480.016	811.364	2266.47	1095.27	1012.56	1650.73	3309.56	3471.81	3542.46	3558.06	3762.24	2538.8
Capn15	1445.4	1108.05	1257.15	913.378	1565.85	1321.14	1340.51	1032.72	629.412	1011.37	1165.45	1124.32	1410.77	1090.78	1153.63	970.956	1131.86	1199.95
Slc39a10	921.22	912.604	1541.26	2298.54	893.153	1116.24	744.538	896.806	1480.64	819.65	993.287	1829.41	3756.14	3246.55	3357.2	3293.12	3837.38	2890.49
Mxra8	1190.14	1011.47	875.785	859.688	1099.26	968.562	1474.21	1157.23	1200.64	1786.54	1499.42	1041.45	702.829	534.522	611.875	572.411	501.495	609.697
Frmd4a	946.427	1163.07	1403	1402.07	1078.25	1144.7	909.07	1098.53	1336.18	1140.8	2574.6	2677.23	3012.74	2229.53	2115.2	2100.71	2398.57	1782.27
Mrpl40	1303.61	1318.59	1075.64	1164.85	1297.13	1271.91	1081.5	1188.56	911.314	1007.04	1083.59	985.428	613.6	667.662	691.446	829.905	652.758	654.047
Tmem176a	890.878	780.481	772.2	758.137	904.144	848.823	1869.4	1168	2139.31	1487.33	1230.79	1068.47	1452.11	1630.19	1664.23	1481.89	1121.77	1754.9
Epb41l2	659.197	752.479	1011.83	941.131	796.966	697.15	2190.26	1067.16	2047.27	1455.06	2499.5	2721.54	1535.23	1781.08	1556.79	1678.61	2236.41	1336.84
Nuak1	1031.55	1201.35	1069.36	1296.58	1063.54	1158.82	804.002	1019.19	1237.97	1728.27	443.148	429.352	4632.57	4660.79	5207.61	4994.9	3772.37	5013.14
Bend3	1224.62	1315.09	1229.45	1432.32	1378.2	1603.17	860.986	1129.82	584.654	851.924	912.851	975.621	2791.76	2152.9	2697.71	2584.75	1817.16	2674.87
Ankrd54	1545.94	1464.72	1105.46	925.554	1408.42	1374.35	1036.9	1121.99	634.654	991.289	967.491	802.206	673.493	601.584	611.066	514.961	474.086	678.003
Trappc3	1176.35	1173.35	1029.6	1109.05	1169.34	1166.8	1242.55	1298.22	1211.98	1030.67	1243.69	1179	829.947	777.128	844.829	783.494	655.801	821.75
Eif3j1	975.845	1194.89	1226.65	1497.95	1030.89	1260.45	849.985	1193.46	1183.08	1190.4	1210.63	1275.69	1722.03	1714.87	1829.83	1826.85	1675.94	1374
S100a10	740.562	600.236	681.173	611.84	849.179	570.76	3515.8	1086.74	1739.97	1205.46	3372.14	2110.86	14.6677	27.6137	38.5505	55.2533	353.28	238.379
Dmac2	1452.17	1222.34	1137.91	883.316	1257.28	1243.97	1202.91	1123.94	948.64	1126.72	917.401	852.308	314.133	337.282	338.753	362.461	355.31	358.167
Dpy19l1	986.036	964.224	1042.16	1450.43	993.457	1149.5	1009.65	1096.54	1544.64	1361.37	1103.33	1216.83	1846.92	1784.04	1671.63	1590.19	1632.39	1921.4
Tmod3	936.39	1002.73	1243.58	1657.54	975.482	1165.47	1059.19	1116.11	1525.97	908.541	1194.37	1739.02	4957.71	5507.95	5037.79	4610.37	5494.1	4304.01
Me2	1106.02	1088.47	1068.84	1175.92	1272.39	1243.96	1153.35	1359.9	1034.65	1084.99	907.542	1004.6	2486.18	2536.52	3385.88	4161.7	7504.21	6231.36
Mrps34	1403.92	1410.61	1122.57	831.624	1356.81	1489.51	1056.41	1249.13	760.79	906.79	924.594	784.228	586.1	664.675	604.38	592.64	599.171	760.524
Zfp777	1323.92	1212.74	1029.6	789.809	1280.64	1299.84	1096.36	1028	911.311	1614.89	1124.57	1031.62	994.963	879.693	1037.58	970.25	860.864	1037.37
Tars2	1446.64	1287.09	1220.56	1008.5	1440.03	1269.24	1184.34	1212.06	667.985	850.359	1123.06	1067	865.396	817.563	810.38	819.96	957.307	821.749
Gfm1	1108.77	1111.26	1081.96	1066.4	1383.71	1273.23	1057.98	1238.5	1132	1130.66	1117.77	1067.05	1498.55	1212.04	1361.57	1236.57	1052.73	1297.31
Vbp1	598.517	925.729	1612.94	2542.88	596.349	771.657	520.309	927.158	2066.63	1022	660.169	1311.14	2020.48	2157.81	1990.68	1941.6	2017.14	1424.29
Sbf2	1186	1055.22	944.322	917.504	1301.25	1229.32	1121.14	1225.76	1153.98	1449.56	1167.81	1236.96	2537.52	3257.41	2930.65	3162.7	4252.5	2392.18
Ppp1r18	1457.68	1333.76	1323.05	886.842	1383.51	1363.22	1306.34	971.144	768.656	780.939	1232.31	1175.52	1247.98	1184.43	1356.66	1168.05	964.413	1345.23
5031439G07Rik	1259.09	1216.23	1032.73	900.409	1393.32	1258.6	1342.9	1254.16	801.979	1115.71	1592.74	1471.29	3729.3	3122.36	3789.4	3238.94	3302.38	4022.5
Dhdds	1288.06	1229.35	1058.9	1031.12	1402.94	1321.12	1305.73	1289.4	678.651	966.891	1194.38	1046.85	1013.3	990.151	1026.1	948.147	959.337	1080.49
Rasl11b	1515.6	1856.69	1265.53	1818.91	680.169	1677.68	481.906	631.487	979.98	660.603	883.266	765.858	202.904	197.241	224.741	193.387	234.505	201.244
Phactr4	1307.35	1131.34	1319.98	1378.56	1321.85	1238.63	948.95	1134.71	880.641	902.313	1063.85	1388.78	2471.52	2430.99	2588.64	2588.07	2307.5	2462.83
Thoc6	1608.28	1270.18	1118.75	1068.37	1469.85	1419.45	1109.73	1212.35	498.306	788.048	813.55	742.084	659.424	775.912	805.674	764.432	743.629	720.378
Kifap3	1081.18	1215.35	1315.8	1692.22	1022.31	1265.24	879.577	1121	1072.65	896.028	1674.74	1686.97	1645.23	1584.85	1405.84	1321.67	1213.14	1188.3
Zdhhc6	1056.06	1197.31	1153.54	1228.94	1150.53	1263.88	1042.86	1186.12	1105.16	1173.77	1039.89	1128.69	1364.6	1333.05	1355.38	1391.3	1416.29	1347.27
Sorcs2	1541.8	1209.22	925.49	753.11	1552.71	1435.55	1184.32	1197.37	606.654	1151.13	1409.12	1102.36	372.805	580.874	495.414	433.186	220.292	482.748
Exo1	1465.95	1488.34	1307.41	1533.73	1332.85	1547.31	681.358	1080.87	491.99	622.808	1230.04	1167.7	1661.12	1560.17	1738.87	1515.05	1373.53	1947.75
Desi1	1378.89	1196.89	1080.8	1081.76	1433.09	1392.92	1185.39	1360.7	694.547	746.37	1041.79	968.138	1211.07	1348.99	1275.03	1193.67	1074.69	1189.94
Mrps35	1265.99	1312.46	1060.47	1072.35	1220.18	1146.84	1081.5	1232.62	999.979	1157.44	981.907	878.845	873.95	786.005	809.559	732.66	879.142	849.299
Mkrn2	1244.24	1138.6	1075.74	1099.25	1205.5	1110.59	1151.9	1255.91	1170.94	1094.64	1315.72	1238.08	1124.09	1308.14	1223.19	1305.46	1277.31	1059.62
Letm1	1224.62	1209.21	1126.39	898.901	1393.32	1350.4	1220.25	1243.39	1069.98	807.051	1484.99	1361.74	1139.19	832.358	992.472	760.286	397.947	1050.55
Smc5	860.541	1051.73	1381.17	2129.09	871.165	1097.62	692.506	958.483	1546.63	952.717	1085.11	1474.75	3451.78	3528.6	3284.99	3350.54	4398.78	2396.95
Sipa1l2	1333.56	1330.84	1193.89	1296.08	1093.76	1412.92	812.671	960.44	837.983	1267.65	537.996	521.219	5018.75	2839.35	3902.67	3431.19	3688.18	4965.2
Oard1	1257.71	1377.2	1113.31	1168.86	1053.92	1267.9	1044.33	1107.29	1038.66	1100.74	958.381	893.583	853.173	986.198	955.552	938.2	974.566	1096.06
Mrgbp	1267.37	1329.09	1295.36	1248.82	1262.78	1273.23	1019.55	1062.27	931.985	839.337	1329.44	1319.97	1067.08	878.708	1004.77	993.453	661.892	1017.01
Rnpep	1058.58	1192.54	1062.97	823.865	1275.8	1207.85	1933.25	1306.08	920.485	744.177	1378.92	1284.92	927.315	883.567	965.209	856.139	1107	1083.19
Nmd3	885.363	1284.46	1359.72	1719.39	920.633	1373.02	807.719	1092.62	1162.64	918.86	1091.94	1221.24	2069.37	2251.5	2309.75	2277.55	2272.98	2098.7
Zfp414	1421.69	1183.12	1012.91	699.741	1409.38	1082.98	1176.07	1166.64	957.446	1412.27	964.851	934.01	509.637	525.839	488.752	483.884	510.346	556.298
Tab1	1443.89	1327.34	1144.7	865.222	1397.44	1205.38	1133.53	1117.09	699.986	1184.2	1247.49	1094.5	922.844	922.101	776.751	985.719	1041.57	834.926
Pik3ca	864.675	939.727	1119.58	1475.55	919.255	1068.34	989.823	1091.64	1617.3	1430.66	1129.1	1336.69	2447.06	2097.63	2212.94	2134.95	2264.81	2237.62
Tmx1	855.024	936.227	1353.97	2075.32	781.848	989.849	802.763	952.613	1917.29	848.784	787.65	1232.54	2546.08	2536.5	2378.65	2220.09	2418.15	1620.74
Marchf8	1017.76	859.227	988.258	1087.44	1117.13	989.855	1169.46	1212.08	1415.96	1655.85	709.492	832.168	1673.33	1394.49	1688.82	1510.63	1169.47	1533.3
Lrp3	1278.4	1241.6	1102.25	907.458	1540.01	1367.1	967.476	1111.22	730.835	1259.78	1904.12	1572.65	702.825	526.633	752.151	554.743	670.013	797.792
Pkd2	843.991	904.728	1089.24	1327.75	882.157	935.301	1002.21	1109.26	2029.29	1378.68	1398.49	1549.4	2830.88	2522.71	2487.74	2327.28	2692.23	2304.73
Mark4	1461.8	1354.46	1342.95	799.871	1293.01	1366.37	1320.6	1028.98	580.658	952.715	1647.37	1555.32	1307.87	1566.11	1546.12	1318.35	1208.05	1316.48
Vps26a	999.828	1063.1	1328.34	1575.61	968.726	1094.95	934.073	1117.09	1426.64	988.927	958.384	1266.96	2681.78	2376.72	2543.52	2503	2351.08	2132.24
Trib1	1341.84	1424.47	1633.34	1591.18	1139.11	1455.51	607.028	771.488	763.984	767.685	1087.38	1502.73	1908.02	1583.84	1856.98	1576.93	1218.21	2225.67
Klf6	634.373	964.227	1646.94	2535.84	365.504	606.682	893.197	600.155	2748.61	496.042	2910.82	4580.39	898.399	729.79	865.336	863.056	1228.36	1178.72
Plpbp	1222.1	1147.84	1123.7	1257.75	1204.19	1108.26	1044.91	1051.49	1243.56	1087.35	1228.79	1259.57	1292.39	1302.75	1269.72	1289.59	1688.91	1122.92
Hells	841.234	1084.1	1582.59	2378.98	873.913	1290.53	559.952	973.874	1073.31	832.249	1082.07	1610.32	3685.26	3261.36	3430.16	2971.53	2807.97	3065.38
Plekhj1	1559.93	1242.54	1195.25	1212.82	1474.8	1176.55	1068.67	1074.2	700.072	781.56	1112.5	1101.39	754.011	723.367	724.349	672.047	588.515	874.063
Ttc9c	1082.57	1140.1	1458.08	1891.82	1025.06	1200.06	768.076	1026.04	1109.98	775.558	924.237	1379.43	2547.29	2349.15	2281.86	2432.26	2206.99	2441.29
Pdrg1	1283.92	1222.35	838.113	1184.97	1086.89	1165.46	1241.32	1235.56	1089.3	1114.91	1206.51	803.191	635.601	486.198	515.918	465.233	777.621	571.391
Thra	743.094	714.903	674.483	438.781	1023.22	776.14	1907.53	1320.29	1544.77	2319.58	2370.9	1807.4	236.572	471.61	431.693	485.983	644.865	395.595
Arf2	1184.61	1112.97	987.768	1117.09	1147.34	1136.2	1092.64	1117.09	1283.29	1282.64	1305.19	1155.9	862.955	662.729	682.421	559.166	288.308	608.522
Ciao1	1358.39	1246.85	1009.2	1110.56	1203.69	1290.53	1081.5	1187.58	914.648	1058.22	1038.81	954.006	726.054	809.675	758.704	760.286	710.619	840.916
Myl9	357.18	481.334	434.231	327.286	515.279	484.282	3634.98	1021.15	2011.31	2193.63	2418.36	1622.73	8.55617	13.8069	9.02245	13.2608	10.1517	8.38519
Cdc40	1172.21	1067.47	1002.92	1276.97	1114.38	1190.75	1070.35	1388.29	1074.64	1102.32	784.615	944.183	1510.78	1616.39	1645.38	1695.17	1783.65	1586
Pdlim4	1383.21	1140.09	850.154	750.091	1233.92	1172.12	1069.11	1021.15	1142.64	1696.77	1123.81	730.49	336.136	445.763	346.954	401.139	379.674	219.213
Golga4	1027.41	1096.35	1134.23	1386.55	1055.29	1293.19	1057.96	1198.35	1307.97	898.386	1014.54	1169.67	4147.31	4471.51	4038.78	3846.77	6095.28	3867.99
Stk40	1403.89	1329.07	1162.99	1122.12	1390.56	1354.4	1033.18	1233.61	663.07	760.595	1645.88	1436.43	1469.22	2029.64	1722.5	2067.54	2656.66	1317.68
Decr1	1143.25	1164.6	1038.49	1074.87	976.968	1082.98	1162.02	1272.76	1313.97	1221.21	1117.73	1021.8	295.799	414.206	366.64	429.871	495.404	349.782
Crip2	1068.78	767.356	976.764	543.466	1033.31	835.519	2408.28	1173.88	1267.96	1370.02	1004.67	1272.84	342.247	306.709	411.752	337.046	544.132	816.956
Gmeb1	1437	1287.06	1239.36	1194.5	1334.23	1230.66	958.858	1061.29	808.646	892.871	1306.69	1258.14	1565.79	1224.86	1309.08	1397.91	1299.42	1363.2
B3gat3	1521.11	1264.34	1156.72	890.853	1335.6	1255.93	1204.15	1040.72	803.314	971.614	1252.79	1073.87	821.392	763.321	790.698	745.919	635.498	769.041
Ube2f	1290.04	1215.15	1191.94	1221.24	1306.41	1450.2	1152.77	1173.06	770.924	664.352	1183.38	1167.84	925.842	756.957	832.289	670.223	560.249	912.523
Twf2	1552.84	1350.09	1146.78	888.852	1523.85	1390.31	1212.82	1171.92	521.324	672.411	1071.45	812.529	811.616	885.61	927.672	877.424	725.849	917.579
Tbc1d1	1239.79	1331.71	1145.76	1309.12	1172.08	1283.87	1123.61	1052.48	855.983	915.717	1529.03	1595.56	2825.96	2382.7	2863.33	2922.95	4055.57	2955.15
Ap1ar	1220.41	1208.34	1157.25	1389.08	1196.82	1290.53	1062.9	1127.8	874.636	902.323	1052.44	1118.06	2086.23	1773.99	1902.1	1726.06	1552.14	1793.22
Gm2a	770.901	657.109	606.878	489.169	915.135	634.621	1519.44	1421.58	2187.29	2222.6	533.447	496.653	232.239	567.067	462.606	517.171	852.744	327.023
Rab5b	1019.86	982.601	1129.91	1106.56	998.953	1086.97	1171.93	1111.02	1482.95	1329.84	1440.04	1509.53	1561.75	1645.93	1553.85	1492.83	1792.75	1422.66
Maskbp3	1301.37	1209.95	1092.74	965.608	1489.85	1363.21	1080.18	1301.9	684.79	930.081	1115.82	1042.66	663.552	717.57	790.418	803.336	592.57	663.657
Klf2	1245.3	1301.09	1217.94	1189.99	943.99	791.613	1577.03	572.742	1846.63	729.891	2712.76	2348.17	7.33386	1.97241	2.46067	4.42027	2.03034	4.79154
Ankrd46	1077.04	956.351	1186.03	1359.58	1052.54	1114.91	1127.34	928.142	1385.33	1226.74	1271.03	1343.57	1054.86	1178.51	1116.32	1132.7	1201.97	1052.93
Mrps33	1065.81	1100.69	926.487	1386.74	1036.85	1076.19	999.686	1309.89	1397.79	1113.34	1129.12	856.173	553.107	559.001	560.018	510.14	630.514	546.771
Itfg1	843.491	932.398	1180.07	1563.84	819.778	1025.36	1165.82	1093.42	1715.19	1066.65	1449.66	1722.95	1668.04	1683.35	1666.53	1626.66	1456.86	1540.12
Acadl	805.378	801.48	764.876	844.609	820.324	952.597	1422.18	1199.33	2609.28	1175.54	1067.65	950.567	602.599	793.897	718.515	831.012	745.136	1165.54
Lpcat3	1067.06	923.003	945.695	795.659	1090.42	939.045	1531	1270.82	1427.25	1405.15	827.063	823.087	1172.52	1380.91	1300.08	1314.29	1365.78	1488.67
Pdzd11	1279.91	1280.65	1180.95	1251.83	1183.85	1264.4	1017.04	1260.38	830.208	844.762	1245.89	1192.82	626.64	518.699	590.659	569.382	388.084	617.82
Brip1os	1094.52	1131.69	1069.88	1355.62	1009.2	1177.8	1180.96	1191.92	1192.03	990.256	1565.16	1483.06	1777.01	1609.06	1625.81	1564.03	1578.79	1593.94
Usp6nl	1172.2	1167.2	1203.29	1405.67	1000.33	1173.45	817.631	1010.38	1126.53	1313.33	849.11	1062.07	1862.39	1841.1	1721.65	1854.21	1901.42	1670.9
Igsf8	1265.99	1049.97	960.544	697.381	1343.84	1101.6	1456.86	1344.5	750.653	1414.98	1133.66	974.155	624.64	706.235	677.506	802.278	784.865	823.091
Stau2	1064.65	1022.85	1186.02	1636.91	953.608	1198.73	856.034	1168	1263.98	1035.39	872.639	1006.07	1548.66	1541.44	1469.04	1551.5	1403.98	1521.31
Sun2	1231.51	990.481	1023.31	937.116	1093.76	803.587	1422.19	982.966	1291.97	1604.66	1486.52	1278.21	469.302	560.164	561.836	600.033	449.613	507.826
Tprgl	1126.7	971.224	990.363	913.986	1151.48	977.876	1272.28	1017.23	1625.3	1334.59	1591.24	1444.26	545.149	416.178	429.796	363.567	197.958	594.151
Lrrc40	1001.46	1120.83	1341.04	1762.84	1061.19	1212.17	866.346	1067.98	1071.27	873.916	963.415	1189.86	1766.42	1883.2	1860.9	1954.83	1665.42	1519.25
Nif3l1	1153.77	1181.83	1128.97	1104.3	1248.06	1401.07	1026.05	1204.56	818.67	1111.63	1220.54	1160.04	1410.52	1236.98	1315.05	1329.26	1244.25	1333.78
Alad	1439.75	1181.22	991.946	780.263	1496.38	1279.9	1278.46	1197.36	697.981	1033.03	1107.11	864.596	994.957	763.32	769.371	735.977	1000.96	1105.64
Zfp68	748.973	1209.24	1463.59	1832.98	721.431	1045.88	770.08	811.258	1662.42	1109.78	1659.81	1716.11	1668.04	1721.21	1578.73	1598.33	1751.47	1521
Iqcb1	1085.33	1463.83	1345.08	1829.45	985.215	1243.87	637.997	844.918	987.978	951.927	1219.42	1097.95	1208.86	1182.46	1156.51	1265.31	1440.53	758.259
Adpgk	1253.52	1085.15	1152.61	1098.63	1309.74	1206.72	1046.37	1186.24	1009.27	1021.97	1215.99	1326.25	1647.85	1645.5	1476.92	1442.9	1717.6	1486.23
Dcaf1	1221.43	1231.2	1201.02	1357.11	1111.72	1305.27	915.016	1324.47	762.99	936.579	893.823	1109.88	2674.05	3311.62	2757.86	2774.8	2648.46	2623.39
Parg	1079.81	1098.97	1175.57	1666.08	1034.68	1186.75	734.625	1118.07	1197.31	1063.73	1038.82	1130.86	2497.17	2424.08	2546.79	2468.7	2203.95	2513.17
Eif3j2	806.496	895.726	1572.93	2318.9	902.771	1086.47	633.212	1147.9	1263.33	724.72	1085.97	1651.97	2609.73	2365.33	2554.53	2253.4	2050.91	2195
Dido1	1252.2	1081.48	1142.61	1132.18	1221.55	1208.04	1004.69	1027.02	1103.31	1178.69	1054.75	1163.77	4034.86	2857.04	3394.9	3245.59	1930.85	3937.47
Tmem123	762.626	885.479	1163.01	1970.75	714.52	814.231	983.632	894.85	2231.29	927.52	716.321	1384.83	3256.21	3890.69	2984.07	2904.07	3218.16	2308.27
Kctd17	1271.5	1097.22	1078.25	649.546	1316.36	1278.56	1449.44	1186.6	680.653	1337.74	1055.51	1069.45	870.285	811.647	898.964	916.101	852.745	1072.11
Aldh9a1	1158.42	1007.1	1050.53	1044.7	1077.28	1037.74	1159.55	1217.93	1409.3	1180.27	856.703	883.27	1426.44	1765.31	1876.67	1706.22	2700.37	1776.46
Nr2f1	1147.52	1325.51	1800.36	1800.38	966.678	1015.29	953.758	926.967	636.891	767.606	5064.37	4754.22	69.6717	6.90343	28.7078	29.8368	4.06069	19.1662
Zfp827	1300.46	1161.97	1415.76	1138.23	1275.47	1228.01	950.183	1013.31	814.65	1042.48	1201.97	1263.51	828.73	560.162	556.933	658.622	456.827	482.748
Furin	958.457	911.727	919.732	562.313	1200.94	936.627	1534.92	1187.58	1308.49	1818.03	1084.33	1167.2	1491.21	1487.21	1650.3	1397.91	1240.54	1923.79
Ssbp2	1206.42	1187.96	1153.49	1304.37	1147.04	1188.93	1123.25	1224.57	954.642	845.418	1889.11	1622.69	634.052	515.788	470.281	467.629	484.906	397.715
1700123O20Rik	1333.51	1204.5	1134.54	1315.53	1153.4	1208.32	1035.24	1043.45	911.032	995.468	1108.44	1000.51	785.067	761.332	734.965	767.289	558.975	863.102
Pcyt2	1304.6	1110.35	1109.64	861.201	1293.01	997.832	1559.69	1032.9	1147.31	912.56	1503.97	1267.91	689.383	1276.15	936.696	1078.54	1213.13	1048.15
Arnt2	1347.33	1112.95	1091.84	966.766	1275	1043.07	868.423	1005.48	1198.64	1413.31	1377.24	1457.52	1685.56	1510.44	1673.12	1480.41	1040.93	1702.08
Rhot1	955.697	958.1	1109.64	1314.68	983.838	1196.07	1028.23	1228.71	1293.97	1251.92	1209.55	1280.2	1850.58	1704.16	1796.29	1595.71	1586.71	1772.88
Ndufa5	1097.74	993.984	842.826	983.366	1031.93	1076.33	1259.9	1338.38	1639.98	1051.13	1173.12	1002.64	569.598	560.162	609.426	540.379	379.674	733.103
Msmo1	1037.06	1324.72	1556.95	2127.11	851.929	1101.61	948.946	1003.52	804.644	554.309	1337.78	1701.66	4078.84	3728.79	3520.34	3761.63	3701.27	2341.89
Dxo	1479.74	1363.22	1193.36	879.801	1352.09	1379.67	1074.07	1063.24	528.656	996.808	1112.42	982.499	471.812	434.916	530.684	444.237	347.189	475.56
Srp19	923.976	1150.6	1347.17	1650.01	968.723	1242.63	913.018	1168	1081.3	863.742	1093.45	1263	997.407	920.126	937.519	1048.71	926.851	809.769
Ctnnal1	1082.57	1041.22	977.284	1178.43	1073.15	1033.75	1000.98	1239.47	1465.96	1215.69	455.289	647.467	1635.45	2129.21	2053.83	1912.88	1794.82	1819.59
Dlat	990.174	1001.85	1002.39	1311.66	1004.45	1096.29	1034.42	1288.43	1637.97	940.118	895.4	1059.63	1749.12	2353.07	1849.59	1908.45	2177.55	1554.85
Higd1a	1193.58	1232.89	1135.66	1329.95	1136.61	1123.37	955.807	1127.97	1261.69	806.214	1139.53	1030.63	773.894	1234.44	1031.56	991.585	1249.43	739.291
Gtf2h1	932.253	1182.97	1138.94	1370.97	954.983	1185.42	942.747	1040.73	1227.98	1324.35	1160.98	1057.16	1438.66	1297.84	1324.66	1222.21	1477.07	1302.1
Ddrgk1	1150.15	1099.85	916.074	691.773	1150.1	1116.24	1228.92	1206.18	1244.65	1496	1058.55	838.078	787.166	732.747	759.529	731.554	799.954	966.695
Atraid	1013.61	934.376	791.559	716.769	978.306	801.018	1345.37	1074.38	1824.77	1818.83	999.298	793.413	354.272	435.673	379.763	428.853	475.888	416.234
Ndufs5	1231.23	1196.03	790.346	1058.39	1253.92	1077.26	1277.28	1336.87	1276.72	800.709	942.651	716.689	722.186	729.364	766.387	738.014	633.315	714.467
B4galt3	1430.72	1130.22	1194.19	930.624	1367.15	1126.7	1366.3	1135.41	712.228	902.788	1456.41	1399.98	839.473	959.06	971.401	828.63	833.232	951.185
Keap1	1187.69	1174.87	1096.06	838.326	1310.65	1246.09	1215.08	1172.64	892.94	1156.53	1176.71	1060.82	1069.67	1284.89	1025.96	1027.1	907.799	1282
Ier3ip1	876.623	879.027	1263.72	1755.47	863.747	926.931	790.347	979.634	1816.58	1137.81	900.884	1231.18	1387.4	1226.63	1404.75	1302.81	1383.45	1137.68
Slf2	1163.9	1168.08	1371.69	1961.2	1008.53	1177.44	665.254	875.247	1097.98	792.868	732.217	947.033	3541.24	3925.69	3872.22	3837.13	3822.98	3322.19
Tdp2	747.457	1009.73	1715.51	2260.89	729.635	1055.04	558.713	843.938	1221.97	1133.81	1072.21	1440.83	1829.79	1907.31	1959.51	1961.5	2080.09	1704.59
Rwdd1	1006.22	1269.59	1054.56	1312.03	1104.39	1179.28	1059.5	1217.49	1057.53	1013.65	1352.74	1102.13	1174.6	1113.05	1098.1	1010.23	1073.19	1200.79
Exoc4	1350.11	1185.59	1156.21	1171.39	1169.34	1090.96	1039.38	1153.32	990.646	966.889	1116.97	1216.82	2751.43	2633.16	2380.28	2737.25	5232.14	2794.65
Inip	1238.4	1308.96	1393.22	1459.98	1180.33	1222.68	758.164	902.679	917.978	888.943	1006.19	1164.37	1294.43	1127.23	1182.75	1046.5	1007.05	1117.63
D5Ertd579e	1056.22	1076.35	1108.42	1193.38	1011.08	1131.11	943.402	1016.28	1336.2	1394.67	979.722	1064.05	2670.16	2125.62	2191.64	2467.09	2215.6	2113.61
Zdhhc20	861.919	798.855	1215.85	1668.11	770.857	828.866	848.6	938.906	2028.63	1303.88	1050.96	1471.29	2800.32	3179.52	2908.5	2968.21	3539.92	2230.45
Taf8	1301.84	1323.84	1233.65	1000.46	1194.08	1097.61	1050.53	1005.48	866.648	1184.19	1056.28	1019.83	636.823	719.931	689.806	817.751	725.847	634.879
Gtf2a1	849.508	1099.85	1463.31	2173.89	862.92	1045.73	773.925	1008.35	1208.62	770.756	1009.22	1482.59	2085.25	1763.32	1802.04	2064.25	1782.65	1559.65
Slc35e1	1264.61	1093.72	1069.36	1242.28	1361.71	1204.05	1137.25	1199.33	779.983	900.75	1256.6	1342.08	2068.15	1404.36	1717.55	1329.4	983.702	1807.61
Zfp334	1391.48	1554.84	1340.89	1398.9	1272.39	1528.68	681.357	803.797	558.448	718.868	1434.16	1240.9	2706.19	3036.52	2848.63	3238.95	2884.1	2253.22
Igfbp7	15.3082	12.2497	19.3735	6.13797	83.5639	24.104	2429.47	716.641	6083.29	1859.06	97.3329	112.302	1.22231	0	0	2.21013	0	13.2162
Sik3	1115.67	1073.6	934.908	983.873	1169.34	1142.85	1200.43	1197.37	1062.65	1359	1114.7	1137.26	1991.14	2171.64	1929.97	1983.59	1701.42	1792.03
Zfp57	1005.35	1147.09	1190.22	932.098	1145.98	1172.12	1354.04	999.611	1131.98	1159.8	2739.34	2404.72	1416.66	1813.63	1247.56	1522.79	3275.97	1051.74
Dnlz	1353.58	1230.59	1117.1	874.349	1432.2	1295.73	1174.77	1189.66	629.836	939.495	1142.97	1023.41	569.214	497.867	546.035	482.544	437.062	595.343
Amph	1070.16	951.098	940.135	1038.65	941.247	1021.78	1003.45	1348.14	1203.3	1718.05	59.1875	94.811	1210.09	1642.03	1348.46	1868.67	3639.4	1838.75
Ube4a	1034.3	890.728	1037.45	1260.38	1145.98	1165.47	1031.95	1135.69	1310.64	1219.63	1184.51	1132.33	2586.78	2669.23	2388.49	2399.09	1574.2	2786.28
Zfp618	973.624	967.726	1078.02	944.655	1059.41	1080.32	1080.26	1183.02	1326.64	1537.23	1626.14	1695.37	2405.52	1644	1429.66	1226.62	1253.74	1736.93
Ppp1r12a	813.649	940.608	1380.65	1843.05	736.506	900.712	827.539	913.45	1835.34	1033.03	1227.75	1799.47	3038.66	2846.18	2811.71	2775.93	2942.99	2574.25
Celsr2	1079.81	847.853	863.755	691.273	1327.36	992.511	1200.43	1511.65	1155.31	1554.26	259.515	400.369	1688.01	1941.83	2055.48	1700.7	1653.72	2080.73
Mthfd2	1344.6	1242.47	1111.22	1198.54	1525.23	1427.56	879.571	1248.28	507.323	738.552	853.665	926.006	2101.15	3196.28	2112.08	4705.44	4030.3	1792.04
Chmp5	871.573	1065.72	1124.82	1702.79	920.631	1047.06	979.916	1116.11	1469.3	923.583	1104.83	1141.66	1390.99	1377.73	1344.35	1232.15	1472	1439.86
Cdc7	1130.84	1268.71	1273.91	1521.82	1183.08	1282.55	957.625	1127.86	689.322	785.011	1150.37	1217.8	1667.23	1452.68	1354.18	1131.58	1490.27	1457.83
Wdr73	1359.77	1409.59	1074.6	1121.12	1286.13	1382.33	965.048	987.863	659.987	973.976	1002.4	843.472	861.729	846.162	834.986	881.842	960.353	851.697
Kri1	1228.72	1283.21	1193.53	919.166	1228.32	1362.73	1156.87	1104.29	715.222	1027.38	1018.48	962.503	956.714	1233.66	1053.85	1109.67	1145.24	1088.15
Nup210	1323.91	1023.73	971.005	799.859	1543.08	1162.8	1331.75	1207.16	810.649	1036.18	648.029	851.333	1915.35	3161.8	3385.78	2956.08	2918.65	3376.87
Tubgcp3	1130.84	1028.1	1137.89	1216.63	1115.75	1035.08	1050.53	1088.7	1198.64	1200.73	1015.29	1242.87	1606.12	1381.68	1436.21	1397.91	1345.1	1759.69
Cep20	1088.09	1164.15	1104.81	1320.7	1042	984.528	1081.15	1047.58	1247.97	1121.69	1202.58	1169.8	862.827	830.003	873.502	1097.26	827.979	769.476
Camk1	943.953	1015.53	947.335	766.163	1032.34	978.972	1743.34	1234.61	1153.67	1386.59	1539.71	1332.43	350.803	570.546	427.335	387.875	648.879	548.065
Sh3bp4	1441.13	1297.59	1052.62	952.196	1254.53	1197.4	1003.45	878.204	901.981	1222.78	1170.09	1025.73	473.034	489.157	662.74	605.577	590.83	648.056
Ercc3	1420.45	1217.11	1077.21	959.726	1320.48	1216.02	1092.65	1162.12	735.99	999.952	1268.74	1218.79	1227.21	1029.6	1081.07	1047.6	749.195	1225.43
Kif15	1057.82	1109.51	1392.19	2087.39	952.27	1130.89	723.517	1068.25	839.312	839.378	1079.82	1299.37	3725.61	5068.09	4009.32	3883.2	4095.21	3283.39
Cenpt	1391.48	1186.47	1240.96	1077.89	1367.21	1169.46	1259.89	1018.21	619.984	868.465	1507	1273.82	771.278	629.199	683.245	693.982	512.661	673.211
Rpf1	1002.58	1144.47	1590.96	1739.5	840.937	1177.44	747.015	1037.79	987.31	930.674	1073.73	1359.78	1206.42	982.261	974.423	975.769	844.625	1050.55
Wee1	944.664	1035.97	1723.33	2339.27	937.12	1012.47	649.148	748.97	1077.98	723.592	1009.98	1585.75	1463.11	1471.42	1479.68	1396.8	1238.51	1348.82
Plin3	1237.03	1154.97	1113.83	1009.5	1086.89	1161.48	1323.07	1132.76	998.646	972.4	1616.27	1467.85	1516.89	1787.98	1734.78	1675.28	1965.37	1266.16
Abracl	810.893	1251.08	1530.97	2066.72	822.956	1069.43	728.3	964.223	1297.5	642.494	1064.4	1500.08	971.547	983.572	907.228	946.541	1266.93	901.753
Necap2	1194.28	1088.47	1094.47	806.898	1130.86	989.85	1397.4	1113.17	1124.65	1244.04	1252.8	1135.77	545.151	695.274	645.518	625.468	627.375	807.373
Zfp568	1388.73	1226.72	1166.15	1401.65	1411.18	1482.11	795.33	1117.09	559.988	633.044	1175.4	1340.62	3322.26	2954.67	3276.82	2477.56	1925.79	2696.45
Snhg8	1038.35	1205.72	933.341	925.45	1078.65	1138.86	942.595	1329.54	1193.31	1394.44	851.389	724.597	440.032	463.517	450.302	580.16	552.254	481.549
Srgap1	1379	1228.47	1333.02	1030.12	1482.61	1357.05	903.109	1174.85	549.322	736.975	805.858	861.16	1858.76	1564.87	1796.04	1424.24	1605.26	1337.48
Arfgef1	845.371	877.603	1187.6	1716.86	781.849	1052.38	934.079	968.276	1795.3	1012.56	1059.3	1430.02	3280.68	3336.36	3499.04	3124.02	4471.91	2945.6
Gabbr1	1061.89	929.224	1156.75	1018.05	1217.44	961.911	1173.17	1132.76	1207.3	1310.97	1154.16	1271.83	1233.31	1275.16	1255.76	1128.27	2644.51	897.218
Slc7a6os	1071.53	1268.71	1194.9	1204.25	1033.31	1177.44	936.557	1189.54	964.643	1126.72	1177.68	1110.72	1181.97	1107.51	1130.27	1118.33	1163.39	1021.8
Fzd3	794.345	892.478	1089.77	1756.59	898.646	1106.93	706.134	1129.82	1467.97	1324.35	811.931	1008.23	6626.14	4904.39	5355.23	4552.88	3907.4	3987.76
P4ha1	864.681	1007.1	853.287	1334.77	737.88	947.272	1497.73	1528.29	1516.65	878.705	2097.33	1777.86	1335.99	2644.03	2403.25	2561.58	4268.81	1580.01
Slc38a4	580.589	741.979	1290.13	1287.54	887.654	895.388	1119.9	1158.21	1683.96	1518.83	2871.35	3867.1	4439.44	2952.73	2540.23	53.0432	3231.3	1988.47
Fam53a	1319.78	1191.72	1048.96	818.978	1415.3	1330.44	989.83	1221.85	812.653	1014.14	1057.78	992.819	1060.97	1022.7	1094.18	1047.6	1038.52	1149.97
Pcnt	1434.24	1259.97	1280.21	1074.36	1297.13	1257.27	922.93	1016.25	554.657	1058.22	848.355	976.606	3469.42	3218.56	3270.82	3344.64	3340.54	3774.54
Kdm5a	847.464	997.131	1137.46	1927.28	813.453	1011.14	735.346	968.158	1561.56	1154.79	781.569	1036.53	3057.31	2953.78	3198.45	3616.54	3610.43	2950.05
Rragc	981.881	980.769	1021.74	1043.64	965.969	983.184	1176.88	1129.79	1581.29	1287.32	1497.88	1307.21	1121.98	1008.86	1039.75	1050.25	1354.85	1004.93
Man2b1	1148.77	911.728	826.61	653.567	1166.59	906.031	1542.34	940.863	1722.63	1333.01	941.69	872.458	1523	1580.89	1703.6	1601.24	2069.93	2139.42
Bmpr2	610.929	729.761	1064.65	1760.61	629.327	852.814	716.045	1041.71	2475.28	1269.24	1050.96	1592.14	4051.96	3662.76	3499.89	3846.73	3725.68	3084.55
Dmac1	1387.35	1222.34	1084.01	1028.61	1110.25	1262.59	1226.44	1141.57	841.983	843.272	1389.39	1119.07	353.248	393.495	372.381	408.875	318.764	416.864
Col5a1	791.588	800.426	1098.62	674.632	857.424	626.619	2457.43	945.756	1441.07	1449.55	6769.66	5001.94	1653.74	1056.96	823.297	719.398	570.49	988.18
Bfar	1166.7	1031.33	972.972	1081.38	1125.15	1069.68	1243.69	1147.25	1140.57	1162.15	1070.54	894.237	842.144	817.564	816.86	912.701	723.679	853.98
Melk	1248.06	1283.59	1420.93	1412.21	1194.07	1259.93	943.99	1028.98	615.32	733.04	1136.7	1412.34	1697.79	1670.63	1717.54	1733.85	1400.94	1482.98
Fgfr1op2	820.353	1119.86	1105.39	1482.81	849.181	1047.93	853.557	1280.16	1560.22	1018.06	969.614	1184.4	1702.84	1681.15	1611.52	1707.59	2112.06	1528.7
Chmp6	1350.11	1141.85	986.176	866.73	1389.19	1189.41	1236.36	1047.58	925.312	1003.89	1277.08	1092.54	568.376	529.591	561.854	499.49	382.72	724.72
Ess2	1490.78	1280.1	1158.82	940.585	1336.92	1213.37	1003.45	998.627	645.986	1067.67	1274.05	1091.56	732.164	776.108	817.742	878.51	704.53	804.975
Afap1	1151.52	1105.97	1186.55	1523.25	1161.09	1358.38	899.392	1151.36	817.983	779.495	885.537	971.643	2335.82	2095.68	2284.32	2468.72	6889.01	3382.83
Ppm1f	1192.81	1168.09	1011.29	961.748	1321.86	1213.31	1460.58	1153.32	754.651	892.876	1385.6	1254.64	1684.34	1359.96	1506.75	1650.97	1380.63	1339.24
Upf3a	1079.81	1161.97	1052.62	932.534	1100.64	1164.14	1083.98	1272.76	1020.65	1255.85	1233.83	1046.86	1137.97	829.396	911.265	899.525	704.529	1109.24
Pld3	1089.46	949.353	940.665	624.405	1071.78	939.293	1697.2	1058.35	1438.64	1314.11	1879.59	1365.19	647.826	703.165	671.763	635.414	855.789	827.737
Actr8	1257.71	1261.96	1009.19	1018.06	1178.96	1242.64	1038.14	1189.43	840.65	1084.11	957.628	926.394	1167.31	1142.02	1149.95	1071.91	1236.47	1142.34
Ctsf	1132.22	965.975	846.491	612.844	968.723	904.7	1102.56	1164.09	1393.97	2025.12	761.09	507.953	444.921	540.44	437.179	528.222	311.658	373.74
Ccdc88c	1347.35	1291.45	1452.32	1279.98	1398.81	1365.03	785.315	921.261	517.323	757.449	342.225	628.799	3856.66	4097.92	4521.36	4361	2997.87	4781.27
Proser1	1191.52	1209.22	1312.64	1162.85	1069.03	1241.3	800.285	974.15	941.98	1212.55	832.42	1086.16	2332.18	2137.11	2386.02	2320.65	2057.74	2217.29
Zbtb22	1327.64	1187.12	1058.58	749.366	1205.01	1213.36	978.573	1037.59	864.92	1492.7	891.607	946.534	1075.63	1060.17	1062.19	1201.21	868.987	1181.11
Msh3	1070.82	1293.54	1193.55	1302.76	977.459	1238.93	818.866	1135.69	989.194	1081.93	971.435	1010.99	1647.28	1536.53	1621.73	1474.35	1252.04	1475.56
Gstz1	1223.88	1039.54	1056.6	963.589	1089.87	947.873	1138.91	1162.8	1164.41	1311.98	960.697	907.245	517.522	476.346	480.402	547.052	530.983	527.295
Zfp444	1419.07	1297.59	1064.12	872.761	1294.38	1325.12	1065.4	1149.4	640.655	970.83	1164.78	942.702	877.617	934.921	915.37	858.635	761.38	900.81
Ech1	1019.13	956.347	689.54	662.614	928.874	794.276	1542.35	1065.2	1933.27	1498.36	1412.16	934.359	409.475	548.328	426.516	455.287	501.494	448.009
Inpp5e	1231.58	1128.39	1004.44	885.03	1262.33	1196.58	1125.32	1125.11	909.459	1220.65	1124.31	1109.65	921.424	805.391	865.642	837.99	714.356	906.995
Mrps14	1117.04	1145.33	901.945	1259.38	1167.96	1173.45	1251.21	1175.85	1052.65	841.694	909.068	769.303	535.373	563.123	556.932	564.687	627.378	626.497
Gm42742	1450.01	1106.96	1018.54	910.728	1378.32	1168.42	1185.32	1031.29	842.596	992.028	1097.75	906.809	616.475	787.231	681.67	865.544	1075.48	805.021
Ptch1	817.792	878.475	887.308	1122.15	1111.62	1003.15	1240.06	1616.39	1205.98	1200.72	1182.24	1106.38	1135.53	1525.67	1647.84	1437.68	1097.4	1154.76
Mdn1	1365.28	1088.47	1002.39	1262.36	1434.53	1520.7	830.018	1093.59	621.985	859.02	795.238	886.215	6139.63	3690.32	4634.48	4054.45	3776.45	5216.88
Smap1	987.205	1007.07	1384.94	1470	948.074	1084.06	902.761	1001.38	1217.02	1070.48	1343.3	1615.01	1551.32	1390.64	1504.79	1381.91	1335.25	1487.05
Abcg2	1093.6	977.356	1129.01	1331.25	1070.4	1133.54	1050.52	1152.34	1117.31	1013.34	1042.61	1021.8	943.623	910.265	927.671	993.454	2452.65	960.706
Pip4p2	802.619	860.979	1280.72	1877.24	856.05	971.223	771.792	925.199	1652.63	1069.25	1390.15	1833.34	2219.72	1988.19	2057.94	2039.95	2035.42	1545.27
Acsl5	889.487	932.633	820.326	719.921	1030.56	940.584	1696.97	1211.97	1675.26	1146.8	1012.07	1162.72	728.353	949.579	871.632	1079.42	1605.81	1031.25
Sel1l	915.703	822.48	987.751	1299.08	972.844	1031.09	1093.89	1113.17	1675.29	1151.13	1082.07	1371.57	3354.03	2981.3	3159.49	3043.35	3172.43	3301.38
Syngap1	1246.68	1019.35	1320.48	979.344	1353.47	1009.81	1129.81	1133.73	795.317	1070.82	1148.09	1477.69	716.274	819.536	806.281	880.738	1443.57	503.111
Twf1	847.943	976.223	1275.76	1341.02	881.242	1046.5	1026.27	1098.66	1500.23	1064.3	1073.17	1356.89	2359.51	2100.77	2204.48	1872.06	1918.61	2266.89
Gid8	1170.4	1274.07	1096.13	1168.33	1317.19	1263.51	1168.22	1187.38	749.986	661.984	1437.27	1290.3	1035.29	980.086	998.158	977.985	800.913	1004.97
Zmym5	863.104	943.36	1159.37	1561.17	898	952.973	787.786	937.778	1501.92	1448.5	964.579	1048.71	2366.36	1901.46	2050.39	2214.61	1425.56	2046.15
Cep89	1355.63	1308.09	1122.72	1125.64	1173.46	1047.06	1092.65	1080.87	673.319	1073.18	811.172	794.846	661.27	708.094	751.884	701.718	725.847	771.438
Polr2l	1490.55	1160.6	851.763	892.316	1612.88	1231.65	1289.85	1192.87	594.087	727.454	986.36	793.396	534.294	435.76	500.03	396.349	305.027	675.167
Mgat1	1143.25	1049.97	929.683	734	1207.81	1067.02	1590.68	1004.5	1122.64	1192.85	1569.99	1152.47	787.17	640.045	701.289	623.258	561.393	842.117
Ubac2	1176.35	1124.35	932.815	1005.99	1266.9	1162.81	1107.52	1210.1	986.646	1064.52	1118.49	1005.1	927.735	873.774	869.436	771.338	728.895	872.06
Slc27a4	1379.07	1070.97	890.96	741.547	1445.53	1510.05	1186.8	1216.95	712.652	875.554	1023.64	800.245	793.28	592.709	711.133	556.953	372.568	832.53
Rsu1	903.293	867.106	969.96	914.496	923.38	914.013	1480.4	1020.18	1635.3	1400.72	1418.23	1435.44	754.166	728.806	728.361	611.101	732.954	827.737
Nhlrc2	943.285	983.476	1021.75	1233.23	1018.19	1029.76	1056.72	1015.27	1361.31	1364.51	915.889	979.551	1908.03	1620.33	1915.22	1815.62	2127.8	1804.01
Fndc3a	624.719	873.229	1436.1	2226.15	714.52	951.264	556.235	694.144	1944.63	1006.24	1148.85	2047.04	4537.13	4285.92	4516.22	4398.12	8859.13	2877.32
Rybp	794.03	852.256	1250.97	2053.53	819.15	969.532	879.571	974.416	1557.3	875.968	1769.24	2144.29	2115.82	2290.36	2244.78	1885.25	1482.15	2250.02
Sav1	898.947	901.523	1019.79	1342.62	937.916	1030.9	1036.92	1156.92	1526.98	1172.52	1159.95	1364.61	1962.11	1825.38	2063.73	1766.56	1938.83	1936.6
Abhd17c	860.54	899.479	1028.55	1492.14	941.242	1101.61	879.57	975.13	2010.63	831.461	890.089	1135.77	1733.24	1509.88	1648.65	1491.84	1447.63	1679.44
Ccdc71	1305.98	1287.88	1107.53	894.879	1209.19	1254.61	1132.29	1008.42	733.318	1085.78	1219.41	1077.79	1059.74	1153.86	1026.09	995.665	926.852	1085.28
2210016L21Rik	1203.93	1170.72	1011.81	808.413	1228.42	1202.72	1239.3	1213.34	862.402	1066.73	1112.35	979.537	402.14	555.233	505.257	581.266	534.984	518.685
1810055G02Rik	1268.74	1108.6	1187.61	850.129	1321.86	1231.99	1034.43	1280.59	665.984	1049.56	1251.28	1142.64	946.071	901.392	946.544	824.384	820.26	981.069
Eya2	1425.96	1307.23	887.301	785.789	1358.96	1298.51	770.554	1019.19	741.317	1404.67	56.1523	71.7224	46.4478	104.538	112.371	148.079	208.111	114.997
Lemd2	1376.31	1123.47	1019.66	826.506	1269.65	1021.78	1211.58	1091.64	961.979	1096.01	1356	1232.53	933.848	752.476	800.538	701.716	1027.35	985.861
Apc	805.986	833.853	1136.44	1708.49	945.1	962.893	771.927	955.138	1641.57	1236.24	842.095	1388.43	6154.47	5425.24	5459.25	5379.46	5628.23	5046.74
Cldnd1	935.012	915.226	1170.86	1378.02	864.295	915.347	1179.37	1216.96	1383.3	1033.03	1170.85	1477.18	968.067	953.665	959.656	1001.19	753.259	840.915
Snx4	906.052	911.719	1065.91	1175.85	893.289	956.586	1100.43	1031.01	1594.29	1353.69	1241.1	1473.73	1544.64	1475.17	1549.79	1666.21	1446.11	1455.25
Zfp386	610.822	1118.21	1348.75	1692.21	703.525	1144.18	676.404	799.886	1623.96	1270.82	886.3	965.263	1472.88	1319.54	1354.19	1626.66	1218.21	1269.76
Nol12	1362.52	1282.72	1031.7	906.95	1320.49	1345.08	1056.72	1116.11	651.987	911.771	1058.54	887.689	744.387	625.253	603.684	713.873	597.936	785.812
Aida	978.762	1091.26	1281.25	1401.34	1040.19	1117.88	1088.85	971.208	1025.44	989.299	1620.64	1933.24	1296.02	1352.54	1276.26	1166.38	1117.41	1061.65
Vrk3	1288.05	1183.86	895.669	902.417	1273.78	1190.74	1226.44	1227.72	787.987	1002.32	1003.92	792.865	789.579	813.586	833.3	815.477	891.322	867.27
Fyn	1137.74	985.227	1186.03	1045.21	1037.43	1019.12	1310.68	992.75	955.976	1308.61	1478.91	1469.83	1535.21	2187.4	2065.31	2497.44	2392.78	2616.21
Zw10	1231.51	1181.23	1116.45	1283.47	1176.21	1271.9	972.482	1074.01	833.983	826.745	1276.33	1171.64	1076.86	1156.82	1098.27	924.947	700.469	976.271
Dhrs1	1217.71	1031.6	873.693	822.99	1097.89	1100.28	1290.86	1263.95	1087.98	1180.26	1173.89	972.18	499.925	676.538	540.528	586.791	506.571	618.108
Tbc1d10b	1288.05	1245.97	1148.89	854.163	1352.09	1233.32	1163.26	1048.56	656.652	970.824	1222.45	1114.15	1117.19	1033.54	899.784	879.635	676.104	1019.4
Ccm2	1450.78	1274.84	1005.01	868.239	1488.13	1390.32	1173.17	1066.18	523.323	718.082	1518.4	1162.3	1245.54	1265.3	1213.93	1101.75	1171.51	1238.62
Tjp1	735.044	720.109	1307.4	1882.31	691.163	870.108	1029.47	925.2	1833.97	962.158	962.94	1836.3	3718.3	3789.91	3961.62	3914.14	4576.54	3762.57
Tsen15	1122.44	1101.32	997.821	1144.44	1294.17	1044.81	1051.75	1245.49	899.893	1052.66	983.446	926.392	707.498	624.044	631.617	694.073	802.145	751.233
Trappc5	1277.67	1339.2	1132.29	1016.15	1206.44	1402.61	956.038	1123.95	604.271	893.508	1026.66	963.644	688.916	609.473	603.682	630.383	746.152	802.58
Pcx	1501.81	1201.35	950.606	881.811	1466.15	1306.5	906.828	1132.75	705.322	898.386	846.835	748.663	667.383	476.337	453.583	428.767	504.539	601.339
Gldc	1362.52	1183.85	814.577	900.916	1338.36	1275.89	1085.22	1299.19	698.652	992.085	184.392	288.363	3094.91	4161.78	4645.02	3988.08	2400.89	4223.98
Rbms1	626.098	815.48	1124.81	1444.88	656.809	771.657	1010.89	817.504	2499.27	1181.05	1809.77	2328.52	2620.64	2065.11	1988.2	1786.89	2916.57	1342.83
1110038F14Rik	1159.79	1224.09	1028.02	847.119	1305.37	1124.23	1341.65	1158.2	752.647	1006.26	1229.26	1030.14	424.141	468.447	447.842	475.178	429.418	554.621
Zc3h13	1064.64	1211.84	1157.26	1358.42	1037.43	1247.96	906.825	1132.76	821.313	1003.11	1133.67	1278.72	3102.27	2824.48	2926.55	2862.11	2781.57	2770.66
Rnf144a	1031.55	1044.72	1228.92	1491.68	1034.68	1114.91	911.779	944.78	1120.64	1012.55	1127.61	1460.98	2256.39	1829.41	1715.91	1900.72	1247.65	1661.46
Gas8	1317.02	1364.98	1123.26	859.687	1268.28	1302.5	971.242	1129.82	620.652	977.123	1025.16	951.051	844.613	731.766	833.349	782.386	628.394	881.639
Slc40a1	957.075	950.228	1101.27	1575.09	728.26	920.666	823.823	291.756	2833.94	748	1418.22	1702.18	102.674	141.027	102.528	261.901	1090.29	1223.04
Mettl6	1300.56	1376.43	1183.27	1336.38	1113.65	1428.9	784.181	978.569	626.582	799.966	1224.64	1065.95	1181.48	1024.11	1042	1043.31	1168.3	1007.16
Cd276	977.915	1030.67	1097.14	776.155	1246.84	1113.33	1210.95	1187.11	926.558	1355.89	2237.33	2194.62	965.408	1190.87	974.205	976.506	855.452	680.398
Bora	1061.89	1231.98	1488.44	1708.82	1081.39	1129.55	852.312	968.272	653.992	745.64	988.739	1337.17	1296.88	1381.68	1481.33	1423.34	1416.15	1175.12
Zfp869	944.463	1243.36	1291.29	1662.96	900.061	1268.79	745.846	839.776	1069.03	955.049	1115.41	1164.14	1326.65	1178.98	1237.96	1502.75	1324.47	1257.33
Kazn	958.452	952.852	962.114	802.875	1235.3	1097.62	1159.55	1171.92	1201.97	1377.89	592.635	664.658	1560.89	1528.62	1747.08	1713.96	2866.86	2087.92
Pten	702.89	731.494	1218.86	1701.78	726.233	762.714	867.382	995.48	2119.52	1093.22	1240.12	1861.78	3740.79	3556.37	3538.59	3464.66	4209.88	2638.82
AW551984	781.936	703.483	984.087	1113.59	979.716	808.91	603.312	788.127	1865.8	2290.42	2072.32	1921.76	1.22231	31.5585	33.6291	95.0358	142.124	116.195
Snx9	841.233	927.477	913.457	963.257	983.839	953.927	1433.33	1187.58	1315.31	1399.15	1171.61	1155.91	1365.32	1373.78	1530.53	1480.79	1636.46	1594.38
Tmem189	1233.2	1131.72	984.824	793.849	1266.39	1125.57	1319.56	1060.8	1136.27	859.971	1312.27	1392.75	1019.21	1020.31	1055.03	940.241	969.507	1182.21
Angptl2	1263.23	1084.1	894.619	811.93	1081.4	1017.79	1112.47	1077.93	1107.31	1460.57	1419.74	982.01	927.733	932.95	823.504	822.17	1219.22	873.258
N4bp2l2	843.992	1122.6	1168.77	1572.07	846.431	1090.96	837.45	1032.89	1419.3	976.338	1072.97	1163.28	2613.3	2353.09	2377.83	2390.26	2665.84	1981.3
Nprl2	1380.45	1182.09	980.424	735.01	1341.1	1125.55	1119.9	1099.47	777.986	1168.46	612.363	555.602	339.802	413.219	322.348	359.147	304.551	370.147
Rab5a	605.388	1051.87	1269.25	2151.99	697.069	924.419	573.102	810.322	1845.74	976.507	1052.6	1391.56	1900.37	1849.84	1861.55	1918.07	1641.06	1561.88
Smarca2	732.287	905.602	961.071	1094.97	871.164	899.379	1031.95	1244.37	1821.29	1336.95	1468.31	1518.47	844.616	554.247	530.684	660.83	640.574	664.826
Ralbp1	1150.15	1035.1	1057.47	1062.91	1160.96	1121.57	1302.01	1054.43	1005.31	947.29	1121.02	1181.12	1435	1491.66	1426.04	1496.25	1156.29	1397.93
Timm8a1	813.26	1102.54	1176.77	1614.34	935.882	1147.36	693.777	1078.71	1367.55	963.691	835.982	926.108	963.142	832.506	905.88	909.028	784.704	717.488
Unc45a	1292.73	1225.72	1044.63	831.439	1346.84	1198.94	1168.59	1030.12	767.131	985.585	1430.69	1130.67	1200.69	1156.08	1147.53	954.842	842.677	1348.12
Zfp746	1125.1	1198.16	1161.91	1026.23	1190.59	1226.67	948.321	1033.37	834.888	1144.42	1221.31	1254.69	1346.99	1134.14	1261.5	1126.06	1028.37	1390.74
Vill	1285.3	1084.97	912.938	645.022	1310.87	1051.05	1297.06	1226.74	783.316	1288.93	799.792	689.714	376.472	944.783	688.988	945.936	1289.26	533.059
Pip4k2c	1278.97	1080.38	1026.19	929.505	1078.18	1017.53	1213.21	1105.84	1092.74	1060.57	907.143	906.885	1210.91	1311.31	1474.78	1326.68	1317.47	1217.57
Arpc1b	915.233	749.27	861.242	622.228	977.394	752.353	2300.09	801.673	1913.86	988.163	1346.43	1294.87	791.311	1301.5	1201.05	1437.1	2111.15	1322.16
Tut1	1249.44	1440.22	1256.66	954.706	1178.96	1402.28	868.42	905.618	661.319	962.952	948.519	943.686	1056.08	1031.57	1089.25	1154.79	1000.96	1024.19
Ublcp1	1129.86	1066.7	1196.34	1367.27	1128.32	1094.17	866.226	1002.07	1111.06	916.713	974.795	1215.07	1184.24	881.742	997.088	845.687	671.405	783.431
1110059E24Rik	1010.86	1224.97	1111.74	1672.15	978.338	1213.36	737.105	1045.62	938.651	940.908	792.174	815.476	845.837	1035.52	981.807	1139.32	1126.84	973.88
Usp15	956.941	1144.29	1168.24	1458.81	985.03	1330.44	950.183	1160.11	899.315	817.287	1176.92	1269	2361.44	2134.14	2395.76	2163.71	3453.56	2097.44
Ubr3	834.338	847.854	1089.24	1568.05	802.461	894.059	806.48	947.717	2102.62	974.762	913.613	1227.14	4180.21	4461.6	4147.78	4181.61	5078.86	3222.34
Fcgrt	424.754	330.742	386.1	220.704	504.286	392.48	1645.16	835.127	2910.56	3214.81	727.705	439.178	40.3362	70.0205	59.8763	66.304	321.81	70.6752
Nck2	1094.98	1149.79	1115.43	1077.07	1034.51	1196.07	917.974	1016.23	956.635	1304.63	1440.15	1607.97	1390.76	1296.71	1230.44	1176.67	1788.34	1451.81
Selenos	976.383	994.852	1012.87	1216.13	970.098	1001.82	992.301	1144.5	1206.64	1344.82	1271.77	1055.7	998.626	567.066	798.078	591.21	483.223	923.568
Stx4a	1136.35	1017.6	953.744	752.606	1133.61	1064.35	1352.76	1193.46	1131.98	1121.21	1234.59	936.891	424.372	597.64	557.432	626.572	767.458	547.13
Sypl	663.333	763.857	908.748	1656.03	649.938	848.822	981.15	966.318	2286.19	1130.66	699.628	945.656	1848.13	1857.02	1924.23	1790.21	1727.82	1593.19
Mkrn1	1090.57	1040.88	855.934	987.824	949.487	932.642	1143.32	1105.25	1401.96	1343.63	781.204	817.736	738.262	772.168	820.221	710.558	731.938	722.323
Snapc4	1385.96	1169.85	1137.3	833.045	1422.17	1250.61	1085.22	1037.79	589.308	938.162	1055.52	931.243	1024.3	1071.51	959.289	908.364	1332.12	915.184
Repin1	1155.66	1168.61	1183.93	1161.34	1106.13	1262.6	832.496	891.907	967.321	1117.88	757.299	786.233	653.935	725.847	794.795	750.339	258.869	790.604
Ier5	830.201	1025.47	1062.04	1108.05	850.553	871.44	1309.44	1136.67	1591.97	1056.65	1474.38	1347.99	535.372	716.97	691.448	855.322	1005.02	878.05
Akap11	901.912	900.354	1234.69	1786.76	949.487	923.328	827.539	870.373	1511.98	929.882	1113.18	1503.7	4846.44	4457.63	4372.28	4783.42	4298.26	4344.71
Aggf1	1117.05	1121.72	1127.95	1370.48	1000.33	1189.42	917.974	1055.41	959.981	974.762	1081.31	1132.33	1879.91	1687.41	1944.77	1624.45	1367.44	1718.98
Herc1	1127.51	946.446	982.453	1220.64	1217.85	1173.03	1035.72	1076.23	1104.84	948.879	998.094	1082.4	5017.96	5073.96	4511.93	4153.1	4422.49	4406.16
Podxl2	1277.4	1140.34	869.388	576.237	1281.79	1101.22	1041.93	1020.24	916.218	1607.21	1895.3	1271.53	484.566	395.758	338.103	341.177	322.884	521.052
Ccdc80	1059.13	1031.61	927.566	925.069	758.487	1056.37	1371.39	957.516	1383.98	1357.4	2837.89	2003.74	363.026	344.186	267.393	247.535	198.974	132.965
Ino80	1125.32	1093.72	1147.31	1144.75	1161.09	1029.76	1096.37	1049.54	835.316	1143.26	980.388	977.095	1458.22	1427.05	1479.67	1629.98	1373.52	1424.29
Iws1	935.212	1228.08	1319.04	1739.92	972.044	1189.38	726.191	979.178	1005.31	729.837	1297.07	1569.83	3894.28	3633.31	3863.14	4105.35	4572.53	3366.05
Gpx8	919.838	942.361	909.276	859.679	1059.41	980.538	1318.11	1299.2	1347.97	1185.78	2363.7	1765.08	636.821	486.198	426.517	335.941	513.677	464.779
Rbm7	928.113	960.955	1107.66	1652.46	922.679	975.212	882.696	951.744	1501.63	936.181	935.186	1136.04	1562.11	1724.86	1282.01	1370.28	1392.8	1236.17
Hoxb4	1041.82	945.703	1111.22	1156.27	1186.58	983.197	995.298	1385.35	1057.31	953.429	403.689	656.8	468.145	758.391	768.549	771.337	282.218	966.693
Cul5	954.286	1001.4	1069.82	1636.93	938.085	1052.23	880.214	1095.18	1200.17	987.148	1005.4	1197.46	2659.58	2969.46	2535.27	2380.2	2175.48	2038.8
Foxred1	1265.98	1126.97	1131.1	1054.25	1288.88	1082.98	901.869	1000.59	1009.98	952.718	982.663	953.514	931.4	813.618	708.672	729.344	700.469	753.47
Ldah	1115.67	1147.1	939.091	1199.04	1243.53	1243.96	1023.28	1165.06	882.649	855.874	1012.26	892.111	1056.08	922.1	955.564	880.738	905.534	1175.12
Szt2	1228.75	1112.09	1061	781.774	1474.39	1238.65	1108.75	1076.96	737.322	991.3	1134.44	932.87	1430.1	1172.59	1186.86	1207.83	1040.55	1348.81
Katna1	1111.84	1260.39	1149.59	1416.65	955.854	1245.44	785.619	1124.48	892.944	864.02	1120.42	1099.84	1136.62	1222.81	1209.67	1202.47	1235.12	1133.83
Foxj3	958.452	904.729	1221.08	1332.25	978.349	1051.05	872.137	921.282	1289.99	1277.11	974.325	1225.16	1778.46	1709.26	1733.58	1694.07	1722.74	1799.24
Atpaf2	1323.91	1132.23	1131.63	1032.12	1287.51	1106.79	1035.66	1100.45	832.654	822.014	971.285	854.279	580.598	643.006	627.47	629.889	540.072	669.619
Flnb	921.22	790.106	949.032	718.923	1152.85	860.796	1759.14	1055.41	1284.64	1304.67	3092.93	2889.53	2698.86	1641.04	1867.65	1760.37	2870.91	2317.91
Jup	946.045	890.727	888.874	519.838	952.233	794.274	2506.17	877.228	1215.98	1202.31	1692.16	1773.93	1415.43	2191.36	2444.29	2605.74	3825.11	2236.41
Vps29	1097.96	999.038	1052.23	1269.35	1020.73	1066.12	1049.8	1025.31	1311.42	900.079	1165.29	1158.35	1322.71	1378.46	1334.9	1315.73	1221.6	1084.19
Mfap1b	974.764	1349.77	1065.22	1520.42	920.517	1321.54	871.455	1113.42	963.221	686.779	1087.46	1184.61	1392.24	1271.07	1273.23	1335.46	1166.07	1332.44
Abhd16a	1075.68	916.976	800.45	706.363	1189.95	980.536	1408.55	1079.89	1037.31	1589.69	1025.93	797.791	507.258	485.212	517.562	482.914	379.673	579.777
Bmper	659.197	776.98	1015.48	1227.7	897.272	916.676	758.165	1213.04	1268.64	2040.08	2005.55	1387.77	14.6677	13.8069	16.4045	9.9456	12.1821	32.3429
Gys1	1174.38	1131.68	948.407	890.744	1246.78	1267.25	1258.28	1183.93	871.02	798.87	1642.03	1358.74	1524.95	2300.83	2277.48	2459.79	2679.15	1513.48
Mfap3	1089.47	979.098	1144.69	1338.81	997.578	1098.94	966.289	873.31	1159.98	1120.42	1098.77	1152.96	1750.34	1723.88	1760.2	1689.65	1582.65	1542.88
Nfrkb	1201.17	1103.35	1057.86	905.426	1233.92	1156.15	984.87	1016.25	915.99	1192.87	1053.24	1018.37	1169.75	1470.42	1199.98	1234.36	1155.27	1263.77
Acox1	926.785	957.26	890.456	1050.77	901.4	896.715	1053.03	984.94	1830.11	1272.43	850.627	783.558	1350.23	1348.14	1395.03	1445.34	1550.13	1563.73
Snhg15	1035.67	1291.07	1053.77	993.923	1039.21	1187.91	764.905	1381.56	898.57	1116.51	776.533	628.22	763.943	669.633	767.729	663.04	1013.14	610.922
B4galt2	1077.93	1034.69	960.707	673.952	1375.6	1194.72	1231.28	1167.93	743.573	1302.48	1918.51	1564.62	956.463	990.017	899.571	883.042	1030.25	970.393
Trim26	1108.77	1192.6	1065.7	961.245	1156.97	1025.77	1098.85	1018.21	1048.63	1081.07	1289.98	1238.45	793.278	801.648	801.22	870.792	749.197	912.789
Babam2	1017.76	1075.35	877.664	911.371	1106.13	1119.73	1089.76	1131.77	1123.97	1290.88	1075.78	1011.48	426.586	508.295	474.909	535.958	720.772	467.175
Gm7488	1263.68	1284.5	952.881	858.283	1216.8	1197.58	1020.95	1344.28	658.014	943.282	993.335	833.289	982.604	960.474	952.742	921.14	1009.19	755.369
Gm7964	1710.35	1103.19	719.866	708.8	1596.24	1490.66	1185.58	1201.66	362.962	658.67	948.234	746.746	889.696	832.964	868.976	785.379	641.124	785.466
Cnksr3	1216.34	1212.73	1211.66	1423.26	912.392	1024.44	755.687	778.346	1016.64	1181.05	685.209	738.839	935.066	840.243	1089.26	970.252	1243.59	1420.69
Orc3	976.382	1009.73	1113.13	1437.22	1001.7	1085.07	837.448	1109.26	1124.64	1033.82	1118.27	1110.71	1553.56	1746.57	1702.79	1863.14	2172.47	1500.95
Gga3	1399.86	1140.3	1117.48	971.305	1367.2	1205.38	1067.88	930.097	761.982	764.097	1088.15	1008.53	1223.53	1163.1	1117.96	1006.26	1239.26	1078.45
Sec23a	847.847	849.605	966.457	1393.87	921.984	948.493	885.404	1218.82	1473.94	1218.7	1068.59	1265.39	2790.48	2830.41	3032.9	2848.85	2848.56	2631.48
Dctn3	1264.6	1140.97	859.04	1036.68	1173.47	1003.16	1145.92	1079.88	1007.31	1011.76	816.478	659.756	763.946	813.617	842.37	834.323	930.91	973.886
Rfc4	1103.9	1188.33	1165.36	1778.36	948.765	1147.76	734.618	967.697	846.97	838.159	1091.78	969.527	913.49	951.817	869.684	1087.97	916.946	853.203
Fbxo3	830.18	831.229	1027.49	1371.48	810.694	993.841	1007.17	1028.97	1756.6	1060.59	827.867	1038.48	1489.91	1605.47	1421.28	1420.94	1878.9	1337.81
Tfe3	1165.31	1157.59	979.9	838.081	1205.06	1149.5	1205.39	1139.62	897.98	978.705	1047.94	934.845	1020.63	1015.79	1031.84	1002.3	1087.25	1098.46
Ikbkb	1082.57	1056.97	1109.64	1053.75	965.974	1025.77	1030.71	1022.12	1141.97	1225.14	874.158	993.309	1609.78	1287.98	1437.85	1323.87	1261.86	1435.07
Kcnh2	1665.91	1462.96	1147.31	781.255	1427.67	1512.72	750.732	832.187	375.324	756.662	855.94	674.976	381.361	442.806	558.572	447.552	577.633	820.554
Rhbdd2	1301.85	1088	900.431	969.087	1256.61	1105.81	966.824	1057.35	879.429	1184.2	861.354	772.348	1210.09	1099.62	1081.06	1063.09	1058.82	1334.47
Rbbp5	1232.89	1137.3	1154.11	1471.95	1088.18	1152.16	925.405	1005.48	789.317	749.456	963.698	1085.6	1640.05	1600.55	1590.37	1550.32	1796.85	1509.21
Cdc6	1279.61	1245.96	1176.45	1584.09	1203.45	1327.56	797.809	951.63	505.987	632.952	1017.57	1107.35	1307.87	1185.41	1201.63	1126.06	823.276	1177.52
Lsr	1406.08	1425.06	1147.33	932.334	1372.96	1239.26	1102.98	1101.9	518.329	459.048	735.78	893.999	809.264	698.68	1119.31	570.192	227.078	415.282
Cdh4	1155.66	1059.6	1024.37	941.639	1162.47	1057.7	888.242	1108.28	877.315	1429.07	75.1226	182.253	1679.45	1691.34	2074.34	1823.36	1571.48	4311.18
Dgcr8	1201.69	1116.13	1089.32	1297.81	1080.99	1136.48	827.736	939.293	847.217	1165.44	949.921	1107.05	2775.78	1973.19	2324.15	2452.85	1243.85	2275.84
Fbxl5	764.007	851.351	1233.64	1580.11	779.1	851.484	860.989	910.514	1774.63	1093.66	836.968	1090.07	1471.66	1631.18	1453.43	1694.07	2599.86	1212.26
Fbxo5	887.741	1409.16	1615.16	2258.1	760.983	1253.23	533.078	733.695	686.596	556.716	997.198	1280.25	1140.17	1261.13	1267.41	1345.97	1125.44	1242.2
Ldlr	1265.98	1207.47	1337.75	1228.22	1082.77	936.63	1028.23	1075.97	648.655	874.765	1336.26	1579.36	5430.75	5341.27	4492.38	4594.88	4509.4	4855.09
Rab22a	1003.97	1015.84	1042.67	1049.23	1059.41	1086.97	1092.65	1107.31	1138.66	1088.94	1518.39	1341.6	1800.47	1813.64	1726.58	1737.16	1718.69	1762.09
Sec23ip	1081.56	1027.61	1019.04	1324.48	1050.62	1240.71	956.635	1184.41	892.98	906.208	1268.15	1281.32	2304.43	1926.54	2231.22	2008.85	1639.02	2170.08
Zfp692	1312.88	930.984	927.058	837.574	1418.04	1077.66	1293.35	1146.45	717.985	1018.85	812.688	752.585	504.816	569.041	539.707	565.794	854.775	542.642
Acp2	968.515	1032.97	1024.56	957.378	1073.88	1062.09	1104.8	984.742	1291.76	1178.91	1348.8	1240.3	1098.79	1003.25	966.877	1020.78	780.018	874.238
Wdr3	1045.33	1215.34	987.752	1352.38	1103.38	1257.26	807.717	1100.45	856.487	951.825	898.316	945.562	2341.93	2279.11	2401.58	2253.24	2014.99	2321.51
Ift74	718.496	1163.72	1161.44	1628.9	699.403	1137.53	641.715	1180.73	1276.64	1069.25	938.654	990.844	1261.43	1126.25	1273.8	1013.35	797.921	1321.26
Umod	19.2209	19.9551	16.5411	15.925	43.5201	27.9365	42.3598	42.9668	9775.35	672.894	0	0.491249	0	0	0	0	0	0
Mrps16	1125.32	1063.09	850.665	907.524	1189.95	1055.05	1266.1	1226.75	1016.63	974.21	1041.85	802.198	463.248	450.696	430.616	439.818	439.57	516.289
Amigo1	1394.24	1421.83	1021.75	1069.83	1271.02	1498.07	720.997	1146.47	481.323	649.58	116.858	132.146	878.843	1050.31	1131.91	1101.76	1033.45	2121.43
Ramac	810.701	960.974	1091.49	1764.92	806.8	979.276	640.189	894.773	1641.75	1081.05	709.693	899.456	1068.51	943.195	1108.1	918.286	842.124	890.889
Dusp7	1293.57	1181.21	1290.66	1106.54	1128.11	1146.84	1002.22	792.048	658.65	1071.61	1511.57	1394.16	1552.34	1895.49	1165.54	1148.17	1133.95	903.204
Lrp5	1225.99	963.352	948.517	650.552	1390.56	1212.03	1443.24	1117.09	713.316	1006.26	1506.98	1557.77	2048.61	2069.04	1926.69	1713.97	2228.31	1874.69
Slc29a1	927.933	656.769	666.541	505.378	1184.04	861.095	1901.61	1168.04	1444.22	1352.24	841.825	731.016	294.918	439.116	407.715	460.27	840.447	518.064
Slc30a5	748.834	813.73	1037.45	1242.78	931.626	1024.44	905.586	989.818	1550.64	1419.63	1007.71	1148.05	1634.22	1474.37	1600.25	1458.69	1573.52	1557.25
Telo2	1195.66	1157.6	972.052	780.355	1364.46	1201.39	1127.34	1138.63	641.613	1084.21	1039.73	901.442	781.056	740.639	699.65	700.614	684.226	792.648
Usp24	846.751	898.602	1025.41	1097.49	1049.8	1065.69	1064.16	1043.66	1468.63	1103.1	1057.79	1148.05	2730.64	2546.39	2591.04	2388.04	3128.72	2564.65
Eml3	1287.73	1042.29	1110.04	762.406	1163.5	1156.03	1148.53	981.392	901.976	1101.65	1104.01	1080.9	1164.19	939.338	955.771	926.135	812.473	1028.45
Tob1	965.35	982.601	1563.23	1669.11	985.213	945.945	651.625	982.962	1235.97	672.413	497.024	873.933	2031.48	1604.55	2026.77	2034.43	2089.22	3142.05
Crebzf	752.974	853.105	1135.8	1217.14	823.071	870.109	873.376	971.216	1741.3	1414.11	646.509	1053.73	1718.57	1517.77	1414.07	1743.79	1601.94	1488.97
Fpgs	1272.85	1023.67	928.138	706.301	1408.4	976.546	1160.85	1110.1	878.199	1181.71	1089.95	939.861	818.948	730.777	754.604	805.593	880.15	858.883
Auts2	1053.61	1105.98	1387.46	1694.74	983.84	1063.03	604.55	807.713	963.981	981.065	914.805	1396.13	5070.13	4497.11	5215.03	5023.67	6376.42	4081.2
Ifrd2	1312.36	1034.17	892.663	865.222	1444.24	1179.01	1166.39	1289.31	545.443	916.631	690.9	691.132	798.638	920.206	902.51	913.177	810.922	898.118
Leo1	1151.53	1481.34	1121.16	1168.89	1188.57	1330.44	780.464	1123.96	534.658	762.168	1185.27	1016.9	1755.23	1984.22	1636.37	1637.68	1749.15	1736.94
Atp6v0e	815.03	885.483	748.138	829.024	953.611	838.179	1383.77	1121.99	1943.95	1121.99	801.302	653.858	723.606	679.496	753.78	702.824	760.365	851.695
Zhx2	1238.41	1185.6	1107.55	972.809	1246.29	1172.12	862.227	1176.81	629.987	1047.2	389.272	382.192	330.024	469.433	471.628	449.762	533.98	395.302
Larp4	693.869	823.801	1264.16	1993.68	805.721	893.133	651.996	1003.79	1726.31	780.071	718.325	1334.82	5423	5026.07	5291.55	5489.91	5492.22	4011.21
Spg20	986.036	1149.71	1065.7	1236.75	1133.61	1255.93	993.538	1211.09	807.987	796.027	1716.45	1748.83	2077.91	1947.74	1842.21	1738.28	1891.26	1827.97
Zfp513	1322.3	1231.87	1104.68	797.492	1185.81	1270.83	1047.92	1017.56	715.004	940.004	1024.15	932.642	754.028	694.446	725.434	738.242	587.497	914.372
Coq6	1292.19	1241.59	975.733	876.785	1242.64	1279.88	1053.01	1057.37	648.654	962.95	1059.3	742.782	387.472	387.578	382.224	367.987	340.083	458.79
Gid4	1003.96	943.227	961.585	1185.97	979.716	1118.9	997.258	1227.72	1090.64	1121.21	725.427	780.596	1029.18	1227.82	1129.45	1162.53	1478.09	904.403
Ankrd28	874.334	944.103	1112.8	1602.23	904.146	951.262	704.895	999.608	1373.28	1158.22	768.683	911.75	2197.74	2288.99	2389.3	2457.63	2546.1	2133.44
Metrn	1510.44	1514.86	1229.7	1242.83	1244.13	1508.65	700.341	684.812	448.148	540.694	1504.68	1399.85	1607.33	960.535	907.578	969.144	521.787	1350.66
Crtc1	1409.43	1021.99	1064.13	677.69	1334.22	1180.1	1132.3	1065.21	611.983	1125.13	1167.82	1110.74	1408.1	997.053	1074.48	1027.71	630.423	1097.26
Asah1	740.562	723.611	1011.29	1096.99	747.497	786.29	1202.91	870.376	2297.26	1144.04	1143.54	1292.48	1777.25	1846.18	1761.02	1842.15	2562.29	1327.26
Nxt1	1344.59	1381.47	1131.01	1167.38	1162.47	1294.51	872.134	990.786	605.323	667.691	980.398	922.061	579.374	584.818	586.46	563.585	465.966	600.142
Ccdc59	786.025	988.998	1315.29	1727.6	798.94	1041.24	710.119	967.644	1334.76	945.911	960.884	1194.09	965.26	989.182	984.656	930.175	1133.1	903.122
Slc31a1	922.6	859.236	927.069	1053.24	916.517	1020.46	1064.15	1130.79	1581.97	1138.55	1006.94	1085.66	2329.74	2442.87	2323.63	2304.01	3100.4	1933.41
Spag9	612.31	699.985	979.366	1231.71	625.204	790.282	957.616	912.476	2277.92	1521.21	1274.04	1633.91	4165.66	3710.06	3548.27	3389.26	5020.97	3404.37
Wbp4	979.14	1007.06	941.19	1270.92	1015.39	1076.32	945.213	1040.69	1251.3	1080.52	1120	1019.32	1287.3	1244.7	1209.17	1171.36	960.248	1200.04
Pithd1	1315.64	1137.47	922.348	936.615	1167.96	1120.23	1048.06	1127.86	791.314	1039.33	1108.63	831.683	803.058	817.564	890.764	762.496	611.132	957.11
Rce1	1271.5	1062.22	1085.06	873.771	1211.94	1055.04	1106.28	1057.37	803.98	1079.48	887.054	866.074	477.923	576.93	547.908	445.342	556.314	574.985
Ufm1	933.459	1039.46	1119.35	1298.8	899.406	973.467	812.347	1004.06	1409.3	1115.08	1116.58	1185.93	1200.15	966.249	1081.28	900.024	814.466	1003.75
Dcaf5	1067.4	1071.85	994.025	885.331	1047.05	1101.61	1020.8	1066.18	990.646	1351.91	1437.95	1209.46	1630.56	1636.11	1615.02	1445.43	1167.45	1673.45
Nphp1	1137.73	1148.85	870.034	915.501	1172.09	992.51	1029.47	1158.21	907.972	1261.37	764.884	702.478	551.262	664.702	661.1	658.623	482.206	643.265
Armc1	957.075	1084.97	1179.75	1587.66	895.898	1126.89	805.24	959.465	1152.59	841.697	1066.13	1223.21	1919.03	1604.55	1732.31	1522.78	1292.31	1514.13
Rad9a	1336.66	1203.04	1193.12	1000.22	1287.39	1241.76	956.633	1004.71	512.982	853.476	1030.24	902.296	765.197	940.849	865.059	857.092	689.523	832.145
Fam120b	1044.85	1137.91	990.307	1069.77	1014.75	1192.55	987.108	1170.15	925.933	1056.02	1109.41	1057.97	1203.3	1155.58	1154.35	1177.37	1119.39	1302.25
Nufip1	957.075	1231.09	1192.31	1342.33	1026.44	1078.99	801.524	1004.5	973.98	980.274	1029.71	976.604	818.948	874.763	920.29	884.053	850.714	747.48
Gpatch4	972.244	1370.2	1224.24	989.414	1181.71	1357.05	919.216	1207.15	600.647	766.114	943.201	1001.67	861.731	728.806	868.619	752.548	648.697	810.972
Ints6l	848.131	832.108	1081.92	1403.16	709.023	674.534	887.003	642.256	2133.33	1370.82	929.551	1061.59	4095.99	5963.56	5980.35	6813.76	5345.9	3516.97
Bola2	1255.77	1207.06	812.733	772.522	1270.57	1093.76	1115.69	1155.74	768.34	1129.45	927.066	706.163	489.348	524.073	478.274	487.965	470.091	643.538
Mlst8	1358.14	1211.49	1043.21	953.333	1324.89	1148.18	1090.68	1078.19	527.088	845.307	1170.28	973.386	1078.08	868.621	848.781	830.784	605.604	891.303
Cep63	999.276	1127.06	970.322	1034.15	987.192	1027.58	988.579	1025.68	1046.64	1373.27	878.798	770.018	721.015	742.537	681.757	688.167	539.231	677.991
Fam160a2	1143.25	1071.85	1037.45	1043.19	1231.17	1126.89	986.109	1105.34	765.984	1067.67	950.037	903.406	1680.68	1485.22	1561.71	1487.42	1700.42	1618.34
Ndufb4c	1124.62	1013.75	860.339	718.512	1146.6	968.726	1283.98	1199.51	1238.72	1022.94	894.708	801.051	468.877	546.195	511.222	661.279	612.395	620.351
Tcn2	856.401	759.48	665.473	490.677	660.932	658.57	1637.75	896.804	2583.98	1362.93	1070.69	787.965	607.488	637.088	677.502	711.663	829.396	639.672
Med13	550.249	735.779	1548.44	2081.86	608.716	796.935	613.222	835.995	1853.91	945.057	937.794	1750.27	5240.06	4474.75	4479.74	4292.02	3996.66	4170.35
Kif13a	1081.2	1062.22	983.036	1059.78	1140.48	1238.65	873.374	959.456	965.99	1205.46	981.907	904.891	1391	1144.98	1226.24	1180.21	1462.87	1379.95
Ndufb2	1153.58	1032.99	751.319	982.202	1173.17	994.226	1227.52	1135.77	1244.47	870.848	998.231	765.147	526.888	496.198	560.501	525.425	467.195	623.799
Acadvl	797.466	757.337	591.639	585.269	788.737	840.939	1371.96	1036.88	2564.33	1230.23	1021.86	726.516	404.647	530.312	521.354	509.922	480.991	488.213
Myrf	1594.21	1150.6	942.755	965.263	1380.94	1326.46	756.926	961.419	521.322	959.8	781.576	564.442	69.6717	205.13	169.786	190.071	313.688	104.216
Tead3	1183.24	1109.36	1013.3	685.169	1302.56	1157.26	1317.82	1005.45	731.323	1054.15	1924.14	1710.36	1106.19	928.016	936.697	893.999	884.214	1007.42
Ube2j1	866.053	943.227	1091.34	1239.78	882.156	1031.09	856.033	1131.78	1361.97	1153.49	942.448	971.694	1274.87	1140.06	1328.76	1070.81	957.308	1285.32
Zc3hav1l	1199.79	1076.22	1123.77	1490.13	1130.86	1169.46	786.658	775.405	985.98	816.501	1126.08	1380.9	4254.86	3919.17	4039.6	3802.53	3884.05	2737.17
Efna4	1479.28	1242.7	1091.87	951.785	1347.74	1136.05	1063.91	910.226	588.461	738.298	1340.58	1162.09	929.749	653.383	749.644	712.073	496.766	741.855
Scnm1	1361.15	1269.59	1048.96	1028.62	1089.64	1101.61	1096.37	962.403	725.984	864.532	969.007	878.353	314.134	341.226	341.212	348.096	359.371	324.627
Cox7c	969.356	1088.11	1048.41	1341.89	868.832	823.216	922.545	987.886	1691.01	805.587	959.591	975.431	2450.59	2363.09	2321.93	2231.37	2199.25	2436.2
Spast	828.821	933.601	1261.36	1814.91	831.316	977.875	754.448	927.156	1341.97	872.403	1114.7	1542.52	3016.65	2531.57	2743.64	2283.07	1765.38	2258.02
Polr1h	1152.9	1068.35	911.363	987.399	1156.97	1086.98	1176.89	1238.5	806.65	956.652	1079.79	870.985	278.687	313.612	338.753	297.262	327.901	303.064
Gigyf2	913.239	948.481	1173.05	1346.11	992.329	1075.17	876.712	1121.33	1093.75	999.377	1086.82	1303.87	2915.26	2883.47	2741.41	2432.5	3348.22	2590.2
Ift140	1239.78	1140.1	987.751	972.299	1345.22	1178.78	992.303	1056.4	634.656	990.502	1003.92	915.192	1334.77	1305.73	1148.31	1269.71	810.108	1193.09
Vegfb	1210.83	1032.47	936.48	763.165	1169.33	1114.91	1160.78	1143.52	969.98	1033.81	1137.46	919.123	543.928	692.313	641.414	672.984	1014.16	516.288
Zdhhc16	1276.05	1059.1	1005.36	924.649	1125.79	1149.87	1131.58	1086.72	813.349	959.866	1270.35	1103.19	875.88	684.884	713.104	715.983	589.775	782.245
Qser1	772.277	809.354	1110.18	1746.57	829.943	896.715	732.15	1052.48	1453.99	1128.31	874.163	1331.31	5814.51	5173.53	5980.34	5862.3	5611.86	4623.86
Lgr4	594.38	615.109	932.29	1526.82	546.884	562.776	764.359	802.815	2772.88	1405.46	1316.55	1745.4	1872.57	1608.5	1665.03	1653.18	1909.54	1421.88
Tsc22d3	961.212	1049.7	917.773	1180.3	905.622	1040.41	989.697	994.686	1467.34	1016.88	1562.68	1160.27	733.383	799.809	554.47	867.476	725.847	409.676
Rnf157	1119.8	1079.73	976.768	819.468	1249.03	1212.03	1069.11	1227.73	622.652	1144.05	1078.28	908.313	1541.34	1122.3	976.886	1141.54	956.289	1764.48
Camk2g	1187.38	1070.97	1131.63	832.541	1189.95	996.499	1147.16	984.923	905.989	1067.67	1460.71	1327.87	1252.87	1386.6	1277.9	1516.15	1469.97	1270.96
Cenpw	1251.99	1048.23	1136.79	1784.53	1127.91	1021.8	784.586	1058.36	643.18	656.84	370.535	519.33	673.494	496.046	457.686	465.233	823.301	497.123
Zbtb46	1100.5	1119.1	1013.91	1046.71	1151.47	1113.58	858.511	1037.79	958.647	1108.62	806.619	764.384	1339.65	1237.69	1173.74	1338.23	1068.98	1245.8
Ppfibp1	679.881	772.606	1039	1301.6	791.471	891.4	1049.29	1033.83	1853.25	1094.43	977.342	1684.46	2385.27	3550.12	3264.05	3364.32	5358.29	3602.04
Atp6v1d	948.8	966.851	1048.96	1250.83	898.646	993.841	965.05	995.689	1701.95	735.402	878.706	1036.54	1008.41	924.073	996.575	887.369	1013.14	959.507
Gpr107	1155.88	1070.97	1045.3	984.375	1132.24	1161.45	1166.09	1051.49	820.688	916.498	1392.42	1218.79	1331.1	1285.45	1236.9	1190.65	1521.15	1342.83
Mrpl34	1264.61	1226.72	1001.35	863.211	1279.27	1265.25	1148.4	1147.44	653.32	655.091	862.013	821.86	768.833	673.577	759.526	658.62	600.982	845.707
Dnaja3	1186	1044.73	906.659	982.366	1102.02	1209.38	1112.47	1254.17	1022.65	678.707	924.987	1013.46	997.406	1007.9	1054.82	1154.79	1064.97	1183.52
Pwp2	1308.74	1097.22	1025.94	890.359	1429.04	1259.93	972.483	1078.91	547.322	885.79	870.36	828.738	1255.31	987.19	1177.02	1121.64	1068.98	1249.39
Spen	1252.19	1019.36	1048.42	769.505	1306.75	1216.02	1059.01	1084.66	677.989	1056.66	1049.45	1124.94	3840.5	3403.39	3649.26	3503.07	2983.57	3914.75
Plxnd1	437.166	371.866	1667.87	218.191	599.097	325.959	4080.74	657.919	1151.98	978.7	2449.46	3306.08	394.806	523.674	444.56	551.429	718.741	455.197
Sephs2	1071.33	1273.69	1185.04	1122.78	982.844	1124.89	962.248	1119.13	922.852	723.12	1180.51	1227.02	1027.27	1146.96	1198.44	1295.14	1089.68	1000.92
Arhgap10	1202.41	1296.38	973.552	1059.08	1009.89	1257.16	1009.52	1021.83	651.91	1006.19	852.714	795.757	1366.25	1306.47	1489.41	1352.46	1694.91	1284.91
Tubgcp6	1446.88	1150.26	1061.84	911.667	1298.41	1151.1	1026.62	1033.38	561.968	841.477	1201.17	1064.56	1561.14	1462.76	1550.97	1337.79	1243.31	1516.96
Mecp2	1114.29	942.351	962.626	1134.21	960.476	1019.12	953.903	1073.03	1213.31	1110.18	911.335	962.352	2681.76	2652.92	2613.23	2659.88	2231.32	2501.18
Snx27	1114.29	993.101	1001.87	1244.29	1069.03	1076.33	1055.48	1084.78	961.313	877.129	1209.55	1221.25	2455.63	2719.93	2565.68	2360.44	3142.92	2164.57
Tsr3	1227.07	1346.46	1080.03	956.159	1169.78	1245.78	867.718	960.262	668.706	946.692	932.249	816.657	525.365	585.757	565.889	572.425	558.345	576.183
Dctn6	1122.56	1011.47	990.887	867.736	997.578	1049.72	1107.51	1105.34	1035.31	1179.47	1234.6	1139.21	653.936	784.032	684.885	696.191	664.938	621.702
Rbpms	803.997	793.608	1004.49	879.809	908.264	832.858	1359	1031.92	1561.97	1284.26	1625.38	1683.02	883.731	725.847	798.895	812.223	741.073	503.112
Clspn	1212.2	1297.59	1253.52	1394.11	1158.35	1318.47	722.239	987.858	438.658	676.35	1107.87	1293.46	2493.49	2248.54	2216.23	2084.16	1452.71	2024.43
Cebpg	1092.22	1112.97	1232.07	1549.45	972.846	1206.71	789.136	995.688	779.984	727.529	871.878	1068.47	1409.32	1715.01	1470.65	1702.9	1618.19	1135.59
Pigx	1009.48	1109.47	1063.09	1305.63	1100.64	1029.76	890.719	959.467	1090.65	898.39	1179.95	1176.06	845.839	912.24	888.3	1048.71	870.003	697.169
Alg8	1048.09	1056.97	1180.28	1403.65	1170.71	1073.67	1007.17	1113.17	652.653	749.577	940.17	965.306	795.724	694.287	783.312	705.032	748.18	860.082
Pygo1	914.324	1040.35	995.071	1293.06	906.89	1162.81	704.895	1100.45	1094.64	1240.11	1261.15	1136.26	1707.57	1640.06	1382.08	1274.14	910.609	1376.37
Vps54	692.293	873.23	1074.07	1558.02	728.26	940.624	759.406	1085.76	1604.63	1129.09	840.012	1215.35	1702.67	1819.55	1823.35	1785.79	2067.91	1364.39
Zfp428	1321.02	1297.37	1072.31	846.153	1243	1435.18	885.091	1164.76	463.562	716.136	978.478	890.612	567.54	436.585	493.866	448.887	321.116	576.726
Rfx7	663.169	785.731	1106.51	1716.82	769.485	807.571	766.836	944.559	1649.98	1233.76	718.524	1096.46	5219.46	5663.7	4770.76	4591.98	4689.52	4347.74
Ccdc85b	1013.61	1500.57	1125.12	1058.01	850.435	1286.55	1019.56	1055.95	614.652	917.209	1172.97	963.535	553.169	641.483	662.877	693.844	715.044	805.821
Cntrob	1366.48	1253.45	1185.09	975.394	1378.44	1058.36	922.163	1010.34	465.352	826.53	1082.5	1076.17	1035.37	1011.85	924.445	1069.71	1105.55	983.464
Mbd2	895.018	968.602	930.196	1016.55	846.432	1015.13	1077.78	1156.25	1378.64	1152.7	1048.68	1126.44	1321.32	1874.78	1604.34	1833.3	1698.38	1381.15
Pcbp3	1348.73	1105.98	1122.73	855.666	1210.56	1226.67	905.586	990.796	615.321	1054.29	718.596	707.891	547.595	747.542	748.042	728.241	755.286	917.58
Rlf	939.152	1050.84	1092.91	1582.12	919.257	1019.12	847.36	968.268	1122.65	888.941	1108.63	1175.58	1966.71	2930.96	2826.41	3004.64	4233.4	2271.16
Fem1c	743.319	855.729	1426.16	1838.03	652.686	896.718	621.893	808.692	1509.97	1070.82	1012.26	1320.48	2145.15	1800.81	1893.89	2137.2	1807.01	1921.41
Appl1	842.613	874.979	964.727	1387.31	821.698	862.127	893.197	1033.24	1537.3	1200.74	1041.09	1118.08	2997.1	3554.28	3627.03	3522.96	3413.01	2526.34
Cd3eap	1215.39	1208.83	1010.87	973.025	1309.52	1468.4	824.271	1210.36	421.067	775.993	1054.32	946.222	677.632	656.76	833.132	759.151	650.744	930.56
Add3	729.528	794.476	771.684	1154.29	754.369	874.1	1109.99	970.228	2013.93	1240.9	1444.79	1457.51	1056.08	1456.63	1268.88	1155.9	1359.32	1284.13
Dnal4	1169.45	1056.97	873.699	768.192	1167.97	1055.04	1209.1	1105.34	785.315	1222	1063.11	938.78	392.362	411.248	395.346	387.878	394.902	477.955
Slc44a1	584.726	590.611	697.901	870.748	687.027	650.498	1316.84	1164.09	2208.57	1632.95	808.126	1029.64	1095.21	982.258	1079.41	933.779	1266.94	1211.06
Trnau1ap	1159.8	1210.98	963.681	817.957	1145.98	1093.62	1134.77	1154.3	769.985	947.204	1100.28	927.968	625.824	636.103	527.404	636.517	659.862	592.953
Itga5	1118.43	950.224	1125.36	627.927	1225.68	902.037	1728.15	961.427	685.313	1071.6	2474.45	1951.74	238.35	334.324	373.203	626.569	1544.09	483.948
Cul2	928.112	941.478	1126.39	1661.54	924.754	1043.07	859.751	1042.69	1037.3	828.312	1091.94	1266.46	1777.25	1860.95	1869.27	1808.99	1737.98	1571.62
Pcf11	756.228	874.573	1235.99	1586.5	770.695	791.545	660.498	957.194	1576.27	1183.86	934.696	1117.76	1974.21	2008.4	2078.3	2363.46	2375.85	1792.63
Ptpn13	867.436	972.101	1041.11	1064.31	681.542	762.344	1122.38	863.519	1295.31	1722.76	1325.65	1388.27	6659.16	8186.28	8849.47	8178.56	11044.1	9819
Tysnd1	1176.35	1208.35	1055.24	689.764	1244.91	1238.64	1101.32	1157.23	584.654	936.179	1072.21	880.32	677.16	661.743	711.952	636.519	518.752	913.987
Dcaf13	944.664	1213.6	1200.68	1299.9	993.456	1185.42	796.572	999.606	927.321	819.648	1091.17	1131.35	1398.33	1297.84	1337.76	1247.62	1116.69	1327.25
Tbp	1021.17	945.649	1204.74	1477.04	922.201	1059.42	746.8	934.519	1092.8	975.637	761.809	956.57	1347.54	1237.45	1266.39	1332.82	1109.52	1122.78
Zfp579	1347.36	1073.6	1116.45	660.103	1295.76	1145.51	1180.6	1017.24	537.988	1003.11	938.694	913.236	535.371	560.164	504.435	509.438	517.738	463.582
Wasl	765.385	823.355	1213.76	1512.75	713.146	772.987	865.943	864.498	1898.63	947.205	1011.5	1391.71	2134.16	2113.44	2289.24	1936.08	2321.7	1747.71
Mvb12b	1017.75	1001.85	896.191	697.808	1232.55	1085.64	1196.71	1085.76	791.317	1370.02	1982.02	1669.27	649.047	725.846	657.818	680.721	619.255	606.13
Gm6204	939.325	1212.99	692.733	778.399	944.04	1318.4	918.984	1282.07	1045.19	1243.15	772.19	518.807	76.1815	78.0822	72.775	70.3863	55.9128	117.976
Icmt	1104.81	989.446	911.275	834.855	1181.3	1155.42	1203.23	1095.73	879.015	1016.02	1121.91	1111.06	1567.01	1220.78	1283.53	1245.42	1058.82	1679.42
Coasy	1339.08	1175.09	871.604	886.33	1152.85	1134.87	1013.36	1140.6	725.986	929.882	745.911	677.928	800.616	886.598	900.606	944.832	952.232	957.112
Rnf185	1141.86	1044.72	968.4	974.813	1099.26	1154.83	1007.17	1051.49	912.648	1008.63	1056.27	932.891	816.503	754.451	836.621	752.549	668.994	766.647
Evc2	1081.19	930.976	829.228	710.375	1299.88	1102.94	1145.92	1210.1	841.983	1207.82	1047.16	953.025	647.824	806.716	536.426	744.816	1272.01	679.201
Mlxip	1128.08	975.611	886.238	995.448	1209.19	1204.04	941.519	1014.29	905.976	1099.18	949.786	967.264	2564.26	2164.69	2488.49	2278.6	2015.12	2378.97
Dmtf1	787.337	944.215	1353.15	1655.48	851.995	1041.39	777.668	997.616	974.678	975.006	1201.2	1521.59	2208.67	2294.12	2262.84	2080.11	2602.52	2081.99
Ascc1	1292.19	1119.96	867.944	860.691	1096.51	1051.05	1128.58	1108.28	879.982	951.93	761.851	659.739	609.93	617.367	552.01	634.307	622.304	500.718
Gripap1	1159.8	1056.1	1018.09	895.391	1203.69	1129.55	1143.44	1155.27	757.983	837.759	1025.16	962.357	884.952	865.887	792.334	919.416	833.455	1079.29
Pigm	1037.06	1006.23	1204.32	1560.01	912.387	1132.21	725.955	864.498	1123.98	788.943	955.347	1121.52	2384.73	1976.35	2179.33	2081.95	2202.92	1766.88
Morn4	1365.29	1066.6	1030.67	897.406	1286.13	1048.39	880.812	1063.24	623.988	1089.73	883.249	832.191	477.924	530.575	466.709	554.74	509.614	418.063
Mthfd1l	1179.11	1096.35	942.746	1015.04	1260.03	1019.12	978.674	1027.01	789.984	1042.48	718.599	748.659	1246.75	2019.75	1829.94	2407.92	2779.49	1256.57
Tspan13	1002.58	1005.35	1098.13	1565.54	904.142	993.841	956.378	1144.51	1000.65	665.327	470.465	840.036	2156.16	2013.82	2294.99	1557.04	1188.77	1562.04
Btbd7	837.096	825.105	990.363	1539.4	901.394	965.901	903.108	998.627	1342.64	1028.3	1222.45	1337.67	3476.27	3412.29	3384.24	3074.28	3026.24	3067.76
Trabd	1283.92	1066.6	974.673	790.305	1220.18	1205.38	1160.78	1028.98	712.652	887.367	1058.54	943.204	883.731	855.04	928.491	808.908	743.106	993.046
Praf2	1199.65	1196.1	1005.4	864.55	1167.81	1204.05	1182.61	1224.76	521.989	761.678	1426.36	1189.91	513.118	69.8264	512.639	611.807	626.194	570.193
Gabpb1	1072.91	988.727	1247.78	1390.09	950.858	1141.52	865.941	910.512	843.985	911.774	1047.16	1301.81	1910.47	1818.55	1745.45	1867.56	1935.94	1633.91
Plxdc2	740.559	900.352	882.067	1164.36	836.812	977.873	696.225	926.178	1658.65	1540.09	496.265	584.587	1887.25	1970.43	2100.58	1930.56	3101.34	2151.4
Srcap	1764.07	1227.36	936.308	262.053	2068.21	1391.33	962.245	1323.47	64.8625	323.149	1073.62	1037.27	8935.88	7060.39	7455.02	7386.94	7512.88	7757.65
Wdtc1	1315.64	1102.48	970.472	770.703	1233.91	1196.07	1018.32	1104.38	577.325	1032.23	872.63	812.044	1020.62	1049.32	997.397	916.093	744.125	953.514
Fbxw2	928.115	943.058	1049.48	1059.78	1040.18	999.161	953.901	1024.08	1114.65	1206.25	940.173	921.584	1505.89	1334.33	1400.94	1373.6	1410.07	1442.25
Lonp2	1034.3	1034.23	967.868	994.43	949.483	1056.37	1242.55	1065.2	985.983	986.574	1323.36	1201.11	1179.53	1076.94	1153.23	1019.98	1128.87	1115.23
Lix1l	659.189	690.275	679.966	676.187	818.944	969.89	1363.95	1091.64	1697.91	1666.86	1998.65	1707.58	729.668	936.867	754.564	839.851	1406.99	1064.89
Psmf1	1136.35	1077.97	926.534	968.286	1161.1	1165.47	994.784	1087.72	765.984	1029.88	926.517	883.756	869.061	862.927	775.11	815.54	629.408	857.686
Dym	1061.88	973.853	882.588	854.16	1144.6	1125.55	1056.72	1170.94	859.315	1184.2	875.671	842	930.18	1108.49	1135.18	1112.8	1269.98	969.09
Slc25a28	1077.05	950.233	943.807	699.817	1233.92	856.807	1048.06	934.014	1169.98	1397.58	901.472	856.252	449.81	523.675	444.561	593.422	701.483	465.977
Zfp282	1141.87	1203.97	1005.01	873.264	1233.92	1205.38	989.827	1013.31	661.986	982.636	1253.56	1054.1	1128.19	973.387	1005.59	921.626	770.516	1200.28
Rrnad1	1167.88	1074.65	1082.61	960.294	1213.49	1198.58	995.413	959.836	726.306	931.193	943.544	873.953	637.028	710.655	625.423	710.608	712.333	587.981
Smap2	1224.62	998.35	967.343	930.577	1107.51	1060.36	1113.71	987.859	921.98	992.872	985.7	1016.89	910.621	819.536	819.403	723.819	648.695	885.237
Gm7331	2489.91	374.02	1036.45	423.493	1960.48	360.426	2241.47	644.532	523.274	250.33	186.313	642.086	37.5676	45.9894	46.0365	41.4026	34.6006	32.7475
Bgn	63.4373	160.996	360.464	95.0186	226.723	78.4961	3378.29	791.071	2894.63	2252.65	2296.15	1929.11	31.7801	79.8825	28.7078	19.8912	12.1821	75.4668
Tlnrd1	1027.41	1035.1	1169.29	999.957	1038.8	1084.31	1080.26	977.088	886.648	996.809	1233.07	1334.72	1848.13	1613.43	1639.63	1634.39	1741.02	1916.62
Tstd2	1203.83	1108.81	1272.59	1313.3	1077.82	1197.85	807.704	876.998	666.61	767.855	1055.68	1196.69	1667.97	1778.09	1675.92	1465.31	1290.59	1546.64
Aatf	987.416	1199.59	921.302	873.768	1150.1	1285.21	914.259	1221.85	711.984	1027.52	1040.33	941.241	770.055	833.343	831.709	829.903	771.535	971.486
Ift52	1143.25	1105.1	900.901	978.341	1069.03	1126.88	1022.04	1081.85	881.982	981.848	911.337	848.39	807.947	896.461	849.751	889.58	1037.51	912.787
Wdfy3	1046.72	741.907	1044.57	1339.07	898.45	920.667	937.413	890.225	1440	1029.64	969.364	1351.26	5291.21	4373.75	4321.3	3986.67	3874.65	4993.22
Ovca2	1170.46	1152.92	1040.02	1056.85	1145.53	1311.22	890.298	1052.51	578.353	890.37	1233.88	1012.35	579.451	463.376	536.683	456.215	362.742	609.73
Nek2	1207.3	1123.37	1090.17	1258.37	1107.15	1026.42	948.003	896.77	669.157	957.783	714.446	838.802	1314.61	1242.17	1230.9	1303.27	1009.13	1349.07
Hpcal1	1066.96	914.152	791.754	791.411	1009.29	877.776	1381.41	1102.29	1120.73	1225.14	735.935	706.349	956.674	1422.27	1296.98	1715.99	2279.49	1300.44
Ift122	1146.01	1018.48	895.146	914.99	1140.48	1112.25	1045.57	1238.5	707.322	1060.58	703.423	684.311	763.944	765.292	776.747	815.538	781.683	1002.63
Lpl	365.454	464.614	753.889	777.744	409.475	452.351	667.731	645.192	4761.9	977.124	346.779	504.512	498.702	303.751	479.242	469.653	433.477	412.072
Tspyl1	886.743	1032.47	1133.71	1493.34	832.69	932.535	915.496	862.54	1219.28	964.974	1374.97	1389.25	1144.08	1135.12	1180.3	1147.06	1215.16	1063.72
Cnih4	1037.05	968.598	977.287	1193.01	939.865	997.819	929.122	1156.25	1139.97	933.028	820.281	842.489	1497.34	1245.57	1336.97	1270.83	1162.37	1184.71
Endov	1209.44	1185.59	1073.55	818.465	1207.81	1093.63	981.154	978.068	621.319	1102.31	1154.16	983.477	752.943	780.088	724.256	802.279	612.148	709.147
Prim2	1168.08	1190.84	1136.32	1180.24	1086.89	1160.15	874.617	1014.29	680.653	775.56	970.527	994.776	1108.64	1149.91	1204.09	1217.78	1191.81	1298.51
Nab2	696.965	616.857	636.873	457.124	1008.02	923.237	1638.4	1369.69	1086.16	1829.43	2005	1732.5	1023.18	1171.43	1180.45	1095.48	2044.93	1226.2
Pdk1	717.12	907.356	717.79	1285.53	640.32	661.23	1181.85	1041.71	1933.96	1175.54	1055.51	1027.21	202.903	3062.16	2374.54	3012.42	4765.25	949.923
Sdhaf2	1194.28	1188.22	949.03	1147.26	1064.91	1154.83	909.3	970.234	887.321	796.154	947.763	881.323	827.506	723.875	767.784	730.448	670.015	797.791
Plagl1	165.489	184.62	2812.04	1900.37	303.671	264.758	558.713	310.358	3161.95	599.188	1336.27	10815.7	950.953	829.394	895.683	843.164	3239.45	858.885
Gas2	903.39	995.578	1282.52	1734.74	863.511	950.308	695.643	730.795	1211.29	892.935	718.425	799.818	395.363	490.617	483.685	494.004	545.111	504.596
Fbxo45	1086.71	1075.35	1031.69	1407.68	987.961	1157.49	786.658	971.214	939.314	814.927	921.96	1082.71	1581.67	1570.04	1496.91	1982.49	1433.42	1539.28
Mier1	676.825	833.774	1200.67	1758.86	794.217	851.48	672.685	842.962	1559.3	1066.89	755.78	1128.79	2648.48	2415.5	2589.43	2789.14	2823.19	1959.32
Irs2	695.052	943.2	802.021	1293.05	720.016	867.393	654.038	771.472	1951.96	1557.35	1274.05	1524.28	3401.64	5407.36	5329.79	3776.01	4568.17	3936.19
Zfp652	1059.13	966.094	982.08	951.191	1111.63	956.589	994.848	1067.16	966.283	1200.2	1159.25	1285.34	3753.94	3162.27	3250.69	3181.56	4115.55	2962.22
Map2k1	1026.63	868.227	935.03	1346.86	949.29	966.72	1020.74	1049.17	1374.9	716.719	1033.5	1134.26	1613.45	2617.38	2141.61	2657.69	2372.46	1986.09
Rprd2	867.438	970.348	1069.89	1335.28	916.509	987.188	820.108	915.409	1237.31	1134.6	962.94	1093.52	2580.29	2474.36	2468.86	2299.63	2336.92	2198.12
Nup43	1214.96	1307.21	1222.12	1292.55	1152.85	1358.38	759.405	982.961	461.99	492.893	1010.74	1018.35	957.069	971.412	977.705	944.834	818.228	893.622
Arid1b	859.164	996.598	1070.93	1217.63	941.245	1012.47	885.768	873.301	1157.97	1228.29	1120.77	1347.02	3506.8	3086.79	3106.98	3026.8	2400.91	3569.66
Bsdc1	1099.12	1084.97	898.285	917.508	1033.31	981.867	976.199	1062.27	899.315	1281.05	1116.22	946.146	674.715	589.75	608.605	554.744	575.602	527.069
Appl2	899.154	908.225	979.375	1007	825.82	836.848	947.707	916.387	1540.63	1372.38	882.499	886.701	697.94	730.777	769.368	708.347	942.08	717.533
Rrp8	1106.91	1147.04	1038.22	1122.08	1125.8	1289.29	878.602	1177.19	613.509	731.223	1265.13	1157.11	809.85	759.084	797.815	682.832	730.95	771.283
Tor2a	1207.97	924.823	905.085	657.017	1313.62	1041.74	1268.56	1150.31	808.649	951.85	1197.41	933.376	581.564	584.817	589.74	520.486	637.529	682.794
Azi2	764.005	802.356	984.083	1513.76	728.26	929.98	863.48	914.43	1646.63	1080.27	905.265	974.148	1546.22	1743.6	1491.99	1392.39	1602.95	1407.51
Kmt2a	1067.4	886.32	1158.81	1182.96	1026.29	1028.43	984.871	1036.81	911.314	939.283	963.65	1254.65	5486.87	6128.2	5393.01	4801.55	5170.28	4762.67
Cep68	1057.75	1016.72	1025.94	1174.91	1052.54	1000.49	934.081	1016.25	995.977	947.208	937.139	1010.02	1778.46	1751.51	1745.42	1685.24	1528.84	1904.63
Bak1	1207.09	957.655	1002.77	639.785	1234.75	907.207	1647.86	1048.47	737.504	838.367	1458.93	1537.32	1101.51	1189	1207.24	1033.37	1011.56	932.064
Etfdh	928.113	975.027	860.085	1051.8	883.536	959.484	990.197	1063.31	1550.62	958.318	868.851	817.468	751.922	670.693	690.902	648.675	541.086	743.177
1500011B03Rik	1029.86	887.932	968.843	984.808	894.387	819.498	868.255	889.695	1473.93	1400.58	787.547	866.039	446.143	467.461	420.774	384.563	331.961	440.821
Rsf1	841.234	1079.73	1141	1581.91	823.073	1081.65	720.999	946.738	1117.91	876.252	1147.3	1281.15	3571.32	3923.82	3803.21	3630.02	3753	2980.2
Timp3	232.414	550.805	491.304	1083.24	172.83	191.146	1519.07	531.97	3649.2	1787.42	955.495	863.242	272.575	85.6803	88.5841	116.032	690.317	161.714
Med19	1115.82	1078.07	1194.84	1475.06	991.303	1124.02	744.785	1070.57	686.051	726.605	795.588	952.9	1296.74	1263.65	1327.94	1250.05	980.575	1254.54
Peli1	870.192	939.732	1052.61	1727.95	821.695	1008.48	634.28	827.296	1424.62	899.967	723.155	1034.57	2834.57	2815.65	2888.08	2796.9	2944.02	3048.59
Ankrd24	1124.34	943.226	958.971	688.76	1132.24	941.953	1060.44	1130.8	915.98	1307.02	736.81	743.262	568.374	714.998	509.358	608.891	1109.58	660.035
Gabpa	835.231	885.608	1070.1	1651.24	810.727	950.423	751.057	939.974	1341.97	965.014	891.887	1187.39	2320.31	2184.06	2376.17	2543.1	2511.72	1865.99
Tnfrsf21	1118.43	867.104	1079.82	1124.64	956.358	903.37	1056.72	1055.41	1129.31	908.623	442.389	632.728	730.941	503.951	610.245	509.435	752.243	699.564
Rbm38	1568.95	1210.09	984.088	877.745	1435.91	1369.03	909.302	1022.13	351.326	470.846	820.282	738.346	1117.85	960.15	994.209	994.003	1263.69	1040.97
Mad1l1	1300.47	1201.33	975.717	785.794	1261.4	1157.48	1119.91	1077.93	542.654	773.982	1170.1	1042.92	1023.08	859.968	948.18	779.074	594.89	1092.48
Cstf3	952.938	1000.98	1248.81	1621.85	963.227	1177.44	805.241	825.336	843.983	753.512	1066.89	1294.44	1785.79	1831.38	1726.57	1667.55	1247.65	1712.97
P3h4	791.586	787.479	680.646	609.325	985.214	863.457	1370.15	1182.69	1122.64	1798.35	1478.93	1028.68	627.045	980.287	956.38	1096.22	1215.16	1063.72
Akap9	1017.97	974.679	945.52	1255.37	981.319	1003.88	816.049	1020.85	1220.14	954.862	901.306	1113.31	4392.65	4091.08	4091.06	3627.26	3892.95	3756.72
Trim37	966.728	875.854	1159.87	1252.84	1060.79	1051.05	877.094	1109.26	867.314	969.251	698.11	919.128	2645.09	2659.8	2678.85	2578.12	2272.97	2576.64
Hip1r	995.39	883.215	715.915	563.106	1169.84	1019.89	1783.74	1177.03	996.077	884.406	381.513	451.642	978.067	1458.7	1437.77	1447.43	1259.14	1252.88
Mpdz	850.887	862.729	1107.56	1488.11	809.332	977.876	697.461	898.763	1437.97	1054.28	1346.14	1878.53	4109.41	3422.13	3458.87	3198.04	2838.41	3025.87
AI837181	1261.85	1079.72	1014.43	840.586	1125.37	1071.01	1009.65	947.717	775.987	1058.23	1199.68	1081.74	470.589	472.391	435.537	417.714	395.917	616.91
Nampt	788.829	910.854	1076.16	1665.09	768.109	987.189	709.851	1027.02	1487.3	762.173	883.261	1050.78	2755.1	3381.69	3686.09	3408.05	5270.82	2174.16
Peli2	1233.61	1174.44	1192.62	1424.62	1101.32	1242.84	633.174	877.432	585.321	716.027	369.022	413.169	915.512	760.365	1081.06	1094.02	1503.36	1324.2
Tut7	975.579	1037.56	1083.22	1200.88	906.273	1017.83	770.581	1001.22	1126.52	1054.51	1176.04	1203.3	2512.16	2374.19	2456.97	2422.24	2698.09	2529.87
Magt1	852.269	851.355	1060.45	1549.45	788.723	888.737	894.433	981.917	1472.62	833.819	1202.73	1469.81	3913.78	3397.47	3655.76	3147.25	2859.74	3283.41
Vasn	1068.78	898.603	764.353	697.808	1066.28	903.371	1097.6	1035.83	887.982	1751.9	959.142	820.387	755.388	704.15	684.065	765.811	968.423	661.233
Gm7332	1395.1	1194.21	990.168	1022.81	1183.8	1264.28	839.073	1056.73	598.512	623.685	615.13	679.184	438.49	327.895	376.173	416.127	241.345	437.876
Rabep1	780.555	930.098	1048.96	1510.61	936.533	992.513	770.575	1141.57	1167.31	888.94	917.409	1010.85	2912.76	2918.18	3070.06	2988.09	3230.28	2641.35
Abcc5	1129.46	886.355	1084	935.601	1122.62	907.365	1103.8	988.832	1019.31	989.72	1720.23	1653.05	1212.53	915.198	936.693	1021.08	726.861	1200.28
Mettl1	1231.5	986.974	905.611	883.823	1269.64	1080.32	1046.81	1010.38	695.982	1055.08	833.937	741.295	496.258	447.736	467.526	484.02	398.962	571.392
Arhgap19	1194.28	1009.73	1005.54	1228.7	1192.7	1016.46	1033.19	1000.58	783.317	701.545	995.565	1088.12	1805.35	2063.13	2051.39	2080.84	2732.84	1905.83
Ift27	1408.03	1157.59	907.709	813.943	1314.99	1124.22	940.275	1081.85	619.317	796.822	841.531	612.59	283.576	357.991	343.674	348.096	217.247	361.761
Gm10184	1045.77	1043.59	1492.39	2340.51	762.183	969.119	991.629	588.288	515.225	414.331	1431.46	1644.62	510.282	446.504	343.722	366.59	245.383	364.916
Gorasp1	1251.19	997.184	969.691	963.944	1129.09	1060.4	1142.22	1066.86	668.056	912.617	1087.39	948.946	610.313	770.321	653.948	625.032	751.001	711.158
Scmh1	1128.08	930.102	930.718	876.284	1209.19	963.24	1191.76	1012.34	818.651	1099.17	1252.05	1177.03	556.151	596.654	632.393	579.055	495.404	712.742
Megf9	714.359	944.102	1112.26	1889.31	843.683	1020.45	624.371	1064.22	1172.64	767.684	462.877	606.202	2971.44	3555.28	4469.4	3781.54	4210.92	4753.21
Ep300	987.415	867.978	1214.8	1614.81	913.76	1003.15	680.118	920.304	1094.64	855.871	877.948	1270.86	5358.69	4934.93	5165.77	4567.23	5384.41	4541.15
Mcoln1	1183.24	980.851	1039.54	895.387	1140.48	876.762	994.782	944.78	1030.64	1066.1	960.658	865.582	877.62	736.693	753.784	784.598	1022.28	915.185
Memo1	759.868	875.855	1121.16	1522.3	883.547	919.284	799.047	878.21	1431.31	957.441	949.279	1161.36	1519.35	1410.31	1551.05	1349.34	1371.54	1351.24
Ube2o	1279.78	1043.85	998.726	931.601	1298.5	1198.73	962.58	1041.7	609.315	780.286	1416.68	1248.77	2086.51	2018.8	2215.39	2224.48	2367.43	2142.99
Eef1e1	921.22	985.225	1040.59	1533.87	1025.06	1110.92	815.15	1178.77	810.651	722.016	554.693	819.897	1278.54	1221.91	1174.56	1183.53	1450.68	959.505
Timm22	1254.95	1138.35	894.628	1055.22	1227.05	1025.77	1050.53	1079.89	680.655	729.101	1182.24	880.318	513.37	494.089	539.705	493.965	396.933	572.589
Cycs	808.299	969.93	1249.02	1506.86	746.867	997.438	635.768	1123.18	1495.26	603.097	821.781	1217.63	2284.94	1813.9	2196.01	1828.66	1546.25	2325.07
Zrsr2	868.815	1028.32	1201.78	1341.32	927.502	1058.04	802.762	969.821	1025.72	910.611	1148.09	1267.67	1189.31	1252.48	1250.84	1213.36	1562.35	1115.23
Exoc1	1096.36	1033.35	999.78	1043.69	1064.91	952.596	931.602	892.892	1067.31	1041.69	901.47	957.82	1542.56	1420.13	1485.43	1321.66	1237.5	1308.09
Supv3l1	1068.22	1147.25	1069	1054.09	1109.57	1126.24	835.885	1050.86	749.817	910.445	980.895	972.42	868.453	843.726	833.624	812.973	843.288	903.641
Hmgxb4	985.953	1071.82	1011.8	1238.23	968.723	1152.16	940.268	1007.4	811.977	932.239	1101.8	1105.81	1686.79	1528.61	1454.26	1727.22	1773.51	1463.82
Ptpn2	777.796	1147.1	1175.56	1403.64	846.432	1037.75	776.747	1146.47	958.647	849.563	1173.88	1253.18	1316.43	1423.08	1438.67	1378.02	1306.52	1306.9
Coq8b	1221.01	1015.71	837.232	606.755	1137.26	914.375	1098.06	1126.12	747.675	1411.94	635.029	486.979	313.837	455.549	354.158	401.951	459.98	374.403
Snf8	1112.79	967.961	947.654	886.485	1107.24	1096.14	1186.66	1126.07	788.571	894.506	1022.29	898.652	666.148	611.428	664.362	566.873	512.661	695.915
Rara	1148.32	1119.11	1065.71	626.919	1168.85	1065.69	1090.17	941.843	671.985	1208.42	1553.09	1456.07	570.819	789.951	748.04	791.228	859.853	666.024
Atp6v0a2	1039.82	937.974	917.773	924.076	1180.33	1162.22	1030.71	1078.91	883.315	947.995	1317.33	1201.02	1607.97	1022.69	1204.9	878.207	631.436	1401.52
Flot2	1225.99	980.853	967.35	758.14	1196.82	999.161	1178.13	1034.86	755.324	1006.26	1133.67	1016.87	911.848	1205.14	1136.82	963.621	965.432	995.447
Zadh2	1039.82	875.853	1014.95	1203.57	926.127	1093.62	844.883	1019.19	1075.31	999.958	608.569	636.715	1443.55	1858.03	1874.21	1854.28	1673.01	1770.46
Csf2ra	1110.15	880.228	1029.07	590.221	1132.24	953.928	1268.57	1065.2	816.647	1246.4	780.06	856.741	86.784	114.4	136.977	125.978	256.839	189.266
Ppat	912.247	1038.41	1212.76	1491.98	981.261	1148.29	632.254	950.164	1001.75	719.104	715.017	989.353	3108.38	2784.03	2994.36	2832.48	2274.63	2814.63
Nfatc4	1089.46	1047.35	1084.53	742.05	1012.69	944.616	1185.56	972.194	799.983	1209.39	2938.11	2202.78	190.68	223.868	105.809	112.717	349.219	16.7704
BC005624	1066.77	1108.83	1032.62	929.364	975.304	1028.12	1032.26	1083.34	883.315	946.678	887.404	868.236	671.836	649.909	729.594	676.836	576.333	740.165
Leprotl1	988.794	934.477	1045.3	1216.64	913.761	993.841	924.168	1040.73	1132.64	891.301	684.451	727.049	1109.86	1198.24	1129.45	1226.62	1082.17	1118.82
Cep152	1243.92	1238.97	1067.27	1253.84	1049.79	1200.06	708.612	955.549	567.322	791.306	410.519	407.737	1021.85	1082.85	1287.75	1164.74	1427.33	1201.48
Cstf2t	688.157	977.351	1187.6	1697.76	717.268	995.171	661.536	869.393	1381.3	899.175	1265.7	1359.78	1722.24	1692.33	1684.74	1712.85	1639.5	1754.9
Zfp319	1146.01	1166.35	1115.92	948.989	985.213	1241.3	844.883	927.157	661.986	1036.44	1191.87	1030.09	1826.13	1451.69	1670.79	1412.28	1220.24	1611.16
Zfp710	1198.55	1142.63	1151.02	809.425	1279.19	1100.86	1098.68	921.567	634.281	734.278	840.977	987.725	1764.84	1774.96	1992.9	1961.17	1293.47	1904.69
Lhfp	355.8	381.451	518.44	572.583	403.818	382.905	1103.63	805.749	3083.18	2459.47	1228.47	1420.68	196.768	187.379	205.859	153.604	74.0572	330.579
Atp13a3	524.047	657.984	1133.71	2071.26	599.097	848.825	572.34	940.863	1957.28	761.384	368.025	930.424	6684.78	6798.94	7342.52	8866.94	10672.5	6402.74
Pgs1	1146.92	1058.47	948.471	876.118	1262.31	1230.46	1023.06	1033.62	663.744	822.545	1008.32	874.065	1349.4	1171.59	1268.06	1025.46	1159.32	1494.93
Surf2	1135.54	1169.12	942.348	818.23	1259.93	1202.73	925.978	1150.02	595.678	862.444	861.249	725.658	692.151	734.184	742.592	818.726	758.046	752.484
Adamts9	788.709	844.185	1176.76	1171.61	912.9	996.912	1000.04	1098.46	1077.39	988.841	3251.92	3165.61	957.166	1567.61	1588.25	1296.91	1195.35	1109.9
Tmem209	1064.64	914.351	1071.46	1361.43	915.135	902.041	856.033	969.256	1002.65	998.384	809.654	1040.96	1439.88	1412.24	1322.19	1563.67	1871.98	1275.75
Akap1	1122.56	935.353	910.313	872.764	1207.81	1202.72	966.289	1180.74	767.988	885	650.302	661.719	1542.56	1348.15	1586.32	1516.15	1426.33	1917.83
Nae1	652.301	913.479	1227.89	1625.88	835.439	993.842	717.284	949.674	1297.31	836.184	1205.75	1470.8	1956.92	1814.62	1821.72	1592.4	1289.27	1498.56
Dhps	1245.83	1252.98	960.225	946.756	1264.44	1083.03	882.065	1008.21	595.327	808.16	814.309	685.846	769.42	723.003	802.296	783.646	744.091	753.649
Ncdn	1203.93	997.476	939.092	667.644	1308.11	1086.97	981.153	1052.47	640.653	1168.46	1145.81	1076.33	949.741	863.916	880.922	834.324	789.807	948.725
Arrdc4	963.97	776.98	828.702	966.779	788.721	967.232	1097.6	1235.56	1146.65	1268.45	364.231	404.79	893.509	1062.14	997.39	1511.73	1266.93	896.018
Rbm19	1308.59	1204.39	938.401	742.387	1457.9	1277.07	889.291	1074.87	435.944	710.86	1049.69	912.172	1156.12	886.445	1107.05	988.708	889.044	1273.1
Pmm2	1060.51	1021.98	962.111	810.422	1302.62	1039.08	1183.08	984.918	772.651	901.537	1036.54	896.034	804.281	680.481	720.977	886.264	571.542	864.873
Arrb2	1143.08	1008.1	985.13	727.471	1095.14	1134.87	1124.86	909.535	1076.64	833.782	764.885	820.877	476.702	531.565	490.493	480.704	458.858	504.309
Mns1	966.539	1253.37	1249.72	1442.34	925.014	1165.44	693.508	1035.55	698.004	603.633	894.251	1132.1	1193.13	1277.12	1015.27	909.624	564.965	1047.76
Atp6v0a1	1110.16	938.858	1002.91	734.007	1155.59	989.847	1332.98	951.639	901.324	915.715	1337.03	1295.41	1820.03	1450.7	1413.24	1313.92	1056.8	1317.67
Polrmt	1318.39	1012.35	944.327	692.779	1294.38	1156.15	1148.4	1084.78	555.988	824.375	865.049	795.333	839.726	760.363	840.728	747.025	709.606	906.797
Def8	1034.31	886.352	874.752	633.459	1170.71	941.95	1288.39	1026.04	931.322	1240.9	1280.12	1089.12	900.844	843.205	934.235	916.103	562.405	850.496
Iscu	1062.25	1025.8	960.583	829.448	989.047	1025.98	1133.62	935.447	1120.6	945.077	1042.1	913.934	475.479	389.242	426.373	338.34	278.505	535.623
Tmem97	1154.3	1008.68	960.645	888.576	1249.5	1156.28	1109.87	1088.25	571.812	837.146	1149.92	1025.57	1034.07	933.572	1099.55	986.825	987.514	977.694
Cramp1	1070.17	1007.1	1169.28	1224.67	978.347	992.516	782.941	913.459	961.97	922.014	1008.46	1039.96	2612.05	2235.71	2253.2	2073.11	1953.19	2131.03
Fam133b	899.154	1105.09	1169.82	1517.27	813.452	1094.96	743.302	1030.93	1021.98	620.448	908.909	1053.19	1631.78	1419.15	1383.71	1401.23	1151.2	1236.22
Rabl2	1181.86	1104.22	964.206	1064.82	1036.05	1019.12	942.751	1006.46	786.65	907.053	829.382	771.258	308.022	291.917	305.943	310.524	273.081	479.154
Vangl2	1194.27	1014.1	1134.89	1045.19	1156.96	1157.48	961.334	968.271	604.642	773.981	1309.69	1419.24	2387.17	1973.42	2148.21	2013.46	1262.88	1921.42
Kif1b	877.092	846.102	993.505	1457.95	948.113	1003.15	899.395	988.834	1112.65	884.213	1327.17	1528.27	5829.19	4820.59	5242.04	4331.86	4126.67	4928.13
Myo5a	791.586	776.982	1039.02	1456.95	850.553	921.997	725.955	958.485	1456.63	1029.09	743.639	965.307	4466.28	4127.29	3677.88	3576	4202.82	3663.1
Pole4	890.88	922.226	901.953	1448.39	810.704	898.049	808.958	994.712	1321.31	1007.05	931.065	930.919	1085.41	1112.44	1092.54	1031.03	1089.28	1202.68
Nsg1	1160.99	1109.05	983.705	1099.98	1186.83	1155.2	888.379	914.197	689.434	814.332	1561.71	1499.54	499.88	202.353	205.328	304.231	282.017	454.885
Notch3	1296.1	1043.63	1003.79	848.028	1357.38	1117.32	1190.37	914.368	516.191	711.344	2420.21	2445.32	3343.93	3161.57	3543.2	3692.15	4492.5	1489.41
Dync2h1	1126.7	879.35	718.839	1215.12	960.479	1121.56	768.072	997.65	1151.97	1058.22	448.459	470.615	2955.52	3048.36	2821.56	2774.8	2939.91	2593.42
Fam207a	1365.28	1294.97	1019.14	846.12	1294.38	1221.35	932.84	958.488	423.325	636.982	1134.43	926.992	815.281	774.171	800.535	744.815	625.344	919.979
Abat	897.774	902.977	759.119	844.106	1011.32	929.981	1040.62	1345.21	1010.65	1249.55	561.522	547.743	872.732	578.903	624.189	731.553	318.764	1073.3
Mettl3	1113.51	1207.15	1106.59	1034.18	1002.19	1196.51	934.356	1079.78	553.118	762.557	963.196	987.773	745.024	828.734	768.805	738.094	669.765	811.923
Aldh4a1	1173.59	1039.44	851.993	819.172	1005.83	1027.1	1165.75	1095.55	960.651	850.363	630.96	536.444	862.428	741.811	813.156	735.112	775.712	876.039
Frem2	904.672	806.729	858.522	950.19	934.371	868.78	1173.18	1337.38	917.98	1236.96	1907.66	3440.25	5881.83	3511.87	4717.96	3189.23	9130.42	8548.14
Hsd17b11	768.142	869.73	886.772	1053.25	703.528	734.403	1045.57	787.154	1697.3	1436.16	657.132	678.903	338.58	405.329	347.775	335.94	343.127	341.398
Lig3	1089	986.216	1099.38	1280.9	1154.85	1243.69	789.402	934.369	753.787	642.682	1258.76	1416.79	2483.73	2484.29	2375.48	2372.79	2710.64	2404.08
Meox2	1005.34	1140.1	1401.58	2448.36	961.853	1314.48	418.725	700.018	321.327	262.194	40.2172	98.2499	320.245	546.357	552.83	612.207	807.062	361.761
Panx1	1202.56	1166.35	1021.23	1177.42	1181.7	1243.97	666.493	939.886	573.988	799.966	934.857	849.363	1782.13	1199.23	1169.64	1059.76	761.379	1453.04
Klc4	1311.5	1158.47	883.115	762.663	1111.63	1188.09	976.199	1028.98	685.986	864.533	723.909	589.999	363.027	403.358	398.629	429.869	308.612	360.563
Uqcc2	1264.62	1126.09	787.898	887.335	1283.39	1081.6	1420.94	1002.53	668.648	447.225	1727.81	1203.56	614.82	606.514	625.828	580.532	689.299	761.854
Emp2	1126.7	1059.6	685.877	858.686	1005.82	987.189	1145.92	854.707	922.648	1318.06	270.138	205.833	17.1123	39.4482	30.3482	43.0976	86.2896	46.7175
Kmt2e	965.158	931.137	1266.6	1177.7	865.963	1009.86	793.728	874.558	1065.69	1011.72	1029.1	1399.08	3094.53	4222.63	3915.99	4180.2	5241.34	2577.91
Syngr2	1094.98	791.846	658.672	558.991	1000.33	888.735	1578.28	1142.55	1264.56	981.776	578.973	577.124	432.698	616.366	627.47	627.668	838.5	972.634
Arnt	831.582	891.609	963.693	1146.76	927.498	1004.48	1046.81	991.769	1165.96	990.515	1388.63	1421.68	1701.46	1836.32	1815.15	1870.88	2430.32	1629.13
Disp1	842.609	884.603	886.773	618.873	1104.75	1217.35	919.212	1091.63	797.319	1595.98	917.409	833.149	1845.69	1496.07	1376.34	1761.47	1544.08	2782.67
Mybl2	1284.91	1026.91	916.443	958.696	1432.84	1151.97	872.113	1121.59	471.526	720.138	958.936	853.07	1106	1077.64	1213.3	1071.53	786.951	1004.36
Rnaseh2b	930.872	1021.98	964.197	1194.01	834.065	904.701	836.209	1029.96	1095.32	1143.26	773.99	773.718	474.256	453.654	449.482	425.451	458.857	422.853
Ddx20	1122.56	1150.6	1231.55	1381.04	917.883	1178.77	733.388	826.315	701.985	707.844	1077.52	1100.89	1295.65	1163.72	1207.37	1217.78	1042.59	1257.78
Hmgxb3	1285.49	1231.74	862.74	874.53	1372.93	1252.89	758.755	1085.24	370.488	855.677	1299.59	1129.36	1683.13	1496.64	1583.32	1421.83	1540.48	1638.46
Cstb	936.389	952.852	738.717	775.733	853.301	815.561	1284.67	1051.5	1630.63	910.198	1045.65	854.774	409.474	492.116	531.504	439.817	560.375	506.705
Tor1a	1243.92	1033.35	901.949	863.708	1195.45	1112.25	1017.08	1039.75	723.984	818.075	942.448	755.049	530.482	501.978	544.629	577.95	483.222	601.338
Nkd1	780.553	879.356	902.99	655.075	934.369	856.805	1647.64	1058.35	905.98	1328.29	1789.28	1559.7	1040.19	839.26	821.864	783.492	406.069	832.53
Ppp2r5a	728.287	826.219	859.344	899.661	818.949	840.678	1198.45	1005.88	1665.15	1106.25	1064.69	1072.86	1043.11	1296.08	1227.71	1264.41	1443.64	1133.63
Mms22l	1115.67	927.476	1134.75	1299.59	1030.56	1037.75	859.748	925.197	746.652	870.833	828.626	852.32	1233.31	1265.3	1231.97	1171.37	1139.02	1171.53
Mmgt1	821.926	894.228	1056.81	1477.06	810.705	944.614	794.091	1030.94	1097.98	1019.64	843.043	1044.4	2662.19	2261.37	2445.9	2215.66	1664.88	2295.15
Mphosph6	879.847	1034.09	1105.82	1052.17	893.243	998.569	785.645	1259.88	963.045	973.37	865.053	964.971	1202.75	1074.71	1296.18	1182.19	1248.57	1016.92
Rusf1	1104.64	890.724	931.245	660.612	1183.08	1061.7	1177.22	1038.34	822.219	1070.94	944.322	923.053	661.271	606.93	614.955	635.413	523.621	715.137
Slc25a22	1396.99	1019.35	996.117	767.685	1415.3	1214.69	1055.48	935.965	469.325	667.69	1089.66	999.206	760.276	696.261	663.56	598.947	524.844	638.472
Rsph3b	1057.55	1094.22	885.566	650.339	773.707	1132.16	1144.85	1143.72	824.468	1227.69	622.172	559.399	489.613	539.749	539.356	571.501	820.155	563.343
Tmem254a	644.026	846.977	811.961	773.219	769.482	759.682	1311.92	1060.31	1862.62	1092.87	1620.81	1497.33	295.799	329.392	346.954	285.107	304.551	343.793
Inpp5f	799.863	825.107	1010.23	1322.21	824.442	886.071	774.273	885.056	1303.89	1299.15	802.061	936.336	1124.52	1191.33	1456.19	1161.42	1091.32	1154.76
Tdp1	1279.77	1063.1	997.688	918.513	1229.8	1060.36	1008.41	1057.37	589.319	725.954	1231.57	1157.38	781.057	871.804	809.56	814.43	855.787	719.928
Samhd1	928.115	860.104	948.599	946.664	1100.63	997.833	1093.89	1089.68	1123.31	840.911	1004.67	1157.39	1716.84	1706.39	1829.38	1607.5	1276.74	1521.7
Kif18b	1310.12	1166.35	1227.88	969.29	1167.96	1076.33	952.661	865.477	401.992	788.943	1094.21	1136.26	1321.32	1287	1305.79	1195.68	1341.04	1346.42
Med23	1119.81	1051.72	1122.82	1302.12	1034.68	974.048	818.866	802.82	819.32	870.833	1031.27	1183.93	1989.93	1776.15	1742.14	1634.39	1539.01	1762.1
Sh3bp1	1041.63	907.635	876.747	560.364	1212.85	968.269	1362.55	1095.32	855.678	1027.09	1484.37	1262.15	674.759	841.255	902.552	798.021	1182.69	772.278
Kpna1	1043.96	920.477	1175.57	1804.85	953.609	995.172	664.014	837.083	981.313	528.324	898.436	1258.09	2894.44	2288.99	2485.28	2579.24	1812.09	2109.47
Rcor1	918.461	832.105	899.826	1449.41	932.998	1023.11	966.289	1077.88	1003.98	796.014	1092.69	1141.66	2660.99	2801.81	2993.05	2813.47	3138.9	2867.74
Lage3	1137.2	968.231	844.746	898.814	1166.31	904.34	1158.54	1019.71	865.93	935.128	868.616	769.689	382.583	401.385	406.831	382.353	422.312	441.985
Gfm2	1133.38	1070.24	1021.94	1113.38	1143.05	1143.1	929.622	903.474	771.201	669.41	919.609	927.117	1351.32	1393.62	1377.51	1373.18	1400.83	1356.15
Prkci	816.41	758.606	835.504	1187.48	762.612	896.718	926.646	1048.56	1647.3	1008.62	997.082	1254.16	2346.83	1981.29	1963.61	1771.42	2364.34	1861.51
Atg16l1	1165.31	1037.73	1036.94	895.879	1141.86	1035.08	899.389	949.677	804.653	919.38	1054.76	960.886	1069.52	934.919	950.636	880.741	878.124	888.831
Sphk2	1304.74	1259.66	1094.16	806.934	1155.72	1195.22	888.178	845.138	573.66	750.206	1218.11	962.4	786.021	761.938	823.099	687.586	470.365	857.19
Cald1	450.956	628.232	996.633	1174.92	559.25	568.098	1111.24	727.435	2519.33	1136.17	2529.14	3309.1	3603.4	3221.97	2680.49	3041.13	5365.2	2458.05
Smg9	1184.63	1038.6	885.731	629.938	1205.07	1057.7	1142.2	976.107	621.323	1130.67	667.756	593.918	543.928	585.806	573.336	568.004	632.452	689.984
Tgs1	1030.17	1116.22	1248.63	1726.87	889.028	1119.5	594.639	701.746	887.983	553.438	960.66	1212.34	2488.48	2114.42	2088.05	2143.83	1921.45	1754.7
Rspo3	1170.83	1223.22	1121.15	1397.13	1134.99	1388.98	543.847	922.262	560.655	398.409	342.225	322.259	255.908	102.613	111.691	78.0362	577.9	114.145
Igf2bp3	1290.1	1326.72	1516.06	2090.32	1165.29	1363.08	407.619	486.34	137.089	78.4472	1172.84	1686.95	1776.82	3818.87	812.29	3492.33	34.784	3071.63
Hectd4	1176.35	1016.73	859.047	882.315	1130.86	1214.69	993.543	1103.39	623.987	855.87	977.353	831.685	2955.55	2573	2842.91	2468.73	2573.46	2918.05
Tagln2	295.121	322.867	838.118	229.754	502.911	258.106	3234.62	606.031	2231.28	1337.74	2454.02	2386.48	246.907	425.054	527.402	490.65	1027.35	346.189
Tada2a	1137.73	1021.1	994.546	1065.32	982.463	1152.16	796.568	1011.35	801.316	889.728	1052.47	1090.08	1148.97	977.328	1026.1	1015.56	898.428	996.64
Marchf7	431.649	700.858	1570.04	2378.98	430.086	623.977	398.903	587.427	1963.94	765.321	761.094	1621.67	4033.65	3701.23	3567.23	3785.93	4276.93	2842.56
Pofut1	954.313	895.043	885.715	914.989	1167.86	975.216	1138.48	1057.36	882.632	967.661	1346.87	1204.02	1614.68	1403.37	1371.41	1475.26	1409.06	1636.31
Med20	1169.45	1130.54	963.658	911.913	1107.72	1103.28	960.672	1081.11	682.728	726.41	1037.19	900.568	759.078	841.632	815.154	975.058	804.884	733.718
Ccdc47	699.191	845.967	870.098	1208.55	702.253	966.99	819.987	1030.68	1637.68	1052.83	882.723	1042.04	2393.87	2459.93	2508.57	2447.31	2677.83	2159.05
Mnt	1074.3	951.977	1198.06	908.96	1066.28	1094.95	728.433	849.812	733.317	1225.15	899.954	1030.64	1383.66	1132.16	1369.77	1803.47	1578.59	1373.98
Rad54l	1183.41	1144.24	1034.16	1077.25	1227.46	1171.47	817.096	979.191	549.092	646.113	866.861	954.902	1501.54	1410.88	1448.77	1455.22	1043.07	1214.91
Gab1	867.025	758.818	789.838	903.249	867.988	860.419	1037.37	959.796	1245.73	1538.84	1366.71	1188.1	1056.92	883.424	1018.57	822.17	993.709	917.392
Patl1	1042.58	1051.73	1199.1	1388.07	985.213	1040.41	756.927	846.877	850.653	666.903	910.577	1160.34	1917.78	1914.19	1855.39	1712.88	1773.52	1602.76
Reep4	1297.71	1008.85	1058.89	748.588	1246.29	996.502	1345.37	940.862	490.656	693.673	915.85	892.6	532.927	622.295	559.392	513.856	628.391	616.911
Tcf20	1053.43	1009.53	980.917	1078.36	1017.96	1122.79	880.806	1067.16	741.976	869.913	1399.22	1368.05	2572.97	2907.3	2729.74	3002.55	2734.8	2290.35
Clcn4	728.149	762.107	960.821	1217.14	805.208	731.66	817.629	851.769	1536.63	1408.6	969.204	998.709	1698.23	1477.21	1776.43	1582.38	1604.15	1976.14
Fem1a	1159.8	990.171	869.882	733.503	1204.71	1111.66	1008.01	982.962	760.52	998.383	941.485	849.087	1305.43	1080.88	1147.49	1009.96	742.984	1364.3
Nmt2	801.24	897.728	1096.56	1447.9	908.265	884.744	777.986	864.497	1169.98	967.676	851.389	1000.18	1939.8	1910.28	2166.2	1931.65	2180.61	1723.76
Robo1	737.803	774.362	955.289	1513.8	733.753	937.959	589.683	932.055	1483.95	1156.47	1025.14	1453.13	2471.53	2551.29	2730.55	3432.34	2182.62	2591.01
Dyrk2	912.146	894.685	1218.84	1419.38	807.33	895.887	642.285	784.49	1207.26	1032.69	950.462	1255.04	2057.28	2654.71	2354.66	2824.19	3105.76	2045.97
Cmpk1	689.535	721.651	1217.82	1819.43	630.366	739.727	738.344	708.83	1795.96	747.789	940.749	1375.06	1522.99	1266.29	1453.43	1330.5	1310.58	1304.5
Ppt2	1117.35	931.362	771.158	688.257	1119.87	964.571	1210.47	1182.04	875.312	947.991	704.126	593.917	606.267	785.019	652.993	798.947	676.104	837.321
Cdhr1	1496.29	1200.47	845.967	867.735	1181.71	1251.95	743.299	1069.12	487.99	663.752	21.2468	22.1062	20.7793	10.8482	39.3707	33.152	351.249	50.3112
Mrpl27	1112.03	994.916	747.415	811.652	1089.62	1012.79	1118.99	1065.2	881.256	972.012	920.055	721.582	465.798	436.889	453.195	444.235	309.627	513.247
Usp37	932.252	926.601	1007.1	1397.63	948.112	1023.11	673.925	848.833	1045.98	1002.32	1019.09	1097.94	2360.99	2079.13	2009.95	2271.88	2155.4	2022.54
E2f5	932.246	1129.6	1267.12	1843.22	743.378	991.176	556.235	721.557	1010.65	608.636	824.073	1146.58	1019.41	1019.74	1033.47	890.684	1227.35	691.176
Surf6	1088.09	1127.85	991.93	1017.56	1126.74	1154.82	823.823	1000.59	671.32	796.029	935.621	835.612	1153.86	1147.94	1261.5	1326.08	1258.81	1169.13
Tgoln1	738.976	757.717	881.504	1328.25	692.258	875.843	851.94	907.576	1701.55	1062.08	744.397	745.715	2240.49	2014.81	2121.1	2216.76	1916.64	2399.36
Taf2	958.454	974.727	1011.29	1293.56	1026.43	1065.69	844.882	912.473	916.65	784.22	934.102	1089.6	2511.83	2235.74	2411.48	2212.33	1820.21	2086.71
Snhg16	954.209	1151.24	1072.15	944.346	1025.83	1103.75	778.964	1028.77	782	942.55	831.658	704.126	493.7	499.537	580.576	450.03	456.181	514.083
Fndc4	981.897	944.976	872.127	738.531	1140.49	1020.45	1165.74	1099.47	675.318	1142.47	1724.78	1452.62	666.16	639.059	513.459	566.899	540.071	486.341
Dcp1a	1042.58	1013.21	937.007	1031.61	1122.59	991.18	792.852	988.835	796.65	1064.52	1078.28	1063.06	1931.25	1768.27	1812.69	1824.46	1676.05	1805.21
Tenm3	946.04	942.347	1050.02	1059.3	959.111	988.526	815.417	997.648	864.655	1156.64	1448.56	1609.37	3669.36	3656.85	3496.81	3404.69	1578.58	2938.43
Fam149b	1055.17	1021.04	1150.9	943.589	958.744	988.939	878.979	1000.09	854.793	921.832	1013.93	1129.97	966.778	965.688	904.922	957.895	960.642	967.343
Tmub2	1152.91	1009.72	876.309	768.194	1117.12	916.673	1070.34	997.648	819.979	1044.84	961.424	776.673	580.597	648.923	655.356	576.845	634.48	663.63
Lpgat1	882.606	905.603	971.529	1461.98	939.868	1059.03	846.122	980.025	1004.65	722.017	988.735	1239.42	3854	3059.19	3484.35	2874.26	2693.26	3393.6
Stk24	914.325	874.978	925.489	1172.4	893.15	920.666	832.495	984.921	1261.31	992.872	855.184	1051.27	2741.65	2525.68	2719.87	2476.45	2467.88	2761.14
Tbcd	1226.4	1009.6	852.986	697.01	1235.54	1019.1	1147.92	1046.23	679.269	857.638	1140.3	1011.25	1166.26	1096.06	991.636	937.661	929.519	1128.56
Rnf123	1276.71	952.663	957.449	651.429	1247.4	1015.89	1018.2	949.777	692.315	1006.53	941.296	860.128	872.783	879.602	771.321	716.148	627.069	828.202
C1d	712.98	923.978	1057.85	1568.02	662.305	823.543	722.24	850.789	1600.64	845.634	1060.06	1201.6	1097.64	1010.86	989.186	954.777	919.747	831.333
Sde2	878.469	994.851	1224.74	1482.09	831.316	1057.7	654.104	862.538	935.98	840.123	1016.05	1318.02	1641.57	1685.42	1691.3	1689.65	1603.98	1499.75
Htt	973.625	926.602	896.194	896.894	1227.05	1117.57	1034.42	1051.49	716.652	920.434	974.319	912.252	3613.15	3644.02	3675.39	3497.53	4879.97	3407.98
Pphln1	998.444	1009.72	1036.39	1332.78	901.397	1052.38	744.54	1023.11	843.315	814.144	821.8	1045.38	3080.19	2700.22	3110.32	2598.03	2311.56	2461.66
Dpagt1	1172.21	991.351	960.017	890.366	1115.75	975.214	1164.5	980.029	717.984	787.369	1078.28	1005.09	862.951	928.018	807.921	770.233	580.678	740.295
Qtrt2	1042.58	1001.84	1059.4	1339.31	993.461	1098.95	734.624	920.296	790.647	772.414	637.403	840.042	1257.76	1124.27	1190.96	1426.64	1129.88	1105.65
Hprt	551.628	681.608	918.688	1313.17	721.39	802.257	958.856	1061.29	1766.63	975.55	683.692	898.986	911.843	1400.41	1254.12	1253.15	1408.04	1058.93
Antxr1	681.263	696.487	713.077	781.272	827.192	806.248	999.743	1092.62	1462.67	1689.71	1264.93	1083.23	2101.33	1795.88	1701.17	1718.37	1180.64	2053.18
Zfp608	882.605	977.35	1116.97	1455.94	828.567	1003.16	697.463	1062.26	877.983	844.845	948.521	1213.4	2773.38	1675.57	2135.01	1702.9	2197.84	2894.07
Antkmt	1226.89	992.356	824.171	719.015	1134.82	920.742	1265.53	909.147	867.518	885.358	815.471	710.337	632.095	517.467	471.319	499.056	471.795	578.934
Slc39a9	1031.66	905.655	796.37	926.643	1063.63	934.007	1034.5	988.983	913.397	1148.92	922.1	831.282	1527.24	1424.3	1555.04	1419.48	1163.44	1674.41
Usp28	1030.17	1028.98	961.582	1189	941.246	1124.23	857.268	1000.58	787.988	818.862	987.221	888.668	1893.35	2144.02	1925.06	1794.63	2512.55	1636.32
Pus1	1148.24	1034.81	938.558	804.284	1172.51	1239.21	907.528	1048.22	582.356	861.513	718.359	756.932	827.571	758.121	842.895	788.862	886.24	874.421
Trub2	1047.23	1151.88	996.873	915.154	1179.68	1255.4	778.117	935.385	612.967	863.967	1010.57	883.295	983.314	857.354	928.334	865.192	698.04	910.374
Cnot6l	587.484	597.61	1105.98	1646.49	601.845	729.083	702.417	771.488	1947.3	1046.41	686.727	1209.94	2091.38	2611.47	2345.83	2296.34	3299.3	1432.67
1810037I17Rik	1074.22	1031.39	816.296	871.452	938.189	948.379	967.956	1202.07	1042.57	837.374	901.186	805.462	420.392	446.749	418.744	409.836	526.874	419.259
Wls	452.335	515.363	703.664	735.517	586.73	465.656	1252.46	734.283	2986.64	1296.01	1679.26	1861.35	3583.83	3221.95	3478.53	2928.46	4257.65	3094.12
Dnaaf5	1254.93	1045.29	937.433	875.628	1265.38	1008.4	908.033	1082.6	540.513	810.146	639.59	703.309	864.443	796.607	969.94	887.687	906.428	981.365
Dohh	1251.89	1065.22	890.716	681.881	1196.44	1105.34	1070.07	1122.86	522.856	819.122	809.388	737.302	672.667	656.541	741.302	659.468	663.565	925.974
Tdrd3	827.444	1000.1	976.76	1195.02	810.706	1007.14	740.82	887.014	1349.31	929.096	1172.37	1227.13	1452.1	1092.71	1115.51	1235.47	1027.35	1145.18
Rps27a-ps2	1788.15	875.407	640.509	987.261	1157.41	197.967	1306.21	491.594	2061.02	217.528	171.347	422.584	29.3817	60.461	51.2151	54.6316	38.9323	48.3506
Igfbp3	132.391	112.872	657.102	140.265	230.845	131.714	1496.51	257.489	4437.92	2125.89	1164.78	1317.04	84.3394	51.2826	145.179	121.557	9.13655	354.574
Rbms2	980.395	797.845	772.723	673.138	1036.06	933.97	1342.77	1225.52	889.31	1070.73	1062.18	1032.45	1135.51	1157.8	1236.71	1129.17	1822.11	1118.61
Rps6kb1	747.457	869.791	1203.07	1612.28	726.329	839.147	739.583	949.624	1219.98	811.938	974.683	1438.26	2647.53	2408.85	2507.69	2254.71	1894.69	2045.98
Psmg1	1129.46	993.973	958.964	1054.76	1162.46	1069.67	919.211	1063.24	625.322	740.915	867.327	801.728	855.617	823.479	799.722	977.982	693.361	861.28
Sptlc2	816.41	878.478	811.435	854.661	842.311	802.255	1232.64	897.785	1542.62	1037.75	1182.23	1148.06	1994.8	1659.78	1944.76	1704.01	1756.25	1923.8
Ttc13	983.281	967.728	966.824	956.721	1045.67	1067.02	873.375	1156.25	781.317	918.074	867.326	943.7	1491.22	1265.3	1388.64	1287.4	1118.72	1517.72
Epc2	777.796	909.103	1161.96	1472.03	718.642	819.553	633.043	904.639	1235.97	1083.42	830.142	1130.37	1760.12	1189.36	1275.45	1460.9	1123.8	1516.52
Trim39	1056.36	1035.1	1047.92	1003.49	1081.4	899.377	875.853	936.944	882.647	896.812	963.695	1004.12	975.404	992.123	894.864	913.891	797.926	915.185
Pcnx	963.628	863.571	941.532	853.563	1088.56	959.527	1016.77	987.462	908.963	1129.96	1170.12	1259.26	1398.22	1555.24	1602.76	1471.94	1772.14	1600.22
Itch	834.333	806.725	1087.13	1653.27	750.246	908.698	770.548	888.969	1314.67	690.541	863.467	1279.7	2939.67	2968.43	2870.81	2318.44	2430.34	2502.4
Hexdc	1231.61	901.874	809.322	622.997	1247.2	938.508	1016.58	903.162	801.982	1231.06	702.533	603.683	483.011	506.146	518.789	611.476	594.257	609.081
Svbp	1030.16	922.231	813.012	957.727	1081.4	894.059	1053	1028	985.321	938.545	1133.67	863.621	333.69	372.784	350.235	338.15	269.021	410.875
Pkd1	1080.81	731.558	766.226	569	1284.83	951.521	1189.08	1013.18	730.515	1380.99	970.476	839.857	2379.16	2160.87	2196.51	2110.34	2359.67	2632.97
DPCD	1158.65	1063.82	912.595	873.803	1118.52	1140.63	974.122	942.138	661.945	846.081	782.772	631.905	220.528	267.263	277.459	256.39	236.936	336.713
Riok1	853.644	1116.47	1089.76	1196.03	864.294	984.528	755.688	978.069	868.648	984.211	1150.37	1107.76	1221.09	1134.14	1124.51	1129.38	1064.91	1067.32
Pbx3	922.596	1056.97	1371.75	1714.32	805.207	948.605	584.73	698.059	889.315	697.609	1485.76	1635.85	829.95	869.833	720.973	573.529	555.299	728.315
Zfp574	1264.6	1346.59	1208.54	909.978	1033.31	1218.69	761.881	826.309	389.993	729.096	1216.37	1084.18	1056.08	909.278	877.638	852.006	684.225	1046.95
Mob4	684.022	965.979	1235.22	1746.03	787.346	991.182	651.623	934.003	1007.31	685.8	1083.58	1330.3	1948.03	1688.38	1592.88	1513.94	1339.01	1419.49
Git2	990.174	924.652	881.854	750.597	986.587	988.521	1221.49	1166.96	847.322	927.856	999.355	931.725	1175.86	1241.63	1250.02	1220	1344.09	1488.97
Dmap1	1168.08	1112.96	942.231	822.489	1093.76	1044.39	974.953	903.661	691.316	929.088	1098.75	938.783	592.819	613.419	555.289	556.951	580.678	590.556
Rchy1	853.486	911.667	828.535	1059.47	817.043	992.505	948.513	946.664	1249.79	1068.46	1076.75	929.898	697.047	636.827	634.074	601.774	810.081	628.048
Rock2	678.503	719.233	888.141	1364.95	711.772	810.239	802.238	963.767	1607.3	1129.09	739.844	946.846	3445.72	3434.91	3454.84	3065.46	4034.37	2883.29
Slc43a1	1110.15	1136.6	1061.52	1134.7	1166.59	1206.71	670.21	1014.29	467.99	703.122	895.399	779.124	894.731	918.155	1001.49	845.375	858.832	704.357
Ticrr	1124.22	1224.53	1130.18	1185.66	1053.01	1036.41	742.285	933.769	440.213	798.136	1022.89	997.865	1850.58	1982.27	2025.95	1849.89	1700.42	1703.39
Fat4	1127	952.342	1119.05	979.329	1045.74	963.116	898.58	819.148	832.745	929.435	3061.11	2982.53	1090.74	952.154	605.604	704.318	807.898	1335.93
Pgf	1603.85	1398.21	889.913	862.699	1433.16	1528.67	779.227	957.512	58.6655	150.388	648.025	320.786	18.3347	79.8825	80.3818	87.3003	322.825	38.3323
Fnbp1	987.411	860.978	958.442	833.551	922.007	991.181	976.198	929.113	1152.64	1044.83	1132.91	1160.81	2110.94	1767.27	1722.47	1785.79	2907.43	2224.47
Aar2	1169.45	1118.22	928.114	893.867	1242.17	1137.53	974.964	924.23	499.327	768.473	992.536	789.93	1013.29	871.796	896.498	877.421	624.327	915.19
Pgpep1	1318.39	1222.34	1052.1	999.451	1047.05	1109.59	847.361	745.055	628.654	685.011	1006.19	858.215	988.848	993.105	907.167	1159.21	1146.13	802.582
Strada	1223.23	1084.82	982.365	811.192	1229.19	1008.91	993.177	1021.99	514.106	783.338	1043.02	989.65	705.41	664.285	677.935	694.229	656	704.925
Tiprl	816.411	979.977	980.418	1324.22	774.979	891.396	764.359	1095.55	1144.64	877.918	1167.82	1195.21	1020.63	1037.49	991.649	968.041	1074.05	935.55
E2f8	1094.83	951.984	1118.5	1183.33	1056.48	1004.38	812.299	1024.79	619.131	781.052	606.86	954.011	1061.47	881.634	783.013	747.025	808.969	903.027
Polr2i	1156.77	1045.09	908.005	785.772	1200.63	1072.54	1077.52	983.03	616.996	800.389	963.326	797.423	333.753	317.654	324.43	296.552	203.924	359.084
Rc3h1	708.844	748.982	918.168	1513.76	737.882	726.424	661.538	878.207	1667.97	1084.22	698.112	889.661	3070.41	2564.14	2959.35	2610.15	2377.52	2522.76
Zcchc17	1155.17	1063.73	879.582	942.235	1134.69	1097.21	982.141	1029.82	627.804	730.779	1228.73	940.316	710.163	597.639	653.718	537.063	410.129	743.886
Trnt1	686.221	843.508	1143.1	1518.74	804.419	868.219	554.922	874.852	1330.96	1018.1	755.622	1027.07	1385.3	1247.28	1328.6	1376.62	1317.74	1083.5
Herpud1	897.778	910.851	783.187	1067.83	732.384	848.821	816.391	903.659	1427.3	1251.13	792.961	673.011	514.592	833.34	581.537	1271.94	1116.69	482.748
Laptm4b	631.033	673.174	847.314	845.762	755.745	634.954	1538.07	843.329	1731.56	1136.87	2907.68	2397.15	1474.09	1508.89	1504.27	1511.72	1701.33	1361.89
Rpf2	783.433	1021.16	1152.66	1328.45	953.062	1158.66	682.046	1100.24	731.124	725.907	848.477	1047.36	1150.15	1067.07	1014.51	970.252	1002.95	1111.47
Ric8a	1045.32	969.531	876.538	740.202	1040.27	970.142	1108.1	970.578	800.38	1114.28	1223.8	938.689	687.224	736.939	643.512	767.695	782.625	672.466
Get1	1064.64	981.734	835.514	1256.34	1126.73	976.543	848.603	978.061	736.268	825.16	652.585	648.936	1112.31	1092.71	1134.89	1276.32	812.136	1038.57
Gabpb2	869.028	943.37	892.967	1086.6	990.149	923.016	906.779	1031.27	944.931	1040.59	995.685	1004.5	2759.14	2209.41	2359.22	2050.85	2080.89	2240.85
Clpb	1230.07	1045.55	892.961	885.3	1169.29	1138.86	1019.43	1000.51	573.902	665.975	1038.78	940.682	1032.85	943.797	1050.71	984.616	1009.08	1028.98
Cnnm3	969.426	912.595	902.537	833.94	1033.12	985.046	870.901	1020.88	882.864	1208.15	788.778	729.509	816.501	794.881	814.486	717.19	590.832	886.437
Camta1	707.463	837.357	1037.97	1386.57	791.469	879.423	645.431	875.266	1311.3	1144.84	488.676	658.767	1472.88	1320.53	1638.8	1687.43	1439.51	1578.81
Trafd1	1129.46	971.227	887.821	870.751	979.716	888.729	963.813	829.253	1046.64	1049.56	1271.77	969.231	1166.08	943.797	877.481	849.108	875.078	1046.95
Haus4	1099.12	981.725	859.569	743.559	1107.51	894.058	1034.43	877.225	791.986	1225.14	965.97	864.6	297.021	383.633	257.55	272.951	348.204	414.469
Senp5	977.153	973.613	1087.93	1340.11	905.297	1131.99	777.986	882.866	760.197	766.04	1056.15	1268.71	2999.54	2512.85	2756.75	2780.35	2033.35	2473.53
Ift172	1151.53	979.978	916.595	805.396	1194.07	1093.62	937.795	999.605	635.32	886.573	965.208	875.896	883.73	866.875	816.94	928.258	1134.96	1123.62
Cemip2	1243.92	1038.59	1094.99	1328.77	1085.44	1218.69	660.26	750.928	691.99	485.009	841.503	1076.82	3357.68	2830.33	3070.91	2656.58	2452.67	3479.79
Mfsd14a	698.968	803.967	1005.98	1431.79	838.251	908.105	757.264	931.56	1346.33	875.583	782.939	1030.07	2379.83	2051.31	2226.08	1963.59	2071.73	1837.55
Frmd8	1005.34	930.977	826.087	766.684	1118.5	1033.75	1144.68	1023.1	763.88	981.848	1050.2	954.497	1453.33	1408.3	1513.13	1286.3	1017.2	1712.97
Alkbh6	1154.14	987.807	942.688	778.32	1090.51	1032.28	1113.56	948.584	726.652	818.027	845.196	710.316	468.145	459.497	427.336	385.654	331.961	452.8
Utp18	791.587	899.488	1145.76	1474.53	860.174	1133.55	786.655	975.125	875.982	647.216	895.401	1088.62	1685.58	1436.92	1585.5	1424.45	1194.85	1609.95
Msantd2	972.245	1000.1	1058.38	1328.76	924.757	979.207	747.015	869.393	893.312	814.922	999.354	1035.55	972.958	1123.28	837.446	825.485	1007.05	740.294
Gm9531	750.752	1785.92	1152.46	435.909	829.969	1983.19	484.538	1602.97	171.411	379.924	1221.24	1275.03	1049.93	989.495	999.91	1022.27	896.673	981.992
Sike1	893.638	865.353	933.335	1036.86	825.82	959.25	989.827	951.632	1068.64	1038.54	912.855	986.92	1261.42	1285.02	1275.45	1401.23	1082.17	1193.09
Gm20605	1181.59	842.992	806.041	557.863	906.777	1103.46	1248.75	970.699	868.261	1075.81	830.996	675.629	579.288	525.403	483.074	570.133	368.252	688.945
Ecm1	208.24	242.369	389.24	190.037	371	190.253	2317.86	678.481	2343.95	2624.29	3246.98	2139.43	69.6717	54.2412	65.6178	68.5141	60.9103	75.4668
Wdr55	1097.23	1178.03	919.721	879.031	1106.55	1241.01	870.538	1035.44	516.819	707.994	768.593	704.725	772.419	682.303	750.296	750.171	720.688	748.399
Abhd11	938.897	765.796	752.266	567.327	1173.12	822.832	1159.72	946.475	1118.4	1307.38	984.683	862.139	255.962	381.826	318.464	401.984	472.31	385.704
Piezo1	838.819	656.146	726.017	428.228	1125.08	789.847	1704.85	959.679	974.969	1347.7	953.374	941.917	2526.88	3487.06	3841.85	3929.38	2792.68	3086.85
Septin8	776.42	768.233	801.496	662.119	974.219	791.615	1477.93	1090.67	1057.31	1145.62	1305.91	1253.21	1224.76	1463.52	1240.17	1119.43	1518.69	1305.7
Prr5l	977.762	930.099	995.591	1071.85	763.986	856.805	873.376	949.675	874.648	1249.56	396.86	548.232	354.47	668.648	621.728	906.15	1403.99	1048.15
Qsox1	882.608	780.483	692.154	611.838	946.737	671.873	1056.72	732.324	1321.98	1846.38	973.565	745.228	695.493	827.426	813.659	814.433	678.135	899.614
Nom1	940.527	1180.34	955.833	1072.35	908.264	1133.54	704.896	981.004	763.983	901.538	919.585	868.035	1421.55	1437.89	1482.96	1402.33	1216.17	1447.04
Usp29	1299.08	1221.46	1186.03	1217.64	1192.7	1088.3	588.445	756.809	423.991	567.693	1044.89	1052.57	1310.32	708.094	463.426	459.708	935.988	259.941
Fam189a2	1277.02	999.225	675.413	886.833	1244.91	1048.39	900.631	1265.91	539.988	703.119	39.4583	51.5812	259.13	182.448	216.539	176.811	106.593	255.149
Parn	1099.12	965.103	891.488	812.429	1012.69	997.831	978.679	912.471	831.983	1034.6	830.144	741.299	1004.74	1011.85	1139.29	1286.3	1381.66	1027.79
Lcmt1	1042.58	1001.85	886.255	934.598	981.089	1005.82	1002.21	990.794	781.987	907.836	1070.68	984.463	661.267	640.047	681.604	655.319	612.147	685.187
Fignl1	921.221	1130.48	1326.23	1880.73	814.828	1173.45	561.192	736.24	510.655	477.145	734.532	1041.94	2757.52	2285.04	2539.46	2228.93	1953.19	2057.97
Gmppa	1049.47	903.853	782.14	635.971	1064.91	903.372	1210.34	1044.64	906.645	1030.67	890.849	748.171	578.153	562.136	666.841	655.304	828.381	656.441
Dnajb12	959.834	906.479	927.052	735.514	1066.28	1021.78	1026.99	1067.8	799.318	1018.86	940.93	928.948	1263.87	1091.73	1190.96	1211.15	1059.84	1412.3
Trio	984.657	881.101	939.091	982.356	1053.91	945.947	895.678	912.47	883.314	1050.35	1569.23	1724.29	5213.16	4672.66	4950.86	5156.12	5506.31	5234.72
Cwc22	848.226	1183.86	1066.45	1183.88	892.704	1158.22	749.717	961.202	695.989	784.479	1028.99	983.339	1532	1404.92	1446.19	1593.09	20627.2	1367.71
Dapk1	1010.86	960.73	973.629	946.165	1020.94	1007.14	737.102	859.605	1139.98	866.889	1220.93	1307.21	1787.01	1438.87	1414.88	1530.52	2583.61	1415.9
Mapk9	883.982	887.232	920.782	1012.02	911.011	868.778	920.453	990.795	1162.65	963.74	1071.45	1139.22	1433.77	1501.99	1467.37	1343.76	1362.36	1267.36
Mrps6	944.103	867.743	725.525	785.143	932.421	910.695	903.963	924.468	1760.25	764.703	897.685	802.269	614.022	460.969	454.898	557.565	464.812	648.538
Smurf2	868.815	777.856	979.897	1361.43	824.446	830.196	827.539	905.618	1147.31	995.236	1018.33	1190.3	2365.17	2158.79	2034.18	2078.63	1957.27	2004.05
Cep164	1139.12	993.109	926.011	818.964	1198.19	1052.38	883.286	1019.19	672.654	811.773	916.653	981.024	1783.36	2032.57	1761.02	1750.42	2128.82	2159.8
Hars2	949.795	896.851	912.008	982.184	1012.48	914.092	1034.13	1021.69	884.535	904.946	1016.94	882.603	767.623	698.461	696.735	685.815	593.377	795.578
Dtx2	1391.48	1149.73	966.306	847.125	1150.11	1185.42	909.301	881.143	357.992	670.838	844.56	703.957	718.72	716.971	703.752	580.161	591.844	655.243
Emc1	1079.81	858.357	856.427	884.325	1089.64	899.376	903.107	983.942	997.973	946.417	900.709	929.446	1487.21	1525.63	1509.17	1372.75	1313.38	1533.91
Stk4	871.58	846.104	957.4	1309.1	981.092	1049.73	745.776	965.34	935.316	837.758	787.641	963.341	2338.28	2240.69	2648.44	2223.36	1746.11	2361.05
Akirin1	976.383	939.728	1147.83	1250.81	927.501	965.902	759.404	890.931	911.315	725.131	955.347	1153.95	1630.1	1333.72	1459.58	1291.44	771.002	1285.09
Trim32	914.325	948.477	933.86	1205.58	994.832	1189.42	942.751	926.178	699.986	739.339	1163.26	1064.05	1244.31	1356.03	1449.33	1452.06	1638.49	1378.76
2510039O18Rik	1100.5	914.353	826.61	705.852	1022.31	963.241	1083.98	1077.93	840.649	954.291	942.448	923.549	974.181	1057.21	1103.2	981.299	1122.78	1243.4
Hmces	968.112	1025.48	851.198	835.564	1125.37	1041.74	1113.3	1072.95	637.986	815.715	1027.43	827.734	453.977	513.341	611.757	484.545	461.678	522.091
Zfp41	1270.21	1096.42	997.856	1177.39	1095.54	1215.19	747.685	723.485	510.065	653.047	1202.1	1151.72	1493.76	1272.89	1283.57	1394.75	856.78	1117.65
Ncapg	717.043	1003.79	1256.5	1863.54	785.815	943.364	626.973	833.868	804.205	650.509	1021.8	1375.89	3081.96	3052.46	3111.31	3118.36	3316.2	2490.11
Ccdc22	1149.42	1022.69	830.607	769.363	1177.35	1044.74	948.807	1085.26	629.369	827.936	874.082	737.515	646.039	622.386	615.201	637.183	717.124	686.578
Vmp1	779.175	707.858	844.922	1080.86	785.784	711.786	1032.95	838.062	1791.97	909.324	1091.17	1374.51	1332.32	1219.94	1171.28	1116.12	910.609	1244.6
Nol7	674.252	923.303	925.951	1198.91	730.649	762.214	851.496	993.513	1335.04	1086.65	988.47	1076.13	609.765	1019.33	959.087	788.547	943.861	631.068
Ppil4	827.443	1035.1	1074.07	1303.11	861.546	1080.32	711.089	935.968	905.315	744.851	931.066	1032.6	1760.13	1445.77	1549.4	1368.07	926.852	1456.63
Hoxc4	772.281	922.232	1257.71	1064.31	806.583	782.3	599.592	669.664	1183.98	1418.83	1052.48	1437.88	770.055	3713.06	1974.28	3016.82	892.334	904.401
Mrpl53	1124.81	1019.31	906.855	766.492	1145.13	1053.62	959.15	1101.56	611.18	788.299	763.419	680.951	507.57	509.101	456.387	475.412	432.118	521.658
BC003965	1031.55	932.734	1068.31	1006.49	961.856	1094.96	848.6	877.23	771.324	875.548	701.903	821.376	657.601	697.245	652.897	709.455	676.107	709.148
Serinc5	845.371	606.36	709.42	819.975	1004.45	794.274	808.957	1139.61	1434.64	1305.46	458.324	526.619	898.398	1030.58	873.539	845.376	1777.57	959.506
Jmy	692.294	775.231	1029.6	1706.31	640.32	778.309	561.191	747.991	1495.3	1040.9	563.799	777.156	3024	2814.63	3334.21	2990.31	2059.78	2587.42
Zdhhc13	875.71	896.853	947.463	1202.56	807.957	860.796	704.895	870.372	1199.98	1098.38	510.682	629.782	1247.97	1215	1257.41	1094.01	1178.61	1212.25
Anapc15	1198.65	1100.89	933.225	929.044	1182.03	1006.26	863.781	880.907	580.365	789.361	952.351	887.485	681.486	491.373	616.337	575.848	478.063	595.494
Zfp326	597.137	832.105	1156.73	2103.98	676.047	846.162	509.159	791.069	1334.64	617.295	809.659	1247.26	1959.36	1799.83	1947.22	1860.93	1407.03	1847.14
Atf3	442.682	507.488	1022.8	881.298	368.253	377.846	1847.08	683.374	2515.96	816.496	2412.26	3211.46	37.8916	119.331	53.3145	243.115	343.128	45.5197
Cep295	842.41	913.319	1174.52	1301.32	914.717	998.516	687.67	889.003	847.584	889.729	922.552	1048.05	2871.69	3000.75	2895.96	2705.8	2960.6	2442.5
Usp30	1075.71	1017.23	876.568	799.046	1074.18	1022.87	920.897	849.329	681.126	1140.93	1011.08	776.613	770.735	903.536	859.1	845.663	898.852	794.752
Gmeb2	1012.24	1030.73	1044.25	991.913	1110.25	887.405	759.404	887.995	753.318	977.125	1003.15	956.954	1021.85	978.315	1017.9	1034.34	991.825	1005.03
Xndc1	1073.88	1091.66	963.897	1055.32	1027.2	1071.11	823.327	947.264	615.405	782.358	835.576	765.057	923.306	776.36	771.44	796.574	934.732	781.37
Psmg2	965.355	995.714	897.759	1129.15	957.733	949.934	885.762	929.12	871.313	866.113	906.78	775.686	624.601	555.235	567.593	601.157	544.131	705.557
Pick1	1153.08	1038.49	1005.14	797.189	1160.25	889.876	1014.97	973.669	640.326	764.482	952.982	1008.77	558.376	583.259	556.878	498.882	625.134	441.449
Slc35c2	1125.32	993.971	868.465	696.803	1196.82	1045.73	943.987	995.689	678.654	887.366	1019.84	848.389	563.485	556.219	529.043	481.809	469.01	566.599
Saal1	1130.84	1034.22	955.833	996.443	1078.65	1031.09	910.542	986.873	589.322	718.869	1057.03	913.725	620.933	664.702	645.515	605.576	889.291	793
Pdk3	937.77	923.101	956.877	1141.73	930.251	1049.72	864.704	1028.98	795.316	795.243	1228.52	1022.29	875.174	1037.49	1068.75	1068.6	1009.08	988.254
2810025M15Rik	983.23	1001.79	893.521	897.336	964.548	973.815	1266.09	929.116	687.949	820.929	893.09	788.95	418.717	482.906	488.398	441.019	413.439	448.885
Il6st	644.028	671.105	684.831	816.455	702.154	755.694	1283.42	911.497	1580.65	1366.09	1887.17	1567.07	4685.16	3522.76	3741.11	3055.48	3027.28	4563.97
Abhd14a	917.082	805.854	697.904	578.141	1036.05	848.824	1145.91	1213.03	849.307	1319.63	809.607	687.15	279.909	397.113	326.448	291.463	510.441	358.167
Nudt9	1037.11	1066.95	904.246	711.701	939.436	963.336	1085.46	906.883	839.952	954.311	1283.04	1148.17	530.502	550.866	411.431	528.08	459.918	491
Mrps12	1221.86	1041.22	828.183	768.696	1125.37	1137.53	1085.22	1009.4	537.988	653.516	886.303	714.766	498.704	447.738	506.901	417.715	381.704	582.173
Grpel2	916.15	1002.82	946.792	1095.2	884.503	1175.78	789.534	945.713	878.249	773.302	851.427	873.468	1121.8	1160.75	948.53	995.383	1115.3	905.07
2310061I04Rik	1100.5	840.856	947.984	713.896	1216.06	985.857	903.108	1139.61	763.315	796.029	631.333	645.5	519.482	345.171	392.887	356.937	324.855	471.967
Mre11a	950.178	1025.48	1028.03	1114.58	997.577	1033.75	770.55	971.213	727.986	784.222	1014.54	989.376	1739.67	2051	1749.53	1701.8	1828.32	1426.68
Cyth1	999.825	972.107	815.102	774.217	998.951	915.345	908.063	979.048	977.314	1062.16	657.889	605.709	1214.97	1429.99	1446.05	1512.84	1412.1	1832.75
Isca2	986.036	863.603	910.839	908.455	949.487	846.162	883.287	934.011	1214.64	904.686	926.508	945.651	507.258	491.13	411.751	436.501	570.527	464.78
Mtpap	684.02	889.827	1147.33	1300.9	702.154	843.51	716.045	822.964	1298.63	990.508	836.228	1022.77	944.844	1015.8	969.193	928.259	1058.35	800.121
Aak1	871.573	880.955	810.915	919.518	912.387	981.867	1005.93	1007.44	1028.65	973.975	1312.75	1268.9	3373.58	2843.22	3113.58	2852.18	3656.66	2967.16
Upf3b	646.784	955.476	1044.25	1362.94	647.19	1005.81	611.983	1005.48	1225.31	887.364	764.126	874.913	1364.1	1413.23	1364.85	1261.98	1366.42	1376.37
Gtf2h4	1308.74	1174.22	849.637	785.79	1118.5	1072.34	950.183	957.509	442.658	730.676	833.178	679.888	609.933	612.433	589.739	632.098	645.649	533.059
Usp8	743.322	704.355	1083.5	1233.21	692.535	787.622	717.281	883.1	1491.96	1051.92	702.657	1138.21	2357.83	2211.06	2253.11	2363.69	2447.58	2038.8
Utp25	1092.22	1121.72	902.474	1089.95	1119.87	1105.6	739.582	943.801	593.319	676.347	874.155	818.421	927.738	876.736	986.73	951.467	866.957	927.165
Rtl8b	1049.51	929.507	791.955	624.532	993.685	963.251	1216.13	987.353	727.066	1101.79	1268.82	1050.9	0	2.91593	261.16	304.174	268.568	412.813
Pja2	679.881	719.23	1049.48	1463.5	634.822	888.737	697.463	802.821	1574.61	873.979	1157.18	1499.29	3043.58	3005.94	2746.14	2661.04	3064.85	2456.84
P3h1	826.063	714.856	592.755	541.454	1005.82	746.379	1306.97	1110.24	1001.97	1537.73	1589.72	986.924	955.846	858.983	835.809	734.869	1021.26	1078.1
Tpst1	886.745	818.111	804.121	764.163	993.46	899.38	1012.13	1027.02	917.98	1255.84	1289.99	1069.95	713.829	820.523	704.573	705.033	717.726	685.189
Clu	328.219	283.493	261.063	245.842	508.408	251.454	2428.12	1097.51	2777.27	1192.87	205.639	153.27	5370.8	6972.31	7818.4	5551.9	4828.14	6930.92
Calb1	19.307	27.1243	520.032	86.4719	74.2001	9.3131	650.386	101.821	7605.85	279.516	3532.29	7670.47	1.22231	1.97241	0	4.42027	0	0
Ralb	828.821	913.478	1035.88	738.53	821.698	915.345	1584.47	887.995	928.647	712.569	2041.21	2008.23	1078.08	1308.69	1296.78	1183.53	1778.58	1115.23
Eva1b	1012.24	968.605	768.018	563.074	847.803	891.398	1346.62	775.404	1057.31	1136.96	1781.72	1345.03	261.575	328.407	252.628	291.738	576.62	239.577
Ndufc1	863.3	906.476	700.524	1051.75	878.035	826.206	1122.38	882.126	1369.3	766.112	921.834	658.276	620.934	635.115	602.867	586.792	565.451	746.283
Hmmr	997.068	994.85	1175.56	1556.48	817.576	1043.07	775.508	934.989	484.653	585.802	902.23	1037.02	2385.95	2605.54	2412.27	2510.71	3574.42	2302.34
Mettl17	1132.22	1042.1	975.714	823.998	1029.18	1093.62	875.852	914.428	670.655	802.327	623.133	618.482	605.044	533.536	510.178	580.16	467.994	746.283
Tmco1	641.269	783.978	985.66	1278.48	611.465	816.892	802.762	869.39	1498.63	1068.46	807.378	915.689	1859.14	1615.4	1703.6	1631.08	1016.19	1726.15
Vps36	895.017	889.852	883.637	1016.05	968.724	1036.41	1036.9	976.108	929.314	722.805	1179.96	1220.27	1981.37	1603.57	1626.5	1539.36	1682.14	1656.68
Sppl2b	1144.63	955.479	791.559	659.097	1298.5	964.566	1066.63	961.425	695.983	815.713	870.364	763.897	646.602	592.708	606.144	582.37	365.462	747.481
Ism1	912.946	900.353	728.251	1007.5	945.364	1041.74	858.51	1398.08	663.988	896.813	198.051	165.06	116.12	49.3102	85.3031	47.5179	41.6221	140.153
Fntb	1147.4	943.227	894.629	776.739	1189.96	1061.77	982.419	999.609	560.656	790.519	1011.5	964.403	527.751	657.956	670.504	595.996	667.665	553.583
Smim10l1	548.887	780.483	1212.22	1739.98	540.025	815.196	534.675	838.249	1577.32	757.728	921.201	1425.81	1537.66	1269.24	1155.7	1321.67	1303.48	1129.6
Adamts1	547.492	825.105	1214.28	1272.95	537.264	651.917	1087.69	991.774	1445.97	768.473	4288.82	4011.48	911.842	950.698	1202.44	1066.39	1130.9	1205.07
Atf7	819.167	778.731	904.005	861.701	820.323	803.296	1106.28	951.633	1165.31	1132.4	1159.47	1217.07	1436.21	1556.14	1476.39	1543.78	1333.94	1315.28
Chtf18	1307.96	1141.84	1039.54	687.607	1329.99	1094.12	803.887	926.624	358.659	652.137	873.653	940.814	854.606	917.839	878.774	823.274	732.938	859.515
Mrpl33	853.642	942.354	651.272	976.812	843.684	822.51	1017.46	805.755	1462.58	965.685	1024.25	759.964	570.819	635.606	599.582	658.619	747.168	553.423
Anln	965.35	816.4	1043.75	1558.52	858.818	908.693	901.894	967.347	679.985	639.349	1059.31	1327.86	3005.66	3915.24	3027.45	2879.8	3862.72	2617.38
Mob2	1179.11	947.598	867.941	779.763	1051.17	955.254	988.586	926.18	721.984	919.648	770.95	670.556	443.699	340.241	360.899	334.835	212.171	428.843
Atp2b1	543.353	612.483	1028.55	1543.45	571.616	699.814	875.854	713.55	1889.29	859.017	1233.71	1772.93	8018.06	7755.43	7290.06	7178.53	5062.67	5429.17
Dhrs4	952.937	943.228	864.274	806.4	872.539	879.423	1158.31	981.004	923.984	954.291	1175.41	1201.1	509.703	429.985	524.943	501.701	310.643	558.214
Cox19	1042.58	924.851	783.706	817.967	1078.65	891.397	1051.77	927.154	763.984	1053.5	860.496	632.731	575.708	495.074	519.201	513.856	500.48	536.653
Mtfr1	983.278	921.354	966.791	1185.96	916.511	1029.76	747.014	1108.28	796.65	678.715	840.007	957.443	1809.02	1798.84	1599.41	1870.87	1769.44	1411.11
Nsun5	1081.06	1070.78	816.449	886.455	1163.54	1113.28	949.452	824.304	626.396	800.819	915.786	683.425	427.049	477.887	418.178	415.923	412.529	486.991
Haus6	739.182	849.401	1264.91	1737.22	748.872	856.805	610.744	722.536	946.488	855.548	762.118	991.34	3091.24	2682.49	3043.85	2972.64	2524.75	2656.92
Kat8	1162.16	1082.85	891.784	929.534	1060.14	1082.74	859.458	960.767	558.848	740.752	907.887	730.055	691.828	651.881	651.257	625.468	547.177	602.536
Tnrc6b	917.981	878.636	929.149	1125.63	898.189	879.299	928.081	1061.68	874.649	834.611	1039.41	1163.39	3765.93	3664.75	3454.78	3805.83	3883.01	2999.51
Manbal	1012.24	909.103	790.511	771.209	1062.16	814.231	1018.32	929.115	969.313	1050.35	1008.46	835.615	396.029	424.068	382.224	375.723	335.007	458.79
Dhx37	1154.28	1067.47	969.958	830.026	1136.36	1243.97	759.403	1008.42	420.658	734.613	984.939	880.812	1277.31	1047.35	1215.57	1002.29	730.924	1322.46
G6pc3	959.839	805.859	727.205	589.717	1163.84	906.032	1189.28	1054.44	863.315	1064.53	702.664	609.643	309.245	425.054	323.988	364.672	462.919	367.751
BC004004	915.703	863.007	742.367	645.522	807.974	773.108	1185.33	865.198	1309.33	1213.7	855.209	691.258	557.074	537.901	521.429	589.662	546.293	480.964
Tmem120a	1122.56	1033.35	850.676	709.369	1060.78	879.424	929.124	864.497	724.65	1146.41	747.432	617.991	886.176	881.665	994.925	876.317	626.36	1182.32
Vgll4	1090.85	1007.98	946.941	957.726	1000.33	1117.57	921.692	936.947	581.321	759.025	902.987	941.232	1861.58	2187.4	2419.66	1875.29	1267.95	2981.54
Med17	1054.99	1075.35	1023.32	1035.15	983.839	1094.95	730.909	901.701	633.987	782.646	865.808	879.826	1266.31	1407.31	1270.53	1211.16	1158.31	1238.62
Palld	628.858	694.735	840.206	926.035	680.17	675.862	1214.05	1170.94	1342	1140.9	1607.94	1984.66	2352.93	1316.58	1566.64	1221.1	1571.48	1123.62
Tubb6	1001.55	884.935	1114.15	731.639	771.104	645.525	1810.45	738.455	755.649	856.311	1919.12	1653.61	557.374	1163.72	1034.3	1021.71	2191.02	824.047
Fmr1	372.831	567.161	1341.41	2476.46	357.259	593.376	284.931	589.834	2199.01	526.619	503.095	1391.2	3408.93	2940.96	3110.63	2813.82	2886.25	2559.07
4931428F04Rik	1182.54	1003.83	997.223	729.867	1111.01	1021.71	791.368	914.983	576.665	973.925	723.55	749.239	1408.68	1027.77	1058.57	1049.11	794.529	1076.39
Vhl	959.834	980.852	975.715	1101.01	831.316	888.736	781.703	900.724	963.312	912.559	1161.74	1020.81	1074.41	1010.86	983.445	958.094	940.05	882.841
Rfx1	1246.67	974.722	990.882	840.081	1145.66	936.635	962.57	891.908	516.654	789.735	841.521	867.541	827.503	821.506	790.694	722.712	745.136	855.292
Med6	1031.55	1081.47	1123.26	1276.99	902.771	1102.94	682.596	799.878	654.655	639.345	1154.16	1115.63	712.603	634.129	670.123	632.099	604.028	610.92
Far1	514.392	698.23	1126.91	1815.92	500.163	718.439	572.34	733.308	1795.3	820.438	775.503	1467.88	3495.81	3193.34	3175.06	3152.76	3421.09	2538.31
Fbn1	563.957	484.928	521.034	451.964	710.854	548.082	1394.93	979.051	1871.38	1768.39	2286.93	1655.96	990.548	801.526	793.145	711.665	1235.47	1425.49
Tmc6	911.565	934.474	630.42	560.054	927.501	827.534	1043.1	790.093	1093.97	1574.73	427.972	468.163	375.249	594.68	641.415	727.134	821.274	954.718
Slc25a37	944.488	827.192	997.598	1021.36	990.571	979.015	799.941	927.678	895.396	908.614	1192.78	979.646	1936.58	2408.97	2236.74	2372.85	1774.38	1812.74
Mef2d	842.767	753.757	905.744	653.707	937.765	775.305	1219.43	1001.19	1010.75	1191.35	1194.7	1282.31	946.144	1197.6	1116.45	1212.58	1398.29	981.417
Chd7	1071.54	1113.84	1209.05	1373.49	981.091	1205.38	470.756	713.725	579.321	572.415	603.26	846.911	5038.42	4304.84	4635	4401.38	4712.32	3404.38
Zfp275	908.812	801.48	1109.13	1519.26	802.457	888.74	687.549	764.631	949.314	856.654	1064.62	1294.43	2194.05	1957.62	1966.06	1818.94	1853.7	1711.78
Pcolce	445.44	384.115	438.941	259.416	658.184	329.95	2141.94	827.292	2237.29	1556.63	3626.35	2248.93	2840.66	1550.31	1382.9	1185.74	2200.89	1539.29
Smarcal1	1183.25	1091.1	839.692	891.368	922.005	1008.47	967.529	917.364	650.654	804.69	1067.65	920.11	955.848	1133.15	1113.86	1108.38	1139.02	1100.86
Tbc1d10a	1209.44	1077.09	896.709	722.433	1122.62	1092.29	976.199	961.423	503.989	713.353	604.774	486.337	441.254	397.44	441.281	327.099	349.218	489.935
Wwc2	798.482	763.856	851.199	1059.28	817.575	839.509	848.6	1008.42	1379.97	908.623	700.386	831.194	1267.54	1335.32	1459.18	1264.2	1203.99	1362
Cep85	722.92	676.355	636.772	664.371	688.965	722.431	1803.74	723.518	1745.35	890.482	698.354	683.515	1358.58	1242.7	1315.66	1172.47	1377.67	1554.85
Vti1b	863.26	1008.63	968.069	969.367	873.627	1109.51	913.649	1035.54	834.314	697.951	1155.77	1026.74	763.853	650.823	704.468	629.807	683.203	801.141
Zfp462	857.785	947.599	1157.26	1586.67	854.674	961.907	491.817	905.613	810.651	695.245	762.605	1051.77	6059.02	6101.53	5020.75	5633.66	4385.46	4616.61
Adam17	825.157	798.826	922.824	1245.31	785.626	848.75	957.094	837.757	1305.57	742.14	1068.23	1261.76	1811.89	1986.51	2078.91	1966.69	2103.99	1802.37
Wdr83	1090.27	1009.04	860.766	618.385	1031.44	999.532	998.13	945.576	623.007	1089.92	858.21	759.35	544.137	517.695	454.379	504.712	391.91	622.215
Ccdc157	903.29	904.778	794.921	836.901	959.108	819.551	846.119	947.712	935.526	1317.25	602.5	495.302	701.604	627.225	627.468	663.039	651.738	592.953
Syce2	1060.5	1030.73	765.403	978.839	1027.81	1110.92	723.478	1024.07	732.653	807.055	751.983	598.338	22.0016	82.8411	86.9436	79.5648	283.233	156.923
Wdr13	711.603	692.985	829.232	781.266	740.628	734.403	858.508	850.79	1608.6	1451.12	796.756	841.506	1078.08	1045.38	1059.73	1121.64	1092.33	1073.31
Gls	484.055	613.361	886.777	1516.27	578.487	669.213	784.18	787.151	2085.41	851.146	550.143	864.606	2764.86	2799.84	2722.32	2458.78	4318.52	2178.95
Fam234a	719.877	663.234	618.911	475.091	840.932	683.85	1551.01	912.472	1639.3	1148.78	1154.14	832.185	557.374	753.46	717.693	727.135	614.18	672.015
A430005L14Rik	1153.42	1117.97	882.672	834.555	1031.57	1174.93	794.031	935.692	589.821	732.248	674.588	637.692	461.959	454.398	439.507	444.203	510.612	483.875
Tenm4	769.52	761.232	1102.32	849.638	829.942	828.866	725.955	704.913	1083.98	1590.49	1296.05	1231.56	2821.05	1901.39	2136.69	1401.22	405.053	1213.47
Cd99l2	965.354	831.234	763.837	780.259	1023.69	886.077	1168.23	965.33	875.994	984.21	1376.49	986.903	717.495	951.687	901.426	968.032	607.07	850.499
Asph	631.615	689.483	842.305	1177.93	698.03	699.813	792.852	820.442	1814.64	1067.67	1198.84	1376.78	2432.4	2287.01	2073.53	2130.57	2695.29	1633.92
Abi1	598.629	645.104	1087.11	1420.81	572.476	711.635	733.388	774.28	1817.62	871.016	1025.59	1522	1525.69	1494.04	1567.15	1395.5	1682.65	1200
Zfp507	915.703	1067.47	992.979	1089.95	919.256	1049.72	758.165	883.098	737.985	816.135	956.864	985.941	2249.07	2339.29	2366.37	2551.43	2802.9	2125.03
Cep43	836.832	820.127	927.826	1390.21	792.226	945.849	636.013	775.542	1168.38	933.264	632.185	821.48	1333.3	1095.13	1131	1136.12	1496.8	838.973
Lats1	758.489	700.859	892.53	1318.7	751.62	820.883	677.641	931.073	1402.64	970.826	718.598	917.654	2631.65	2285.02	2342.6	2542.77	2342.98	2916.83
Ralgapb	900.537	834.736	872.121	969.273	1034.68	969.895	900.638	892.899	1003.32	843.265	996.315	1046.34	2568.08	2035.53	2174.41	1912.87	1453.72	2129.83
Pitpnm2	1032.93	726.232	891.49	630.94	1390.56	1017.79	1165.74	1058.36	489.324	814.924	807.378	902.909	1139.2	832.356	931.774	739.291	1240.54	1299.7
Trmt6	925.361	983.476	989.831	1129.67	1040.18	914.014	678.881	805.761	921.967	825.945	879.474	1049.29	1272.43	1020.72	1145.85	1220	829.396	1140.38
Msantd3	973.626	938.854	981.467	880.304	931.624	921.996	771.792	941.84	953.322	919.648	837.735	981.026	1081.74	940.842	967.041	987.929	973.548	953.515
Bicd2	935.007	891.606	949.551	1017.06	803.833	914.019	823.826	971.212	1005.99	896.819	1007.71	1216.35	1831.02	1716.01	1815.95	1512.85	1654.73	2011.24
Zfp639	841.23	866.226	1092.88	1119.61	884.503	887.407	760.644	795.966	971.32	981.063	1009.22	1092.04	825.979	916.676	851.569	918.686	1054.55	779.542
Tedc1	1246.68	1071.85	943.793	824.004	1276.51	961.908	849.84	926.181	396.659	702.33	669.275	612.094	1043.85	984.231	1088.44	864.16	563.421	1082.89
Ttc27	1111.53	1026.35	892.53	937.62	1066.28	1068.35	790.374	996.67	549.989	756.661	760.334	708.878	1085.41	921.116	1022.82	981.296	911.62	1011.01
Zfpl1	1137.91	990.705	896.853	710.344	1060.13	882.911	915.587	988.019	610.65	1001.96	899.102	859.454	471.826	440.512	466.298	477.164	395.855	461.557
Creld2	994.31	930.102	800.452	892.873	1092.39	1077.66	1031.95	1050.52	730.652	591.314	1134.43	1080.75	651.491	473.378	574.156	459.708	367.492	648.056
Zfp292	635.751	823.354	1033.26	1755.57	626.578	884.744	531.459	757.781	1347.6	794.455	714.802	997.234	5093.43	4733.66	4737.43	5626.08	5823.26	4244.1
Tapt1	735.044	727.108	896.193	1128.15	743.374	804.917	748.255	877.226	1443.94	1085	701.146	879.345	1356.77	1392.51	1437.86	1334.93	1082.17	1499.74
Sft2d2	788.829	719.232	708.374	841.09	783.224	915.345	1028.23	980.025	1358.64	1065.31	418.107	553.638	1109.85	1558.21	1504.28	1587.97	2026.31	1324.85
Epop	973.624	1163.72	932.814	672.168	1044.3	1181.43	670.208	1055.41	407.325	1084.21	769.438	717.224	1474.11	1454.65	1564.98	1507.31	1047.66	1627.93
Prps1	810.743	784.399	825.682	1141.42	920.238	899.121	754.275	893.115	1098.58	1056	847.055	928.479	1283.36	1526.24	1453.78	1547.95	1658.46	1342.92
Fbxo28	981.9	1074.47	929.15	1174.41	884.905	975.217	779.223	857.646	757.985	767.684	964.452	887.681	1376.32	1444.79	1406.67	1452.06	1221.25	1400.32
Pced1a	991.552	949.355	911.91	714.43	996.207	985.86	925.406	946.37	743.987	1012.56	732.257	709.386	588.569	591.722	622.041	631.054	601.779	498.781
Nubp2	1202.55	916.98	852.772	719.931	1148.73	1052.38	893.197	852.75	736.652	799.181	600.221	612.588	636.823	514.799	652.077	540.378	339.068	776.229
B3galnt2	816.701	839.006	795.341	995.826	854.9	1033.15	766.18	1044.17	952.854	1075.43	802.129	809.872	1751.14	1322.68	1427.18	1415.69	1299.66	1386.23
Zfp637	994.314	944.976	773.769	719.931	1069.03	988.52	1062.92	1028	674.652	917.29	1257.34	936.82	436.365	375.744	381.404	369.093	350.234	468.373
Minar2	692.297	735.861	873.178	873.256	846.432	759.68	744.537	985.898	1013.98	1647.16	223.091	187.657	347.136	536.495	426.515	448.658	103.547	253.952
Errfi1	848.128	1052.59	1211.15	1444.88	666.427	866.121	633.043	661.835	1157.31	628.32	1330.21	1364.69	655.156	691.331	688.985	686.243	1149.17	867.264
Col6a1	143.423	188.995	191.481	113.62	285.808	135.705	2383.51	572.742	2697.94	2452.65	2445.66	1330.3	180.902	323.475	286.258	383.458	74.1075	136.559
9130401M01Rik	1100.68	1088.26	812.157	759.878	999.942	1054.45	928.131	1107.3	543.564	767.6	900.244	757.079	551.652	454.522	528.93	479.118	528.847	519.92
Zfyve9	803.602	798.786	867.051	992.849	890.329	972.547	821.23	947.653	1081.83	973.759	952.91	995.76	1466.36	1531.56	1553.18	1485.52	1582.97	1344.78
Zfp212	989.013	1080.27	990.949	881.178	937.857	1037.75	716.668	791.574	762.412	953.917	926.133	796.76	640.491	641.033	684.887	678.51	603.013	674.41
Gm20075	681.268	626.178	1767.32	2268.58	531.18	676.527	381.524	589.875	1069.95	544.016	949.154	1680.77	1289.79	1256.65	1294.62	1346.46	1254.73	1113.87
Tbce	760.957	959.075	1010.12	1063.92	833.842	765.606	896.329	814.627	1006.08	1025.27	1047.87	969.027	781.064	662.484	693.145	796.655	849.459	701.685
Map1lc3a	1094.98	854.848	942.242	845.609	889.027	763.673	989.826	836.107	922.649	996.802	1400.76	1183.43	303.133	309.669	413.391	344.781	281.202	401.292
Impa1	867.437	856.601	1032.22	1371.99	867.038	874.098	786.657	947.719	911.98	619.658	906.778	1072.7	1181.98	1013.82	1072.85	1070.81	1057.81	1085.28
Zcchc24	954.314	829.488	750.222	731.981	974.223	838.176	1057.96	841.002	1038.63	1112.54	1719.46	1595.14	596.488	588.763	464.246	513.856	1375.56	638.475
Dennd6b	1166.7	870.602	982.518	696.3	1185.82	898.048	849.836	850.79	627.988	998.38	655.616	696.59	484.035	506.909	432.257	455.288	586.769	388.115
Spry4	729.529	875.853	744.472	659.097	948.113	1039.08	773.031	1368.71	837.983	1147.2	501.576	639.607	2962.88	2381.68	2235.93	2224.5	2070.95	2292.75
Ppp1r9a	900.534	822.48	1255.61	1328.75	787.344	791.614	610.744	580.575	1136.64	906.261	758.814	996.742	4903.95	4437.93	4789.36	4984.9	5806.86	3442.73
Ttc23	1129.46	1063.98	757.551	878.901	965.975	952.596	806.481	996.669	729.985	837.758	966.123	739.33	854.395	782.058	761.986	716.083	1101.46	834.925
Zdhhc4	1043.95	879.351	884.681	675.186	1041.55	859.467	984.871	841.001	775.317	1128.3	866.566	813.507	470.589	412.233	432.258	370.198	285.263	500.715
Gltp	1019.14	797.98	853.292	855.669	1015.44	840.843	1152.12	925.199	876.649	771.621	688.245	833.65	749.275	852.081	876.815	770.23	678.135	856.488
Mfap1a	1049.51	983.637	1027.72	1252.75	867.227	1073.57	689.362	803.873	732.995	626.541	937.942	1066.26	2025.13	1925.82	2019.86	2006.56	1665.59	2024.86
Ncapd3	995.688	902.977	919.214	1175.91	911.012	945.945	853.553	1000.58	735.318	666.902	759.572	907.827	1600	1852.1	1445.22	1513.93	1459.82	1461.42
Cpt1a	506.184	420.865	371.992	305.165	607.342	496.255	851.077	783.237	3139.96	1621.21	373.337	336.019	684.494	1006.91	1140.93	1475.26	1576.57	1850.73
Pheta1	1267.37	1192.59	996.117	683.729	1080.02	1108.25	780.462	785.197	458.655	749.575	881.745	835.62	799.393	674.559	670.943	592.314	479.163	669.617
Mrpl44	1054.99	1047.35	848.061	968.789	905.518	1090.97	830.017	917.367	714.652	718.871	682.932	679.397	543.927	564.108	590.561	617.733	592.861	582.171
Rps10-ps2	868.956	958.318	793.791	672.635	951.853	810.564	1032.37	1215.03	763.688	1029.35	720.1	659.34	115.391	98.6013	122.306	150.693	97.3683	158.248
Mycn	799.862	1098.1	1062.56	1266.39	740.631	1117.57	588.447	782.262	785.325	851.146	1247.47	1387.31	3070.42	3309.7	3061.09	3412.49	4465.74	3828.37
Scarb1	831.585	642.234	700.531	460.01	883.533	690.499	1630.3	1063.24	887.984	1301.53	887.819	881.297	436.365	715.986	739.841	727.135	1035.48	778.624
Rab12	553.008	667.611	966.822	1003.35	651.312	649.254	832.497	843.94	1668.61	1253.49	1069.16	1256.09	858.059	1001.98	906.353	1002.3	920.764	1019.4
Bloc1s2	954.019	943.089	752.987	911.174	869.399	918.984	903.772	954.176	930.61	951.64	915.382	762.671	875.967	782.147	794.182	745.527	1014.15	971.462
Prkar2a	739.182	773.482	914.503	1290.04	864.294	898.049	616.938	937.927	1278.64	774.771	972.802	1186.86	3000.77	3406.36	2516.44	2690.84	2288.2	2752.74
Cfap36	660.575	1030.72	803.066	1096.48	720.016	1013.8	786.659	1156.25	955.314	863.743	815.726	718.209	684.493	701.19	630.75	636.517	641.589	795.395
Net1	659.196	825.978	1001.29	1046.14	781.103	755.692	719.759	1011.56	1349.97	934.303	1247.49	1631.91	1917.61	1934.06	2003.9	1856.63	2103.35	1642.14
Leprot	701.947	696.482	803.063	766.683	827.192	666.55	1101.32	851.769	1570.53	1099.16	1274.81	1310.16	807.951	833.335	853.842	758.073	976.588	745.084
Tent4a	1053.62	948.488	880.515	957.199	1026.44	965.904	836.209	915.406	681.321	818.07	1076.75	1043.4	1368.99	1183.44	1249.87	1187.95	1201.89	1390.74
Ubtd1	1075.68	944.102	696.341	580.166	1003.08	1008.48	1077.78	1073.03	609.987	1014.13	414.313	339.453	457.144	455.626	458.505	414.4	494.388	663.628
Pgap2	943.285	818.109	788.94	965.27	862.918	839.51	1023.28	957.508	1011.31	870.829	987.981	907.334	630.713	782.061	721.797	708.349	739.045	559.372
Mnat1	932.249	969.47	884.158	1112.59	846.434	920.659	759.401	944.769	867.982	842.483	749.702	746.21	850.727	1124.27	994.922	1081.86	1207.04	933.152
Gm13456	1103.92	900.352	450.171	504.088	975.678	880.084	1075.26	1143.28	531.605	1515.5	706.965	447.712	1103.51	1107.84	956.03	967.523	872.127	1192.34
Cenpn	1060.5	964.232	938.56	954.212	1015.44	939.291	883.292	973.167	509.32	840.911	840.003	931.408	883.733	815.591	888.305	923.836	631.44	808.57
Zcchc2	816.412	910.846	963.148	998.95	1034.68	1241.31	732.151	1019.19	645.319	716.505	364.231	546.268	1368.99	1456.62	2007.89	1809	1983.64	2853.37
Pik3r4	1008.1	933.602	831.317	775.23	992.084	975.214	946.468	878.201	673.318	1061.37	1035.78	934.355	1010.85	1273.19	1177.02	1108.38	1036.49	1044.56
Snip1	1028.79	1177.72	1075.12	1112.57	860.172	1164.14	692.507	779.32	552.655	629.108	874.154	886.214	899.621	869.831	912.908	947.042	748.183	907.996
Pknox1	954.317	856.604	786.26	904.437	1009.95	1044.4	976.146	955.549	638.653	944.055	798.224	701.013	1091.52	1202.18	1232.77	1295.04	1055.67	1511.67
Usp54	964.032	988.402	936.058	903.972	986.679	966.853	728.019	838.302	728.224	1023.4	850.085	919.713	1156.06	1216.94	1172.59	1157.87	1219.28	1033.6
Usp49	1126.99	1015	1091.37	1018.2	1051.41	994.003	671.49	839.631	536.992	715.778	984.239	1015.84	2047.44	1659.53	1648.44	1639.45	1060.67	1738.25
Pno1	883.984	979.101	1003.44	1363.94	926.127	1055.04	666.491	848.833	786.65	544.859	805.86	1005.59	1332.32	1192.32	1295.95	1007.82	709.605	1116.43
Slc25a46	559.235	628.959	1114.34	1598.29	572.555	737.858	503.708	646.533	1724.72	971.751	667.497	1007.66	1714.15	1576.56	1668.49	1564.16	1822.87	1396.26
Mtmr14	1129.46	979.099	804.637	845.112	994.83	907.361	896.914	934.99	638.654	925.156	769.438	705.435	635.601	571.012	613.526	513.856	488.298	558.215
Stk39	805.377	936.227	930.194	1247.81	777.729	977.876	682.596	856.667	1241.3	599.185	995.565	1056.18	2898.13	3303.71	3403.96	3470.93	5869.76	3258.2
Clip1	888.121	897.728	919.735	1033.64	968.724	1053.71	806.48	1006.46	752.65	727.53	1014.53	1085.66	2351.72	2192.33	2389.31	2065.37	2291.24	2383.79
Blcap	1106.01	840.856	893.57	855.169	1067.65	963.24	965.047	869.385	746.654	745.639	1084.33	890.634	721.166	620.326	640.59	590.106	555.296	545.035
Cdc25b	1108.52	880.232	774.787	608.316	949.306	878.089	1313.04	909.492	757.312	873.968	1072.94	1061.6	618.488	866.872	899.778	761.391	841.577	661.234
Rogdi	1060.43	872.354	801.5	681.223	1046.97	851.485	1331.74	958.484	805.354	640.92	950.037	779.6	525.576	403.358	474.59	508.011	330.946	598.943
Dnmbp	930.867	1019.34	946.933	737.031	1081.39	947.274	1018.32	790.091	631.987	947.2	1107.87	1125.42	1032.85	1018.75	1132.73	1208.94	1293.33	1001.43
Tpgs1	1259.09	1175.09	780.571	659.594	1056.66	1061.69	930.362	892.89	541.989	692.097	765.645	556.585	312.912	407.302	374.022	421.03	338.052	517.487
Naaa	906.051	826.852	629.375	750.644	774.98	757.021	804.001	911.49	1053.98	1634.59	185.151	167.025	909.4	1410.27	1201.64	1285.2	1837.48	1224.24
Mrps10	1007.89	940.599	918.891	830.319	978.964	912.914	885.379	963.806	800.009	810.172	753.505	843.265	802.723	807.255	809.22	856.832	956.336	799.036
Rnf149	740.274	952.551	920.291	1369.25	708.625	897.348	687.317	774.559	1250.14	747.917	503.704	605.94	1259.16	1374.75	1378.41	1410.73	1311.44	1229.98
Slc43a3	746.078	719.231	904.041	723.95	867.042	739.726	1448.19	760.72	1124.64	1014.13	1530.53	1582.81	294.577	231.758	711.954	586.79	341.098	428.843
Trak1	859.163	797.105	821.375	679.206	961.856	875.434	960.092	900.722	1118.64	1072.4	922.722	962.362	991.294	1307.71	1198.35	1176.9	1419.21	1249.4
Kifbp	973.629	1028.1	895.086	1048.67	862.921	976.546	860.897	900.725	709.322	789.672	887.742	873.906	999.697	1021.71	927.283	844.905	609.996	886.435
Gm5537	1278.15	1435.75	650.829	356.926	982.079	1139.33	831.932	1455.22	239.383	674.595	869.894	779.836	315.002	1241.85	1076.06	1279.37	2209.78	663.755
Pals2	591.622	779.607	820.333	960.748	742.001	936.631	924.169	1113.17	1149.3	1024.36	1321.85	1368.13	2403.07	2470.44	2438.51	2624.52	2692.23	2872.5
Eif2b3	878.468	1078.85	821.901	857.175	1022.32	1165.47	785.419	1069.12	633.984	727.528	947.002	761.928	796.944	781.073	734.917	777.966	817.216	806.175
Ypel1	1133.47	1068.53	932.45	1087.46	850.059	989.27	640.87	740.298	656.549	940.826	900.422	853.734	534.599	462.313	432.699	519.185	259.233	485.766
Zwilch	941.904	920.427	1168.24	1401.56	891.714	816.696	722.239	834.106	670.405	670.838	795.901	1093.02	1559.59	1861.96	1527.87	1488.29	1510.57	1323.61
Camsap2	805.283	802.301	1002.37	1393.58	659.557	924.619	607.027	815.502	1169.27	853.474	893.874	1153.4	3798.8	3480.09	3767.7	3271.8	3251.35	3238.96
Phf20	892.092	895.861	934.331	1223.53	860.172	913.861	733.386	878.023	891.579	809.067	1091.01	1006.23	2340.9	2531.62	2403.44	2595.26	2346.17	2360.61
Ipo8	813.654	846.982	979.886	1259.89	856.048	947.272	818.866	942.823	890.656	672.411	845.322	1098.94	2399.38	2223.89	2391.76	2021.17	1754.22	1854.33
Scfd1	656.438	808.482	957.4	1136.7	704.902	791.613	828.778	852.745	1187.31	1103.1	1131.39	1111.21	1101.3	945.771	974.421	908.363	866.96	990.649
Stn1	1051.9	1144.29	951.789	828.319	994.659	1110.71	916.463	888.603	514.29	625.269	1108.36	1000.75	588.639	606.293	490.856	475.146	572.713	452.299
Plin2	881.225	895.978	928.631	767.692	810.707	775.649	1200.43	729.389	1150.65	885.788	1699.65	1231.08	496.258	654.84	565.133	568.004	1075.06	504.31
Lrrn1	711.601	704.358	582.812	856.675	895.898	1001.82	576.057	1088.7	1141.31	1464.51	130.516	161.13	12.2231	109.469	187.011	130.398	0	265.93
Acadm	613.567	615.031	567.117	620.888	638.946	588.816	969.765	902.589	2441.9	1064.29	788.956	719.629	675.938	891.528	849.75	805.594	923.806	833.728
Agl	617.822	701.733	617.855	844.612	788.719	790.286	996.024	1537.1	1215.3	911.772	512.199	460.301	1118.41	1176.54	1167.18	1204.52	1545.09	1221.84
Atp6v0e2	1005.35	850.48	616.814	719.427	1132.24	1005.81	862.225	1094.57	695.992	1037.75	198.81	187.657	273.798	205.13	237.044	207.753	97.4565	289.888
Zfp157	706.114	906.442	1171.46	1212.12	662.934	865.98	602.058	695.237	1231.2	966.828	1014.73	1089.56	1185.75	1026.21	991.238	990.946	1036.91	817.107
Nfic	758.129	617.865	756.196	403.152	880.784	692.486	1280.5	972.071	1268.64	1390.37	1827.41	1616.94	865.394	1214.02	1202.45	1276.35	1660.82	1332.05
Armcx3	685.374	769.984	1033.25	1230.22	616.067	696.764	802.764	785.192	1413.29	986.342	1053.94	1320.47	1746.64	1966.3	1842.89	1891.01	2164.66	1788.38
Herc2	983.276	781.355	786.329	878.793	1005.82	1056.37	906.827	966.322	787.982	866.109	1095.72	985.935	4044.67	2925.06	3255.56	2718.42	2131.85	3770.99
Fam107b	792.968	774.35	858.529	1059.78	721.387	763.672	1019.56	872.326	1376.62	778.711	957.633	1057.16	1420.33	1240.64	1175.39	1155.9	848.682	947.53
St6gal1	819.168	838.157	919.082	833.681	810.543	892.6	777.91	852.612	1126.18	1146.89	1449.1	1574.1	1523.84	1276.57	1271.41	1456.83	1395.9	1237.9
Zfp787	969.487	929.226	936.476	787.297	945.253	833.8	880.809	791.069	909.981	1025.94	755.779	744.734	655.158	607.502	674.964	734.869	661.892	791.802
Trappc11	1041.19	880.231	870.036	1052.75	915.133	952.594	849.839	893.874	841.321	710.205	938.656	1011.49	1736.9	1396.47	1438.66	1450.95	1246.62	1469.82
Chmp1b	751.594	918.727	1071.87	1530.3	674.672	870.11	561.191	747.991	1173.98	706.27	600.981	925.022	1103.75	933.935	986.728	977.984	856.452	1013.41
Diaph1	980.518	842.601	811.959	832.552	937.124	972.55	1061.68	873.312	903.988	789.732	951.55	1018.36	1817.58	1777.16	1996.4	1752.62	1682.15	1750.11
Map3k12	1076.81	935.164	956.295	867.536	991.463	925.078	965.945	884.721	634.338	768.126	1129.66	1128.68	1091.31	926.397	928.59	861.153	818.587	915.345
Iqce	929.496	940.601	800.976	602.285	997.578	932.638	991.062	889.955	764.648	1152.72	833.183	757.504	711.385	734.722	775.11	787.913	838.53	852.893
Yipf5	639.89	688.396	1016.97	1498.97	673.297	699.813	766.661	764.634	1376.64	874.219	921.813	1250.16	1466.77	1205.14	1276.24	1157	1010.09	1205.04
Tma16	802.191	986.232	958.838	1123.75	940.499	940.839	620.98	905.565	808.743	911.128	705.355	777.55	1052.14	956.367	1054.91	1029.3	906.351	925.138
Acad9	1013.16	965.643	832.838	937.094	998.8	923.044	774.143	922.77	793.995	828.516	929.941	886.432	1100.3	1074.79	1134.91	1070.59	968.546	1073.57
Adi1	748.836	733.232	787.89	872.258	816.204	814.232	994.765	1098.49	1172.5	948.776	758.055	910.775	715.053	914.209	967.867	1075.22	1024.3	685.19
Aacs	1155.66	1107.72	852.247	849.134	1089.64	1065.68	1057.96	905.618	367.326	536.198	816.485	707.399	2030.26	1884.63	1895.53	997.874	1120.75	1959.74
Mbnl1	468.885	462.866	902.463	1214.62	564.744	524.194	740.819	860.576	2139.22	1107.05	558.484	983.008	1230.87	1287	1412.42	1417.8	1262.87	1274.55
Gtse1	1267.37	1081.47	975.714	942.141	1214.68	1134.87	816.392	840.022	257.328	454.312	934.109	977.587	1818.79	1408.29	1291.85	1246.51	2106.47	1472.2
Naa25	957.234	981.734	1068.33	1242.11	884.478	1117.24	695.029	741.487	633.939	662.697	754.319	935.627	2636.8	2734.82	2653.4	3125.18	3655.87	2504.03
Gins1	1061.91	1024.6	953.74	1118.14	1067.66	940.623	698.701	812.611	557.324	748	866.568	832.693	592.821	572.984	571.695	607.786	466.978	554.62
Erg28	946.043	842.61	824.514	1016.54	932.997	844.834	1076.55	970.228	827.978	699.969	1012.27	1021.8	898.4	832.353	815.303	766.918	860.861	806.175
Chuk	666.09	660.609	979.903	1412.22	654.06	743.718	651.626	729.389	1615.28	866.107	666.238	924.027	1752.8	1599.62	1587.95	1533.82	1260.85	1396.73
Synrg	893.638	823.354	751.276	935.105	932.998	1020.45	748.255	906.597	941.98	1024.37	338.431	394.964	1817.58	1588.78	1656.02	1397.91	1202.98	1661.46
Eri1	692.294	762.981	966.82	1353.89	700.779	886.075	678.88	856.666	1198.46	880.278	813.449	999.201	2156.16	1901.4	2153.91	1967.02	1746.1	2120.26
Upf2	699.186	937.969	1050.51	1290.57	692.537	985.858	562.428	954.568	957.318	844.842	799.794	994.796	1890.92	1918.15	2048.9	2000.18	1847.63	1825.58
Ccdc137	987.415	909.1	898.252	962.692	1075.9	1061.69	813.913	1033.87	541.321	688.162	926.469	832.665	960.735	866.857	906.348	845.373	789.805	896.019
Lrrc75a	933.448	962.429	716.183	721.921	813.389	1077.61	921.657	1161.98	635.978	1024.37	666.875	559.494	969.293	1138.08	1073.67	1031.02	1515.65	1152.36
Cln6	883.985	748.107	746.564	612.628	967.351	699.244	1072.83	981.985	1037.32	1216.91	906.026	764.329	537.816	791.146	612.707	761.392	1174.56	609.223
AU022252	1058.57	962.053	908.034	891.892	1071.78	1173.45	794.092	943.487	498.623	655.083	1096.05	1033.36	1408.48	1450.47	1464.54	1336.02	1112.07	1223.86
Rbsn	786.071	948.477	855.908	948.677	901.394	884.744	836.211	946.738	847.316	999.958	1173.89	1026.22	1241.87	1275.16	1241.82	1360.34	1310.59	1230.23
Atl3	595.632	575.684	758.075	1054.25	643.068	739.726	836.173	778.342	1735.29	1230.59	937.871	1032.52	1846.91	1816.59	1819.15	1886.36	2148.12	2437.7
Lias	839.856	965.101	868.18	986.894	813.452	868.775	827.537	922.256	945.975	901.531	943.966	819.399	653.936	671.604	652.077	617.732	542.104	574.984
Foxn3	801.24	830.354	971.527	1184.46	747.498	803.587	706.134	747.012	1231.97	914.922	1230.83	1430.02	2030.27	2003.97	2071.07	2363.74	2324.74	1732.14
Cetn2	725.389	816.357	844.932	1204.09	693.907	815.563	808.959	970.237	1186.62	872.391	692.036	842.984	854.397	921.117	866.163	888.474	890.304	888.83
Haghl	1152.59	1015.35	809.802	453.7	1147.27	834.176	984.217	835.977	778.25	926.824	931.886	781.847	489.157	558.073	466.754	531.791	504.131	455.756
Mpv17	932.842	832.626	757.577	975.557	893.002	792.394	915.496	911.063	1009.84	915.584	998.424	813.362	689.762	572.895	619.011	590.105	659.664	705.935
Exosc4	1100.81	916.563	838.881	701.139	1122.67	1025.14	953.258	859.963	568.824	846.119	777.445	728.317	624.577	600.237	624.696	656.118	554.32	712.984
Btrc	1067.4	1055.23	1008.16	882.889	887.65	999.165	940.296	902.708	538.668	650.367	1011.53	939.779	812.871	847.194	903.156	827.697	869.087	892.448
Hsf2	754.351	895.978	1161.44	1847.6	740.625	835.518	447.218	706.87	971.98	570.843	878.703	1104.82	1708.8	1550.31	1473.12	1524.75	1327.84	1441.05
Bicc1	423.375	428.739	423.769	542.963	547.208	467.992	1055.99	1004.5	2677.38	1359.71	782.702	757.214	764.616	702.064	743.12	627.679	943.842	931.25
Ppp1r16b	797.099	876.718	739.765	1007.99	920.633	1067.01	723.48	1124.92	734.644	937.763	80.4344	129.69	738.274	544.384	787.414	1190.16	509.616	1202.68
Hddc2	954.317	975.603	656.585	809.415	912.389	918.005	779.227	934.992	992.861	996.027	1023.63	741.298	383.805	489.156	445.382	461.918	552.253	361.761
Cinp	970.866	922.226	839.168	931.08	1014.07	892.726	885.765	926.177	712.655	830.674	814.967	842.986	700.383	765.295	772.649	801.172	861.881	766.648
Lamtor5	911.749	840.175	739.475	940.68	884.051	851.429	981.766	889.766	1038.57	847.456	842.479	743.354	490.593	522.389	540.947	506.486	489.971	593.813
Bnip1	1043.96	953.723	833.409	788.806	986.587	963.241	951.422	841.978	723.986	837.76	931.066	817.934	458.366	551.288	481.471	510.54	741.076	437.228
Pank3	679.882	681.608	980.946	1602.75	660.931	835.518	594.639	798.902	1283.31	803.903	959.142	1157.87	5061.59	4765.34	4572.74	5382.78	5299.2	4321.97
Dhcr7	1176.34	891.597	981.456	895.883	1023.69	827.536	1024.51	900.73	555.324	640.132	909.061	973.657	2607.2	2220.93	2491.01	2139.42	2717.62	1874.69
Tmem30a	420.616	491.739	1028.56	1508.21	469.935	570.762	592.163	607.988	2423.3	801.542	654.099	1168.2	2461.72	2833.38	2310.55	2424.49	3154.18	1914.23
Arl6ip5	783.312	762.106	820.332	696.803	763.986	778.309	1121.14	972.193	1192.64	1021.22	871.878	871.476	605.044	786.991	771.009	678.511	772.546	619.307
4930453N24Rik	762.628	938.477	1044.47	1283.41	707.65	846.162	627.768	772.583	1124.7	798.901	1045.65	1095.31	1037.67	862.814	937.264	1021.08	581.452	982.268
1810009A15Rik	1124.82	1147.01	804.233	942.307	1100.11	1035.46	924.83	1010.58	368.837	446.578	646.538	679.408	698.32	652.296	727.292	646.934	576.209	799.637
Lamtor3	875.944	801.945	775.714	981.756	846.786	723.185	955.143	929.352	1151.06	863.023	721.812	795.825	736.536	795.332	748.221	763.001	904.15	668.246
Tom1l2	872.949	707.926	612.628	529.357	871.161	733.073	1086.46	878.205	1359.29	1251.45	906.781	765.096	715.583	568.053	496.234	501.701	617.225	674.409
Ptgfrn	852.266	872.354	1034.83	971.803	818.95	780.97	934.079	851.77	911.981	873.192	1293.78	1528.28	1689.23	2075.96	1975.92	1741.59	1349.16	1237.41
Kirrel	772.28	769.983	899.853	833.041	839.564	831.53	1061.68	677.499	1111.98	1103.89	2183.88	2076.98	2816.21	2388.59	2246.6	2074.21	2431.35	1772.87
Rfng	1068.78	897.737	840.217	550.007	1134.98	906.026	1041.86	1023.11	543.986	892.867	1143.53	899.985	498.703	461.545	456.865	411.085	383.735	530.664
Sfxn2	867.438	783.107	715.701	684.241	952.237	786.288	822.586	989.809	1153.3	1144.83	836.971	695.112	748.058	649.908	559.393	596.736	540.071	604.931
Pdgfa	886.946	768.61	819.286	802.196	742.045	707.219	797.14	866.585	1331.72	1177.11	194.26	264.352	219.312	164.034	241.475	187.224	178.453	211.164
1810013L24Rik	743.319	891.603	1128.48	1519.8	634.823	823.544	611.983	691.207	1152.64	699.971	965.971	1116.61	1537.66	1432.95	1310.71	1869.77	1159.33	1245.8
Casp6	940.525	904.732	983.167	1032.14	812.081	824.875	813.913	798.902	987.306	796.028	842.288	992.51	1111.09	887.588	1080.23	896.211	1039.53	997.835
Mvd	1129.46	1053.48	853.819	664.123	1103.37	996.496	968.766	988.843	445.325	689.74	856.703	725.092	1302.97	1179.5	1212.27	1018.88	1044.62	939.137
Glb1	868.779	651.806	591.614	477.108	817.513	727.752	1204.07	1006.44	1329.18	1218.81	924.242	718.665	731.185	1006.22	789.832	835.809	1199.17	973.838
Rpa3	883.329	807.152	865.073	1331.34	778.006	848.431	719.402	894.093	961.677	802.454	752.665	835.113	625.823	664.696	639.77	552.507	575.582	570.188
Trappc14	1094.98	985.23	885.727	719.422	1091.01	1137.53	966.29	1010.38	433.324	566.118	685.212	699.05	732.164	623.28	673.404	548.113	542.102	787.011
Sirt6	1179.11	999.225	919.731	680.715	1205.07	972.557	899.396	822.4	488.656	719.658	886.3	879.338	550.04	414.206	337.111	440.921	469.009	574.983
Fkrp	995.69	913.478	717.267	781.766	1064.91	1023.11	895.675	1101.43	559.988	829.099	964.453	760.454	996.183	876.735	844.01	889.579	750.212	953.517
Svil	879.846	854.853	777.433	855.672	1038.8	957.921	1112.47	1013.31	679.984	705.484	1061.58	986.916	847.06	1345.18	1495.26	1541.57	1832.39	1346.42
Rragd	794.341	931.854	864.803	1175.94	722.763	1004.48	543.846	848.826	1183.96	804.698	505.37	516.298	2203.84	2822.48	2751.08	2717.38	3867.82	1674.62
4933434E20Rik	912.661	819.417	796.54	1199.48	735.779	984.881	785.763	877.859	1005.66	753.333	678.917	615.413	1236.91	1187.06	1245.7	1256.08	1347.75	1079.08
Prdm2	950.18	964.226	995.071	945.158	1003.08	999.163	787.897	868.414	603.321	751.937	967.489	1002.64	3295.35	3044.41	3111.93	2714.04	3140.94	2981.54
Cfh	37.2349	80.4318	290.062	142.074	139.855	77.0844	1791.2	490.836	4457.7	1361.52	1933.2	2194.73	0	0	0	0	0	25.1556
Gm5616	1233.97	876.649	812.3	700.647	1161.78	884.793	869.104	1022.68	504.539	798.544	585.424	781.71	508.588	447.058	513.456	459.579	415.266	569.059
Pmvk	1042.58	1032.47	788.418	621.895	979.716	999.157	970.008	985.901	655.984	786.581	1064.61	848.872	719.942	774.172	771.014	724.921	927.864	812.165
Cers6	871.573	895.103	804.637	1007.5	790.094	1011.14	828.778	962.402	869.315	819.651	1469.82	1237.46	2382.28	2022.71	2022.67	2002.38	2995.78	2741.97
Mfn2	893.634	824.224	809.352	763.662	949.492	864.789	1085.21	886.037	1007.97	774.778	1129.12	906.845	858.063	829.396	898.142	709.456	686.258	1012.22
Ppip5k2	558.524	722.292	1333.05	1976.8	612.838	718.44	448.457	683.374	1231.98	573.204	551.658	1255.62	4505.41	3931	4094.55	3947.33	3118.61	3507.38
Xpc	958.451	959.851	838.125	768.696	904.142	863.456	779.225	844.915	825.317	1116.48	649.544	640.095	1062.19	1159.77	1122.07	1144.84	1082.18	1170.34
Nit2	809.515	691.232	708.895	916.004	851.927	739.726	904.345	891.909	1268.4	1073.97	918.926	836.628	711.385	715.983	725.897	813.33	738.03	737.897
Setx	797.103	816.355	847.014	1242.78	840.935	923.327	698.701	838.063	967.98	877.129	852.908	1002.64	3729.26	3124.29	3400.64	3402.51	2964.29	3222.31
Mfn1	764.005	843.485	807.245	894.377	887.652	899.384	891.959	955.549	1069.98	831.462	991.007	940.243	1401.99	1581.88	1550.22	1464.21	2078.06	1393.14
Rgs3	1088.01	1012.96	884.666	660.877	932.163	1008.48	1244.38	968.393	450.87	592.401	1656.74	1313.22	264.305	264.303	254.511	274.605	280.187	181.411
Gng2	426.912	501.455	642.986	543.988	518.01	460.236	1113.51	702.962	2092.55	1840.35	954.548	1081.44	1228.42	1755.44	1488.59	1679.7	2179.41	904.402
Gemin7	1067.4	1056.98	764.876	779.253	1038.8	1001.82	863.469	868.409	633.321	766.892	993.283	782.062	638.049	670.62	616.809	583.475	483.221	682.799
Dync2li1	923.978	804.98	714.128	773.22	818.95	921.997	851.077	1018.21	858.649	1155.07	575.94	555.603	396.029	578.902	510.999	524.907	765.439	505.508
Cachd1	788.829	798.856	844.921	911.978	794.216	878.092	739.582	890.932	977.315	1210.97	1218.65	1245.81	3026.47	1830.41	1848.77	1765.92	1552.19	2150.21
Commd7	1057.75	895.978	803.591	801.875	989.332	867.446	1003.45	873.309	809.982	729.103	927.272	882.771	479.145	419.137	447.022	442.027	454.797	510.299
Eif2b4	1093.81	980.953	830.026	683.779	1031.94	947.448	1013.43	903.009	612.723	733.868	1053.31	890.827	679.178	650.664	698.192	625.156	436.059	653.615
Ankzf1	907.003	979.283	908.081	811.36	963.078	868.06	876.927	934.76	745.173	836.734	914.927	694.884	313.913	665.137	570.003	620.051	894.416	383.577
Atp11b	747.456	670.233	851.199	1288.53	625.205	814.232	742.058	889.954	1380.63	819.649	585.807	791.889	2432.39	2961.6	3016.77	2990.3	4216.05	2407.75
Golm1	1297.06	988.771	1004.44	1148.67	1028.6	986.214	706.559	654.45	461.191	548.086	711.194	740.579	3612.92	3084.3	3444.55	2883.28	2400.47	3183.55
Bud13	988.794	1036.85	970.482	746.573	994.829	1184.09	737.104	941.843	483.991	739.34	915.126	948.606	679.607	750.499	589.742	650.884	678.133	603.735
Emid1	783.313	701.733	649.259	389.124	824.446	646.596	1786.39	934.987	829.986	1277.89	790.681	866.566	825.06	189.351	506.898	558.06	464.949	594.151
Pbxip1	810.894	774.356	736.102	577.15	795.59	630.63	1118.66	759.74	1518.64	1099.16	1107.87	982.988	551.262	938.867	823.504	601.156	1188.77	963.1
Syde1	861.919	735.857	669.136	508.274	1020.94	815.561	1240.07	1103.39	816.65	1046.41	1670.15	1243.84	699.161	613.419	437.999	605.565	873.045	689.982
Rfk	612.308	612.485	860.618	1061.3	740.627	659.9	789.136	951.633	1401.3	1126.72	701.146	1010.01	1200.31	1092.71	1134.37	1023.29	1273.03	1187.11
Iqgap3	1101.88	915.218	944.832	696.802	1124	916.68	988.591	905.617	441.326	780.289	947.009	1081.24	1217.43	1305.73	1260.68	1234.36	1046.65	1143.99
Tfap4	917.081	962.477	942.231	933.092	938.495	1082.98	673.923	861.563	676.651	825.163	593.392	721.647	782.277	922.098	1000.67	1189.05	644.633	833.728
Per1	764.006	739.36	839.691	602.79	806.584	742.387	1050.53	854.705	1263.98	1149.56	994.811	1009.02	686.939	882.649	805.462	819.961	1216.18	706.75
Mindy1	798.38	706.919	693.949	621.472	854.984	784.823	1070.01	857.522	1320.22	1104.7	1061.26	903.28	486.479	421.109	392.067	372.407	330.946	425.249
Med29	1138.83	930.839	856.405	764.082	1152.82	1061.66	881.621	966.319	443.933	615.62	800.292	736.757	424.142	378.702	445.381	350.306	329.931	507.903
Rbm45	911.566	935.352	853.292	1039.17	894.524	1076.33	774.27	954.57	648.653	724.379	849.113	893.582	1034.07	838.273	954.739	822.17	554.284	995.443
Rnd3	717.117	858.354	980.422	1430.31	720.016	883.415	722.239	933.031	971.314	594.463	1632.2	1454.59	3811.18	2532.56	2753.5	2581.43	2828.29	3333.71
Rasa1	517.152	582.736	1076.16	1795.29	592.227	674.532	542.609	651.066	1571.97	803.903	753.502	1316.05	2802.75	2486.23	2555.02	2458.78	2251.67	2267.6
Ift20	817.79	806.73	691.108	751.602	840.935	772.986	950.182	992.749	1008.64	1172.39	813.45	746.209	473.034	397.441	441.281	446.447	385.765	453.998
Usp34	616.745	635.268	854.672	1394.91	701.426	894.751	648.632	915.976	1192.13	950.533	798.218	1053.01	8828.13	7890.21	8604.66	8157.42	8772.37	7660.18
0610012G03Rik	1020.51	891.603	736.625	730.989	904.142	882.084	988.588	925.199	850.649	873.979	969.006	735.891	381.361	366.868	399.448	445.342	486.267	493.529
Cep192	870.195	937.982	1006.58	1234.75	916.51	927.317	678.878	860.581	719.987	648.793	994.044	1179.96	3509.24	3381.7	3300.56	3171.54	3846.48	2782.69
Prmt2	1102.87	946.728	787.896	729.481	1096.51	1077.76	1000.98	1014.29	443.989	600.761	1201.96	917.656	451.033	517.758	457.684	379.038	465.964	483.945
Resf1	718.496	1021.97	943.788	1428.82	654.06	999.16	553.758	709.693	1028.63	742.486	1214.87	1187.18	2008.26	1535.52	1620.77	1475.26	1773.5	1680.63
Nectin3	595.759	692.984	910.317	1205.58	640.32	713.117	775.509	875.266	1498.63	892.089	848.354	1238.93	1624.45	1501	1660.12	1933.86	1515.65	1687.82
Gm9761	1236.85	1090.45	659.454	323.333	1267.47	1282.2	1094.41	1084.34	194.387	563.918	844.363	559.352	747.15	656.774	703.622	732.709	424.51	907.893
Dhx34	903.29	839.98	691.636	503.744	1279.27	1128.22	858.51	1340.32	453.322	798.395	592.633	536.446	519.482	569.039	492.134	521.592	536.009	632.484
Trappc12	984.658	872.354	797.317	820.985	928.874	815.561	1004.69	907.572	753.979	907.827	947.759	872.958	579.376	690.344	654.537	740.397	727.878	618.108
Adamts12	992.931	1024.6	954.264	1280.49	824.446	1303.83	441.024	647.15	676.653	644.855	357.402	356.647	828.726	527.619	618.448	507.225	636.513	1196.69
Mlh1	1053.61	952.847	857.476	977.839	992.084	981.87	823.822	893.869	565.322	691.31	885.537	835.123	660.047	772.199	633.212	661.935	787.774	688.783
Suco	571.459	783.108	1077.21	1458.35	588.105	763.684	597.15	744.075	1351.31	851.145	934.858	1234.63	3544.44	2929.42	3254.77	2856.32	3386.53	3420.1
Commd8	758.489	842.605	879.449	1299.08	706.275	872.771	681.357	783.237	1161.31	795.241	794.478	825.793	517.038	1132.16	1102.38	1064.18	878.127	1005.03
Nenf	820.547	776.981	567.641	491.18	902.768	802.257	1189.28	909.534	1003.98	1312.54	1195.13	782.069	177.235	254.441	237.044	243.115	342.113	241.973
Lamtor2	963.97	912.598	747.613	740.544	967.347	1063.02	1163.26	926.183	678.652	612.572	829.384	776.169	455.922	632.157	540.528	558.059	577.631	590.559
Rc3h2	537.837	746.354	1078.76	1659.07	644.444	749.041	510.398	764.82	1388.65	692.881	674.586	1153.96	3044.76	2451.7	2491.82	2861.72	2193.79	2175.36
Mterf4	849.818	1012.72	968.784	849.428	854.266	904.654	1023.19	795.091	733.869	780.196	3600.86	2913.94	390.637	383.637	437.436	429.173	417.339	393.937
Cdh24	1248.06	1004.48	1034.83	719.929	1265.53	1004.48	789.135	814.566	343.326	544.859	1544.95	1426.1	708.94	401.385	442.92	339.255	163.443	628.89
Taf1	750.218	865.355	857.993	1164.33	801.088	955.262	683.741	952.612	884.637	847.202	978.862	1127.9	3772.04	3719.94	3902.64	3716.31	3406.96	3313.33
Eefsec	1024.43	1004.48	809.343	595.673	1074.26	892.61	964.751	1031.71	556.652	806.221	1038.52	952.378	506.611	510.314	437.83	520.69	440.601	531.873
Elk4	617.824	664.108	694.248	790.815	765.361	737.065	952.662	956.528	1345.29	1235.38	754.262	755.05	1024.3	1073.98	1143.39	1217.78	1411.09	1127.21
Dnph1	1057.75	957.227	708.897	762.159	1158.35	1061.69	868.421	957.507	504.656	722.017	537.999	535.953	400.918	420.123	413.392	372.408	322.825	395.302
Haus7	1035.68	1025.48	793.649	804.384	1107.5	983.197	874.615	897.79	587.988	648.004	1242.94	999.2	462.033	405.33	407.65	400.035	329.931	402.489
Arap1	386.65	493.575	600.314	313.119	667.002	436.171	2264.55	779.304	1388.12	1429.36	3667.98	2488.49	277.284	297.03	316.926	367.577	894.144	326.623
Neat1	257.886	292.243	378.254	443.423	127.789	556.123	900.206	322.106	4826.31	651.157	147.969	255.448	1260.2	949.716	1236.75	777.967	1863.86	1012.21
Lrrfip2	983.277	991.35	900.902	936.609	835.438	867.489	732.15	893.868	805.319	806.267	918.924	888.173	834.837	764.308	674.222	660.83	696.408	755.865
Srgap2	830.201	778.731	908.225	877.269	834.065	862.127	1077.78	842.958	945.981	788.943	1185.27	1190.3	2989.77	2819.56	2917.53	3087.56	3741.91	2531.13
Mrs2	859.361	836.858	846.244	908.292	984.722	845.619	895.764	900.759	997.894	667.794	1074.61	1144.43	2189.35	1911.78	1886.5	1631.28	1796.94	1981.13
Ube3a	387.31	609.347	1268.52	2082.36	421.697	682.633	420.956	693.442	1631.9	544.973	660.096	1377.2	6143.73	5792	5773.38	5783.35	6409.61	4235.26
Gli3	896.397	910.853	963.158	1415.22	810.705	804.918	511.637	687.29	879.315	862.956	1453.89	1396.13	5807.71	3678.6	3845.7	3695.61	2972.63	3754.99
Cables2	982.244	984.873	894.232	901.511	969.699	995.564	885.549	765.918	527.867	833.537	1139.49	1029.07	723.528	682.409	731.563	644.255	494.304	689.513
Gucd1	1041.96	901.439	815.492	657.592	999.651	838.935	890.869	908.561	780.664	905.405	1119.53	890.867	595.537	720.154	688.541	600.328	539.288	592.956
Mdp1	1010.86	950.227	864.801	781.271	1019.57	972.548	960.087	938.903	634.654	606.273	1288.46	1047.83	573.263	509.869	514.279	449.761	448.707	509.101
Kremen1	784.692	637.859	580.72	485.65	898.646	757.022	1061.68	869.393	989.98	1670.8	681.415	582.622	1183.2	1349.13	1357.47	1148.16	1753.2	1388.35
Timm10b	1084.8	826.232	689.431	770.867	1018.97	826.431	1163.84	843.67	755.02	754.871	698.933	587.135	392.749	370.72	373.716	395.195	478.567	495.434
Rbfa	1020.37	884.155	746.913	566.926	1056.82	905.681	986.247	915.851	744.916	904.923	699.993	606.93	414.928	472.485	468.927	454.965	553.933	502.479
Vta1	935.011	873.825	857.477	859.233	937.122	802.256	965.05	829.816	841.809	821.226	880.226	919.108	782.146	810.377	780.5	763.195	669.24	791.395
Ube2d1	795.724	778.731	1184.98	1244.8	669.175	783.63	765.599	832.189	915.981	750.361	1000.87	1361.75	1954.47	1579.9	1751.99	1658.7	1233.43	1460.22
Uhrf1bp1	1016.38	973.851	760.691	826.008	986.587	1051.05	820.106	855.686	629.987	796.817	989.494	785.016	2004.59	2296.87	2027.59	2722.89	2729.8	1807.61
Atp6v1h	805.377	870.602	746.037	1070.84	763.988	872.769	801.525	761.696	1305.33	715.718	862.774	751.124	1477.77	1151.89	1236.89	1266.41	1307.54	1408.71
Tmed3	765.384	699.983	590.66	563.073	818.95	780.97	1298.3	851.77	1159.31	1184.99	1008.46	772.244	363.026	378.702	324.808	307.209	412.16	416.864
Gfpt1	601.275	649.234	820.332	1117.1	698.031	759.683	888.242	1033.87	1343.97	801.541	1057.03	1372.06	3400.46	2710.1	3014.29	2548.29	3514.54	2782.67
Mccc2	868.815	826.854	853.813	817.594	913.76	804.917	986.109	876.243	961.978	800.76	902.99	907.34	612.375	629.198	571.695	581.265	516.724	585.767
Pth1r	904.67	961.593	955.08	710.373	658.183	780.969	867.187	633.446	1327.98	910.201	1723.28	1214.55	576.93	540.439	707.425	724.924	528.906	451.603
Ttf2	1037.06	920.477	856.429	944.657	1003.08	989.849	756.926	887.014	561.322	750.363	794.48	793.371	1421.56	1303.77	1440.33	1169.16	1292.32	1285.33
Rtkn	1106.64	911.988	914.841	556.61	1111.83	820.314	1046.36	816.423	575.523	845.522	1364.69	1232.98	767.695	615.456	548.87	628.243	557.155	686.805
Timm21	741.255	861.705	876.601	1011.59	670.318	980.536	777.984	913.404	1032	838.548	773.274	833.492	624.226	528.571	566.7	527.117	558.19	606.13
Hoxb7	761.612	737.857	838.821	801.876	810.705	839.935	929.123	841.001	998.646	1143.26	686.727	1137.98	277.464	491.13	469.988	469.653	305.567	654.045
Nol10	963.971	958.101	986.177	944.655	1082.77	1078.99	625.61	952.612	482.657	625.171	970.524	998.219	1399.55	962.535	1147.49	1068.6	864.926	1099.66
Ripor1	921.22	869.729	788.942	556.537	935.746	862.127	1257.41	918.345	756.651	833.036	824.831	783.051	1236.98	1271.22	1424.73	1239.88	1637.47	1471
C1qb	216.514	129.497	534.681	181.993	76.9483	58.5395	2330.24	66.5751	4851.23	251.958	42.4936	30.4575	1.22231	0	0.820223	2.21013	0	3.59366
Rad51ap1	1017.76	979.097	951.658	1103.03	864.293	880.751	754.447	812.608	570.655	762.17	813.452	782.558	743.163	865.885	753.788	802.277	650.725	748.676
Srfbp1	821.927	1129.6	995.593	941.641	905.517	1081.65	687.551	863.519	603.988	665.327	860.495	850.353	746.831	725.846	693.908	753.655	779.652	683.993
Atg13	936.389	909.981	764.882	725.455	868.414	826.205	909.3	776.385	789.991	1187.36	810.409	707.891	559.818	485.212	509.36	495.071	376.628	476.758
Lrrc14	976.793	972.894	831.485	737.889	1015.3	1053.23	769.53	820.695	545.286	970.746	875.048	666.644	709.927	669.525	637.059	641.235	458.755	795.12
Rab40c	1100.27	957.099	898.777	860.626	1038.8	964.185	928.932	802.819	517.304	613.224	994.048	811.795	666.098	575.823	623.25	547.9	660.764	580.905
Mief1	820.545	928.353	896.717	1109.04	948.111	967.228	671.447	835.127	764.653	740.127	751.984	816.945	1486.33	1539.47	1526.44	1458.69	1524.79	1256.58
Ly6a	16.5489	17.4996	12.0329	13.5741	20.6111	6.65221	1122.21	795.9	6013.57	662.477	6.82933	12.7664	28.1131	50.2964	64.4576	28.7317	42.6372	17.9683
Csad	928.386	712.298	709.601	550.692	868.417	797.133	972.666	994.974	988.645	1157.64	721.726	686.002	496.794	418.046	331.714	378.225	398.964	418.842
Phf6	588.864	652.734	1317.34	2439.31	588.105	703.805	361.739	524.769	1013.98	488.956	720.008	1545.96	4792.54	2988.16	3034.77	2690.83	2330.82	2710.81
Lbhd1	1123.07	840.941	1081.28	1080.23	951.395	1014.75	624.947	923.039	511.814	526.609	622.239	740.336	990.612	703.94	858.214	739.858	505.434	737.919
Fam20b	685.065	794.256	778.727	945.5	777.419	868.74	835.932	970.753	1121.95	894.071	1068.82	1250.19	1892.14	1593.72	1737.96	1612.28	1664.88	1884.27
Peg10	1003.96	1062.22	1971.33	2006.5	392.986	843.503	454.652	207.558	385.325	344.081	2636.12	4490.52	76849.5	49474.6	47947.2	44500.2	41065.9	25325.9
Noa1	897.993	879.354	700.524	815.576	933.022	1071.11	883.287	1066.18	676.238	748.155	613.139	524.679	800.612	643.005	678.326	644.252	605.041	854.097
Zfx	690.914	859.231	828.296	1485.12	607.341	881.634	660.295	764.291	1107.54	783.011	809.955	884.571	2747.07	2237.94	2387.65	2526.52	2387.59	2258.52
Efnb3	1192.9	892.478	895.146	822.991	1040.18	933.971	735.866	793.027	551.989	807.053	1831.78	1401.04	460.811	375.744	368.28	383.458	238.565	300.669
Serping1	655.058	498.738	453.066	400.185	583.983	512.219	1475.45	640.295	1752.63	1692.04	1516.12	1003.14	73.3386	71.0067	66.4381	78.4598	116.745	64.6858
Tmem250-ps	845.078	775.492	758.981	616.249	881.164	812.838	1005.72	846.976	982.549	1138.3	790.595	761.562	576.108	516.653	516.993	436.811	427.627	519.936
Mrpl43	1067.79	973.602	885.973	807.805	923.462	936.987	840.413	865.276	713.669	642.111	911.096	890.531	589.648	580.586	560.289	550.954	480.574	646.723
Ankrd50	657.817	701.733	717.791	816.962	663.679	699.813	826.301	868.414	1391.97	1307.82	1126.08	1106.79	2272.29	1733.74	1706.89	1649.86	1317.7	1956.15
Dhx57	1033.45	976.522	916.101	912.349	908.567	927.542	802.179	850.78	571.011	750.906	1048.66	975.74	1302.69	1354.92	1311.48	1294.81	1431.24	1025.39
Baz2b	686.612	734.98	1011.28	1337.33	594.973	718.437	567.703	681.385	1351.99	964.534	796.003	1117.62	3087.56	2452.69	2566.68	2527.28	2416.63	2089.11
Nid2	446.075	465.14	656.769	361.799	608.542	502.755	2054.66	864.664	1344.24	1343.71	1777.39	1534.8	3283.01	6016.62	6789.6	7027.85	15409.5	7612.43
Cisd1	818.99	879.213	663.826	840.5	969.458	876.561	860.661	897.589	1145.25	693.498	511.408	425.818	581.82	516.771	542.167	484.019	461.903	682.795
Cadm4	1141.87	962.476	749.181	657.588	1121.25	1098.95	719.76	893.869	631.32	667.69	349.813	361.068	864.172	835.316	738.202	730.45	598.952	845.708
Prodh	919.84	773.479	583.862	507.771	1192.69	782.301	994.783	985.899	813.982	1084.21	432.524	395.457	328.802	339.254	382.224	341.465	282.218	456.394
Arl8a	795.725	758.606	879.987	545.475	839.561	703.806	940.277	942.826	1064.64	1166.1	918.157	1063.55	985.186	1072.01	1169.65	1067.5	1590.78	1326.06
Gm50321	1153.51	1018.24	1073.25	1209.67	869.979	991.291	373.173	460.481	760.915	724.757	650.337	658.073	1117.51	924.389	1090.13	1052.77	971.406	841.746
Slc4a7	481.295	715.738	1023.33	1964.27	535.891	687.839	292.364	612.881	1563.98	755.87	370.301	693.152	5126.35	4732.83	4582.59	5183.82	8591.46	3741.04
Crybg3	903.201	752.088	816.915	1069.89	733.712	856.813	754.907	860.582	949.083	933.66	363.185	486.077	1417.72	1202.06	1573.91	537.772	724.754	1296.86
Aff3	855.025	874.105	1002.38	1063.31	818.951	814.229	693.747	742.118	855.312	910.986	1973.69	1863.81	2084.04	964.512	921.928	861.948	558.345	1057.74
Ralgapa1	679.512	607.34	826.524	1070.01	747.495	674.221	637.999	876.024	1404.65	1105.5	657.717	880.249	2099.93	2034.54	2053.03	1948.23	2122.73	1833.5
Atg7	877.087	865.355	860.625	927.57	900.015	921.995	812.67	866.457	891.984	703.91	808.138	839.528	695.493	840.245	790.696	733.764	555.298	868.468
Mgp	140.665	128.622	152.243	131.216	147.026	87.8092	650.386	246.72	4383.23	2556.59	953.071	541.357	9.77848	6.90343	15.5842	11.0507	25.3793	20.364
Faap100	1217.72	1000.1	822.429	593.237	1119.88	1051.05	917.971	799.88	411.325	689.735	1023.64	781.083	518.26	511.841	517.561	492.86	450.737	618.109
Rbbp8	689.929	985.319	861.348	1148.24	708.924	924.84	638.051	926.27	900.915	838.054	794.957	810.522	1296.72	1368.36	1356.53	1214.11	1305.95	1295.35
Sipa1	821.924	883.73	991.935	513.301	905.513	872.77	1672.43	700.995	619.986	636.195	1179.95	1190.8	823.838	947.745	896.503	880.738	1216.18	993.046
Uhmk1	653.679	664.986	858.526	1363.43	633.448	791.616	766.816	761.701	1338.66	780.282	729.216	926.011	3936.94	3346.58	3513.79	3096.13	3761.22	3748.74
E530011L22Rik	805.501	739.854	799.466	911.218	929.926	732.638	891.311	742.34	1005.31	1053.39	889.525	774.513	64.521	46.5407	45.4564	43.5842	65.8779	55.5302
Dhx35	1093.6	901.226	826.615	759.14	1005.82	883.418	815.151	897.785	619.987	806.269	626.779	638.628	839.727	931.964	880.918	983.512	1064.92	712.741
Dhrs3	420.617	615.983	839.164	486.655	483.675	389.82	1963.57	773.449	1523.97	1111.77	4463.33	3333.67	73.3386	11.8344	7.382	23.2064	12.1821	9.58308
Cmss1	975.003	922.228	786.325	753.613	1038.8	912.684	816.389	922.261	633.987	844.059	628.298	560.516	278.687	337.282	364.179	391.194	272.066	356.97
Arhgap17	965.351	871.475	927.052	924.542	963.231	1019.12	842.406	749.951	689.986	648.792	906.018	957.931	1417.88	1308.69	1430.47	1185.72	1340.03	1369.18
Rars2	904.673	951.101	1008.15	991.406	853.302	1015.13	751.97	862.537	632.653	629.895	808.892	858.706	656.38	665.684	627.47	638.729	719.755	654.048
Usp40	775.728	813.681	794.355	863.723	818.877	831.417	833.384	901.112	893.34	1073.81	1221.22	1118.53	1056.07	875.749	894.863	1017.77	1355.25	1051.74
Ercc1	1087.66	904.24	787.262	590.509	1137.72	802.668	943.542	937.667	562.912	844.413	939.084	825.226	421.225	365.934	385.719	368.017	303.518	384.718
Yaf2	703.324	754.238	917.631	1382.05	692.534	771.661	623.135	748.969	1226.63	777.128	675.351	981.01	1086.63	1055.23	1098.28	1035.45	769.496	900.804
Caskin2	1060.88	938.063	878.181	506.098	1093.11	1001.96	1182.13	807.757	486.423	640.213	1272.99	1161.29	910.047	881.317	864.019	711.859	585.515	1082.24
Mrpl46	1122.62	937.118	879.696	805.897	924.758	1077.66	850.153	872.32	575.371	546.448	825.593	749.046	377.694	350.153	363.36	361.006	352.46	462.388
Yrdc	837.798	837.195	873.665	792.256	862.922	895.038	810.151	1032.89	773.29	873.803	667	832.137	742.191	623.28	728.248	608.954	539.026	826.302
Hspe1-rs1	814.854	1476.9	696.418	188.965	828.252	1975.59	634.495	1446.31	146.007	378.313	830.478	570.66	347.012	275.68	273.28	245.899	367.058	264.107
Fam117b	677.124	615.985	826.61	1293.56	555.127	701.143	694.984	804.776	1429.3	984.998	775.508	935.339	1750.35	2005.94	1875.85	1930.55	2091.25	1742.92
Wrnip1	795.724	804.515	733.234	799.277	810.577	1016.1	849.641	995.506	851.63	925.687	749.391	722.432	673.138	796.849	911.434	784.263	1078.98	964.385
Zcchc7	684.019	849.607	885.731	951.194	688.411	818.224	699.941	840.022	1172.82	988.931	725.428	754.065	914.288	1025.65	1017.9	1024.4	1347.13	970.288
Nup160	896.398	841.727	1016	1382.56	807.957	1020.45	584.728	748.972	659.987	619.659	719.356	1056.18	2934.78	2968.46	2840.42	2994.73	3073.96	2522.75
Gm43118	1182.7	885.631	812.876	402.414	1120.03	935.07	1043.05	875.015	532.707	787.79	838.129	704.143	0.00012265	0.000546122	5.76008e-05	0.000335809	5.2605e-07	0.0049981
Pgghg	877.086	827.732	635.656	483.136	972.849	822.217	1041.85	928.137	740.649	1247.19	995.562	729.508	121.009	234.717	148.46	228.749	525.858	252.754
Rps19-ps6	889.443	681.401	907.061	1054.92	693.771	499.26	869.818	798.901	1451.18	730.152	369.687	677.486	407.723	401.973	379.2	365.897	596.445	462.777
Slc16a6	1041.82	1068.74	1316.32	1494.5	900.598	1121.09	373.207	516.975	433.762	304.337	233.537	400.207	596.683	312.324	483.062	466.424	383.709	585.204
Cyba	712.98	551.235	525.265	355.941	752.997	560.118	1658.8	831.205	1657.32	962.959	544.826	420.509	0	0	0	0	0	5.98943
Coa8	951.561	852.231	735.056	756.63	875.288	779.373	931.602	954.571	821.317	908.623	788.41	666.624	391.14	439.848	452.762	462.976	472.487	559.402
Zyg11b	746.078	789.231	909.794	1271.94	676.046	827.535	727.194	716.662	1050.64	850.358	997.082	1146.08	4180.3	4165.73	4127.36	4025.76	3526.71	3562.51
Klf16	959.653	844.354	911.887	600.276	1015.44	927.319	810.196	887.995	509.989	1097.59	802.067	847.405	617.267	546.357	701.29	602.261	577.633	813.364
Ttc14	453.135	684.098	1070.78	1329.79	535.393	645.077	571.014	728.841	1722.52	823.138	741.986	1155.99	2732.52	2719.08	2743.92	2870.76	2987.29	1984.47
Tmem185a	951.558	790.106	652.395	769.702	869.791	772.987	1003.45	948.695	945.315	857.445	676.862	612.588	453.477	483.241	492.954	489.545	580.678	615.714
Zfp61	939.147	1119.96	973.098	737.02	928.874	1185.43	682.598	899.747	441.993	653.517	1075.24	914.69	630.712	704.148	654.539	609.997	517.738	615.713
Tubgcp4	877.112	846.467	1006.9	1124.42	904.538	973.568	740.798	870.527	668.591	546.476	886.462	1024.49	1231.12	1251.51	1208.55	1060.52	1207.76	1276.46
Ebf4	686.776	593.236	526.829	392.642	884.906	675.864	941.512	887.017	979.312	1990.46	453.011	329.629	139.343	277.123	198.494	260.796	358.356	173.693
Jtb	714.358	778.731	849.627	830.03	743.376	768.996	761.881	795.966	1170.65	1141.68	744.398	742.77	501.147	531.563	523.303	530.432	464.949	590.557
Dennd6a	751.594	825.082	942.662	1358.69	762.613	900.575	681.025	791.837	939.981	598.916	713.285	883.378	2333.39	2276.16	2295.79	2301.85	1816.15	1660.26
Slc45a3	968.101	973.858	647.155	633.959	926.133	895.385	770.552	920.295	723.988	1088.92	106.993	121.338	641.715	764.312	723.44	643.149	463.934	1137.99
Dnajc3	536.459	580.111	736.625	983.869	693.909	886.075	884.526	965.34	1452.64	828.312	865.049	1076.82	2253.94	1609.48	1852.06	1260.88	1348.15	1860.32
Mrps24	877.086	859.243	698.974	648.043	898.942	781.726	1075.43	1101.42	811.643	794.548	885.584	721.456	392.362	429	442.923	403.35	439.569	561.813
Pard6g	837.096	765.606	814.054	1113.58	842.309	967.232	714.806	818.483	841.983	830.674	1082.83	1114.15	1246.76	1094.69	1115.5	1067.49	930.913	1157.16
Atg101	1056.37	1030.73	930.194	836.064	920.631	972.555	724.717	730.369	568.655	771.62	852.906	686.273	409.474	346.158	390.426	372.407	328.916	421.656
Snx19	889.501	871.479	749.18	766.181	887.653	890.069	853.557	890.931	787.981	954.29	1285.44	1145.59	1074.42	863.913	804.641	714.977	634.483	951.125
Pias4	1290.81	1113.85	1003.97	761.152	1152.85	1113.58	688.79	649.109	309.994	452.737	1076.76	936.816	1081.74	1115.4	1116.32	1081.86	1108.56	1097.26
Sh3bp5l	1125.32	1000.1	797.84	817.461	983.843	1023.11	836.212	835.125	469.323	648.001	825.591	701.986	704.05	790.938	784.951	786.804	650.723	832.53
Aagab	921.219	927.478	817.195	748.081	956.357	1007.15	958.856	995.691	650.654	553.52	735.292	745.718	829.949	768.253	743.122	677.405	579.663	880.446
Ajap1	1075.68	935.354	645.071	686.747	1086.89	987.189	844.883	1224.79	491.99	557.457	59.1875	49.6162	17.1123	9.86204	10.6629	14.3659	42.6372	35.9366
Eme1	1323.48	1108.23	1057.44	951.69	1180.05	997.329	580.029	684.415	242.252	410.559	882.728	886.614	831.252	878.957	902.255	862.789	618.187	705.345
Nfkb1	748.836	744.605	745.52	676.692	846.431	790.283	1008.41	848.835	971.311	1151.92	697.351	712.805	1118.41	1153.86	1214.75	1217.79	1352.21	1169.14
Slc27a1	893.64	740.414	734.009	584.686	833.005	642.603	1020.8	770.509	1051.32	1259.96	780.825	679.368	248.129	445.764	399.449	543.692	662.906	349.782
Xiap	517.153	636.107	848.579	1453.97	546.884	722.434	656.584	688.269	1519.3	940.113	704.183	1028.17	3169.41	2918.11	2755.99	2578.05	2990.64	2386.2
Ndel1	777.797	790.979	762.781	750.096	752.995	707.795	1074.07	1015.27	975.312	920.435	974.318	890.143	1016.96	964.511	951.458	832.113	1011.11	922.371
Plekhm2	912.943	812.855	718.832	555.531	1097.89	847.491	952.661	904.639	720.652	1002.32	1110.9	952.531	792.059	736.695	771.012	700.612	680.164	801.382
Pisd-ps1	1049.41	735.485	817.608	720.236	1009.55	685.139	1045.09	867.598	597.295	997.886	708.349	750.698	986.493	1251.67	1152.15	909.239	966.479	350.474
Casd1	565.419	730.607	1087.67	1627.38	600.471	747.709	647.909	579.596	1168.64	769.26	753.779	1217.31	4927.12	3354.08	3645.88	3518.54	2608.99	2201.71
Tonsl	1097.74	1006.23	905.773	809.188	1041.55	983.196	738.343	827.295	413.325	701.547	793.865	713.56	859.282	767.268	834.982	693.982	688.287	924.772
Ccdc117	735.045	825.98	991.932	1584.65	663.679	908.692	543.847	714.704	915.314	639.343	980.388	922.075	1222.31	1235.71	1276.27	1038.76	1199.93	1130.8
Brcc3	717.116	878.477	971.528	1296.08	689.786	944.613	676.401	879.178	929.977	539.348	810.415	892.599	1131.86	1199.22	1197.53	1139.32	901.472	803.781
Pck2	780.554	684.235	634.606	465.039	1007.2	653.247	1305.73	901.701	870.648	1214.91	1519.15	1010.01	479.145	1274.18	565.953	2241.07	2406.97	415.666
Mettl14	843.986	984.342	997.173	1090.98	799.716	1049.71	604.551	827.288	638.652	680.287	656.378	793.869	1029.18	1065.11	1059.72	1068.59	997.917	948.718
Rflnb	707.464	642.234	628.732	653.461	1011.32	765.005	1014.6	960.444	1133.31	999.171	931.065	822.351	376.472	434.916	387.145	436.501	290.339	364.157
Polb	932.252	956.354	907.706	928.062	908.265	957.92	811.434	923.242	651.319	537.773	928.028	897.509	1233.31	951.685	1012.15	922.733	878.122	1020.6
Dis3l2	1017.75	888.107	807.253	718.926	1011.32	929.983	785.419	926.175	653.319	774.765	722.392	696.097	724.833	717.956	735.74	734.873	762.392	703.158
Ckap2	885.364	900.351	1022.79	1229.7	768.108	870.109	817.63	822.399	522.657	670.838	1050.2	1078.78	1590.22	1228.8	1214.75	1261.98	1916.65	1090.07
Cox15	901.14	842.945	829.74	877.109	951.36	866.918	803.47	871.063	747.126	817.796	641.401	742.168	1043.13	1125.22	1020.47	1090.18	953.229	957.593
Ndc80	779.315	1060.35	974.277	1243.02	747.384	1036.16	642.997	784.045	566.774	673.371	833.647	848.715	1426.45	1329.27	1415.39	1335.23	1292.13	1302.1
Tes	921.215	972.09	1227.87	1489.15	779.093	771.661	751.969	531.621	688.657	374.001	2050.34	2313.33	1612.25	1677.52	1869.3	1531.61	1165.42	1366.8
Ring1	911.566	848.728	744.464	680.706	986.587	866.116	779.223	874.288	792.643	1022.8	666.239	589.499	363.026	339.254	387.145	385.668	360.387	444.416
Pim1	737.601	566.647	802.761	799.057	708.44	564.563	679.383	602.809	1646.85	1398.3	803.647	913.79	640.851	507.319	519.548	480.269	1368.17	436.997
Brca1	915.703	879.353	932.816	1293.06	823.072	912.683	623.132	809.672	548.655	762.96	707.215	757.508	2328.5	2397.46	2377.82	2242.18	2001.92	2116.66
Ltbp4	424.754	342.117	324.365	147.807	785.973	489.603	1788.87	1028	1327.97	1839.31	635.128	422.966	416.807	451.681	279.696	341.465	569.511	499.518
Rbm4	1112.87	947.993	1040.1	856.331	934.251	1025.68	799.157	839.557	491.922	449.82	758.09	888.739	1131.76	1098.01	1083.47	1314.35	1032.49	944.215
Ttc1	786.071	985.229	847.541	1119.1	865.663	980.535	664.012	840.016	727.321	681.86	824.831	842.992	899.623	863.913	922.745	816.646	687.272	881.643
Ltn1	627.477	774.356	888.344	1421.26	728.26	910.023	636.759	827.294	965.98	716.505	758.815	953.514	3045.98	2713.05	2790.4	3175.94	2717.63	2752.75
Bcl9l	810.875	686.702	738.661	488.451	906.89	804.841	1247.46	941.801	721.362	1143.33	1681.54	1444.02	1620.74	1789.78	1644.51	1368.06	1280.14	1838.89
Fbxo42	1027.41	929.227	893.576	856.675	965.976	1059.03	860.988	810.65	455.991	629.107	1057.03	993.797	1420.32	1594.69	1602.72	1563.67	1297.39	1278.14
Cspp1	750.619	827.925	1075.34	1323.76	719.572	859.549	661.643	746.071	850.561	672.47	763.302	973.317	2102.41	1629.23	1919.34	1720.91	1936.97	1752.96
E4f1	1056.37	881.98	850.146	659.599	1011.32	924.657	857.271	800.863	635.987	805.477	792.962	678.417	597.711	679.495	631.571	619.943	791.834	705.554
Mrps11	1085.27	1011.46	772.472	751.095	1062.16	943.277	801.207	910.525	479.277	665.311	1015.3	762.029	426.585	393.444	399.448	377.179	248.523	463.576
Slc7a1	781.933	687.733	740.81	705.349	915.135	882.084	833.734	988.837	834.649	1107.04	462.877	720.171	2326.06	4812.69	3262.85	6876.87	6395.56	2795.86
Josd2	1016.38	907.353	745.52	587.707	1163.84	898.049	1060.44	877.226	483.989	736.19	887.812	670.556	221.238	195.268	168.966	169.075	208.11	336.606
Smco4	1169.45	1028.11	696.868	984.354	1037.43	936.625	779.223	756.796	571.984	514.936	416.586	401.843	226.127	244.579	235.404	201.122	216.231	220.411
Ccnyl1	920.668	965.756	946.862	1300.06	924.252	929.653	678.744	676.895	563.197	564.425	687.666	809.126	1263.8	1129.5	1403.86	1300.19	896.276	1825.51
Cdk2ap2	1128.08	817.228	693.2	717.417	989.331	916.672	1044.33	947.721	594.651	619.658	413.554	473.076	415.585	335.309	383.044	324.89	209.125	424.051
Ggps1	712.98	808.48	940.663	1242.78	644.442	727.752	603.311	755.824	1110.64	921.221	760.332	882.284	1443.36	1323.49	1387	1485.77	1290.28	1240.67
Wtip	827.442	755.981	702.618	552.516	917.883	830.196	1114.95	899.745	763.317	1103.1	1140.5	896.531	512.148	526.633	471.628	520.486	799.955	672.013
Kif3a	739.182	836.477	775.34	843.6	836.81	868.778	837.45	959.466	803.315	966.1	1085.11	899.965	1235.76	1286	1257.39	1212.26	1549.16	1176.32
Tubb2a	693.033	588.031	771.94	394.432	822.019	443.922	1937.28	562.712	1438.19	812.215	2081.7	1625.85	678.744	603.484	746.901	667.472	208.771	807.422
Pls3	337.872	399.865	575.485	575.641	522.15	472.307	952.665	776.381	2331.99	1518.03	1147.34	1303.31	1482.66	1488.19	1114.68	1148.17	883.202	985.863
Ctdp1	1016.38	1007.05	938.038	739.944	1052.52	1073.48	693.747	801.763	471.992	665.172	750.372	891.596	1163.64	892.407	1045.73	877.42	685.154	1123.61
Klf13	780.86	681.549	737.191	708.607	740.627	689.493	775.383	943.801	954.691	1446.4	605.498	565.524	1442.33	1674.57	1823.36	1961.49	1932.89	1588.4
Smpd1	935.011	812.853	686.924	566.594	851.927	807.578	1062.92	810.652	1035.31	888.154	991.011	733.928	430.253	463.516	479.011	404.454	440.584	443.218
Atp6v1c1	837.097	839.979	826.054	912.486	810.702	800.929	763.12	812.604	1093.31	750.367	657.898	652.373	903.29	749.514	804.636	756.971	941.063	868.464
Tmem39b	1061.89	841.725	749.701	712.882	1038.8	880.75	868.421	932.051	511.99	846.418	921.201	761.444	554.93	471.406	493.775	530.433	289.324	565.401
Tbc1d4	441.303	502.241	547.239	758.642	586.728	573.422	773.036	946.747	1750.61	1564.48	245.855	323.243	807.944	542.411	575.796	625.468	1397.89	810.968
Gm8113	989.021	895.309	939.386	900.581	828.073	673.098	532.161	583.693	972.768	1128.47	264.556	260.263	544.995	678.979	513.408	358.81	265.833	454.521
Dact3	915.703	1007.98	859.047	645.02	882.157	921.997	838.689	717.641	713.985	937.756	2212.7	1710.49	860.506	665.688	453.583	569.109	935.988	498.32
Akap12	208.24	284.368	528.927	351.417	537.264	219.523	2030.45	819.465	1764.63	1694.41	3303.05	2760.85	823.838	567.069	867.792	582.37	1935.9	663.628
Gm7901	729.714	821.422	673.592	299.995	910.118	979.263	896.51	1648.58	350.331	1128.95	311.997	407.25	153.062	118.894	174.696	190.315	232.461	188.816
Gxylt1	805.378	769.924	950.6	1379.02	752.781	835.518	675.958	770.038	856.849	639.241	1013.46	1222.42	3086.95	2616.55	2894.5	2437.77	2502.79	2482.93
Rpap3	789.896	964.777	831.958	987.563	758.303	840.557	685.074	952.285	734.545	889.636	903.49	843.078	996.151	1139.05	1128.58	1131.57	1050.68	1177.46
Cilk1	803.998	795.355	729.823	813.94	827.194	776.976	827.539	873.308	903.314	1079.48	1132.91	1175.07	1848.13	1533.54	1310.72	1347.08	765.441	1333.24
Pex2	664.711	768.231	759.64	1000.45	689.786	859.47	668.966	763.652	1253.31	1001.54	642.72	633.715	788.392	757.406	844.825	789.017	839.547	915.186
Brms1	1202.75	966.058	913.72	617.105	1016.14	1006.96	792.594	798.434	441.157	674.08	604.375	623.32	558.406	459.935	598.453	545.779	307.089	614.57
Mtx3	718.496	662.359	836.551	855.669	751.62	665.221	724.716	794.006	1225.31	1189.71	719.356	875.898	1714.9	1388.57	1332.04	1554.83	1752.19	1284.13
Siah1a	714.294	754.882	1030.2	1174.48	600.169	811.335	524.394	629.735	1145.2	1037.97	796.394	1020.66	1083.17	874.333	979.106	916.462	755.604	878.442
Serpine2	489.57	378.865	487.597	473.586	468.559	416.429	1200.43	572.743	2277.29	1657.41	1111.66	1080.75	975.406	774.171	876.817	1016.66	2155.22	787.01
Ercc6l2	690.915	687.735	727.731	986.383	693.908	807.579	717.283	918.346	1163.31	1029.08	644.992	681.366	1706.35	1600.61	1552.68	1604.56	1504.48	1450.64
Prpf18	843.991	811.98	849.105	1068.33	742.002	820.883	754.448	835.127	875.314	820.781	772.475	893.58	1255.32	1195.28	1136.01	1134.9	1134.96	1148.77
Tmem43	977.761	770.856	825.041	884.326	919.257	887.405	903.108	735.264	757.318	760.598	1182.99	1093.03	1092.74	924.073	895.683	954.777	1845.58	1040.96
Celsr1	1042.58	779.608	730.862	672.174	961.854	882.08	896.912	912.467	599.316	942.483	353.608	548.231	2087.7	2407.34	2458.18	2293.03	1769.45	2643.74
Wdr24	1143.25	918.726	842.826	653.561	975.59	898.053	799.042	835.124	545.989	807.841	689.004	562.485	647.827	671.606	637.309	729.342	734.985	740.289
Nkapd1	674.844	813.992	1015.33	1388.8	636.605	848.571	605.872	673.872	920.405	835.425	849.699	1033.07	1386.94	1437.88	1254.2	1269.78	1136.78	1222.07
C77080	910.187	848.729	754.937	557.042	860.167	883.414	1083.97	714.702	890.658	907.057	698.871	780.112	1315.21	1286	1313.19	1226.63	1570.48	1669.87
Pex11b	883.493	736.379	743.861	696.298	850.555	869.495	805.24	824.786	915.98	1081.53	812.687	707.598	304.355	406.735	371.322	423.326	527.148	454.438
Impdh1	925.355	808.482	765.4	532.91	1199.57	940.625	1059.2	991.772	461.991	721.227	1041.09	925.507	919.175	1072	1093.36	1059.76	1467.94	1160.75
Cdc25c	978.126	1055.76	951.081	988.736	964.284	912.01	873.374	789.623	325.626	566.907	875.384	822.354	1057.94	963.815	870.497	860.456	768.943	735.201
Birc2	618.788	733.809	869.497	1123.37	583.31	773.886	716.543	668.537	1321.87	995.748	732.554	825.68	917.925	1156.25	973.682	814.014	1106.22	772.184
Trp53inp2	976.382	864.479	1166.67	1072.85	671.923	778.309	605.789	574.7	1235.31	456.674	1121.53	1216.82	2247.83	1384.63	1669.97	1329.39	1014.16	2107.08
Nufip2	536.459	737.607	989.958	1658.55	513.905	803.587	495.533	652.045	1431.97	581.865	747.432	1053.24	2774.63	2446.77	2714.14	2641.1	2927.79	2394.59
Nme6	1088.04	969.358	817.716	813.94	997.582	939.294	733.388	793.96	524.656	720.442	898.437	791.405	334.913	328.406	282.977	270.741	240.596	276.711
Cfap410	951.559	827.73	653.44	650.051	974.22	814.23	837.449	887.018	814.654	986.578	603.258	502.056	348.358	445.764	464.246	401.139	319.779	486.341
Dcx	849.508	758.606	811.961	954.71	1125.37	1112.25	511.637	932.052	703.985	636.194	85.746	117.409	94.1179	59.1722	41.8313	67.4091	90.3503	97.0287
Mphosph8	642.459	857.844	984.584	1269.56	698.069	911.254	648.439	800.009	874.128	703.965	789.089	867.256	1832.78	1664.5	1720.78	1407.44	1929.73	1496.6
Pgk1-rs7	1151.47	1316.06	589.808	327.686	903.997	1056.62	843.025	1353.75	219.027	628.233	789.167	716.007	276.771	1095.56	948.758	1133.21	1949.71	590.262
Chrac1	895.047	808.632	667.211	662.62	768.351	748.447	889.481	801.302	975.986	1169.24	616.948	560.686	424.421	370.191	346.955	408.875	348.204	430.043
Gng12	548.87	461.114	736.102	757.133	513.905	526.856	894.437	692.186	2325.95	925.158	912.853	1203.07	1721.02	2232.78	2264.63	2309.59	2545.04	1818.38
Slc25a10	875.709	734.104	752.824	517.281	1108.88	1001.82	1175.62	949.67	631.985	633.021	959.122	890.125	964.33	990.968	1089.19	788.98	404.038	1100.71
Smg8	1001.21	1011.47	917.645	1002.47	872.538	939.295	701.179	812.606	471.989	649.578	756.534	726.065	1172.19	1032.55	1136	989.034	938.02	1199.08
Ccdc58	802.618	970.352	838.642	1032.63	780.474	961.908	701.179	973.174	661.32	656.667	823.317	768.807	542.706	676.535	717.695	790.123	895.382	591.756
Prpsap2	795.01	873.696	783.82	1018.04	780.834	755.666	773.276	911.18	915.683	771.526	696.558	691.622	863.658	881.211	888.782	772.593	912.791	903.8
Myo1c	501.983	489.113	468.76	316.728	685.663	528.185	1970.97	891.906	1599.12	925.156	905.268	840.029	683.27	884.624	1005.59	870.795	1184.71	919.975
Sfi1	1087.02	769.88	718.997	554.515	960.114	805.39	993.687	793.787	693.688	997.407	682.517	560.93	666.138	716.847	660.236	744.868	1014.22	591.739
Cecr2	888.123	874.099	1122.72	1386.57	647.191	787.621	370.411	528.686	889.982	877.126	330.843	455.388	2388.39	2295.88	2540.22	2619.02	1600.92	1841.15
Lhpp	1315.64	1031.6	727.218	731.495	968.726	933.969	735.867	860.582	449.326	618.085	885.541	674.486	210.237	311.64	294.46	364.672	265.975	353.375
Slc35b4	882.604	802.681	747.252	820.333	938.494	845.316	977.36	784.175	869.984	703.352	997.828	850.323	974.934	831.513	839.097	745.102	706.83	728.422
Letmd1	915.703	852.23	838.118	805.392	978.343	944.618	808.958	743.097	722.65	762.172	895.402	896.046	471.812	528.605	319.887	438.712	317.749	301.867
Zfp277	724.484	812.076	703.736	920.602	767.743	845.084	823.48	818.909	911.995	1041.85	811.659	744.118	493.79	697.217	710.099	714.928	792.816	613.168
Bloc1s6	766.762	841.727	843.342	1060.3	785.973	774.315	690.03	714.7	995.317	896.822	763.362	801.726	880.062	934.922	918.652	928.257	824.317	801.386
Arvcf	1038.28	1002.09	779.741	644.441	1059.3	1009.38	866.668	859.905	479.172	629.425	1118.09	981.291	1387.71	1398.39	1335.98	1361.85	1000.91	1143.85
Csrnp2	936.389	1091.1	1007.63	1109.05	889.027	851.483	479.428	668.689	613.321	722.017	990.253	940.251	1082.97	799.811	827.605	917.205	691.332	1033.77
Egr2	405.446	1108.59	1366.53	1351.87	645.814	844.833	244.688	913.45	867.311	612.571	956.114	1029.17	78.2279	63.117	76.2807	36.4672	195.928	177.287
Vps9d1	977.759	839.981	769.619	696.803	911.014	858.138	965.049	816.524	645.985	870.861	974.315	799.264	462.034	400.399	399.448	329.31	367.493	497.123
Kctd2	915.703	845.225	755.456	675.691	889.03	812.904	894.437	639.314	865.983	1055.86	1031.23	810.076	459.589	524.659	477.37	505.016	490.328	415.666
Rsph3a	786.709	861.073	701.03	842.532	786.983	864.816	723.127	893.433	942.622	944.84	486.123	473.661	280.125	283.784	306.874	225.65	331.856	269.458
Plod2	718.495	696.366	904.429	1301.04	610.089	655.844	714.686	740.089	1295.18	710.138	1830.95	1861.29	1569.25	2971.8	2349.78	2578.76	4947.54	2273.97
Bhlhb9	649.581	738.493	975.748	1391.58	607.342	779.669	589.729	817.574	997.328	798.391	998.619	1171.23	1012.19	1390.34	1394.24	1183.14	1136.07	1195.44
Rnf11	453.714	514.487	957.401	1487.62	537.264	612.004	572.34	630.505	1779.96	797.604	726.185	1133.32	1309.09	1490.15	1349.27	1308.4	1292.31	971.485
Bag2	878.946	798.573	746.675	954.66	987.732	925.558	853.555	872.329	720.652	602.142	619.952	646.354	1134.58	1034.75	1275.22	1176.77	1150.26	1329.33
Impact	668.85	828.605	930.197	1312.16	766.735	735.735	597.117	679.458	1068.64	751.149	902.989	1011.97	1903.14	1284.04	1012.97	1201.21	1470.99	1086.48
Cog3	817.791	815.484	795.221	912.463	769.485	790.279	817.629	756.806	895.987	966.885	990.252	963.341	1136.75	1102.58	1100.73	1068.61	1094.37	1073.31
Gtpbp6	1004.66	970.43	877.393	592.113	947.002	946.788	859.425	813.13	528.759	796.153	775.006	687.938	470.643	592.78	436.903	558.358	514.893	536.543
Fuca1	655.059	678.983	560.316	423.812	762.612	602.691	1206.62	884.081	1303.98	1255.85	1014.53	790.911	663.714	731.765	632.392	644.253	795.895	892.425
Eef1aknmt	973.625	1014.1	786.328	700.825	1031.93	933.971	725.954	809.672	531.988	822.795	935.62	779.121	966.846	765.296	831.706	910.576	750.213	899.613
Thoc2	406.731	527.559	1128.48	1963.63	442.453	550.803	351.828	611.844	1623.95	722.701	533.364	1138.69	6611.45	6243.73	6304.35	6454.71	7580.31	5525.66
Krt8	106.188	132.997	232.288	117.642	210.234	61.2004	4612.61	323.147	1889.15	636.604	1958.96	1948.59	0	16.7655	17.2247	24.3115	13.1972	7.18731
Sars2	1253.58	965.976	794.696	559.051	1107.51	863.458	812.674	838.063	384.659	741.702	698.109	628.799	529.261	443.792	484.752	486.23	382.72	537.85
Emc7	684.019	643.109	658.672	858.183	643.068	675.865	836.195	764.635	1531.3	1024.37	751.226	680.373	613.6	567.067	547.909	622.153	612.149	618.109
Mettl26	1034.18	874.074	712.473	689.585	893.122	838.179	930.362	970.216	741.773	633.79	543.984	472.981	343.469	405.33	453.583	433.186	428.403	394.104
Ppm1m	975.004	772.605	728.778	580.165	1037.43	910.024	1023.28	1005.48	496.656	785.793	1130.64	899.474	332.469	464.503	374.022	358.042	416.22	383.323
Zfp318	701.947	753.356	748.657	1054.25	649.938	798.266	644.192	910.513	1106.64	947.204	1069.17	951.058	2009.48	1839.27	1947.2	1674.19	1767.41	1802.82
Gfer	1047.34	912.07	815.933	741.988	919.571	1099.44	752.347	885.547	496.002	644.692	982.702	873.525	591.9	571.94	596.085	586.66	848.256	791.749
Cdk12	925.356	852.232	1030.65	1044.19	850.554	868.78	704.896	828.271	617.32	592.101	852.147	965.302	3096.11	2875.82	3028.21	3153.85	2685.12	2721.62
Lman2l	910.091	876.401	823.961	798.826	878.037	939.293	839.68	1026.96	563.322	656.61	987.813	863.131	998.417	910.128	901.426	804.341	847.586	1006.23
Zfp280d	624.43	710.169	962.11	1543.92	593.851	701.142	471.995	649.108	1273.97	781.95	708.247	1023.27	2552.19	2622.31	2296.62	2293.01	2445.54	1819.58
Otud7b	830.201	816.359	826.089	922.028	842.309	776.979	817.627	786.177	803.983	890.518	1283.92	1267.42	2111.94	1890.31	1834.84	1719.46	1558.28	1722.32
Hook3	566.798	656.234	1037.97	1237.83	589.479	803.587	604.549	747.995	1289.31	777.133	1050.96	1324.9	4516.44	3713.07	3940.36	3642.29	3482.04	2806.64
Socs6	641.27	737.608	1069.35	1580.13	605.967	687.838	431.113	609.946	1219.3	726.741	843.802	1118.09	2417.74	2427.02	2523.83	2403.53	1922.52	1941.78
D030056L22Rik	781.368	952.708	1022.53	1468.29	661.588	866.978	550.589	841.711	627.663	530.582	513.18	605.708	1179.69	1093.01	1219.79	1001.3	903.386	1075.27
Znhit1	966.111	868.495	785.93	657.693	1058.35	915.148	974.42	893.296	543.046	635.585	884.239	778.999	447.25	467.026	455.738	436.89	329.616	470.388
Rev1	974.441	880.418	865.754	867.684	859.108	902.647	607.076	801.236	674.925	864.695	642.992	667.859	1512.6	1254.39	1286.58	1419.98	1974.25	1301.6
Mrpl32	867.438	930.842	853.63	1063.1	798.335	846.158	697.399	999.411	693.118	545.531	729.911	792.174	682.05	710.066	739.841	724.925	717.724	678.004
Comt	579.373	509.161	571.373	429.009	730.35	609.769	1420.5	863.53	1312.89	1268.74	1193.24	1053.08	859.644	1031.11	1043.63	1184.12	1160.56	686.532
Gramd4	846.753	778.732	812.49	684.233	872.533	848.825	753.205	669.667	803.982	1222.76	884.03	924.523	2613.33	2841.28	2957.64	3006.84	3110.52	2696.44
Dync2i2	886.742	782.186	635.042	524.833	937.121	855.152	945.117	860.583	700.92	1165.27	766.382	630.724	419.252	414.206	411.739	394.509	360.386	555.819
Ncoa3	871.434	722.245	859.947	790.571	881.271	774.369	1012.02	802.811	878.242	692.044	1245.67	1303.46	1819.01	1788.83	1810.48	1654.29	1470.41	1526.92
Mtarc2	537.837	601.11	443.126	348.904	627.953	598.7	1386.25	940.862	1560.63	1236.17	1076.76	800.738	470.589	589.75	520.021	586.791	890.305	664.826
Spry2	599.896	534.612	865.848	787.296	645.816	642.604	694.984	826.315	1487.97	1196.01	711.768	1008.53	1864.02	1318.55	1286.11	1248.73	1380.63	1862.71
Lnpep	459.268	444.489	775.339	1222.67	501.538	565.438	642.954	615.82	2032.62	1019.64	517.511	819.895	2997.11	2999.05	3128.35	3673.24	4802.8	2591.04
Tkfc	1112.85	913.513	765.272	682.874	980.273	868.62	895.051	926.485	485.432	648.272	655.865	590.598	638.826	576.761	529.891	595.035	643.174	601.2
Polr3b	961.168	827.729	774.248	825.464	908.233	875.338	816.339	758.652	658.653	872.358	861.991	825.268	1371.09	1251.33	1231.09	1303.87	857.639	1199.96
Tyw1	974.84	978.837	768.252	705.757	1026.43	939.354	851.393	842.085	501.008	688.89	817.752	679.424	717.669	745.998	822.44	742.392	674.515	844.052
Map2k5	940.527	872.356	762.26	686.747	935.745	826.205	827.54	787.152	749.322	886.579	916.647	898.005	596.486	666.674	506.899	566.898	538.043	536.652
Cnep1r1	656.439	713.984	923.397	1235.74	715.893	691.83	681.356	683.375	1129.98	839.332	880.987	1017.87	1273.65	1078.91	1076.96	1109.48	823.305	922.37
Uhrf1bp1l	736.425	686.858	898.811	958.734	718.642	778.309	724.717	822.398	1189.31	756.663	663.963	893.189	2197.71	2327.43	2385.21	2452.15	2722.7	2207.7
1810030O07Rik	813.652	797.98	756.505	816.958	773.605	856.805	888.242	825.336	857.316	877.916	817.243	886.705	667.381	638.074	775.11	677.406	656.816	716.335
Sirpa	521.29	405.115	572.35	441.912	461.69	462.995	1765.34	584.489	2195.34	844.854	680.654	606.691	408.251	418.15	410.111	418.82	342.113	358.168
Mfsd5	1021.89	857.479	765.922	672.168	981.091	911.353	977.438	840.022	502.656	724.379	893.883	751.611	658.825	541.426	520.841	529.327	467.994	642.066
Sccpdh	639.89	763.854	820.855	1006.99	626.579	733.073	729.672	856.664	1080.65	996.018	884.023	924.526	877.618	1045.37	952.275	882.951	874.065	789.405
Slc6a8	652.301	483.863	664.947	502.242	695.282	500.247	1075.3	1015.27	1383.3	1281.05	1120.02	1097.46	894.731	857.011	975.243	847.586	1139.02	1012.21
Ddx51	994.308	904.728	877.881	870.248	1001.7	914.015	773.029	845.896	499.989	571.63	732.257	742.277	1146.53	999.024	1014.62	1017.77	863.911	1120.02
Rimklb	802.619	990.476	1124.29	1304.12	922.006	854.144	542.609	717.642	434.658	559.819	1228.52	1330.3	250.574	173.572	374.842	270.741	72.0772	158.121
Slco3a1	1230.13	1127.85	890.96	939.125	818.949	981.867	572.34	568.826	566.655	555.095	311.873	328.646	2053.48	1385.62	1718.36	1002.29	452.767	1609.95
Pygm	861.45	744.314	600.895	470.231	867.072	743.864	1002.22	1192.55	755.573	1013.54	257.836	221.055	103.896	234.716	197.674	395.755	772.548	431.239
Evi5	699.189	685.983	858.586	1185.07	649.939	763.675	630.564	772.47	1217.97	785.005	876.425	1111.79	2661.77	2414.7	2355.44	2316.93	2586.84	2153.42
Dgat1	1054.99	827.73	758.596	707.865	964.602	806.248	822.584	799.88	759.317	746.427	902.987	750.138	674.715	477.323	488.853	428.766	380.69	552.225
Apmap	817.789	721.857	683.785	645.019	750.246	746.379	917.974	895.824	1023.31	1042.48	628.298	658.76	530.483	459.571	488.829	467.443	376.629	549.829
Mical1	975.375	1073	904.523	610.094	1046	940.895	803.888	675.954	416.928	797.607	1165.87	987.556	663.731	830.195	616.923	685.012	862.556	450.438
1700025G04Rik	758.489	723.608	666.519	793.33	783.223	808.909	921.691	941.842	908.649	937.756	880.983	807.613	1409.32	1472.4	1348.45	1544.88	2702.39	1408.71
Abitram	842.607	835.603	886.254	984.883	796.964	955.26	666.492	865.469	639.32	770.052	810.417	884.242	1305.43	1185.41	1129.44	1082.97	823.308	1297.3
Ptcd2	897.775	869.729	741.333	953.704	836.813	988.519	828.778	757.782	685.986	681.074	733.774	640.098	800.613	758.391	825.144	753.656	899.442	900.81
Spsb4	1075.46	983.675	894.593	904.331	991.194	985.859	530.503	714.234	517.529	644.1	873.12	1116.84	411.8	416.098	369.1	290.632	87.176	271.92
Mef2a	452.336	502.238	860.611	1024.08	555.338	594.708	793.92	781.28	1790.38	886.575	793.719	1254.93	1403.21	1209.09	1295	1172.54	1824.63	1333.82
B4galt5	980.52	747.232	792.604	701.817	1058.04	921.997	790.374	846.875	573.321	826.737	691.28	690.205	2681.75	2768.27	3107.01	2887.54	2355.2	3242.68
Abt1	1048.09	982.601	879.974	844.609	807.957	908.692	769.314	869.393	511.323	617.297	760.332	634.694	464.478	502.964	505.257	541.483	412.16	620.504
Atp11a	627.478	540.987	737.141	692.778	806.112	660.781	1071.59	776.171	1305.72	1019.63	969.754	1091.06	1393.34	1360.97	1395.99	1657.53	2615	1753.65
Prr5	1046.72	867.971	758.604	440.406	1161.11	1051.05	857.271	1028.99	375.991	648.004	780.82	757.007	1175.86	1183.46	1487.06	1090.7	1346.13	1514.14
Trim2	631.615	589.735	886.258	1300.1	575.737	673.204	526.505	665.753	1404.63	978.696	298.973	460.789	4166.87	4707.12	5021.4	4457.83	2331.85	5044.29
Npc1	874.399	901.671	787.144	967.917	809.542	811.811	673.555	769.83	887.606	747.611	977.495	944.11	1624.71	1470.57	1607.52	1412.64	1677.64	1210.31
Cacnb1	1005.34	1089.35	1071.02	672.168	916.508	899.379	681.356	623.652	467.991	804.177	723.909	657.292	212.682	214.006	245.246	203.332	150.245	245.566
Acap3	1148.76	955.481	852.249	710.883	1118.5	989.851	723.478	798.902	337.326	595.249	821.037	729.017	1180.75	962.538	978.52	853.114	620.271	1249.39
Bcl10	837.096	771.662	834.457	947.672	737.879	726.422	831.256	781.279	887.315	875.554	919.683	945.164	878.841	813.618	804.639	848.691	765.44	939.142
2310022A10Rik	1074.29	872.358	837.074	716.91	1070.4	933.972	740.821	799.878	457.991	726.742	822.556	669.572	634.378	652.867	629.112	619.942	672.044	712.741
Rsrc1	776.606	805.905	823.329	1024.01	709.885	835.52	725.585	745.988	985.242	795.811	750.839	817.107	1412.57	1384.63	1436.06	1371.39	1415.15	1343.87
Pgm1	923.974	792.633	714.239	774.078	733.755	724.876	1045.58	814.278	983.988	718.771	1279.79	1111.68	339.803	2083.8	1700.44	2159.74	3785.02	507.891
Cmtm4	754.352	725.357	666.52	688.759	865.668	800.927	978.677	927.157	862.649	955.078	1105.59	1209.46	3319.79	3388.6	3644.25	3273.21	2561.28	2856.96
Klhl23	700.568	748.107	850.153	1027.11	784.597	882.084	702.417	785.195	895.315	849.571	872.636	1089.1	1135.53	1155.83	1057.27	1027.71	679.15	1167.94
Arid3b	1475.61	1251.08	1069.36	1288.02	887.653	1216.02	267.588	311.336	215.996	240.935	394.584	483.388	2916.35	2804.34	2865.62	1670.86	1814.1	836.125
Tle4	837.348	863.25	942.552	1523.43	732.549	885.244	487.253	623.259	738.511	587.14	436.889	592.069	2151.25	1680.48	2048.96	1560.9	1086.24	1660.28
Gpsm2	945.962	879.48	817.747	1006.88	735.721	900.717	753.823	805.898	603.456	769.024	1153.88	1009.01	1301.29	1221.94	1125.39	1074.04	966.186	990.027
Ecsit	946.048	870.751	710.322	571.481	982.512	987.709	902.914	949.313	635.735	661.868	647.965	574.607	333.051	413.658	320.309	300.154	289.222	354.57
Sh3d19	699.189	789.195	879.448	1061.29	774.583	842.172	692.507	887.994	813.318	778.709	506.13	788.45	866.618	1034.53	1067.11	1032.13	1399.93	953.514
Atr	712.153	708.458	867.898	1083.73	787.897	766.297	609.935	866.638	919.934	894.417	813.127	858.353	1809.69	2106.92	1855.15	1909.73	2293.72	1549.73
Tom1l1	632.39	713.954	723.409	944.013	740.79	819.96	832.834	1028.63	912.929	864.404	288.893	432.369	468.141	602.926	778.669	649.766	786.591	584.011
Col6a2	121.358	154.871	211.884	75.9143	322.908	141.027	2485.08	598.197	1930.62	2170.8	2089.78	1249.74	50.1147	210.061	190.292	260.796	58.88	70.6752
Rtl6	969.487	949.352	799.405	623.402	931.624	1092.29	765.598	822.399	386.659	870.83	786.132	750.138	484.035	577.916	616.807	609.997	493.374	649.254
Acad8	885.363	846.983	689.019	752.109	893.152	753.031	857.271	873.307	889.322	770.835	801.311	725.08	627.044	734.719	570.874	635.413	708.591	523.476
Zcwpw1	793.526	832.105	796.107	681.916	827.545	832.855	729.711	754.475	755.917	1205.53	851.741	662.305	481.941	393.615	226.521	256.729	479.277	505.309
Zfp580	940.527	820.73	757.551	505.256	908.265	750.369	812.673	926.177	685.319	1096.8	557.729	493.707	306.8	348.13	307.583	276.267	342.113	293.482
Mir17hg	610.929	864.479	1392.68	2067.28	504.286	719.77	206.885	774.426	587.988	470.059	479.571	907.829	1597.56	1215.99	1466.56	1563.67	948.17	1090.08
Banp	961.195	935.352	718.21	916.003	906.89	1150.83	708.154	927.158	451.99	519.663	843.802	768.241	1025.52	758.391	942.422	532.643	938.019	844.508
Rnf111	678.504	686.856	1093.38	1466.98	716.927	713.025	527.743	633.318	1040.65	636.16	764.885	1064.49	1930.03	1867.88	1718.36	1775.76	1510.57	1784.85
Ndst2	889.499	790.106	695.294	570.111	954.985	824.875	987.349	739.178	767.319	973.974	832.42	759.963	619.712	633.144	629.931	596.737	566.466	557.017
Clpx	707.464	854.854	802.306	1028.01	667.801	803.585	703.657	809.671	1047.44	764.942	986.254	864.108	1085.41	1133.15	976.886	875.215	980.65	971.484
Zfp397	588.863	732.357	880.497	1293.56	548.257	787.622	525.265	703.934	1301.31	825.95	839.249	1099.91	3258.67	3008.9	2835.51	3006.88	2959.22	2616.18
Dyrk1b	1088.08	1078.85	906.141	669.149	926.127	932.636	790.374	918.343	296.661	581.074	563.801	565.918	652.716	590.737	542.988	548.113	492.358	753.471
Ralgps2	631.615	720.982	760.168	917.007	757.117	788.953	957.615	798.901	999.312	852.72	1180.71	1159.35	2499.63	2272.21	2361.43	2226.72	1849.64	1756.1
Crnkl1	769.522	1013.23	918.68	1154.8	788.72	1122.89	579.773	837.085	521.989	477.141	950.758	914.202	1157.53	931.961	1046.6	911.68	666.968	1115.23
Tmem245	678.867	665.859	755.658	1078.14	687.646	718.439	773.031	778.336	1164.64	882.081	717.08	867.69	4021.39	4026.68	4522.56	4276.61	5730.65	3252.27
Ccp110	689.536	715.729	1014.95	1543.91	608.716	872.77	479.427	709.806	907.321	639.343	637.405	936.332	2388.41	2243.61	2238.39	2246.61	2089.23	2007.65
Rbbp9	671.608	851.355	882.588	1134.69	660.931	786.292	722.238	739.18	951.98	779.496	943.965	964.815	994.962	951.687	863.695	901.733	975.582	651.649
Tmem128	817.79	714.857	762.782	1004.98	735.132	761.013	711.089	785.196	995.313	889.727	681.415	697.575	597.71	571.011	582.358	579.056	604.027	597.745
Nprl3	953.439	766.02	728.676	619.482	981.112	785.817	879.412	831.311	713.131	918.893	890.994	829.749	488.75	463.837	384.379	463.492	385.924	500.038
Tctn1	1069.46	801.816	780.122	645.511	931.795	776.307	744.378	834.156	600.549	992.995	641.458	541.68	473.733	632.023	559.826	640.366	625.913	549.599
Ubl3	598.516	617.734	625.71	805.401	670.55	739.728	860.991	882.118	1503.97	871.618	550.141	634.204	1324.98	1500.02	1427.18	1732.74	1697.38	1659.06
Phf20l1	427.512	557.362	1121.42	1622.85	419.611	650.586	413.77	568.826	1778.96	614.936	585.046	1156.4	2543.63	2069.05	2217.07	2091.89	1657.78	2097.5
Abtb1	850.888	800.604	707.329	581.173	757.119	647.926	880.808	696.101	923.981	1328.29	612.363	532.514	315.356	293.889	306.764	342.571	232.474	329.419
Arhgef10l	972.243	1105.98	876.83	649.545	1001.7	1009.81	740.821	673.586	471.323	670.841	928.033	765.857	333.69	417.165	428.156	486.229	356.325	160.517
Fam76b	515.773	622.113	1074.59	1536.92	425.965	534.836	413.768	556.1	1645.32	847.201	489.435	866.081	2107.26	2343.22	1861.08	2165.91	1822.23	1449.43
Csdc2	890.278	791.852	524.737	377.058	787.345	800.924	818.865	696.103	874.656	1610.64	1014.29	661.518	45.2255	55.2275	43.4718	50.8331	58.8799	45.5196
Mrpl41	900.532	897.729	793.902	803.385	893.152	924.659	764.358	891.909	661.988	640.13	797.949	699.308	411.918	323.475	358.437	316.049	307.597	419.26
Klf11	619.203	682.483	1014.95	958.732	585.357	480.29	437.308	648.129	1111.31	1633	878.707	1067.48	232.239	316.571	355.156	440.922	600.982	252.754
Proser3	1056.3	895.742	885.887	649.727	984.183	1017.11	819.975	888.583	369.325	597.491	679.398	715.063	729.202	780.47	674.798	701.717	703.867	695.017
Slx4	969.486	884.604	788.946	666.134	1030.56	995.174	801.526	781.279	550.654	693.671	807.379	723.115	1192.98	1035.51	1051.52	1064.18	939.036	1276.94
Ppa2	773.657	923.103	795.217	802.377	752.995	806.246	740.821	909.536	870.649	787.371	779.298	723.12	620.932	756.42	664.38	649.781	681.181	695.974
Nle1	1023.27	854.854	752.842	583.664	1148.73	903.369	874.614	765.614	459.991	792.88	731.496	699.542	475.479	492.115	491.313	434.292	458.858	541.444
Clcn5	823.306	751.607	639.838	983.367	860.172	761.013	811.435	911.492	997.312	616.51	919.683	770.279	4735.2	3512.84	4107.68	3867.7	4500.25	4262.07
Bin3	879.837	911.727	696.865	672.67	956.358	920.667	796.569	795.964	673.319	851.933	651.823	577.219	399.696	431.958	471.628	463.022	478.146	590.557
Rnf169	781.933	832.98	777.955	923.54	762.612	863.457	807.718	811.629	750.651	842.484	866.566	815.474	2165.93	1550.31	1509.21	1683.02	3224.18	1445.85
Rcc1l	986.208	896.739	748.936	626.526	1025.81	965.301	812.447	823.261	492.46	776.393	935.728	763.946	573.411	530.823	513.177	529.739	526.577	608.178
Xpr1	744.698	613.36	784.756	1135.7	755.742	779.674	618.177	791.069	1111.97	814.139	407.483	662.695	3268.48	3617.43	3215.26	3293.1	3093.22	2968.37
Tti1	940.526	930.976	886.254	952.697	886.276	977.876	730.908	772.467	493.323	577.928	739.84	758.973	959.514	1106.52	1067.92	1031.03	1002.99	1066.12
Cript	597.138	611.612	1033.77	1532.85	621.085	615.994	558.712	558.932	1300.63	718.081	660.173	958.913	921.624	840.244	839.906	842.059	567.482	826.541
Pola1	736.424	723.608	786.325	1377.01	703.527	826.205	590.923	894.848	845.316	663.752	684.451	861.161	1607.34	1672.6	1687.2	1631.08	1621.23	1506.94
Hoxd4	933.886	991.59	938.835	742.875	917.851	1008.24	798.407	889.377	340.293	583.118	596.048	680.524	773.327	1318.12	1080.44	1251.1	683.294	1244.36
Atf5	904.867	803.519	653.139	615.524	845.986	866.489	744.719	861.299	670.032	1178.45	722.333	633.22	908.11	902.041	736.556	1060.86	1031.39	953.107
Ankrd6	700.566	651.856	742.902	967.262	590.851	864.792	616.935	794.981	1073.97	1137.74	243.58	260.854	927.729	862.928	881.738	1067.5	2374.51	1163.14
Hoxc9	747.457	846.104	912.41	749.088	715.894	780.97	681.357	915.408	789.317	1003.11	468.947	457.353	960.736	1419.15	1523.97	1256.46	686.256	1030.18
Msantd4	608.171	776.979	1036.42	1300.06	600.469	791.609	553.756	687.288	999.968	784.211	1019.86	1219.29	1592.67	1582.84	1294.29	1261.98	1079.12	1175.13
Hivep1	921.221	744.358	851.198	860.694	909.638	852.814	725.956	757.782	663.986	844.847	1196.65	1410.37	2176.93	1975.36	2181.79	1926.14	1984.66	2095.1
Plod1	667.47	585.361	626.759	429.846	692.534	626.639	1489.07	753.867	1203.31	1057.44	1751.35	1356.83	519.482	774.169	800.537	959.201	1531.9	758.261
Pnpla6	1008.1	838.23	731.393	643.008	963.227	838.18	950.184	836.106	603.321	720.442	751.985	730.489	652.714	738.666	781.671	739.29	530.935	668.42
Jagn1	948.579	891.91	759.396	788.218	884.44	893.969	874.241	962.186	610.632	517.154	879.836	744.859	815.466	564.8	664.565	532.103	427.076	763.617
Pam	473.021	465.489	528.925	455.487	843.682	665.221	960.094	1100.45	1373.31	1264.52	648.788	655.815	26.8908	6.90343	26.2471	29.8368	27.4096	231.192
Mvb12a	878.704	827.726	610.021	515.935	968.725	840.841	1117.42	840.022	724.061	804.693	711.01	623.885	641.712	614.405	627.471	647.569	751.225	646.858
Sys1	867.055	779.245	628.434	639.939	735.826	775.506	952.06	843.585	911.959	991.515	835.435	620.399	403.352	357.757	383.776	350.728	306.032	485.733
Tprkb	827.398	784.404	709.452	734.824	745.273	778.399	789.132	764.518	957.139	1034.5	699.958	579.929	629.489	642.167	715.647	682.932	610.118	710.911
Fzd1	544.733	563.486	777.955	935.103	443.827	476.508	1168.22	685.332	1444.64	1084.99	4468.27	3406.56	3768.38	3244.61	3068.59	3381.5	2275	2458.22
Nnt	522.962	532.476	821.029	1046.87	718.899	506.335	745.706	572.1	1858.58	799.74	852.713	811.679	675.726	605.696	519.831	383.305	499.147	897.326
Arid5b	620.6	785.732	1053.14	1479.07	621.083	745.048	571.101	641.275	809.983	796.029	1047.16	1357.32	4775.61	6194.23	6381.45	5224.78	7604.67	4464.57
Adar	902.019	736.996	785.122	717.133	967.46	786.602	906.131	714.65	731.15	875.638	1006.25	989.154	1592.61	1824.62	1673.83	1957.46	1873.16	1323.51
Scarb2	455.093	498.738	585.428	655.075	596.349	500.246	1003.45	815.546	1796.63	1215.7	904.507	837.089	1653.79	1376.74	1272.98	1192.37	1623.26	1102.05
Plvap	484.054	492.613	1165.62	283.547	412.223	400.463	3394.4	296.651	795.984	385.023	1252.04	1716.92	211.46	223.868	287.078	421.03	1345.1	701.961
Stab1	247.209	179.016	822.963	184.399	130.387	103.738	3306.79	104.227	2826.07	205.621	445.647	546.457	7.46636	10.8901	18.1184	25.5587	14.283	25.2172
Vps53	872.929	793.564	753.845	729.964	862.779	800.852	973.723	863.447	710.654	743.274	786.853	794.301	861.728	887.585	884.198	857.533	672.043	1043.36
Scand1	850.701	1066.41	845.631	494.622	719.619	1046.33	801.553	944.72	445.797	885.533	860.321	722.17	577.721	551.413	489.476	486.39	575.541	822.782
Sptlc1	769.522	719.232	842.305	1000.46	773.605	722.43	769.314	725.473	893.982	881.853	748.95	796.806	1186.86	1164.71	1245.1	1153.69	938.019	1233.82
Denn2b	903.286	753.359	742.383	669.654	832.689	766.338	833.736	767.575	837.983	990.507	1113.93	1041.44	844.618	872.787	775.93	773.544	801.986	787.013
Limk1	1006.72	908.229	859.568	629.187	1206.43	1068.34	712.329	824.01	366.657	515.728	1166.31	1125.44	996.18	799.81	874.361	856.424	652.756	1013.41
Casp9	831.578	815.478	840.736	758.639	792.843	768.996	764.357	799.882	817.98	900.746	731.495	758.49	774.944	952.673	881.74	952.567	1064.91	981.067
Pidd1	1170.83	930.977	893.575	798.857	1020.94	1037.74	608.266	669.669	339.993	615.722	621.471	605.71	1037.74	903.363	965.402	992.35	1709.54	1049.35
Hdhd2	856.542	829.712	739.641	768.395	723.992	696.76	814.71	872.406	921.607	862.12	942.636	850.863	727.464	664.109	660.764	807.27	737.04	691.94
Mrpl35	739.181	777.856	792.607	900.92	766.734	828.868	743.301	896.806	911.983	727.529	748.191	742.77	693.05	674.564	603.685	687.352	580.679	610.921
Trappc13	746.612	760.193	791.643	1121.07	763.039	871.934	746.402	852.688	813.555	614.271	776.259	809.819	1552.72	1415.64	1456.13	1325.56	1490.67	1428.99
Mylk	296.156	290.165	391.249	335.757	295.074	321.341	1349.94	633.741	2281.64	1885.32	737.895	656.043	2546.33	3822.87	3931.65	3278.51	1509.87	3886.78
Chchd4	819.168	797.98	775.339	960.743	906.89	1045.73	719.761	861.561	655.32	536.198	537.241	603.254	865.396	743.598	864.515	770.231	938.019	923.57
Parp6	917.082	976.472	859.047	784.279	807.957	856.804	729.671	747.992	679.985	717.291	924.235	787.962	497.48	615.391	546.269	496.175	781.683	445.613
Ccdc85c	857.782	730.607	725.638	614.855	996.205	831.527	816.39	915.408	634.004	951.929	547.864	642.063	1941.03	2156.83	2532.04	2379.21	2009.03	2883.32
Lmtk3	1212.2	985.222	955.186	531.182	1122.62	907.058	778.967	768.549	329.993	482.657	825.532	807.788	880.063	714.997	797.015	741.5	553.27	724.72
Adnp2	750.215	936.227	827.133	973.814	839.561	859.466	683.835	719.599	629.987	851.933	844.561	844.458	1597.56	2003.97	1834.02	1859.83	1963.34	1621.94
Tex264	747.456	699.983	560.315	482.632	827.195	762.344	1153.36	871.352	1025.98	940.906	865.045	579.674	316.578	448.722	377.303	354.727	435.509	468.373
Cox16	727.33	787.7	836.534	1034.03	606.343	801.02	716.505	840.302	965.974	754.181	827.746	864.363	305.037	313.283	359.426	324.89	357.953	375.986
Toe1	856.154	964.907	886.071	899.879	940	917.606	678.753	771.772	489.564	664.959	760.661	730.854	537.591	554.594	596.258	580.837	530.284	674.069
Rufy3	703.327	762.981	766.444	776.737	651.312	831.526	792.853	957.504	1025.31	801.542	536.482	570.832	941.178	873.775	966.223	840.954	1138.01	1342.82
Eral1	957.079	869.727	772.192	724.965	906.889	836.85	790.377	818.485	595.32	795.243	751.987	659.754	524.371	453.654	475.73	497.28	501.495	522.277
Exoc5	644.025	681.607	1040.27	1384	631.18	741.131	468.279	679.46	1148.64	648.004	746.663	1149.77	3006.39	2407.07	2532.86	2237.36	2045.29	2267.94
Pde6d	808.139	902.982	795.751	695.797	872.54	912.679	834.971	968.275	626.656	648.006	1049.44	986.425	411.919	569.04	501.979	476.285	517.737	428.842
Gm21926	939.118	982.562	800.433	779.219	832.644	913.977	641.696	825.281	577.918	771.459	603.897	642.011	836.059	749.516	716.873	691.773	623.315	680.399
Rnf121	904.67	892.473	753.368	859.689	923.381	921.999	838.688	877.227	506.655	584.23	933.333	738.835	715.05	760.362	746.401	653.094	694.378	644.461
Ift22	1045.34	940.602	703.665	803.383	865.667	890.066	766.836	845.896	548.654	651.941	599.464	514.338	316.578	351.089	325.628	369.092	300.491	396.5
Ankrd27	712.98	777.856	766.968	719.933	905.516	868.775	921.69	1032.89	629.988	719.657	997.841	974.149	831.17	1165.7	1120.43	1116.12	1464.89	948.724
Gmpr	431.649	398.989	273.619	202.481	612.838	447.029	1246.27	1107.3	1040.39	2290.59	305.802	207.307	254.372	340.24	338.637	384.871	498.591	386.917
Vkorc1	699.189	595.8	554.561	531.899	768.109	610.673	1052.93	960.446	997.313	1278.69	702.66	554.129	228.572	202.741	192.722	238.475	245.669	274.316
Tmtc2	740.563	727.109	971.53	1425.8	820.323	908.694	483.145	830.231	673.318	467.698	678.381	856.246	452.254	586.792	737.375	702.82	1358.29	1486.57
Scarf2	474.401	496.113	495.444	274.498	699.406	534.838	1403.6	724.495	1298.65	1644.8	2551.11	1984.65	612.378	314.599	301.021	303.893	1212.11	251.556
Atg2a	1067.4	816.352	751.803	482.632	1092.39	902.037	857.269	765.22	475.989	825.16	783.092	702.983	864.173	724.861	863.687	730.222	593.875	1008.63
Gas2l1	952.937	787.483	684.305	524.863	978.339	883.417	927.881	931.073	545.322	818.073	830.146	780.099	1069.52	917.172	938.338	860.845	713.665	1273.35
Thumpd3	795.588	898.053	961.661	1059.75	659.288	869.241	590.314	730.93	795.512	672.944	702.588	904.232	880.142	751.809	873.031	738.664	861.141	659.531
Mrpl47	765.085	902.2	810.78	1049.51	762.442	949.497	677.857	818.923	635.482	660.763	733.61	667.912	806.11	701.683	633.338	698.887	650.344	702.579
Gm10039	804.308	569.241	754.872	379.336	1100.39	943.774	1106.21	959.138	736.077	676.212	536.758	640.667	80.7459	113.565	123.8	105.897	47.8733	166.129
Mphosph10	642.648	1011.47	985.66	1237.25	684.289	1109.59	413.77	837.087	548.655	559.03	895.403	1007.06	1635.44	1507.9	1556.77	1504	1075.06	1245.8
Raver2	628.856	563.486	582.812	652.058	713.146	602.691	847.361	1007.44	1147.98	1281.84	409.76	435.247	771.278	954.642	1012.98	822.169	1167.45	719.929
Mrpl22	1041.22	912.443	780.195	721.725	912.537	847.219	803.693	828.933	522.899	654.276	849.099	807.78	449.634	432.328	448.754	465.083	423.301	484.99
Armc9	996.65	897.348	733.979	636.41	990.38	935.163	748.066	766.212	529.021	788.657	632.751	564.252	663.715	562.173	617.953	595.63	385.644	698.461
Yae1d1	700.664	871.562	857.884	1194.25	634.02	826.801	531.492	865.724	818.937	720.378	722.308	832.712	1451.72	1542.95	1425.08	1557.68	1462.69	1228.19
Tfcp2	822.053	803.282	788.722	821.984	901.394	876.76	759.442	836.106	678.676	731.538	917.427	902.997	1126.97	1010.86	898.963	921.625	897.41	860.082
Pml	793.472	671.983	721.457	612.339	923.38	750.327	1008.41	800.859	828.445	907.838	955.339	956.457	761.5	709.08	816.942	750.34	1059.84	845.706
Cog1	900.1	777.789	716.435	589.207	904.786	937.376	955.735	824.284	562.835	849.436	980.008	891.228	849.94	744.744	732.023	777.466	741.942	958.193
Ermp1	434.408	485.611	587.516	706.365	542.761	538.829	1169.46	772.465	1856.66	923.595	789.169	1020.82	2202.59	2628.28	2077.63	2220.07	2226.23	2030.39
Pnpla8	511.636	594.111	772.202	1291.05	505.66	627.968	481.906	678.479	1585.3	969.252	591.112	708.381	921.62	959.572	1053.99	1068.6	1072.02	964.297
Necap1	752.973	726.232	841.782	1035.15	681.542	765.004	733.388	775.404	899.981	798.392	898.436	954.006	801.835	734.722	680.785	731.554	1064.92	698.367
Ftsj1	977.762	790.982	756.505	717.418	1055.29	882.083	908.063	892.889	442.658	585.014	817.241	726.559	569.597	503.95	512.638	439.816	422.312	506.705
Hoxd12	1177.73	1147.1	825.041	1019.06	827.194	1172.12	453.412	668.689	229.995	484.232	553.935	394.473	2.44462	10.8482	67.2583	117.137	122.836	149.736
Ano8	1024.48	960.067	928.115	689.641	1027.98	1102.01	633.937	736.738	342.376	558.979	868.249	800.841	1617.11	1329.4	1387.82	1415.58	1484.18	2043.97
Stk35	832.959	850.478	986.175	1053.75	898.646	784.961	581.012	648.129	627.987	736.977	651.822	845.93	1685.56	1481.28	1540.39	1669.75	1381.64	1699.8
Rin2	684.02	797.98	761.213	971.294	634.823	811.571	682.597	810.651	954.648	890.517	940.93	784.528	292.132	384.621	373.201	286.212	326.885	194.057
Pigk	827.459	843.538	701.116	748.294	881.191	877.198	913.944	806.426	725.835	668.317	1031.64	906.713	882.509	677.918	731.639	772.441	522.814	760.658
Hcfc1r1	747.164	693.268	562.722	458.967	800.122	693.296	1257.69	882.807	1025.67	870.937	823.968	649.627	203.527	356.251	293.424	297.539	510.108	253.503
Yif1a	885.364	685.983	600.078	542.962	854.676	703.804	1100.08	919.326	845.983	854.296	776.268	607.182	354.47	407.303	437.999	401.139	371.553	469.571
Bag5	744.697	860.096	780.045	800.867	781.852	899.38	730.908	846.881	749.325	797.611	913.604	804.658	792.052	742.611	712.773	805.595	683.211	782.216
Dip2b	972.245	910.853	771.154	915.496	813.453	919.336	659.058	748.97	619.203	661.39	916.648	883.268	2938.45	2243.6	2384.38	2107.34	2308.5	2744.35
Acadsb	648.165	651.857	626.757	912.97	625.206	701.14	749.498	812.613	1367.96	893.67	635.881	701.999	1379.99	1337.3	1486.24	1373.59	1613.1	1185.91
Alg5	721.254	785.731	745.513	728.471	736.503	745.048	812.669	767.568	999.994	944.053	591.878	604.725	512.149	554.246	559.391	577.95	490.329	637.275
Lsm1	906.049	837.358	709.942	823.491	856.05	898.046	804.001	780.301	659.986	710.207	731.498	637.639	551.263	509.868	552.009	555.848	433.478	561.808
Cpm	725.393	698.232	590.135	805.395	583.982	645.266	537.654	623.653	1319.98	1454.26	425.695	534.968	211.46	338.268	321.527	376.828	487.282	312.648
Uimc1	684.021	766.478	691.632	739.542	817.576	786.387	779.224	808.695	978.654	931.457	887.049	802.699	729.101	683.599	589.973	576.586	676.202	820.648
Dennd1a	1001.14	836.454	836.986	573.433	885.461	780.696	881.647	765.301	579.264	842.776	826.983	857.12	1083.96	1117.23	1014.45	1030.93	933.957	928.219
Itfg2	856.403	804.981	808.3	726.971	902.767	775.646	774.27	741.179	648.174	940.707	700.384	671.556	733.384	628.213	647.976	661.934	628.391	645.661
Ypel5	592.999	652.73	898.825	1023.61	479.554	561.446	578.535	578.62	1509.32	1101.54	830.148	860.175	308.022	412.233	346.133	396.719	504.539	294.68
Shcbp1	638.509	852.224	1152.55	1319.2	714.52	804.919	516.593	727.432	634.651	612.571	991.007	1109.25	1901.91	1668.66	1765.11	1551.52	1301.44	1190.7
Emc2	566.762	780.464	781.089	997.896	583.955	738.292	732.149	832.159	1191.95	766.078	940.153	957.442	440.032	604.543	561.853	535.957	610.118	578.578
Npnt	485.433	352.616	473.993	559.053	364.13	344.585	1603.05	668.689	2207.29	911.768	1261.14	2176.27	101.452	114.4	100.887	90.6155	59.8951	92.2371
L3mbtl2	1074.7	934.465	825.221	690.299	1097.04	967.227	735.377	779.393	305.233	559.787	677.86	715.097	1069.94	970.056	1135.89	924.754	582.194	979.204
Atp8b2	788.831	738.479	682.21	660.604	783.224	823.547	890.718	882.12	797.309	917.295	1228.52	1003.15	1477.77	1516.78	1514.95	1362.54	1769.44	1381.16
Csf1r	307.343	207.591	795.187	254.121	168.789	152.055	2115.34	123.892	3447.99	390.725	66.2726	85.4949	3.20695e-36	3.38247	3.00358	2.60843	4.6124	2.6462
Ric8b	799.865	861.855	847.012	906.946	751.62	855.474	761.882	790.088	629.989	757.448	817.244	876.885	850.728	787.978	789.876	754.759	759.348	810.969
Ptp4a3	792.964	685.112	919.751	394.15	967.343	757.025	1669.94	641.274	486.655	644.853	1159.46	1291.97	246.907	305.723	295.28	349.202	621.285	209.63
Atp2c1	492.911	575.241	934.036	1365.12	522.526	620.524	676.463	686.608	1450.05	635.189	915.954	1396.28	2370.1	2752.89	2609.05	2298.39	1787.22	1862.19
Faap20	951.557	917.857	641.407	605.302	875.286	882.082	898.151	801.839	657.32	726.744	1010.75	872.455	271.353	370.813	322.348	318.259	199.989	366.553
Edem1	697.812	758.603	787.888	994.928	803.83	739.726	887.007	700.016	916.648	670.838	793.715	824.308	1820.01	1702.17	1786.41	1751.55	2115.6	1899.84
Golga5	766.765	684.235	619.957	809.418	737.88	751.703	743.3	769.534	1098.63	968.469	765.645	705.922	661.271	598.624	574.158	621.05	489.312	543.84
Ptpn12	641.267	783.979	921.82	1287.02	627.953	784.962	673.924	747.015	885.982	595.253	977.355	1367.65	2365.17	2451.71	2382.75	2456.58	2306.46	1839.95
Entpd4	762.881	703.254	802.966	453.197	731.974	916.135	909.863	963.842	759.027	946.016	489.175	612.536	1040.96	1564.8	1547.6	1609.43	1891.6	942.509
Brap	802.619	763.861	693.208	736.012	725.514	799.597	818.87	827.294	981.991	796.816	905.266	867.063	1141.64	960.563	1042.51	943.725	708.589	1255.38
Vars2	888.121	829.36	771.452	573.128	1008.57	819.554	867.181	872.331	547.988	764.536	767.163	724.108	705.273	624.687	735.791	655.304	835.488	658.838
Hey1	701.947	890.729	856.432	1115.09	629.327	872.77	496.772	707.85	890.649	779.494	364.231	344.857	100.229	279.096	269.033	302.788	460.888	225.202
Nfe2l2	540.596	595.86	708.374	695.797	582.608	584.064	1057.96	829.252	1751.3	594.463	1038.82	1147.56	1681.9	2034.54	1960.33	2206.82	3066.83	1792.04
Plscr1	943.947	929.717	761.108	975.778	773.161	859.176	696.777	673.675	699.251	627.014	786.536	813.184	1094.3	1361.69	1015.87	916.32	1083.75	1230.99
Exosc3	745.007	797.302	935.428	1057.27	726.886	908.692	679.114	844.916	649.32	593.894	663.204	750.626	619.712	604.543	614.35	645.36	666.967	613.319
Auh	874.331	666.734	683.784	681.72	796.965	735.734	847.36	799.88	939.314	911.771	553.176	605.218	286.021	396.454	330.55	421.031	484.237	386.917
Srbd1	797.104	895.104	813.533	960.751	791.47	872.772	747.015	838.064	575.987	640.917	751.228	790.42	1203.98	1288.97	1282.83	1300.66	1302.47	1221.84
Galt	896.447	818.342	673.461	526.425	772.001	695.634	862.992	775.019	962.144	948.866	507.006	450.271	1280	1682.1	1705.97	1880.26	2227.97	2380.14
Cybc1	940.166	938.717	722.173	752.437	839.267	959.174	853.523	686.122	591.295	644.613	1018.92	737.777	573.264	660.758	604.502	689.563	715.697	699.563
Gtpbp10	677.775	813.627	894.986	1132.21	715.234	786.126	489.751	742.284	912.329	761.001	589.985	836.081	1445.93	1223.68	1334.2	1419.52	1425.97	1159.46
Mvk	1099.12	874.982	659.718	559.552	975.591	858.138	1097.61	841.978	358.659	596.825	1261.9	880.804	633.157	602.569	534.787	560.269	430.433	727.116
Rmdn3	781.258	804.038	724.054	738.313	846.711	800.012	646.432	930.136	844.893	806.003	615.267	670.336	850.351	811.973	853.301	780.99	770.704	890.612
Cenph	824.685	876.729	1005.53	1205.58	726.886	678.526	517.832	696.102	663.319	725.167	734.532	789.929	993.739	1020.72	946.538	951.463	750.212	838.519
Tmem115	906.05	867.979	762.783	507.771	891.776	906.032	1002.21	771.488	567.988	733.828	1035.02	771.753	675.938	748.529	561.032	481.809	461.903	620.504
Tmem87a	646.783	722.732	897.751	1060.7	659.559	687.813	686.268	684.32	1013.97	857.443	767.92	905.359	1323.36	1259.3	1321.46	1301.26	1295.82	1196.08
Uchl5	501.981	832.982	1047.91	1383.55	655.436	862.126	504.204	820.44	844.647	462.973	641.959	871.47	1201.53	1160.76	1318.09	1204.52	1156.28	1151.17
Pdzd8	522.668	620.36	854.338	1202.56	585.357	741.057	533.936	664.772	1321.97	868.468	769.438	1054.22	2579.07	2308.7	2500.04	2248.81	2041.51	2322.7
Tiparp	635.752	751.393	1126.91	1795.28	480.927	609.343	335.723	524.628	973.934	681.547	954.534	1149.03	1097.4	940.532	991.31	970.883	1083.05	721.761
Elovl1	806.321	591.577	608.665	487.629	785.048	648.015	1451.43	690.28	1204.43	640.964	848.451	753.847	696.717	590.736	660.279	584.58	713.666	778.626
Shc2	903.292	887.228	822.948	757.342	908.263	981.867	635.519	844.915	417.325	755.088	876.431	774.703	1255.31	1117.37	1275.45	1223.31	1081.16	1297.31
Soat1	583.305	668.483	806.128	968.904	596.349	667.882	936.259	683.374	1227.28	773.198	1516.87	2050.15	3336.88	4673.61	5102.58	4412.55	7254.31	2876.13
Bpgm	820.547	845.231	766.445	654.07	904.142	879.422	828.779	890.93	634.653	685.01	1234.59	1023.27	528.038	523.674	524.943	442.026	308.612	420.457
Commd2	937.552	834.817	770.059	931.069	790.095	823.544	729.478	757.523	686.476	648.523	854.942	681.612	554.929	565.094	578.247	594.525	378.659	523.476
Tsfm	939.591	887.227	717.795	703.841	1004.45	888.736	846.144	851.917	554.656	514.152	651.821	673.244	580.598	553.14	544.628	555.849	459.872	642.066
Mccc1	790.188	838.127	619.912	740.014	798.465	790.25	817.614	883.093	946.731	683.425	758.815	631.959	718.655	793.643	734.84	799.929	973.522	697.067
Agpat5	621.322	720.712	707.33	940.13	752.996	711.788	703.979	868.411	1031.98	847.462	789.172	776.161	966.844	1065.1	1180.3	1148.96	1093.34	1057.73
Gm10120	828.51	1047.45	736.624	585.202	864.113	991.614	632.311	1086.07	377.245	756.928	825.507	601.013	199.2	231.839	294.914	264.662	310.498	305.507
Mcat	941.904	914.355	748.134	676.693	923.378	868.778	718.523	815.543	562.656	733.041	927.268	697.576	376.472	410.26	434.717	453.078	418.251	506.706
Gtpbp3	969.107	959.715	778.465	632.955	1019.57	988.773	760.248	828.575	412.659	551.328	772.27	664.559	767.611	664.701	711.132	642.045	657.831	873.258
Entpd4b	760.063	699.274	795.318	451.77	731.807	915.145	906.918	936.21	758.775	944	480.749	552.653	640.389	905.404	926.318	1011.97	1184.5	626.116
Nsdhl	904.67	824.229	864.801	873.266	692.534	729.082	802.762	861.56	644.654	697.609	832.42	886.704	2735.53	2308.7	2617.32	2036.63	1281.15	2156.19
Sos1	635.752	720.108	867.938	1171.9	682.916	870.109	614.461	747.991	856.648	724.378	779.303	966.782	2660.98	2474.4	2617.35	2332.78	2223.21	1996.89
Nckap5l	974.947	878.456	885.193	541.354	975.445	920.633	915.497	614.815	399.25	784.974	1412.13	1251.53	1470.7	1466.75	1412.37	1406.05	1344.35	1598.39
Arpin	841.233	762.106	685.354	530.897	922.005	890.066	919.213	999.606	601.988	737.764	602.499	514.829	463.256	481.268	515.92	513.856	597.936	637.275
Irf1	577.463	564.663	755.547	777.757	880.443	421.952	540.608	738.069	1130.4	1501.81	1105.18	947.022	346.811	366.693	338.374	350.503	343.825	446.02
Vps33a	816.41	816.355	731.393	764.17	879.409	822.214	706.134	824.357	764.651	762.96	739.085	690.697	1469.22	1200.21	1301.7	1312.82	1048.67	1478.19
Fbxl12	964.396	904.581	875.855	765.633	768.995	748.443	745.617	686.833	610.953	813.757	757.21	780.995	419.073	564.123	416.227	500.44	569.238	413.605
Nsmce3	824.685	873.229	881.02	807.909	781.849	894.058	766.837	803.797	608.654	641.705	702.662	746.208	631.934	583.833	600.403	555.849	605.042	568.995
Tmem70	635.478	776.114	743.245	1027.14	697.078	801.381	675.553	887.759	979.313	658.426	621.178	663.357	634.377	694.283	676.68	732.659	1026.34	558.215
Snx12	823.305	791.856	809.346	864.218	743.375	799.597	831.256	799.882	835.315	581.865	879.465	827.753	699.161	662.728	802.178	665.25	659.862	698.367
Tro	946.128	820.007	809.953	744.448	1022.32	860.908	859.855	718.7	478.724	618.206	1966.49	1611.43	1735.89	1483.5	1567.45	1686.34	1943.81	1321.5
Rrp12	1034.3	952.852	819.286	739.033	1128.12	1148.17	561.191	826.315	256.661	411.794	745.915	688.24	1232.09	829.398	1177.84	929.361	759.349	1321.27
Krt18	233.063	329.867	309.717	258.913	289.93	216.862	3847.81	315.253	1473.3	602.337	1815.84	1694.32	33.0024	34.5171	90.2245	88.4053	166.488	63.4879
Tbc1d22b	932.254	851.299	825.028	670.136	927.466	963.169	748.204	847.773	467.325	640.134	914.375	892.581	926.176	909.805	896.268	844.68	821.547	837.732
Prkcd	849.507	706.983	769.585	650.551	728.26	633.29	1035.66	665.751	1054.64	777.922	1036.54	912.742	695.495	846.162	903.065	901.734	1326.83	804.979
Slc25a13	839.859	867.102	1082.43	1311.15	681.54	899.374	429.874	535.54	818.657	404.706	543.315	886.229	1389.77	1723.88	1820.1	1618.9	1772.49	812.162
Otud6b	720.519	754.98	874.098	1232.82	703.529	873.222	594.638	786.117	757.314	572.938	654.097	762.84	1551.86	1314.51	1440.24	1341.56	870.814	1467.15
Map4k5	529.549	608.928	863.692	971.275	555.096	673.188	772.573	682.36	1358.63	852.3	909.057	1279.18	1959.85	1521.56	1568.6	1415.79	1596.49	1388.61
Gm14150	910.302	829.281	946.334	597.88	450.567	1395.34	435.105	1178.1	273.645	849.128	1229.2	1027.72	383.293	235.546	286.9	228.105	234.357	288.413
Zfp623	754.352	955.477	761.737	768.695	790.094	997.832	605.789	697.081	629.987	902.324	729.221	580.657	686.938	602.571	632.392	664.145	733.969	666.024
Arhgap39	852.268	868.852	765.927	687.753	1059.41	969.891	701.181	790.088	479.989	686.588	627.539	655.327	1040.19	1174.57	1154.87	979.089	1040.55	1054.14
Cmtm7	721.215	696.016	606.319	481.573	833.253	643.798	1133.35	889.787	805.104	1050.29	682.043	554.01	414.364	613.041	448.613	517.117	517.652	585.031
Fance	867.437	850.479	666.52	578.156	986.755	868.778	779.225	780.3	611.987	870.831	670.793	544.306	534.149	611.447	570.054	614.417	767.469	529.465
Ap3s1	365.472	570.746	1237.52	1890.91	399.301	598.828	357.705	565.619	1407.32	465.793	631.008	1205.78	1557.17	1543.2	1472.82	1374.36	1361.63	1077.6
Gtf2f2	752.973	997.476	822.948	885.834	785.972	903.371	592.161	831.21	679.319	607.849	849.872	897.021	959.514	756.418	814.481	764.706	673.059	921.174
Vps39	846.75	757.769	740.286	691.438	818.952	753.029	893.267	803.798	731.988	820.564	913.614	851.352	680.825	807.701	759.526	833.221	1144.09	739.096
Elf4	1072.91	937.98	872.127	832.048	1029.19	1017.79	667.732	543.373	451.326	432.267	437.839	466.198	229.794	627.225	480.65	697.295	3143.98	977.479
Clcn7	954.316	778.732	796.26	679.202	954.983	810.242	899.392	734.287	641.989	606.276	924.24	768.801	861.73	565.095	682.425	574.634	506.57	770.241
Lmna	489.57	550.362	471.901	453.976	674.671	425.741	1121.14	797.923	1300.64	1567.64	1029.71	764.385	314.133	281.068	433.078	516.066	517.739	800.188
Zc3h7a	467.505	623.86	810.915	897.382	634.823	683.848	951.423	741.137	1259.31	777.922	1009.98	1191.28	1641.56	1988.19	1938.19	2383.63	2382.62	1521.32
Mrpl55	1035.68	792.727	724.592	683.731	1009.94	794.277	782.942	786.175	619.99	613.363	653.338	602.76	283.576	280.082	266.573	313.839	281.202	275.514
Klc2	983.091	864.468	850.347	568.986	1086.32	915.309	781.025	866.972	381.974	544.09	1084.97	1097.39	862.166	785.865	897.638	741.756	521.4	973.273
Tamm41	884.681	965.699	749.67	695.297	980.728	858.136	709.852	883.1	515.822	597.615	802.826	715.618	567.152	539.317	594.55	506.12	388.811	589.092
S1pr2	915.703	859.229	778.479	630.943	908.265	1067.02	875.854	640.296	559.988	604.699	1881.86	1347.01	1218.64	1376.74	898.965	864.162	1149.17	891.228
Usp12	808.138	741.113	722.489	831.532	713.148	742.386	878.335	760.725	911.323	725.168	768.674	884.26	1920.21	2253.45	2022.67	1912.86	2119.64	1999.22
Actn3	1384.59	1381.59	1053.14	822.111	938.498	1201.39	312.186	434.697	67.3319	238.573	165.421	136.076	567.151	370.812	582.358	284.002	162.428	724.719
Ccdc43	701.947	817.23	818.762	1121.62	663.679	831.523	583.488	932.052	702.652	658.246	637.404	810.562	1173.42	1244.58	1284.46	1116.11	1246.63	1096.07
Helz	729.528	627.36	717.789	814.966	824.446	794.274	832.495	944.78	717.318	823.588	764.127	916.333	3396.81	2907.29	3305.47	2733.96	2709.47	2727.58
Rps19bp1	979.14	880.226	742.907	687.247	926.127	903.372	742.06	833.169	491.323	635.405	808.893	627.324	421.697	350.103	373.202	290.633	283.233	445.614
Uaca	732.285	829.484	789.455	648.041	795.594	765.001	1197.96	804.775	517.986	739.339	1356	1186.87	1137.97	1410.27	1275.45	1149.27	1260.84	952.321
Zfp184	748.835	1156.47	1005.01	1134.7	662.306	822.214	391.47	607.99	581.984	707.844	896.757	846.908	733.385	626.239	612.706	684.037	575.604	676.805
Ltbp3	385.047	356.628	393.724	210.651	573.268	424.483	1393.5	931.443	1315.19	1829.94	1790.59	1308.65	313.619	456.771	316.971	399.689	471.895	503.945
Cog5	578.351	659.595	840.09	1130.6	681.046	682.907	528.021	701.055	1163.38	843.959	814.54	1059.04	1144.41	1306.76	1292.12	1333.51	1374.41	1037.58
Dapk3	883.985	923.105	793.12	575.642	912.386	904.7	869.659	834.146	413.992	697.608	928.03	787.476	563.486	547.343	604.505	537.063	611.006	704.357
Zfp335	1039.95	830.056	791.217	550.281	932.933	973.136	838.039	817.988	378.048	655.394	787.905	792.848	999.153	994.843	1012.97	963.301	875.627	1182.49
Clcc1	715.82	673.608	640.33	707.971	715.305	733.064	795.958	764.488	957.845	1100.98	674.862	605.731	808.417	776.116	745.537	793.518	917.973	811.592
Mrps18c	714.201	797.845	735.938	1039.55	747.417	865.06	632.026	771.413	832.327	669.239	761.371	659.013	481.616	450.641	470.344	429.871	376.119	420.768
Lsm5	627.092	816.747	876.674	1405.82	620.293	680.634	497.85	836.728	878.243	564.112	721.563	789.213	778.699	896.296	842.568	804.958	671.74	715.13
Slc35a1	759.868	744.608	770.107	1006.99	713.145	649.256	657.819	721.557	1093.31	686.586	824.105	821.862	922.847	972.394	956.387	940.409	953.247	1048.15
Dnm1	1052.23	891.603	871.08	525.869	1012.69	848.822	711.089	643.233	522.657	722.018	2156.55	1644.21	866.617	727.818	629.931	642.044	1099.43	400.094
Zfyve27	843.992	827.262	661.812	563.576	873.913	733.074	849.847	718.62	767.985	957.744	614.64	546.761	800.613	786.004	839.909	814.436	1027.36	795.396
Iah1	813.178	733.263	604.319	637.465	734.103	746.449	851.6	885.366	941.712	849.917	680.846	531.785	328.378	407.002	314.504	472.174	487.751	331.058
Xylt2	863.299	755.106	656.056	467.55	987.96	734.404	1044.33	830.229	609.987	847.208	940.925	815.964	756.61	821.509	786.59	775.76	879.142	747.479
Dna2	935.008	955.472	1031.17	1144.25	831.315	1003.15	458.763	653.024	399.324	383.448	718.598	926.994	1981.37	2004.96	1893.07	1768.11	1363.37	1468.6
Orc4	434.658	677.647	1140.19	1810.55	508.457	698.132	458.59	631.017	978.006	456.664	835.748	1255.54	1656.11	1494.96	1617.11	1322.22	1577.72	1208.46
Enkd1	1112.03	971.231	888.337	682.146	918.102	896.716	753.212	696.101	317.992	555.476	572.531	597.351	430.253	484.227	503.829	500.76	480.177	427.645
Aebp1	446.819	417.365	455.682	283.044	566.12	504.238	1168.22	837.078	1372.64	1740.09	1216.37	839.533	959.51	922.098	861.226	1111.7	3578.53	1322.47
Trip10	857.781	809.352	815.622	533.915	882.156	876.759	893.199	772.465	665.317	684.224	843.044	832.174	688.161	785.019	925.21	866.373	975.581	902.01
Plk4	712.715	815.482	870.225	1148.61	751.238	882.084	597.117	762.157	615.321	635.214	754.571	930.309	2352.59	2386.86	2328.7	2159.21	2063.85	1723.62
Pgp	889.496	784.855	715.177	659.592	785.97	916.678	921.684	769.527	637.316	705.476	1074.49	817.936	787.167	828.415	720.154	740.395	682.198	812.167
Trip13	821.926	804.108	973.105	1134.21	902.768	891.394	590.923	688.268	475.326	497.618	923.468	1074.36	996.183	916.183	955.559	963.618	673.058	718.732
Zbtb5	1050.51	927.614	682.899	793.823	846.431	928.655	573.107	736.239	545.529	693.98	822.563	713.245	1213.25	1063.3	1017.87	923.107	924.119	883.198
Bckdhb	772.221	750.731	742.904	706.856	802.458	790.282	724.716	888.973	900.649	695.247	691.283	756.521	547.595	648.922	531.503	505.016	438.554	540.247
Cdc73	488.894	629.984	1048.07	1553.48	511.157	657.238	392.709	633.442	1217.97	640.918	603.258	987.903	2150.04	2043.42	2219.52	1902.93	1758.27	1459.03
Creg1	515.774	538.989	642.982	615.858	431.46	514.881	660.294	567.848	1681.32	1598.37	445.423	427.384	1246.77	1213.02	1357.47	1310.59	947.157	1862.74
Hoxb3os	421.905	487.401	1155.88	1648.02	311.254	401.83	448.708	408.802	1681.5	800.995	206.441	569.273	263	221.595	292.301	263.559	251.965	218.285
Rif1	517.151	627.36	832.367	1686.68	557.875	753.031	386.516	736.241	1138.65	528.326	578.219	921.085	6956.15	6331.35	7040.68	6340.86	6423.96	6193.04
Lss	886.742	899.448	860.098	922.478	805.209	871.44	754.45	767.573	487.323	500.767	916.645	904.879	4451.21	4497.44	4429.93	3941.09	4818.58	3209.73
Rab4b	933.285	799.28	695.487	494.306	866.753	734.771	998.477	820.689	633.871	764.241	734.916	586.382	484.311	571.94	539.362	529.776	639.962	620.589
Slc11a2	895.017	734.107	711.511	664.626	990.71	771.657	836.211	741.139	747.969	647.216	724.535	757.506	1442.32	1263.33	1218.85	974.668	626.36	1080.49
Trub1	721.254	689.483	763.306	804.39	717.268	671.873	698.7	775.405	1021.98	875.552	751.985	872.952	734.609	819.536	871.076	842.062	1177.6	773.834
Mmab	867.436	786.605	752.32	582.68	785.971	779.639	887.004	860.582	545.322	891.301	840.008	830.703	730.942	798.825	799.716	791.228	840.563	862.478
Fam171a2	917.878	759.981	696.219	457.786	849.179	801.655	1370.73	745.202	441.719	697.312	1427.79	1199.44	1023.07	855.038	839.907	807.804	623.316	988.255
Mycbp2	661.952	538.987	699.995	887.337	643.067	713.117	708.616	760.721	1227.96	894.449	877.951	1110.24	2829.67	2422.11	2684.59	2774.84	2719.63	2434.11
Mob3a	995.689	1059.6	850.153	847.626	857.424	907.362	671.447	611.904	367.326	566.905	1377.25	1041.94	756.61	769.239	820.223	728.239	768.485	831.333
Adck5	904.671	873.57	759.387	545.996	937.538	848.091	846.603	651.975	533.405	832.506	738.766	621.801	504.117	458.329	455.328	413.056	422.944	563.245
Vps26c	893.638	797.107	698.433	781.264	876.661	826.204	1039.38	756.803	549.989	513.365	1068.41	871.966	713.829	734.721	741.481	834.325	875.079	725.919
Usp16	602.045	746.245	801.794	1010.04	687.76	755.017	596.233	764.057	1022.22	746.16	855.864	823.486	1361.08	1087.66	1204.52	1364.32	946.182	1206.64
Lzic	941.907	913.479	673.845	753.112	902.768	896.718	647.909	939.886	501.99	559.032	843.044	704.941	837.283	741.625	723.435	706.138	930.913	818.156
Heph	627.477	603.734	696.857	826.509	634.822	626.637	667.728	646.169	1320.62	1079.48	1110.15	1150.51	1.22231	0.986204	0.820223	1.10507	11.1669	39.5302
Rgmb	732.286	720.107	662.858	738.028	770.857	726.422	733.388	877.226	827.316	940.907	751.984	643.046	315.356	260.358	353.516	358.042	327.901	420.458
Rabggta	925.358	776.98	706.806	551.511	998.954	718.438	939.034	730.369	659.987	721.23	610.087	617.5	518.26	495.074	552.009	576.845	576.618	452.8
Fam210a	643.539	695.724	805.528	1095.56	610.194	723.556	665.686	831.678	958.027	696.828	712.902	825.061	2088.91	2120.8	2190.53	2174.76	2655.69	1777.66
Coq9	768.143	718.359	632.513	676.19	685.664	683.847	991.066	799.883	1063.31	706.269	841.524	703.469	557.373	495.075	487.212	459.707	435.509	512.695
Rab21	639.889	666.734	701.572	1008.5	582.608	637.282	701.179	716.662	1346.64	723.592	631.334	732.453	1345.76	1343.21	1380.44	1275.25	1167.45	1231.43
Desi2	678.503	602.86	776.902	1217.14	596.349	729.081	626.85	735.255	1096.64	663.748	544.829	693.144	1950.8	2256.44	2326.15	2538.31	2345.06	1860.19
Uap1	715.739	696.483	629.376	848.635	740.627	840.837	827.541	779.318	871.982	771.622	832.421	849.372	1078.08	1013.82	1054.81	1000.09	1185.72	1015.81
Kbtbd4	1022.88	868.994	783.184	871.755	803.892	1009.33	581.71	787.295	445.067	547.452	739.538	707.109	896.383	792.705	858.961	707.166	627.782	964.719
Plekhg5	806.756	787.483	684.308	432.863	867.044	792.942	1059.2	811.63	611.987	866.106	692.8	628.306	743.167	552.275	755.425	569.11	819.24	1070.91
Pik3c3	830.201	888.976	716.746	878.8	787.346	802.257	672.684	742.117	658.655	741.702	745.155	649.923	892.284	782.057	823.509	818.852	935.99	795.394
Setd1b	798.875	595.038	898.574	882.298	806.806	718.526	711.38	686.514	803.654	817.567	698.199	965.258	2612.78	1827.65	2268.46	1926.12	1339.97	2490.86
Tpra1	831.58	736.732	731.392	565.587	853.301	816.89	1003.45	788.132	621.989	770.047	806.619	696.099	376.471	435.902	396.168	428.766	536.011	385.719
Gm37401	652.039	623.113	826.703	1046.02	668.913	592.991	625.552	742.865	1127.34	812.857	660.917	663.703	1.43386	27.5316	12.0351	37.3542	57.6658	59.9007
Lrig2	732.288	797.101	748.659	1056.77	709.024	707.794	657.82	624.63	817.323	866.894	692.035	694.141	1478.99	1479.31	1386.18	1580.25	1422.26	1279.34
Rhog	877.087	738.48	772.201	573.135	794.214	822.211	1171.93	620.713	813.992	533.047	824.08	766.852	524.373	506.911	549.551	499.488	433.477	667.222
Klhl7	428.891	611.609	822.432	1491.1	540.013	645.261	417.487	616.797	1486.66	656.661	759.567	1057.65	1507.1	1933.97	1752	1807.89	1987.7	1284.13
Gm48583	1038.13	918.077	427.559	71.9171	1177.66	888.087	1059.33	892.571	143.692	1098.92	751.035	340.024	24.502	37.1575	31.0159	33.6459	17.8617	12.6732
Abhd8	863.298	811.98	666.523	482.13	1005.83	945.946	895.675	834.15	457.325	752.723	1049.44	782.073	850.728	775.156	777.573	813.33	711.635	979.87
2310011J03Rik	883.985	841.729	725.638	571.619	862.92	879.423	841.167	747.991	540.655	820.438	724.668	613.57	512.148	418.151	457.684	459.708	322.825	563.006
Acbd3	548.87	653.609	859.57	1152.79	585.357	661.23	600.833	722.536	1183.98	746.426	795.238	1034.08	1655.01	1506.92	1515.77	1405.64	1753.2	1292.52
Zfc3h1	518.529	532.86	717.789	895.394	502.912	517.544	717.284	610.923	1398.64	1302.31	563.798	760.944	2071.82	1953.66	1923.42	2128.37	2221.19	1893.85
Trappc10	810.893	735.858	665.997	618.374	909.64	819.553	744.538	847.853	735.318	825.949	684.451	784.033	1388.54	1261.36	1311.53	1157	969.487	1535.69
Baz1a	833.964	869.485	905.869	1319.5	710.546	1046.35	425.423	655.833	502.933	442.158	413.518	560.26	2897.67	2398.8	2785.12	2164.9	2067.83	2935.72
Mtr	677.123	627.36	757.552	906.444	779.102	768.995	707.373	846.878	958.646	681.86	805.864	787.964	2509.41	2124.27	2212.98	2004.59	2476.01	2162.2
Bicra	1017.75	870.612	925.498	590.723	963.229	830.031	716.045	647.149	412.66	735.403	830.907	934.822	1409.26	1303.67	1236.07	1248.72	1152.22	1262.57
Cmtm6	620.582	555.611	624.143	656.08	678.794	588.056	946.467	729.389	1271.31	1033.03	487.918	608.167	1178.31	1596.66	1229.51	1287.4	1527.83	1344.03
Lima1	446.818	551.234	480.267	453.475	614.212	568.097	1434.58	825.329	1359.3	968.458	2199.07	1831.87	2125.62	2141	1241.82	1471.95	2632.32	1432.69
Troap	941.908	909.976	967.855	718.42	869.791	870.11	856.034	735.262	278.661	553.521	782.337	803.196	697.937	689.357	654.537	583.475	570.528	649.253
Prag1	746.077	895.976	811.44	605.806	763.986	860.797	898.152	727.431	477.323	914.137	639.68	658.765	960.734	789.947	1009.69	834.327	2051.64	1099.66
Lztfl1	520.158	727.383	818.519	1267.41	553.784	778.328	533.877	748.156	976.481	772.957	675.422	803.457	794.902	823.073	696.353	701.558	523.888	630.316
Smurf1	787.45	734.98	692.677	564.073	814.829	697.152	904.341	782.255	730.65	987.348	1247.48	1207.49	1218.64	1345.18	1188.5	1385.76	1262.87	1179.92
Snapin	583.818	606.566	794.162	773.269	616.763	567.251	788.715	743.124	1148.12	1072.56	704.633	771.204	422.708	547.756	468.845	632.815	629.705	409.502
Gtf2h2	626.098	764.731	1010.77	1226.7	608.716	803.588	507.921	683.375	802.649	655.878	613.881	763.893	706.495	746.557	757.065	821.064	759.348	648.056
Rnf168	606.251	759.111	844.849	1168.24	639.414	813.824	499.249	705.248	892.647	757.738	730.519	928.412	1750.34	1624.18	1649.48	1750.42	1483.16	1649.5
Cldn9	1026.03	857.479	570.256	613.85	869.79	788.953	910.541	947.717	412.658	688.16	119.893	167.025	316.578	313.613	424.875	276.267	157.352	315.044
Pde3a	676.157	690.002	663.089	1165.51	633.848	743.182	504.645	582.532	1266.89	759.091	1169.41	1154.14	50.1147	59.8814	38.1355	71.5985	532.763	37.1344
Skil	471.641	601.988	997.164	1626.36	456.193	623.977	355.545	614.842	1306.64	629.896	563.799	864.597	1333.54	1644.98	1836.48	1879.72	1983.65	1172.73
Znrd2	993.105	1044.77	637.089	565.183	1100.72	1016.08	704.457	757.317	352.507	512.912	576.032	470.164	281.362	323.421	306.414	377.922	310.138	424.327
Ndufa1	706.084	746.357	638.269	677.698	702.153	747.709	931.601	747.991	1150.64	635.407	692.798	648.94	424.142	428.013	458.505	400.034	297.445	551.027
Xpo4	699.189	690.358	909.703	1293.06	645.414	726.422	500.488	718.688	865.549	634.998	636.734	957.998	3492.44	3337.66	3525.94	3150.98	3112.91	2577.39
Pomt1	889.501	781.326	717.587	585.694	965.979	838.18	858.51	841.983	486.809	718.077	726.945	790.161	556.151	635.116	519.201	519.382	687.273	624.098
Naga	661.954	622.984	544.098	383.091	615.586	542.821	1232.64	657.919	1321.97	1096.8	874.152	625.851	228.572	392.509	287.078	370.198	686.256	249.16
Ddx10	609.549	836.479	799.405	1220.16	605.968	968.562	498.01	817.504	667.986	654.303	699.627	802.701	1287.09	1642.03	1381.26	1403.43	1431.39	1074.5
Slc25a19	816.411	788.357	709.423	580.164	717.267	771.656	807.717	784.214	719.321	981.06	421.143	413.633	293.355	296.847	271.494	309.419	343.128	258.743
Eif2ak4	748.833	658.859	686.397	756.633	763.985	742.384	774.269	771.489	813.323	957.442	895.408	757.02	1254.09	1587.78	1387.81	1565.88	1949.13	1262.56
Myo9a	546.11	543.359	709.937	1047.73	607.34	717.106	683.839	724.494	1225.97	866.892	827.862	969.235	2174.38	2349.92	1962.74	2078.66	2338.78	1800.35
Commd9	991.552	843.479	644.542	635.433	891.776	771.635	862.181	737.199	567.259	726.741	724.65	556.08	402.14	348.13	382.224	385.668	256.838	512.695
Nudt19	644.697	650.47	631.63	700.7	685.663	777.706	701.18	811.547	1170.02	897.981	578.042	478.439	370.206	532.367	423.98	430.976	450.736	410.334
Ptprm	637.133	502.239	512.182	496.62	648.565	578.204	924.099	1028	993.987	1346.41	205.639	312.434	326.357	276.805	228.022	387.878	367.042	412.072
Smim3	939.148	826.855	686.4	884.326	873.913	816.892	602.072	783.237	659.319	594.463	870.36	706.417	679.604	1032.56	1028.56	991.245	1354.24	1000.23
Kif3c	827.516	808.694	732.183	779.657	853.637	940.768	748.903	773.506	487.559	711.583	1042.61	1006.32	1404.16	1625.21	1449.23	1497.24	1755.38	1229.6
Uchl1	947.165	830.333	641.399	630.943	994.827	919.34	883.292	738.152	485.912	585.801	899.941	887.697	1424.01	1158.79	985.083	909.468	435.508	1430.28
Sorl1	690.915	539.614	539.248	622.81	475.243	512.221	777.986	531.568	1669.9	1296.01	886.295	803.175	206.57	430.971	327.269	244.22	513.677	165.18
Ddx11	935.007	772.601	841.78	900.41	968.723	919.339	807.719	755.823	347.326	406.282	925.756	967.758	1287.09	1211.06	1102.38	1107.27	1199.93	1096.07
Zbtb7c	1151.52	1124.35	861.661	620.89	912.386	907.363	569.862	604.071	329.993	570.843	918.928	725.58	20.7793	11.8344	9.02245	11.0507	89.3351	38.3323
Riox2	755.822	841.248	885.475	852.088	814.87	915.341	690.811	896.813	466.224	532.419	604.304	729.271	324.071	435.039	391.351	403.744	409.193	418.517
Brsk1	974.086	892.682	790.215	595.416	911.557	894.991	688.377	734.236	383.607	784.809	727.783	660.92	843.77	710.994	770.843	733.285	622.586	782.702
Cxadr	611.554	681.052	863.509	1550.21	472.14	652.664	455.735	635.388	1244.36	479.217	358.769	691.373	3067.16	3667.84	3961.17	4471.16	3515.43	2815.76
Zfp131	586.104	727.984	1043.22	1425.28	611.465	673.206	432.352	643.233	911.31	585.014	743.677	1104.85	1851.81	1729.8	1815.99	1781.36	1401.95	1553.66
Ttl	808.136	727.107	723.022	751.6	883.531	808.909	734.627	746.033	663.319	792.092	1186.03	1078.79	761.499	786.991	738.199	727.133	637.528	697.169
Txndc15	697.811	630.86	641.931	736.017	649.939	638.612	930.363	743.095	1075.98	892.875	957.624	895.546	799.391	720.916	684.065	706.138	591.846	729.511
Wdr45	733.666	703.482	570.779	561.565	680.168	654.578	784.18	764.542	819.314	1362.15	623.746	479.95	180.902	106.448	154.202	166.864	132.988	253.952
Hmgcl	781.934	761.234	560.84	589.211	871.168	733.076	977.435	843.937	768.654	742.493	915.122	652.869	308.022	431.958	391.248	417.714	648.695	396.5
Anxa3	506.119	507.487	624.143	572.123	508.408	497.586	1158.31	666.73	1449.97	1138.54	474.259	520.723	13.4454	19.7241	27.0674	16.576	250.747	17.9683
Ptpmt1	629.252	682.337	785.285	984.87	695.223	588.536	676.94	644.126	1016.23	926.577	612.019	615.341	466.492	522.102	619.083	526.089	422.922	596.125
Tmem208	906.703	796.154	643.323	695.169	790.312	857.178	862.613	808.671	621.423	646.224	747.738	553.831	455.41	362.857	370.47	364.245	304.133	462.349
Gnptg	825.982	816.372	739.646	674.077	760.134	701.957	762.154	733.521	782.687	829.662	582.82	556.238	268.321	318.195	312.678	325.294	334.042	292.057
Nbn	621.961	915.228	721.453	1024.09	674.672	955.258	587.206	856.665	701.319	566.905	890.089	852.809	773.721	786.008	842.363	783.495	940.051	935.543
Scoc	359.938	632.609	1012.34	1479.53	471.308	658.567	479.429	642.845	1216.86	659.815	747.746	1171.62	1409.98	1182.46	1040.03	945.71	1049.88	801.587
Cdh3	848.129	718.357	729.3	526.875	846.431	699.813	968.766	873.309	593.726	806.266	2060.94	3013.43	1212.53	1327.43	1920.96	1421.12	1653.71	458.79
Nudt1	994.309	869.728	778.686	673.441	945.366	884.743	786.659	803.795	353.326	518.09	759.573	691.19	332.468	312.627	326.449	317.154	272.066	340.199
Bcl2l12	1084.04	977.835	877.711	648.898	1009.45	816.114	772.673	530.602	344.658	544.768	972.246	855.561	600.46	610.98	542.264	587.012	560.709	607.977
Flcn	817.789	773.478	630.415	666.641	780.476	850.155	766.837	658.899	885.985	773.198	799.041	624.864	778.609	679.493	675.044	793.435	1234.45	648.056
Exosc1	812.271	797.108	844.918	792.824	895.896	912.686	635.52	719.599	577.32	614.151	688.245	787.467	581.82	532.549	561.851	526.011	395.917	515.089
Lime1	1109.99	847.575	603.883	663.514	1012.79	834.753	770.022	686.914	507.437	556.414	828.389	509.681	138.987	179.45	145.703	204.201	117.011	161.393
Smim14	500.604	531.341	537.297	589.68	537.06	553.788	913.021	673.585	1524.62	1232.17	710.25	679.398	548.817	604.458	536.36	558.059	713.437	562.627
Mecr	914.323	821.605	696.864	547.992	919.256	835.518	787.896	811.63	612.654	644.067	564.557	495.178	278.687	301.778	336.291	332.625	318.764	376.136
Ccdc115	856.46	709.441	740.167	832.947	798.842	884.043	699.633	770.042	679.675	610.663	682.886	689.198	534.926	665.341	653.449	651.717	673.908	510.989
Lrch3	955.788	700.318	887.704	830.536	897.599	770.894	561.36	725.035	548.08	702.154	877.762	887.47	2847.7	2383.02	2418.04	2604.3	2442.08	2571.36
Epb41l4aos	586.105	855.732	747.608	636.975	563.371	860.798	552.52	762.675	813.316	1199.95	503.093	456.864	176.013	199.213	229.662	221.013	247.702	237.181
Zfyve1	875.705	853.105	697.91	699.818	828.567	814.231	739.584	651.066	604.654	814.142	826.348	691.683	919.216	869.847	941.619	900.628	1062.88	826.538
Shoc2	668.848	679.855	996.649	1199.03	532.882	683.85	629.167	662.815	899.481	625.957	747.975	1054.23	2140.19	2236.71	2255.6	2090.74	1686.21	1696.2
Cdc42bpa	613.821	516.206	610.854	615.481	612.303	643.178	883.526	896.324	1074.78	1109.08	939.26	942.081	2121.15	1630.8	1724.61	1700.24	1702.27	1894.98
Shisa5	641.268	598.487	603.219	480.118	709.025	542.822	1321.82	611.904	1306.64	759.81	894.638	817.946	540.262	631.171	551.19	522.696	684.227	673.212
Hoxd8	497.845	478.612	634.085	625.915	412.223	499.188	773.029	554.141	2389.96	709.42	736.809	897.014	305.577	690.342	643.055	592.314	451.752	740.293
Med9	886.743	826.855	671.228	709.371	865.668	703.804	747.015	769.53	624.654	768.472	616.157	598.342	537.816	577.916	579.077	634.308	579.663	741.491
Nfxl1	646.786	667.609	771.155	1076.38	626.579	681.188	584.729	651.066	1108.63	754.301	590.358	669.574	1320.1	1485.23	1565.8	1527.2	1685.18	1260.18
Flnc	935.011	889.856	771.675	531.904	1038.8	918.006	794.093	648.129	344.659	696.035	1985.06	1484.56	180.902	962.534	812.02	571.318	2508.5	300.669
Poll	1027.41	968.601	779.002	626.921	1001.7	899.379	721	745.054	273.328	523.6	563.04	528.584	377.694	419.137	415.853	461.918	402.008	418.062
Gkap1	588.27	753.56	633.606	948.433	615.578	755.489	616.152	944.087	979.079	731.569	354.057	372.33	647.009	792.209	798.689	696.224	923.712	848.77
Pcyt1a	647.152	704.761	659.716	754.344	780.61	730.004	874.604	855.878	829.154	729.553	750.837	847.783	1820.12	1637.87	1645.63	1899.59	1706.74	1448.6
Ciao2b	1020.51	850.482	674.371	655.075	900.021	762.342	899.387	808.689	519.325	475.569	657.89	691.19	473.034	492.115	472.449	463.023	435.507	492.33
Plpp3	685.398	625.61	676.46	764.673	677.42	661.23	1026.99	774.426	829.983	841.697	1159.47	1090.57	1690.46	1306.72	1283.65	1024.4	739.045	1448.24
Rhbdf1	521.289	431.365	573.921	334.828	783.223	529.516	1297.06	782.257	973.314	1336.17	1319.57	1232.55	693.049	745.572	709.493	699.505	1214.15	781.022
Acy1	861.919	868.853	636.176	512.295	1052.54	891.397	749.493	903.659	437.325	648.004	756.537	606.694	418.03	564.108	474.089	446.447	488.298	497.122
Gm12013	595.795	910.927	878.71	533.093	620.889	592.589	684.422	819.028	1119.88	805.745	442.882	562.426	102.552	181.687	190.026	138.948	209.669	214.016
Cttnbp2nl	804.829	752.604	946.416	1029.11	661.268	852.523	620.657	634.422	755.984	502.588	938.613	1069.45	2033.94	1859.97	2203.17	1858.71	1431.41	1683.03
Usp46	748.833	774.349	836.552	1088.94	673.295	729.083	670.208	686.265	756.657	593.62	786.136	921.588	1694.73	1525.66	1703.03	1534.51	1356.36	1526.73
Hps4	921.219	855.082	730.238	664.619	953.146	885.926	750.34	677.831	486.657	628.48	819.161	730.769	581.421	659.625	664.837	597.069	797.785	620.396
Tada1	759.737	760.491	830.628	890.04	883.218	720.043	730.894	726.763	647.888	603.023	767.936	755.39	1140.11	894.445	964.524	951.18	685.517	953.795
Akt3	797.1	767.355	727.211	940.123	739.252	783.627	572.34	686.313	717.312	822.009	620.713	623.888	576.93	767.267	711.954	779.071	899.445	415.666
Wrap73	1083.95	839.1	683.785	581.676	922.002	947.273	794.09	789.112	384.66	525.964	679.897	574.266	400.918	399.412	410.113	427.661	291.354	477.955
Cpt2	900.534	797.978	631.992	591.23	781.848	832.857	785.417	834.15	684.653	703.908	700.388	572.306	496.257	591.723	608.605	552.533	709.604	584.569
Tusc2	1010.8	897.824	846.962	762.846	895.147	922.672	518.193	715.15	409.531	559.643	815.061	729.822	584.076	583.474	523.582	436.47	402.344	468.996
Cep83	594.382	783.102	793.642	984.38	626.579	723.76	552.52	927.153	793.988	757.454	871.878	916.169	964.401	1060.17	1066.29	1061.97	1303.47	964.298
Chn1	963.42	909.698	874.635	940.521	808.202	907.648	510.517	708.794	435.916	476.861	669.608	792.575	861.494	775.062	710.976	731.282	727.591	577.204
Golim4	513.015	551.236	732.966	923.545	629.326	663.891	597.118	744.075	1191.31	984.21	902.985	1155.92	1519.33	842.215	560.214	1038.76	1012.13	1310.48
U2af1l4	835.197	929.537	746.685	635.669	815.857	860.197	790.093	771.66	470.436	672.44	634.731	570.891	354.639	301.233	353.552	284.732	260.597	410.36
Nek6	660.897	689.981	846.048	659.083	871.605	650.489	1065.06	750.72	677.821	649.787	2434.64	2124.35	928.885	863.852	779.296	774.263	999.207	656.852
Mib2	842.613	725.357	645.592	457.496	853.301	746.378	910.541	820.442	549.323	967.678	780.82	640.096	466.923	768.253	573.336	739.29	1006.04	531.862
Itgav	383.382	498.861	595.728	1077.61	480.601	506.9	546.325	664.563	1987.98	775.559	959.146	1316.26	2741.67	2038.47	2334.81	2283.77	3736.23	2102.31
Agk	723.314	826.423	698.737	734.509	886.175	805.228	737.812	757.419	649.717	697.283	604.735	617.777	601.6	709.244	540.158	651.822	753.654	588.899
Eci1	815.032	671.11	646.114	629.383	740.624	709.702	1074.07	883.599	666.826	678.711	703.416	577.215	380.138	400.228	384.684	349.202	374.598	409.677
Irgq	743.319	779.606	581.243	575.641	805.209	742.387	742.06	775.405	722.652	1045.63	799.777	714.768	1576.78	1450.71	1478.04	1408.96	941.064	1415.9
Bscl2	808.225	646.389	551.175	497.199	806.352	631.463	1049.39	763.834	863.882	895.199	793.634	607.542	257.109	215.554	242.8	238.477	213.761	287.82
Exoc6b	668.849	759.481	657.103	698.311	678.794	701.143	882.048	867.435	760.651	835.398	1126.84	999.693	921.623	811.646	864.515	827.694	682.195	857.686
Chek1	547.491	683.359	1120.63	1652.02	548.256	766.336	401.381	581.553	709.322	496.042	521.305	981.011	1581.67	1788	1425.55	1466.42	1234.45	1286.53
Apool	642.647	735.857	859.042	1068.32	687.039	687.839	603.311	746.033	804.655	670.051	679.139	697.083	499.924	549.316	493.773	507.224	495.402	446.811
Slc35e2	691.497	666.96	913.117	1033.91	606.946	722.197	486.861	624.486	886.907	866.571	730.446	814.474	1824.57	1671.23	1601.79	1678.38	1350.55	1578.96
Maip1	726.679	746.745	798.233	949.514	593.283	755.805	595.771	704.726	841.619	786.479	655.679	755.871	644.155	551.307	499.168	550.745	604.962	543.044
Ing5	773.657	850.472	817.193	839.08	700.779	787.622	536.415	740.163	673.986	777.92	651.822	703.471	990.068	767.264	856.306	1032.42	966.443	921.177
Supt7l	882.606	756.888	789.429	826.026	747.497	761.374	646.671	676.52	628.654	781.131	689.789	737.872	693.05	652.867	693.089	699.507	584.739	686.387
Gng10	602.021	667.009	682.81	949.338	643.326	641.959	654.984	735.676	1139.53	780.078	946.953	1020.41	562.083	650.804	588.725	383.767	584	667.652
Gosr1	712.98	677.233	736.625	818.466	731.009	679.856	721	774.426	856.649	785.794	731.497	811.053	1233.31	1191.34	1149.95	1185.74	1230.39	1220.64
Cept1	514.392	589.734	973.71	1221.99	469.935	609.344	572.285	603.986	1275.51	660.903	536.734	824.202	839.577	815.591	807.833	782.389	847.668	688.782
Nradd	853.648	745.479	578.626	545.979	922.005	827.536	825.062	728.412	555.321	909.412	842.286	610.625	292.132	417.164	386.324	355.831	549.207	455.196
Cir1	543.551	771.127	720.332	1025.44	481.49	703.587	568.429	774.168	982.891	914.099	654.45	648.989	519.64	542.677	538.663	537.82	504.73	412.572
Creld1	906.048	814.604	654.483	635.97	905.516	871.441	843.642	862.542	422.658	564.542	486.4	436.231	650.27	833.343	802.995	739.289	881.166	598.945
Coq4	922.087	801.95	658.816	638.822	916.615	865.16	805.112	834.73	424.169	613.929	560.933	548.49	257.327	304.883	280.676	316.34	276.295	382.142
Slc9a1	842.611	742.858	701.573	533.913	901.395	820.884	945.229	753.866	542.655	695.246	932.582	843.478	958.29	956.616	948.176	857.531	947.155	997.836
Ttk	681.262	805.858	1018.07	1378.04	643.066	765.006	493.054	702.955	487.988	504.701	760.333	946.145	1889.69	2165.74	1757.75	1726.09	1627.31	1415.91
Ppp1r1a	682.642	685.107	547.76	524.361	611.464	594.708	520.309	728.41	1668.64	915.71	187.427	175.867	4.88924	3.94482	41.0111	19.8912	4.06069	19.1662
Unc50	815.031	683.359	643.498	841.595	713.145	659.9	680.12	649.11	919.985	873.192	683.692	652.87	635.602	623.28	593.021	598.946	457.843	582.172
Capn10	1035.54	832.888	734.995	639.275	838.089	772.988	842.36	708.83	433.277	639.773	723.644	653.689	656.435	592.4	588.262	617.126	541.161	671.654
Fbxl17	686.776	713.985	692.28	706.353	659.556	822.213	692.507	768.555	937.98	797.604	829.386	741.78	649.047	691.329	714.411	733.764	632.453	687.586
Tns3	539.217	503.99	643.495	561.561	494.668	439.046	1051.77	689.253	1345.96	1208.6	2205.13	2021.96	1398.31	940.841	850.571	876.322	661.892	1081.69
Naa38	903.766	745.34	561.79	583.972	833.415	712.455	876.834	921.396	631.197	706.415	558.632	464.533	313.894	300.623	312.327	267.935	330.504	437.102
Carnmt1	482.69	573.82	924.83	1449.74	414.575	638.583	448.215	572.226	1281.95	689.355	523.213	869.746	1373.5	1331.25	1323.9	1330.5	1634.41	1042.12
Ufsp2	667.471	785.729	739.634	750.326	663.679	824.55	713.569	889.953	845.318	595.196	717.839	748.594	675.937	680.479	783.314	798.964	1119.74	592.953
Tnks1bp1	736.428	709.607	709.941	441.412	696.656	658.568	1040.62	675.54	692.657	1112.55	1529.78	1192.26	1180.75	1573.98	1382.08	2015.65	1736.95	1155.96
Nme7	794.785	782.846	716.358	854.401	720.586	735.116	571.218	738.649	852.861	706.114	651.322	597.621	651.632	639.051	629.273	634.219	529.853	616.764
Trmt1l	761.246	790.983	839.808	983.26	732.381	948.61	735.089	750.929	505.472	424.393	744.097	803.191	1092.75	957.22	1020.82	774.321	879.014	923.066
Xrcc3	991.551	783.982	672.27	599.651	1081.4	795.327	688.79	737.085	409.808	711.781	513.717	578.583	447.367	499.019	487.214	509.435	476.113	406.084
Ano10	747.458	608.986	571.301	499.226	699.403	738.396	1035.67	796.943	781.319	992.869	1095.73	780.099	1144.08	1262.34	1018.72	1142.64	1300.43	1044.55
Mtbp	859.117	899.614	803.983	852.774	785.545	813.732	571.443	733.516	513.073	638.374	859.528	851.035	961.758	1056.4	853.837	1150.76	1376.01	804.302
Pnpla2	805.38	611.609	540.958	366.499	803.835	606.683	900.633	755.826	1064.64	1010.98	320.22	332.576	376.472	365.881	412.571	350.306	298.46	518.684
Etl4	539.217	444.017	842.301	874.275	587.99	516.105	899.001	645.416	1391.31	725.956	970.454	1638.8	1089.08	999.92	962.054	836.32	733.969	803.781
Zfp105	732.287	1048.22	885.574	1037.16	643.068	1039.08	449.696	660.856	476.657	492.892	862.772	780.593	790.834	692.316	604.504	693.982	589.814	652.848
Dck	757.11	755.981	851.199	1260.38	711.772	883.414	488.1	624.631	614.654	517.301	622.987	904.881	2238.05	1662.74	1691.3	1674.18	1499.41	1702.19
Ash1l	680.662	611.064	703.448	879.513	725.512	725.051	631.806	795.639	990.842	720.442	688.386	831.587	3934.33	3794.43	3857.8	3789.84	3767.22	3925.52
Tob2	741.94	744.607	672.275	704.344	720.016	754.361	812.616	947.717	623.987	740.914	928.03	701.995	826.282	974.37	950.638	1090.7	833.457	923.57
Sat1	281.041	277.622	547.16	508.33	239.089	197.383	922.932	288.444	3564.09	636.32	372.523	446.006	293.355	312.627	229.662	341.466	556.314	281.503
Spata2	795.724	712.232	740.287	699.761	825.82	721.1	667.73	704.913	697.986	893.663	655.616	651.397	673.441	681.403	747.171	670.776	507.586	776.146
Trmt10c	485.433	824.23	1015.47	1432.82	458.942	814.231	411.292	692.186	765.984	553.52	706.456	810.561	935.067	732.75	892.402	1132.69	845.638	777.427
Eapp	657.817	796.23	720.407	816.454	612.838	738.395	682.596	787.154	846.65	786.58	733.015	704.453	717.496	740.638	793.155	791.228	700.467	815.758
Polr1f	421.996	647.439	1020.79	1114.58	548.256	792.174	377.916	654.982	1036.47	826.431	729.764	949.343	1213.23	1300.06	1285.21	1292.5	1217	1002
Zfp317	530.942	660.608	840.215	1248.82	551.004	645.267	511.637	591.344	1171.97	688.95	558.488	748.174	1721.01	1642.04	1494.45	1628.88	1674.01	1485.38
Pgm2l1	588.863	678.108	990.353	1727.93	485.049	758.351	336.962	538.474	845.319	490.53	273.173	580.659	1922.7	2651.92	1954.61	1915.08	2758.23	3012.69
Vat1l	1005.35	988.72	810.902	941.62	825.816	988.522	471.996	791.071	235.328	380.3	145.692	157.691	790.833	575.943	813.665	826.594	719.759	1145.19
Gm10110	1014.69	788.487	587.643	416.229	1032.91	1059.05	701.446	914.82	282.199	641.948	545.581	530.979	412.609	453.414	496.341	423.485	494.318	527.35
Syne4	1009.48	916.977	754.935	586.672	867.042	882.084	713.567	728.41	423.991	555.882	497.782	507.46	1174.64	1034.53	1241	1111.7	1004.01	1457.83
Arhgap11a	685.397	623.862	1055.23	1211.1	645.813	681.187	567.384	569.803	675.986	722.019	695.076	1140.18	3014.23	2918.16	2872.43	2989.19	3113.57	2411.35
Enoph1	728.149	719.232	801.495	828.014	864.298	746.381	704.898	786.179	607.991	650.367	659.409	730.482	717.494	742.614	741.482	598.945	474.084	680.397
Padi2	656.11	557.285	631.376	508.274	407.944	477.629	627.638	654.909	960.561	1947.7	154.727	286.53	80.6725	122.155	138.618	143.659	94.411	117.393
Dcaf4	855.024	787.481	716.22	578.157	889.024	754.362	744.537	743.095	530.653	826.737	777.025	653.853	399.696	431.957	397.808	450.867	657.831	395.303
Slc50a1	696.43	612.484	540.436	452.971	752.994	649.255	837.449	794.985	989.315	1096.8	969.008	684.8	138.121	49.3102	68.0785	96.1408	207.095	142.548
Rpp14	688.157	699.984	674.891	834.556	732.383	795.605	659.058	764.636	762.653	807.053	707.215	690.205	674.715	549.315	579.078	632.099	626.362	608.526
Jkamp	711.6	743.732	703.625	892.873	673.297	646.597	740.821	765.615	791.319	747.947	745.865	674.485	790.836	780.089	750.505	721.61	726.863	783.417
Cenpx	830.205	672.863	574.444	593.241	865.671	623.979	1009.64	889.951	642.648	710.203	702.658	585.08	262.796	294.875	275.595	215.488	227.399	303.065
Zfp35	831.58	971.226	776.386	813.942	684.29	1088.3	516.593	691.207	508.656	527.537	805.861	645.01	915.51	780.087	781.672	790.123	618.24	770.24
Sh3bp5	699.187	748.103	831.311	884.324	611.464	582.733	773.031	434.697	996.644	847.206	978.104	1033.6	371.595	356.019	401.909	485.126	542.524	426.662
Efhd2	609.549	542.487	629.898	481.628	696.657	577.412	1093.89	660.856	1329.31	783.432	833.178	858.213	481.59	581.86	663.56	691.772	1242.57	832.53
Bex2	922.048	969.528	924.421	884.221	901.059	876.508	494.896	465.337	476.469	489.954	1185.01	1334.96	88.2694	152.981	144.288	85.8844	52.267	170.83
Rab9	605.413	659.734	775.336	962.763	568.868	683.848	636.759	722.536	1067.31	720.44	819.52	884.669	733.386	769.24	755.427	695.088	763.408	631.285
Rgs5	104.809	224.869	426.384	373.036	141.53	110.427	621.893	275.112	3397.93	1725.91	4678.86	4043.48	157.678	195.268	188.651	348.096	9927.31	657.639
Tsc1	744.698	693.857	746.041	864.719	788.72	802.257	687.551	659.878	705.318	705.482	792.96	750.621	2075.48	1692.33	1838.11	1711.75	2265.87	1775.27
Lmo4	565.419	454.114	653.963	753.613	589.479	617.325	978.678	838.062	1082.65	862.172	1602.62	1683.54	1089.08	608.486	634.853	593.42	521.798	773.835
Atrnl1	692.294	536.362	697.91	833.046	577.112	596.038	935.318	599.176	1315.97	610.998	1414.43	1558.73	1685.57	1612.44	1542.84	1576.93	1503.47	1558.45
Ugdh	576.451	571.364	653.968	798.352	593.602	578.743	839.93	688.269	1262.65	830.672	1353.71	1331.29	677.158	999.026	889.947	962.516	961.363	688.742
Lpp	504.74	538.112	651.871	721.437	508.408	649.256	856.033	644.212	1241.97	1074.76	1089.66	1132.82	3405.36	3591.75	3576.99	4759.53	5533.69	2728.78
Asic4	1362.81	1076.58	857.046	879.749	1077.58	1030.73	372.378	470.137	91.9784	170.032	513.61	425.166	36.5932	16.5494	22.0334	36.8865	85.5405	36.2835
St3gal3	859.162	793.606	709.943	615.364	894.521	908.691	681.357	797.923	447.323	678.714	845.315	653.854	694.273	512.826	565.954	553.64	471.039	809.771
Dera	877.09	808.483	712.557	865.224	842.308	761.013	676.402	655.963	694.655	489.745	520.548	571.812	1070.74	1176.54	1274.63	1109.49	1642.55	1205.07
Zbtb20	576.451	508.362	706.804	806.903	541.386	618.656	479.428	823.378	1254.64	1066.1	116.857	168.499	485.257	501.978	570.875	554.428	1010.67	680.399
Eme2	885.603	784.187	718.851	547.183	874.061	869.781	657.395	737.344	549.933	755.743	674.569	647.537	754.534	700.246	693.743	620.147	347.771	940.122
Golga3	739.182	745.485	654.484	752.613	733.756	798.142	769.317	802.818	665.324	718.863	872.631	830.215	1689.23	1512.84	1493.62	1528.31	1942.02	1709.38
Lmbr1l	992.932	830.357	751.277	666.638	838.19	755.693	678.88	478.753	559.319	819.647	613.881	566.899	603.821	511.841	490.492	497.279	522.814	582.172
Dtx1	1012.24	856.607	637.225	464.537	1047.04	855.474	681.357	793.027	337.326	686.836	314.908	243.66	28.1131	12.8207	21.3258	30.9419	37.5614	15.5725
Zfp651	784.692	759.508	633.037	448.447	960.481	753.034	790.375	703.934	610.654	926.734	836.212	651.888	443.699	451.681	372.906	398.929	381.515	471.967
Pask	898.817	867.686	741.03	911.646	890.446	779.688	530.542	650.68	447.919	651.583	743.023	699.238	1103.18	1335.89	1200	1290.48	1152.94	892.69
Mri1	802.619	755.982	571.825	447.944	934.371	721.1	865.943	758.76	649.319	862.167	763.367	593.428	462.034	412.233	467.527	407.77	507.585	358.167
Pdpn	670.229	694.733	583.336	810.927	652.686	618.657	820.106	827.291	798.65	889.727	666.997	619.958	971.737	1154.85	1203.26	1107.28	1415.15	1128.4
Bod1l	704.707	734.107	655.013	928.072	710.397	772.986	619.417	759.741	746.648	730.677	714.803	735.407	3479.97	3373.83	3407.23	3434.53	3789.65	3313.35
Ak1	1027.41	930.103	675.417	735.52	919.256	780.971	530.221	584.49	535.325	642.497	408.242	405.773	320.245	189.351	242.786	269.637	529.917	282.701
Rap2c	424.754	557.361	1008.15	1656.03	441.079	608.001	375.366	467.984	1297.95	523.586	634.369	1148.54	2913.99	2197.26	2162.93	2112.89	2037.45	1485.38
Braf	543.354	621.129	723.354	938.64	537.475	623.443	672.651	772.295	1108.33	815.336	714.623	957.154	2090.09	2095.46	2084.7	2210.7	2532.53	1637.81
Traf3	770.9	670.232	620.478	589.719	913.761	827.534	690.029	788.135	617.32	866.891	682.937	665.637	853.17	854.057	780.032	828.801	785.742	881.645
Selenoi	704.705	699.983	714.13	976.333	754.368	803.589	707.373	698.061	711.982	583.44	712.528	791.896	2713.55	2387.61	2495.11	2309.59	2379.57	2232.88
Dnajc15	684.019	671.983	664.428	781.766	687.038	711.787	759.404	760.72	910.648	721.229	606.293	635.68	510.926	689.357	626.65	644.254	466.979	794.199
Gmpr2	647.753	764.338	623.519	642.559	739.395	851.289	768.891	919.917	585.222	807.316	760.093	595.582	392.646	408.32	435.044	431.866	477.327	466.362
Trabd2b	849.508	810.23	748.658	880.304	700.779	771.657	397.665	520.853	750.651	918.072	758.056	474.547	84.3394	45.3654	95.1458	48.6229	42.6372	64.6858
Mettl2	792.967	838.229	847.011	866.224	805.21	827.536	633.043	667.71	451.992	618.083	673.831	775.467	828.727	819.535	812.841	890.684	779.65	924.768
Zscan26	615.679	692.398	887.428	1030	548.003	685.983	650.044	654.103	908.279	674.945	852.91	998.396	1453.61	1385.65	1315.71	1384.54	1604.49	1161.06
Gm28230	912.211	961.586	850.365	671.542	899.344	968.876	770.129	725.02	234.92	352.029	729.23	769.844	524.868	1063.65	861.492	830.001	333.282	1006.32
Slc9a8	783.314	684.228	730.863	576.142	920.635	671.873	795.332	652.043	589.987	940.117	751.223	770.774	1026.74	808.688	857.133	1040.97	858.836	1012.21
Trp53rka	948.328	949.997	826.98	731.285	790.635	958.007	590.311	646.831	378.634	519.29	645.524	617.812	448.165	415.074	442.471	504.892	405.086	409.195
Haus1	741.94	799.727	783.185	734.51	742.001	695.822	610.742	762.679	689.321	780.28	722.393	706.903	520.704	567.068	564.315	563.585	456.828	530.664
Ppp2r3c	596.59	727.958	833.582	1098.79	763.52	690.189	506.035	579.563	732.75	810.951	604.629	678.102	1148.02	1058.08	1100.3	984.59	962.239	1116.53
Tmem41b	607.144	674.607	802.455	1109.13	559.026	689.169	578.534	633.443	1005.32	680.657	861.73	927.14	1826.99	1545.91	1557.22	1465.54	1571.7	1221.45
Ube2v2	389.459	511.737	1076.35	1666.12	488.458	597.364	362.75	581.295	1119.27	545.331	601.582	1185.66	1562.88	1470.4	1562.37	1631.99	1309.05	1156.89
Surf1	796.163	741.971	622.744	567.012	745.239	737.228	790.453	753.11	746.644	834.555	635.421	530.036	333.146	321.214	316.993	296.324	405.394	305.714
Mrps22	708.842	911.726	829.747	1001.47	752.995	874.1	553.757	708.829	499.99	488.956	682.932	750.136	726.052	958.591	739.84	740.394	741.075	755.866
Yipf2	968.368	774.29	704.625	692.522	717.676	631.828	719.675	814.951	613.495	690.836	615.862	608.614	274.057	343.235	278.181	219.642	241.236	286.365
Cdk19	743.212	592.345	714.65	899.912	582.61	609.341	641.715	631.487	960.656	951.939	816.49	897.515	1073.12	1002.89	864.438	1064.18	967.413	857.595
Sap30	737.803	839.979	892.53	1031.13	676.046	818.222	588.445	782.258	538.656	422.03	635.128	710.838	1054.85	947.742	1104.84	902.84	970.504	779.823
Chd1l	819.169	786.597	734.527	688.254	884.906	767.666	716.044	722.537	559.989	647.212	522.061	585.076	547.577	516.759	497.873	534.848	428.38	588.109
Coro7	853.646	807.605	755.98	534.92	842.308	753.03	833.735	718.62	575.321	651.155	707.975	641.571	1131.86	1268.26	1245.91	1566.99	1255.77	1152.37
Gm10076	730.959	988.16	867.338	643.523	686.594	531.05	510.559	635.795	1119.75	611.001	477.204	654.432	1136.21	1318.13	1244.91	1263.36	1509.53	1361.12
Rhobtb2	906.049	811.979	678.553	630.44	915.135	916.675	672.686	728.411	510.656	553.521	708.732	655.817	1536.44	1639.07	1401.76	1616.72	1556.25	1245.8
Abhd13	637.131	697.358	779.524	1064.29	572.99	699.816	556.237	580.575	1002.63	729.897	647.263	830.702	1601.24	1467.46	1523.16	1458.71	1307.55	1352.42
Stx7	517.151	609.86	798.867	988.89	478.177	647.927	546.326	475.815	1820.68	435.413	586.566	876.888	683.274	866.867	777.576	756.972	1050.7	771.433
Armc5	845.945	810.687	688.165	546.509	826.748	809.172	758.802	712.488	463.004	857.379	739.632	685.857	551.076	631.675	521.702	641.705	576.192	730.341
Ift43	922.6	814.607	628.854	562.067	853.302	847.496	656.579	807.717	553.319	670.835	595.67	499.601	343.47	460.558	428.156	428.765	479.161	403.687
Evc	659.195	637.859	574.44	483.639	954.983	802.256	812.672	864.497	662.653	864.53	1224.73	873.934	298.244	425.054	290.359	380.143	503.525	359.365
Dcbld2	783.54	656.98	718.389	990.22	721.728	892.837	633.275	612.846	933.211	372.453	804.484	875.163	2608.62	2134.11	2221.27	2335.8	1703.25	2261.33
Ddhd2	670.229	650.109	738.525	684.736	790.094	629.3	740.821	769.53	769.983	863.745	872.637	784.523	1288.32	914.209	887.484	975.774	641.588	896.016
Zfp180	722.634	734.108	758.065	880.304	758.493	790.283	692.508	682.394	621.319	666.898	829.381	780.097	925.284	818.548	885.024	874.106	862.896	971.481
Pttg1	853.644	735.855	594.321	716.408	714.519	663.89	734.626	722.537	919.983	651.154	954.589	715.748	431.475	523.674	467.528	424.346	198.974	522.278
Alas1	729.527	730.198	638.761	574.84	714.85	737.191	849.839	688.27	964.648	678.251	950.838	858.342	430.668	554.727	459.557	496.24	469.009	510.299
Sh3kbp1	697.811	736.731	791.033	979.845	629.328	771.656	581.011	676.52	879.982	560.607	996.325	1068.96	1404.43	1568.07	1992.33	1948.23	1499.4	2323.89
Gdf11	900.533	903.853	926.536	985.88	791.468	867.449	475.711	670.647	421.991	355.103	1087.38	1086.15	4032.4	2386.61	2724.78	2296.33	1103.49	2777.9
Hmgn3	362.689	505.724	546.181	580.67	604.593	546.812	957.616	1103.34	1149.88	940.097	802.055	889.13	372.754	449.698	268.213	271.742	170.549	348.585
Slain2	516.886	602.535	806.615	1134.58	540.597	613.035	559.337	720.534	1099.94	701.21	961.667	1237.01	1822.22	1749.91	1763.18	1564.03	1607.53	1709.55
Abraxas2	666.451	733.235	826.423	954.594	662.303	799.593	583.151	666.526	762.636	637.628	723.092	854.356	1013.31	1017.27	1006.3	1013.93	1240.36	953.102
Ptgis	1052.04	888.526	580.956	597.598	873.254	744.499	654.455	483.705	646.614	770.165	844.952	567.798	36.6693	82.8412	79.5616	120.452	266.648	71.8731
Gstm2	440.399	426.935	360.626	330.507	522.586	410.656	1452.35	711.214	1420.34	1213.8	1169.6	868.476	378.494	508.236	370.871	643.426	947.367	1061.6
Pagr1a	1077.5	808.049	746.306	638.442	906.425	754.513	647.865	735.042	434.735	539.411	769.953	675.164	345.011	317.304	335.962	285.755	294.355	360.426
Cep170b	739.183	733.235	504.337	485.15	816.203	723.761	880.813	832.188	663.318	906.263	679.136	777.65	2027.81	2254.47	2565.67	2286.38	3288.15	2116.67
C2cd5	697.81	616.859	782.783	822.49	665.054	615.995	652.863	721.56	874.643	831.459	788.478	904.967	1247.98	1500.02	1423.91	1564.78	1554.23	1043.36
Mis18bp1	449.575	634.36	1175.59	1650.54	454.818	613.332	382.798	521.829	735.325	661.389	572.143	1004.11	2029.03	2434.94	2434.42	2499.66	2363.32	1636.32
Arl4c	597.138	553.861	786.326	588.21	667.801	510.89	927.884	773.447	1097.31	773.983	1274.81	1720.86	759.055	659.771	650.437	647.569	979.641	644.462
Fkbp2	780.554	725.355	758.077	581.176	776.354	750.369	841.168	820.444	598.653	642.494	596.427	626.834	392.361	423.081	424.055	404.455	377.644	504.309
Ablim1	543.354	475.988	613.156	511.293	504.285	522.865	952.663	902.682	1184.64	1058.23	560.004	826.773	855.615	791.92	1087.62	955.879	912.641	885.234
Selenbp1	748.844	663.406	469.913	461.014	760.578	734.407	832.84	799.82	1261.49	536.507	619.115	445.279	279.235	358.979	343.299	420.139	1237.2	497.643
Foxd1	537.838	644.954	1032.74	838.233	717.49	665.221	747.33	836.105	631.987	616.51	6270	6255.07	1.22231	0	0	4.42027	60.9103	15.5725
Zfp263	649.542	741.109	852.769	891.353	625.206	757.022	578.534	591.177	878.642	701.549	681.418	722.133	878.841	868.846	854.672	971.355	905.536	808.573
Cchcr1	914.321	869.73	694.771	580.667	876.66	840.839	756.928	673.585	433.266	620.449	777.031	634.2	435.143	523.675	465.066	496.175	686.255	555.819
Crmp1	1354.25	1253.85	1140.5	911.468	895.893	1194.73	296.081	163.501	16.6663	33.0695	1258.85	1369.63	493.813	91.717	110.73	97.2459	57.8648	259.941
Stk19	861.919	687.733	684.831	539.947	752.994	719.194	699.94	691.206	680.654	935.393	588.839	543.814	417.388	441.819	464.768	430.976	440.19	606.013
Tsc22d2	471.643	581.861	850.675	1316.19	494.668	530.847	592.161	590.376	1218.64	605.492	654.856	957.938	2146.38	1554.25	1729.04	1502.89	1541.03	1494.96
Taf4	681.26	699.981	881.014	1025.6	670.549	742.39	597.116	657.919	715.321	578.715	519.032	727.532	1124.53	1129.33	1159.8	1057.55	972.537	1211.06
Foxk1	813.652	691.233	789.465	655.075	812.079	804.918	686.313	806.734	551.989	633.832	767.161	956.954	1169.75	1086.8	1117.14	1143.74	1037.51	1197.89
Ccs	802.619	758.604	603.217	454.48	774.98	706.465	836.209	781.279	763.986	762.174	924.994	657.293	333.69	307.696	337.932	310.524	354.295	418.062
Tbl2	741.94	727.982	795.22	707.361	768.109	784.961	707.373	805.755	535.989	668.476	1063.1	887.687	859.285	1254.45	1268.88	1121.64	1481.13	977.473
Ccdc136	897.776	881.978	728.78	679.207	809.331	749.038	759.403	761.697	429.324	546.433	978.87	854.669	512.148	899.418	761.986	766.916	1037.42	374.938
Tomm40l	819.685	706.749	661.806	532.123	826.725	704.933	917.244	793.494	643.592	634.558	762.384	678.387	340.493	375.723	378.742	409.009	326.497	433.897
Bace1	727.899	626.62	586.8	752.403	710.543	734.006	843.592	790.738	832.891	633.389	948.944	951.414	2139.57	2147.08	1936.35	1802.67	1668.57	1778.78
Cog6	746.076	632.613	661.281	810.932	662.304	735.736	856.031	821.419	681.318	629.896	797.514	814.494	657.603	747.542	697.191	719.397	813.153	735.499
Inpp5k	639.889	514.488	475.562	460.011	644.442	505.569	833.732	746.034	1157.97	1259.79	556.211	472.581	266.463	264.303	288.718	263.006	233.49	367.751
Bad	837.136	758.365	563.04	479.979	810.822	689.203	1006.41	823.903	608.374	659.9	932.695	662.301	290.879	300.709	299.425	242.716	224.353	418.034
D430019H16Rik	784.692	842.604	643.5	725.96	872.539	739.726	671.447	656.94	588.654	709.419	1276.33	1005.59	804.28	1266.29	1193.42	1452.06	1314.65	964.297
Rrp36	941.907	859.226	672.8	644.512	854.674	802.257	760.641	728.412	469.325	499.977	717.84	573.287	534.149	501.979	473.268	558.058	598.952	602.536
Rnf115	565.42	631.73	840.199	1146.78	542.76	653.252	537.65	612.882	1025.96	670.835	613.128	839.559	1241.86	1125.26	1191.78	1076.32	1026.33	1013.41
Miga2	861.919	727.978	658.155	584.694	889.029	807.581	838.692	727.434	562.658	568.482	691.281	614.069	754.166	602.57	652.079	534.853	477.131	730.709
Wrap53	969.488	916.978	750.218	635.468	831.316	855.474	676.402	716.662	302.661	570.842	707.976	621.921	404.585	380.675	365.819	391.194	357.341	408.479
Rap1a	406.826	609.229	859.068	1271.7	434.209	604.021	479.427	576.658	1390.32	591.904	631.288	1058.36	1195.02	1211.43	1192.79	1118.88	1130.62	889.079
Stard3nl	861.919	833.855	623.619	948.679	680.168	806.249	704.895	668.688	567.988	525.962	780.062	617.498	811.615	772.198	768.549	794.545	1064.92	833.726
Recql5	861.923	863.166	720.955	640.824	918.707	772.043	737.518	728.597	412.37	563.755	726.383	610.889	773.838	657.484	735.62	646.341	589.556	688.38
Traip	915.723	929.836	825.127	784.848	904.698	842.364	528.284	661.126	321.57	505.743	861.493	734.522	715.053	800.798	643.055	605.578	494.388	434.832
2610008E11Rik	530.942	885.478	984.608	1204.57	458.942	768.996	478.189	579.595	796.65	529.899	987.976	1037.03	1004.74	870.818	638.953	992.35	967.458	731.908
Hoxc6	786.07	656.234	893.576	853.157	621.083	647.926	672.685	731.347	632.654	722.804	466.671	638.133	1317.65	2740.66	2500.04	2174.78	2039.49	1421.89
Zfp90	590.242	850.485	758.076	638.489	665.051	816.892	559.951	611.906	827.99	897.594	983.298	791.906	909.399	870.816	817.763	880.74	967.454	765.448
Rxylt1	566.949	576.738	553.594	662.304	608.893	644.051	674.095	768.74	1122.22	1036.44	827.281	632.852	711.384	755.445	736.575	763.601	918.732	711.545
3110082I17Rik	919.791	749.858	711.513	571.049	887.652	834.186	712.19	786.173	421.536	619.658	476.533	557.565	344.691	409.275	423.375	405.905	504.542	391.708
Alg9	798.051	692.464	632.714	651.05	779.906	749.882	815.732	814.2	602.939	675.716	918.9	875.702	489.817	636.997	525.759	478.409	591.261	474.042
Gpalpp1	663.102	674.429	622.955	754.115	654.06	669.213	689.373	696.102	895.315	893.663	612.363	642.913	1444.77	1317.57	1339.42	1328.29	1291.3	1229.03
Yars2	710.221	815.484	737.146	922.53	693.909	866.117	680.116	757.783	537.987	489.743	607.052	632.236	740.723	658.786	718.514	705.033	657.83	668.421
Tti2	737.487	797.419	665.328	742.934	704.497	738.131	662.183	706.044	695.158	759.012	555.458	520.941	589.166	647.557	542.989	594.224	673.777	468.877
Aven	843.983	776.083	785.743	739.515	853.286	826.178	603.262	796.917	442.635	539.942	712.423	711.165	603.816	495.072	524.941	407.762	336.022	584.563
Epn2	764.005	672.858	673.325	613.349	773.607	638.612	839.929	777.36	627.989	825.951	1006.95	942.719	924.065	1088.77	992.465	897.308	872.032	922.371
Stxbp6	610.929	524.987	678.026	1061.8	572.991	569.431	592.161	832.188	1080.64	682.642	337.673	668.592	1703.89	1813.63	2288.39	1961.51	1385.71	1614.76
Gpkow	635.752	650.109	788.419	942.585	589.479	681.187	670.208	650.89	865.983	726.742	702.509	833.574	1305.32	1314.56	1254.86	1240.93	1365.31	1232.5
Vwa8	712.9	578.277	567.117	570.588	682.916	694.491	825.064	759.682	955.978	853.506	657.134	607.675	655.158	611.431	642.235	559.163	561.389	666.024
Hinfp	759.577	860.979	828.18	826.511	673.297	750.37	599.595	680.438	550.655	669.263	753.502	613.57	1395.88	1439.86	1350.91	1270.83	1296.37	1103.25
Atg4d	871.608	717.858	619.772	575.488	891.891	799.234	707.572	736.315	625.42	650.496	572.755	538.258	716.628	756.502	719.467	552.348	558.223	799.709
Rnf166	821.926	650.984	680.646	569.106	724.138	741.057	799.045	698.061	685.319	823.586	739.844	749.648	573.264	385.606	412.572	385.668	327.901	462.384
Mmgt2	642.647	639.609	669.657	636.474	614.212	838.178	849.837	779.32	737.984	785.007	692.796	685.787	550.04	561.15	520.842	486.229	559.36	541.444
Esf1	576.452	813.73	744.472	1067.83	612.838	884.745	438.546	817.504	631.32	605.487	703.421	719.68	2381.07	2256.43	2281.04	2312.91	2462.81	1953.75
Orc5	590.242	677.87	895.661	1143.09	644.439	671.872	527.742	651.027	705.036	685.802	705.692	830.58	823.837	812.63	853.03	865.268	921.776	670.814
Gm20604	565.956	684.526	911.214	1193.66	650.413	679.933	586.066	658.729	716.204	545.06	661.237	842.131	574.289	550.267	567.6	593.182	365.686	680.059
Pop5	819.169	747.231	581.766	599.27	806.584	840.838	857.273	844.917	607.322	486.595	629.817	554.622	509.703	424.068	428.977	404.455	375.613	530.663
Apba3	792.966	758.608	588.566	499.727	850.554	770.328	882.048	806.733	520.656	720.444	789.927	643.045	460.811	579.889	520.021	565.793	607.073	682.795
Tns1	459.231	463.934	562.928	401.188	381.994	371.194	909.3	519.873	1845.28	1270.02	1538.85	1593.14	1950.81	1664.71	1388.64	1380.22	1478.09	830.134
Ttpal	810.898	776.113	696.865	776.731	806.583	862.129	825.062	703.933	451.327	474.785	1063.84	1006.08	1041.41	801.786	871.893	792.335	482.208	1087.68
Pdk2	539.217	459.364	422.722	283.045	585.356	492.264	971.246	915.409	1113.98	1395.22	676.863	565.427	107.563	104.538	102.528	89.5104	92.3806	110.205
Zfp771	728.15	884.603	614.726	509.782	685.664	832.857	691.268	820.441	511.989	897.6	707.974	569.849	541.483	423.082	488.853	440.922	354.295	737.897
Rab3gap2	732.693	672.252	660.501	652.09	719.126	743.038	889.912	772.526	684.02	649.626	855.72	766.831	1424.62	1300.88	1366.35	1289.16	1647.74	1363.93
Trim11	817.79	782.232	772.195	540.448	796.964	899.375	664.014	707.85	507.323	687.378	720.115	629.29	695.494	578.9	622.55	634.308	719.757	765.449
Ino80b	720.368	778.471	599.663	500.229	786.261	773.835	739.934	769.798	562.409	944.446	517.058	427.827	389.466	413.22	377.794	429.8	427.27	455.077
Mis12	694.639	898.193	911.791	1130.16	691.625	966.166	505.182	613.245	361.273	399.745	998.783	885.881	1667.22	1339.43	1308.33	1293.24	1066.24	1234.38
Zfp467	759.868	713.983	726.158	562.569	835.439	767.667	898.153	762.677	561.99	581.865	940.172	848.385	673.494	739.651	688.165	691.772	514.692	724.721
Slc4a1ap	772.279	908.194	754.913	791.297	658.183	883.053	630.565	731.348	499.323	540.861	854.398	803.168	915.511	948.728	853.854	892.895	870.001	784.615
Slit2	499.223	482.112	697.388	789.817	604.594	584.065	667.73	779.32	1111.99	953.505	1094.21	1378.93	3321.02	1600.61	1357.47	1043.18	595.906	1412.31
Arc	420.617	1058.72	1218.98	711.386	568.868	1057.7	362.978	967.297	585.988	214.952	1195.89	1320.96	4.88924	12.8207	11.4831	19.8912	37.5614	31.145
Chchd7	777.796	731.482	753.367	828.522	707.649	731.743	588.445	640.296	836.65	570.842	541.794	531.041	354.47	399.413	387.145	363.567	84.2593	424.051
Klhl12	653.678	661.484	692.154	896.388	706.273	665.22	661.538	693.164	756.653	779.494	657.892	740.804	949.734	990.147	1068.75	1031.03	1186.74	917.578
Mavs	710.219	716.6	556.129	506.264	777.724	758.355	989.829	762.673	759.324	628.324	625.263	674.974	869.063	940.837	770.193	737.079	1152.24	1009.81
Nfil3	783.312	835.604	836.027	706.857	633.449	709.126	572.34	624.631	650.653	810.202	685.968	737.856	469.367	578.902	492.954	632.098	630.422	634.879
Npepl1	700.566	604.608	648.736	359.964	731.007	580.072	1168.21	543.37	831.32	993.667	1011.49	998.222	22.0016	26.6275	39.3707	29.8368	107.608	171.298
Zbtb44	555.766	540.737	584.904	947.166	522.149	613.334	573.579	775.407	1135.98	910.201	566.834	648.941	1206.42	1258.4	1108.12	1137.12	1316.68	972.681
BC055324	859.871	789.08	791.962	1012.55	787.387	754.884	515.466	620.161	456.999	567.191	643.18	748.151	1326.86	1289.32	1314.14	1323.02	1184.51	1065.17
Rpp25l	963.971	1016.73	681.692	668.146	787.346	971.223	759.404	581.553	357.993	360.615	811.173	606.693	810.392	851.094	816.942	688.457	642.604	1024.19
Prkar2b	481.296	606.361	807.775	1325.24	518.026	689.169	423.68	683.377	923.988	688.949	424.936	586.064	2108.46	1650.91	1838.94	1894.07	1575.55	2241.23
Gnl3l	583.347	650.064	754.384	1061.28	671.904	686.509	532.698	726.403	803.983	674.77	547.105	792.379	4466.29	4525.68	4596.52	4832.5	4466.77	4302.78
Akr1e1	689.533	800.601	691.103	804.394	636.195	725.087	673.923	773.448	667.99	682.652	818.003	718.693	135.677	218.937	8.20223	95.0357	240.596	322.231
Ccdc163	928.116	717.482	649.256	687.012	785.972	757.022	678.88	698.06	481.99	760.597	417.348	421.983	275.663	288.871	245.963	243.115	380.433	205.894
Pwwp2a	634.373	730.606	879.967	1017.55	656.808	751.699	480.667	647.15	693.319	649.58	560.005	750.138	1426.43	1399.42	1342.7	1227.73	1247.65	1142.78
Aars2	957.077	773.482	705.758	509.278	965.979	847.491	787.897	703.934	357.325	531.473	836.216	718.698	490.147	475.35	570.874	524.905	485.253	586.963
Slc25a12	621.961	587.025	556.609	564.552	715.857	621.316	826.281	696.102	1203.79	745.627	718.595	678.893	924.652	969.085	996.454	1039.55	850.453	1117.52
Whrn	773.659	652.735	638.787	433.868	832.69	788.95	728.433	863.52	471.99	950.358	426.454	426.896	501.147	610.461	510.178	563.584	864.927	591.754
Smim15	535.081	573.111	732.445	1167.38	493.292	565.44	558.713	655.96	1208.66	642.497	534.966	813.51	1289.53	1316.58	1293.5	1248.73	1170.49	922.373
Khdrbs3	586.105	622.984	694.775	683.231	511.156	613.333	637.999	703.935	970.654	1107.83	554.692	653.855	1216.2	1109.48	1626.5	1250.93	697.423	1868.7
Nfu1	666.091	736.732	701.645	707.862	778.725	735.734	705.941	786.74	751.626	559.819	834.405	822.842	370.288	400.285	388.735	395.613	416.196	362.959
Ero1a	490.949	495.238	811.962	1148.77	501.538	461.664	507.921	541.413	1551.3	614.935	784.614	1097.45	996.182	2670.38	2761.69	3139.49	6558.97	1070.91
Rdh13	780.554	719.232	629.375	739.042	752.994	726.422	662.775	669.668	719.985	720.443	685.21	611.605	594.043	629.198	605.326	611.102	443.63	563.006
Zfp12	757.818	786.55	723.521	826.544	680.028	866.104	665.253	612.393	528.601	673.15	741.335	650.082	1365.31	1267.26	1225.42	1106.17	1219.23	1097.26
Taf6l	877.091	888.982	677.507	517.323	900.021	941.953	775.509	741.042	285.149	514.151	682.934	581.639	691.335	573.971	585.637	565.793	485.252	720.653
Adam11	1048.1	764.726	652.919	429.344	1015.44	751.701	614.46	631.486	351.327	858.235	459.084	419.529	409.473	325.448	339.572	427.661	342.112	376.136
Gzf1	740.561	789.231	761.737	1005.99	579.86	721.1	551.28	608.967	778.651	578.716	751.985	736.383	1306.65	1578.91	1652.75	1566.98	2026.28	1379.96
Dhodh	895.015	758.606	681.696	646.026	898.646	827.538	702.418	721.558	453.991	529.113	729.98	663.188	575.708	564.109	587.28	612.207	675.09	564.204
Rab23	759.869	807.604	740.284	821.487	759.864	898.051	563.667	688.269	483.324	590.526	826.347	787.47	1213.75	892.516	1025.28	1068.6	1117.71	1155.96
Otulin	721.254	732.357	610.017	572.625	732.383	686.508	792.852	779.321	705.986	779.495	636.645	534.971	442.476	456.612	420.774	427.661	329.931	482.748
Hspa12b	783.313	734.982	592.23	463.53	834.065	772.986	1087.69	798.902	437.324	607.061	1207.27	930.918	397.251	371.798	364.999	360.251	858.835	688.785
Mthfr	841.232	860.099	712.558	627.425	780.476	673.204	642.954	599.174	643.319	729.107	891.608	685.291	1624.45	1833.35	1606.83	2131.67	1903.45	1322.46
Wipf2	816.626	805.125	818.854	821.296	725.512	778.309	568.624	730.368	483.433	555.948	628.383	762.91	1645.23	1652.88	1730.67	1695.18	1838.48	1538.09
Cib1	886.743	804.107	574.44	559.554	856.049	767.663	862.229	770.51	590.656	431.478	484.123	430.335	479.145	505.923	518.381	479.599	333.992	651.649
Chid1	809.475	727.06	626.398	498.101	848.824	682.107	913.64	836.132	562.868	598.279	867.688	764.68	435.761	470.816	430.094	461.028	464.436	543.554
Dipk2a	473.021	661.484	1029.08	1513.76	402.604	601.36	470.756	586.449	922.648	440.926	893.883	1422.66	930.178	1067.07	934.234	892.894	818.228	927.163
Trim62	692.293	810.231	642.977	552.012	774.979	763.674	602.072	592.323	599.321	1070.03	792.961	714.768	405.807	463.515	473.269	454.183	336.022	618.109
C1qtnf6	689.537	621.235	543.577	429.343	763.987	569.43	1055.49	607.985	811.317	1007.04	1015.29	720.177	78.2278	108.482	81.2021	134.818	214.201	61.0921
Ift81	583.347	768.231	689.015	943.148	542.76	806.25	512.876	753.865	772.649	723.591	609.328	626.836	843.394	885.613	860.419	970.249	1083.2	857.688
Zfp26	409.83	587.789	942.688	1371.4	432.023	540.457	373.312	466.575	1234.5	731.711	587.943	947.297	3255.01	3305.75	2669.01	3056.64	2491.23	2051.97
Flad1	852.514	764.266	613.939	523.407	745.474	757.66	733.311	757.384	646.891	695.419	552.865	483.603	378.908	364.858	354.168	326.824	337.522	352.166
Kcp	816.096	721.859	842.297	483.413	879.43	685.842	932.851	522.812	467.35	738.27	1974.15	1491.58	491.339	635.115	410.469	544.798	584.738	445.613
Trappc2l	929.494	741.982	521.602	661.612	829.943	627.969	817.628	762.677	629.988	565.331	540.276	416.088	292.132	264.303	300.201	295.053	284.248	328.22
5430416N02Rik	708.842	1145.35	1063.6	1130.17	544.344	921.995	346.864	500.293	358.692	367.701	856.702	761.925	861.729	740.639	990.829	899.523	915.684	844.51
Hba-a1	1.37657	33.7498	97.3003	33.0249	121.795	43.6617	3395.32	808.935	674.152	1877.59	18993.2	7121.93	0	0	0.820223	0	1.01517	0
Vav2	850.888	773.481	768.016	642.501	845.057	786.292	683.837	576.658	619.983	539.345	704.938	729.009	1494.89	1085.8	1245.1	1185.73	1262.86	1530.9
Ccnh	624.719	717.482	754.936	943.648	571.615	742.387	592.161	705.889	762.652	667.688	811.92	875.897	779.834	828.411	742.303	730.448	780.668	610.922
Slmap	332.356	486.489	773.769	1019.06	467.186	585.395	501.726	644.211	1463.33	808.625	565.315	826.288	2206.27	2369.85	2365.52	2225.6	2498.34	1952.55
Ndrg1	451.58	378.866	336.921	382.588	259.7	275.402	774.265	516.936	2406.61	1295.22	280.003	226.957	77.0055	287.968	454.399	443.132	1889.22	216.817
Fam98a	604.034	628.235	773.248	956.72	713.145	741.056	634.283	777.362	665.32	581.078	770.198	817.439	1894.59	1467.47	1679.01	1342.67	883.205	1108.05
Dedd	791.032	819.461	794.155	686.664	680.147	798.418	716.922	689.525	535.82	562.149	906.496	814.897	593.845	702.232	654.327	670.88	727.997	599.127
Cep78	777.794	866.228	806.732	940.145	714.521	906.035	468.276	624.633	470.658	495.253	769.437	750.628	1255.31	1083.83	1163.07	1119.43	920.764	1133.2
Zc3h3	936.483	792.983	734.923	590.787	798.112	913.212	802.067	692.051	285.135	523.484	732.82	696.135	483.535	529.855	593.095	541.656	610.066	490.852
Gpn3	756.118	777.379	698.866	723.95	850.199	807.1	685.511	722.116	467.906	579.324	624.226	585.808	713.13	691.024	608.887	600.253	605.24	651.25
Gpr108	748.834	624.735	620.999	490.176	788.721	654.578	934.073	747.011	693.322	764.527	688.244	617.993	477.923	399.413	449.481	407.77	433.479	512.694
Tom1	842.631	747.4	687.011	556.152	898.498	744.48	749.913	684.838	581.499	574.021	767.168	614.039	626.503	540.863	594.703	512.828	608.969	484.449
Prune1	740.561	698.233	647.669	634.462	742.001	735.735	733.388	717.582	681.944	731.465	824.696	799.249	611.155	682.453	711.133	656.41	632.452	548.632
Cby1	861.919	761.232	611.588	590.221	805.209	726.421	779.225	840.021	484.657	601.55	704.939	625.851	377.694	361.937	340.392	342.571	207.095	383.323
Fbxw9	810.888	727.973	715.524	595.568	733.273	631.202	793.802	635.502	607.745	807.984	619.151	550.817	512.227	443.484	532.013	517.785	781.583	565.719
Arhgef18	794.344	711.356	694.763	585.698	795.592	750.371	758.162	756.8	651.986	559.823	812.69	705.43	947.29	722.887	839.911	729.345	722.801	836.123
Commd10	710.221	663.233	670.181	885.836	688.411	646.595	758.165	638.337	781.316	614.147	737.568	773.226	680.826	848.136	784.956	836.536	854.776	660.035
Arhgap21	503.36	583.61	676.466	879.801	579.859	667.881	620.656	649.107	1009.31	885.788	626.777	821.366	3609.48	3072.03	3462.93	3263.23	3266.82	3738.6
Sumf2	810.893	793.841	659.712	617.706	747.495	795.02	734.627	815.573	467.298	612.625	1200.63	923.403	572.683	677.64	625.344	622.139	677.696	724.797
Niban2	456.473	461.114	542.005	355.28	604.594	506.899	1702.16	612.883	812.48	1000.75	1605.65	1422.57	662.492	508.881	542.168	521.592	727.879	437.228
Rasa4	805.378	654.191	618.389	457.645	762.246	578.065	877.092	814.601	649.538	837.474	392.099	304.842	455.922	357.946	333.83	292.842	315.682	528.204
Hvcn1	851.589	882.097	671.673	665.642	849.011	763.365	614.627	639.809	386.1	728.979	518.768	522.857	1151.32	1108.63	1221.7	1375.94	1229.83	1171.77
Hoxa7	705.793	529.644	757.734	517.083	768.414	674.291	712.894	690.901	788.531	906.112	563.701	675.324	884.742	767.882	716.304	779.557	309.127	1134.48
Anks1	787.198	698.815	636.929	531.901	819.858	733.074	792.729	660.315	675.075	715.496	988.731	863.194	1376.38	1190.88	1242.65	1070.83	1155.28	1286.78
Kntc1	857.781	623.859	763.83	874.272	795.589	701.143	649.148	656.94	511.322	617.296	669.275	788.947	1855.47	2424.09	2121.1	2238.87	2681.07	2006.46
Mrps36	844.163	727.058	726.884	873.448	681.994	679.131	670.054	737.899	652.727	454.542	425.515	471.087	462.937	592.174	545.542	498.875	494.564	530.872
Rictor	507.498	605.485	833.411	1352.85	504.286	606.682	426.158	518.895	1032.65	659.815	456.048	631.746	2113.38	2162.74	2186.71	2090.79	3029.27	1892.66
Sdr39u1	887.047	723.955	602.916	464.282	773.489	608.063	782.266	710.599	708.634	785.998	778.654	593.094	16.9608	53.5165	28.7519	88.48	49.0513	68.742
Rilpl1	730.857	805.648	752.129	638.276	679.726	848.346	734.424	701.705	531.767	624.236	898.158	834.265	688.915	810.521	738.788	735.524	898.336	641.801
Insr	525.428	554.736	762.26	1022.58	513.905	614.665	552.519	620.715	1143.98	736.19	808.896	1002.64	1812.69	1636.11	1695.4	1817.84	2860.76	1920.21
Iqsec1	726.774	626.486	608.447	422.807	792.635	637.283	941.511	664.774	807.32	818.08	824.83	823.822	822.615	814.605	818.583	864.161	1187.75	1114.03
Pms2	862.615	838.834	798.166	887.68	725.658	845.588	543.443	657.67	408.192	476.487	767.133	713.884	926.537	922.338	943.222	997.866	925.403	844.613
Slc48a1	503.361	422.615	378.776	302.652	615.586	444.368	1033.19	700.018	1401.92	1239.32	512.959	497.144	259.13	365.882	367.46	360.252	394.902	379.73
Fam174b	846.724	720.859	523.683	513.782	934.223	884.745	953.9	797.876	497.301	366.107	542.522	504.008	348.288	214.808	274.57	268.425	337.917	370.571
Abcb6	768.941	728.449	609.646	602.383	800.241	811.608	618.832	732.939	585.177	774.071	639.533	461.788	895.527	833.231	905.294	874.871	715.325	840.812
Ccdc25	696.43	776.104	765.401	878.797	746.124	884.744	611.984	722.536	545.988	400.771	702.661	732.454	1190.53	905.332	1085.97	833.224	796.909	1042.16
Wdr41	690.912	740.23	604.259	670.654	684.29	682.518	773.034	684.351	794.655	703.119	635.887	628.303	638.403	575.123	576.615	556.955	467.732	647.119
Maml3	725.391	739.354	763.826	684.239	682.918	706.468	538.892	578.616	617.993	989.73	598.705	635.181	1131.87	1475.37	1344.34	1530.53	1348.14	1068.51
Crcp	837.096	734.109	760.69	751.101	763.986	747.709	602.073	758.762	500.657	569.267	726.187	693.639	488.924	422.096	485.571	424.346	308.613	511.496
Terf1	554.386	888.108	922.354	1091.45	441.079	738.395	454.651	752.882	602.654	578.715	714.797	822.852	669.827	780.162	785.871	738.256	1015.32	524.751
Pou2f1	786.908	714.276	713.905	982.772	656.255	775.897	427.79	637.531	708.994	617.704	569.414	705.599	3906.67	3945.09	4275.18	3871.58	3429.81	2972.1
Zfpm1	820.547	804.981	683.785	385.102	832.691	890.066	649.148	629.527	358.659	963.739	516.753	577.708	569.597	615.391	621.729	690.666	996.901	802.583
Zfyve19	820.549	821.004	669.787	597.469	875.505	816.89	671.586	701.125	457.99	585.885	738.39	614.09	424.142	349.116	394.989	370.554	347.807	449.569
Osbpl5	634.372	488.239	506.954	343.372	728.26	621.314	960.093	747.992	840.648	1146.41	908.302	685.783	272.575	224.854	253.449	244.22	453.782	377.333
Card10	1143.25	952.852	703.665	617.872	887.653	875.431	672.685	455.256	309.327	396.834	260.273	351.243	117.342	113.413	155.022	204.438	473.07	378.532
Fam160b1	568.175	560.859	824.532	836.072	553.75	577.411	635.523	610.225	1013.32	834.601	660.175	904.394	1421.54	1288.97	1307.42	1247.62	1515.64	1269.76
Tnni1	1183.24	979.977	580.721	615.358	972.847	884.743	447.218	688.271	231.329	428.328	284.555	171.937	9.77848	9.86204	37.7302	40.8875	127.912	32.3429
Zfp62	373.729	689.48	981.988	1466.01	409.474	722.433	343.156	557.076	1013.97	454.311	640.439	1064.54	2442.17	2623.31	2449.98	2477.59	2511.54	1863.91
Snx8	735.046	663.232	613.158	533.915	818.952	641.274	867.182	762.192	684.649	691.31	628.298	507.463	818.947	564.109	662.74	576.845	646.664	735.499
Gab2	528.184	692.108	649.779	597.763	585.357	623.978	640.476	561.973	1006.65	1122	1244.46	1264.48	303.133	320.516	284.618	383.458	411.144	346.189
Mul1	781.938	806.725	774.824	677.194	703.525	751.695	678.883	685.334	563.321	584.23	654.094	638.137	735.832	642.019	676.682	690.666	599.965	868.47
Gyg	644.025	631.735	631.988	767.687	659.559	691.832	737.103	699.037	967.988	574.779	690.523	650.904	271.353	316.571	246.888	290.632	295.415	340.199
Zbtb39	759.868	730.574	801.297	714.715	824.446	811.57	540.792	628.548	511.151	681.861	660.927	810.512	2239.27	1607.51	1809.41	1797.94	1344.09	1684.23
Kat6b	675.744	660.61	732.399	948.671	658.182	647.925	445.98	649.11	848.652	735.405	722.39	811.049	1878.69	1591.73	1550.21	1455.38	1415.14	1539.28
Mpc1	427.653	423.818	480.725	543.97	499.166	446.558	758.6	725.872	1852.25	839.219	501.942	483.007	418.604	383.19	372.205	377.899	348.397	459.294
Zfp655	464.747	663.236	934.384	1201.06	417.719	537.499	385.277	544.349	1095.98	753.515	742.12	921.09	955.845	894.495	970.316	1224.43	1573.51	975.078
Timm9	612.307	636.109	612.11	694.787	651.312	722.431	691.268	700.019	827.982	847.208	624.506	575.255	512.148	466.475	446.201	459.708	580.678	573.787
Gm14494	860.492	718.421	377.182	731.628	808.142	766.358	736.891	782.817	584.118	628.855	514.388	295.503	259.381	380.626	399.476	323.083	439.269	465.254
Prkrip1	830.201	918.727	765.921	712.892	736.505	893.872	642.954	651.065	362.577	478.72	762.609	675.89	607.489	511.84	518.381	498.385	391.856	573.787
Nt5m	829.237	742.536	625.541	570.134	737.47	707.057	746.591	740.579	552.876	736.836	679.885	522.402	297.021	220.114	235.451	214.436	174.61	286.351
Mrpl57	764.001	681.606	668.093	680.715	774.979	756.975	740.821	750.932	558.658	610.209	562.279	548.239	404.585	426.039	378.944	376.828	379.674	457.591
Polr3a	852.266	747.232	680.127	644.016	809.331	714.45	747.014	706.868	493.322	588.95	670.795	672.523	1191.76	1100.6	1159.79	1150.37	1110.6	1122.42
Msrb1	850.887	722.728	557.177	555.529	736.508	669.215	704.895	823.373	727.311	633.049	580.49	454.405	459.588	523.676	558.572	541.484	454.798	660.035
Zfp142	840.52	872.95	842.114	625.895	879.55	867.869	615.779	656.557	275.262	503.778	753.918	745.007	1185.88	1219.08	1393.1	1198.76	1237.91	1225.54
Smad7	703.326	639.61	879.446	759.643	599.097	626.639	636.759	577.636	687.986	869.254	839.246	852.809	532.927	581.86	573.335	469.653	496.419	567.798
Mipep	783.313	665.858	589.09	706.859	762.612	687.838	755.684	752.889	633.991	637.772	635.123	572.304	525.595	598.629	602.044	576.844	710.621	676.804
Tctn2	799.861	698.23	543.056	560.559	717.264	655.909	665.254	739.178	593.99	999.956	357.403	358.122	367.915	386.591	433.898	435.397	383.736	432.437
Tmcc1	775.573	714.685	740.665	736.899	683.788	695.721	574.326	678.821	603.293	766.688	816.937	813.435	1292.76	1060.01	1026.7	920.499	740.849	847.417
E130308A19Rik	768.143	778.731	674.89	818.968	710.398	701.142	505.444	605.05	604.655	802.328	531.17	593.43	1895.81	1670.62	1733.13	1656.49	1393.83	1444.65
Abl2	735.045	671.971	709.936	857.676	673.277	739.708	634.282	717.641	591.988	633.044	694.291	843.95	2601.08	2414.23	2624.7	2532.8	2934.57	2556.29
Mios	619.203	634.359	629.372	883.327	600.472	626.639	495.532	564.908	1059.99	848.783	732.26	673.992	822.614	756.418	754.607	829.904	888.276	775.03
Apex2	855.819	771.533	797.157	802.169	791.94	798.637	653.872	708.662	355.387	426.178	747.066	786.92	563.53	408.102	508.025	371.607	464.238	527.874
Adam15	383.015	401.68	587.539	232.411	692.394	484.394	1732.34	818.05	777.732	851.393	721.596	760.578	209.692	363.63	472.193	378.274	669.097	622.485
Dguok	674.366	648.358	519.508	613.346	722.764	612.003	839.928	745.054	747.318	833.822	663.961	546.269	303.133	338.268	304.303	257.481	392.872	301.867
Rbm27	580.589	662.361	788.946	1216.66	538.622	822.209	413.769	698.05	754.648	478.719	711.769	883.71	2953.07	2452.66	2680.41	2199.06	1834.35	2331.06
Fgf8	842.614	923.977	552.467	510.284	816.201	862.128	498.01	618.757	455.325	874.769	9.86459	14.7375	210.237	78.8964	127.135	108.297	75.1227	298.273
Pex13	620.583	678.107	810.915	1082.41	513.904	687.839	536.414	635.401	833.315	554.308	762.606	838.564	1373.88	1229.78	1262.31	1059.76	1116.69	1067.31
Ccndbp1	674.366	664.984	615.771	718.422	608.716	565.438	707.385	637.359	935.977	823.591	671.547	655.322	388.695	396.454	402.73	398.929	324.855	408.479
Rab31	725.391	653.609	596.415	571.117	655.434	646.595	839.928	641.275	899.981	721.23	1209.55	1017.38	1112.3	744.584	946.537	781.282	622.3	927.163
Wsb2	569.986	606.537	496.418	429.361	710.139	611.377	979.441	816.879	887.815	842.374	781.336	682.958	1131.06	975.321	1062.75	1013.15	1949.75	1239.44
Mrpl14	881.228	739.358	590.134	663.116	832.688	734.403	911.784	674.562	477.99	444.862	619.945	486.336	338.58	410.26	372.381	341.465	335.007	455.196
Ercc5	677.122	823.346	682.736	726.964	685.667	762.34	644.192	708.83	596.659	640.134	885.541	752.099	1508.33	1001	1049.89	1190.16	2126.77	1148.78
Hps5	628.856	629.985	751.798	844.111	637.571	605.352	675.163	691.207	815.321	665.326	668.516	734.912	927.735	877.722	927.67	840.954	1226.33	1061.33
Alg3	867.139	745.745	769.18	560.068	948.919	841.906	745.475	679.351	373.89	412.44	686.537	695.353	364.35	306.709	295.377	390.112	261.879	378.547
Gsn	295.121	249.369	309.195	215.174	424.589	290.036	1881.8	709.809	1400.65	1165.31	1154.16	680.874	178.457	414.205	324.809	388.984	1126.84	512.695
Zscan2	809.513	1126.97	866.377	607.311	689.788	1031.1	537.655	525.749	316.661	429.117	897.676	712.799	501.148	480.281	428.976	523.802	484.237	501.914
Ifitm1	649.601	472.389	329.548	409.439	656.876	455.444	897.336	890.64	993.053	1184.79	128.626	103.317	3.66693	4.93102	6.56178	8.84053	24.3641	8.3852
Golm2	510.257	437.49	736.097	910.478	537.264	564.106	476.951	656.943	1240.63	868.465	638.923	895.555	1678.24	1690.35	1757.74	1796.85	1697.36	1362
Nsf	730.907	706.982	651.872	734.507	724.139	737.065	807.718	761.698	525.322	558.244	870.361	830.705	937.514	907.308	857.132	744.815	723.817	933.151
Agbl5	765.978	624.556	655.6	466.043	756.142	737.599	815.172	772.963	514.694	829.009	875.573	917.858	444.181	499.722	337.925	421.028	432.907	383.74
Pcgf6	619.205	707.855	846.481	1031.12	608.717	706.465	545.086	687.291	646.653	537.772	628.295	752.102	1284.64	1232.75	1258.21	1213.36	1352.2	1050.55
Marveld1	359.937	392.866	394.993	286.061	518.028	348.577	1199.19	794.009	1106.65	1535.35	1723.28	1254.14	228.572	316.571	257.55	313.84	610.12	325.824
Thg1l	747.455	741.104	652.018	604.051	774.01	846.782	623.13	737.226	487.986	721.231	601.738	594.772	556.152	427.025	510.999	466.338	359.371	517.488
Znhit6	541.975	864.475	810.396	938.62	603.219	915.347	524.026	696.102	559.99	477.145	851.395	766.349	740.722	689.356	719.334	678.511	740.06	688.782
Rps13-ps1	1022.41	145.777	258.185	1315.19	901.927	90.8399	1102.72	255.037	1541.42	294.252	104.39	182.992	0.00341829	0.00177385	0.00627968	0.00116321	0.000508497	5.34331
Fbxo31	791.587	735.856	626.236	445.43	832.691	783.631	740.821	717.641	443.991	809.417	687.487	582.623	661.271	675.549	702.112	680.721	576.618	700.763
Rfxank	778.298	713.461	731.744	516.38	846.257	690.007	757.847	765.638	505.092	621.636	857.724	737.544	415.308	521.399	469.058	526.494	447.728	403.444
Ddit4	877.089	849.604	689.016	827.516	681.542	745.048	854.794	587.428	670.653	140.152	1328.68	1006.08	754.165	3348.16	2457.39	3024.57	4810.9	1456.63
Tmem138	826.94	740.672	693.695	665.126	759.704	736.221	664.053	689.857	506.161	637.403	498.613	475.113	315.2	303.874	333.549	336.736	299.93	313.029
Mroh1	793.984	672.276	586.66	473.738	766.208	666.552	874.443	615.297	836.031	634.619	687.025	591.721	1333.54	1534.54	1438.67	1528.3	3458.7	1351.21
Cdc37l1	607.702	597.011	669.837	755.122	693.121	705.129	581.637	704.915	941.835	662.764	790.513	844.783	1566.6	1353.67	1351.18	1395.48	1409.16	1281.91
Atg9a	687.317	635.659	591.448	514.512	804.69	682.215	850.04	745.075	656.621	750.504	981.324	727.066	537.532	663.647	777.415	709.229	750.046	608.871
Psmc3ip	781.248	867.667	693.664	745.201	797.131	925.718	527.502	700.54	413.194	465.496	575.32	531.765	426.967	460.505	480.44	421.337	348.19	489.042
Sacm1l	470.263	460.411	710.057	1111.61	453.445	585.59	579.154	608.604	1272.36	665.25	659.409	936.926	1728.68	2027.67	1566.93	1584.52	1851.25	1233.67
Prmt6	678.358	725.36	955.01	964.483	657.612	729.106	455.183	547.501	662.095	539.206	799.229	903.581	624.871	557.098	595.353	562.221	521.626	651.882
Heatr6	777.775	823.335	761.184	735.491	728.258	812.899	642.941	624.549	471.322	536.144	778.538	743.723	1395.87	1268.26	1196.7	1149.28	1395.87	1300.9
Rnasek	633.232	602.251	530.091	485.424	648.485	610.663	1001.23	646.891	1105.47	648.305	557.827	441.206	460.598	437.514	405.434	383.988	426.662	521.262
C1qc	164.109	82.248	450.973	139.26	81.0705	70.5135	1865.68	59.7218	3792.59	205.503	22.0056	20.1412	0	0	0	0	0	0
Nup37	769.522	743.73	725.639	810.923	754.367	746.38	619.415	783.239	406.658	551.157	707.973	603.744	559.818	554.246	505.258	556.952	523.83	465.978
Sar1b	544.733	579.236	823.994	1103.52	579.86	513.551	571.101	548.266	1082.64	562.968	449.977	757.015	883.73	796.853	841.549	793.438	814.168	711.544
Arfip1	389.512	490.86	780.048	1037.08	377.871	546.812	619.328	576.559	1333.3	756.634	541.794	902.918	1104.71	1208.83	1121.7	1150.56	1224.56	991.858
Olfml3	307.533	335.992	413.831	204.113	456.194	339.263	2185.28	639.314	1025.99	999.961	2844.72	1878.51	106.341	122.289	75.4605	109.402	99.4869	89.8414
Map3k3	799.862	655.359	638.792	598.265	752.994	673.204	797.807	683.374	569.988	733.828	733.014	681.362	1300.54	1333.35	1383.72	1161.43	1267.95	1323.66
Med21	600.002	585.487	827.493	1164.45	526.326	586.36	560.662	638.131	806.094	607.813	647.944	744.051	559.751	656.522	608.545	564.282	561.36	589.744
Med7	595.759	757.732	1058.9	1131.68	491.92	645.264	385.276	633.445	799.317	403.131	698.866	1015.4	744.386	749.516	718.515	698.401	684.226	632.484
Doc2b	923.978	978.209	715.675	665.632	956.357	1039.08	397.665	628.548	197.996	397.59	229.162	154.744	52.5593	87.7722	56.5954	155.814	67.0013	50.3112
H2-Ke6	798.44	587.278	602.042	412.962	763.902	702.248	816.722	808.097	592.93	815.882	637.412	505.129	179.919	190.262	210.645	151.132	195.39	202.136
Fignl2	1161.17	1042.98	1099.19	1066.29	699.403	847.492	281.214	260.425	189.996	250.382	575.94	628.799	2442.17	953.66	1049.89	846.48	1751.17	577.381
Nrbp2	299.258	212.619	227.898	142.277	349.015	246.132	661.536	501.272	1881.79	2376.29	248.132	225.975	480.142	657.799	582.357	612.208	873.048	614.275
Tpgs2	776.43	768.857	847.347	759.473	771.842	825.685	679.996	707.212	380.589	378.595	1323.68	1241.19	744.066	531.309	535.589	467.2	241.929	493.306
Atf1	466.412	616.914	809.897	1095.47	582.65	592.654	511.056	646.657	979.9	593.638	613.515	919.311	1063.94	1000.33	981.874	1109.49	973.868	845.748
Poc1b	662.847	662.812	761.785	873.822	608.902	687.493	614.547	682.629	693.932	644.995	762.837	939.287	1305.87	1392.75	1507.95	1382.19	1110.88	1227.61
Kmt2c	509.589	510.603	749.318	1151.75	481.307	604.021	462.084	585.469	1113.5	723.496	509.516	783.43	3159.08	3035.43	3134.81	3208.53	3061.4	2917.57
Tgfb3	594.38	580.877	518.409	414.763	676.046	575.971	895.535	705.892	783.984	1140.71	1888.07	1328.7	414.786	751.362	385.296	585.87	529.505	561.909
Slc35b3	522.668	504.862	537.324	574.12	512.53	480.083	691.914	663.707	1141.33	1254	472.594	513.301	485.257	497.896	503.533	486.229	497.379	636.077
Ppm1d	597.138	761.232	834.457	977.332	555.127	623.978	470.756	548.266	822.649	688.161	658.65	807.615	877.619	673.577	638.133	687.352	568.496	664.826
Xrn1	650.92	638.553	704.178	921.919	634.59	546.184	510.178	606.019	932.242	732.253	708.445	808.105	3217.12	3445.82	2972.37	2856.56	2991.63	2266.76
Mrpl36	710.223	713.105	582.292	569.1	726.886	723.761	838.691	845.891	596.653	568.481	638.924	579.677	432.699	292.902	369.92	349.202	360.386	444.415
Zfp346	737.803	774.356	556.653	678.703	757.116	770.326	699.94	682.396	518.656	697.609	847.596	636.168	728.496	748.529	611.887	645.359	590.83	689.982
Mpc2	405.447	402.49	390.809	490.176	395.734	373.855	848.793	654.981	2204.63	703.906	644.235	533.988	316.578	335.309	308.404	279.582	245.671	328.221
Bmyc	834.338	824.445	651.567	588.021	830.288	771.657	702.417	774.426	393.113	500.45	667.901	682.011	263.495	276.137	248.546	285.796	218.262	257.774
Ino80d	599.725	614.093	780.02	857.632	609.254	718.441	687.553	691.246	629.892	682.227	613.843	798.472	2380.73	2024.83	2203.48	2076.19	2207.75	1976.48
Cep104	754.351	737.608	623.095	573.128	817.576	818.222	661.536	743.094	479.325	659.028	676.864	607.186	958.293	855.038	835.806	834.327	831.428	1072.11
Gm8226	877.035	727.146	452.567	246.76	884.521	952.344	783.135	832.081	197.408	913.356	561.567	438.947	120.06	208.159	193.019	148.47	178.789	204.538
Atg5	628.856	678.108	654.487	941.136	605.968	702.474	607.027	685.332	781.317	580.291	680.657	722.628	899.62	732.75	821.043	632.098	501.495	794.198
Trappc6b	445.44	531.112	746.043	866.226	475.431	568.099	574.818	629.526	1161.31	865.605	624.327	729.375	768.761	774.848	751.075	737.016	752.183	602.414
Gm50387	1001.49	665.239	666.529	643.334	685.186	622.136	642.24	710.099	405.649	819.174	592.793	473.959	451.376	400.122	445.045	448.096	219.84	495.83
Crlf3	659.195	678.985	675.415	785.785	610.089	705.134	696.223	742.115	688.654	618.872	812.693	773.234	1014.52	1016.77	1030.2	974.669	1166.43	942.734
Itpkb	412.342	408.615	589.091	392.643	556.501	490.583	1145.72	705.892	889.315	1269.24	1168.57	1179	1771.13	2608.51	2219.52	2433.36	5578.38	2806.64
1700017B05Rik	848.128	841.729	821.371	619.359	710.399	907.361	641.707	489.519	453.323	525.961	1745.27	1378.43	756.61	928.999	847.292	895.107	1515.64	951.123
Spire1	529.563	573.109	660.764	863.706	531.767	678.528	631.804	698.058	981.978	708.627	622.23	831.689	1263.87	1440.84	1400.94	1497.36	1654.74	1243.41
Islr	303.395	323.742	432.141	250.366	564.746	258.106	1634.04	538.478	1199.32	1351.93	4262.33	2762.36	6.11155	38.462	26.2471	29.8368	16.2427	13.1767
Usp42	668.849	746.355	947.982	998.45	612.839	775.649	403.859	614.841	591.987	494.468	804.345	1064.54	1702.67	1417.17	1511.67	1389.06	1252.72	1468.61
Rabep2	696.395	737.815	569.976	426.913	846.279	722.718	831.486	708.727	562.066	752.562	622.943	469.395	536.447	506.009	492.183	584.22	524.478	833.352
Cyb5r1	743.321	672.859	591.705	539.948	783.225	674.534	868.418	647.151	657.316	673.988	653.339	605.221	453.477	729.792	540.527	765.811	1138	404.885
Herc4	501.982	626.484	824.517	1248.82	475.43	674.535	465.801	621.694	889.976	518.088	670.032	910.233	1769.48	1833.37	1921.59	1744.9	1740	1482.19
Crtc3	565.419	550.361	507.999	465.541	748.872	641.273	797.807	909.534	687.986	972.401	712.527	631.255	693.049	681.467	673.403	684.036	848.684	1294.91
Kif3b	711.601	708.733	588.044	645.02	713.146	718.439	633.043	726.452	709.319	692.884	728.462	606.202	1362.88	1365.89	1312.36	1322.76	971.519	1542.88
Ndufaf7	645.405	724.481	644.024	745.065	740.626	719.77	665.251	715.683	667.038	576.353	563.8	542.83	364.249	424.068	440.431	438.712	509.616	418.062
Tafa5	648.165	613.36	561.36	547.49	652.685	734.404	614.46	683.375	665.325	1122.8	115.34	145.901	231.017	95.6618	126.314	187.861	124.866	389.312
Lifr	541.975	604.611	831.841	1212.11	443.827	573.421	382.799	442.529	1153.31	655.878	467.43	619.911	1038.96	1244.59	1237.72	1124.95	1899.37	1320.07
Zhx1	456.173	606.597	645.034	862.966	486.824	646.125	575.992	663.52	1077.91	818.545	613.125	741.908	1397.01	1456.34	1346.15	1259.12	861.978	1157.04
Fras1	616.445	536.362	525.264	541.455	621.083	613.334	945.228	707.85	882.856	849.571	1719.47	1637.82	2552.1	2132.17	2116.93	2134.84	1838.48	2019.63
Traf2	889.503	863.604	681.168	699.82	773.604	860.799	672.688	642.254	387.993	367.701	747.426	659.256	491.369	500.007	485.571	493.964	439.568	518.683
Rwdd4a	555.766	622.113	777.953	973.817	579.859	705.135	527.742	720.577	801.979	572.417	622.231	847.887	1301.76	1083.84	1177.85	1077.44	954.268	1063.73
Coq5	838.476	755.106	623.618	602.793	717.269	799.597	699.939	772.466	490.657	536.198	603.255	559.043	649.048	757.407	748.041	699.508	724.835	639.669
Gm9755	767.287	801.528	985.238	396.059	816.459	1193.55	599.477	714.343	224.252	337.516	561.97	791.826	84.1903	94.7186	94.3084	88.7138	79.8568	105.729
Cdan1	812.448	728.929	717.553	762.384	751.216	686.174	688.718	624.167	472.29	586.974	920.666	815.678	1065.26	886.339	900.717	736.517	826.913	1011.03
Prr11	728.15	728.834	867.941	1057.27	586.731	706.465	521.548	648.129	487.323	498.404	633.604	868.526	1760.13	1876.75	1689.66	1654.28	1642.55	1536.89
Mrrf	799.427	738.273	637.023	734.917	704.268	826.205	675.796	798.159	429.313	486.478	596.77	515.172	359.337	352.965	389.167	413.538	527.557	474.859
Efcab14	547.492	520.612	582.813	774.224	589.479	630.629	766.836	781.278	860.648	773.984	629.817	705.433	1040.19	989.162	989.191	997.874	1198.92	1152.37
Cr1l	471.642	470.535	567.106	644.049	463.271	581.87	776.808	678.665	1272.71	899.579	740.579	744.926	697.017	601.972	621.783	650.256	712.662	532.777
Elk1	725.391	634.359	671.751	623.402	773.605	722.43	693.746	780.3	520.656	680.287	685.21	792.385	1085.41	1049.32	1035.12	986.824	983.702	1021.8
Ube2n-ps1	678.915	721.836	758.77	713.357	720.57	706.036	686.026	791.113	537.372	511.664	559.411	810.326	135.327	89.9884	79.2442	97.9431	66.7842	153.261
Tpst2	638.51	618.609	596.937	445.932	681.543	655.909	1045.58	629.528	755.982	755.87	638.922	610.13	546.373	721.899	668.484	724.925	520.782	804.978
Mphosph9	697.81	688.608	742.903	957.726	758.49	621.316	557.474	582.532	605.988	610.998	473.5	507.952	2208.71	2215.02	2121.91	2241.09	1621.23	1897.46
Lrrc49	766.766	859.228	713.367	698.815	692.535	787.621	547.564	698.825	415.325	641.706	566.484	597.847	442.476	445.764	342.854	298.368	280.188	358.168
Zkscan5	805.756	870.216	650.334	614.147	734.898	711.154	655.343	616.075	493.321	668.381	677.026	604.725	634.379	673.099	651.257	754.786	689.815	529.466
Dlk1	879.849	795.354	1099.7	795.841	684.29	582.734	1169.46	344.624	268.661	197.63	2414.52	1717.91	1146.53	251.482	710.313	542.589	336.022	346.189
Mmd	549.386	636.422	809.737	915.478	514.242	595.391	578.695	609.435	981.658	627.541	828.616	1141.16	1436.03	1524.89	1376.67	1306.93	2207.55	1153.02
Asap2	663.956	605.899	835.015	954.334	579.935	754.894	593.779	532.5	620.748	676.888	637.506	883.039	2586.96	2766.56	2836.35	2437.34	1887.19	2229.71
Numb	655.06	681.61	746.562	787.781	626.581	717.108	690.029	593.299	745.985	570.047	783.841	812.522	939.687	1062.81	1003.86	916.908	1048.42	692.997
5430405H02Rik	613.897	832.913	867.405	537.727	727.99	614.276	576.779	593.088	684.05	763.966	828.947	569.558	84.6493	76.4675	103.975	61.885	89.0045	72.1195
Chfr	770.29	721.282	691.902	800.267	612.01	815.753	592.162	680.453	583.386	544.295	519.853	643.685	1169.6	1114.21	1157.19	1038.16	904.472	1197.77
Rab3ip	496.466	489.988	458.298	458.502	574.364	564.107	859.749	842.958	1348.64	717.294	853.669	1048.33	688.162	721.902	655.357	617.732	613.162	770.241
Zfp316	740.564	803.159	607.693	537.047	821.699	822.379	553.933	734.249	411.267	777.826	639.635	566.475	700.386	669.632	684.885	716.084	765.437	654.048
Ell	748.836	738.482	671.752	564.078	765.361	701.143	652.864	609.946	600.654	753.512	636.645	628.308	596.487	565.095	593.842	676.301	734.984	607.327
Nfkbia	495.087	522.361	556.656	525.87	546.882	383.167	605.788	613.862	1499.3	1055.86	622.225	549.215	416.808	544.385	547.088	537.062	469.01	500.716
Cwf19l1	827.445	688.607	683.781	745.094	710.397	810.24	624.372	612.884	546.654	549.583	613.12	628.309	657.603	692.314	693.088	709.452	619.255	648.055
Atxn1l	656.439	610.734	603.212	686.245	618.335	646.595	567.386	637.356	888.657	879.497	745.914	756.524	2228.27	1829.41	2032.51	1973.65	2016.13	1945.36
Cd47	450.957	416.49	605.309	689.26	472.682	441.707	825.061	546.308	1567.97	776.346	493.229	700.522	1032.85	1111.45	1248.38	1295.14	1866.9	748.679
Riox1	824.685	797.855	858.913	577.632	780.307	963.241	539.795	495.389	365.777	587.361	618.299	662.695	586.709	573.971	620.909	598.946	684.181	640.866
Ciao3	801.56	683.853	601.709	543.243	739.333	723.773	800.944	665.878	575.718	652.637	590.296	512.103	412.908	384.738	419.086	446.193	403.433	459.428
Rabif	696.431	675.483	710.466	693.786	649.938	730.413	618.177	675.542	627.987	710.207	725.427	708.873	721.163	656.812	712.774	676.301	679.15	806.177
Asb6	827.446	799.735	731.917	602.792	887.651	796.936	678.879	607.009	343.326	511.791	760.335	699.543	683.274	529.592	565.134	466.339	411.145	666.027
Rabac1	562.661	460.239	383.485	355.44	544.134	465.654	1088.93	669.667	1237.79	1018.85	663.963	471.108	195.57	257.399	240.325	244.22	252.778	315.044
Tchp	769.483	797.022	729.251	546.882	752.513	793.786	656.578	677.349	438.656	623.595	740.46	631.907	529.01	464.397	445.08	436.286	313.533	452.613
Amdhd2	870.196	792.73	664.949	494.699	784.598	758.353	808.956	620.714	446.658	541.709	589.599	503.04	301.911	323.475	337.932	340.36	372.568	361.761
Zfand2a	671.608	681.609	810.906	705.851	706.279	626.638	603.31	691.205	663.987	620.449	724.669	810.074	509.703	417.165	426.516	467.443	344.143	494.726
Wipi1	670.229	683.359	628.853	659.126	579.86	625.309	567.385	555.12	869.979	941.695	510.682	581.639	526.815	630.184	485.572	672.986	738.029	586.964
Grhpr	826.064	747.23	480.794	520.842	685.664	673.203	852.319	801.843	686.652	506.277	801.308	609.64	284.798	692.315	680.784	638.73	775.595	406.083
Terf2ip	659.196	717.482	649.778	796.848	643.068	675.865	619.416	695.123	664.645	659.028	813.449	730.978	726.052	646.95	661.92	645.359	488.297	626.493
Pla2g12a	547.49	601.111	523.168	553.015	596.349	521.532	683.835	753.867	955.319	1043.27	359.678	449.002	430.253	633.144	617.626	684.035	759.347	475.56
Foxo1	688.157	713.107	709.943	734.508	608.716	772.987	716.045	616.799	643.32	573.992	531.17	635.185	616.044	649.908	611.066	613.312	871.017	861.97
Polr3f	575.073	601.111	792.604	994.426	531.767	661.23	424.919	547.287	841.983	803.116	607.81	744.734	1622	1541.44	1538.74	1531.62	1346.12	1316.48
Hikeshi	613.687	630.859	735.057	920.026	641.694	674.535	634.282	664.773	684.652	572.405	519.788	638.624	572.041	745.57	735.74	659.723	868.986	541.445
Ninl	783.312	820.73	707.327	761.719	706.275	784.961	533.936	655.961	417.991	597.613	541.794	490.759	1437.44	1380.68	1399.3	1453.16	1129.88	1545.27
Dph7	889.499	825.102	708.369	664.628	751.619	697.151	587.207	601.135	455.325	587.375	721.63	615.038	361.804	483.24	423.235	479.599	495.404	342.595
Fbxo7	456.343	469.676	409.309	378.729	567.44	429.633	907.963	767.522	1171.49	1202.89	433.102	420.446	315.312	286.955	296.87	297.115	398.885	321.804
Iqcg	657.728	746.008	661.401	896.886	622.129	699.242	532.529	493.887	755.22	694.637	389.443	410.913	71.1295	114.018	111.521	130.749	61.3225	95.1616
Rabepk	783.312	713.108	658.669	639.993	776.352	757.021	639.237	678.479	523.989	586.59	646.51	542.339	440.032	484.226	500.337	542.589	566.467	424.051
Sash1	777.796	705.223	747.088	914.491	566.119	669.213	500.488	347.458	975.98	552.733	580.493	719.189	1382.35	1217.87	1074.23	1122.6	1400.94	874.039
Gba	805.375	658.859	589.608	471.571	717.265	621.315	821.347	655.961	731.985	680.286	679.899	519.741	569.597	566.082	661.099	614.417	671.028	658.836
Taf12	653.68	700.858	695.292	701.328	693.908	745.047	716.045	877.224	456.656	513.364	710.251	720.176	477.923	440.833	483.931	408.875	388.811	489.934
Gtf3c3	557.145	607.923	737.088	1188.26	542.76	650.292	541.369	565.778	783.984	577.141	652.487	759.857	1680.53	1499.79	1502.29	1632.06	1562.06	1272.03
Ano6	600.797	553.852	521.462	551.645	637.968	646.786	898.807	704.852	822.636	812.857	912.081	913.426	2144.44	1602.83	1747.41	1646.43	1750.51	2025.27
Tk2	724.014	765.603	651.875	671.661	737.879	685.178	608.266	526.728	680.655	699.183	591.12	558.062	438.809	416.178	501.976	488.439	472.055	427.645
Pear1	273.463	273.324	344.921	167.916	434.595	358.182	1452.76	714.903	1168.32	1560.51	1256.42	987.232	89.2287	65.0895	79.7734	102.771	87.3048	178.493
Rufy1	688.157	735.856	607.403	624.911	681.542	703.804	728.432	685.332	622.654	667.687	613.121	545.78	243.24	325.447	386.325	382.353	251.763	412.072
Ifngr2	486.812	527.612	525.265	484.142	643.067	512.221	986.11	671.625	973.313	933.029	679.14	670.068	788.387	818.544	810.386	958.089	1152.22	892.426
Pfdn4	635.623	811.981	584.902	918.417	614.213	774.319	575.718	784.218	551.989	491.438	737.533	628.628	728.391	797.771	741.481	679.414	771.532	639.551
Asf1b	886.743	764.731	655.01	784.783	751.619	726.422	727.194	679.459	365.992	398.409	728.462	729.013	928.955	822.494	868.617	674.09	504.54	770.24
Haus8	872.789	733.973	589.388	644.78	850.339	723.433	666.337	740.558	407.395	510.54	745.354	579.473	481.59	491.13	481.47	463.023	434.495	533.073
Pdcd7	733.666	797.107	625.713	787.799	629.327	808.909	558.713	647.148	500.656	649.579	724.668	612.097	672.272	756.416	556.931	565.793	537.026	476.759
Fam111a	580.587	751.611	785.288	945.148	643.065	868.776	706.131	628.55	459.325	368.49	1087.38	1209.48	217.571	0.986204	1.64045	36.4672	121.821	289.888
Ccdc174	540.269	863.263	801.944	863.895	575.737	766.147	561.191	682.744	571.212	509.692	864.173	811.604	711.239	643.327	649.431	646.214	627.14	601.215
Snap23	521.289	645.735	840.732	1217.15	505.66	693.16	514.116	593.304	791.981	410.219	744.397	900.454	1954.47	1573.98	1636.33	1520.57	1428.35	1488.97
Dhx29	729.529	726.232	727.208	751.602	746.123	761.013	610.744	745.054	460.657	474.783	994.047	1025.24	1466.77	1027.62	1084.34	870.792	501.495	1212.26
Rangrf	768.7	598.267	513.783	647.187	879.658	678.624	784.334	774.259	587.928	500.004	563.6	473.661	323.005	307.411	306.005	335.169	284.706	309.517
Lrrc8a	788.825	721.986	756.652	712.619	740.716	710.615	579.251	635.335	564.285	520.461	945.112	869.924	1514.38	1200.76	1209.64	1137.57	813.377	1523.49
Trappc8	466.126	574.861	765.4	1057.77	531.768	626.638	582.251	597.218	869.983	657.453	676.104	802.21	1757.69	1573.99	1669.15	1439.9	1754.22	1553.66
Map3k1	473.021	586.236	858	1230.9	413.597	530.878	525.265	436.673	1116.81	555.882	494.747	664.169	2983.66	3818.59	4065.83	3751.7	7378.23	3245.07
Traf6	631.615	609.86	751.797	851.145	560.623	586.725	504.204	556.098	935.314	737.764	550.141	732.944	1602.45	1706.13	1683.1	1776.95	1647.62	1723.76
Bnip3	416.027	583.814	445.068	1018.56	290.847	415.822	492.502	562.362	1993.92	504.009	826.904	749.694	537.769	4232.35	3531.49	4034.31	5415.67	1299.68
Fhod1	785.417	609.061	534.858	436.509	804.996	776.605	1063.76	675.566	464.552	571.048	901.164	651.199	710.671	545.436	613.795	474.501	648.101	730.746
Rmnd1	647.033	690.159	668.552	636.123	663.945	634.377	633.179	722.34	805.443	619.684	607.766	598.847	488.042	476.119	516.816	501.693	497.882	445.378
Casp8ap2	543.355	699.104	807.771	1391.08	561.997	815.564	355.545	527.707	527.989	490.531	720.87	831.683	3380.94	2726.79	3061.04	3063.26	2149.08	2783.93
Sfxn3	460.609	454.989	410.167	314.719	542.76	447.028	784.179	646.171	1211.3	1446.41	540.276	497.142	171.123	289.943	256.73	344.78	491.342	305.461
Zdhhc18	670.229	617.735	655.533	427.835	788.72	682.517	904.347	704.913	541.323	724.38	747.433	755.543	898.397	843.204	930.132	733.764	698.438	961.901
1700030K09Rik	642.958	698.088	635.468	771.634	767.475	673.99	590.93	676.765	562.75	691.341	726.477	562.845	407.57	366.045	328.738	317.105	419.969	327.454
Ankrd13c	402.688	482.988	753.362	1075.37	479.553	498.916	505.443	610.925	1254.63	642.492	518.271	747.188	1449.65	1355.04	1422.27	1165.84	1082.18	1429.08
Zfp7	661.904	809.353	773.895	683.231	739.073	834.188	636.761	616.797	535.319	411.794	661.327	751.607	927.598	1095.12	953.039	1036.69	1153.57	795.36
Ikbkg	530.942	611.607	560.838	783.78	571.617	615.994	641.713	552.181	1025.95	803.903	542.552	568.869	998.983	1106.63	1118.68	1164.74	1129.13	1001.35
Uqcc3	751.594	716.607	618.388	484.645	733.757	638.613	797.807	665.751	619.321	670.838	560.005	495.671	220.016	220.91	234.584	245.325	229.429	256.347
Tbc1d7	768.144	744.605	600.077	550.002	846.433	747.709	685.074	724.684	444.657	583.442	949.276	787.961	332.468	304.737	285.438	301.683	318.764	412.073
Edem2	758.489	657.984	580.197	441.408	707.649	643.935	899.391	701.977	546.655	751.936	644.994	615.393	361.804	480.281	456.044	472.969	551.238	494.727
Fkbp15	659.197	672.858	573.395	547.989	665.053	666.551	825.061	646.171	716.651	716.503	671.551	606.202	743.165	895.475	858.772	938.199	1022.28	1036.17
Nsl1	872.952	758.606	842.828	818.97	728.261	731.744	537.653	655.961	316.66	425.179	677.621	732.944	770.055	857.996	731.64	804.488	804.015	583.37
Txndc11	687.228	668.529	568.302	651.631	721.352	671.951	778.842	702.743	600.967	637.255	798.564	699.76	1124.52	787.976	997.387	1014.45	704.529	967.893
Trim3	700.569	563.486	577.579	419.289	801.087	596.038	971.244	640.296	648.655	770.045	843.043	701.015	427.809	571.998	515.1	457.498	589.814	465.977
Armcx1	540.597	653.608	811.966	1154.79	456.193	693.159	516.593	564.908	758.657	537.772	792.2	830.701	1010.85	1284.04	1122.07	1181.32	1395.86	948.721
Blm	690.915	750.732	832.889	1071.35	607.342	714.448	441.024	660.857	419.324	498.405	654.858	797.298	3151.15	3378.71	3444.1	3557.25	3402.91	2574.25
Zdhhc17	495.087	628.237	752.852	944.666	579.859	659.895	562.432	549.242	834.653	679.5	761.845	857.724	1646.44	1509.89	1684.73	1761.48	1862.83	1538.07
Cc2d1a	809.515	742.854	698.957	422.302	784.596	723.763	768.075	677.499	439.991	618.871	828.624	698.556	601.376	571.012	640.592	499.492	699.454	670.815
Slc45a4	664.713	668.485	521.08	558.042	792.844	768.996	635.522	612.882	812.578	650.936	453.773	454.896	2277.17	1519.74	1710.97	1359.23	2421.17	1742.92
Sobp	752.856	845.034	724.379	838.27	792.484	899.591	422.968	771.761	254.431	383.975	118.179	122.812	1955.93	1484.7	2108.54	2078.63	2444.26	2734.77
Alkbh3	614.386	625.609	589.008	474.736	625.204	506.899	769.198	675.544	762.724	1041.48	679.865	593.18	295.799	368.84	298.561	374.617	385.765	283.899
Golph3l	584.726	611.597	687.967	1059.28	487.797	622.601	533.936	538.473	908.645	648.79	554.693	672.502	734.575	683.402	720.062	679.541	663.87	679.126
Zfp593	674.41	809.178	643.816	554.518	779.315	831.795	570.784	790.498	362.11	666.191	482.225	479.23	394.031	423.882	473.307	425.952	561.606	429.088
Spata5	612.308	824.15	811.833	834.094	644.442	810.244	429.874	557.151	569.995	587.384	772.474	771.903	921.786	727.807	775.732	705.848	630.419	812.164
Ppp1ccb	697.305	980.313	565.005	404.466	768.597	945.306	618.943	934.88	273.616	490.509	633.967	664.953	367.664	390.958	400.053	320.358	384.428	462.587
Vps37b	843.083	750.599	822.214	669.792	697.67	810.662	625.658	635.77	374.485	446.081	788.03	680.687	678.159	866.703	868.695	746.119	700.133	899.726
Fgf10	569.529	791.761	826.61	1687.19	531.768	674.472	214.114	410.22	562.655	405.495	50.0818	114.461	745.609	288.958	488.033	393.404	353.28	453.998
Rfxap	696.432	769.979	627.28	787.8	564.745	730.412	573.579	746.031	575.988	600.762	560.762	496.653	558.596	576.929	646.337	564.688	530.936	616.912
Ptar1	370.97	449.739	670.182	951.694	379.245	600.03	475.711	599.176	1436.64	737.764	500.818	883.757	2686.65	2633.17	2463.94	2314	3354.14	1890.27
Pacsin3	799.86	697.357	672.277	474.087	699.406	663.891	703.657	616.8	645.321	696.034	691.281	607.185	308.022	449.709	442.1	362.462	264.96	370.146
Ipmk	677.124	696.483	591.706	856.173	648.564	651.917	644.193	602.113	680.653	619.659	428.73	479.459	1620.79	1591.73	1649.47	1560.35	1483.17	1536.88
Tmem167b	497.469	655.045	702.878	842.387	498.79	573.059	627.343	694.801	862.813	711.61	740.719	894.829	955.852	884.1	813.427	826.109	797.712	755.604
Mocs2	566.798	673.733	569.211	619.379	599.098	621.316	641.715	703.935	956.646	712.568	907.541	718.698	435.143	399.413	324.808	346.991	315.718	385.719
Rpia	580.588	667.61	573.397	579.664	685.665	657.24	666.491	793.026	694.653	761.389	703.42	627.818	239.573	285.013	257.55	270.741	303.536	261.139
Clip2	795.72	798.859	723.026	522.35	718.645	772.99	779.229	487.568	518.657	537.771	1987.24	1748.34	1534.01	1269.24	1097.47	1214.47	1148.16	1193.09
Sppl2a	384.761	462.863	744.995	1009.51	469.773	546.812	545.086	577.637	1225.31	680.286	471.224	738.319	1711.24	1441.83	1377.97	1428.85	1397.89	1184.71
Pltp	335.901	273.448	264.131	164.603	728.892	421.486	974.969	1074.92	644.446	1763.25	360.868	228.176	40.6901	64.8116	74.8182	109.031	330.244	53.1416
Mgat4a	455.092	397.239	318.613	577.657	483.675	437.714	614.458	649.11	1335.33	1377.12	110.028	126.742	911.846	633.144	938.335	919.415	530.935	1424.29
Cplane1	679.6	576.545	552.739	688.065	660.45	711.734	644.968	694.71	737.623	698.17	757.45	680.217	2037.23	1829.71	1810.95	1670.21	1631.05	1661.28
Ric1	530.942	561.736	664.949	863.714	574.364	548.141	548.803	686.311	1055.98	607.849	730.737	943.2	2687.87	2377.73	2464.78	2335.01	3188.68	2290.36
Gmcl1	470.396	597.716	787.453	1166.43	490.638	666.596	478.255	623.724	747.367	612.573	736.889	800.3	1177.17	910.529	910.521	814.506	725.848	929.559
Map3k10	765.385	747.734	654.259	427.985	900.864	804.184	746.681	741.949	311.993	538.967	831.29	721.251	693.91	653.523	592.935	553.902	481.925	666.176
Acy3	775.496	608.11	494.575	456.993	758.489	645.517	762.827	854.763	578.116	704.513	182.685	184.218	265.241	385.606	436.23	457.498	279.797	318.335
Bex1	893.144	950.952	810.837	839.871	758.555	751.181	521.265	487.649	310.581	314.319	784.054	1202.83	174.87	248.926	257.515	290.18	125.867	261.456
Sgo1	605.412	727.96	873.696	1150.78	545.508	739.726	535.175	548.266	434.658	476.358	582.011	750.629	1299.32	1446.76	1469.84	1459.79	1610.06	1223.04
Mrpl16	736.425	675.48	668.609	656.577	728.259	765.009	655.345	696.106	538.654	515.726	634.364	586.064	523.147	381.661	432.256	409.98	378.66	403.687
Rad50	605.412	703.483	635.653	733	700.779	832.857	619.416	664.773	545.988	594.463	711.009	692.17	1238.2	1305.74	1227.87	1199	1522.75	1002.63
Bach1	456.473	599.36	979.899	1354.89	434.208	522.864	298.558	409.241	1027.31	551.945	818.002	1396.62	3433.5	2462.54	2581.24	3156.06	2793.77	2029.22
Med11	779.178	705.238	613.161	542.459	721.392	707.794	730.912	834.15	396.658	603.124	527.376	459.807	325.134	322.489	329.73	321.575	311.657	340.2
Depdc5	907.431	767.355	740.288	648.034	758.492	815.562	577.295	647.149	341.326	430.69	852.904	796.313	1255.31	1266.29	1328.76	1310.61	1338	1200.28
Mrtfa	780.555	707.855	802.544	591.221	768.106	733.076	626.85	644.214	426.656	550.37	919.687	984.454	910.624	836.304	839.086	691.773	631.434	838.519
Rnf139	373.435	400.602	854.127	902.596	431.264	468.387	532.046	444.235	1324.63	896.451	709.757	810.798	901.319	920.661	902.566	927.253	817.04	859.331
Tmem199	744.695	708.731	665.473	667.647	696.658	731.742	581.012	641.275	551.324	638.555	484.123	520.727	552.484	490.142	467.528	446.446	500.479	503.111
H4c9	852.522	738.219	632.053	762.845	869.212	631.067	755.521	653.713	343.226	387.001	513.077	458.549	180.238	148.833	156.702	103.585	186.495	171.526
Creb3	658.979	700.715	569.819	550.379	686.835	549.798	877.786	695.298	666.144	669.223	690.279	552.331	323.377	284.465	346.47	323.104	349.45	433.678
Rpusd4	812.273	736.731	626.758	678.201	732.383	807.579	603.311	683.375	449.324	491.318	629.057	504.513	397.251	524.661	549.55	463.023	516.723	439.624
Rgma	951.564	796.192	744.473	460.968	917.866	822.211	624.372	560.992	232.662	509.386	1003.05	859.674	883.674	623.285	695.435	708.294	545.1	623.983
Zfp217	561.282	750.732	774.814	856.673	583.983	738.397	561.19	630.506	631.988	529.899	642.716	816.946	3256.23	4824.51	5328.99	5147.41	4979.39	4350.68
Stam	564.04	581.818	832.364	1189.94	508.408	592.047	493.055	516.312	854.483	486.594	710.24	873.984	1318.88	1429.02	1419.81	1236.57	1535.95	965.495
Chpt1	315.807	364.677	516.604	796.041	281.686	354.004	433.591	620.93	2095.86	839.425	278.957	482.782	858.767	1008.02	1033.69	1036.11	847.772	872.06
Nedd1	474.38	577.425	682.65	973.387	578.404	759.522	483.086	702.347	743.232	644.043	503.831	735.385	1652.68	1740.12	1620.97	1602.55	1693.85	1359.14
Zfp866	660.575	811.105	750.227	808.914	588.105	758.352	530.22	531.622	634.654	544.072	768.679	676.45	1419.1	1346.17	1222.95	1665.34	1305.51	1020.61
Cog2	773.659	738.482	623.62	589.717	770.856	747.71	603.311	677.5	511.322	580.291	818.764	666.625	778.612	712.04	734.916	699.508	656.815	701.963
Pias1	615.066	605.484	719.883	908.449	537.266	666.551	498.009	588.406	913.976	561.393	655.616	735.884	1556	1717.98	1403.39	1321.66	1425.3	1182.31
Sdc2	305.741	267.049	405.951	479.701	327.836	314.694	918.172	576.864	1932.08	1086.28	1111.38	1260.25	29.3354	19.7241	114.011	69.6192	48.7282	162.824
Arhgap12	415.101	496.986	909.272	1207.07	394.36	494.923	376.604	382.807	1209.99	726.739	666.996	865.572	1450.88	1681.48	1659.3	1791.31	2016.14	1207.47
Timmdc1	686.777	759.481	682.215	679.71	773.605	682.517	640.475	770.509	485.989	451.95	622.229	575.744	682.049	612.433	654.539	654.2	615.195	783.416
Gpr153	882.607	798.859	757.554	635.468	662.306	811.572	608.267	566.87	351.327	537.77	616.915	507.457	584.264	602.569	825.971	701.717	288.31	535.454
Ska3	718.149	703.542	816.446	990.415	711.49	626.199	586.384	606.865	344.812	507.899	673.951	739.429	1122.08	1097.64	1116.32	1073.03	911.628	1042.16
Zfp423	775.036	694.733	815.094	762.161	757.116	751.699	474.472	537.5	443.305	599.977	933.344	1060.12	2108.48	1780.11	1708.52	1668.66	1318.71	1860.33
AU040320	729.526	603.736	582.486	496.763	746.124	623.979	802.965	722.78	700.652	601.242	670.035	604.803	646.603	742.614	681.607	800.065	1008.06	757.065
Asxl2	559.903	618.624	718.839	903.437	579.406	649.958	528.694	610.062	847.98	592.679	457.564	627.812	1821.08	2293.8	2503.24	2576.95	2903.41	1961.88
Ect2	463.368	545.112	885.731	1780.2	457.567	574.753	402.62	469.942	703.985	325.97	416.589	835.613	2923.75	3043.4	2922.45	2788.09	2924.69	2098.71
Gxylt2	477.159	463.739	585.952	722.442	387.49	477.629	600.833	716.662	969.98	1205.46	575.181	570.832	957.069	996.066	1040.04	962.513	643.619	1939.38
Zfp518b	638.511	759.481	832.362	1097.99	593.601	767.665	437.308	576.658	488.656	414.156	846.079	979.06	2372.5	1881.68	1955.41	1850.99	1513.62	2206.5
Irf2bpl	393.856	405.182	598.971	597.762	490.681	539.888	706.479	554.091	1461.97	857.142	1181.61	1669.68	1201.53	1418.16	1203.27	1254.25	1327.84	1548.87
Sntb2	517.152	531.987	705.234	726.464	611.464	589.386	657.82	699.039	737.318	827.524	512.959	658.765	3346.71	2351.11	2755.1	2502.97	2432.35	2770.72
Efr3a	477.981	492.383	599.554	775.231	504.286	557.456	616.938	553.161	1231.23	793.668	704.088	679.638	1469.22	1703.18	1712.62	1605.66	1340.02	1461.42
Gclc	478.538	460.239	597.984	646.025	540.012	441.707	723.478	569.805	1467.97	675.562	488.677	649.923	1685.57	1311.65	1268.88	1300.66	1192.83	1509.34
Esyt2	536.457	451.486	566.067	874.256	487.798	528.187	602.073	636.378	1161.96	755.089	603.257	791.898	1655.02	1710.09	1716.72	1504	1623.26	1518.92
Trit1	619.204	808.48	703.146	750.587	670.549	709.126	587.206	588.407	613.32	549.583	685.209	589.991	408.252	473.379	432.258	518.276	629.409	360.564
Wasf1	617.824	615.98	744.477	1035.67	659.555	703.806	493.054	664.775	545.986	518.091	582.77	690.692	1529.11	1225.85	1272.17	1164.74	930.91	1105.65
Arl15	558.524	502.238	813.532	1124.64	509.782	530.847	428.636	551.203	929.314	648.792	341.467	561.497	883.732	770.224	733.28	802.277	743.104	770.241
Mgat2	498.093	552.202	735.458	842.341	499.307	524.395	643.816	638.13	1027.15	635.38	683.897	913.746	1180.75	986.204	1119.6	1023.29	964.413	1178.72
Atrip	728.262	715.025	673.547	646.532	697.739	798.768	613.884	583.867	453.902	684.693	719.771	614.508	847.734	1039.99	848.737	812.713	766.621	735.603
Pomt2	663.332	606.297	536.298	572.203	765.878	746.348	698.275	684.665	614.858	707.834	607.773	645.295	634.738	577.075	590.517	521.006	634.436	659.078
Nek7	478.537	480.362	594.326	807.917	447.948	521.532	585.97	643.234	1307.31	728.315	675.348	808.116	855.621	705.035	702.114	647.569	577.433	758.26
AU015791	848.129	541.612	682.215	450.961	860.172	694.491	366.694	554.14	635.987	958.228	3.03526	7.36874	81.8948	70.0205	77.1009	125.978	160.397	253.952
Edrf1	718.497	675.483	686.924	950.687	611.463	689.17	520.309	626.589	549.987	562.181	684.45	669.572	1338.43	1365.88	1374.69	1139.33	1408.05	1287.73
Arl14ep	492.328	629.984	762.261	920.02	540.012	629.299	524.026	556.098	809.317	722.017	653.34	841.511	1324.98	1729.79	1392.73	2631.18	2114.6	1177.52
Pcmtd1	366.833	515.364	838.117	1047.71	368.253	478.958	426.158	508.123	1378.62	654.306	634.37	1010.98	1637.9	1443.81	1521.51	1668.64	2265.86	1103.25
Ppil3	661.259	792.705	641.39	679.226	697.23	667.758	624.818	803.398	502.299	510.366	779.376	638.856	505.58	437.981	475.743	406.67	396.864	455.444
Pts	540.597	591.487	550.901	626.916	490.545	510.89	701.177	612.883	1016.64	936.179	491.713	566.408	541.483	689.357	510.998	581.265	632.453	536.652
Ostf1	479.917	388.491	497.011	398.674	505.66	537.5	1178.13	598.174	1320.63	664.539	440.113	573.263	441.254	313.509	424.055	334.835	670.013	498.319
Sil1	719.877	582.736	494.742	389.625	632.076	476.298	826.301	652.043	833.32	959.018	456.046	407.738	240.795	403.975	317.427	350.306	742.972	354.574
Fech	609.549	489.113	533.11	496.709	597.724	534.838	742.06	644.213	971.308	946.416	774.748	663.187	817.726	864.901	819.404	843.166	1017.2	940.34
Zbtb48	930.873	825.979	717.266	540.952	821.698	693.161	688.791	551.203	287.994	507.065	695.072	533.988	404.584	364.895	383.044	406.664	309.628	356.97
Wwp1	364.075	455.864	638.168	842.298	354.512	416.122	498.01	507.979	1729.79	756.821	886.032	1141.58	1467.44	1468.46	1448.49	1288.94	1351.53	1137.6
Lypla1	361.283	527.089	917.387	1325.5	428.488	485.213	433.375	488.783	1201.26	394.471	294.42	767.275	2042.64	1948.73	1934.91	2049.9	1837.46	1599.34
Ctsc	173.763	190.745	400.226	241.317	167.637	146.349	986.11	260.426	3497.26	496.83	260.273	330.12	26.8908	1.97241	2.46067	2.21013	2.03034	41.926
St3gal5	864.676	657.977	646.643	662.107	862.92	673.205	619.414	648.13	384.661	540.925	487.92	462.76	537.817	572.985	565.135	499.489	467.994	639.673
Ndor1	777.318	651.776	701.842	496.272	921.677	603.604	673.887	600.514	409.792	720.689	453.405	524.45	840.572	633.805	737.372	666.043	480.409	752.128
Aktip	503.499	515.313	537.192	580.819	495.077	566.189	719.823	644.53	1377.79	613.361	531.843	648.431	577.797	519.788	576.108	561.725	422.572	444.051
Tubb4a	790.03	757.869	667.961	385.592	929.659	774.786	607.576	668.508	333.383	636.325	754.866	836.24	37.8916	13.8069	25.4269	71.8658	16.2427	65.8854
Pdzd4	692.29	627.541	570.175	515.811	906.031	717.352	731.17	783.24	399.992	606.526	918.155	788.189	489.828	453.56	321.936	344.767	482.615	519.632
Zranb3	678.303	741.776	734.392	836.619	643.854	717.692	488.417	619.83	529.388	555.835	496.702	508.453	813.635	742.592	769.362	793.866	839.508	623.634
Frat2	562.203	665.278	693.217	621.378	527.645	563.936	525.265	727.458	705.648	953.912	459.321	507.893	167.295	169.445	190.135	160.008	181.074	170.821
Vamp8	468.885	489.111	488.115	327.788	458.942	403.124	1200.42	685.335	1275.29	747.206	978.101	761.934	176.013	182.448	219.819	188.966	181.716	194.057
Sp2	721.231	679.752	722.386	529.15	744.577	671.772	608.268	639.954	434.459	790.407	540.967	738.237	713.791	620.303	706.192	744.802	688.196	735.502
Mien1	780.169	690.741	578.885	564.967	690.227	674.171	832.409	654.477	637.482	437.372	520.156	450.766	357.1	330.921	442.449	339.117	329.502	456.867
Zfp354c	377.567	546.862	885.205	1099.5	423.216	630.63	416.247	540.434	961.935	656.665	915.13	1234.99	1985.03	1993.13	1747.07	1772.52	2025.28	1335.64
Epcam	235.821	268.619	425.341	268.967	339.397	163.645	1543.59	419.032	2309.97	562.97	2242.37	3371.32	312.912	359.965	333.009	415.505	417.234	384.522
Serhl	682.446	561.915	524.99	472.461	620.667	543.678	811.166	661.576	917.62	727.396	696.005	568.779	151.382	249.776	219.507	253.675	368.571	181.8
Ilvbl	595.759	612.485	566.071	438.393	658.182	581.403	735.866	608.966	795.986	930.671	625.263	489.776	242.017	242.606	264.112	245.325	304.552	225.202
S100a16	186.175	194.245	350.002	126.189	239.089	141.027	1874.35	422.949	1464.64	1522.78	739.844	730.975	2.44462	6.90343	8.20223	6.6304	9.13655	22.7598
Vps37c	750.215	679.86	658.672	490.175	772.231	697.155	659.061	631.484	527.99	654.307	811.172	731.474	556.15	495.075	543.808	541.484	442.615	563.007
Snrk	678.505	614.231	629.902	554.026	563.37	650.585	899.393	595.257	705.988	628.317	855.942	925.022	1053.63	1008.89	840.729	797.858	769.499	893.622
Zbtb10	399.931	515.362	852.203	1411.19	348.951	565.438	341.917	496.331	971.313	612.517	534.964	862.621	1628.12	1375.75	1507.57	1501.79	1701.43	1528.5
Zfp511	738.382	710.877	632.849	591.284	687.033	681.103	640.405	768.554	463.918	595.197	550.152	523.867	242.503	279.4	269.811	300.807	318.797	338.308
Fbxl3	372.35	539.861	637.219	1036.12	417.72	412.354	415.008	512.042	1329.29	836.142	575.915	588.959	1081.61	983.244	896.504	1117.22	1449.66	937.945
Ube2a	565.419	623.861	725.636	851.145	491.92	553.464	598.356	600.155	909.977	588.165	730.738	842.001	772.501	567.067	615.168	471.863	378.659	713.939
Eid2	635.752	827.73	668.089	689.261	612.838	798.266	552.519	666.73	479.323	575.566	749.709	655.818	573.263	618.35	578.257	517.171	458.858	643.264
Pdcd2	720.6	772.808	634.209	735.55	623.634	793.884	489.553	685.802	500.498	547.921	506.931	468.055	517.704	479.537	461.003	507.12	561.454	487.181
Fastkd2	689.536	629.984	763.83	888.856	614.213	710.457	511.638	617.777	569.321	506.278	695.832	693.647	971.736	887.584	915.364	920.522	866.961	952.322
Cryzl1	533.701	615.11	674.396	804.348	574.95	615.881	593.915	664.253	842.121	582.849	587.322	615.045	509.703	653.853	614.347	817.75	838.255	570.194
Fam83d	819.168	760.361	882.602	742.045	648.566	683.846	728.43	465.049	288.661	482.656	745.922	869.503	644.157	655.825	655.359	671.881	600.98	749.873
Ap2m1-ps	697.253	640.355	663.702	647.308	654.077	633.443	694.276	641.933	543.555	685.466	695.442	718.518	483.337	418.888	506.744	540.597	449.006	547.64
Zfp697	650.921	688.216	606.782	802.855	653.361	685.176	585.844	757.618	593.321	477.145	344.132	412.734	765.169	662.639	773.898	675.193	674.513	463.583
1600020E01Rik	790.209	678.983	576.495	701.327	629.327	589.387	625.61	646.171	701.32	562.182	514.475	464.732	281.131	225.841	212.438	196.702	202.019	214.421
Spring1	780.554	790.981	633.56	613.85	731.009	755.691	652.864	650.562	443.991	446.438	808.137	677.413	821.392	678.508	716.875	664.145	455.812	674.409
Tgfbrap1	675.743	575.736	619.441	579.161	714.52	658.526	636.761	641.278	715.979	681.866	562.284	558.059	821.334	711.054	812.021	695.088	590.829	856.488
Spice1	712.979	681.606	659.718	869.244	680.168	709.126	579.773	685.331	450.657	467.697	544.07	625.361	524.371	605.529	545.448	640.939	670.014	555.818
Cdadc1	504.74	590.61	611.587	683.732	482.301	573.421	604.549	706.872	835.98	902.323	506.129	491.062	517.699	485.837	490.263	517.08	469.498	527.715
Maoa	579.21	565.236	596.938	667.643	640.32	618.656	686.313	713.725	767.317	658.24	755.02	717.224	3.66693	0	75.4605	152.499	324.855	283.899
Ogfrl1	419.238	485.528	635.091	584.493	530.166	399.132	571.103	653.963	1287.97	925.155	729.802	818.139	695.495	985.205	1131.09	1085.18	625.346	742.656
Bok	608.17	518.862	466.667	406.216	743.374	573.419	856.034	649.106	710.652	959.019	805.863	652.869	101.452	119.331	152.562	95.0358	126.896	183.276
Polr1e	820.548	741.106	667.566	595.751	824.447	847.492	520.309	700.998	307.994	459.823	614.64	552.164	591.598	441.819	474.909	444.237	351.249	583.37
Nbdy	555.402	611.61	574.75	652.907	521.814	606.344	771.792	659.445	811.521	718.66	686.726	520.007	226.127	213.02	215.718	221.013	222.323	234.785
Rexo2	519.91	552.112	687.446	663.622	655.434	633.29	708.611	746.033	767.984	548.008	642.715	821.368	633.156	592.709	588.099	513.856	332.976	624.098
Gatc	620.582	606.36	648.732	565.084	710.398	634.621	573.579	749.949	631.32	735.402	734.532	750.138	622.156	527.619	523.302	562.479	547.178	607.328
Ing3	573.693	673.734	741.859	1164.35	467.186	666.552	405.098	541.412	630.656	610.999	590.355	723.607	980.292	732.751	787.415	703.927	658.846	701.961
Wt1os	507.498	419.989	453.066	370.522	471.308	357.889	519.07	477.774	1227.97	1667.64	225.368	269.695	35.447	79.8825	74.6403	130.398	152.276	104.216
Txnrd3	608.171	652.735	469.81	455.485	681.542	546.81	517.832	582.533	803.979	1153.5	607.049	431.315	451.031	589.749	629.108	735.976	629.407	579.774
Tm7sf2	965.353	757.461	588.121	682.627	793.574	655.909	567.02	519.99	447.501	492.661	450.457	385.945	1451.13	1565.11	1370.62	1329.21	705.545	1491.37
Calcrl	375.107	571.36	926.014	1946.62	280.312	530.847	273.782	364.205	953.981	243.296	167.698	443.779	466.923	519.729	520.842	721.609	954.26	656.441
Zfp46	743.319	669.358	624.666	608.32	736.505	745.048	688.79	587.428	474.657	586.59	900.713	823.333	1041.41	1069.05	944.897	977.984	836.503	1076.9
Sapcd2	955.695	720.983	726.684	644.017	842.308	689.169	528.981	607.008	236.662	509.427	499.3	492.722	477.924	500.005	485.572	479.6	397.947	657.639
Tmem106b	348.905	381.491	476.609	683.229	435.582	379.176	563.669	524.769	1945.29	720.442	641.957	680.38	1065.86	864.901	830.886	877.423	904.519	784.615
Zfyve21	696.431	613.358	504.861	495.203	655.435	665.221	844.883	709.808	632.657	640.919	685.968	507.952	366.693	408.288	350.235	342.571	449.72	413.27
Pdhx	626.099	636.983	573.395	685.741	674.672	766.335	594.639	714.704	673.985	511.789	635.128	604.235	745.61	675.55	719.336	682.932	582.709	812.167
Erc1	697.813	626.635	679.184	644.43	787.864	819.716	583.574	683.774	361.327	573.203	1061.82	963.488	2059.94	1965.93	2039.77	2044.83	1409.05	1850.61
Btaf1	576.452	560.861	804.637	1022.58	594.975	719.769	506.682	594.358	624.654	448.8	616.157	931.9	3369.89	2925.06	3065.15	2636.67	2304.44	2782.69
Pik3r1	382.003	442.739	640.886	643.01	392.986	433.724	742.06	547.286	1413.3	815.714	1227.76	1371.57	3015.42	2361.97	2030.87	1755.95	971.519	2309.52
Frs2	571.928	548.451	736.025	906.029	604.773	620.04	501.727	488.805	752.518	722.568	758.603	970.004	1896.74	1742.82	1762.08	1852.41	1974.93	1640.39
Srr	545.325	558.307	683.097	605.373	512.677	635.531	691.429	634.776	806.586	779.485	850.735	882.106	430.627	510.78	528.336	508.105	441.811	432.932
Rgs19	650.922	603.735	561.363	511.794	735.131	780.97	832.495	819.462	482.657	473.995	857.459	827.261	298.244	373.771	343.673	391.193	419.266	354.574
Scamp1	475.78	513.612	588.567	755.624	540.012	618.656	656.581	711.767	979.968	610.998	614.64	709.855	950.959	1124.28	1090.07	1117.22	903.502	923.571
Ntn1	405.446	380.617	479.747	239.809	847.811	444.367	1780.21	814.569	585.322	473.208	3048.27	2564.68	146.677	64.1033	80.3819	82.88	109.639	225.203
Btbd9	744.267	719.869	565.711	539.712	760.162	730.413	580.413	685.469	491.323	633.317	685.968	618.642	710.18	743.489	668.679	635.412	665.131	764.252
Ugcg	461.989	500.488	859.047	1271.44	454.819	553.464	387.754	423.927	1041.31	493.68	676.863	1050.78	2115.82	2169.65	2234.28	2097.41	2589.7	1505.74
Mrps31	721.255	704.356	607.926	725.458	607.343	685.18	541.369	702.957	548.656	603.126	571.388	506.477	650.267	558.19	551.189	574.635	638.543	541.444
Coil	803.999	799.737	689.026	878.807	669.173	726.421	423.68	557.078	410.658	488.957	696.591	688.243	680.827	700.208	673.397	686.248	765.444	555.818
Socs7	783.316	612.481	567.122	669.66	656.808	693.159	559.951	688.265	567.324	648.008	567.589	533.006	1732.02	1609.47	1710.17	1479.7	1444.61	1548.88
Dis3l	598.517	695.606	650.827	641.5	731.009	675.863	664.016	727.433	467.992	591.314	835.457	773.222	1144.08	1088.77	949.813	837.64	796.911	1068.51
Cnot4	568.178	658.859	848.062	922.037	513.903	763.674	424.919	579.594	665.319	499.192	673.07	871.478	1307.88	1179.5	1084.33	908.362	962.381	979.867
Hipk3	336.493	344.741	774.816	1173.4	303.671	441.707	413.77	473.858	1633.97	546.434	509.923	1049.8	2857.74	2676.6	2669	2431.13	2602.88	2707.23
Rffl	585.185	615.878	625.514	689.341	542.129	616.269	580.745	650.706	782.846	749.382	432.638	562.944	217.581	364.858	378.847	438.496	415.077	245.638
Nup35	817.823	743.901	699.668	713	668.962	708.587	687.213	621.942	352.239	420.146	747.912	703.082	736.213	608.263	640.115	569.991	402.317	616.678
Pcdh8	941.843	920.549	665.305	1046.37	697.501	841.065	373.687	554.514	162.494	224.922	195.016	152.141	34.2247	30.5723	35.2696	31.6244	128.927	105.414
Nt5c	597.138	695.606	545.585	345.809	756.976	727.753	911.777	816.453	475.324	549.585	591.874	604.729	506.037	493.102	497.876	526.012	556.313	657.638
Ints2	539.676	608.725	819.962	1144.52	609.479	707.439	409.696	586.109	556.814	439.42	555.067	890.242	3476.47	2928.16	3063.72	2931.43	2758.07	3068.9
Timm10	758.491	661.488	552.988	494.698	798.334	731.747	668.966	714.699	465.99	573.99	481.847	434.755	303.133	223.869	261.652	251.955	186.792	279.108
Triap1	752.973	679.858	638.269	604.8	711.772	671.874	672.685	631.485	542.655	514.152	597.946	573.779	366.693	410.261	390.426	384.563	337.037	408.479
Syap1	441.303	518.863	653.963	851.148	421.841	492.263	460.845	604.071	1223.98	748.789	633.609	769.789	1153.86	1176.54	1259.86	1141.53	1225.31	1148.77
Slc25a20	583.347	625.609	505.906	560.559	570.242	576.082	737.105	596.239	913.315	745.638	711.769	582.13	419.252	453.654	345.314	351.411	351.249	335.408
Rubcn	642.648	651.742	589.093	609.327	747.497	635.952	749.491	655.959	543.27	587.376	533.448	536.938	990.07	1044.39	1121.25	1107.28	1378.6	1171.54
Lrrc1	533.7	626.484	614.203	657.588	563.371	646.594	592.161	749.949	765.983	661.389	383.959	421.985	667.381	696.26	663.559	628.784	844.623	1146.37
Commd6	577.831	617.734	617.34	836.566	645.816	594.707	624.369	610.925	673.316	610.999	511.441	477.495	726.051	634.128	624.189	663.04	652.756	591.755
Psmg3	834.339	759.481	641.404	588.146	830.617	743.49	704.894	635.405	281.327	388.941	534.96	450.816	397.251	338.268	361.718	349.202	302.233	446.811
Atpaf1	630.221	592.091	714.078	807.537	623.819	639.214	490.141	562.212	764.631	580.658	648.191	631.164	578.689	576.202	605.091	670.489	607.542	521.188
Gm45062	791.219	616.651	762.664	722.781	550.181	872.026	449.483	700.361	430.824	506.533	391.175	432.327	605.651	557.166	589.91	466.274	257.435	397.434
Tsen54	820.547	699.982	545.668	551.511	770.856	733.074	629.327	653.023	461.324	536.985	694.314	560.515	506.036	456.613	459.325	417.716	385.765	503.112
Slc25a44	693.671	677.157	585.318	595.061	699.151	662.522	662.75	679.425	535.282	611.662	701.124	609.103	751.72	674.565	698.01	680.721	527.89	757.061
Lmtk2	735.045	625.61	584.905	653.567	791.468	677.195	644.192	677.5	463.324	548.796	484.124	550.69	1590.23	1558.2	1600.25	1431.06	1417.18	1726.15
Ing2	513.015	678.108	627.804	692.781	526.271	655.908	545.086	687.289	715.986	759.024	639.682	578.201	426.586	489.157	573.334	482.914	523.83	407.28
Kif7	705.385	709.001	660.495	545.23	856.724	723.76	529.994	652.09	365.737	650.354	636.456	594.434	850.86	816.152	810.633	820.782	786.222	910.65
Prom1	529.564	579.074	659.503	685.239	548.256	621.317	786.658	525.748	1035.32	427.349	1185.4	1334.99	2252.89	1802.26	1899.64	1695.73	1434.65	1224.48
Tmem106c	715.737	599.36	532.59	520.843	647.189	671.873	625.608	653.027	669.319	758.233	534.963	474.055	338.58	381.661	357.617	329.31	358.355	412.073
Zbtb21	579.21	678.106	776.904	764.172	625.205	649.256	507.922	620.715	543.988	648.004	685.208	823.829	884.766	950.7	1005.59	1159.22	1331.82	879.248
Stk3	402.689	542.448	808.289	1056.24	371.001	546.667	433.591	599.176	1032.64	599.977	540.918	871.922	1289.28	1238.41	1284.47	1182.43	1455.02	1116.43
Cep41	735.044	639.607	695.293	889.847	735.131	755.693	516.592	663.796	344.66	413.367	489.434	566.897	400.918	232.744	378.123	405.56	180.7	327.022
Stil	632.995	674.61	854.339	1101.5	559.248	593.378	427.395	486.586	527.989	526.75	593.393	785.998	1448.44	1376.73	1493.63	1643.24	1730.87	1195.49
Cenpm	877.087	627.361	570.255	470.063	832.692	627.97	836.211	764.636	283.994	493.681	547.865	510.408	176.013	173.572	198.494	171.285	122.836	185.672
Gpam	577.831	468.988	487.595	697.305	559.249	489.603	603.311	585.47	1146.64	766.11	657.892	753.086	1047.52	966.477	1050.7	1024.4	1148.16	1024.19
Suv39h2	711.75	752.689	858.604	1110.64	550.319	817.554	362.061	562.192	357.066	297.661	573.654	740.568	1482.42	1455.87	1524.53	1401.47	1247.84	936.417
C130021I20Rik	951.559	771.731	661.288	591.226	728.26	622.647	422.442	590.365	393.992	645.642	19.7292	34.8787	160.123	121.303	124.674	141.449	100.502	176.089
Chic2	500.603	595.859	624.141	781.265	469.934	570.76	441.024	567.848	1028.65	798.392	755.777	729.015	809.169	758.391	753.786	734.868	710.619	728.313
Chd9	393.036	472.488	535.202	621.896	408.1	497.585	747.016	549.245	1184.64	967.661	632.188	714.29	1355.2	1096.85	915.319	990.503	977.416	751.889
Usp38	546.112	640.484	641.408	860.176	540.012	685.178	500.488	491.481	761.984	709.419	584.287	670.064	1637.89	1215	1347.2	1214.04	1076.69	1177.9
Tspan4	493.748	329.039	335.712	247.469	692.891	464.735	1109.37	735.237	915.105	1052.05	722.786	497.341	388.076	318.148	344.196	357.826	898.942	516.574
Echdc1	368.026	604.94	861.549	1171.48	320.442	741.539	427.634	632.393	734.162	511.911	356.997	525.552	1137.04	1083.7	1074.06	1146.93	1388.7	990.529
Ift80	601.274	567.863	683.782	932.593	469.936	578.741	527.743	664.774	700.647	642.497	501.578	632.234	994.959	998.04	896.503	886.266	835.485	821.751
Myo18a	634.373	580.112	564.501	364.992	695.283	605.352	1102.56	596.24	659.318	560.607	1085.1	1148.55	1713.68	1631.19	1677.35	1625.56	2218.16	1724.95
AI597479	546.112	626.485	680.122	970.798	560.623	657.239	479.428	627.569	655.32	559.032	514.476	594.903	1101.3	1102.58	1080.23	1116.12	1105.52	880.446
Cep170	419.238	503.987	770.634	1286.01	401.23	667.881	356.784	526.727	912.65	517.3	668.515	952.034	4050.74	3674.61	3909.98	3735.1	3593.71	3818.84
Thbs1	321.324	370.116	405.308	832.456	283.697	399.133	953.9	521.832	1709.5	564.444	700.051	566.411	532.805	399.413	405.976	366.882	311.658	546.236
Acvr1b	692.294	675.483	639.315	635.971	663.679	673.204	671.447	579.595	626.654	500.766	589.599	612.588	678.382	1002.97	906.346	952.568	964.413	608.526
Zmpste24	507.498	517.112	661.812	827.012	533.142	625.308	614.46	605.05	886.648	579.503	542.552	667.356	1265.99	1451.69	1405.86	1391.28	1067.96	1233.82
Ndrg2	313.049	228.369	226.533	254.389	256.952	215.532	879.571	543.371	1869.93	1565.28	184.392	121.339	80.6725	382.648	319.887	478.494	828.381	386.917
Rnf214	661.405	698.428	623.634	695.583	605.445	683.608	614.997	742.864	525.802	500.363	853.52	783.662	1387.08	1444.84	1251.77	1189.47	1123.8	1250.05
Hagh	748.837	684.742	489.164	497.213	718.641	645.266	613.221	720.577	664.653	562.968	300.491	270.187	882.509	1833.35	1347.62	1555.94	1829.34	2012.45
Ngrn	703.325	759.482	676.459	611.334	585.357	735.736	571.101	609.946	507.323	585.012	619.196	591.464	580.597	584.819	560.212	603.364	590.828	504.311
Rdh11	646.784	649.237	658.672	842.6	505.659	653.248	569.861	678.477	615.987	523.601	676.105	683.329	1394.66	1907.31	1831.58	1812.3	2213.05	1026.58
Itga6	311.265	253.434	481.342	355.102	410.948	300.68	1194.23	612.79	1985.48	438.283	506.289	833.132	829.651	1280.82	959.043	1057.55	1089.04	678.003
Map4k3	419.238	470.738	574.966	856.169	460.316	569.429	557.475	559.034	1201.32	673.2	614.64	884.25	1535.23	1287.98	1355	1247.62	1253.74	1173.93
Tmx3	303.556	446.895	707.335	1210.05	398.482	508.906	373.55	581.601	1270.11	539.002	563.411	869.791	2235.73	2378.92	2223.13	2389.15	2391.88	1652.24
Caml	572.315	606.359	696.345	761.655	557.876	642.605	547.562	543.372	721.986	687.373	644.993	635.184	684.493	608.485	630.751	607.787	510.632	673.21
Parp8	591.621	668.485	542.525	662.112	540.011	707.797	553.757	704.909	720.651	644.067	403.688	387.104	1079.3	1302.78	1293.48	1217.78	1449.65	1043.36
Abhd10	586.106	644.859	709.943	890.5	611.464	630.337	493.055	627.169	526.655	613.36	562.281	579.758	500.801	423.875	401.635	483.765	367.927	349.001
Efna1	528.185	475.991	520.559	370.017	557.876	494.924	1280.94	675.54	613.322	814.131	394.583	376.295	55.004	155.82	147.64	208.858	192.883	155.725
Scyl2	580.589	598.487	657.624	849.636	527.646	701.143	532.697	629.527	749.316	503.13	663.965	753.577	1714.9	1620.33	1766.76	1605.66	1468.95	1467.41
Amt	752.972	684.234	660.244	588.21	743.376	677.194	688.792	612.883	453.99	467.698	596.428	691.186	744.387	899.422	883.383	756.97	564.436	620.506
Gstk1	711.601	636.983	516.373	548.994	726.886	751.698	699.942	599.176	543.323	590.525	391.549	248.081	18.3347	0	5.74156	35.3621	23.349	41.926
Myo1e	740.561	834.724	681.693	611.839	685.664	678.526	584.728	628.549	375.326	501.554	385.478	583.12	1251.63	1971.45	1633.05	1742.67	2027.33	1103.25
Hs1bp3	801.24	803.23	685.849	593.237	729.635	698.482	670.208	634.422	320.621	385.811	932.566	713.785	359.257	299.806	456.044	564.689	821.215	390.396
Fcho2	233.122	387.376	833.403	1401.14	265.62	367.202	308.356	463.088	1626.04	436.318	609.325	1285.03	2063.15	2134.15	2171.12	1933.86	2647.58	1587.2
Kif5c	417.859	632.609	735.578	1046.21	530.393	707.796	367.933	476.796	599.321	807.053	348.296	569.358	2543.63	2406.34	2897.85	2768.2	3552.08	2652.12
Hsdl1	678.503	674.608	539.912	548.493	689.786	775.648	677.641	648.129	491.99	595.251	459.842	438.686	746.829	643.007	654.542	643.15	674.072	707.949
Tedc2	766.766	716.55	630.425	666.769	796.942	733.027	486.862	627.383	361.327	533.034	627.539	561.006	701.263	562.593	602.125	556.812	479.162	569.795
Copz2	490.949	413.865	346.339	290.082	640.32	452.35	1041.86	903.66	803.981	935.393	1132.15	727.534	167.457	216.965	165.685	172.39	276.127	227.598
Ddt	847.622	744.604	497.015	520.844	739.256	734.403	640.473	541.412	653.987	395.26	684.59	617.501	314.133	350.103	300.09	321.155	238.565	305.299
Tbc1d15	426.132	568.736	680.122	1028.6	446.574	538.829	417.487	571.763	1001.98	634.619	604.775	694.129	1216.2	1101.59	1052.35	1157	1249.67	934.349
0610030E20Rik	573.006	561.997	645.028	633.733	536.616	535.139	557.306	599.94	893.473	777.175	572.444	648.451	868.819	720.429	624.953	686.685	764.017	678.314
Asl	725.391	607.236	489.166	413.758	615.587	534.838	784.181	719.598	631.321	789.732	435.56	350.261	462.034	671.603	652.894	632.097	960.354	592.951
Clcn6	660.575	687.734	685.353	616.364	795.59	674.534	623.132	513.999	503.324	549.583	739.842	613.572	1673.34	1774.17	1807.78	1750.42	2194.79	911.591
Cap2	754.352	564.361	512.184	556.034	804.087	798.267	605.789	1056.39	296.661	361.402	211.709	227.448	106.341	130.179	159.943	183.441	210.14	188.068
Tm7sf3	541.998	500.488	475.562	532.908	537.264	466.985	685.618	585.47	981.313	1001.53	616.157	554.129	543.239	922.1	623.997	848.692	1250.69	636.284
Sirt1	322.702	470.737	994.553	1643.99	283.06	461.664	261.393	420.992	869.314	577.926	440.873	826.78	1718.57	1270.24	1515.77	1390.18	1112.63	1367.99
Eml2	726.774	685.977	573.394	423.308	699.405	647.925	763.119	676.521	452.658	653.513	439.356	441.143	300.688	488.171	394.525	472.969	1025.33	374.938
Caprin2	587.484	542.487	614.202	795.341	632.075	572.091	558.713	564.91	677.985	755.086	471.983	557.077	916.733	856.025	808.74	877.423	1323.78	771.437
Nsrp1	501.982	832.105	748.135	878.796	436.956	767.665	413.77	573.721	578.655	568.48	655.616	638.133	1288.31	1168.65	1157.33	1158.11	1196.89	1111.64
Snrnp25	857.78	692.981	546.712	601.785	791.466	614.665	672.686	624.631	407.991	485.807	631.336	466.687	382.583	405.331	378.943	404.454	249.732	374.938
Spsb3	757.965	716.19	604.479	485.371	814.437	642.765	605.609	570.799	447.948	645.967	632.03	556.802	474.51	423.72	449.866	401.536	289.941	512.179
Mtss1	514.393	468.989	688.493	759.142	504.286	407.115	690.028	416.095	1145.98	694.459	469.706	742.769	1009.63	1190.35	1219.67	1343.76	967.459	808.571
Gpx7	564.04	494.362	404.411	351.92	669.175	486.942	1034.42	752.887	587.988	942.48	1286.95	826.773	2.44462	35.5033	45.9325	51.9381	35.531	40.7281
Neu1	572.314	612.488	549.331	418.785	589.476	557.456	776.746	626.586	1025.99	558.247	490.194	449.49	567.152	757.405	722.616	900.629	1005.02	549.829
Hoxc8	541.974	403.365	751.797	539.444	474.056	416.429	408.814	460.152	1091.31	1199.16	372.578	495.67	1291.98	1793.9	1896.35	1685.22	1299.42	981.068
Crot	535.08	563.486	690.159	940.632	438.33	695.822	445.984	571.908	859.315	543.284	700.486	769.787	1137.45	1119.92	941.008	981.298	1057.81	949.606
Tnrc6c	601.275	565.236	650.824	691.776	681.541	646.595	597.118	609.945	659.986	577.93	891.611	982.498	3014.14	2857.04	2617.3	2552.71	2689.23	2612.6
Stim2	554.386	556.486	734.013	1093.48	471.307	658.569	525.264	498.335	685.99	499.191	496.263	695.119	1148.97	1027.62	1108.94	1132.69	832.439	1327.26
Adh1	877.05	929.059	631.821	737.434	277.563	472.17	1205.2	92.0303	626.596	424.35	265.585	242.656	8.55617	5.91722	10.6629	4.42027	8.12137	13.1767
Dolpp1	819.979	731.26	573.746	545.253	889.798	751.529	690.755	656.558	237.124	376.167	558.309	479.78	611.155	504.937	566.774	549.218	380.689	662.431
Egfl7	220.651	248.494	684.314	163.392	278.938	220.853	3046.28	337.771	675.319	393.684	1185.52	1308.61	112.453	259.371	231.303	267.426	281.203	235.983
Osbpl1a	540.596	517.603	499.629	662.115	476.804	534.838	494.058	463.088	1339.99	740.797	769.44	677.354	829.844	787.209	684.39	761.923	1063.62	628.669
Sbno2	664.713	636.984	583.334	436.884	801.084	661.231	765.596	569.806	469.99	679.497	512.959	518.761	1580.44	1435.91	1504.28	1569.2	2466.87	1944.17
Tmem101	743.32	661.484	622.05	550.505	713.146	643.935	747.016	627.568	391.325	567.692	651.821	597.359	463.255	465.488	431.437	432.081	611.133	422.853
Pop1	772.28	752.484	708.902	625.416	836.815	923.325	476.95	616.799	225.329	326.758	603.258	624.869	1547.45	1436.9	1531.36	1385.75	1100.45	1221.85
Borcs8	930.875	638.733	535.203	449.442	655.434	697.152	730.91	698.06	386.658	541.706	594.883	499.103	328.802	306.709	298.561	320.469	257.854	378.532
Mmp23	317.186	275.618	228.626	201.097	421.841	295.358	802.763	574.701	1245.97	1898.34	408.242	260.362	69.6717	43.393	68.0785	53.0432	222.323	107.81
Slc19a1	735.045	619.487	450.45	431.354	751.621	693.159	691.268	675.543	558.655	651.157	627.541	481.916	498.702	557.204	519.202	618.837	723.817	535.455
Cab39l	568.177	513.612	653.44	696.299	548.256	594.708	659.058	639.317	819.316	564.543	573.661	658.461	907.516	905.697	871.306	899.614	940.578	902.558
9930021J03Rik	513.014	440.114	715.176	926.047	431.461	564.107	512.875	539.456	807.312	806.268	563.04	796.317	2192.81	2012.84	2149.78	2247.69	2148.1	2293.93
