## Supplementary material for "Modeling kidney development, disease, and plasticity with clonal expandable nephron progenitor cells and nephron organoids": Table S3 (part 2 of 3)

### Sheet: Bulk RNA-seq of mNPCs (continued)
Gene Symbol	E11.5 NPC #1	E11.5 NPC #2	E12.5 NPC #1	E12.5 NPC #2	E13.5 NPC #1	E13.5 NPC #2	E16.5 NPC #1	E16.5 NPC #2	P1 NPC #1	P1 NPC #2	Six2-Neg #2	Six2-Neg #1	Cultured 2D NPC (D22) #1	Cultured 2D NPC (D22) #2	Cultured 2D NPC (D44) #1	Cultured 2D NPC (D44) #2	Cultured 3D-to-2D NPC #1	Cultured 3D-to-2D NPC #2
Tcf7l2	546.113	486.487	759.122	1144.74	438.331	497.586	413.77	539.455	898.649	531.473	502.335	669.884	1223.53	865.887	835.809	886.263	654.786	858.884
Nudcd1	571.912	622.119	671.32	971.252	579.518	702.545	473.623	638.672	533.184	490.556	566.674	683.2	1205.54	979.087	1141.48	1023.31	1138.06	926.997
Galnt10	857.782	724.482	582.289	511.793	652.686	621.317	754.448	519.873	444.657	581.865	818.002	686.275	392.362	376.73	428.976	371.303	264.96	486.342
Bcl7b	641.268	660.606	622.57	516.82	656.809	629.301	704.894	660.858	509.99	648.005	626.781	609.153	377.694	424.068	358.437	384.564	345.158	422.854
Fam126a	460.61	463.739	543.051	770.203	601.846	584.064	671.447	733.306	787.984	632.257	826.349	916.672	2453.18	1939.87	2000.52	1800.16	1720.71	1723.76
Wdfy2	644.026	645.734	757.552	765.678	582.608	658.569	566.146	552.182	571.322	502.341	671.551	665.643	1917.81	1913.23	1967.71	1663.13	1574.53	1746.52
Aspm	569.554	652.733	763.306	1182.43	589.479	613.334	465.8	561.972	323.328	523.6	856.7	992.324	2829.64	2520.76	2593.54	2615.69	2788.67	2230.48
Taf7	482.675	732.357	840.213	992.918	443.827	674.534	397.665	601.134	555.988	521.238	906.783	999.692	750.498	605.529	679.144	604.472	526.874	554.621
Ocrl	488.193	440.116	526.311	490.175	537.264	443.036	709.849	545.327	1101.99	959.814	840.015	882.778	589.153	688.373	695.548	762.5	685.243	595.35
Dach1	289.604	520.612	923.913	1802.3	299.548	514.881	227.945	352.457	959.978	348.803	232.197	679.651	1739.35	1102.59	1405.02	1488.53	319.779	1255.39
Rabgef1	597.137	698.231	653.969	760.149	685.663	702.473	552.518	565.888	527.321	488.167	481.845	428.86	495.036	518.743	555.292	479.6	483.223	503.111
Abhd17b	369.591	580.983	782.669	1443.86	391.611	586.724	301.036	439.592	909.305	423.604	308.837	484.861	1398.32	1357.02	1260.68	1458.68	1354.23	1335.64
Trip4	514.394	607.236	655.533	797.314	522.149	612.004	609.506	637.36	695.986	570.055	820.274	802.699	1005.96	1073.94	785.772	827.697	968.474	761.857
Poc1a	855.023	782.232	640.362	544.47	792.841	678.526	630.565	591.344	268.661	436.99	677.622	578.2	297.021	427.026	372.381	328.205	296.43	371.345
Gm28042	794.182	751.113	702.416	536.054	734.804	719.073	525.894	585.018	316.915	553.667	682.76	500.622	229.094	285.689	202.262	174.33	268.076	192.253
G2e3	401.31	500.488	924.962	1344.84	349.016	505.568	370.411	383.786	925.312	513.364	563.042	943.691	2966.57	3003	3022.54	3259.94	3525.68	2171.76
Pdcd2l	762.628	730.602	588.043	590.719	703.529	734.404	641.715	633.442	325.326	505.489	538	472.088	414.363	382.648	392.066	404.455	413.175	410.874
Cpped1	529.563	524.113	575.488	560.057	526.271	572.09	552.519	653.023	952.65	770.046	624.504	639.603	584.262	634.128	546.269	750.337	977.611	731.91
Abcc1	485.433	478.637	490.735	502.282	638.946	512.221	743.299	570.784	1003.97	788.264	548.658	607.681	660.084	1161.75	1025.28	1494.05	1630.37	755.864
Dnajc19	561.496	614.841	617.187	738.479	477.875	538.122	545.569	681.081	798.577	641.159	537.886	570.7	363.952	355.831	350.158	376.324	307.271	332.964
Cyfip2	580.588	526.734	465.619	488.163	574.362	577.414	510.398	605.054	1518.62	363.763	394.582	525.147	987.627	1224.86	1245.1	1182.43	1238.51	1153.56
Rtl5	737.804	655.358	664.954	573.131	758.489	667.883	511.637	635.399	418.659	587.377	544.831	522.199	448.588	404.345	314.145	349.201	355.311	401.291
Ints6	420.494	512.737	803.471	1153.3	439.438	552.134	402.62	597.217	755.984	572.418	666.239	903.901	1252.87	1186.41	1241.82	1054.23	942.079	1159.55
Elp6	790.208	740.098	624.143	589.717	846.43	759.684	582.251	562.953	261.995	450.375	660.169	561.007	371.582	400.398	406.01	380.143	383.735	413.269
Hic2	768.143	821.605	856.954	864.216	765.361	725.091	287.409	432.605	309.994	376.362	782.295	811.053	1940.64	1639.42	1685.58	1789	1468.77	1100.33
Eps15	383.382	446.239	676.983	920.527	413.597	484.281	527.743	546.309	1278.64	529.898	588.84	827.265	1837.13	1772.21	1806.14	1701.8	1050.7	1772.87
R3hcc1l	602.654	803.232	690.586	668.147	594.976	733.072	623.133	608.967	495.99	386.598	719.355	627.325	613.477	697.245	716.856	623.256	770.454	579.777
Lmf1	729.531	657.982	574.443	439.398	742.002	689.17	756.927	630.506	426.658	558.243	676.862	579.182	501.147	517.757	525.762	527.117	603.012	488.737
Vat1	572.058	540.439	639.057	352.893	605.841	526.36	1227.68	488.528	797.126	453.381	1312.09	1269.45	653.67	942.605	1258.98	1275.52	2628.45	1260.11
Cep120	624.719	607.235	685.877	893.88	527.645	588.056	530.22	523.789	671.32	547.221	799.79	878.352	1361.65	1153.86	1209	1210.04	1459.82	1114.03
Ssh1	682.64	680.733	588.058	494.7	747.497	667.882	660.297	581.553	505.323	588.164	1097.25	928.972	2350.49	2149.92	2333.57	2304.04	1736.95	1945.37
Agpat4	706.085	740.232	604.786	541.959	706.274	638.613	744.538	610.925	385.992	513.364	865.806	704.455	745.608	936.892	904.713	902.844	1435.46	906.795
Rnf19a	361.456	507.205	616.24	775.123	382.549	452.827	588.01	475.611	1177.7	855.872	660.577	777.246	967.77	1151.66	1197.45	1092.7	1700.33	899.487
Mks1	722.633	683.357	587.523	500.732	703.527	627.969	572.341	616.798	480.656	696.819	485.641	473.073	298.244	284.027	330.55	322.68	411.145	322.231
Tmem231	577.83	566.113	571.826	572.119	632.075	667.883	559.95	679.426	629.314	733.82	459.074	488.299	466.922	685.407	586.461	658.622	617.224	571.39
Gpr89	635.751	644.048	555.447	623.23	588.255	681.677	809.665	736.502	471.596	443.659	585.892	563.677	931.396	866.032	945.974	846.481	880.149	928.592
Cluap1	623.34	717.482	539.13	517.313	643.067	675.865	607.027	704.927	497.99	658.241	498.182	436.004	343.727	330.765	294.427	386.068	410.129	290.195
Zfhx2	818.644	666.645	736.087	554.023	789.515	802.439	499.145	676.257	244.662	396.834	259.198	431.69	1679.81	1817	2073.8	1812.2	1049.32	1928.67
Cox10	706.085	683.358	658.149	560.057	772.231	693.161	603.311	599.176	435.325	472.421	685.969	705.434	502.37	374.758	474.089	442.027	406.069	506.706
Ccdc107	613.687	568.998	480.343	377.453	598.166	563.933	793.797	759.234	665.984	759.021	488.675	393.271	263.11	265.549	215.162	284.467	318.856	359.639
Mbnl2	177.9	232.744	438.416	501.734	270.693	248.793	608.634	541.411	2144.59	1014.13	500.059	833.639	1512	1520.71	1441.95	1858.72	4022.1	1407.52
Mif-ps4	695.318	825.035	677.455	256.018	741.539	942.654	591.579	763.942	152.141	531.159	697.477	746.468	77.6331	139.992	109.841	179.911	190.9	123.859
Fdx2	752.436	717.181	559.588	484.909	740.005	607.823	608.31	618.445	484.933	599.828	632.901	519.435	258.179	322.675	273.363	265.04	329.709	245.795
Zfp322a	512.882	634.254	653.36	976.267	501.353	703.76	489.272	572.671	633.271	495.255	840.686	772.68	1255.22	1261.09	1131.84	1101.68	1249.68	1123.62
Stam2	553.008	580.986	578.103	607.816	578.487	540.16	661.535	519.874	832.65	719.654	575.181	618.484	1091.52	1129.21	1068.75	1060.09	1148.16	1042.16
Syt11	729.777	686.861	712.426	904.127	738.782	704.163	370.685	446.793	401.588	475.151	525.56	629.053	570.266	371.399	345.178	718.999	286.527	261.982
Tm2d3	661.954	578.492	512.562	442.11	636.197	643.933	805.567	661.802	562.211	665.259	498.973	447.547	336.459	310.008	294.591	263.197	318.069	290.025
Smcr8	653.233	728.026	597.93	798.424	625.135	780.151	463.183	562.67	503.799	454.525	635.595	535.965	2261.42	1994.23	2121.5	2255.86	2140.11	2134.17
Eef1akmt1	719.877	619.486	520.035	623.898	688.415	677.198	647.91	700.995	488.659	479.508	592.637	498.614	365.472	317.558	344.494	346.991	324.855	394.106
Med26	677.628	726.556	685.521	670.693	679.107	727.137	526.325	546.019	414.904	509.381	645.205	625.239	536.188	499.645	552.734	441.824	395.847	637.156
Cxxc4	456.281	545.987	762.232	914.428	501.538	715.778	383.885	620.715	588.654	670.834	253.398	319.264	458.323	502.964	488.033	292.822	423.327	413.106
H2aw	614.495	617.432	537.399	590.655	530.94	669.235	676.625	883.435	518.455	519.453	532.992	476.092	241.48	236.278	206.337	199.907	166.208	330.75
Epha4	466.126	593.235	810.914	1017.55	485.049	562.777	509.16	606.029	551.989	553.521	737.569	971.2	3899.16	1297.85	1319.73	1119.44	463.933	1827.97
Kiz	554.386	632.609	521.602	583.181	478.179	612.004	547.564	667.711	737.321	819.65	416.589	396.438	206.57	275.151	213.258	316.049	321.809	321.033
Pdpk1	577.831	507.488	645.593	979.847	537.264	569.43	484.383	545.329	820.65	485.019	521.306	732.453	2427.54	2166.69	2148.98	1964.81	1916.65	2170.55
Myo6	315.807	255.494	364.649	387.616	371.001	320.636	802.764	601.136	1876.65	855.872	358.92	494.198	1063.41	1279.11	1086.8	1087.38	1570.47	1070.91
Mpi	732.288	685.983	619.435	486.657	795.591	669.212	675.163	619.736	501.99	364.552	855.942	739.823	464.478	523.674	472.448	432.081	312.673	409.677
Asb8	628.856	639.609	600.077	667.643	656.809	683.848	581.012	496.376	623.32	571.63	583.53	551.182	547.595	592.708	617.628	650.883	545.147	638.474
Strn3	496.467	513.613	780.563	861.195	483.675	646.596	437.308	566.868	775.32	586.591	624.509	834.675	2330.91	2449.78	2473.03	2348.3	2475.02	2243.6
Nlk	539.172	654.483	757.455	989.3	526.271	697.152	417.486	556.098	611.32	399.196	491.712	754.976	1799.24	1630.2	1695.39	1438.79	1250.69	1348.82
Kdm6a	458.962	511.863	787.278	1255.86	386.115	510.89	344.395	390.639	880.647	621.233	592.635	800.18	1559.67	1530.59	2510.72	1480.79	1477.59	1741.72
Ogdhl	776.416	727.112	572.869	543.971	843.686	738.391	445.978	630.503	355.326	513.365	625.26	538.413	546.37	720.915	640.595	770.232	860.874	425.249
Zfand1	586.622	575.742	612.74	691.279	511.401	595.839	488.937	544.242	879.17	660.523	583.8	637.458	573.713	617.015	615.068	636.933	693.364	495.539
Aftph	467.505	521.487	597.982	718.929	399.856	572.091	573.578	606.03	1083.3	605.486	432.525	527.111	866.616	964.504	1016.26	876.316	955.277	1012.21
Acp6	595.758	531.111	495.442	482.632	691.159	601.36	652.863	692.218	677.986	722.803	374.096	356.155	294.577	663.716	541.346	626.573	743.107	389.312
Dffa	758.008	654.309	589.614	637.479	757.116	673.204	624.371	601.664	426.244	419.798	583.528	573.288	601.446	605.442	691.079	652.795	525.734	617.72
Zfp653	773.494	593.475	623.988	476.612	745.732	597.771	605.43	565.284	473.129	686.344	586.35	490.905	427.475	413.946	353.595	389.484	300.122	397.124
Mylip	550.249	531.112	611.587	521.846	476.805	427.072	536.414	513.999	933.314	1035.39	421.901	404.789	1014.51	1321.51	991.646	1232.15	1102.48	876.85
Bet1l	638.51	675.483	534.6	555.517	502.794	629.204	598.173	644.176	603.636	755.063	776.267	531.498	321.204	216.787	265.366	273.261	300.273	251.243
Pigo	722.633	624.735	591.18	455.486	717.269	496.255	672.684	568.823	561.986	725.952	560.763	545.777	745.608	745.571	718.514	726.029	739.046	806.177
Derl2	505.153	493.024	725.213	788.303	476.34	621.052	617.2	538.114	804.034	567.931	563.615	770.122	1060.98	1013.66	1017.01	1022.98	960.043	1061.97
Tmem175	521.002	504.732	537.327	531.083	607.897	537.087	708.082	596.887	772.85	815.006	741.001	686.123	218.964	203.418	200.543	173.781	206.569	205.16
Chmp2b	402.688	367.489	672.277	869.737	298.174	327.289	495.532	519.873	1492.63	685.01	742.121	1080.75	378.917	748.533	338.752	1133.8	509.615	542.64
Zfp367	255.026	370.892	994.516	1727.41	270.327	299.244	170.885	318.976	1166.58	556.578	250.064	634.174	571.739	504.491	658.036	566.573	653.428	544.532
Prex1	712.979	660.609	701.572	509.28	682.916	694.49	782.942	447.425	465.324	471.635	526.616	638.626	2423.84	2772.22	2934.8	3181.45	3482.09	3158.86
Ulk4	273.864	251.031	706.157	2298.63	222.88	219.994	191.121	212.029	1437.63	314.788	152.527	654.226	124.921	187.78	189.724	217.986	149.898	184.576
B4galt6	550.249	599.36	775.339	1129.66	454.819	581.403	390.232	400.43	929.981	316.522	734.532	1261.53	3608.26	2376.75	2820.75	2279.75	2589.7	2374.21
Kank3	699.977	658.859	486.54	526.609	493.285	450.574	1019.3	406.942	630.59	753.789	342.225	346.711	128.163	203.9	247.615	289.528	1084.88	255.15
Tbc1d5	743.32	611.61	554.558	525.365	640.318	657.239	697.461	626.592	562.908	501.556	550.142	565.916	578.429	546.573	539.706	613.312	604.026	610.92
Dcaf10	522.36	553.661	543.053	743.059	502.911	573.42	516.359	563.931	845.313	754.866	692.796	719.191	1345.69	999.023	1116.32	954.641	829.295	1170.24
Med30	573.693	645.734	614.203	821.985	523.523	601.36	479.428	674.563	613.321	570.055	498.541	512.373	529.26	498.033	492.134	466.338	526.874	494.727
Osbpl2	609.549	594.112	578.105	561.063	652.687	621.316	682.596	630.506	579.989	607.063	739.084	690.698	414.364	416.178	350.236	445.342	370.538	451.603
Slc25a25	746.077	668.901	652.764	539.26	689.787	635.369	685.477	570.963	457.99	464.319	1080.46	899.653	637.889	510.613	503.232	533.398	444.837	739.364
Sdf2l1	624.719	555.611	605.832	676.418	733.757	815.561	671.447	759.74	371.326	295.263	400.654	519.742	556.151	562.136	589.74	583.475	465.964	679.201
Rab28	457.853	577.484	507.473	737.526	588.105	597.37	553.757	608.965	803.98	671.625	767.929	736.874	815.278	978.322	845.649	914.996	695.391	666.023
Nfkbib	863.298	600.958	563.655	394.149	790.224	729.086	701.175	614.501	370.353	476.152	355.124	421.35	380.138	426.039	424.873	384.563	405.054	432.725
Xxylt1	568.177	513.612	580.197	630.943	557.875	584.064	620.655	640.296	763.318	644.068	792.202	839.545	749.276	774.17	805.459	941.517	689.302	688.784
Tmem181a	573.547	622.585	707.377	679.48	592.621	652.998	671.124	495.825	645.424	456.864	888.725	974.39	1060.97	700.203	638.163	843.864	1154.58	739.153
Fbxw4	732.053	684.384	484.798	415.737	673.275	623.537	705.732	638.041	456.699	680.628	469.271	396.772	317.288	296.846	275.371	328.19	376.228	416.757
Arhgef39	885.364	628.234	696.862	653.566	711.771	604.021	672.687	604.072	265.994	368.489	598.705	574.27	295.799	425.054	349.415	380.143	588.8	382.126
Mterf3	444.21	558.088	745.849	1059.23	538.419	527.987	406.336	502.499	842.644	462.504	668.331	812.035	751.554	623.447	566.598	594.572	476.748	657.261
Tent4b	372.349	483.865	787.907	1076.88	329.778	486.941	301.036	532.602	1127.98	585.017	438.596	835.611	2205.07	1865.9	2053.03	1824.46	1731.89	1563.24
Arid4b	361.323	469.863	828.177	1380.53	339.397	540.159	255.208	425.885	1008.64	474.783	485.64	814.985	3392.1	3094.67	3198.1	2992.85	2792.72	2635.35
Kin	471.557	836.438	801.489	831.537	520.776	836.849	414.953	506.166	456.657	406.283	692.038	715.257	663.715	558.191	561.034	684.036	584.74	631.284
Hs3st6	631.613	589.734	412.256	354.434	739.256	699.812	709.845	815.549	364.659	763.749	36.4231	47.1599	145.455	347.144	312.504	316.05	433.48	288.69
Zfp644	381.215	512.802	856.432	1197.02	390.264	562.777	325.813	489.523	850.563	514.046	557.997	836.874	2629.09	2119.35	2190	2496.34	1852.59	2012.44
Inafm1	594.38	483.863	375.114	336.838	651.312	505.568	644.192	680.437	745.985	1060.59	562.282	415.106	147.9	162.724	132.056	162.445	227.398	245.566
Ikzf5	401.144	532.972	780.273	1098.29	480.449	466.905	372.373	520.132	918.923	505.721	408.906	716.54	1573.69	1636.81	1602.33	1519.88	1397.6	1151.51
Eml1	503.597	427.414	434.008	381.058	577.99	545.481	983.766	711.329	691.101	820.903	1064.45	913.5	296.551	395.125	299.596	387.36	334.583	442.743
Ctps2	419.237	464.614	468.238	471.071	526.271	464.324	801.525	792.049	852.65	815.715	1316.54	1071.9	118.564	198.227	136.977	171.285	158.367	109.008
Shkbp1	776.579	666.846	663.566	421.801	857.424	657.239	804.673	540.334	355.993	330.861	1614.04	1298.46	598.931	395.467	456.044	376.828	312.673	571.391
Atmin	648.163	612.485	489.165	600.276	605.968	614.665	569.862	589.386	642.653	699.971	526.617	541.357	1142.86	936.894	1104.02	899.524	682.195	1058.93
Dexi	772.28	694.476	577.578	521.346	714.519	653.247	660.299	598.196	321.993	558.244	615.398	472.091	335.23	282.054	293.64	289.527	260.899	398.896
Katnip	695.066	624.744	569.739	492.693	643.08	686.513	647.915	642.254	443.989	625.954	527.375	593.926	749.277	897.446	795.616	940.412	1022.28	751.073
Slc30a7	453.824	541.902	593.271	678.894	623.5	545.272	668.969	551.725	794.64	618.826	637.919	722.346	1174.51	1099.33	1125.84	1067.68	1272.71	1011.44
Haus2	533.701	590.611	650.816	769.1	596.326	516.124	433.591	541.41	713.603	725.162	524.341	661.216	903.287	1034.33	1101.48	1188.96	1148.16	798.988
Fam118b	718.496	694.731	644.548	693.393	707.648	747.709	608.265	564.014	346.764	344.867	791.445	692.663	713.83	534.522	501.157	382.353	281.203	572.588
Cul4b	351.662	500.488	840.211	1195.03	360.008	517.542	329.53	478.754	945.312	550.369	502.336	772.243	3575.29	3019.77	3181.67	2885.34	3062.75	2889.29
Exd2	609.55	550.361	592.748	647.026	589.48	569.431	661.536	671.627	537.989	637.767	660.929	634.197	727.274	852.079	825.147	814.433	972.532	673.209
Hdac4	655.059	573.111	522.648	568.1	713.146	608.012	561.191	616.799	518.656	728.316	601.74	545.778	903.286	874.764	825.964	1016.66	1093.34	748.677
Mageh1	521.289	584.486	560.839	724.956	599.097	629.299	542.608	562.952	711.985	623.596	865.049	808.596	244.462	247.537	191.932	233.169	10.1517	214.421
Bex4	630.66	851.385	714.806	871.743	664.555	778.816	408.235	503.761	320.578	315.401	716.054	953.419	4.01756	5.41838	25.996	13.2315	17.2718	63.6192
Brca2	675.745	608.11	565.023	619.378	660.931	674.534	551.28	553.16	497.323	653.515	644.235	682.345	1846.93	1942.83	1896.37	2228.92	1912.58	1480.58
Pik3r3	553.008	617.735	815.1	921.529	548.256	775.648	537.653	660.856	413.991	214.164	1387.87	1468.84	2670.39	1811.34	2085.02	1435.32	676.062	3483.94
Rad52	628.856	808.482	723.543	706.857	607.341	671.875	507.921	605.05	371.993	425.179	651.063	569.359	414.363	415.192	364.999	453.077	451.752	371.344
Aptx	747.456	713.983	656.061	555.025	641.694	673.204	566.147	541.413	443.99	517.303	654.858	583.115	520.704	524.661	527.404	558.059	507.586	527.07
Msl3	475.78	485.613	554.56	743.555	524.897	578.741	567.384	632.463	861.309	631.469	509.923	613.081	768.833	699.215	824.319	753.654	767.469	814.561
Hrob	846.75	714.859	646.117	572.12	729.635	761.013	571.102	558.057	203.329	452.738	647.27	528.093	432.698	562.137	501.975	440.922	452.767	365.355
Mpp1	462.254	402.769	503.813	466.962	467.186	423.081	1085.22	600.326	1003.49	637.978	665.48	581.325	309.245	393.495	340.393	356.936	391.856	394.105
Ino80c	587.482	595.858	580.175	685.744	491.918	553.464	569.861	573.708	652.655	761.385	475.018	528.071	646.601	484.225	488.852	447.554	416.199	485.145
Stx18	609.316	698.801	569.863	561.199	645.596	612.713	666.047	680.746	477.975	529.969	703.386	571.942	314.49	275.36	291.267	261.066	225.568	356.113
Rbl1	532.321	531.986	694.773	812.435	509.782	574.751	476.95	567.847	723.986	625.171	476.536	640.589	1115.97	1222.89	1095	1186.85	872.035	1147.58
Dpm3	740.564	566.109	391.331	384.094	742.006	594.708	776.751	668.691	482.654	701.545	486.401	346.331	140.566	149.903	167.326	107.191	203.034	194.057
Isoc2a	739.182	634.359	449.927	502.744	739.253	621.317	716.045	645.191	444.657	554.308	492.471	352.717	167.457	290.93	220.64	175.706	443.63	251.556
Arhgef26	596.765	662.947	744.301	1085.63	473.929	662.561	347.737	438.413	528.196	505.899	377.601	469.18	213.904	159.067	157.609	169.075	61.9255	166.869
Pip4k2a	620.582	645.734	750.227	837.068	563.371	604.021	470.756	441.55	745.318	367.701	314.149	396.438	607.488	492.116	588.1	545.903	640.574	614.515
Pus10	499.223	593.237	694.248	1063.79	533.144	550.804	400.142	573.723	634.652	502.343	511.441	597.365	1645.21	1422.1	1749.53	1508.41	1781.63	1453.04
Noc3l	598.517	636.109	748.658	871.049	603.22	796.935	445.979	625.611	361.993	352.741	556.97	703.469	1342.1	1027.62	1233.61	979.089	815.183	1177.52
Npdc1	468.373	433.114	349.377	282.039	682.256	480.29	1159.76	678.48	633.328	871.213	522.064	410.685	256.685	266.293	264.112	173.493	345.794	578.579
2310033P09Rik	771.798	742.074	654.448	532.001	638.946	803.587	484.383	642.942	271.58	496.042	625.159	546.596	354.281	407.415	301.134	441.485	404.112	507.263
Ccdc77	628.142	707.222	673.232	770.376	625.205	592.048	524.545	609.055	353.733	553.796	564.567	557.207	735.521	798.628	668.078	756.216	953.762	600.479
Arel1	759.114	547.18	612.973	518.76	715.657	673.736	525.411	585.19	505.352	593.325	686.57	749.502	1415.58	1168.3	1162.12	1124.84	869.4	1197.51
Hoxc11	741.94	711.358	709.42	639.49	688.412	661.23	391.471	448.403	445.991	598.4	494.747	516.794	0	11.8344	10.6629	18.7861	37.5614	16.7704
Ppp1r21	591.622	546.863	516.893	578.658	605.967	683.848	641.715	629.527	661.987	578.716	645.752	563.463	594.043	560.163	563.493	507.226	510.632	656.44
Vezt	593.001	592.351	589.615	638.988	586.73	566.769	668.97	582.534	595.985	620.445	795.238	781.088	860.506	1036.44	966.184	870.793	835.466	699.565
Rmnd5b	689.536	545.987	534.792	410.184	662.305	552.133	779.225	641.466	542.999	672.608	707.559	634.358	420.474	372.786	369.92	416.61	324.855	336.606
Asrgl1	571.317	605.62	505.915	474.087	604.593	550.55	544.239	707.55	603.31	861.997	531.373	459.422	259.13	359.964	323.988	318.259	360.386	349.782
Leng1	719.427	723.71	666.825	580.134	606.878	621.034	571.259	639.442	384.594	512.963	664.78	508.474	503.319	447.717	419.236	470.059	352.237	515.352
Mal	0	3.49991	27.2049	4.52469	31.6038	0	1961.07	117.486	3550.59	329.907	249.65	405.772	6.11155	2.95861	4.10111	2.21013	1.01517	1.19789
Fanca	787.185	642.703	594.823	541.268	838.093	637.822	754.871	558.307	347.265	323.298	787.674	771.936	1186.57	1067.76	1191.65	900.762	635.888	1178.96
Dcun1d1	364.92	521.017	780.607	1157.35	406.727	527.433	393.948	502.599	909.994	460.393	580.097	874.741	2283.14	1959.61	2058.79	1877.13	1797.07	1699.64
Prepl	602.767	554.605	537.942	663.957	591.596	694.469	616.427	610.462	588.702	563.481	500.486	554.025	1223.46	1289.18	1311.67	1289.57	1224.22	1324.51
LTO1	689.309	622.065	544.06	467.47	666.429	617.094	851.531	609.841	430.659	525.916	687.355	514.618	301.389	359.956	360.723	324.155	288.515	260.617
Ubox5	741.94	784.856	685.14	551.007	801.087	771.075	536.418	475.816	259.328	414.609	661.686	568.375	659.069	608.764	689.053	654.575	633.326	593.496
Mplkip	508.745	564.798	787.55	897.529	442.674	633.802	462.531	594.717	584.318	542.357	456.24	646.55	467.571	465.096	484.186	465.6	500.33	488.78
Hint2	644.027	598.486	446.788	456.994	627.952	554.795	602.072	579.595	725.319	781.071	443.907	320.785	177.235	192.31	161.584	184.546	176.64	200.047
Asns	714.361	589.739	579.674	558.047	783.221	699.813	463.323	642.256	360.659	625.172	619.196	591.468	800.616	2038.49	1060.56	3687.63	3516.6	614.514
Gm17383	856.056	936.017	441.693	274.718	879.55	1050.42	413.932	562.217	69.1126	526.206	791.557	315.147	199.877	197.231	153.946	36.8851	46.6506	70.0034
Eef2k	500.603	570.436	516.364	466.543	530.393	533.508	839.93	638.332	645.312	762.949	792.192	655.79	920.287	749.357	666.731	765.774	971.474	661.232
Cuedc1	730.907	529.362	544.619	382.084	709.025	618.655	774.269	506.166	569.99	638.557	1110.89	1079.28	663.714	674.565	521.664	580.159	461.903	574.983
Schip1	573.451	756.604	615.084	728.883	517.904	690.247	465.735	521.643	615.936	518.032	242.458	356.195	713.606	1079.62	1211.08	1320.11	1279.73	1224.97
Zfp668	771.713	745.822	695.053	596.837	771.575	729.453	471.602	523.182	271.634	425.092	564.047	563.184	1052.07	849.581	990.464	1017.53	640.879	1167.86
2210016F16Rik	610.929	611.61	523.693	455.486	572.984	673.204	722.239	675.542	543.322	612.573	641.957	534.479	12.2231	67.0619	27.0674	54.1483	107.608	220.411
Bbip1	484.054	525.863	564.504	751.606	475.691	549.473	615.858	608.967	775.815	649.58	638.383	664.659	536.662	569.04	515.921	528.264	495.404	517.486
Med27	799.863	667.124	572.871	482.22	772.23	692.767	660.297	629.526	319.327	405.094	644.991	532.513	371.582	264.303	332.191	319.364	220.292	366.553
Car14	1011.04	915.654	733.942	1024.84	709.18	685.742	225.82	375.059	83.412	236.282	584.187	501.928	638.868	398.819	530.414	688.314	508.68	97.5843
Nt5c3	382.002	503.114	559.791	735.009	490.546	510.891	488.1	587.43	929.309	810.203	604.772	629.784	444.921	573.971	501.976	500.595	624.331	531.862
Smim12	750.215	708.733	529.449	539.947	725.512	678.526	619.416	604.072	397.992	441.714	568.352	461.283	359.359	345.171	353.516	313.839	260.899	365.355
Gpr180	573.694	490.863	474.516	449.955	652.686	528.186	756.926	658.898	654.653	755.087	823.314	611.605	408.252	367.854	386.325	331.52	322.825	507.903
Mtres1	550.249	657.109	638.268	622.397	511.156	655.909	510.399	631.485	694.65	522.813	506.889	539.881	475.479	496.06	517.56	474.074	683.21	487.539
Zfp408	637.13	720.935	675.941	546.985	645.815	693.158	506.682	501.27	485.989	580.286	693.562	655.28	864.177	837.287	912.913	819.964	852.745	782.221
Ints12	595.441	732.357	615.249	874.775	563.372	683.781	444.74	587.323	453.991	439.351	652.578	602.272	716.196	648.726	662.496	523.801	530.934	658.837
2700049A03Rik	649.542	695.61	631.473	755.628	648.563	663.89	515.354	636.356	374.659	418.879	565.316	590.482	1069.52	1128.23	1020.36	1036.55	1396.88	922.376
Zfp280c	370.969	539.864	732.441	940.13	469.934	564.107	325.813	465.048	899.317	679.501	439.353	693.642	1811.45	1537.5	1632.25	1687.44	1627.33	1244.6
Crat	582.537	499.835	451.143	346.616	629.93	515.052	825.577	660.259	851.521	622.42	912.275	675.047	539.039	496.06	528.132	497.28	361.401	804.979
Pmm1	708.843	567.861	448.882	364.992	651.311	669.214	707.372	699.041	462.657	704.693	716.318	544.303	250.574	422.095	419.954	418.82	644.633	368.949
Tfb2m	424.754	531.083	676.757	923.043	466.526	548.472	453.413	565.327	761.86	624.87	440.112	605.745	617.494	544.21	538.767	549.863	442.651	498.783
Fndc3c1	853.645	849.604	919.636	1391.42	601.845	855.475	137.51	314.274	25.3328	25.1958	730.688	956.953	470.526	50.2964	108.179	239.177	26.0519	305.382
Gm11478	703.233	867.724	385.923	399.107	518.526	569.267	526.778	620.824	550.631	827.624	521.908	287.84	607.626	625.051	685.201	691.186	624.111	531.729
Chchd6	707.464	620.36	446.79	446.94	688.413	564.108	599.596	630.507	585.32	678.71	444.664	416.581	227.349	282.054	274.774	304.998	304.551	350.981
Pcmtd2	286.847	405.115	743.426	1126.15	237.715	385.829	286.17	412.18	1547.97	536.199	276.209	657.289	937.512	929	992.465	973.564	882.188	711.544
Gm38431	625.469	589.121	714.101	574.379	567.735	481.98	707.645	587.32	428.249	690.35	615.528	662.214	209.262	253.17	225.63	259.4	178.037	462.311
Gtf2e1	710.222	659.734	637.222	913.988	568.868	768.996	455.89	546.308	351.993	352.741	711.768	715.259	1258.98	940.839	1019.54	1036.55	1025.32	890.029
Cert1	455.094	488.205	599.554	841.593	454.819	565.439	507.921	511.062	949.314	590.526	526.617	632.237	1262.65	1293.9	1257.4	1097.33	1053.56	941.198
Cdyl	642.648	665.864	591.177	923.031	579.859	711.784	407.577	599.176	429.324	412.581	417.347	487.321	881.288	796.853	769.341	829.888	1100.45	790.604
4931406C07Rik	453.714	478.063	477.653	575.639	419.092	456.343	588.445	489.149	1257.98	762.826	729.293	701.632	872.348	892.937	715.364	817.366	625.437	674.933
Ets1	439.924	505.738	928.628	591.226	458.942	459.003	1008.41	459.173	680.651	424.392	1115.46	1645.97	607.488	455.626	339.572	327.1	104.563	167.704
Pcgf1	693.755	632.609	558.669	519.023	574.365	599.468	588.302	642.939	482.812	663.966	390.522	359.216	197.909	254.963	218.074	210.796	252.685	153.12
6030458C11Rik	492.328	572.236	679.603	740.035	559.25	650.589	556.235	600.153	606.651	496.827	590.357	759.956	1508.33	1546.36	1487.87	1417.8	1321.75	1256.59
Morc3	463.368	595.861	706.282	1091.46	397.108	526.855	382.799	452.319	843.316	494.468	566.834	660.24	1681.9	1665.69	1705.25	1941.6	1918.68	1602.77
Setd7	514.202	472.488	565.548	751.099	504.286	565.438	537.653	650.087	811.2	580.939	588.081	809.579	2329.72	2188.39	2419.63	2435.57	3626.2	2585.04
2610001J05Rik	519.911	548.613	568.684	743.563	531.769	532.178	579.772	569.806	859.976	497.616	869.595	829.717	281.131	297.833	285.438	260.795	312.672	253.952
Txndc16	422.303	416.951	556.854	677.7	454.819	441.706	457.816	456.997	1015.13	1047.47	449.218	532.357	652.715	753.998	803.425	706.136	750.211	451.602
Bbs2	681.261	562.612	547.759	617.871	599.097	651.917	520.309	598.196	563.99	604.697	374.854	390.052	281.131	291.916	297.741	337.045	211.156	374.938
Phka2	661.954	587.11	520.553	435.878	649.939	524.195	661.537	519.875	586.653	799.176	600.979	631.742	727.273	954.645	742.304	738.184	887.26	651.649
Nsa2-ps1	463.671	697.987	569.938	340.126	495.556	685.318	500.349	936.793	356.981	899.3	646.604	449.157	650.489	727.702	695.98	756.571	1005.83	722.099
Chpf2	618.384	497.029	449.724	340.284	678.185	466.019	796.409	567.151	573.292	957.748	626.155	555.203	674.778	647.211	625.088	682.982	725.575	693.352
Obi1	603.516	732.357	721.976	829.528	601.845	852.814	367.933	457.215	361.993	412.581	641.198	777.649	1145.3	1051.29	1143.39	1127.17	1045.63	1146.38
Gm10259	1014.53	831.925	810.717	8.83874	736.275	1057.08	513.935	699.492	1.16739	267.295	1051.93	1041.05	448.99	312.725	460.68	381.413	291.105	568.676
Dars2	630.236	644.86	618.914	695.793	691.16	662.559	498.01	663.793	384.658	450.375	620.71	591.956	693.05	673.578	652.077	718.293	616.21	636.076
Rbms3	233.063	257.244	517.94	700.322	208.86	264.758	578.534	499.314	1737.96	940.118	1314.27	1771.94	1635.45	2569.06	1546.12	1592.4	2444.53	1469.8
Map4k2	655.059	535.487	617.012	430.839	550.23	565.439	1066.63	480.712	566.206	462.972	634.955	716.016	411.666	325.447	383.044	373.512	255.823	403.687
Dpy19l3	661.955	652.734	543.575	638.484	649.938	634.621	543.847	609.946	484.657	504.703	755.78	743.752	1156.3	1033.54	975.245	1006.72	1106.54	1164.34
Fez2	477.266	562.61	557.174	477.607	553.753	609.522	725.957	574.736	721.988	662.964	721.632	633.712	478.106	482.604	507.229	507.558	510.974	599.416
Zfp236	617.824	522.362	664.431	802.881	524.898	564.108	480.667	601.136	633.835	511.002	466.669	631.746	1823.59	1711.11	1787.84	1570.93	1730.78	1964.16
Mb21d2	514.394	571.361	457.251	573.128	622.457	683.848	630.565	825.336	441.991	600.762	506.129	488.302	785.947	674.564	818.583	807.804	614.18	1020.6
Naa80	725.745	627.194	633.689	375.284	653.171	673.537	698.01	604.045	367.573	561.648	764.266	694.352	212.405	332.303	248.236	214.518	299.384	208.076
Slc2a4	704.704	700.856	562.934	478.611	633.448	600.028	447.218	365.184	673.986	751.15	733.767	576.233	480.368	394.482	404.37	364.672	283.233	437.228
Wwtr1	263.403	258.12	412.258	425.828	266.57	298.019	687.55	550.224	1788.6	966.891	862.013	1040.48	1383.65	1564.13	1531.36	1709.55	2376.57	1488.95
Sgf29	721.163	634.847	587.069	484.832	669.887	650.38	637.421	664.949	387.426	477.945	642.389	551.65	344.267	232.071	285.757	251.123	202.894	301.918
Poc5	615.066	602.861	620.873	674.681	594.975	635.898	502.966	508.126	555.322	604.675	579.734	560.025	709.742	663.686	628.542	589.001	686.255	679.199
Slc1a3	193.07	167.121	206.129	194.561	465.812	264.758	817.629	1223.81	1123.98	1256.63	752.741	703.96	74.5609	118.344	97.6065	91.7205	170.549	62.29
Vma21	303.331	442.74	792.599	1171.39	327.124	401.877	349.985	462.792	1126.65	534.594	301.259	738.962	1370.81	1173.79	1126.58	1084.07	1011.11	768.911
Enho	729.529	711.358	478.178	385.102	780.475	655.908	595.878	605.051	341.993	628.32	440.871	335.032	255.463	203.158	222.28	166.865	293.385	231.192
Tecpr1	602.654	606.36	599.554	369.517	600.471	590.717	807.718	572.742	533.989	627.533	767.921	681.363	762.721	943.798	962.123	1119.43	1752.19	994.243
Trappc6a	746.076	629.985	441.033	400.183	644.441	569.429	738.343	637.36	424.658	679.499	506.128	349.769	277.464	580.874	496.233	570.214	734.985	476.758
Fbxl18	792.966	649.235	584.382	491.18	728.261	768.996	546.325	497.356	334.66	516.514	501.576	525.637	1898.25	1453.67	1716.73	1434.37	1312.62	1763.29
Gm10108	839.899	678.84	196.472	241.961	849.67	760.795	831.601	846.774	257.936	403.008	581.797	160.757	0.000301355	0.00232632	0.010833	0.00012385	0.200359	6.03446
Cdin1	740.559	665.858	693.718	870.762	605.968	659.898	386.514	601.137	331.327	351.165	566.838	643.527	388.694	370.812	387.146	416.61	541.088	342.595
Vps50	430.27	569.612	732.442	957.229	476.804	540.264	416.247	540.433	756.682	486.593	540.276	717.228	1333.54	1006.91	1076.13	983.508	920.762	1141.58
Lamtor4	724.012	626.486	502.77	418.785	605.969	577.411	749.493	589.382	611.317	500.77	515.991	483.385	211.46	193.296	166.505	184.546	227.398	241.973
Cryz	536.18	471.263	472.257	491.707	444.07	419.249	617.322	701.396	1003.08	748.935	689.835	656.234	316.204	492.084	470.566	521.195	561.357	327.892
Plekha8	604.674	514.845	649.251	1024.59	601.654	617.233	398.78	447.152	648.653	398.285	919.648	982.007	1857.92	1492.13	1782.27	1170.56	1261.87	1440.88
Ten1	721.204	625.57	477.111	515.273	651.302	455.012	781.676	594.264	543.2	539.305	475.017	429.826	328	278.112	302.842	296.255	215.256	385.223
Slc12a3	2.75814	1.74996	0.523171	2.01097	1.37408	0	739.583	71.4704	4711.64	372.426	2.27644	0.491249	0	2.95861	0.820223	1.10507	1.01517	0
Ttc19	419.238	482.113	622.051	749.088	509.782	597.368	486.861	552.182	811.983	669.264	619.193	672.52	677.16	614.406	628.29	603.368	587.785	609.724
Atrn	533.701	447.989	456.21	555.532	585.357	566.769	690.029	560.993	821.983	681.074	720.115	697.083	1307.87	1100.61	1121.25	1005.61	897.415	1244.6
Mapkbp1	587.484	496.113	566.594	426.829	652.686	476.299	682.596	661.835	522.212	825.293	822.299	762.684	950.566	842.222	776.727	752.952	759.456	983.961
Krt7	5.51628	2.62497	15.1782	4.52723	71.452	0	3152.87	63.638	2100.77	479.607	280.038	308.826	0	1.97241	0.820223	1.10507	9.13655	1.19789
Vps18	717.118	763.861	677.506	468.558	651.311	783.634	559.952	476.797	313.327	482.659	642.712	574.267	755.389	737.682	708.67	763.6	883.202	872.058
Ankrd52	682.339	468.941	648.401	458.897	693.404	618.446	635.279	643.755	456.167	584.944	494.815	720.813	4139.52	4228.73	4573.97	3813.04	3258.87	3914.83
Pigp	397.209	492.201	559.769	663.171	406.153	519.464	528.533	505.979	1045.36	772.156	614.416	599.825	397.256	431.808	380.737	506.035	406.069	371.568
Efna2	724.012	657.984	681.167	641.501	718.642	697.152	444.74	662.814	251.995	409.432	737.568	770.77	843.394	551.288	572.515	523.802	360.386	557.017
Naa30	260.645	363.116	948.515	1402.66	233.593	383.168	252.722	354.415	1195.97	488.956	457.565	907.341	1706.35	1559.2	1560.87	1579.14	1443.58	1205.06
Epb41l4a	543.354	573.987	582.288	525.37	522.149	604.02	631.804	735.266	488.657	673.199	336.155	424.44	2598.62	1960.56	2383.58	2201.29	1779.6	2495.2
Ccdc61	757.109	688.608	623.099	476.601	752.995	633.291	642.954	541.413	319.994	437.777	601.741	537.919	364.248	434.916	401.909	465.233	467.994	483.946
Zdhhc7	648.164	610.735	540.96	414.261	648.565	661.23	690.029	569.805	486.657	602.337	766.404	602.271	551.262	432.943	502.797	428.766	291.354	488.738
Ncoa2	402.689	398.114	660.76	1040.67	399.857	552.134	356.784	459.172	1023.31	576.35	509.166	753.085	2471.52	2270.24	2422.14	2110.68	1891.26	2273.6
Thtpa	671.251	637.907	578.919	521.598	572.571	637.614	607.95	636.342	438.315	566.043	507.776	500.473	529.749	539.8	551.621	621.33	611.098	555.913
Ttc17	557.144	602.357	579.359	573.792	547.445	517.542	576.068	628.552	581.185	703.119	652.151	588.073	605.619	616.114	525.581	559.96	642.6	647.101
Hgsnat	467.505	514.487	449.927	449.956	555.126	437.715	760.644	568.827	978.77	683.436	622.985	578.692	580.596	571.011	561.852	597.842	906.551	631.284
Mical2	417.858	347.367	310.24	224.726	696.657	461.663	723.478	902.681	665.985	1114.13	78.9167	109.057	633.156	560.163	547.088	604.472	2260.8	1347.62
Lancl2	452.335	568.737	569.734	816.459	443.827	526.856	465.801	652.045	711.318	657.453	464.393	601.779	1003.51	785.016	730.819	679.616	594.891	767.842
Zc3h10	675.251	694.646	645.064	488.666	581.996	685.172	543.847	619.736	381.323	548.005	616.916	665.143	478.494	432.943	413.733	375.492	505.068	392.512
Zfp426	537.591	675.682	656.649	735.097	549.067	559.819	521.126	557.508	541.614	524.934	624.641	608.976	913.066	1020.72	844.83	861.953	886.245	800.188
Npr2	439.797	423.49	401.795	320.117	605.967	411.106	811.435	576.658	786.501	1081.05	1182.1	784.538	262.797	234.716	177.168	208.858	316.734	395.302
Ager	787.45	526.737	485.502	303.154	788.72	509.56	547.563	426.864	540.655	940.904	213.986	194.044	168.679	204.144	150.921	240.905	113.699	166.506
Btd	631.615	496.988	484.736	375.549	598.946	545.462	759.404	660.856	525.958	777.134	692.798	576.236	272.575	231.98	250.434	248.64	241.673	327.434
Slc49a4	530.942	580.986	460.913	510.284	493.293	553.464	597.117	548.266	793.984	787.369	573.664	504.513	497.48	360.951	427.336	396.72	341.098	493.53
Tmem263	215.135	343.867	746.042	1290.04	225.349	336.602	304.753	441.55	1349.31	602.337	638.922	1049.31	1171	1244.9	1275.5	1279.68	1432.42	1124.53
Gm15452	1088	725.693	394.52	397.874	840.406	601.802	818.323	598.805	94.2698	295.057	542.372	362.406	5.67766	2.30263	11.1784	1.7134	1.49781	20.1343
Mafb	852.266	828.605	877.358	993.421	453.445	548.142	253.96	288.819	619.987	138.577	311.873	363.033	631.934	408.288	436.358	296.158	146.185	388.115
Fam234b	495.086	452.363	476.771	414.262	541.387	521.532	790.378	636.382	862.032	663.754	743.638	734.533	306.8	210.062	329.729	406.664	325.871	322.232
Etaa1	376.486	573.986	741.333	1299.09	377.712	603.7	262.632	439.592	724.652	450.375	633.61	718.051	1257.65	1201.06	1245.1	1238.65	1116.69	1015.81
Ppp2r3a	453.714	471.706	499.626	664.627	428.147	398.073	473.235	470.921	1247.99	740.126	803.918	973.487	1206.42	1414.21	1283.66	1267.52	990.809	1254.19
Stc1	823.709	696.067	704.429	884.226	658.493	791.259	410.813	562.908	195.928	118.593	176.804	234.713	1171.6	2440.62	2290	2215.96	2319.13	2019.28
Trmu	626.098	612.487	518.463	424.316	588.105	646.596	646.67	635.401	541.322	604.699	628.297	469.634	270.131	282.054	273.134	291.738	255.823	311.45
Fancl	562.494	621.789	565.091	714.712	590.294	613.06	477.827	495.438	638.862	564.448	592.792	592.362	495.561	423.948	398.157	476.1	282.605	379.742
Gm6563	570.983	1002.85	554.746	308.023	531.354	906.371	466.254	810.398	184.637	507.988	756.77	514.185	635.697	382.617	569.695	338.233	708.038	662.09
Tmbim4	503.361	405.115	438.752	519.834	436.957	494.925	592.161	552.184	1109.31	788.942	397.619	386.153	537.818	570.554	559.393	508.33	714.433	713.282
Maf	281.308	435.731	866.379	1139.75	238.606	428.402	322.008	341.687	1617.3	170.191	523.582	850.844	982.943	407.633	476.783	378.903	319.742	800.203
Prmt9	644.026	685.98	534.157	655.079	557.875	651.918	531.458	578.616	504.657	496.831	722.393	556.586	757.834	806.712	805.459	747.813	758.335	689.98
Scyl3	604.702	582.885	515.962	634.944	603.179	610.149	532.586	546.863	679.642	528.826	547.401	526.634	633.723	615.041	636.343	642.891	488.499	574.736
Gm33989	397.404	517.292	687.065	936.108	375.123	532.177	439.202	471.9	823.316	659.815	634.369	703.11	2422.62	1986.21	1867.33	2328.38	1865.89	1656.68
Gm2415	702.445	621.143	454.438	397.086	739.095	702.112	617.236	658.815	367.903	578.467	364.623	280.667	99.6324	94.6751	87.7638	106.086	156.336	204.838
Dzip3	383.382	434.864	881.012	1287.01	361.382	472.307	336.962	410.219	803.31	466.909	512.958	1082.23	2218.5	2575.97	2180.96	2928.44	2151.14	2103.48
Tmx4	421.996	424.365	534.158	976.328	427.338	405.785	403.859	478.754	1143.98	620.447	620.71	741.786	616.044	705.136	662.74	702.822	816.199	570.193
Glrx2	470.263	552.987	552.993	631.446	523.524	540.16	635.52	570.785	745.318	612.574	636.645	599.323	508.481	390.537	386.325	384.563	369.523	371.344
Ndufaf4	416.479	533.738	735.053	987.392	452.071	617.326	358.023	482.669	825.975	425.965	501.576	715.749	762.724	601.582	716.054	617.734	411.144	669.615
Armh3	598.492	609.861	555.084	497.715	656.809	621.316	642.954	622.673	463.99	565.33	620.711	550.68	575.709	547.344	512.638	533.746	341.098	579.776
Zfp628	619.203	674.608	588.567	393.145	610.09	609.343	527.742	515.957	446.657	848.783	506.888	462.757	751.721	543.398	587.279	490.65	448.706	761.855
Gnpda1	492.752	498.168	476.719	448.408	556.141	439.964	803.131	567.011	1043.77	505.136	515.236	528.331	309.937	372.205	335.806	348.556	573.157	187.261
Exog	780.553	783.109	605.832	634.464	644.442	772.987	563.668	523.789	236.662	282.666	894.643	753.085	682.047	698.232	563.492	531.537	372.568	488.737
Atg3	433.029	594.109	641.933	622.39	507.036	548.144	567.384	654.985	766.644	486.596	510.679	610.622	573.261	482.253	510.181	661.938	462.918	522.277
Yipf4	365.454	485.613	645.594	903.929	366.878	557.457	374.128	498.334	1016.64	605.487	427.971	587.534	701.606	684.427	598.763	590.106	640.574	568.995
Atg2b	543.698	493.662	501.553	560.557	644.442	610.293	619.416	683.564	620.733	538.097	567.688	630.256	1764.76	2101.05	2275.61	2014.34	3300.34	1724.55
Ptpru	655.059	588.859	628.852	489.171	456.193	540.16	899.39	378.891	469.324	709.42	417.348	508.443	271.353	614.405	394.527	535.959	866.954	359.366
Exoc2	503.362	476.865	577.575	757.634	676.046	451.019	468.278	538.477	783.992	581.863	479.573	594.909	1217.43	1198.25	1280.37	1190.15	1406.02	1224.24
Prkag2	558.709	548.109	572.741	671.695	564.373	632.97	584.251	625.198	564.469	492.395	488.484	539.952	446.464	478.94	453.611	368.278	443.787	498.622
Fars2	623.605	591.504	443.771	402.254	612.887	552.134	652.942	621.814	600.458	712.615	385.494	339.568	193.051	214.006	230.634	233.169	324.953	270.072
Gadd45g	597.139	976.466	675.931	580.669	320.16	725.09	552.518	393.577	693.323	298.412	547.105	326.681	397.251	527.618	586.461	658.622	306.582	763.054
Rxra	433.028	377.991	488.119	296.619	551.005	429.733	1105.04	587.428	719.318	823.588	1886.41	1727.23	865.396	759.375	548.728	621.048	542.101	967.887
Agtrap	467.505	537.237	483.933	465.038	479.553	486.942	672.686	566.868	744.651	907.048	504.612	476.021	553.707	660.757	704.572	709.453	756.303	766.647
Mrpl1	457.852	627.36	668.618	880.801	453.446	572.09	443.502	542.394	648.656	514.938	538	590.484	601.377	637.085	610.245	670.774	724.831	527.069
Tbk1	474.401	621.235	588.567	725.451	487.797	598.699	485.622	519.874	759.982	544.859	509.164	553.637	983.967	1060.17	969.498	966.935	1108.58	1193.09
Bpnt1	456.473	454.115	448.872	471.57	511.156	473.63	494.293	556.099	1523.65	415.657	360.438	427.385	762.723	649.909	701.288	551.427	578.648	710.347
Ulk2	410.963	412.99	503.29	839.582	402.605	420.42	429.874	529.664	1121.31	733.828	634.369	745.225	1547.46	1327.42	1313.99	1175.78	1195.88	1218.24
Renbp	587.484	578.448	459.344	400.184	522.149	557.456	725.956	500.293	725.986	747.214	445.424	317.838	470.589	455.626	413.392	468.549	740.06	276.712
Gli1	432.74	319.978	364.649	176.436	939.013	525.525	1227.31	787.017	446.656	584.659	1979.44	1448.38	1.22231	0.986204	4.10111	7.73274	2.39799	4.79154
Mta3	471.643	442.74	441.555	316.728	557.875	399.133	804.002	645.191	781.317	936.964	928.79	891.129	328.801	455.626	402.728	454.183	523.828	323.429
Ubxn8	444.061	471.613	670.182	995.935	405.353	448.359	450.935	506.166	879.982	524.387	357.402	610.623	578.153	370.813	515.1	440.921	302.521	394.104
Rnf215	645.405	525.862	548.068	379.068	699.405	573.421	702.417	564.91	498.45	659.028	915.89	765.248	265.241	235.703	234.584	247.535	199.989	277.909
Kcnq1ot1	491.538	485.613	930.435	724.444	502.912	613.334	361.049	469.942	604.977	610.998	747.758	1064.82	3179.09	2393.51	2577.14	2820.13	2720.12	2061.56
Cdon	619.204	564.363	524.215	647.531	604.595	637.284	579.775	548.269	511.323	558.245	819.512	764.381	2494.72	1535.52	1203.25	1019.98	1817.16	896.016
Cpt1c	535.917	636.31	570.239	406.04	712.805	563.85	713.567	430.667	501.99	723.16	843.585	707.141	350.027	362.532	217.225	408.609	1045.55	330.616
Sertad2	437.166	409.491	578.103	574.137	446.574	407.115	588.444	650.089	871.974	829.888	928.026	1028.19	732.165	694.29	726.718	701.718	1052.73	754.665
Spr	605.158	503.464	445.701	394.013	647.256	589.979	787.832	715.421	524.54	579.262	674.426	636.566	400.861	415.165	406.956	437.557	459.862	470.225
Sac3d1	730.908	647.484	583.336	492.689	721.39	711.787	561.191	558.056	281.994	503.129	528.894	447.037	485.257	395.468	433.078	360.252	347.189	512.695
Stard4	452.335	552.112	602.693	889.355	461.69	493.594	706.134	558.056	657.987	417.305	874.913	931.41	1926.37	2539.48	2286.78	2235.55	3131.82	1632.72
Hus1	583.347	530.235	604.792	755.127	592.228	597.369	500.487	578.615	524.658	523.599	482.606	598.833	1060.97	1010.86	1046.61	1069.71	955.281	958.309
Smug1	575.074	589.735	520.028	646.02	592.226	568.099	476.951	477.773	646.65	696.033	490.952	550.69	525.593	687.384	837.447	632.097	629.404	595.349
Slx1b	642.998	683.674	542.828	402.472	713.284	612.346	528.547	514.522	498.783	648.589	566.361	492.283	383.061	449.231	395.985	465.708	510.446	294.352
Ppp6r2	565.419	557.361	561.363	399.271	627.952	505.568	607.027	618.757	576.656	768.472	613.881	635.186	1005.96	869.831	857.955	784.597	1029.38	936.746
Hdhd5	704.705	641.359	579.151	479.618	717.268	685.178	501.727	578.616	383.325	515.726	632.851	484.372	502.369	428.999	428.976	370.197	347.189	436.03
Mtif2	420.616	529.364	680.649	784.781	467.187	498.915	457.129	567.847	737.986	640.92	569.11	722.629	708.94	741.623	784.133	842.062	890.306	707.948
5530601H04Rik	524.047	578.361	726.683	905.444	409.475	513.55	314.663	490.502	687.316	634.621	409.76	524.163	408.252	338.268	496.235	314.944	248.717	312.648
Slc25a38	706.084	664.109	517.939	539.947	627.953	598.699	579.773	666.731	433.324	447.225	708.733	574.762	438.81	338.268	337.932	293.948	186.792	453.998
Pot1a	522.668	601.11	571.303	775.232	461.69	627.97	546.326	610.924	549.988	511.789	622.229	621.919	660.047	742.611	648.795	708.348	959.337	456.394
Dnajc21	453.714	606.359	570.256	793.834	468.56	702.472	385.277	686.31	659.32	448.013	534.964	584.587	847.061	923.086	999.85	934.889	1049.69	887.631
Sesn1	375.108	370.992	459.344	508.279	394.36	383.166	743.297	559.038	986.65	992.864	537.242	550.205	475.479	544.384	556.111	544.797	532.965	503.111
Rps6kc1	667.469	612.485	550.375	555.532	655.435	625.309	535.176	577.637	428.658	562.183	653.341	545.778	536.595	523.673	506.078	451.973	561.391	489.935
Gfod2	820.547	692.983	567.118	589.717	707.65	729.082	538.891	542.391	263.328	318.097	606.293	538.901	708.939	569.04	698.829	543.693	381.705	631.285
Zfp280b	594.38	641.359	713.605	846.62	634.823	637.282	346.854	462.11	482.52	407.857	663.963	749.647	1367.77	1208.1	1263.14	1195.68	1010.1	905.601
Man2a1	315.807	307.117	488.642	706.857	285.808	335.272	526.503	405.325	1789.3	606.274	1124.56	1371.41	2187.94	1942.82	1980.02	1744.9	2359.26	2144.21
Anpep	204.102	194.245	211.361	148.812	306.419	247.462	976.201	925.196	1693.97	859.019	637.404	574.269	172.346	303.751	178.808	254.165	565.451	173.693
Esyt1	358.445	398.458	356.802	268.464	582.33	490.53	1061.68	703.327	683.32	862.449	813.169	612.098	712.259	1221.32	1070.85	1028.45	1371.6	823.887
Hmga1b	865.638	858.175	763.703	783.084	566.365	582.879	451.141	441.669	233.176	218.122	415.031	542.02	145.735	349.571	220.099	263.952	311.139	159.448
Evi5l	656.457	587.123	493.124	410.866	655.793	611.33	675.65	627.206	424.507	620.259	997.191	790.216	486.451	462.562	422.491	418.749	359.848	452.328
Wdr76	556.178	662.689	772.514	848.703	543.325	636.486	388.839	512.133	404.112	434.827	392.032	542.326	1191.79	1253.87	1105.06	1193.84	903.063	879.283
Mfsd11	672.168	580.835	533.327	513.17	538.936	544.191	650.453	525.073	651.269	548.831	698.678	522.736	562.976	445.978	481.323	416.142	419.3	512.755
Sema4b	642.497	542.061	545.372	381.631	674.209	551.786	664.723	504.963	617.238	630.114	299.052	316.333	694.274	762.336	835.806	800.071	652.754	957.111
Ocel1	759.926	641.399	576.971	517.76	708.482	733.752	440.812	563.09	335.375	475.53	384.623	344.272	695.514	547.421	643.104	641.62	414.898	873.473
Sfmbt1	417.859	559.986	591.707	763.166	504.286	569.429	371.65	499.314	833.984	640.92	459.842	587.534	1240.64	743.597	911.271	854.218	711.636	1242.2
Mus81	681.55	677.157	573.22	463.598	714.303	705.977	676.827	497.1	364.58	397.652	705.012	554.923	440.465	374.909	376.901	379.042	386.747	488.737
Scrn2	688.156	641.36	515.845	319.243	748.871	685.179	646.668	654.004	303.994	546.434	569.112	489.284	387.472	378.702	399.447	411.085	353.28	392.906
Arhgap5	177.9	304.493	731.909	1456.94	221.226	343.254	225.467	426.864	1420.63	440.138	419.622	1152.48	3500.72	3630.27	3537.54	3371.52	3058.74	2509.58
Fut10	652.302	531.112	550.373	621.392	636.197	524.194	578.535	503.229	512.658	637.769	751.985	684.308	413.141	467.46	460.965	450.867	407.084	307.856
Zswim6	393.035	530.235	692.674	1198.05	387.49	518.873	330.768	467.005	768.644	459.036	335.396	553.643	3204.9	2967.53	3631.13	3131.73	1931.87	3346.94
Bbs4	551.682	660.509	601.109	653.46	532.92	695.81	452.636	538.842	481.55	576.406	510.302	458.465	319.487	560.002	385.109	419.456	350.566	316.686
Epha2	364.075	349.991	357.849	295.613	518.027	345.915	992.304	775.404	614.654	1130.66	449.977	430.334	619.712	816.576	821.044	833.219	1283.18	660.035
Sostdc1	0	0	6.80122	4.02195	4.12223	2.66089	419.964	195.809	4876.57	230.699	46.2877	78.5999	6.11155	1.97241	1.64045	3.3152	0	0
Tbc1d8	385.565	369.87	416.057	373.767	524.396	405.525	488.679	580.68	967.581	1227.82	152.601	208.655	383.296	579.519	485.174	513.027	720.183	482.809
Dnajc1	508.98	546.582	558.431	607.57	512.086	665.213	634.016	622.012	530.479	554.549	605.568	597.801	1267.44	1071.1	1099.46	1069.1	1486.74	988.755
Nrde2	586.105	639.609	579.674	473.585	601.845	556.125	498.011	437.634	494.657	872.405	629.816	549.707	497.48	451.682	498.695	590.106	502.51	548.631
Slc36a4	479.917	470.738	481.84	740.038	438.33	482.951	489.338	452.319	965.98	734.615	603.258	576.727	1001.07	1165.69	859.593	909.469	796.912	858.883
Hdac11	523.401	518.838	428.492	289.403	603.864	520.021	618.261	724.426	699.392	809.948	877.514	691.334	213.017	330.548	255.824	345.142	351.583	224.637
Brat1	707.463	608.983	510.616	418.283	671.923	703.804	537.652	554.139	416.658	605.489	521.307	463.249	552.484	533.536	533.145	538.167	662.905	704.357
Amer1	540.596	545.112	546.714	617.872	605.968	545.482	566.146	561.973	559.988	644.068	748.191	780.595	1230.87	1481.28	1493.63	1572.51	1426.32	1388.35
Rex1bd	672.987	540.737	487.072	398.172	676.045	542.821	685.073	655.963	441.991	633.045	610.088	493.213	400.918	331.365	366.64	332.625	308.612	488.737
Cox17	496.465	590.627	426.917	565.596	596.35	637.283	712.362	695.122	587.196	424.391	366.508	358.121	509.744	450.696	465.067	617.733	752.242	574.984
Herpud2	460.61	450.614	620.481	866.73	424.589	501.577	428.636	482.67	954.647	541.71	480.33	672.029	948.513	1042.42	905.525	831.009	827.365	703.158
Sc5d	468.884	643.097	797.836	927.561	420.432	504.239	417.487	448.403	637.988	466.117	739.844	950.079	2241.72	2025.66	1837.29	1920.61	1980.6	1288.92
Steep1	453.385	429.778	708.872	997.768	439.705	560.29	381.042	462.67	758.474	537.885	499.672	762.484	1313.31	1162.76	1164.46	1249.88	1195.26	1131.35
Ankle1	746.076	493.488	696.341	475.093	820.325	536.167	714.805	682.396	203.996	359.041	457.566	522.197	288.465	283.244	348.595	223.223	186.792	354.574
Rbm34	470.216	631.694	705.748	835.513	447.917	552.134	354.306	480.712	723.275	525.836	530.396	654.804	1278.54	1051.29	1173.74	1264.2	977.611	1042.16
Usf3	506.119	483.863	527.881	673.681	544.134	538.829	556.236	554.14	687.321	651.943	479.573	548.727	2429.95	2239.67	2495.12	2896.38	2396.79	2301.14
Sardh	269.436	263.673	213.831	128.399	484.01	283.971	1028.19	865.392	820.394	1354.64	1169.9	759.981	147.899	179.489	185.37	249.745	549.291	597.743
Arhgef10	503.361	475.057	547.764	504.725	645.815	529.517	765.598	584.49	495.2	659.029	701.096	813.004	788.347	777.129	807.917	920.477	977.614	906.799
Csnk1g1	504.74	538.987	570.257	784.279	497.415	494.925	483.144	512.042	769.983	551.945	516.753	623.397	1680.67	2007.91	1773.32	1741.58	1844.57	1526.11
H2aj	634.762	614.161	520.181	419.556	571.784	574.022	661.16	605.428	508.381	597.688	516.677	475.652	556.151	386.592	447.022	422.136	700.469	712.742
Ate1	496.466	502.238	499.629	686.244	447.949	562.777	515.353	603.093	811.316	577.926	466.671	533.009	1135.52	975.354	901.427	828.8	935.988	949.926
Lrp2	401.31	446.239	300.3	498.722	338.023	365.872	526.503	855.687	1326.64	642.493	66.7757	80.0736	485.257	355.033	447.021	309.419	238.566	970.287
Bach2	453.682	484.738	590.035	747.56	473.767	541.491	357.501	399.454	790.632	861.465	374.094	444.555	3511.23	5119.7	4881.63	4957.24	2773.29	4140.04
Echdc2	521.289	489.988	434.232	405.212	582.609	573.421	626.849	769.53	585.989	710.993	526.617	466.687	212.682	336.296	338.752	348.096	379.675	334.21
Immp1l	410.953	480.938	631.76	849.262	481.052	525.4	449.721	496.156	742.614	631.303	612.36	600.13	298.07	347.288	310.656	304.156	313.313	271.092
Cwc25	533.663	664.804	639.41	639.8	521.89	615.944	476.949	457.147	556.283	593.205	625.909	641.788	861.727	795.868	789.052	787.909	717.728	783.416
Gm10241	794.4	840.584	575.177	141.691	817.864	875.518	564.957	649.198	84.1097	355.351	495.633	514.496	710.101	719.694	739.683	680.13	746.302	1001.58
Ddah1	332.356	289.618	377.729	395.658	486.423	359.22	751.971	865.477	974.641	864.531	553.178	503.532	447.365	328.406	307.584	349.202	564.438	528.268
Skida1	506.119	529.364	883.113	852.653	443.826	654.58	339.44	367.142	617.987	500.767	360.436	544.307	1713.7	955.627	1142.56	1043.19	479.16	1122.42
Phyh	326.84	451.489	439.464	409.233	350.389	363.211	561.191	506.167	1676.62	610.212	557.728	561.006	33.0024	46.3516	152.561	196.702	213.186	114.997
Smtn	447.816	432.797	596.344	270.392	535.342	399.958	1250.04	512.98	645.611	603.093	1687.05	1513.89	566.999	468.018	469.084	414.347	674.755	526.994
Fsd1	852.267	811.981	637.745	529.391	721.39	721.1	431.113	546.308	175.33	267.705	494.747	479.951	266.464	308.682	309.224	296.158	224.353	275.514
Lclat1	493.707	572.236	576.534	680.715	431.46	619.986	567.385	534.559	663.986	552.733	648.028	679.398	865.396	1087.78	1124.53	1003.4	958.321	916.383
Ufl1	444.061	518.8	567.068	693.724	442.365	534.839	453.413	590.265	811.987	635.924	555.452	606.647	848.279	880.683	880.917	892.896	1068.98	812.164
Naa16	410.964	507.487	753.888	1120.11	441.078	593.377	353.067	498.335	601.986	407.856	534.206	732.945	1238.2	1306.72	1468.2	1274.14	1782.64	1015.81
Smtnl2	439.924	387.615	394.472	433.868	461.689	437.714	803.998	667.713	931.981	729.105	402.93	537.919	561.04	890.537	921.108	857.534	884.209	978.675
Ssc5d	787.449	619.485	556.13	353.429	805.209	697.152	437.308	508.125	251.328	666.901	745.915	575.253	90.451	52.2688	43.4718	69.6192	117.76	37.1344
H2bu2	599.628	491.705	354.464	390.5	730.911	569.135	924.754	800.691	329.275	490.749	251.583	237.498	157.354	162.53	165.685	174.321	118.775	235.983
Wdr19	588.863	596.735	480.271	570.11	548.257	604.021	553.758	543.371	529.99	666.114	383.201	390.543	617.267	763.323	699.649	884.052	814.168	721.127
Iftap	477.159	601.986	473.992	545.476	557.875	572.09	552.52	739.181	601.321	559.819	494.746	422.965	150.344	196.255	146	181.231	195.928	197.651
Dimt1	528.826	559.626	670.849	820.055	601.417	557.183	436.105	556.393	508.256	442.467	525.556	637.538	669.166	562.34	590.649	588.998	610.396	553.518
Pnpo	645.015	602.124	488.607	460.985	634.125	642.767	566.132	591.668	537.232	509.042	526.845	432.004	232.365	340.519	346.684	356.115	380.142	296.341
Pcna-ps2	556.187	654.26	739.533	830.337	503.181	653.448	391.965	668.416	292.95	387.377	406.481	567.313	99.5502	111.319	129.4	98.8701	103.451	112.758
Tfpt	686.778	681.61	570.257	450.458	612.839	582.734	588.445	556.098	395.326	552.733	618.434	509.916	279.909	282.055	253.449	286.212	203.034	247.962
Eipr1	744.699	587.985	496.49	497.213	724.138	645.265	578.534	564.91	362.66	473.996	475.018	420.017	385.028	307.696	362.538	327.1	221.307	430.04
Cep44	543.354	552.111	572.349	771.21	456.193	581.404	488.1	524.769	558.657	625.959	471.224	455.388	520.704	576.93	468.347	509.435	709.604	361.761
Armc8	470.264	487.364	680.645	681.72	482.301	561.447	533.936	572.742	690.653	511.001	595.669	720.663	790.834	950.698	739.019	720.504	791.834	634.88
Snhg3	536.981	360.969	590.841	664.255	550.387	406.374	448.629	513.367	939.95	660.073	351.016	446.414	223.721	171.341	185.274	182.314	149.785	240.741
Kctd1	605.413	535.487	578.106	578.155	630.701	626.639	574.818	641.275	505.99	393.685	587.321	658.767	584.264	384.619	433.898	372.407	619.254	576.182
Gpc6	766.764	596.734	505.979	603.293	606.232	629.3	382.799	696.101	370.66	507.852	499.301	516.305	2280.83	1549.32	1390.28	1517.26	2105.45	1716.57
Rap2a	548.051	430.915	522.056	609.336	445.631	484.466	691.516	510.117	875.652	544.506	524.926	548.957	1112.3	1033.54	1080.23	897.314	1231.4	1092.47
Ndufaf2	500.603	680.733	593.278	699.323	527.646	638.612	494.293	616.799	532.658	377.937	632.854	632.724	383.806	369.827	351.056	296.158	201.004	374.938
Pigc	510.257	598.486	628.324	639.49	479.552	540.16	537.653	564.911	580.656	581.863	654.857	651.4	354.47	336.296	310.044	250.85	351.249	384.521
Zfp369	495.609	561	484.88	642.668	583.116	562.928	588.785	528.751	667.115	541.131	608.033	571.73	960.736	1083.84	939.156	949.252	1084.54	764.251
Plekhg3	428.891	474.239	445.217	391.638	544.134	469.646	899.425	577.134	747.982	676.347	691.282	637.149	2041.24	2290.93	2327.81	2255.44	2802.92	1735.73
Zfp13	660.576	752.482	602.169	383.591	737.881	693.16	507.92	477.774	250.661	587.374	592.635	559.533	407.03	427.028	438.819	437.607	365.462	382.126
Usb1	606.792	567.861	501.198	436.883	729.635	500.246	759.403	582.533	410.659	558.245	767.921	746.207	360.582	397.44	367.459	398.929	387.796	315.044
Ccdc66	473.758	542.308	651.74	707.898	437.742	593.422	491.581	547.249	578.117	629.512	651.533	731.27	562.921	578.437	578.612	542.607	539.919	452.328
Neil3	431.649	378.866	700.526	644.014	388.864	384.498	480.667	449.382	834.649	959.803	464.395	646.976	117.342	100.593	105.809	132.608	223.338	245.566
Cltb	434.408	462.863	350.524	298.127	571.615	485.612	856.033	737.223	731.983	723.592	414.313	386.613	319.023	375.743	384.684	320.469	271.051	397.698
Ermard	572.524	611.949	554.34	575.281	542.993	482.839	574.467	494.867	676.034	563.601	550.69	457.244	448.714	553.319	478.22	531.877	771.379	505.885
Bphl	576.452	509.238	399.703	452.971	527.646	444.367	777.987	644.211	708.651	607.061	449.218	379.245	150.344	214.006	209.977	240.904	180.701	270.722
Mynn	433.028	502.237	698.424	773.221	435.582	514.881	439.785	547.288	801.312	502.341	544.828	691.19	833.615	839.262	783.311	833.22	820.258	669.618
Atf6	484.054	429.614	482.364	510.285	482.301	498.916	625.61	575.679	855.982	702.333	458.324	494.197	982.737	1118.36	1052.35	1205.63	1128.87	919.976
Atad5	445.44	561.734	700.005	933.596	424.589	669.211	329.529	494.415	577.985	509.428	493.23	678.9	2359.08	2178.52	2176.03	2142.74	2210.02	1842.34
Fancc	629.612	529.459	503.773	528.616	707.773	617.502	618.524	583.932	402.045	524.476	498.107	410.077	378.793	321.203	332.403	313.845	253.856	302.319
Fxn	657.817	649.236	516.039	465.541	634.499	635.953	507.215	628.549	410.657	539.412	487.474	416.728	341.025	297.833	340.165	307.208	197.958	386.917
Itprip	628.856	832.98	593.799	625.413	625.205	633.291	478.189	453.298	368.659	403.92	1119.25	823.334	411.919	419.137	445.381	534.852	545.147	513.893
Ppp2r5b	630.236	573.986	515.847	390.129	643.067	651.917	714.805	607.987	383.992	531.474	644.233	534.479	491.369	454.64	511.819	425.451	541.087	549.829
Cpne3	358.559	398.99	474.516	834.051	387.49	395.142	504.204	518.895	1171.31	597.613	486.4	726.558	2788.09	2927.06	3024.99	2896.37	3111.51	2416.13
Rab8b	442.682	412.115	551.823	788.296	388.915	504.238	595.878	463.089	1019.38	473.996	544.07	710.175	1168.25	1418.99	1178.82	1089.58	1120.02	861.225
Spef1	594.294	543.868	424.156	346.553	656.296	549.345	757.178	663.508	371.954	733.029	373.931	311.332	379.169	292.542	318.39	294.888	150.247	397.722
Habp4	455.093	418.24	398.656	353.43	561.997	462.994	717.285	641.275	768.648	862.169	726.947	615.535	689.383	626.238	767.729	670.776	955.274	941.536
Tmem126a	497.832	494.359	682.211	850.127	475.416	536.168	441.025	497.356	687.982	477.134	544.055	591.948	466.923	398.426	401.909	458.603	440.585	465.977
Rab13	490.951	545.988	475.042	435.877	552.377	549.473	678.88	751.908	539.992	618.084	824.831	594.903	193.125	315.585	179.629	277.371	490.327	279.107
Cipc	586.105	591.486	606.355	701.327	644.442	627.969	488.1	509.104	506.656	374.788	592.635	654.344	980.296	889.552	925.211	825.486	803.002	904.403
Ldlrad3	448.199	430.491	740.291	863.714	471.308	498.915	386.515	402.389	832.64	560.604	709.485	1265.93	2817.39	2270.22	2584.53	2280.86	1905.48	2297.54
H6pd	346.147	348.242	358.894	231.262	519.401	381.837	1012.12	555.118	964.633	917.278	613.119	584.098	509.704	652.87	635.675	714.981	968.471	699.566
Trak2	431.649	358.741	460.914	562.57	458.942	415.098	483.144	514.978	1322.64	619.659	476.536	592.446	1494.89	1374.77	1450.98	1267.51	1381.65	1679.44
Prdm5	507.498	504.169	505.366	549.496	529.019	544.151	546.325	666.727	651.467	623.433	462.116	417.559	238.351	129.193	113.191	93.9307	326.885	189.562
Stx2	496.465	502.236	411.211	414.262	515.279	485.612	914.258	572.742	665.987	649.579	627.54	448.511	342.247	405.33	362.539	406.665	296.431	546.236
Ndfip2	417.859	434.712	509.158	789.813	410.846	517.542	498.01	549.244	949.31	550.976	584.171	621.923	1001.92	969.6	840.808	781.699	901.826	969.895
Prps2	357.179	391.99	543.575	714.398	405.352	439.046	476.95	506.167	1227.97	564.472	393.066	748.664	530.483	553.26	677.503	955.883	1677.06	948.726
Ttc37	518.531	544.236	528.403	754.617	582.609	568.099	519.071	562.952	639.988	407.857	579.734	650.414	1853.02	1792.92	1753.63	1681.91	2413.03	1455.43
Phkb	508.878	539.859	615.777	860.702	508.408	592.045	471.995	609.946	552.656	365.34	746.673	909.8	1334.77	1351.1	1336.96	1390.18	1327.84	1193.09
Dusp18	648.163	754.231	611.587	716.41	643.068	573.421	367.933	453.298	469.324	385.811	1037.3	879.828	542.705	475.352	636.493	591.211	462.918	497.121
Cbx4	398.551	565.236	698.432	569.609	553.754	461.664	465.8	755.822	609.321	543.285	942.447	1047.83	363.027	440.834	337.932	390.089	476.115	449.208
N6amt1	431.649	500.305	430.022	465.541	500.164	416.428	547.564	633.405	876.656	819.636	453.77	465.175	515.815	396.453	423.235	563.584	365.462	487.539
Phactr2	292.363	337.741	515.847	467.047	395.734	424.411	620.654	502.252	1171.31	893.663	1312	1613.75	763.944	950.701	791.516	848.693	1008.07	693.575
Cfap97	415.102	580.989	608.971	831.537	446.574	601.36	475.711	532.601	578.653	548.8	491.715	557.081	1235.76	1091.72	1154.05	1119.43	1054.8	1090.25
Zfp213	694.759	704.542	580.975	485.111	673.997	667.634	578.619	538.19	250.223	443.514	552.842	518.13	317.473	312.173	247.259	338.885	181.476	292.187
Kdm7a	387.519	489.988	592.732	1094.47	294.052	456.342	273.265	480.043	1051.14	497.748	368.025	517.285	2306.49	3573.74	3654.91	3735.14	5091.12	1968.12
Ppp1r14a	972.248	840.857	523.695	506.262	662.304	747.707	349.35	565.888	199.996	248.808	227.645	189.622	45.2255	138.068	90.2245	152.499	347.189	192.859
Cenpc1	539.775	616.835	717.708	869.88	512.519	630.612	372.686	505.974	404.235	445.472	560.652	671.793	1257.69	1185.36	1263.78	1265.42	1399.82	1007.39
Itga3	230.305	223.119	234.381	134.233	464.439	282.054	1297.05	866.45	751.987	1130.65	619.956	864.103	1045.08	883.644	994.934	1064.18	3878.92	1151.17
Usp33	387.099	538.316	681.157	839.843	353.785	592.153	425.893	505.939	788.489	500.143	561.872	777.186	2506.5	2377.28	2559.86	2327.96	2284.93	2287.43
Chst14	609.551	539.863	479.226	426.829	589.479	566.768	744.533	622.67	421.993	611.791	1095.71	837.075	231.017	225.841	273.135	311.628	420.281	304.264
Bet1	368.212	467.238	627.806	960.244	399.856	480.29	445.98	513.021	884.649	465.335	484.124	702.488	620.934	581.86	530.684	587.896	676.105	461.186
Zcchc9	495.085	508.363	569.731	679.712	570.243	553.464	514.116	590.365	604.655	525.964	533.445	615.538	524.371	541.426	535.605	496.174	618.239	510.299
Ppp4r1l-ps	473.021	513.612	599.554	551.51	526.271	522.864	448.457	445.466	789.983	740.126	736.05	779.612	827.504	1086.8	901.424	1076.33	1203.99	821.749
Alkbh8	423.375	524.988	696.345	955.711	409.475	609.342	369.171	441.55	702.65	475.57	564.559	774.211	1793.13	2126.25	1761.83	1605.66	1825.28	1395.54
Zfp64	739.183	697.356	577.581	423.813	632.075	709.126	524.026	493.439	339.993	469.272	671.55	596.866	267.686	617.363	555.29	583.475	547.178	527.069
Zfp251	547.491	657.984	553.519	627.161	671.924	675.867	484.383	589.387	367.993	429.902	772.475	679.395	886.177	760.361	719.338	615.523	611.135	758.262
Zscan18	617.825	599.364	684.313	939.638	442.452	525.524	317.141	494.418	436.657	548.012	656.377	619.951	118.564	187.379	164.865	182.336	183.746	138.955
Fam135a	365.454	419.99	813.006	1036.65	347.641	476.298	340.679	427.844	857.981	519.663	511.442	897.508	2132.93	1917.19	1684.74	1855.4	1833.4	1286.53
Tbc1d23	381.982	403.307	567.784	724.443	388.542	420.724	432.195	493.367	1077.48	715.273	483.553	652.923	1160.74	1127.32	1219	1400.56	1315.49	838.807
Sdhaf1	612.308	638.734	548.283	468.557	586.731	625.308	631.804	598.197	449.324	445.651	665.48	557.077	310.467	249.51	284.602	296.133	215.214	356.933
Crls1	415.1	467.239	712.037	917.498	452.07	500.246	412.531	536.519	642.653	548.794	513.718	720.66	671.047	644.979	660.282	739.288	565.449	609.722
Secisbp2l	388.898	495.238	627.805	879.299	435.582	476.299	375.366	504.209	893.982	527.537	466.671	654.344	2700.08	2283.06	2495.11	2224.49	1924.77	2707.21
Camkk2	540.596	484.738	483.933	410.741	649.938	505.568	805.24	633.442	535.989	553.52	739.844	841.018	749.277	990.145	894.044	971.351	765.44	742.688
Atad2b	382.003	467.239	691.109	1110.06	402.604	529.516	328.29	548.266	760.651	382.661	475.777	807.123	3214.68	2525.67	2929.83	2500.78	2365.35	2349.05
Nkain1	776.417	727.982	567.639	509.782	744.749	827.535	387.754	536.517	181.996	341.718	511.441	499.602	1255.31	1035.52	1056.45	959.2	795.895	1279.33
Tmem135	372.349	357.866	462.483	713.896	336.649	464.324	467.039	489.523	1330.64	605.487	449.218	525.146	737.052	747.543	856.312	882.949	1126.84	837.321
Kng2	1.37907	4.37489	1.04634	0.502744	4.12223	1.33044	220.134	30.3152	5036.92	299.662	5.3117	3.43875	0	0	0	0	0	0
Atp6ap2	190.312	252.869	475.563	711.324	240.463	240.81	504.204	420.99	1994.63	567.693	491.712	698.557	1146.53	1271.22	1169.63	1153.69	928.883	664.827
Rasef	575.073	606.36	629.901	1081.4	544.134	673.204	344.395	538.475	358.659	247.234	35.6643	67.7924	264.019	209.075	411.752	415.505	242.626	442.019
Ccnj	587.487	638.736	800.445	960.24	545.51	654.575	266.349	335.812	430.656	377.151	512.959	731.962	1538.89	1026.63	1151.59	1089.59	857.817	1178.71
Ccl27a	727.462	665.985	548.503	427.089	642.738	546.677	481.935	530.134	424.509	601.334	341.968	278.621	225.096	325.648	318.493	344.508	403.51	296.055
Arid3a	769.526	734.11	801.5	758.14	582.606	745.051	398.904	290.777	338.661	175.583	569.114	762.428	2208.71	2524.67	2511.49	2238.86	2378.58	1298.5
Zfp1	573.694	622.987	604.787	515.815	531.768	619.986	417.486	554.141	535.898	617.298	618.436	550.686	491.368	478.308	510.997	523.802	548.193	501.915
Tln2	553.007	448.864	452.544	366.5	636.197	572.091	766.837	669.669	532.657	595.251	880.981	697.082	2332.16	2102.58	1673.26	1758.15	1335.97	2334.66
Ccser2	430.269	428.741	571.307	701.318	383.367	423.081	533.935	522.812	865.31	733.046	601.743	742.285	1541.33	1606.52	1751.17	1528.31	1889.22	1595.58
Nol8	459.231	625.569	626.759	867.236	508.409	681.187	405.099	580.574	439.325	395.259	490.954	598.34	1421.54	1025.65	1158.15	1018.87	901.473	1206.28
E2f2	621.961	594.11	568.687	518.329	692.535	657.239	526.503	638.338	327.993	440.926	355.125	365.489	369.138	387.578	460.965	314.944	194.913	480.352
Nin	471.642	447.114	569.731	687.756	441.079	529.516	506.682	566.868	786.651	579.504	644.236	707.406	3233	2568.06	3161.16	3133.96	2773.45	6363.12
Zbtb1	377.866	459.364	647.163	849.637	387.49	594.708	314.663	492.46	853.316	609.423	439.354	595.394	2308.94	1916.19	2042.35	2097.42	1819.19	2509.57
Pdia5	539.216	477.738	445.742	403.2	557.875	508.229	870.898	633.444	469.99	679.497	570.629	540.867	567.153	483.24	606.145	672.986	666.968	506.706
Bag4	549.118	560.248	599.385	927.581	503.47	541.772	369.816	546.457	579.08	408.366	326.831	556.629	1654.75	1524.94	1585	1435.35	1498.49	1195.18
Scx	707.462	626.482	458.298	379.573	574.362	588.053	667.73	701.977	309.994	570.843	277.726	247.591	267.686	236.689	210.797	205.543	224.353	378.532
Mmut	431.649	468.113	445.524	594.243	397.108	466.985	502.965	558.056	1136.64	578.716	476.535	471.747	686.939	699.219	620.088	690.013	774.577	624.62
Fbxo10	635.752	519.738	481.838	416.773	637.571	488.273	633.043	609.947	431.994	723.595	763.371	587.042	728.497	858.981	889.131	826.594	877.108	828.94
Rab3gap1	470.263	442.739	532.065	525.87	501.538	528.186	661.537	522.811	720.652	671.626	613.881	529.076	954.627	1041.43	979.34	964.725	1109.58	1031.38
Slc12a4	532.571	479.134	440.485	318.496	684.339	520.714	891.487	621.2	473.436	612.395	1191.04	926.255	1088.93	689.592	776.513	662.884	1345.53	916.162
Krit1	435.786	424.363	656.583	935.105	443.827	502.908	369.172	471.905	799.979	534.623	497.781	755.544	1552.33	1191.33	1244.28	1088.49	1110.6	1067.32
Mex3b	546.112	514.487	744.472	1006.49	516.653	601.36	338.201	386.723	510.656	408.644	787.649	846.914	3503.14	2474.39	2742.82	2770.4	1357.28	2476.03
Sema3b	459.231	413.865	370.405	264.946	463.065	435.055	759.403	588.407	808.647	1007.05	217.021	252.502	119.786	172.586	164.865	148.079	129.942	170.1
Dbr1	570.935	711.358	667.044	673.676	464.438	633.291	388.993	524.768	461.991	473.209	578.215	639.61	721.164	706.122	617.627	600.052	532.966	666.023
Zcchc18	559.903	576.609	499.627	546.477	627.953	584.064	464.561	532.598	581.085	596.824	418.104	454.403	174.79	316.572	369.1	391.193	168.931	287.493
B9d1	689.534	602.86	426.906	474.59	630.701	674.535	670.206	618.757	341.993	437.778	463.637	387.105	179.68	174.558	188.651	169.075	125.881	212.026
Mxd1	644.026	645.734	600.6	828.521	493.293	537.499	346.873	450.361	497.99	522.813	577.458	559.533	686.938	393.495	404.37	366.882	350.234	577.38
L3mbtl3	394.414	496.111	672.279	794.843	471.309	582.734	362.977	467.005	725.32	599.977	622.986	782.561	982.738	791.92	798.078	685.142	689.3	885.236
Srek1ip1	429.836	530.103	658.594	906.177	410.194	529.256	407.887	460.459	675.401	554.862	611.672	660.975	931.941	924.205	1042.03	796.346	793.269	713.383
Cdc14b	490.949	507.488	675.937	999.958	509.782	554.795	309.708	457.215	607.988	448.013	461.359	701.505	2740.42	3046.29	3203.81	2751.62	2671.93	2440.09
Fundc1	368.212	391.117	621.528	936.611	398.482	389.82	459.607	504.208	964.645	525.174	510.682	669.574	759.052	676.537	694.731	634.307	725.847	530.663
Clasp2	382.002	395.491	709.419	966.773	435.582	429.733	428.635	434.697	883.313	492.105	508.406	893.579	1994.82	2618.36	2227.73	2231.13	2236.42	1836.36
Bola3	575.207	579.444	498.502	516.527	554.569	589.122	608.37	610.757	631.514	393.039	550.958	558.462	304.355	269.234	273.134	237.454	208.11	212.026
Phaf1	693.491	595.594	519.335	573.623	622.864	513.588	554.398	515.211	469.864	494.855	600.675	528.136	651.464	611.419	638.508	572.687	510.956	680.646
Cenpv	448.198	380.616	309.717	296.116	636.198	452.35	652.864	782.258	617.321	977.125	303.526	253.485	411.919	425.054	468.348	522.696	439.569	507.904
Cip2a	343.388	477.739	912.933	1328.74	373.749	469.646	302.275	423.926	517.989	402.345	497.024	864.117	3114.46	2457.6	2824.81	2720.64	2292.26	2158.6
Tbcc	706.084	848.729	568.687	502.744	599.097	741.057	491.816	522.811	217.329	354.316	527.376	447.528	314.134	387.578	333.01	314.944	325.87	483.946
Ssx2ip	617.637	525.068	543.243	802.773	503.563	569.429	498.912	545.903	527.777	417.215	533.824	713.741	1060.96	955.503	982.397	963.619	1046.65	876.849
Ogfod3	611.179	540.218	439.815	379.146	550.384	511.752	581.541	606.714	538.014	791.929	284.861	274.249	236.93	242.383	290.771	289.153	168.137	309.696
Adck1	626.099	598.485	468.7	496.208	643.068	590.716	520.308	544.351	549.99	511.788	553.84	489.774	279.909	204.144	209.958	253.06	235.45	291.086
Mis18a	628.858	581.86	612.632	762.157	537.265	582.734	491.817	470.919	454.656	425.968	473.499	581.643	919.18	811.651	828.417	979.09	730.926	771.435
Pramel12	488.191	596.735	628.331	742.042	493.293	612	417.486	483.647	525.326	561.396	619.197	612.102	766.388	663.718	767.729	732.659	779.649	802.587
Kctd9	561.282	580.986	586.477	771.716	541.386	597.368	458.366	545.33	487.99	417.306	436.318	425.423	545.15	524.661	509.358	528.222	586.769	582.172
Cep97	597.139	625.611	650.292	739.529	531.767	588.056	401.381	486.585	477.323	450.375	369.542	431.807	1183.2	812.63	952.279	1074.12	1058.83	782.218
Tbck	431.649	523.237	572.957	707.863	471.308	619.986	471.995	614.252	681.986	452.737	619.952	665.151	651.492	656.813	646.337	682.931	715.697	595.348
Spidr	623.272	607.459	578.516	708.413	579.231	606.514	492.564	532.024	378.494	439.585	601.124	593.416	839.244	1185.41	1004.57	1247.12	1960.02	800.842
Exo5	639.89	753.357	580.195	593.234	556.501	730.415	444.74	590.364	291.994	364.552	675.345	593.921	662.492	696.262	663.557	663.039	486.267	572.59
Pdcd5-ps	546.171	746.834	502.941	602.112	573.289	688.282	618.549	553.532	359.845	351.035	559.69	496.555	30.5676	33.8017	26.0142	18.2723	18.6492	29.2451
Tcim	233.063	377.116	646.55	675.687	189.271	296.689	719.465	275.112	1557.64	571.63	1452.23	1713.8	140.317	185.901	285.216	202.227	400.823	190.464
Tbcel	513.016	500.486	497.01	611.338	480.925	546.811	525.266	556.099	721.981	588.951	615.398	605.711	811.612	950.703	754.607	953.674	1134.97	790.602
Fam160b2	642.647	570.486	660.242	437.387	669.175	609.343	553.758	485.607	438.658	473.996	665.48	729.996	583.042	627.226	639.774	637.624	705.544	636.077
Secisbp2	576.452	562.611	581.242	563.071	579.86	597.369	577.295	533.581	451.323	518.089	545.587	561.989	733.386	633.143	642.235	615.522	576.616	724.721
Spaca6	544.733	461.114	502.767	461.016	513.905	546.812	507.921	354.415	563.322	1083.42	396.101	461.283	150.344	71.9929	43.4718	82.88	215.216	45.5196
Ercc6	513.015	548.612	716.626	793.329	577.112	500.246	407.576	469.943	475.324	536.198	549.312	657.212	1669.61	1139	1289.38	1228.83	1400.94	1417.1
Thoc2l	433.125	529.416	640.358	855.719	519.402	565.439	366.693	534.619	636.656	453.631	485.725	606.205	2274.5	1918.97	2092.36	1986.92	1594.77	1533.16
Stox2	517.153	508.364	614.726	727.482	513.904	529.515	476.95	467.005	607.32	572.417	815.723	1102.87	2902.98	1673.58	1551.88	1298.44	1761.32	1111.64
CJ186046Rik	554.387	453.239	403.888	355.44	674.672	569.43	558.713	825.336	460.657	676.35	3.79407	7.85999	69.6717	302.765	188.651	320.469	710.62	462.384
Kifc5b	746.185	621.84	647.829	579.291	607.059	600.153	580.163	491.559	202.964	454.78	505.416	494.626	1034.71	984.545	925.027	885.637	1580.01	848.36
Gnpnat1	288.752	395.479	729.795	1012.92	345.519	413.732	331.765	423.497	1161.4	428.32	476.598	882.931	769.874	664.356	737.692	725.021	716.977	562.447
Cog7	533.7	561.735	506.431	439.398	575.738	524.195	578.534	630.506	589.979	590.527	445.44	501.577	447.366	633.142	554.471	570.213	569.511	505.506
Synj2bp	372.727	487.482	551.957	821.715	419.425	564.846	462.079	638.748	744.867	466.897	527.555	612.287	991.1	984.783	988.193	877.243	971.622	812.336
Gm16536	581.053	520.334	561.997	688.016	574.565	562.617	417.936	523.206	548.642	550.579	539.77	533.917	472.597	411.291	405.436	353.912	320.712	334.073
Loxl1	237.2	180.246	215.023	112.112	302.297	172.958	683.835	404.346	1373.3	1846.38	1371.18	1054.71	111.23	115.386	136.157	128.188	250.747	119.789
Ormdl2	643.432	612.186	457.55	636.809	577.934	588.312	626.497	594.291	480.087	309.574	183.539	213.464	436.574	532.545	566.212	480.212	297.622	519.039
Tcf7	357.179	447.113	532.064	433.365	515.279	452.351	537.652	529.664	755.317	963.741	800.551	1332.76	1263.87	1066.09	955.561	963.619	1162.38	766.646
Mgst1	337.872	352.616	405.981	463.531	266.571	296.689	661.535	298.609	1609.31	827.527	588.079	772.246	410.696	490.144	568.415	562.479	594.89	389.313
Axin2	555.484	464.613	470.854	390.129	674.671	577.412	635.521	675.541	479.324	596.038	509.923	525.145	1107.3	852.867	1069.54	975.613	557.329	1267.23
Dmpk	666.091	511.862	540.961	364.992	762.612	621.316	662.774	678.478	273.994	436.202	619.952	584.096	554.929	459.571	431.437	474.074	336.022	636.077
Sorbs2	300.638	370.117	546.715	757.133	390.238	399.133	334.484	436.654	1165.98	818.077	147.969	390.544	301.911	292.903	232.123	164.655	24.3641	315.76
Tagln	178.147	409.726	204.737	484.823	185.047	356.29	1466.04	419.045	783.461	1031.65	707.573	533.72	12.8458	21.9394	17.9331	12.0994	16.0224	15.8881
Plpp5	460.609	415.615	520.031	456.994	513.904	468.316	646.67	550.224	781.986	703.12	644.992	693.15	403.342	327.42	392.067	335.94	418.251	329.418
Rgl1	252.37	306.242	516.894	326.783	335.274	258.106	1170.69	425.884	1146.64	777.128	2498.02	2382.54	1235.75	729.791	620.91	731.556	1064.92	765.451
Slc9a3r2	382.003	316.742	492.828	229.753	425.964	357.889	1581.99	494.418	596.495	637.769	1219.41	994.781	222.461	300.792	266.572	266.321	392.872	251.556
Bcas3	685.399	599.248	508.131	428.204	596.071	657.239	516.962	552.854	420.645	549.083	604.865	511.37	264.287	242.899	259.541	251.036	202.715	251.079
Mtrr	649.543	545.985	567.121	592.738	566.12	604.023	426.157	640.297	441.326	479.509	560.005	531.038	718.718	630.185	619.269	524.907	859.85	633.682
Gmds	666.093	545.988	478.18	488.666	633.45	506.898	502.966	634.422	485.989	568.481	848.351	687.256	196.792	253.454	248.528	230.959	256.838	220.411
Klhl21	663.293	577.417	530.452	503.739	618.283	653.224	525.152	553.866	400.591	484.965	395.342	533.981	724.707	665.567	770.917	765.679	880.001	825.864
Adam19	362.021	380.616	581.766	370.019	561.997	431.049	1019.56	478.754	716.652	607.371	2285.55	2072.09	1186.27	867.86	848.93	903.944	2252.88	1208.04
Polr3gl	422.794	524.987	479.67	457.479	427.338	533.481	484.074	619.708	766.634	793.569	638.83	525.109	281.131	423.081	360.898	444.237	604.027	316.242
Supt3	608.17	649.234	532.066	488.665	567.493	573.421	571.101	585.469	435.991	497.617	631.333	506.967	204.126	211.048	228.022	225.434	270.036	229.994
Washc3	504.739	478.614	431.615	496.712	456.194	494.925	667.728	614.841	686.65	677.136	441.629	427.387	231.017	270.22	246.067	243.115	299.476	264.733
Arg1	1066.02	1153.22	979.898	1357.91	256.952	608.013	19.8213	46.0152	10.6664	8.66106	407.484	379.736	6.11155	1.97241	1.64045	3.3152	3.04552	22.7598
Spdl1	685.398	736.732	686.924	745.066	555.127	685.178	457.129	456.235	197.996	299.987	554.693	605.219	965.625	1054.25	1012.98	887.369	816.199	924.769
Ctif	552.068	521.613	497.514	412.687	597.776	565.011	603.144	621.272	425.7	707.191	605.341	624.63	784.905	720.535	768.069	794.084	884.286	972.149
Arfgap3	594.379	587.111	479.226	512.798	478.179	590.716	620.654	520.852	575.987	544.071	668.516	578.203	623.38	586.792	624.19	559.163	883.198	518.684
Tacc1	372.349	323.742	466.146	357.449	417.719	345.915	744.536	515.957	1073.98	884.995	556.21	575.746	689.384	786.994	703.751	787.912	983.701	709.146
Inpp5b	606.791	534.612	513.753	482.635	586.729	573.421	633.043	565.887	480.647	523.601	579.721	602.271	513.37	579.888	474.089	651.99	630.424	506.705
Cep95	504.74	574.862	597.984	624.909	441.079	615.995	502.966	605.051	498.657	533.01	648.027	611.103	627.045	561.151	579.076	572.424	681.18	636.076
Klf3	296.5	457.753	720.133	909.135	318.686	461.688	419.425	466.676	965.384	481.162	884.715	1361.82	1857.94	2116.37	2144.04	2316.47	2669.29	2119.81
Vps45	608.171	637.86	511.138	609.829	601.845	569.43	593.4	606.03	385.325	372.425	600.981	487.81	360.581	353.061	346.954	301.683	343.128	372.542
Fuz	640.443	496.229	444	345.811	623.376	548.87	671.143	588.214	433.645	703.646	434.962	387.365	320.837	345.548	313.545	309.061	395.257	337.556
Top3a	714.36	692.986	636.698	509.28	667.799	663.891	506.682	456.237	234.662	411.007	598.703	523.178	748.055	765.293	803	998.978	829.393	773.832
Mfsd14b	318.566	366.616	593.281	1031.63	350.39	412.438	370.41	395.533	1153.31	500.767	450.737	813.519	1212.52	1351.09	1192.6	1178	1341.04	983.467
Rad17	448.199	500.489	774.292	857.691	449.323	541.49	379.082	514.979	534.654	491.319	550.143	746.691	1071.96	980.28	990.002	998.982	843.609	1036.17
Cry1	602.654	571.361	547.76	618.375	534.516	617.325	433.591	533.58	500.656	531.474	500.818	571.815	851.95	731.764	823.504	718.294	875.078	789.406
Tmem129	698.147	595.856	492.523	521.656	649.861	605.271	560.32	596.915	404.084	362.39	569.948	504.217	463.811	447.781	431.885	410.233	351.707	527.428
Ddit3	620.042	618.923	759.778	566.212	449.873	666.679	388.011	556.059	465.89	394.06	614.893	666.034	204.126	344.186	258.627	459.708	665.954	245.567
Rnf19b	564.041	510.116	537.295	480.621	625.203	493.594	500.487	628.55	575.993	566.907	591.118	513.847	678.38	555.234	631.573	520.487	465.964	553.423
Baiap2	601.275	507.487	447.311	309.689	687.039	541.49	805.242	602.116	420.658	559.82	571.386	438.687	688.161	453.655	550.372	499.491	703.511	685.19
Gm10036	420.688	529.678	652.33	471.003	469.385	520.134	475.573	808.156	569.748	564.487	420.515	498.641	64.4964	37.5527	54.2668	59.5935	54.2596	66.0325
Cwc27	525.861	638.866	609.049	555.306	493.949	597.63	420.891	512.713	627.243	498.638	658.583	658.031	588.615	692.183	625.485	626.977	877.708	411.433
Emp1	27.5814	32.3742	175.263	38.7113	89.315	59.8699	1627.83	277.07	2002.63	1147.97	546.345	516.304	6.11155	35.5034	59.056	60.7786	30.4552	41.926
Cdkn1b	233.063	307.117	540.437	717.914	232.219	288.706	406.337	478.754	1613.94	659.814	375.895	638.628	498.702	759.374	562.671	868.583	769.502	577.38
Ncapg2	340.631	390.24	785.281	1156.31	365.504	452.35	308.469	396.514	805.983	475.57	394.584	833.158	2345.61	2288.97	2284.32	2469.83	2346.06	2030.41
Mgat3	519.91	546.862	358.372	354.937	704.901	633.291	791.613	630.506	376.659	559.032	1157.95	807.614	473.034	552.274	520.021	538.168	902.488	350.98
Rpl7a-ps11	729.77	536.639	376.687	205.272	735.75	686.469	651.525	692.158	164.226	696.78	437.16	365.311	147.556	133.217	126.4	123.538	148.788	125.224
Sirt7	637.417	548.639	533.033	413.837	616.19	505.413	692.738	500.831	515.632	508.613	568.645	523.501	465.271	400.857	469.489	423.99	360.67	576.798
Unc5b	519.91	495.239	577.583	380.577	369.626	417.759	1164.5	275.112	494.657	777.134	851.389	809.094	4033.62	5339.31	5039.26	4813.75	7945.51	2964.82
Atp2b4	368.212	335.117	356.801	283.044	408.101	321.967	588.444	527.707	1290.62	992.076	619.954	673.996	64.7824	137.082	144.359	149.184	278.157	77.8625
Cep72	635.752	513.612	634.606	696.803	608.715	546.812	364.217	497.355	462.657	510.215	448.459	598.341	652.713	752.473	698.83	838.746	736	568.996
Gm44709	611.724	662.158	352.517	544.465	648.922	566.996	568.759	504.645	423.543	583.166	654.147	247.581	35.8337	11.9201	12.3911	20.5287	8.60433	17.4825
Mast4	641.253	592.36	651.314	753.606	520.775	590.719	361.739	450.363	473.991	429.117	419.611	509.908	2386.9	2015.34	2206.83	2282.43	4291.69	2119.91
Yipf1	640.65	555.611	431.744	423.31	553.753	596.038	664.014	493.44	607.321	499.192	628.436	479.458	304.355	298.82	331.37	288.422	234.505	353.376
Pyurf	549.169	464.491	532.72	595.655	471.344	551.3	478.976	536.816	645.368	636.367	531.086	513.552	288.913	314.214	246.394	262.046	322.78	349.764
Agfg2	543.354	564.361	583.856	482.133	608.717	526.855	578.533	559.037	497.32	517.301	665.479	622.472	639.269	653.854	625.011	560.27	703.514	602.535
Itpk1	565.419	531.112	427.431	403.703	549.631	529.516	552.519	665.751	417.991	817.289	372.578	328.646	310.467	346.158	378.943	351.411	275.112	468.373
Peg12	572.315	589.736	644.023	709.874	670.549	719.77	341.917	441.55	348.659	421.242	551.658	551.182	679.604	576.929	660.279	617.732	1287.24	971.485
Flot1	590.242	586.234	457.775	404.206	544.135	564.108	711.088	522.81	585.988	490.53	721.631	550.689	573.263	656.813	566.775	665.25	814.169	735.498
2700062C07Rik	556.719	646.611	598.509	619.877	493.883	592.047	415.008	495.801	468.658	569.268	576.512	558.93	296.807	320.289	264.764	304.863	283.96	281.374
Hoxb5os	741.94	578.361	444.172	444.276	605.968	568.099	561.191	792.048	292.459	427.541	68.2933	87.9336	176.013	756.921	479.83	630.993	140.094	356.97
Ccdc88a	330.977	414.739	680.122	967.783	338.023	488.272	340.679	479.733	877.981	535.41	645.752	929.447	2653.63	2137.11	1990.68	1849.88	2063.85	1874.68
Zbtb45	621.958	666.736	590.132	468.555	567.494	683.847	576.054	530.644	303.327	440.141	531.93	498.619	564.708	416.775	530.998	474.827	340.083	628.889
Syne2	471.643	427.864	502.246	554.026	438.331	476.298	691.268	413.157	853.979	618.869	1143.53	1207.96	6501.43	5575.1	6437.86	6102.24	6611.82	6677.01
Rnf6	358.559	448.865	504.334	595.752	399.856	411.107	424.919	571.762	907.302	824.368	324.013	409.699	727.273	825.452	812.841	980.198	630.422	727.118
Ddx19b	534.761	556.099	482.17	591.758	585.738	582.289	415.64	542.215	543.279	611.705	372.275	358.16	1565.86	1505.85	855.205	1668.41	1638.79	1175.5
Wdr59	540.248	581.429	531.96	636.059	532.79	519.015	501.479	477.583	501.509	621.794	522.557	478.697	746.833	845.175	894.852	930.467	1223.29	752.27
Bcl2l2	431.335	419.663	406.506	346.891	496.728	552.411	672.69	565.89	796.712	754.897	433.281	429.264	702.977	630.439	615.755	637.694	830.137	695.472
Man1a	459.231	453.238	735.056	1030.63	424.589	456.342	438.546	548.396	653.32	244.084	437.835	635.676	165.012	154.834	232.123	270.741	471.04	259.941
Tmem87b	430.27	486.488	603.74	659.097	527.645	444.368	493.055	445.466	781.984	565.331	513.717	643.046	1145.31	1385.62	1285.29	1214.47	1545.09	1093.67
Rapgef6	450.956	439.238	555.611	837.069	441.078	477.627	429.874	483.65	765.979	552.732	429.487	564.442	2120.71	1869.85	2020.22	2038.85	1993.79	2057.98
Acsf3	616.444	644.86	500.153	374.544	621.082	562.778	595.879	571.763	379.326	566.117	519.027	479.462	260.352	268.247	282.157	313.839	315.718	245.566
Mindy3	373.728	451.489	615.25	761.656	483.675	617.324	388.993	453.299	769.319	518.089	287.591	449.984	1273.64	1137.09	1180.3	1122.75	775.591	1195.49
Klhl26	692.294	597.611	556.133	418.281	588.105	612.005	608.267	513.019	389.991	456.673	746.674	650.411	889.841	835.317	906.345	762.495	987.766	825.341
Tmem184c	384.761	454.989	728.254	822.488	383.367	546.812	333.246	507.146	662.653	607.849	456.048	618.974	1235.76	1049.32	1076.13	972.46	1079.13	1051.74
4932438A13Rik	437.954	411.223	421.152	603.739	369.985	470.976	550.287	492.458	935.325	737.762	502.335	570.831	2612.72	2586.81	2650.97	2619.72	3154.62	2040.87
Atg14	613.688	631.731	565.546	793.079	530.396	576.079	374.126	416.093	446.654	482.856	471.221	441.137	441.64	420.381	493.772	467.442	380.24	407.112
Raph1	388.898	384.117	574.442	596.757	490.545	436.385	707.372	505.188	822.65	523.6	488.676	819.41	2181.82	1761.37	1929.99	1810.1	1594.84	1538.08
Simc1	556.178	547.025	538.884	619.283	581.284	634.09	471.136	548.118	421.227	512.578	587.451	562.706	1262.85	976.34	1001.49	945.939	819.243	1027.78
Ice2	370.97	459.365	589.612	946.669	435.582	552.134	391.471	539.453	686.654	455.887	496.266	578.693	887.395	1055.23	918.649	807.802	878.126	821.75
Ppwd1	430.143	560.106	724.833	833.987	460.917	550.74	402.572	434.621	623.118	406.076	510.298	675.68	885.842	931.553	973.552	913.343	750.024	827.512
Gstcd	488.509	455.864	569.209	811.426	493.293	437.781	475.711	466.131	677.985	551.158	353.609	525.637	872.807	978.513	964.83	1039.87	1088.27	867.272
Cdkn2aip	465.284	584.524	730.368	1109.95	371.893	503.12	260.241	411.441	577.639	412.164	445.399	648.973	823.833	691.768	717.231	688.81	541.297	655.972
Kif20b	409.583	568.736	824.516	1056.26	409.474	526.855	391.47	426.865	472.657	337.782	564.56	815.473	3050.85	3192.35	3161.16	2506.31	3239.44	2416.13
Nadk2	285.468	319.367	636.177	1039.18	333.9	331.28	297.319	421.969	1283.31	473.995	419.624	746.208	832.393	1111.45	1022.82	1028.82	1371.5	643.264
Ripk3	570.935	468.988	454.111	318.739	629.328	472.307	827.536	619.737	455.322	604.7	998.602	716.733	56.2263	128.207	61.5167	181.231	333.992	111.403
Arhgap28	570.935	571.361	615.772	695.797	500.164	486.942	619.416	469.942	426.658	461.398	2048.8	1674.18	2295.51	1589.76	1567.44	1515.05	1644.58	1334.44
Ppm1l	584.726	481.238	476.609	530.897	544.134	592.047	491.816	674.563	551.989	488.169	346.778	374.332	2148.82	1691.34	1802.85	1853.2	1748.12	2016.04
Fam3c	318.566	382.365	477.133	482.634	443.827	441.706	714.806	660.857	915.985	577.929	684.449	817.932	833.617	807.7	862.052	917.207	1052.73	880.445
Dr1	271.677	391.99	768.538	1202.06	267.945	397.802	263.871	457.215	981.98	411.006	369.543	867.546	1705.12	1496.07	1576.47	1485.21	1381.65	1116.43
Apaf1	524.046	469.864	509.568	740.54	538.638	520.202	447.218	528.684	601.325	533.048	789.925	787.467	1806.58	1742.61	1852.07	1676.39	3039.47	1572.83
Inpp4a	579.21	552.112	550.899	770.203	456.193	540.16	441.024	448.403	581.988	492.893	429.489	423.457	883.729	772.197	817.761	840.956	1187.75	1003.83
Eef1akmt2	377.866	537.237	552.463	638.485	417.719	556.125	428.635	645.191	704.654	554.308	521.306	570.833	443.698	475.351	412.572	394.509	583.724	390.51
Rbak	479.164	567.862	583.334	516.779	518.028	538.83	423.68	443.018	650.658	686.581	553.934	546.522	686.939	644.694	647.976	777.965	587.785	733.106
Alg13	477.965	482.989	612.906	815.304	512.53	485.612	384.038	600.154	588.079	447.727	356.526	457.845	1163.64	1321.51	1352.55	1306.18	1354.24	1057.73
St8sia2	550.249	492.613	661.288	460.396	618.334	558.786	585.967	667.71	347.326	462.185	2019.96	1715.93	760.277	362.923	418.314	267.426	241.611	686.389
Gpank1	667.698	708.092	531.579	428.319	589.01	678.745	454.933	430.276	345.762	569.867	369.465	347.031	289.758	261.158	305.146	313.902	246.425	256.281
Lgalsl	373.604	376.996	511.5	672.08	358.531	373.553	408.814	440.467	1158.62	729.701	502.084	663.583	1337.21	1433.94	1710.98	1690.75	1779.6	2382.6
Snrpn	624.801	539.577	562.666	570.798	639.806	621.989	607.838	555.482	348.577	331.166	701.001	671.506	186.455	295.788	212.351	273.115	214.959	218.984
Slit1	703.324	616.86	573.393	458.505	643.067	593.377	370.41	531.621	241.995	670.054	86.5049	139.023	110.008	105.524	168.966	97.2459	149.23	122.184
Vps13d	455.093	458.489	402.318	427.836	487.797	506.898	708.612	627.568	673.987	651.942	806.62	715.748	1087.86	1327.43	1229.51	1161.42	1377.59	1191.9
Ccdc91	616.445	588.837	524.201	512.271	528.887	625.015	547.563	614.841	425.886	415.709	434.004	437.683	392.325	275.938	270.5	290.512	292.369	301.623
Large2	475.779	396.384	443.658	321.253	581.235	393.811	670.208	576.657	783.99	755.962	369.542	506	204.126	227.813	245.247	232.064	253.793	114.997
Mcts1	308.912	468.114	659.192	839.076	361.382	423.081	392.709	425.885	958.644	560.607	542.552	598.831	586.709	457.599	553.65	514.961	573.572	470.768
Pus3	381.14	548.185	626.395	719.235	355.517	611.644	403.803	522.833	713.506	515.149	465.095	503.199	489.729	499.064	440.844	403.508	534.507	394.151
Tmem64	421.996	475.988	557.177	745.066	416.345	498.916	443.502	571.763	678.653	586.59	655.616	735.891	606.266	531.564	651.257	596.736	660.877	821.749
Recql	606.401	536.738	569.69	633.177	627.163	587.098	425.761	479.426	488.274	437.923	642.735	661.47	685.926	458.381	466.769	422.403	310.824	572.766
Plau	17.9279	17.4996	95.7403	36.1975	26.1075	17.2958	467.039	128.255	4205.25	380.299	254.962	249.063	22.0016	34.5171	26.2471	36.4672	45.6827	55.1027
Fam172a	393.035	367.491	471.377	706.355	406.727	435.055	395.187	509.104	1031.98	673.988	409.76	469.634	738.276	684.426	723.436	760.285	964.415	706.751
Zfp143	540.596	629.109	655.534	752.6	460.316	604.021	412.53	439.592	412.656	480.296	576.701	584.094	877.619	919.14	897.322	945.94	1193.85	885.234
Gpcpd1	353.042	442.74	653.959	840.583	292.678	323.298	276.26	300.567	1191.98	711.784	550.142	742.767	793.28	521.702	628.291	802.278	533.981	649.255
Tbc1d22a	593.001	525.862	441.556	429.343	597.723	533.508	614.46	526.727	506.656	614.935	503.094	463.248	377.694	439.847	410.932	369.092	438.554	398.896
Nnt	653.386	579.613	332.032	425.649	675.79	562.009	427.468	369.747	780.696	574.991	495.707	509.754	1166.3	856.849	992.663	1013.49	789.104	1466.1
Mcm9	536.749	607.723	560.348	543.724	529.939	512.44	447.544	468.428	557.566	614.362	403.284	483.957	625.523	600.578	653.88	667.355	636.976	634.713
Ears2	564.042	641.36	497.01	503.746	611.465	582.733	491.816	663.796	303.327	518.087	438.594	400.858	399.696	353.061	388.786	367.986	290.339	379.729
Mosmo	394.414	421.74	636.698	945.148	435.583	462.994	366.694	469.942	791.316	452.737	375.613	634.698	1485.11	1262.35	1195.07	1154.79	1069.99	1088.88
Dph6	413.721	447.989	519.507	602.789	453.432	392.48	490.577	606.03	774.641	675.561	421.143	487.81	713.827	525.645	529.864	574.634	894.368	603.734
Tmem29	529.563	517.987	543.576	704.843	454.819	548.143	471.995	513.021	589.988	499.192	572.146	601.288	480.368	322.489	387.146	300.578	303.536	360.564
Donson	546.893	499.201	565.807	786.317	504.971	553.3	440.115	502.232	552.294	420.505	512.433	569.041	723.565	659.742	715.239	784.596	525.859	699.558
B3glct	380.624	348.242	549.853	635.971	461.69	399.133	515.353	480.712	865.317	734.615	872.637	1047.34	1733.24	1586.81	1790.56	1806.78	1092.33	2411.34
Sema6c	769.522	687.733	647.164	382.085	658.183	687.839	431.113	402.388	221.995	483.444	924.237	807.123	746.832	611.447	609.425	523.802	440.584	425.249
Rundc1	555.632	617.37	486.804	501.613	563.274	502.78	511.573	517.734	510.656	600.658	591.68	446.29	507.142	558.541	555.141	468.757	487.319	531.857
Tvp23a	858.298	644.394	576.004	588.596	687.203	613.658	424.759	450.83	203.562	318.469	639.792	490.054	47.5257	122.072	138.301	304.476	130.657	208.767
Abcb10	589.935	485.487	429.496	545.914	629.282	588.021	531.941	516.11	562.193	485.661	732.697	606.61	617.495	549.292	586.023	523.391	474.397	745.371
Klhl25	739.182	706.11	586.997	520.842	541.387	705.135	474.473	476.795	297.993	314.947	782.337	621.432	617.266	726.833	668.48	676.3	550.223	631.286
Cry2	550.238	543.362	580.191	529.879	533.141	494.925	530.17	449.382	467.978	683.436	898.402	741.234	369.05	404.734	382.453	553.714	474.504	346.743
Zfp101	319.945	417.714	770.999	876.005	336.209	435.549	303.514	366.51	807.773	727.333	491.713	733.265	1554.77	1648.93	1426.38	1860.93	1084.2	1262.57
Pdgfrb	128.254	181.121	346.861	141.271	239.089	119.74	1267.33	390.64	1285.97	1260.58	3684.17	2962.25	838.505	398.427	295.281	214.383	67.0014	89.8414
Pdgfra	62.0582	151.371	359.21	227.743	212.982	63.8612	1439.51	372.038	1622.65	846.689	4057.05	3685.87	724.828	267.261	250.168	267.426	3.04552	49.1133
Pecr	608.168	489.988	394.471	461.015	571.616	518.873	530.22	575.68	555.322	652.729	350.573	277.064	199.237	289.944	220.64	284.002	375.614	246.764
Rad1	597.059	609.861	541.985	692.246	527.56	541.49	442.206	559.035	383.299	462.478	434.042	502.494	462.033	436.489	409.291	419.925	474.086	396.5
Limch1	226.168	235.37	345.817	255.394	272.067	298.019	707.373	561.973	1199.32	1255.07	719.359	1026.72	2406.73	2748.57	1951.33	2054.32	3093.24	1982.5
Prtg	536.459	535.487	678.553	862.169	480.927	534.838	256.438	424.906	441.991	603.912	179.839	286.398	1938.58	1455.64	1665.05	1444.32	2002.94	963.1
Wasf3	486.812	491.738	539.913	612.844	583.982	534.838	367.933	576.658	603.321	556.67	286.073	409.211	960.736	709.081	693.908	604.472	185.776	594.151
Cux2	580.589	497.862	657.626	475.092	696.658	518.872	533.936	510.083	354.66	528.324	804.344	835.12	394.806	382.647	319.067	271.846	124.866	300.669
Nfs1	517.013	491.737	421.152	458.947	535.889	468.316	628.96	565.889	731.984	532.261	491.712	434.074	364.154	461.015	428.472	516.939	459.034	483.19
Erlec1	369.591	380.615	453.066	576.646	358.634	361.88	483.144	459.172	1143.98	762.173	604.016	622.412	514.592	496.061	494.595	461.918	578.648	471.966
Nsun4	684.02	609.861	543.575	556.54	531.768	574.752	450.934	433.717	465.324	496.042	530.411	446.053	403.362	452.667	422.415	538.167	482.206	424.051
Recql4	721.267	649.475	646.101	494.446	769.232	625.415	443.994	480.57	205.923	308.58	459.891	474.823	544.419	637.043	592.138	630.537	432.322	606.806
Pdcl	369.592	438.363	764.356	1027.62	340.77	506.898	299.797	379.87	784.65	433.055	369.541	749.64	2062.03	1857	1893.1	2001.29	1953.22	1509.32
Gm16042	667.112	637.794	555.84	448.663	576.051	678.318	466.683	441.693	321.87	548.546	368.974	337.601	30.117	12.9181	9.91068	13.3447	0.669403	65.4105
Septin10	383.382	381.491	541.483	787.294	311.915	393.811	453.412	467.004	935.315	687.373	333.12	499.6	765.166	1014.8	956.381	994.561	1228.36	831.334
Tmem185b	457.749	516.145	517.222	598.027	527.448	612.954	541.124	599.597	481.059	487.295	534.185	472.36	446.995	403.357	342.033	403.349	330.946	498.256
Dnajb4	317.187	425.239	594.842	951.199	250.082	447.03	340.679	457.216	993.317	559.82	1308.19	1252.17	333.69	310.654	239.505	282.897	386.78	200.047
Zbtb14	413.721	467.237	719.067	923.959	397.109	514.882	362.979	431.76	662.683	439.131	471.982	747.189	993.899	915.314	988.005	969.262	959.198	937.728
Fbln5	30.3396	61.2485	109.343	75.4116	43.9704	31.9306	1171.94	273.154	2343.3	1191.3	1172.36	771.268	18.3347	13.8069	4.92134	15.4709	7.1062	7.18731
Fam220a	651.983	503.649	568.256	604.012	561.406	531.428	399.44	519.665	448.129	542.573	635.187	619.812	381.189	327.792	341.984	313.089	298.4	295.912
Psmd10	624.72	548.608	495.44	638.991	522.15	529.515	486.86	550.227	517.989	415.731	452.255	509.43	399.696	448.724	414.213	411.086	510.634	408.479
Taf1a	513.014	682.483	555.084	586.199	515.279	651.917	521.548	516.936	388.659	397.621	538.758	506.478	416.808	445.764	424.875	407.77	424.342	448.009
Tmem186	576.452	582.736	608.448	569.986	583.982	714.448	428.636	497.355	368.659	396.834	447.701	493.214	592.82	582.847	544.628	642.044	592.86	476.758
Ankrd49	364.074	493.488	694.242	911.477	394.36	581.405	335.724	529.666	595.321	426.754	449.219	647.957	719.617	806.033	678.324	781.281	680.165	607.327
Rpp30	540.596	537.237	614.202	747.076	474.056	478.959	407.575	552.181	481.991	492.104	436.318	511.391	517.038	517.756	539.708	509.437	515.706	512.695
Dnajc18	504.74	512.737	510.615	466.043	571.615	548.143	608.266	559.035	492.656	546.434	560.764	571.814	870.286	894.486	858.774	813.329	928.883	862.476
Col5a2	91.0187	149.621	347.386	190.037	236.341	133.044	1295.82	374.975	1484.64	1012.56	2456.28	1991.52	17.1123	0.986204	13.1236	26.5216	1.01517	29.9471
Pnkp	638.51	559.986	492.827	374.041	634.823	573.421	662.775	532.601	397.992	448.013	599.464	532.023	312.911	344.185	346.954	371.302	339.067	407.281
Ppcdc	580.589	496.113	431.093	384.096	612.838	476.298	578.534	490.502	625.321	636.981	476.536	430.333	231.017	284.027	208.337	230.959	343.128	219.213
Smad6	522.668	502.238	570.78	379.069	509.782	490.933	600.833	510.083	490.657	733.828	786.891	647.467	525.593	543.398	502.797	458.603	363.432	503.112
Btg3	233.636	406.303	663.988	776.639	338.956	373.811	280.525	586.358	1026.89	623.138	561.865	761.839	254.714	348.705	364.699	428.98	776.376	238.759
Lrrcc1	347.526	498.966	647.688	889.357	333.001	452.35	338.89	505.187	755.985	539.671	649.434	859.682	803.058	1047.33	847.291	1000.09	949.185	699.319
Mthfd2l	430.27	476.863	701.573	848.632	409.113	505.568	292.364	442.5	662.216	539.348	413.554	577.709	1201.53	1068	967.042	900.63	829.397	721.092
Tgfbr2	219.272	207.37	408.597	238.301	211.608	222.184	1263.61	404.346	1259.98	872.401	685.21	727.051	507.259	589.751	451.123	568.004	808.079	596.547
Stxbp4	500.603	488.238	624.335	786.292	432.834	500.246	419.964	503.23	621.321	427.541	478.812	656.8	1766.24	1633.16	1628.96	1789.1	1657.78	1493.76
Wdr91	653.678	589.738	451.494	391.135	597.724	541.491	515.355	506.167	472.658	581.081	339.948	327.663	661.267	706.123	660.281	664.144	821.27	728.316
Btbd3	477.159	423.412	604.79	797.808	423.215	473.638	527.743	397.495	726.659	448.016	666.205	800.735	866.62	1000.94	1038.4	887.368	870.964	870.697
Ccdc90b	404	529.302	514.38	754.994	442.625	509.003	370.66	538.01	695.365	539.198	517.293	568.908	319.309	334.022	349.259	366.665	299.869	320.566
Rb1cc1	338.283	421.74	602.989	1080.91	247.334	361.64	296.081	405.325	1033.33	508.484	407.373	609.02	1999.24	1597.85	1754.48	1528.12	1705.76	1745.83
1110065P20Rik	606.402	627.37	400.761	394.162	607.015	514.965	641.08	509.436	453.792	539.658	593.157	413.309	197.518	211.42	180.37	173.761	132.938	257.753
Dact1	364.075	506.612	686.397	686.75	398.482	368.532	670.206	377.912	707.986	527.537	4178.76	3172.67	672.269	457.599	499.515	379.036	273.081	400.067
Cln3	639.889	548.031	512.344	429.871	561.997	532.177	583.49	443.509	594.079	448.334	448.995	371.876	252.724	296.155	326.449	298.368	358.474	265.607
Taf1c	756.847	582.455	473.133	364.207	684.292	635.358	567.676	453.865	287.345	487.781	561.962	441.876	471.811	338.001	437.361	344.845	288.309	472.661
Frzb	205.482	205.62	299.254	381.582	292.679	316.645	287.409	389.66	1225.98	1686.54	169.974	204.36	2029.04	2264.33	2308.08	1906.25	1449.66	2418.52
Rnf138	281.331	403.365	691.159	1209.13	261.711	420.42	218.075	403.367	961.985	439.73	362.713	701.509	1276.09	1264.32	1250.02	1233.25	1216.17	915.184
Urb1	656.438	550.362	454.635	486.656	732.383	681.187	493.055	583.512	263.328	387.385	482.606	457.844	1199.09	987.189	1199.17	1216.68	1054.76	1303.3
Rmi1	430.617	529.752	687.567	949.359	416.605	572.2	360.775	354.424	631.392	355.936	496.245	641.076	1001.5	948.046	949.134	994.076	797.984	906.463
Rhbdd3	674.704	521.737	452.116	373.586	639.771	504.247	562.994	496.457	452.726	609.406	438.114	366.726	241.633	255.684	198.141	260.323	214.288	290.202
Tmem19	492.329	506.612	444.17	472.579	526.272	461.664	550.042	487.564	763.313	581.865	513.716	491.742	480.368	424.068	451.122	434.291	362.416	518.684
Gpr161	535.08	536.362	562.409	596.254	511.156	625.308	468.278	589.386	389.325	472.421	751.985	772.244	1344.54	838.275	891.581	713.874	517.738	982.267
Rras2	321.323	363.117	497.01	601.271	369.627	411.107	614.463	560.993	858.647	687.378	1103.32	1248.25	979.063	1209.08	1154.05	1007.82	822.285	1154.76
Itprid2	262.024	226.619	306.578	389.627	373.749	349.906	717.288	586.448	1339.27	731.469	585.042	693.651	561.04	538.468	583.998	552.536	929.899	493.53
Galnt7	383.382	454.82	590.628	1077.37	395.734	457.656	333.245	602.115	579.321	405.345	236.737	440.628	2154.84	2037.45	2316.23	2026.64	2417.07	1770.36
Zfp60	418.297	549.26	713.056	970.424	408.702	604.144	380.837	461.05	385.542	385.325	536.37	751.507	1932.17	1987.05	1831	2041.07	1549.49	1642.87
Lama1	404.068	289.618	295.592	193.053	614.212	388.489	690.029	883.1	941.981	575.567	1074.48	1304.76	2115.82	1781.08	1911.12	1855.41	1799.89	1960.94
Hic1	195.828	237.119	515.85	125.183	460.315	188.923	1475.46	475.818	784.64	816.509	5210.52	4254.45	25.6685	34.5171	40.1909	35.3621	5.07586	32.3429
Plcd3	663.334	619.484	469.284	414.262	589.478	621.316	445.98	505.187	347.992	599.188	94.8518	85.4774	117.342	125.248	146.82	187.861	251.763	244.368
Sertad1	579.21	536.362	531.019	378.063	597.723	409.776	582.251	719.599	388.659	551.158	918.165	644.027	221.238	303.751	278.876	259.691	382.72	287.492
Rad18	448.198	481.238	710.988	793.331	446.575	460.333	402.62	440.571	585.322	503.916	427.971	655.818	1496.11	1431.97	1437.03	1509.52	1233.43	1080.49
Pcyox1l	733.666	596.735	653.441	530.897	720.016	691.83	455.89	467.005	173.996	248.021	463.636	580.163	834.838	892.516	704.572	626.573	723.818	812.167
Cep350	499.224	437.489	483.933	747.077	436.956	508.229	511.637	519.874	643.32	481.87	572.905	681.854	2026.6	2066.1	1958.69	1823.36	2160.29	1945.36
Igsf3	455.094	452.364	436.848	407.723	522.149	488.273	533.936	558.01	694.652	718.868	921.201	834.142	960.737	1271.21	1049.89	1088.49	1162.82	789.802
Rasa3	387.519	412.989	519.507	357.951	557.876	481.62	758.166	514.978	685.312	591.318	692.798	698.056	878.843	874.76	917.833	1113.9	1418.19	1097.26
Mical3	473.008	459.263	562.877	424.388	633.449	468.706	603.162	584.976	467.078	585.805	930.253	899.824	1328.33	1252.36	1262.97	1312.54	1156.25	1168.18
Zbtb2	595.761	512.738	702.089	713.902	456.193	533.51	390.076	511.061	418.765	428.601	563.68	801.718	780.843	595.926	596.654	513.446	492.136	686.07
Ncoa7	234.442	475.987	728.772	1037.15	294.052	413.768	309.708	447.424	913.988	405.494	422.659	620.942	976.625	755.431	895.684	693.982	872.032	876.852
Utp14b	313.796	419.539	619.243	1165.76	298.905	466.985	216.796	424.051	863.316	470.688	243.989	419.535	1226.98	1115.4	1596.59	1420.89	1447.13	1668.91
Cyp20a1	424.754	483.86	417.491	466.546	479.553	513.551	603.311	516.937	691.985	658.238	551.656	501.07	728.494	657.801	488.855	661.937	851.727	615.715
Fchsd2	450.956	489.989	519.51	684.742	399.857	456.342	463.323	542.389	694.647	553.52	696.592	702.978	1173.41	1126.24	1054.8	976.886	1235.47	990.65
Mettl23	559.479	514.933	486.379	674.335	458.027	472.191	493.43	508.224	616.079	469.903	610.167	492.385	192.6	198.98	241.246	209.7	211.917	181.311
Reck	433.03	444.489	524.745	582.672	452.07	436.385	568.625	398.472	697.322	714.937	993.304	948.604	618.489	625.253	533.148	580.159	789.8	388.114
Znhit2	602.654	684.233	492.827	413.758	574.364	675.865	618.177	524.769	243.995	416.518	453.012	379.244	283.576	264.303	263.291	264.111	201.004	389.313
Cfap298	553.574	540.911	457.232	463.412	513.638	616.985	566.617	586.955	432.056	513.726	441.614	441.525	330.575	376.132	400.17	499.084	479.55	389.271
Chchd10	336.858	317.617	233.335	191.545	317.412	300.675	781.702	491.479	1765.93	506.084	143.416	131.164	137.231	190.328	210.401	216.581	183.687	212.026
Nck1	448.198	582.664	681.691	880.3	368.252	657.238	350.589	476.794	469.99	326.758	733.672	719.189	915.512	1062.14	839.909	812.223	770.515	755.866
Adamts17	703.326	561.738	504.859	442.412	696.657	653.249	525.265	609.944	230.662	313.373	366.507	350.751	70.894	25.6413	77.9211	39.7824	52.789	68.2795
Ift88	459.064	492.221	553.813	684.911	456.088	467.907	440.826	548.881	573.741	562.055	446.082	533.699	645.382	583.834	658.637	612.207	527.889	654.046
Dnajb2	537.837	545.112	446.789	408.73	548.257	625.307	624.37	607.989	418.659	469.271	829.385	656.799	300.688	352.075	297.741	288.422	316.734	282.701
Susd6	420.617	384.116	469.284	487.661	475.43	460.333	604.55	537.496	841.983	548.009	648.786	669.573	1893.36	1360.96	1406.69	1381.34	2594.78	1754.91
Tmem237	518.42	530.613	504.778	686.216	534.468	498.917	460.821	514.731	491.628	487.739	438.474	411.156	526.33	557.798	503.428	492.601	492.359	458.988
8030462N17Rik	474.401	486.488	564.501	729.984	529.02	469.646	390.232	536.517	603.321	444.076	393.825	493.705	1090.1	1101.59	1117.04	1247.47	1114.66	991.738
Rufy2	361.238	465.926	615.852	739.435	387.374	447.017	410.327	512.879	745.337	542.569	439.801	615.893	1069.62	1153.08	1205.56	1204.24	1214.65	829.794
Zzef1	488.19	463.74	416.967	468.057	572.988	413.767	614.458	501.272	627.326	655.093	538.76	487.318	1273.64	1214.02	1200.81	1128.27	1482.15	1314.08
Zdhhc21	424.754	395.49	436.848	673.677	483.675	496.255	509.16	541.413	765.318	493.68	374.854	486.337	1677.01	1471.41	1596.97	1553.72	1835.43	1217.06
Prr14l	460.61	511.862	502.244	553.288	531.768	530.847	491.816	543.371	485.323	607.849	563.04	601.78	2566.82	2215.97	2458.89	2312.41	2897.9	2751
Ccdc134	597.137	597.609	505.904	479.116	685.663	590.716	467.039	549.248	343.993	402.346	599.468	476.512	525.594	402.37	433.078	394.509	343.128	534.257
Col15a1	19.307	21.8745	536.251	20.6125	38.4741	5.32177	2605.24	239.867	898.65	831.46	631.334	913.724	18.3347	2.95861	1.64045	4.42027	0	8.3852
Tmem35a	473.021	414.74	424.292	501.738	431.46	391.15	429.875	534.559	719.318	896.026	274.691	221.553	431.476	608.488	548.729	443.132	474.085	608.526
Atp10a	717.117	671.109	520.555	589.718	654.06	608.012	379.082	539.454	205.257	329.907	98.6459	112.005	180.902	235.703	283.797	360.252	701.484	323.429
Rint1	410.919	495.315	565.948	684.215	397.999	564.943	515.012	561.526	478.741	539.214	603.325	611.996	1121.97	1034.46	1068.48	1091.68	916.397	1053.87
Abhd2	485.433	388.49	495.97	488.668	457.567	464.325	554.996	464.081	784.65	627.533	800.553	968.252	1823.69	1675.56	1681.46	1552.62	1183.69	2158.59
Slc41a1	506.119	412.99	436.324	361.473	596.349	466.985	662.775	622.673	545.989	598.4	639.681	618.974	702.828	911.253	880.919	896.209	1442.56	873.258
Ifitm3	28.3445	35.2259	80.3019	48.0267	93.9331	36.4781	1307.74	162.565	2228.72	1187.55	512.236	367.906	18.3347	55.2274	59.8763	80.6699	161.412	97.0287
Pakap	375.85	454.649	468.449	566.404	503.954	495.521	662.479	419.575	708.537	552.732	854.696	887.88	2210.84	1752.23	1210.6	1969.52	5385.68	1468.32
Myo19	547.685	528.768	570.335	393.656	636.86	544.752	535.81	508.168	583.2	358.729	596.334	605.764	782.717	678.021	746.544	676.15	622.949	899.898
Strn	347.526	437.489	573.395	686.245	376.497	564.108	448.457	498.335	742.651	531.474	515.994	628.799	1592.68	1735.72	1743.79	1644.14	1846.61	1450.64
Plekhf2	402.689	356.116	639.315	730.989	353.138	323.298	358.022	398.472	1041.31	602.337	372.578	602.272	482.813	594.68	583.178	643.149	489.313	471.967
Fastkd3	464.747	683.356	632.515	689.766	460.315	597.369	397.665	455.257	387.992	434.627	523.581	505.986	690.606	649.909	619.27	668.566	704.53	636.076
Srd5a3	478.538	417.365	419.058	462.017	460.315	532.176	664.015	524.77	627.989	617.295	517.509	469.634	354.469	289.944	298.561	313.839	292.37	342.595
Patj	529.563	544.237	487.073	488.667	454.819	552.134	552.519	606.03	487.323	500.766	776.267	686.274	1038.96	962.536	909.627	821.066	655.8	571.391
Dnajc30	502.105	565.035	550.204	440.076	562.532	561.943	522.823	525.128	438.899	534.372	521.049	458.712	217.255	210.839	208.838	244.606	170.829	175.865
Usp25	359.938	415.613	549.324	760.148	358.634	443.037	424.919	498.564	922.639	470.057	453.01	637.149	1266.33	1411.27	1459.19	1570.31	1101.45	1418.29
Col4a5	310.291	314.993	374.068	471.072	402.604	411.107	585.968	502.25	1155.97	673.993	562.278	682.832	1049.96	1091.73	1123.71	1182.42	1716.66	1485.37
Gm53012	637.316	727.412	548.256	426.209	523.488	567.494	528.438	576.605	300.992	365.837	446.472	456.278	503.111	574.199	662.078	547.711	713.541	559.716
Oxr1	310.291	278.243	583.334	800.864	336.649	332.61	395.187	455.257	1101.31	607.062	519.788	1012.95	1043.85	1088.76	1136.01	926.046	879.14	771.439
Prkce	568.177	530.237	573.395	806.401	577.112	679.856	361.739	434.697	377.326	290.539	331.602	393.982	393.583	381.66	357.618	361.357	359.371	378.531
Apip	580.587	587.109	439.986	486.156	567.493	526.855	594.64	584.489	421.324	407.857	683.689	535.459	287.243	232.744	252.628	221.014	212.171	327.023
Pcsk7	570.563	501.512	500.771	453.577	553.869	485.652	624.633	562.702	491.345	448.05	620.123	509.942	616.046	594.626	526.775	474.781	380.439	638.609
Maff	322.703	385.865	831.316	680.213	390.238	288.707	390.229	641.275	659.32	601.551	874.918	1469.59	293.354	377.715	363.36	386.773	740.059	251.556
Mapk1ip1	535.07	507.475	530.446	438.883	464.378	516.152	567.371	553.129	509.93	567.696	424.904	450.452	224.195	278.577	256.12	210.462	404.096	210.284
Arhgap42	457.852	377.991	525.264	759.142	398.482	496.255	433.591	465.047	673.319	601.55	628.298	696.101	1960.59	1524.67	1473.95	1264.2	914.67	1429.07
Zfp868	442.887	533.724	646.413	801.492	386.073	451.47	324.508	399.698	675.589	525.211	435.594	584.224	1031.18	611.964	892.154	628.926	828.704	711.99
Zxdc	530.942	502.238	507.999	532.909	512.53	504.237	552.519	464.069	513.989	562.969	375.613	364.507	504.814	506.909	502.797	508.33	583.724	480.353
Tmem230	381.609	400.369	457.136	683.707	420.468	404.059	465.139	457.215	861.975	650.625	491.851	525.531	455.354	452.078	477.477	480.184	478.146	457.951
Acap2	361.317	392.867	513.757	802.567	371.001	445.699	432.353	473.857	927.31	461.398	529.651	725.083	1780.36	1741.73	1731.68	1909.51	2380.59	1615.96
Klhdc8a	151.698	129.497	89.9854	110.101	252.83	188.923	629.326	743.096	1066.64	1815.67	0.758815	2.9475	174.79	80.8687	102.528	86.1952	768.485	276.711
Arl6ip6	468.884	508.362	627.805	897.394	342.145	524.194	348.112	501.271	518.657	440.139	432.524	632.729	1485.11	1348.15	1272.99	1252.04	1098.42	1064.92
Ank	347.526	322.867	328.029	404.206	416.345	455.011	476.95	703.935	778.654	943.268	270.138	268.713	316.578	228.799	271.494	311.629	284.248	827.738
Shprh	492.328	439.239	553.515	828.019	349.015	509.559	434.682	394.556	657.108	518.089	443.148	559.895	2295.5	2001.4	2038.18	2039.95	2359.24	1731.88
Gas6	70.3326	65.6234	145.965	46.7551	64.5816	29.2697	1600.57	232.034	2308.62	611.785	157.075	101.197	7.33386	37.4758	31.9887	43.0976	89.3351	47.9154
Slc39a13	495.001	417.544	386.241	296.679	495.927	387.159	714.805	537.133	775.185	668.383	602.441	504.001	249.856	267.541	287.011	288.404	289.324	279.207
Mpg	602.154	491.326	418.116	420.692	519.381	502.051	594.798	453.195	535.511	636.16	612.215	559.504	292.307	323.154	302.967	307.845	409.972	381.606
Decr2	482.672	426.114	450.973	477.105	471.308	404.455	589.667	560.014	580.656	729.104	574.421	514.827	422.92	458.585	463.426	498.385	614.179	462.384
Ube2q2	304.633	358.276	615.662	858.737	368.308	351.715	319.31	394.251	1075.97	523.875	619.043	914.833	1170.4	1161.18	1023.4	939.031	920.334	747.139
Ptcd1	648.958	577.682	518.774	416.219	591.1	508.172	501.028	541.566	372.012	493.796	575.616	516.759	581.948	563.518	555.549	565.879	479.46	646.375
Pla2g6	615.066	596.737	567.639	314.718	718.643	614.664	647.91	507.145	219.329	363.764	551.658	495.001	502.369	557.205	551.191	556.954	861.881	515.09
Uvrag	413.721	419.07	465.063	422.778	428.652	420.419	657.746	558.903	720.47	657.208	542.121	564.21	693.373	622.685	759.572	791.228	839.985	770.241
Nemp2	497.846	567.86	596.936	613.344	515.279	484.282	438.547	476.796	463.991	507.852	544.07	510.406	315.356	398.427	305.943	394.509	607.073	274.316
Tbc1d2b	431.648	383.241	403.364	360.967	451.633	443.037	849.838	540.434	673.912	622.807	894.602	885.67	464.331	505.727	424.681	418.82	256.797	516.075
Lrp12	479.915	462.865	636.167	851.635	456.193	469.645	341.918	445.467	593.324	423.607	759.565	960.863	1294.42	938.866	1012.97	964.716	498.45	1049.35
Hacd2	453.832	478.063	497.91	580.898	407.504	514.813	586.535	496.761	602.146	542.172	488.838	462.263	920.104	1228.01	1320.29	970.487	532.045	940.905
Trpm4	452.336	413.865	317.041	215.677	497.416	412.437	728.433	487.566	595.987	1039.33	603.257	438.194	147.9	222.882	230.482	255.27	201.004	184.474
Nln	479.917	531.989	436.325	510.284	560.623	598.699	547.564	569.805	463.323	456.674	515.992	521.709	961.955	1001	956.382	880.741	1049.69	990.65
Lyz2	89.6396	54.0938	217.421	73.5439	28.8556	30.5399	1131.05	37.2038	3147.81	344.867	60.6451	60.7921	0	0	0	0	0	0
Wdr35	484.053	486.485	469.809	520.844	526.271	506.899	475.712	582.531	519.323	582.652	465.152	444.578	746.83	712.039	739.843	813.33	1179.63	831.332
Tgds	511.637	574.856	463.007	548.496	585.355	524.194	509.158	508.127	423.324	505.493	678.381	547.258	470.589	416.177	370.74	401.139	522.815	318.637
Cplx2	322.703	332.492	332.214	214.169	432.834	371.194	652.864	700.997	775.984	1018.07	759.573	497.144	312.911	421.109	506.898	537.062	355.31	376.136
Zfp932	247.31	340.647	670.184	808.63	351.405	411.836	278.952	355.798	929.006	758.687	609.661	762.042	855.133	830.462	723.669	435.827	574.988	525.818
Gm4459	446.442	646.641	648.423	566.993	446.791	565.132	425.378	502.743	542.771	360.424	397.526	497.476	472.881	424.109	409.106	369.172	420.161	543.298
Pcbd1	438.545	343.867	341.107	326.281	409.475	325.959	563.669	557.078	1240.64	604.699	366.507	439.177	78.2279	130.179	63.9774	92.8256	129.942	81.4562
Cdh1	1.37907	5.24987	87.3696	15.585	107.178	5.32177	1795.07	239.866	2559.28	333.844	775.508	1404.48	44.0032	57.1998	93.5053	70.7243	13.1972	8.3852
Ndufaf1	519.912	549.486	547.236	574.132	458.941	584.065	432.352	538.478	520.657	421.243	488.676	501.075	440.033	370.813	371.561	404.455	434.495	426.447
Rec8	612.308	585.361	524.739	328.794	559.249	540.159	804.002	624.631	241.995	325.183	1023.64	965.303	1.22231	2.95861	3.28089	2.21013	0	9.58308
Tmem65	284.089	368.366	522.125	669.152	299.549	295.358	449.696	410.22	1275.31	570.842	1044.13	1093.52	1223.53	1108.49	1218.85	1028.82	982.686	910.392
Cftr	379.226	452.364	377.205	544.463	449.323	371.176	436.068	677.498	617.318	839.314	9.10577	22.5975	8.55617	43.2453	91.8649	121.524	193.708	197.651
Ubr1	371.299	381.409	603.722	805.673	367.536	438.937	367.26	431.757	808.834	561.905	561.406	738.612	2024.82	1844.04	1752.27	1656.51	1719.44	1577.26
Slc2a8	570.936	532.859	410.692	339.352	537.263	505.568	779.222	437.633	456.657	566.905	510.682	345.838	246.906	323.474	260.831	351.411	431.448	245.567
Dusp3	364.797	413.77	413.908	446.972	483.881	378.083	635.315	644.501	704.694	650.214	370.256	356.264	678.351	876.737	979.753	1107.28	1472.3	935.543
Tbc1d31	537.837	645.734	562.933	686.746	479.553	612.004	443.502	541.413	291.994	333.844	444.665	492.232	743.163	901.393	735.738	833.219	1267.95	807.375
Pcp4	266.161	293.332	201.42	278.018	268.532	236.819	635.746	810.701	938.941	1201.93	9.86459	8.84243	48.7504	88.9593	164.281	190.071	168.952	247.962
Tsen2	572.314	590.611	511.661	458.502	627.952	588.056	524.026	491.481	324.66	441.714	635.128	505.987	426.586	471.405	471.628	485.124	490.328	436.03
Mzt2	678.503	555.612	459.344	428.341	636.196	565.438	511.636	431.759	402.658	458.247	503.093	394.472	248.129	267.261	246.067	282.897	227.399	215.619
Ust	570.937	523.237	510.615	683.237	456.193	522.864	374.128	505.188	393.326	586.586	176.804	221.062	245.684	187.379	228.022	243.115	396.931	341.397
Slc52a2	701.945	591.483	492.299	361.474	656.808	576.083	490.576	514.976	303.993	436.201	613.88	469.632	414.363	327.42	336.291	348.096	254.808	409.677
Urgcp	483.831	522.113	429.155	352.38	612.544	597.944	666.984	515.97	420.81	521.135	680.435	539.761	373.664	298.819	346.446	288.422	283.564	392.901
Mrps28	593.001	527.612	376.683	416.774	490.545	509.56	610.744	552.182	511.323	533.836	366.507	337.98	200.459	234.717	214.898	212.173	271.051	243.171
Rngtt	388.899	511.863	671.232	913.477	434.208	554.796	313.425	528.684	482.658	321.247	469.706	621.43	1225.97	1112.44	1209.83	1023.29	920.762	1114.03
B4gat1	532.077	396.072	364.013	442.23	403.76	475.303	664.333	539.992	714.153	586.114	721.988	562.547	449.589	441.504	414.329	370.806	425.163	415.182
Sap30l	511.635	559.111	478.701	392.14	544.134	544.151	499.249	504.209	469.324	614.935	542.552	438.686	452.255	348.13	374.842	348.096	373.583	586.964
Vmac	452.707	520.691	431.919	374.797	475.162	485.745	604.543	481.61	548.228	741.793	486.076	436.683	205.348	246.551	188.651	234.274	283.233	235.984
Hectd3	530.87	505.306	494.696	370.396	579.916	530.598	589.542	515.338	454.377	545.745	527.086	535.756	430.734	453.509	467.996	471.98	397.519	475.484
Psmg4	583.347	511.864	439.463	401.69	538.638	456.342	593.401	556.098	443.324	592.101	431.007	364.015	223.683	239.648	255.91	239.799	220.292	313.845
Ginm1	311.67	360.377	449.888	495.196	313.277	364.514	497.616	446.429	1250.62	624.328	497.731	574.722	308.022	348.107	314.965	279.552	340.082	342.576
Bend5	553.008	676.359	573.919	481.126	478.178	545.482	382.799	487.565	397.324	535.411	755.022	665.642	202.904	294.875	266.572	269.636	220.292	216.817
Fmc1	608.169	465.487	298.208	348.902	553.754	469.645	634.281	546.305	701.977	483.442	333.877	229.905	140.566	182.448	152.561	153.604	159.382	229.994
Emp3	256.507	284.368	249.553	160.878	519.4	327.289	1040.61	602.112	802.659	865.319	1179.96	724.1	9.77848	21.6965	14.764	8.84053	48.7283	40.7281
Rhbdf2	828.824	687.734	490.732	488.168	524.899	589.388	490.578	373.018	271.328	363.766	262.55	227.449	276.242	315.585	333.011	309.418	563.418	356.97
Prdm15	477.159	569.613	514.797	658.09	538.638	538.829	421.203	555.12	385.324	448.799	572.904	477.985	1024.3	807.7	955.558	797.856	801.987	969.09
Lrrc56	619.514	639.784	513.378	412.607	607.379	541.16	435.068	446.011	360.743	531.702	341.679	380.591	210.237	331.365	265.752	306.103	169.534	189.266
Cd9	180.658	159.246	247.624	173.317	208.86	153.001	1477.85	476.731	1483.24	542.438	342.225	493.704	124.676	147.931	172.247	169.075	336.022	282.701
Zscan12	487.953	619.344	568.56	633.243	483.408	614.503	335.352	444.884	466.002	442.531	552.082	548.701	591.597	567.271	567.811	604.472	638.542	497.122
Dennd5b	411.165	425.24	608.908	794.624	431.46	485.612	281.305	453.03	677.319	526.75	355.125	493.36	1601.23	1192.15	1211.08	1157.29	1350.95	1309.29
Zdhhc12	726.801	616.094	517.992	422.596	622.803	679.677	493.431	491.496	237.917	285.622	300.186	288.029	326.216	369.827	406.01	422.135	444.646	342.595
Numbl	506.12	469.153	390.73	266.453	628.712	529.136	675.161	499.315	451.432	677.919	925.645	703.441	244.462	325.362	355.071	322.12	563.42	253.952
Slc35f5	390.277	388.491	340.583	424.315	368.253	393.811	686.314	458.194	977.313	666.115	614.64	507.459	475.479	510.854	465.066	427.66	586.77	392.907
Ttc7b	532.638	489.664	580.668	529.894	525.435	527.234	538.891	534.559	363.174	470.128	547.541	664.811	642.375	663.676	683.952	680.38	904.279	585.496
Prcp	530.941	430.491	516.369	489.167	472.681	353.599	750.734	395.275	722.651	428.867	822.536	829.24	614.822	604.545	584.82	592.316	618.072	553.423
Arrb1	333.735	314.117	385.577	193.556	435.582	392.482	963.811	490.502	769.984	810.99	905.266	795.333	1080.11	1062.14	1015.44	1308.4	2269.9	1272.16
Rad54b	564.736	548.401	653.107	835.981	425.487	533.496	385.192	462.119	325.193	352.613	488.203	555.577	853.788	903.74	868.942	793.684	924.392	743.602
Snhg20	587.663	363.991	411.425	288.073	563.112	331.28	535.174	457.214	576.337	971.578	176.045	258.888	199.302	144.464	129.534	166.129	159.167	145.983
Coa7	616.445	650.983	599.029	559.554	583.982	608.012	428.636	448.404	278.661	311.011	522.823	501.565	715.051	552.275	700.471	707.243	503.525	679.201
Nfkbiz	216.514	212.62	654.479	533.911	251.456	198.236	400.144	552.095	1315.96	748.005	544.069	1298.83	294.577	268.247	289.539	302.788	362.415	386.917
Ctdspl2	410.963	427.864	609.492	969.07	346.267	493.593	286.17	453.299	669.99	414.156	464.395	695.124	2260.05	2267.29	2241.66	2382.53	2686.14	1734.54
Lins1	569.556	570.487	511.138	542.964	583.983	482.951	496.772	481.69	339.993	499.978	537.242	535.953	532.927	533.536	512.64	609.996	448.706	529.466
Fam3a	524.048	412.989	367.79	382.085	537.264	518.873	660.297	555.118	553.321	566.116	528.136	457.843	239.573	214.992	215.719	223.223	273.081	224.004
Prkaa1	361.317	442.739	597.985	761.656	410.849	443.038	458.369	530.643	654.653	414.944	503.094	714.769	1425.21	1264.31	1292.66	1298.46	1575.55	1258.98
Swap70	437.06	482.795	478.419	451.715	466.986	484.281	660.069	515.585	515.944	581.374	821.796	740.586	890.387	981.624	1011.56	1049.8	1206.62	683.609
Sclt1	373.728	479.488	473.991	719.431	361.382	494.924	366.694	514	760.652	529.112	420.383	485.845	523.149	576.929	517.561	597.841	621.285	515.091
Ss18l2	464.747	545.11	455.158	604.8	368.252	469.647	458.368	516.936	615.319	572.416	334.638	323.732	326.357	352.075	339.572	364.672	284.248	346.189
Ift57	383.311	508.302	472.088	489.008	507.035	544.963	413.771	526.308	636.388	588.002	327.732	362.483	335.992	292.869	354.222	350.035	391.763	392.846
C1qa	114.463	63.8734	323.843	58.3182	48.0927	53.2177	1389.97	46.0152	2793.94	175.583	10.6234	15.2287	0	0	0	0	0	0
Ggcx	490.949	472.488	497.536	491.179	531.768	472.308	557.473	563.932	439.322	548.943	657.133	609.148	485.257	419.137	411.752	428.765	506.57	469.571
Ggta1	397.173	387.615	475.041	384.098	513.905	461.664	664.015	517.915	684.657	579.501	572.906	566.408	1410.55	2225.87	1869.26	2147.13	1749.14	1213.46
Alg11	405.447	483.861	639.321	836.56	424.59	508.229	392.71	385.744	592.682	396.047	596.428	755.051	1377.55	1260.37	1309.9	1444.31	1168.47	1171.52
Miga1	391.656	460.239	505.383	799.362	392.986	514.882	327.052	527.706	627.32	515.726	420.383	572.797	1217.42	1462.54	1118.78	1228.83	860.866	906.808
Mier3	315.807	481.239	677.515	957.223	317.412	443.037	309.708	405.326	759.984	391.323	474.257	801.225	1871.36	1580.9	1705.26	1448.74	1291.3	1455.43
Chst11	438.545	391.99	494.92	506.263	478.179	481.62	581.012	473.858	584.655	625.958	520.547	671.538	875.174	1164.71	1140.11	1132.69	1131.92	1200.28
Anxa7	262.024	322.868	334.829	307.679	349.015	295.358	1024.51	503.23	1023.98	632.259	935.616	872.949	176.013	410.261	399.448	339.256	540.071	283.899
Pstk	481.461	531.862	448.629	555.231	437.435	424.448	447.733	542.115	654.379	528.885	525.952	467.351	644.133	801.008	805	752.78	866.473	636.022
Neto2	324.081	391.116	623.622	915.486	328.404	496.256	376.604	397.493	743.321	455.099	909.061	1517.44	2604.75	2428.02	1974.27	2178.09	864.926	2583.84
Sec22a	468.884	468.114	494.398	524.864	469.934	517.542	486.861	481.69	591.319	542.497	426.454	436.23	403.362	443.792	444.56	531.537	380.689	371.344
Lrig1	475.471	400.001	301.542	333.253	611.567	456.621	661.392	732.39	500.712	568.649	509.293	394.4	737.848	752.797	768.089	706.788	714.731	940.208
Nek4	448.198	495.238	531.578	694.822	405.353	524.195	391.471	565.888	511.989	472.421	389.271	470.619	574.486	678.509	707.774	727.135	703.513	577.38
Itgb1bp1	481.844	457.654	422.474	519.248	497.351	488.703	521.131	530.241	646.59	474.991	524.525	493.013	293.328	265.393	269.309	270.928	282.293	285.233
Pde12	410.963	463.739	685.354	680.518	377.179	497.586	313.424	440.571	599.157	570.704	519.76	728.981	1175.86	1017.03	1154.87	1067.6	943.095	1137.99
Bard1	524.047	454.114	630.944	704.344	541.386	568.099	371.649	462.11	381.992	399.983	553.176	661.713	902.065	751.487	932.593	804.489	749.197	787.011
Fbxo9	457.851	453.24	409.12	523.356	408.101	481.62	554.996	580.575	659.317	507.066	475.017	434.754	491.368	475.35	443.74	404.454	284.248	477.956
Stimate	562.663	499.612	501.723	459.003	600.471	581.402	594.639	474.838	361.993	398.409	723.911	653.851	441.253	422.095	414.213	461.919	330.946	415.666
Trp53i13	510.256	458.488	344.247	296.117	616.961	474.968	737.106	546.306	407.992	640.919	718.011	476.49	603.27	438.862	576.616	437.607	705.546	543.839
Tepsin	650.923	557.359	529.973	398.673	608.717	597.37	609.507	428.821	278.66	373.213	576.698	445.561	392.362	362.923	331.37	317.155	245.671	392.906
Bbs1	569.556	550.361	464.053	510.285	555.127	512.221	441.024	474.837	329.993	625.171	282.279	290.328	416.808	478.309	477.37	508.331	354.295	504.31
2700099C18Rik	388.569	605.933	689.045	793.042	426.381	470.975	366.873	424.736	424.953	441.512	604.128	572.945	465.782	506.043	492.941	473.012	574.84	387.099
Dipk1b	535.08	468.988	397.087	304.663	647.19	441.707	618.177	480.712	542.656	593.676	898.422	715.259	206.57	215.979	194.393	248.64	218.262	149.736
Npat	359.938	456.739	622.573	930.075	390.238	498.916	344.395	435.676	596.654	394.472	509.923	721.645	1629.34	1813.63	1435.39	1560.35	1585.7	1372.78
Nipa2	456.8	448.066	545.666	747.93	428.881	517.136	417.142	462.677	622.213	382.708	422.186	548.659	1429.15	1400.71	1342.8	1232.89	1219.44	1389.73
Lpar6	316.258	475.139	814.94	741.788	324.031	499.396	388.624	478.698	674.266	315.988	642.711	957.053	925.315	758.056	839.149	758.614	978.736	630.845
Rpgr	380.623	459.364	581.241	800.366	333.9	427.072	327.052	502.251	729.985	482.658	317.184	522.201	507.259	635.115	622.549	503.911	449.721	493.528
Mboat2	428.908	442.74	484.979	492.689	366.878	448.36	566.145	442.528	853.352	497.616	815.722	793.859	1144.08	1078.91	1167.18	1172.48	1037.51	1031.38
Nudt14	711.6	552.112	423.245	363.986	625.205	548.142	626.85	522.81	325.326	318.884	539.517	424.931	226.127	275.151	297.741	260.796	254.808	276.711
Fabp4	26.2024	0.874979	37.6683	0	45.3445	0	3203.65	95.9466	1393.97	211.802	75.8814	79.5824	1.22231	0	0	1.10507	2.03034	2.39577
Lrrc61	567.551	515.774	478.21	471.931	610.576	552.589	421.521	546.134	413.67	435	332.675	377.28	389.184	369.609	299.104	282.296	344.77	279.548
Cntln	308.912	419.99	517.937	668.151	307.793	353.898	338.2	407.283	971.324	717.289	611.606	623.893	315.356	339.254	360.078	416.611	514.692	506.705
Ror2	802.617	548.616	549.326	527.887	552.378	536.168	457.13	325.043	323.327	388.173	1263.43	1179.96	2112.16	2415.24	1834.84	2359.37	2078.02	1493.77
Pycr1	546.112	413.865	403.888	367.002	669.175	505.569	490.577	562.951	312.66	738.551	503.853	383.666	304.355	542.411	360.078	696.193	1032.43	245.566
Entpd6	484.054	482.988	457.774	351.418	688.412	500.247	664.014	589.386	380.659	410.219	657.132	585.569	477.923	448.723	470.808	463.023	577.633	445.613
Nicn1	500.603	503.113	416.967	475.595	420.467	484.281	543.847	578.616	492.656	592.101	818.002	605.219	336.135	537.481	413.392	444.237	403.023	318.637
Pak1	595.759	668.485	619.433	621.892	572.99	553.465	396.427	352.456	367.521	259.045	1063.86	1153.45	1224.76	1144	1123.7	1003.4	352.265	582.172
Cep19	452.336	599.361	462.481	547.491	468.561	560.117	427.397	547.287	470.656	470.848	489.434	434.757	444.921	485.212	430.618	518.275	391.856	506.707
Cenpo	522.203	513.662	534.183	482.493	543.015	550.016	448.241	505.599	383.528	523.191	489.099	457.494	583.487	484.711	474.835	452.483	453.98	500.744
Dnajb9	201.344	373.616	664.427	1282.5	188.248	284.715	154.854	376.399	1030.65	447.486	444.665	764.875	383.309	379.678	447.46	356.937	286.869	333.012
Aasdhppt	321.324	429.614	647.17	966.205	298.174	423.082	287.409	382.807	845.317	402.346	479.572	772.241	657.602	835.318	728.361	684.036	650.724	609.723
Kalrn	475.542	515.363	581.243	619.259	463.064	484.281	392.71	400.43	607.241	461.398	877.186	858.705	1366.54	966.48	1095	1162.53	835.487	1238.61
Gpsm3	760.331	568.227	445.596	354.503	650.445	545.123	437.587	479.83	390.121	367.63	97.8226	81.6266	24.558	44.7791	54.8043	56.4854	52.6193	32.7385
Pikfyve	437.198	428.74	537.82	759.645	428.712	482.951	348.112	403.367	690.653	479.532	364.231	546.269	3199.98	2785.01	3134.91	3049.97	5780.54	2698.84
Loxl3	425.597	380.588	359.444	273.566	459.669	411.835	688.465	464.047	668.094	859.424	1150.48	854.052	88.1672	203.946	140.847	173.015	268.277	77.694
Gm12966	453.826	561.957	654.257	294.006	563.145	641.98	428.608	460.411	257.716	673.727	581.325	759.371	123.815	154.403	164.786	167.998	161.871	204.491
Fam76a	396.964	445.364	503.812	570.596	441.079	455.011	459.583	417.006	743.321	554.28	464.239	496.615	605.041	596.653	526.582	608.89	700.465	627.691
Cln5	426.133	409.49	464.576	557.04	431.46	404.455	610.744	493.439	729.985	456.674	622.987	646.975	383.805	409.275	349.415	356.937	490.328	341.397
Col13a1	495.087	492.613	436.847	376.555	366.879	417.759	370.411	532.602	619.985	873.98	123.687	141.48	442.476	701.191	601.224	519.382	1045.63	783.418
Eri2	448.548	499.983	606.878	754.282	411.571	509.559	413.769	400.789	489.299	447.431	540.586	609.599	856.336	720.152	787.894	758.098	874.564	748.84
St7l	426.617	537.292	516.414	613.386	348.474	533.652	436.069	510.11	606.655	452.737	451.494	446.074	501.384	512.974	526.864	416.039	489.369	485.236
Rcan1	488.191	459.364	494.921	418.787	561.997	525.525	545.086	565.888	465.989	455.099	642.715	583.602	492.591	359.964	424.875	424.346	348.204	392.906
Tmem216	594.151	497.896	414.621	528.722	567.113	465.584	479.428	512.716	376.91	542.761	361.55	341.473	220.474	189.483	221.85	181.21	145.445	230.112
Rfx5	489.535	466.718	501.265	489.626	545.963	510.675	486.021	576.632	466.368	446.438	515.508	536.522	674.717	668.87	554.459	554.744	620.483	718.837
Efnb2	386.14	395.49	577.058	699.819	430.086	360.55	781.703	357.352	660.653	328.333	1008.46	1448.2	1107.41	620.323	683.245	457.498	580.678	1346.43
Pelo	629.575	596.668	575.944	469.971	547.616	597.486	537.751	462.507	268.565	290.111	847.501	753.944	429.358	383.329	409.45	388.453	325.395	458.886
Dock9	405.447	384.116	407.549	489.168	475.43	494.924	526.503	558.058	629.991	604.699	224.609	317.839	996.184	1152.88	1218.04	1412.28	1923.74	1941.76
Gpn2	657.815	545.989	475.564	382.587	665.055	564.107	468.277	496.375	323.994	396.046	481.849	399.383	309.244	243.592	298.561	227.644	212.171	379.729
Mlx	683.327	513.048	516.952	561.932	506.868	512.492	489.577	521.309	353.457	313.212	589.459	446.311	505.656	485.265	496.444	462.717	442.629	464.475
Mllt11	509.322	453.443	640.755	614.573	477.172	504.349	384.849	463.96	456.021	467.637	415.782	602.634	704.816	556.922	525.495	540.212	682.627	639.087
Gpt2	456.473	475.981	435.278	510.284	577.112	505.552	550.042	602.103	387.325	471.634	732.257	609.15	750.499	1533.55	951.459	2531.71	2484.12	559.412
Tceanc2	485.601	569.611	434.761	504.759	511.523	537.499	488.1	524.769	437.324	471.993	577.718	502.355	416.881	377.856	353.558	378.001	369.523	385.815
Lrrc20	559.019	561.744	408.683	409.224	580.126	573.355	511.266	511.184	335.324	515.103	376.228	324.228	586.709	665.688	701.914	722.714	741.075	748.678
Cnst	541.975	554.736	506.953	579.663	457.567	561.447	465.801	513.02	410.658	370.851	612.363	612.588	737.053	602.571	596.302	532.642	474.085	730.71
Zcchc4	424.754	509.238	618.91	528.886	452.071	474.968	452.173	447.424	504.656	548.009	512.2	560.515	664.937	683.439	667.662	726.029	839.547	566.6
Socs4	250.991	384.991	669.659	1047.72	281.686	363.211	313.424	357.352	853.982	437.777	317.943	591.955	2163.49	1856.03	1832.38	2116.2	2129.83	1885.47
Accs	524.047	503.987	468.238	397.67	518.027	448.359	455.89	354.415	569.988	715.719	386.995	350.752	449.81	477.323	442.92	509.436	522.813	459.988
Mtmr12	446.819	458.488	535.202	583.184	498.789	477.628	460.845	501.273	521.989	471.634	564.559	635.68	895.956	878.708	875.175	794.544	612.15	924.769
Cflar	351.663	376.241	465.547	476.111	395.734	340.593	538.602	413.158	921.024	676.039	603.978	724.5	1073.67	1050.74	984.176	1089.52	1016.69	794.432
Pdxk	533.664	426.982	380.76	368.242	566.082	492.124	589.36	532.537	705.262	358.966	555.919	536.931	492.591	432.944	581.538	587.896	436.524	537.85
Osbpl11	482.675	503.988	539.914	621.894	419.094	457.672	448.457	416.095	656.66	407.07	496.264	609.149	1294.43	1150.9	1099.92	1003.4	762.392	999.034
Ap5z1	637.132	494.361	516.894	347.898	680.167	532.177	498.01	426.865	337.326	481.083	364.232	320.786	464.479	384.619	432.257	459.708	433.479	467.175
Naf1	340.631	397.464	560.942	897.242	386.115	433.126	285.234	513.027	637.524	499.544	378.778	504.323	914.025	904.044	976.315	1004.2	1245.25	812.942
Tmcc2	482.675	492.613	481.319	386.107	616.961	546.811	547.563	554.138	339.327	503.129	777.783	713.292	530.483	386.592	374.022	310.524	392.871	438.425
Vps37a	402.689	469.863	534.156	728.475	381.993	566.769	453.412	513.02	572.656	326.758	553.175	577.218	1734.46	1454.65	1485.42	1360.34	1562.35	1122.42
Gm9320	589.259	381.731	51.8785	556.799	482.751	553.7	499.734	449.31	800.908	582.036	340.71	78.9997	8.19519	2.7334	3.58348	5.24706	11.6501	12.7007
Snhg4	434.609	357.578	492.193	489.875	447.065	451.45	404.91	524.327	714.02	631.582	208.674	322.773	730.547	403.469	583.088	744.411	491.009	589.167
Rnf13	226.168	283.494	479.467	584.692	248.708	286.045	387.754	351.594	1426.64	672.416	424.178	482.265	440.031	503.951	461.604	531.536	898.423	342.595
Phykpl	489.481	343.342	515.434	437.31	463.294	391.029	447.324	534.751	589.341	733.24	330.191	421.8	785.595	707.925	851.355	863.375	781.037	815.832
Hook2	579.209	514.487	403.109	388.118	530.393	449.69	553.76	508.125	487.989	529.111	465.153	450.967	540.262	709.079	723.437	761.392	1127.86	479.155
Rpain	535.079	527.613	421.675	474.087	540.012	570.76	515.354	491.481	460.657	404.708	432.524	357.138	267.686	302.764	251.808	218.803	221.307	292.284
Ier5l	463.368	551.236	642.454	360.97	435.582	505.568	631.804	474.837	422.658	452.737	1478.93	1403.01	981.515	735.708	756.245	653.094	876.093	682.795
Rab3il1	383.382	377.99	380.869	267.46	398.482	344.585	885.764	385.744	897.983	618.085	1107.11	706.908	427.809	276.137	231.303	201.122	182.731	234.785
Spred3	627.223	667.609	585.428	447.442	682.916	592.047	412.531	459.173	203.996	260.619	434.042	533.497	1520.55	2129.21	1966.07	2134.99	1617.17	1070.91
Tatdn1	371.979	551.95	594.004	653.799	349.211	516.14	376.017	527.957	538.665	456.986	520.279	530.803	294.69	396.908	332.69	368.777	464.77	297.344
Armcx6	543.352	563.485	478.18	477.606	479.552	474.969	532.697	465.045	399.326	521.501	1091.1	759.467	255.463	271.838	271.946	227.644	195.038	242.063
Cep55	410.963	435.739	798.892	899.928	408.101	460.334	441.023	374.975	385.325	319.671	397.618	757.005	942.402	1165.7	1036.76	1069.71	1311.61	789.407
Cmc2	584.727	469.864	421.153	494.699	530.393	525.525	540.131	560.993	438.657	366.914	497.024	451.459	300.688	261.344	257.55	236.484	189.837	294.68
Inpp5a	406.827	403.365	423.769	342.367	386.115	433.719	674.961	473.858	683.304	704.688	960.661	872.948	471.811	471.406	431.438	453.078	459.874	482.747
Dync2i1	547.491	521.488	437.893	489.673	496.041	516.212	423.68	503.229	475.323	520.451	543.312	474.547	545.15	531.565	519.201	512.751	392.871	601.34
Bend4	510.257	584.485	561.694	755.121	640.307	682.516	340.678	450.361	209.996	194.48	665.479	626.828	2100.97	1848.97	2256.31	2212.31	1844.55	1866.3
Rhobtb1	559.904	525.862	501.198	476.101	523.523	521.534	366.694	467.984	501.989	485.02	611.604	582.13	782.279	728.805	665.2	773.545	688.287	620.504
BC034090	504.74	430.489	373.544	242.322	524.896	464.324	542.608	456.234	657.319	733.043	344.502	308.013	222.46	143	149.28	148.079	287.294	122.184
Gm9294	469.99	624.662	574.654	169.309	515.525	644.082	414.823	671.697	177.416	665.249	369.285	406.031	188.742	174.437	174.956	208.792	233.67	257.143
Tmem80	532.321	402.49	446.264	446.435	472.682	512.221	532.698	484.628	495.323	602.337	415.072	407.737	293.354	244.579	237.865	209.963	245.672	270.686
Mcur1	390.277	351.741	343.2	422.807	329.778	365.872	422.442	507.146	1129.98	663.752	286.073	337.488	520.704	411.247	419.954	510.541	418.251	586.964
Efl1	472.574	530.783	483.719	489.006	487.195	577.713	480.283	518.201	422.416	465.094	472.217	500.687	598.932	640.903	673.242	637.919	791.833	574.572
Ahi1	525.425	461.989	407.55	617.872	468.56	554.796	398.904	538.474	480.656	472.422	281.521	318.822	838.501	805.725	693.092	768.02	1056.8	837.327
Faim	455.093	544.237	452.544	460.011	507.035	512.219	417.486	549.247	504.655	521.238	416.589	422.966	469.367	481.268	447.842	407.769	456.827	443.218
Gm25432	481.904	582.179	328.14	837.522	495.3	645.875	345.796	602.488	281.4	321.3	489.629	293.876	33.1389	40.5616	48.3617	25.3914	45.748	64.7729
Jmjd4	641.268	704.356	576.011	540.451	589.478	629.299	346.873	440.57	195.996	256.682	607.055	548.724	957.068	886.697	905.522	750.341	656.817	857.763
Med14	409.584	376.24	558.224	809.418	390.238	506.899	348.112	497.355	632.654	391.322	531.928	843.969	2884.63	2253.46	2640.27	2100.72	2007.99	2459.26
Baiap2l1	368.212	416.49	376.16	373.689	408.101	401.794	578.534	700.018	621.307	674.244	209.433	251.597	1741.79	2147.95	2352.38	2041.05	2238.45	1933.38
Mysm1	364.076	437.489	582.293	729.986	332.526	455.011	379.083	406.303	757.323	473.999	470.466	637.146	1456.99	1385.61	1504.3	1534.93	1746.07	1193.08
Flrt2	302.017	344.741	559.269	662.112	351.763	456.342	875.853	435.676	537.322	392.897	1362.08	1622.11	2933.52	2077.92	2044.81	1306.2	1151.2	1027.79
Rab11fip4	484.054	440.114	445.219	324.27	483.675	371.194	554.996	579.595	661.32	573.204	535.723	635.185	760.277	846.163	899.785	742.605	411.145	471.967
Mkks	398.767	554.887	508.205	679.53	449.756	521.416	394.516	577.63	460.694	371.751	435.232	428.909	360.109	323.846	342.363	292.835	319.548	369.547
Sanbr	413.72	452.363	558.748	797.857	395.734	470.976	265.11	467.005	633.32	460.611	319.461	470.124	1548.66	1581.88	1654.38	1522.79	1396.87	1565.65
Kptn	623.34	556.486	383.483	316.226	655.433	521.534	533.937	578.617	291.327	454.312	503.094	396.438	232.239	217.951	227.202	268.531	235.52	247.962
Tbccd1	463.368	520.611	515.322	589.217	463.064	542.82	416.247	463.089	449.99	490.53	493.229	493.214	579.376	513.812	570.055	587.895	494.389	523.476
Cd83	328.22	384.115	374.59	410.238	339.396	353.899	531.46	372.037	1160.65	658.237	656.368	538.415	23.2239	11.8344	9.02245	22.1013	35.531	41.926
Dpp7	579.21	499.613	476.608	421.299	566.12	443.037	474.472	444.488	447.991	557.457	324.773	316.856	350.803	261.344	331.37	333.73	251.763	391.709
Mtmr9	559.903	487.363	439.987	511.793	504.286	484.281	478.189	497.355	471.99	472.421	590.358	559.042	924.067	933.935	999.031	856.427	719.757	894.82
Srrd	615.586	597.866	518.335	412.154	580.147	571.838	465.681	440.133	296.534	409.13	484.146	430.164	272.606	245.124	262.294	257.842	194.862	309.273
Gm49759	565.555	474.441	583.699	427.411	520.134	450.036	482.809	586.737	398.651	415.863	457.265	601.536	860.699	2176.32	1835.17	1234.89	1751.13	1345.3
Gpd1l	354.421	370.991	376.683	397.168	452.071	468.316	630.565	610.925	716.652	527.537	392.307	429.844	816.506	1021.71	816.94	849.799	771.531	1003.83
Nme3	742.571	520.211	422.996	376.522	621.421	460.912	560.686	495.354	361.002	341.945	278.315	338.288	155.775	189.283	201.014	172.668	122.734	225.629
Slc8a1	151.698	177.621	285.128	307.176	228.097	196.906	639.237	287.84	2291.94	336.206	851.391	1035.58	966.847	563.122	685.706	618.837	692.214	999.036
Zfp110	403.544	513.473	534.778	627.764	378.738	605.198	467.937	414.071	496.193	459.615	739.623	702.568	678.382	740.635	720.157	905.054	1318.37	793.001
1110032A03Rik	519.527	468.332	456.533	442.867	363.901	429.15	424.32	474.353	632.268	689.579	419.514	407.322	177.903	237.794	174.669	163.865	113.948	158.205
Cbarp	583.545	478.65	405.796	293.267	595.618	491.737	586.131	537.858	325.289	602.752	485.977	474.167	385.29	560.977	468.728	502.742	482.276	452.841
Gm42845	40.3601	17.1231	461.424	1565.09	8.77932	198.191	4.71012	215.713	2274.05	114.209	26.0826	417.429	0	0	0	0	0	0
Rassf7	587.485	536.361	479.747	388.619	540.013	569.429	646.67	439.592	395.992	314.948	629.817	649.431	289.688	341.226	401.089	308.314	253.793	261.139
Ppard	577.831	486.488	477.131	313.209	590.853	534.838	636.759	518.894	333.993	427.541	632.85	565.92	690.605	751.489	767.729	815.539	1052.73	815.761
Esrra	597.157	478.105	464.423	321.508	556.977	465.739	621.949	401.554	574.235	415.09	342.282	296.475	570.819	673.577	620.907	722.714	875.079	764.252
Rfx3	370.971	465.487	567.115	1069.34	250.082	496.255	258.916	410.22	641.983	366.126	217.021	417.563	1931.25	1787.99	1781.53	1771.42	1663.87	1375.17
Phf8	424.753	461.989	490.215	635.97	490.545	462.993	514.116	528.683	492.657	394.473	446.184	596.383	1189.31	1129.21	1113.85	1021.09	919.746	863.673
Zbtb43	493.709	468.115	515.32	618.884	456.194	537.501	384.038	393.577	567.322	461.4	389.271	401.842	887.397	829.399	807.92	977.983	812.137	868.467
Stat3	343.389	318.492	294.545	394.151	340.771	385.828	744.538	459.174	960.645	654.301	654.103	511.392	5799.8	5408.45	5794.7	5138.54	6328.72	5948.78
Pals1	304.774	444.491	586.996	854.156	357.26	409.776	387.753	396.515	715.987	437.774	473.497	632.234	1821.25	1585.81	1539.56	1653.18	1720.72	1352.41
Cit	703.327	510.112	665.997	486.254	549.631	565.438	459.606	401.409	222.662	330.695	464.394	597.947	1398.32	1447.75	1631.42	1669.76	2025.26	1524.9
Nudt2	565.419	572.236	444.172	501.738	491.919	509.56	516.593	558.056	318.66	409.432	449.977	404.789	349.581	400.399	413.392	421.03	520.783	434.832
Adam9	315.808	321.116	461.437	595.249	292.678	343.254	455.889	426.862	1177.31	495.255	453.011	670.068	1619.57	1917.2	1983.33	2196.85	2889.19	1637.51
Iffo2	482.674	509.212	583.758	453.314	544.133	528.185	495.532	421.971	418.657	444.862	976.466	995.74	2398.13	2085.13	2127.49	2052.58	3405.12	1813.42
Mgme1	533.7	584.205	503.496	652.345	469.934	602.691	406.337	499.52	289.511	339.37	456.046	464.306	435.551	407.88	396.404	425.592	307.169	393.199
Stx17	439.923	437.488	478.702	489.671	380.619	404.455	480.666	448.404	681.321	639.343	663.203	647.956	446.143	579.888	460.966	618.838	659.861	603.734
Rit1	513.014	490.863	433.709	370.019	436.956	468.316	639.236	508.125	544.656	475.571	795.237	515.811	292.132	343.199	334.651	296.158	264.96	291.086
Rnf31	627.739	515.371	527.071	373.287	577.014	486.311	532.825	420.045	390.136	430.569	518.911	497.854	577.2	632.781	586.691	632.375	689.03	482.073
Snapc3	451.374	538.98	567.384	693.265	421.718	550.858	397.426	499.389	432.421	325.843	552.154	565.268	900.37	966.184	944.212	1009.98	1189.49	828.319
Plppr2	506.119	443.614	425.861	317.231	634.823	498.917	588.445	545.331	340.66	577.142	773.231	621.919	444.921	688.371	565.954	587.896	591.846	530.663
Ercc6l	553.008	528.487	522.648	810.925	524.897	618.656	336.962	460.152	239.995	279.516	575.181	566.902	1586.56	1670.63	1674.07	1650.97	1319.72	1411.11
Bloc1s5	537.838	552.111	484.457	551.509	424.59	489.603	468.278	461.131	448.657	456.674	585.046	507.461	348.358	435.898	422.403	425.45	387.771	379.689
Trim71	630.236	653.609	721.976	972.306	469.934	568.099	180.869	264.342	191.996	219.676	234.474	429.352	5327.76	4748.75	5334.36	3641.69	3315.7	3374.96
Plekha3	373.728	436.614	531.019	723.448	372.375	387.159	385.277	487.565	701.986	470.853	449.977	591.464	728.497	720.909	675.864	646.464	677.119	542.642
Eef1akmt4	565.01	527.357	375.152	407.105	604.342	621.86	447.978	516.893	316.882	485.911	455.98	355.175	177.134	183.834	163.938	205.475	163.251	202.274
Cnp	615.064	573.009	401.132	390.168	548.554	453.585	559.95	503.456	413.378	405.419	396.654	305.413	448.589	680.49	599.37	650.096	609.468	576.019
Gucy1a1	24.8233	37.6241	97.3098	76.417	53.589	27.9393	671.446	257.489	2463.28	1152.69	625.26	605.718	1.22231	0.986204	4.10111	9.9456	1.01517	4.79154
Nkap	388.898	475.113	450.973	741.547	368.252	513.551	390.232	531.622	609.316	392.11	444.665	486.337	888.62	989.164	823.504	927.152	1140.04	760.658
Ldlrap1	442.682	444.489	405.458	333.319	427.338	385.829	748.254	435.675	566.655	670.839	468.189	399.386	579.374	912.239	787.416	843.166	1232.42	840.917
Laptm5	125.495	109.372	398.657	130.713	75.5742	107.766	1289.62	57.7637	2362.62	202.354	101.681	127.234	23.2239	44.3792	32.8089	59.6736	312.673	67.0816
Bmp4	423.374	422.616	460.395	364.992	456.193	476.297	708.614	581.557	503.988	461.397	993.297	803.173	179.68	469.433	378.123	310.523	352.25	159.319
Ankhd1	498.214	436.337	625.599	703.274	433.007	566.52	325.28	476.456	382.275	412.307	444.426	582.785	4081.98	4008.96	4032.78	3840.09	3762.98	3479.84
Plekho2	488.192	461.99	422.201	318.74	478.178	472.307	777.986	424.904	538.654	475.569	652.585	514.333	437.587	445.766	424.874	436.5	651.736	488.739
Uxs1	383.93	330.728	465.88	620.074	403.869	401.123	409.062	481.027	829.855	532.013	487.222	629.094	734.065	608.215	683.662	650.425	566.92	637.43
Fbxo33	347.526	419.116	582.289	845.604	322.908	381.837	247.766	475.817	671.985	562.183	380.167	457.353	649.048	543.4	573.332	500.595	370.537	622.901
Stx8	490.949	537.237	422.198	436.381	421.842	538.829	527.742	513.02	546.656	422.03	529.652	400.368	224.905	223.868	257.55	214.383	313.688	244.369
Zbtb18	402.688	371.867	622.572	899.904	413.597	423.081	319.619	389.659	688.651	324.396	303.526	568.87	1102.52	984.233	1136.83	1067.49	764.426	1019.4
Pole2	487.627	478.645	570.212	639.261	502.136	554.514	390.704	475.654	372.97	383.186	463.654	583.158	441.819	476.993	418.575	448.656	454.504	468.74
Brms1l	397.173	404.241	565.544	566.091	474.056	470.977	480.666	467.006	525.988	501.555	711.007	763.403	619.711	435.137	465.128	477.388	358.356	541.445
Ube2w	348.905	332.492	629.375	832.108	291.304	411.107	312.185	385.744	853.983	455.099	423.418	663.678	899.62	971.411	882.56	952.567	872.032	761.855
Znhit3	559.71	561.455	494.315	671.661	465.148	526.253	364.82	466.963	369.452	370.373	405.305	377.718	495.821	424.556	501.835	473.12	419.631	483.662
Sema5a	231.684	171.496	324.366	310.193	203.363	286.045	779.225	424.906	1243.31	875.554	832.419	1069.94	878.841	2026.66	1762.65	1645.44	2168.4	1054.14
Zfp606	295.121	449.739	670.182	878.796	269.319	440.376	258.916	344.624	753.315	485.019	440.872	658.274	1390.98	1201.19	1222.95	1308.4	1110.59	1165.54
Elavl4	230.305	372.741	464.052	805.401	248.708	388.489	250.244	467.986	933.978	683.436	35.6643	71.7224	1789.47	1603.57	1364.84	1471.95	781.685	1468.61
Ptprj	184.796	193.37	247.459	250.365	332.527	251.454	771.795	518.896	1331.28	760.597	597.949	675.232	3047.23	2821.44	3105.99	3056.68	3480.03	4524.69
Cracd	460.61	452.369	589.325	781.976	454.412	500.246	349.35	422.948	433.323	396.834	644.337	942.494	2697.89	2041.88	2043.53	1944.69	1867.58	2002.49
Gpx6	486.812	529.361	408.074	565.083	134.659	267.419	193.258	133.15	1860.64	259.831	9.86459	24.5625	2272.27	1854.06	2548.44	2237.77	846.653	1297.31
Aldh6a1	223.024	222.866	334.564	482.727	227.254	269.612	329.814	327.88	1705.26	715.213	307.83	370.284	322.96	455.9	317.081	459.233	560.233	352.325
Tmem107	470.262	449.738	367.789	373.036	438.331	435.054	605.789	585.469	431.324	679.498	240.544	204.359	119.786	152.862	141.899	152.499	155.321	110.205
Gsdme	317.186	347.367	547.76	699.316	300.923	353.898	292.364	333.855	1001.98	640.131	409.001	766.349	642.935	555.233	481.471	602.261	470.024	473.165
D11Wsu47e	638.511	608.985	510.092	476.604	507.034	597.368	417.486	487.563	218.662	372.425	498.54	434.759	380.139	388.565	447.841	310.524	343.128	481.55
Cd68	304.775	228.369	423.245	210.147	534.516	183.601	751.971	414.135	1265.98	515.726	261.791	289.837	113.675	69.0343	97.6066	81.7749	67.0013	87.4456
Ccng1	317.186	356.116	421.676	634.462	296.801	393.811	460.845	444.487	1067.98	438.564	433.283	522.69	5392.87	3820.57	3312.08	3932.92	10622.9	4468.11
Iffo1	443.526	460.674	432.402	299.231	556.589	491.787	485.801	409.037	549.822	701.584	506.629	433.005	415.585	284.027	230.482	243.115	325.87	384.521
Smyd3	488.191	450.614	391.331	445.935	476.805	437.715	462.084	489.523	510.841	673.203	306.951	330.119	508.482	586.791	585.639	543.693	576.618	568.995
4930503L19Rik	255.128	389.366	701.053	1010	344.893	469.646	237.856	390.64	645.323	381.087	376.372	677.437	876.397	1579.9	1350.91	1323.87	1399.92	910.393
Slc27a3	539.217	528.487	464.575	362.98	698.03	530.847	486.861	515.956	261.995	435.416	547.865	498.62	447.366	423.082	402.73	406.664	466.98	310.253
Wdyhv1	569.555	514.487	460.913	641.496	490.544	537.497	450.935	461.131	367.991	329.12	491.711	461.773	227.35	196.255	226.382	206.647	251.763	233.588
Gm3219	557.283	486.36	402.924	358.862	653.685	472.671	596.166	515.747	332.982	446.35	505.55	466.423	6.79768	27.9712	23.5838	8.1816	12.6386	21.0491
Cdr2l	461.989	418.24	487.072	322.259	611.464	574.751	599.594	481.691	338.66	526.75	855.184	836.106	1041.41	902.377	863.695	956.988	1336.98	1015.81
Slc38a7	572.315	482.988	552.468	391.638	560.623	489.603	577.295	455.256	379.327	359.04	440.872	376.296	583.043	455.625	577.436	627.677	463.933	547.434
Bcar3	274.088	339.36	307.002	286.752	289.93	305.855	443.076	538.328	832.17	1200.94	271.239	432.148	739.457	794.489	914.154	1150.34	1253.76	1179.01
Thap3	499.224	458.489	432.137	285.558	523.523	413.767	625.61	487.566	427.326	662.964	513.716	433.775	190.681	301.778	258.37	261.901	422.311	269.524
Rnaseh1	548.872	509.236	401.796	396.665	513.905	529.517	519.072	525.746	393.324	476.359	405.965	385.631	321.467	318.544	308.404	271.846	252.778	318.638
Taf1b	354.648	515.417	467.655	550.322	389.312	475.674	448.747	493.238	544.323	574.918	425.128	428.103	387.358	481.541	393.805	495.385	531.819	455.659
Klhl5	375.107	360.491	450.451	454.48	368.252	368.533	507.921	439.592	847.989	640.128	624.507	648.947	458.366	535.507	514.282	590.106	712.649	504.309
Mob1b	273.056	363.116	501.722	848.639	338.023	372.524	353.067	457.215	877.989	424.392	407.483	685.788	1767.47	1278.12	1488.71	1484.11	1304.49	1479.38
Spata6	383.382	427.864	612.631	652.051	311.915	320.637	384.038	343.645	768.654	601.55	452.254	590.97	237.128	326.433	265.752	356.937	552.253	229.994
Ctns	581.969	573.987	500.152	452.473	465.811	521.534	418.724	400.428	486.659	402.344	486.401	498.612	503.591	472.392	522.48	512.75	491.343	426.448
Rpl19-ps6	516.603	555.022	205.061	225.217	655.639	563.773	581.032	657.152	207.945	635.842	415.87	151.321	2.26689	1.58995	3.90584	4.10621	3.31494	7.17111
Zfp446	495.087	478.612	494.395	486.655	469.934	500.246	381.56	439.591	403.992	652.731	374.095	346.821	437.587	426.04	451.123	475.179	393.887	465.978
2410004B18Rik	452.335	519.737	606.355	728.479	377.871	496.255	416.247	468.963	391.991	343.293	552.417	606.202	410.696	378.702	421.595	382.353	305.567	432.436
Eef2kmt	509.334	380.517	323.348	341.707	396.751	390.621	653.159	551.705	616.244	636.862	402.404	306.427	136.151	231.918	220.021	270.171	351.635	252.417
Odr4	279.952	413.864	539.91	683.085	278.338	448.359	365.363	439.591	811.321	538.962	446.725	497.635	708.807	870.444	807.81	810.793	1011.83	843.258
Zfp955b	277.657	520.63	506.981	717.215	334.01	459.142	275.032	373.791	804.192	530.077	461.957	495.498	855.226	978.388	852.483	1105.67	950.755	728.007
Slc37a4	448.198	422.615	330.121	410.744	516.652	405.785	552.518	493.439	623.316	595.25	239.785	177.832	243.24	626.239	474.909	522.697	689.3	265.93
Plpp2	613.686	549.486	438.417	344.378	516.651	432.394	656.581	385.743	483.991	372.426	637.4	635.186	519.481	699.22	752.142	768.02	926.851	655.246
Tasor2	406.224	443.995	554.893	928.863	456.544	492.782	288.235	443.621	404.179	370.553	436.702	654.073	5505.52	4561.59	4972.53	5036.53	5084.04	4709.79
Actr5	576.452	622.984	532.066	388.12	544.134	556.125	486.86	427.843	299.327	353.529	626.779	486.829	240.795	310.654	310.044	334.836	302.522	291.086
Gtpbp8	427.74	456.841	592.139	602.719	464.489	522.172	390.07	385.88	444.514	499.904	433.524	604.233	765.086	629.455	586.51	778.358	588.884	601.381
Tex30	383.279	423.407	618.876	978.355	340.818	396.53	349.089	424.183	532.659	338.72	384.52	512.438	735.192	677.235	700.614	612.922	567.739	618.109
Armt1	533.7	604.607	579.154	558.546	483.675	540.158	371.65	375.954	374.659	363.764	563.799	591.465	700.653	876.736	779.211	802.514	938.019	585.765
Map2k6	471.644	517.114	574.963	682.225	480.927	560.116	450.934	523.788	284.66	239.36	679.898	724.593	949.733	1126.24	985.906	1026.61	770.514	909.194
Polr2k	363.852	526.285	498.774	936.747	381.181	350.069	256.319	461.19	614.45	395.37	315.137	397.473	488.925	518.237	469.42	485.404	483.667	470.608
Fam110a	725.393	569.609	546.713	456.991	505.66	529.517	511.639	383.788	237.329	317.311	418.109	376.787	243.239	322.489	290.359	288.422	286.279	277.91
Selenom	346.146	391.115	305.533	212.158	398.482	335.271	997.258	467.006	562.657	765.328	1233.06	684.315	72.1163	147.931	125.494	166.865	318.764	94.633
Pdp2	463.368	545.987	551.945	618.913	507.034	626.639	292.364	525.748	361.993	286.602	368.784	396.438	1634.23	1336.31	1388.64	1466.42	1221.25	1320.07
Fbxo30	289.605	420.866	654.484	1155.3	263.823	383.168	211.84	372.038	735.985	292.901	590.356	808.6	1788.26	1580.88	1514.14	1571.41	1302.46	1052.94
Slc30a6	489.57	494.362	553.516	503.245	494.667	534.839	458.367	422.947	410.657	414.944	437.077	478.969	411.918	428.999	458.505	447.552	425.357	424.052
Pop7	511.635	599.357	441.035	407.725	537.263	554.796	521.547	505.19	295.328	402.343	468.189	385.628	287.243	236.689	245.247	232.064	241.61	377.334
H2-D1	91.3054	81.9329	162.53	61.5879	114.797	58.9541	1141.83	121.848	2526.44	414.623	227.619	245.187	44.1377	201.426	113.416	301.342	105.846	305.945
Galns	616.445	543.361	367.791	308.685	604.592	484.281	517.831	497.355	415.325	418.879	311.873	243.169	360.582	396.453	450.302	407.77	623.317	318.638
Slf1	271.677	376.241	571.303	892.369	333.901	392.481	246.527	398.472	748.651	542.496	351.331	518.268	1177.08	1105.54	1043.33	1064.18	1163.39	930.756
Ube2e2	450.956	421.739	429.523	455.989	436.956	369.863	410.053	443.508	736.651	618.871	615.399	635.184	278.687	317.558	247.707	302.788	292.369	264.733
Rhebl1	597.138	539.862	524.217	483.64	494.668	540.16	370.922	367.143	351.993	503.128	252.634	263.403	264.019	300.792	291.179	319.71	289.965	186.87
Mettl7a1	525.047	523.994	484.76	568.076	381.73	489.216	421.595	492.087	500.16	386.157	297.179	307.875	607.297	861.37	604.767	381.955	321.763	435.55
Wdr92	532.321	511.862	437.371	572.625	478.179	532.177	415.009	538.475	373.326	381.086	522.823	448.019	419.428	412.77	429.027	425.098	393.349	372.83
Hexb	347.74	299.976	390.626	419.985	264.008	333.688	628.829	388.868	1058.1	639.194	346.091	388.447	529.82	656.696	547.554	646.89	971.626	549.686
Ddx55	496.466	539.86	523.691	474.588	512.53	528.185	428.635	392.598	425.324	447.225	401.411	472.581	575.707	605.529	568.415	634.308	590.83	529.466
Il33	39.9931	62.1235	111.959	85.4665	86.5669	73.1744	578.534	437.634	1753.34	1539.3	675.344	537.917	168.679	214.006	96.7863	572.425	1128.87	2629.37
Dusp12	484.059	497.765	501.788	509.514	512.512	536.623	482.321	471.85	359.469	411.272	615.575	640.771	373.269	362.38	348.459	352.607	274.278	348.285
Polm	541.974	507.49	435.276	383.595	553.753	459.002	531.458	442.528	420.66	490.534	408.243	369.91	222.46	296.847	241.145	260.796	338.052	268.327
Zfp81	276.261	424.952	611.674	795.141	328.643	448.944	226.706	396.702	711.809	543.78	389.828	580.057	1255.31	1472.4	1363.21	1591.3	1537.98	1031
Slc35e3	460.61	496.88	463.006	538.676	478.179	564.108	439.785	441.55	461.324	419.667	694.315	609.641	1147.27	781.527	790.376	760.442	604.908	991.774
Rock1	226.168	339.492	625.713	1052.24	192.371	375.185	266.349	376.933	901.983	404.707	371.06	761.928	2833.24	2881.52	2871.51	2682.92	3112.55	2363.43
Gm2423	743.005	595.945	366.147	211.195	747.444	605.873	596.196	561.318	78.348	253.927	357.832	387.515	1254.3	928.02	951.468	865.764	682.993	1448.02
Pi4k2b	346.147	410.365	488.64	644.516	340.771	427.071	355.544	454.278	645.321	646.429	455.287	646.001	688.161	952.681	880.103	854.221	1386.71	698.368
Anxa11	165.489	152.246	208.745	126.189	274.775	170.297	1288.38	333.812	1332.61	705.468	509.918	705.425	158.9	231.758	239.497	240.885	464.874	256.347
Fhl2	63.4373	125.997	116.144	224.224	131.911	61.2003	807.721	287.84	1729.33	1208.61	726.94	545.776	23.2239	18.7379	14.764	26.5216	242.626	45.5196
Fam149a	315.807	360.492	358.372	324.771	417.72	383.167	820.103	515.956	745.316	513.368	718.601	778.137	386.25	461.541	535.605	603.367	673.058	566.6
Ubiad1	510.256	505.738	414.875	410.239	502.912	526.855	526.503	495.397	365.992	492.105	498.541	444.581	432.698	369.827	389.606	386.773	405.054	467.175
Mtg2	586.106	564.363	496.488	399.681	516.652	561.447	491.817	498.335	271.328	363.764	540.275	450.041	283.576	227.813	225.771	254.165	189.837	258.743
Gpr137	484.013	399.23	397.501	322.399	544.018	470.943	770.079	506.622	484.938	369.978	570.516	501.96	265.272	241.704	268.989	233.567	202.019	277.937
Cenpq	355.8	438.364	594.016	877.79	366.88	417.759	315.903	453.299	497.323	432.266	495.506	589.842	586.709	538.467	521.662	545.452	429.418	431.915
Serinc2	670.229	489.114	489.163	327.285	561.998	476.298	813.91	263.363	372.658	284.241	2025.27	1418.73	113.675	471.407	434.718	456.391	146.185	197.651
Tmem179b	478.539	450.614	413.305	462.022	452.07	391.151	558.713	420.011	604.656	516.514	362.713	355.175	154.011	181.461	198.494	193.387	230.444	191.662
Fcsk	617.824	542.488	424.819	354.957	645.815	562.776	510.399	464.068	281.33	342.505	497.027	468.16	586.708	562.134	578.258	516.065	502.508	548.633
Dph2	619.201	524.99	493.35	458.497	548.256	645.266	427.397	472.879	231.995	323.608	333.119	374.331	359.359	341.226	386.326	312.734	293.385	446.81
Zbtb8os	447.176	491.022	476.661	555.172	420.982	491.018	357.565	508.584	559.873	435.691	455.731	485.612	377.073	439.753	407.065	425.271	336.962	380.919
Ctss	53.7838	31.4992	184.156	64.8539	16.4889	15.9653	862.223	42.099	3321.23	151.175	11.3822	24.5625	0	0	0	0	0	0
Tbc1d19	340.631	426.989	629.374	826.512	414.971	380.506	377.844	397.493	555.986	390.535	449.977	688.731	508.481	506.909	442.1	499.489	505.555	458.79
Unc13b	310.291	269.493	276.757	248.858	460.315	353.898	681.357	639.317	745.317	755.087	633.609	559.533	794.502	988.175	708.672	592.315	362.416	530.662
Rdh14	464.747	508.363	460.914	532.908	357.26	492.264	443.502	480.712	577.988	421.242	254.962	243.168	232.239	239.648	230.483	265.216	321.809	373.74
Thada	528.185	512.737	477.977	497.716	618.334	540.16	474.473	489.523	317.994	282.665	459.083	504.513	1360.43	1222.9	1284.47	1308.4	1147.15	1399.12
Cutal	365.454	457.613	324.889	436.885	350.39	504.238	366.694	580.573	563.988	785.79	6.07052	13.755	277.465	301.779	554.473	771.335	1025.32	983.464
Pdcd10	225.3	392.814	479.119	949.809	267.537	307.59	322.381	416.174	982.025	393.078	443.476	535.04	918.898	919.029	863.623	861.645	876.555	783.313
Bdp1	329.598	404.24	530.499	789.804	360.007	461.664	273.782	478.752	668.653	436.99	371.059	565.917	2506.97	2639.06	2815.82	2339.43	2569.39	2369.39
Ccpg1	313.313	361.505	385.648	410.306	322.949	313.253	473.589	511.976	920.279	720.433	343.388	371.039	443.021	517.668	456.077	452.347	488.974	441.765
Fbxw7	439.923	402.49	507.475	613.229	381.993	462.995	359.26	493.439	521.206	550.369	435.561	535.51	908.176	842.217	857.958	848.689	857.818	818.155
Taf13	353.786	483.882	647.308	743.594	372.31	599.039	322.209	482.668	403.325	323.086	507.013	666.268	734.416	597.223	626.564	661.936	449.722	616.293
Tmem86a	402.689	346.491	395.517	312.204	380.619	405.785	583.49	349.52	893.982	658.24	365.749	260.362	106.341	89.7446	99.247	129.293	157.352	209.63
Pet100	551.876	533.292	441.811	425.286	490.002	446.813	514.364	483.254	508.757	333.052	442.767	405.47	207.718	192.975	212.225	188.269	154.804	190.836
Gm49396	535.546	380.339	500.933	459.334	475.87	368.265	495.144	440.646	431.602	639.939	302.661	291.98	305.362	227.87	240.387	261.169	263.796	347.047
Gss	546.635	441.862	354.933	358.627	512.99	431.484	535.657	522.362	472.588	549.861	440.698	358.194	297.644	263.342	261.998	249.745	264.612	329.801
Fadd	574.83	517.444	474.59	412.239	528.866	510.944	521.548	526.401	280.843	377.107	473.407	433.872	308.022	331.996	314.054	325.439	246.716	411.562
Tppp3	832.959	641.358	437.896	547.488	551.004	518.873	349.35	329.939	195.329	320.459	479.571	297.206	58.6709	41.4206	46.7527	53.0432	32.4855	52.7069
Micall1	366.782	413.956	440.733	371.451	509.322	434.322	689.478	449.5	511.12	535.514	598.823	656.13	1111.57	1162.62	1146.75	1095.44	1286.12	1095.07
Ak4	456.472	473.873	378.606	763.068	410.122	478.961	429.874	592.634	489.323	248.808	357.858	420.999	271.835	1448.07	1606.69	1527.11	1946.62	764.329
Rpusd1	663.334	538.11	396.564	343.877	546.883	510.889	536.414	405.326	324.66	454.31	504.611	422.965	212.682	226.827	220.64	194.492	190.852	234.786
Fam219b	468.884	457.381	452.543	354.935	486.423	538.828	558.713	487.566	420.002	494.468	669.274	558.958	411.919	430.972	315.786	371.303	420.28	358.168
Gm27177	587.404	281.405	474.486	456.547	403.786	474.586	386.069	557.238	692.002	405.893	269.465	353.143	269.077	255.644	322.782	336.661	237.778	105.656
Zmat3	495.085	478.615	522.648	496.208	497.417	574.751	405.099	483.649	405.991	359.04	495.506	544.795	3707.27	2861.96	2303.19	2858.81	7113.28	2550.28
Urb2	468.702	607.324	506.797	544.007	522.036	687.081	371.649	441.476	243.656	325.382	448.365	558.113	1771.12	1493.11	1743.79	1585.77	1546.11	1551.26
Rnft2	660.577	533.735	495.967	351.42	605.967	474.967	436.069	482.67	289.994	386.598	457.566	453.914	391.139	400.399	350.236	355.832	337.037	398.896
Mcu	514.394	483.863	592.229	552.506	428.712	451.02	553.752	412.179	402.658	325.971	1280.88	1437.39	542.688	403.357	427.337	380.143	279.172	531.837
Trmt61a	604.034	485.613	439.464	358.456	673.298	687.839	467.039	449.382	226.662	323.609	452.253	413.14	309.245	204.144	273.134	212.173	107.608	269.524
Cisd3	500.602	469.863	410.689	388.619	531.769	490.935	496.77	508.125	447.323	468.485	213.227	226.466	116.12	132.151	126.314	116.032	88.32	76.6647
Tapbp	391.468	351.77	352.229	295.968	352.352	257.551	632.869	403.567	985.392	688.702	400.577	369.506	294.856	258.839	304.439	343.676	222.568	404.826
Zmat5	618.982	432.987	354.857	336.024	569.542	494.768	596.721	530.445	364.237	411.635	482.875	398.208	137.602	178.294	155.588	158.797	162.138	237.647
Ap5m1	394.414	409.49	527.15	705.953	355.407	421.75	395.187	400.43	704.65	395.26	399.905	491.5	1147.02	1118.6	1105.65	1094.42	1332.18	881.304
Nhsl1	423.375	428.74	530.5	575.14	384.741	485.612	413.769	439.591	557.986	470.062	422.658	652.376	1492.44	1085.81	1233.62	1208.94	1007.05	1229.03
Pfkfb3	477.159	461.988	531.542	708.371	391.611	482.952	369.171	422.947	609.319	254.32	773.229	822.842	668.604	1232.76	1418.97	1309.51	2143.02	822.949
Apcdd1	173.763	173.246	227.056	169.927	302.297	199.566	1463.06	457.214	835.982	705.482	744.397	668.592	233.461	197.241	155.022	146.974	98.4716	132.965
Rbm15	448.198	476.863	630.943	996.94	336.648	405.785	310.947	315.253	477.99	307.861	426.455	595.394	2073.04	1777.14	1837.3	2288.61	1970.46	1351.21
Zc4h2	477.158	460.238	522.129	772.213	398.482	478.961	298.558	442.53	477.991	377.936	585.048	618.483	385.027	396.454	430.617	376.828	324.855	424.051
Castor2	474.4	370.991	385.577	313.209	531.767	433.724	623.133	531.622	525.322	515.726	701.138	700.03	936.29	629.198	791.515	539.273	356.325	668.42
Aldob	0	0	0.523171	1.00549	2.74815	0	569.862	733.305	2307.28	1089.72	3.79407	0.982499	0	0.986204	0	0	1.01517	1.19789
Epn3	457.852	401.616	298.73	193.556	523.523	465.654	754.445	535.54	647.315	424.391	176.045	196.008	35.447	33.5309	42.6516	55.2533	21.3186	63.4879
Col11a2	348.904	261.619	215.547	161.381	452.071	337.933	830.017	757.783	494.657	840.914	76.6403	79.5824	254.241	201.185	167.325	198.912	140.094	250.358
Gcc2	373.728	442.74	490.735	685.747	436.956	429.733	382.798	455.256	567.989	434.628	491.713	564.443	1346.99	1308.69	1327.13	1317.24	1215.16	1215.85
5031425E22Rik	449.577	476.863	435.278	415.268	388.864	437.716	380.322	520.852	536.656	657.453	353.607	384.157	387.472	318.506	316.606	377.933	369.523	307.856
P4ha2	515.773	530.235	489.686	449.953	509.783	478.96	501.727	464.067	351.326	407.07	998.596	738.842	451.032	945.769	1149.13	1064.18	2329.83	594.152
Mospd3	421.995	352.616	408.073	240.311	498.79	371.193	676.403	555.121	512.659	661.389	464.394	396.93	249.351	249.509	278.056	285.107	227.398	352.179
Zfand2b	536.459	485.614	384.007	348.904	504.285	513.551	611.984	502.251	379.993	430.691	530.41	366.963	173.568	214.006	215.719	246.43	245.672	265.931
Als2	547.178	521.221	518.559	475.164	489.496	523.648	444.045	403.136	385.509	385.318	726.809	624.114	1248.94	1235	1344.61	1195.46	1797.34	1269.98
Sgo2a	459.417	501.364	588.56	880.696	392.664	492.315	361.739	436.832	287.483	290.496	527.185	647.606	1432.23	1500.89	1421.03	1363.31	1661.53	1115.26
Cenps	688.157	538.112	490.211	432.358	507.034	480.29	479.428	481.691	227.328	366.126	414.313	359.104	253.018	275.151	294.46	254.165	170.549	293.482
Ap4b1	401.25	484.87	442.157	436.382	480.927	457.673	475.948	454.731	546.653	508.945	457.492	483.388	394.806	421.109	358.826	397.36	420.281	350.18
Slc35a2	518.53	412.99	365.173	381.581	479.553	496.255	599.595	477.775	429.324	527.537	374.854	332.084	398.473	384.62	380.583	390.089	415.205	419.26
Ebp	500.602	416.49	378.251	366.499	434.208	455.011	657.82	497.357	501.989	477.932	215.503	260.853	426.587	411.247	455.224	333.731	301.506	452.8
Ptges2	530.942	447.114	457.775	294.105	582.608	447.029	516.593	563.931	478.655	366.913	549.381	493.215	254.241	218.937	273.954	229.854	183.746	349.782
Galnt11	330.977	339.493	390.285	328.795	343.519	376.516	496.773	527.707	860.641	690.522	493.229	539.389	611.154	526.634	570.877	661.936	773.558	567.798
Krcc1	293.742	390.241	450.45	586.202	274.815	355.229	411.291	458.195	945.314	518.878	448.459	561.985	473.034	469.434	431.438	448.658	427.389	352.178
Palm3	688.157	748.982	585.952	619.883	432.834	633.291	312.186	286.861	223.329	152.75	564.558	560.515	315.356	223.868	278.055	224.328	289.324	215.619
Clcnkb	0	0	0	0	0	0	391.546	70.7966	3863.1	350.515	0.758815	0.494112	0	0	0	0	0	0
Mmachc	470.263	479.17	519.508	670.659	454.819	486.942	354.306	509.104	397.325	332.27	355.125	464.721	426.587	413.22	464.246	451.972	379.674	442.019
Dcun1d2	517.152	464.615	490.733	519.333	538.639	520.202	496.771	545.33	313.327	267.705	520.545	514.338	672.27	592.709	614.347	464.129	400.994	648.056
Smim11	477.158	457.613	374.067	447.443	458.943	472.307	675.164	556.098	395.326	356.678	519.788	461.777	191.903	150.889	197.674	190.071	166.488	190.464
Zfp672	419.237	479.487	433.189	402.62	443.827	505.569	452.173	403.368	611.321	517.3	486.402	463.249	414.505	372.785	328.909	335.349	227.399	382.911
Cenpl	481.296	447.99	602.167	748.082	436.956	465.656	346.873	353.436	351.992	430.69	479.571	557.566	576.93	632.157	611.066	581.265	421.296	479.154
Enpp2	128.254	149.621	111.959	159.873	177.256	151.67	469.515	536.518	1786.61	993.661	165.422	121.729	144.233	248.523	375.663	395.614	113.699	108.689
Prorp	485.109	522.475	457.186	452.066	475.858	466.414	424.768	462.582	404.298	513.804	437.579	455.204	510.676	542.411	551.168	610.547	661.579	440.557
Tyro3	423.375	390.24	345.816	271.985	483.676	404.454	641.716	475.817	415.323	810.998	1315.8	897.024	564.709	449.71	393.708	311.629	492.357	433.634
Gan	543.354	501.363	476.609	528.383	496.042	532.177	364.216	404.346	365.992	450.375	422.66	439.177	2247.83	1710.08	1958.69	2056.54	2093.3	1759.69
Pusl1	573.743	487.883	442.218	326.608	663.918	569.73	455.348	475.788	267.44	399.368	470.917	472.32	247.484	265.713	246.663	236.407	204.655	260.755
Med31	533.184	435.421	545.743	677.303	421.919	432.191	430.583	448.101	397.893	336.917	433.594	495.912	268.815	252.157	276.091	291.351	283.733	241.828
Sprtn	425.94	503.076	481.27	469.562	421.823	532.177	470.729	465.03	422.658	465.335	456.042	481.42	1100.31	752.888	798.421	922.395	676.211	810.617
Ccdc186	452.335	427.864	532.588	690.267	371.001	419.089	397.665	403.367	630.654	332.27	531.17	563.463	1419.1	1438.87	1442.77	1279.67	1594.84	1262.57
Gm8741	616.871	457.445	319.221	293.403	558.395	567.644	472	549.973	305.485	516.588	409.274	267.653	299.265	351.271	308.779	318.67	328.257	444.332
Snx14	364.075	469.864	453.654	601.785	375.123	429.719	423.68	504.613	607.973	421.241	652.579	542.339	758.451	882.65	790.311	746.991	717.59	784.165
Cep162	483.617	559.514	499.768	587.139	417.719	534.828	375.89	481.542	351.736	359.871	440.457	450.657	849.527	1022.22	895.24	859.138	713.182	969.595
Fndc10	412.342	370.116	328.028	237.295	520.775	421.75	493.055	526.727	495.323	844.059	541.794	385.139	183.347	182.448	152.561	159.13	372.568	189.266
Elp4	417.858	447.989	528.402	685.24	417.719	484.281	426.158	458.193	448.658	333.845	528.894	573.781	477.924	470.42	460.965	478.494	383.735	416.864
Fat3	452.335	346.491	379.299	435.878	486.422	532.175	470.755	735.261	347.325	460.613	166.18	168.99	1904.35	3225.9	2855.18	3677.71	5506.27	2940.79
Dennd11	421.996	412.99	494.397	721.94	405.353	456.342	346.873	493.439	458.657	430.691	309.596	389.561	1755.24	2218.96	2352.41	2333.9	2233.38	1848.34
Ccnjl	568.177	593.235	610.017	477.104	454.819	614.665	445.979	349.52	221.995	306.286	489.435	630.764	954.624	727.819	672.582	665.25	249.732	770.24
Lrp8	562.662	491.738	549.853	680.388	516.653	610.673	315.902	471.9	176.663	263.768	183.633	211.293	2280.82	2170.63	2002.55	2164.82	3000.01	2035.13
Med13l	351.663	362.241	565.547	721.436	349.015	399.133	278.737	375.953	687.32	547.221	484.123	639.605	2306.49	2175.6	2219.54	2325.05	2640.42	2394.56
Irf9	377.605	371.858	450.215	446.688	430.185	413.069	476.823	353.401	637.845	679.618	471.342	453.207	377.424	368.215	382.812	420.754	340.355	403.164
Stx1a	565.421	433.991	483.932	304.664	577.113	501.577	581.012	438.612	341.992	408.644	1066.89	915.697	325.135	288.958	229.662	233.169	211.156	243.171
Rnf103	255.128	362.241	404.414	600.781	305.045	291.789	345.633	402.389	1037.13	630.684	390.791	409.214	657.601	520.714	642.235	632.1	557.329	621.702
Ifngr1	329.598	356.117	370.931	370.523	302.296	276.732	724.714	366.164	972.652	565.329	541.037	590.973	248.129	345.171	310.044	299.473	284.248	263.534
Reep2	581.968	427.864	381.392	283.045	630.701	423.081	396.426	438.613	447.324	624.383	335.396	213.693	80.6725	171.6	114.831	137.028	161.412	113.799
Id4	169.177	300.389	579.992	1023.87	172.014	227.336	375.919	387.297	924.411	473.603	526.283	863.949	658.737	893.052	837.042	588.839	97.4565	528.026
Camsap3	444.831	500.364	432.475	305.906	548.735	421.366	692.266	522.058	361.283	403.011	407.201	586.763	539.633	646.927	603.194	509.666	202.725	291.164
Zfp961	388.898	503.356	562.657	567.095	387.49	509.56	415.092	391.618	463.326	440.927	439.355	551.184	625.824	759.379	735.74	693.981	608.088	663.63
Fam53b	569.557	463.739	439.463	339.855	479.553	498.917	535.177	457.214	451.991	392.896	574.426	561.009	859.281	617.362	599.582	612.207	544.134	770.239
Impa2	435.787	399.865	410.166	367.003	439.704	343.254	550.041	461.131	698.652	522.025	483.365	518.268	498.702	628.171	540.527	664.145	785.743	638.472
Shisa4	610.927	461.988	483.93	368.009	556.5	498.917	576.058	392.598	395.327	282.666	929.551	829.707	386.249	223.868	233.763	227.644	286.279	504.31
Ifnar2	319.575	348.249	353.662	363.845	369.627	292.697	696.223	363.224	832.619	686.241	610.434	501.059	457.145	497.204	450.589	635.96	638.11	487.538
Hs6st2	220.651	279.993	476.086	848.632	273.441	294.028	206.885	405.325	1054.64	565.331	235.991	391.034	3081.48	2310.67	2624.71	2309.59	3206.99	3036.67
Ehd4	311.67	314.992	415.398	385.102	335.275	306.002	911.78	331.897	979.313	332.27	199.568	275.591	501.147	557.205	548.729	448.657	582.709	715.137
Fam204a	296.347	438.365	522.06	669.633	328.205	345.696	341.681	419.031	748.642	510.897	440.872	561.93	1069.4	1415.2	1028.27	1239.55	887.259	720.771
Gm53	457.851	408.615	358.896	378.063	453.445	486.942	496.771	551.203	485.974	542.497	213.227	233.835	66.0048	1254.45	1354.19	1318.34	417.236	1807.61
Flrt3	350.284	528.488	825.04	1193.51	247.334	453.681	237.856	302.525	295.327	177.158	727.701	866.078	2275.94	1119.34	917.835	852.007	685.24	1049.35
Dusp4	474.4	461.114	640.408	580.166	435.582	407.115	312.186	437.634	402.658	456.674	169.216	286.89	6210.56	4715.04	4444.79	4095.38	4318.54	5606.1
Rab36	555.765	472.488	395.516	352.927	467.186	389.819	434.83	367.142	433.991	737.762	485.641	468.65	304.355	291.916	279.696	308.314	195.928	306.659
Myorg	497.845	466.364	338.492	376.052	530.393	510.89	475.711	471.9	357.993	581.078	128.24	100.706	942.401	900.404	957.2	870.793	797.925	1692.61
Gemin8	506.171	493.67	428.272	486.151	482.302	539.663	411.293	509.599	323.063	426.374	492.471	447.999	209.015	244.579	241.146	240.779	275.112	249.16
2310039H08Rik	535.08	429.614	365.173	287.067	537.264	405.785	498.01	530.643	432.658	582.653	296.696	258.397	103.896	102.565	100.067	106.086	136.033	150.934
1600012H06Rik	394.221	348.163	579.748	671.487	296.204	351.308	398.966	359.96	757.303	443.902	404.142	631.957	525.678	473.333	453.469	488.683	650.824	457.21
Dennd4b	507.498	426.115	441.034	394.151	564.745	449.688	505.443	449.382	397.324	463.761	535.72	445.074	396.028	601.584	526.584	526.011	862.898	382.125
Cpq	439.923	371.6	330.535	356.67	359.465	308.663	590.495	471.369	739.915	630.078	599.551	461.777	1.22231	0.986204	27.0673	6.6304	46.6979	40.7281
Ctu1	461.989	520.612	493.873	399.681	428.712	546.812	442.263	400.43	377.992	524.388	453.771	388.578	402.14	372.785	445.381	429.871	420.281	384.521
Mapk11	484.054	461.112	400.228	337.341	590.853	526.856	657.82	523.789	242.661	371.756	324.772	306.047	371.583	714.013	597.939	818.858	898.43	921.177
Itsn2	319.239	361.969	382.378	493.127	364.051	407.481	550.964	443.439	813.658	459.036	439.284	586.681	863.725	858.932	956.352	677.415	1054.25	930.595
Nepro	430.043	506.508	516.985	556.11	457.516	540.852	368.094	473.722	386.803	358.328	441.389	500.093	1001.15	806.455	978.474	1169.87	943.012	869.619
Chn2	366.566	427.733	364.54	344.308	332.309	368.532	441.024	408.999	661.078	877.13	182.737	202.164	408.085	351.767	353.686	392.823	820.841	791.9
Stoml1	511.636	503.989	426.91	324.771	512.53	431.062	551.28	380.85	403.327	545.647	676.868	533.498	174.79	224.855	180.449	193.387	202.019	159.319
Dedd2	573.693	581.861	434.232	526.878	453.445	524.194	443.501	404.346	283.327	366.127	347.537	245.133	286.021	280.082	256.73	240.905	164.414	309.054
Lin37	576.092	527.455	475.039	414.688	499.846	512.221	401.841	400.279	396.658	387.03	431.561	368.306	193.125	206.117	192.714	170.16	141.109	185.672
H1f2	244.479	234.247	300.925	386.608	335.127	240.115	920.092	508.644	793.726	627.117	247.633	284.6	313.901	233.872	368.016	173.307	145.778	317.874
Tmem159	442.682	416.491	373.541	424.315	442.439	420.42	499.249	449.382	564.645	557.447	305.803	256.433	116.066	248.46	191.112	224.329	318.764	306.659
Asxl3	364.075	395.49	516.368	734.012	398.482	420.421	354.305	384.765	593.987	427.542	899.957	1088.62	1004.74	1046.36	859.592	923.84	457.841	685.19
Chchd5	514.394	459.362	376.684	409.233	524.898	498.916	499.248	480.713	325.994	499.979	364.232	310.469	253.018	271.206	192.752	248.64	333.992	285.097
Sh3gl3	459.231	399.716	354.187	376.052	377.871	432.269	362.978	412.178	582.658	832.249	449.812	370.402	204.126	167.655	132.858	158.024	244.656	231.192
Slc25a24	325.461	372.741	646.116	771.711	346.267	395.142	323.335	354.415	629.987	423.604	680.657	1145.1	982.737	782.06	857.133	759.181	1175.57	832.53
Nr1d2	217.893	278.243	403.888	656.583	185.5	300.68	190.78	327.981	1243.31	780.283	142.657	214.676	365.471	323.475	271.494	360.252	257.854	310.252
Nbas	535.08	424.364	368.835	368.51	508.409	509.56	610.744	520.853	337.993	400.771	860.493	727.049	916.733	910.267	883.381	879.634	743.106	1022.99
Gtf2ird2	439.088	447.989	377.799	324.344	471.379	481.659	464.383	530.279	424.842	623.18	471.224	372.518	469.367	332.962	302.662	322.68	278.157	406.078
Hspa13	307.533	310.618	600.599	989.399	243.212	336.602	240.334	315.253	890.648	350.378	440.87	872.945	1612.24	1443.81	1441.94	1656.5	956.288	1203.88
Gpatch2	478.538	510.989	536.771	577.651	461.689	459.004	336.962	446.445	389.993	384.236	504.61	561.496	1243.09	1143.01	1144.21	1092.91	967.458	1134.4
2900026A02Rik	430.27	407.74	421.678	332.316	469.935	431.063	702.42	482.67	457.325	444.076	465.912	643.537	1200.31	1501.02	1642.07	1663.12	1727.82	1406.31
Plgrkt	357.18	426.989	375.113	374.041	390.238	368.532	485.621	472.88	764.649	563.756	497.781	347.314	239.573	313.613	250.168	181.231	317.749	300.669
Selenoo	367.98	463.191	363.801	391.95	428.807	489.33	593.765	470.429	460.675	549.017	500.094	358.095	324.884	268.027	296.161	251.284	272.343	374.508
Smad1	336.493	449.739	567.116	643.512	432.834	427.072	453.413	299.588	540.655	428.329	587.323	696.592	1141.64	944.785	1039.22	923.836	799.954	1017
Mknk1	391.656	445.688	377.729	418.283	450.046	458.949	526.503	481.691	513.322	513.36	465.912	398.403	278.687	336.296	312.505	341.466	500.48	419.26
Nrip1	300.638	382.39	728.777	967.781	222.6	311.324	310.947	305.462	667.986	378.724	759.573	1341.11	2949.42	1512.82	1814.32	1709.52	1861.83	1544.07
Ttll1	508.876	531.069	412.259	371.185	474.056	529.518	485.622	571.762	271.994	418.092	499.302	522.69	422.92	731.759	641.414	601.156	492.358	316.241
Eola1	528.184	549.487	396.564	406.217	464.438	482.951	473.234	502.251	361.326	407.857	407.483	307.6	167.457	173.572	209.157	232.064	338.052	283.899
Ammecr1l	463.353	424.463	508.954	496.636	450.636	494.657	361.74	484.245	416.753	469.214	534.449	645.916	1464.33	1467.74	1578.09	1424.85	1400.6	1389.92
Col16a1	102.051	118.122	149.104	61.3347	236.341	90.4701	1621.63	420.011	869.981	901.538	1654.22	1022.77	25.6685	62.1309	45.9325	69.6192	35.531	58.6964
Nipsnap3b	471.642	417.365	493.352	542.459	461.69	420.42	421.203	428.823	495.99	412.582	410.519	488.793	509.704	524.661	472.447	530.431	582.707	568.995
1110032F04Rik	477.874	608.225	570.771	792.071	474.837	643.917	233.848	313.699	252.23	197.574	25.7997	64.139	58.371	53.5248	76.4987	77.0916	129.73	96.8038
Fam102a	464.747	405.99	513.225	344.376	502.913	424.411	753.208	389.662	432.661	329.908	997.834	1065.04	1266.32	727.817	844	574.633	380.69	620.507
Pgm2	355.801	360.491	444.174	473.585	383.367	415.098	522.787	440.57	659.989	504.703	709.492	807.611	657.603	746.557	780.853	773.548	1201.96	860.082
Rspry1	347.552	410.365	571.306	752.102	364.13	437.721	327.052	467.984	530.658	351.166	496.266	671.537	1416.65	1240.65	1249.19	1131.59	1184.71	1036.16
Parp11	442.681	469.864	485.503	498.719	447.95	486.942	431.113	370.081	441.99	484.232	452.253	475.531	521.926	549.314	445.381	472.969	495.403	454
Clcn3	289.624	296.709	417.552	690.329	340.867	328.619	406.337	425.934	964.862	397.007	264.202	426.967	1547.91	2487.29	2788.73	2853.74	2783.87	1511.53
Sirt3	482.032	474.013	357.385	400.565	467.744	419.528	432.76	440.123	608.706	473.794	320.908	296.918	171.332	230.421	204.003	206.499	250.402	189.337
Zfp830	475.78	616.86	538.866	494.7	410.849	601.36	377.844	444.487	303.327	292.114	484.882	470.126	509.703	484.226	442.92	485.124	512.662	413.27
Bivm	343.389	426.114	499.628	726.969	344.894	500.245	341.918	398.473	575.988	398.407	459.086	510.406	985.18	960.563	1003.12	1037.66	977.606	897.209
Cc2d2a	342.009	389.366	448.356	485.147	397.108	383.168	390.231	468.964	645.32	605.485	426.455	497.638	553.706	577.916	387.966	558.058	765.438	534.256
Dnaaf9	339.252	350.605	378.306	410.085	363.28	391.153	722.097	485.003	658.266	449.588	1005.73	880.242	728.592	650.408	692.578	643.354	717.266	621.342
Magi1	382.002	424.366	497.011	463.027	397.108	407.115	553.757	406.304	455.323	561.393	800.547	876.388	1329.87	1275.17	1207.37	1181.32	1044.61	917.58
Snx15	572.314	447.989	421.152	405.212	542.76	416.429	505.444	471.9	330.66	433.053	495.506	392.017	388.695	263.316	324.808	240.905	222.323	323.429
Sdccag8	470.263	504.863	422.2	496.71	431.459	510.89	387.754	446.445	391.325	484.231	367.267	338.963	204.126	206.116	209.977	219.908	336.022	247.962
Pinx1	441.302	546.862	534.162	523.857	476.805	557.454	429.873	512.043	275.327	248.021	646.512	661.216	495.035	286.985	406.831	266.321	177.655	368.948
Fut11	372.349	340.367	374.068	548.49	413.597	389.82	491.816	444.487	676.35	493.679	468.189	502.06	699.165	687.384	519.198	712.769	613.167	666.021
Dnajc16	452.335	386.741	408.597	380.577	468.56	486.942	510.399	433.717	492.656	522.025	386.237	375.806	671.048	702.177	713.594	754.761	616.209	735.501
Golga1	428.891	417.366	410.166	506.261	390.238	387.159	473.234	404.346	577.323	546.434	409.759	442.616	636.824	544.384	538.885	594.525	567.482	632.484
Col14a1	197.207	186.371	141.779	152.834	178.63	200.897	1192.99	293.714	1125.31	871.616	506.887	318.329	132.009	134.124	35.2696	35.3621	8.12137	13.1767
Fra10ac1	391.656	503.114	543.574	563.575	360.008	512.221	338.201	436.655	521.322	370.851	499.299	489.774	410.696	406.316	389.606	421.031	441.599	323.429
Mdm1	503.098	462.46	568.381	722.925	415.479	516.212	312.616	404.882	319.327	315.604	530.773	664.836	1284.73	1178.35	1137.69	1123.26	941.211	1019.78
Togaram1	278.572	341.242	544.098	984.875	294.052	361.88	246.527	376.932	767.317	344.867	314.908	521.708	1444.77	1524.67	1532.99	1480.79	1416.16	1276.95
Smim13	333.735	310.617	416.444	575.641	329.778	323.298	318.38	480.712	746.651	704.695	457.565	515.812	611.155	553.26	556.931	548.113	454.797	521.08
Slc5a3	135.288	199.723	301.245	605.319	151.4	230.49	192.246	246.14	2202.69	274.244	199.046	432.966	1175.44	1002.42	1078.92	1082.35	1600.86	799.706
Snx11	546.111	563.487	415.397	330.969	567.657	532.036	532.697	429.787	294.02	325.955	622.811	555.109	449.811	265.289	310.865	275.162	150.245	326.602
Zfp28	444.061	535.487	519.731	415.374	408.101	470.977	370.411	322.106	419.325	632.257	402.172	390.61	416.808	355.033	358.437	412.19	367.492	316.242
Tmco3	495.087	426.989	373.021	430.851	441.078	469.646	509.16	502.251	441.324	448.013	511.441	473.073	658.826	588.764	593.842	551.428	595.906	636.076
Gypc	343.389	398.99	454.114	363.482	453.445	452.35	683.834	420.989	455.325	507.062	1041.84	863.621	127.12	184.42	205.876	286.212	403.024	263.535
Ighmbp2	468.884	562.611	485.504	402.195	487.797	544.151	360.5	440.57	316.66	463.76	490.193	431.807	471.813	498.969	500.336	480.704	578.648	480.351
Tmem126b	394.414	541.612	441.556	527.881	471.308	433.724	454.651	447.424	455.324	364.552	605.534	521.707	317.801	419.137	377.302	406.664	388.811	303.065
Vti1a	459.231	450.614	432.664	408.731	471.309	469.646	428.635	463.088	501.989	446.439	493.988	486.829	573.264	592.709	566.775	595.631	477.131	536.652
Egr4	166.868	762.106	1217.42	496.208	244.586	681.187	73.0911	497.355	253.328	140.152	664.722	845.44	1.22231	0	1.64045	0	0	1.19789
Ercc8	532.322	530.239	484.458	457.496	571.615	586.725	411.292	413.158	255.329	286.602	534.962	461.281	381.361	280.082	303.482	223.223	187.807	281.503
Nrxn2	433.663	315.961	305.118	229.004	479.426	338.74	639.158	675.375	425.558	686.741	196.042	188.257	50.1147	35.5002	40.1909	27.0023	131.228	32.3429
Relch	351.663	334.242	469.807	658.088	306.419	312.654	356.784	367.142	825.321	545.646	466.67	497.143	1009.63	1028.61	1018.72	929.361	809.091	922.369
Prkd2	535.08	499.612	485.5	352.927	453.446	490.934	703.654	399.451	243.329	359.827	702.661	673.009	388.695	474.364	535.607	497.28	624.33	422.853
Fam20c	348.905	310.618	260.016	194.562	552.379	380.507	722.239	571.764	589.32	592.89	245.856	279.03	245.684	150.889	139.438	74.0395	54.8193	170.1
Ddx31	511.635	571.361	511.661	486.655	520.775	604.021	353.067	479.732	218.662	265.343	466.671	463.248	471.812	429.985	454.403	373.513	316.734	445.613
Gadd45a	406.418	569.813	446.477	750.418	328.176	447.063	279.524	500.289	505.778	288.004	339.113	380.96	356.162	496.611	507.591	618.126	1226.47	394.028
Sgsm3	518.531	471.614	422.722	363.483	557.875	492.263	673.925	490.503	259.995	270.855	446.183	432.299	348.359	341.227	363.359	353.622	287.294	367.751
Acvr2a	305.903	374.078	565.351	864.054	280.262	326.309	243.827	335.601	877.957	346.614	376.839	610.224	1173.54	924.194	996.123	998.421	790.67	913
Fancm	465.999	449.729	472.425	669.654	443.827	459.003	283.692	477.775	411.325	385.811	415.83	471.109	1778.25	1569.25	1800.83	1588.74	1263.14	1791.45
Slc25a33	493.391	423.602	369.292	497.071	495.282	419.366	387.801	475.582	496.109	450.993	272.24	248.24	497.363	480.548	518.301	454.637	507.214	563.697
Fut8	304.775	329.796	373.766	407.722	281.444	347.246	406.337	418.052	884.104	749.491	482.605	515.286	715.051	608.487	723.436	675.197	527.89	733.108
Slc12a6	364.315	384.241	426.998	537.076	326.95	347.351	397.492	303.766	803.371	606.54	341.106	498.708	691.01	600.701	577.224	490.495	657.047	669.763
Krt19	11.0326	11.3747	10.4634	9.04938	27.4815	11.974	3299.01	62.659	749.982	303.915	66.7756	65.3362	1.22231	10.8482	36.0898	34.2571	286.278	7.18731
Pex3	276.995	362.81	465.093	504.493	361.897	378.219	371.243	376.487	788.254	611.143	512.47	592.448	421.227	408.262	386.06	451.945	459.529	343.43
Gpatch1	433.028	532.862	440.507	439.898	435.583	549.474	385.277	426.865	375.326	476.357	462.119	452.934	546.374	581.861	548.728	580.163	555.298	474.363
Specc1	513.014	434.867	457.775	400.184	505.659	423.081	475.711	368.122	568.655	345.862	660.928	615.622	2044.93	1560.18	1583.85	1605.65	1565.39	1524.91
Lpar2	645.404	510.114	582.289	536.424	469.934	536.168	277.498	373.996	295.327	263.769	580.493	622.909	1241.86	1080.88	1521.53	1137.11	829.394	802.58
Rab11fip5	222.03	251.119	228.626	157.359	305.045	216.862	887.002	378.89	935.981	907.037	594.91	414.617	222.461	629.199	500.337	509.436	591.845	601.338
Nhsl2	434.407	403.365	493.873	531.4	472.682	427.072	395.187	414.137	375.326	541.71	366.983	393.982	1553.56	1192.32	1510.03	1171.37	1779.6	1559.65
Dagla	660.575	528.487	440.509	304.662	548.256	536.169	305.992	388.681	226.663	548.795	217.021	218.114	123.453	253.454	265.753	334.836	530.938	245.566
Zfp992	256.236	411.353	628.471	895.358	304.02	324.641	272.075	297.973	735.001	363.414	359.402	615.588	216.802	328.519	572.891	516.619	669.964	580.105
Manea	339.252	363.991	561.362	656.08	295.426	380.507	301.036	420.99	677.319	492.105	596.428	864.108	1587.78	1607.51	1541.19	1612.3	1485.2	1193.09
Acvr1	362.697	366.617	497.538	467.553	383.368	419.089	484.383	495.396	502.655	507.066	726.187	780.101	587.932	645.962	615.168	564.69	481.191	542.643
Zfp113	402.689	486.488	560.839	678.133	358.634	498.755	320.857	360.289	413.991	405.495	356.643	407.737	1053.63	972.397	1046.6	1210.05	718.741	735.843
Acyp1	525.425	524.114	387.667	448.951	493.295	505.567	452.174	521.83	343.994	281.877	224.609	249.554	119.786	173.572	177.168	177.916	366.476	176.089
Mxd3	558.603	396.51	393.078	291.55	558.948	351.38	615.927	514.208	267.389	537.275	600.59	495.501	119.174	133.043	99.712	95.0818	81.6784	191.139
Cyp4f16	515.15	465.003	352.585	300.698	471.572	388.722	530.149	445.776	451.218	563.306	696.411	536.432	232.119	192.622	88.7142	268.624	334.3	156.126
Gemin2	410.964	498.737	512.706	608.316	432.835	522.864	369.171	480.713	318.66	329.121	439.354	461.77	352.025	433.93	391.247	455.288	370.538	346.189
Mt1	38.614	38.4991	87.3695	68.8759	17.863	27.9393	909.297	281.965	2783.91	228.336	101.681	51.5812	40.3362	60.1584	91.0447	117.137	289.324	106.612
Slc15a4	503.36	552.985	435.593	490.172	420.467	548.142	450.935	450.362	386.659	243.255	515.202	401.33	503.024	465.489	427.126	347.744	410.129	524.672
Zfp647	631.613	627.359	566.595	555.532	454.818	621.316	287.409	309.378	197.996	229.912	540.276	502.059	636.824	587.774	605.323	619.944	481.19	642.067
Ttc8	430.27	446.239	434.231	547.991	417.719	417.759	424.919	468.964	427.324	466.122	494.747	533.989	386.25	372.785	347.775	361.357	231.459	343.793
Katnbl1	373.728	392.865	596.42	838.514	298.174	348.562	272.543	364.205	657.316	338.569	424.177	612.18	970.63	913.08	934.219	977.935	861.75	760.518
Anapc10	400.274	397.786	453.673	615.582	403.978	462.643	395.919	501.584	450.01	398.879	518.099	530.892	481.1	462.413	456.864	392.298	279.089	403.337
Akap10	383.382	495.239	484.978	534.918	423.216	439.046	479.428	432.739	449.324	355.891	472.741	517.286	882.509	814.607	866.976	797.855	988.776	763.051
Rap2b	419.238	414.74	619.434	629.938	377.871	425.742	365.455	384.765	570.655	270.067	650.304	753.085	798.169	674.564	677.504	759.181	1002.99	790.492
Ybx2	601.275	419.114	529.448	332.313	531.768	396.472	510.398	373.017	489.321	293.689	482.605	533.499	286.02	292.903	280.516	270.741	221.308	222.807
Lgals3bp	222.03	199.495	154.859	101.554	185.5	164.975	494.294	174.27	1683.29	1096.02	99.4047	89.8986	199.237	263.317	281.336	455.287	496.418	237.181
Aplf	426.133	505.738	433.186	442.363	350.228	501.577	393.948	494.925	442.657	484.231	245.097	243.169	321.468	353.061	413.283	319.364	364.447	379.653
Smim20	463.367	347.366	351.048	340.862	463.063	369.863	554.994	368.122	671.989	541.709	381.685	330.121	3.66693	0.986204	22.146	4.42027	60.9103	39.5302
Zfp276	583.612	448.395	475.03	318.927	527.738	485.071	552.096	448.153	232.723	400.294	596.402	532.331	558.887	510.172	530.002	408.743	351.874	553.186
Cavin1	52.4047	78.7481	309.194	48.2634	133.285	53.2177	1551.02	327.001	1149.98	768.472	835.455	747.19	117.342	214.006	200.955	204.437	342.113	180.881
Zfp617	319.575	470.213	606.355	859.54	290.334	438.735	232.086	340.382	562.626	350.851	444.361	620.448	1153.31	1088.13	1108.2	1080.2	1257.87	877.32
Gm3226	771.008	364.23	253.305	324.365	923.597	296.086	706.305	318.494	184.178	329.125	573.73	360.196	229.318	324.733	373.166	313.013	113.741	445.454
Mfhas1	424.656	385.866	431.035	451.967	468.56	420.387	488.064	593.302	421.943	381.844	804.314	861.533	1020.47	704.107	827.602	672.839	814.875	821.665
Plekhb2	354.421	306.243	330.121	353.429	408.101	401.794	547.564	404.346	894.648	465.335	240.544	279.521	552.484	750.502	597.122	1092.91	1028.37	632.484
Gm5776	507.707	497.898	406.04	293.948	489.75	491.061	531.501	512.122	306.182	428.322	463.628	386.204	95.9393	117.536	92.8803	88.8065	152.183	127.638
Cdr2	388.898	413.865	493.873	696.3	476.805	472.307	478.189	460.152	326.66	255.895	875.672	756.033	609.933	491.129	513.459	391.194	243.641	552.225
Heatr5a	346.147	331.617	442.603	535.421	439.704	419.09	501.727	490.502	518.239	435.415	572.905	689.714	1548.68	1133.15	1249.19	1139.32	1077.1	1402.72
Dcaf6	275.814	285.243	343.2	343.374	342.145	349.906	427.397	475.816	892.642	722.018	467.429	471.599	597.71	743.597	797.254	791.226	944.108	686.388
Shd	550.248	434.865	390.286	275.001	545.508	420.42	431.113	351.478	659.987	398.408	443.906	306.049	161.345	140.041	77.1009	101.666	92.3806	70.6752
Fuca2	215.135	259.868	321.75	284.05	300.923	206.219	696.223	300.567	1405.31	466.909	661.685	770.772	259.13	441.82	361.718	455.287	651.738	229.994
Uxt	472.921	460.077	356.312	408.455	489.307	510.367	476.135	467.762	399.651	415.647	328.882	264.238	228.546	211.843	217.245	199.341	182.072	222.499
Upk3a	0	0	0.523171	0	0	1.33044	3581.46	6.85332	536.656	329.12	0.758815	0	0	0	0	0	1.01517	0
Kif16b	354.421	345.617	491.781	602.287	339.397	387.159	323.335	396.514	799.318	414.943	396.101	563.957	744.385	1096.66	1165.53	1119.44	1416.17	880.446
Gm42047	388.46	395.064	794.976	635.656	581.093	429.712	343.156	191.692	338.279	353.529	479.394	668.476	152.723	6541.63	95.067	205.542	512.654	1782.1
Zfyve26	467.505	454.114	420.106	439.398	475.43	451.02	398.904	355.394	448.658	535.412	497.024	422.965	816.504	925.059	868.615	836.535	1345.1	775.032
Soga1	597.138	489.113	488.642	386.61	546.882	484.281	401.381	433.717	256.661	361.402	578.217	539.883	3063.11	2633.16	2691.15	2425.62	2920.65	3271.42
Spata13	369.59	349.992	457.252	381.079	316.037	311.324	605.79	357.351	634.66	659.021	285.314	541.356	1063.41	608.489	997.389	913.89	298.46	683.992
Camta2	517.152	399.866	406.504	252.377	513.905	440.377	568.624	411.2	445.99	483.443	509.923	492.232	402.14	391.522	339.572	360.252	410.129	371.344
Stat5b	389.338	354.978	323.151	345.858	472.753	407.554	547.82	544.108	524.873	528.892	648.913	591.354	663.703	929.881	716.8	655.738	1177.16	649.703
Prxl2c	223.409	318.616	372.261	372.783	258.793	302.295	421.688	444.062	948.274	776.92	592.469	561.835	470.988	649.337	617.21	631.298	784.73	536.788
Msra	464.747	423.492	420.105	337.343	460.315	423.081	463.322	453.298	433.989	559.032	415.072	406.261	223.683	150.889	184.55	164.655	137.048	213.223
Spryd4	602.606	513.612	481.84	427.3	527.644	538.808	370.411	426.864	244.662	303.924	526.617	505.984	311.689	287.94	269.001	266.321	364.399	271.92
Large1	438.545	381.492	378.252	383.093	414.971	377.845	545.083	468.965	488.654	560.607	1054.01	767.329	592.821	442.806	519.2	553.64	648.697	759.46
Sh3rf1	332.356	409.49	403.888	556.613	408.101	419.089	432.352	454.277	578.658	440.927	573.475	627.327	690.606	654.838	738.203	647.567	1277.08	662.432
Fktn	413.722	393.741	440.657	552.825	365.504	355.228	372.889	480.711	570.654	487.384	372.578	509.35	1224.76	1241.63	1116.33	1181.08	1079.13	961.899
Rmc1	507.427	415.76	352.177	354.095	494.116	409.216	581.024	476.331	442.991	399.358	466.507	372.221	526.432	559.017	504.365	505.726	544.526	641.287
Zfp783	510.705	381.865	400.93	366.746	519.468	443.938	435.613	434.643	360.02	578.458	494.101	448.117	13.4454	5.93299	7.55025	14.405	9.18171	53.9607
Gm12693	269.162	552.809	476.633	540.299	313.108	540.822	237.392	612.151	474.228	414.43	643.851	551.686	71.7105	68.2104	45.9253	29.5617	71.6566	27.8429
Ncoa1	256.193	228.369	230.195	286.061	219.852	267.419	419.964	426.864	1079.98	1015.71	316.426	337.742	734.609	840.248	740.66	667.461	1048.68	717.533
Ap4s1	373.728	435.738	413.829	518.83	399.856	420.42	381.56	540.434	492.656	449.588	373.336	394.474	298.244	256.413	267.392	212.173	161.412	277.909
Mideas	362.696	383.241	432.661	486.153	461.691	408.446	413.771	518.894	495.326	462.97	531.17	593.425	1290.75	1548.34	1462.45	1536.05	2153.19	1304.5
Clp1	558.525	559.111	523.172	629.933	424.589	536.168	304.752	307.421	288.661	290.538	462.879	426.896	562.261	516.768	541.348	547.006	354.295	459.987
5730455P16Rik	329.598	413.865	431.616	565.084	329.778	411.107	324.574	382.807	665.986	566.905	352.849	408.226	785.95	911.257	871.076	966.93	862.892	772.635
Uckl1	497.994	425.099	390.069	320.163	482.431	449.085	576.225	399.701	521.655	357.988	491.865	484.359	131.967	193.437	192.564	241.465	438.961	187.963
Tmem170b	333.735	380.616	455.682	646.025	313.289	419.089	275.021	425.885	690.652	480.295	208.674	279.521	1093.97	1342.22	1239.36	1237.67	1559.3	880.445
Slc9a5	593	468.113	460.916	384.598	616.962	477.629	502.967	366.164	246.662	299.2	868.843	665.646	508.481	443.792	360.078	415.505	744.121	343.793
Socs5	353.042	370.991	352.094	462.021	438.33	518.873	543.847	537.496	454.657	384.236	594.152	521.707	744.387	667.659	674.222	643.149	641.588	861.279
Yju2	514.162	481.808	432.772	358.623	446.205	530.531	437.335	482.461	308.472	422.99	459.728	400.785	409.765	361.444	307.269	321.802	308.456	380.582
Ankmy2	369.592	400.74	392.379	415.265	427.338	403.124	526.504	400.43	625.32	454.312	766.4	686.766	679.606	700.205	681.608	582.37	795.894	688.785
Cln8	461.989	462.864	457.252	446.436	403.979	468.68	507.921	411.199	456.123	337.781	545.588	509.539	630.712	594.681	623.369	602.262	606.058	595.349
Aff1	292.363	317.617	399.18	425.824	328.404	348.576	432.352	424.906	851.317	592.89	305.802	402.824	1778.47	1815.62	1801.21	1698.5	1821.25	2107.08
Ofd1	330.977	466.364	427.431	459.005	318.786	391.15	301.036	422.948	631.32	663.751	443.906	471.599	558.596	546.147	538.065	623.258	452.767	495.668
Ss18l1	445.44	523.237	567.117	564.581	428.712	508.229	353.067	374.975	327.327	318.097	353.608	380.718	587.931	616.378	587.279	707.243	567.481	553.423
Rft1	397.173	460.24	401.274	414.765	456.193	360.55	408.814	388.682	508.655	614.149	542.551	458.335	288.465	360.95	281.336	392.299	386.78	356.97
C2cd2	427.512	382.365	412.257	454.481	430.086	474.968	557.474	482.669	410.658	376.362	521.306	538.9	584.452	534.523	570.875	583.475	580.757	528.268
Colq	624.708	472.456	327.443	335.329	549.626	537.497	447.108	513.586	195.137	403.04	6.82933	6.69939	11.0008	12.8207	17.2247	30.5126	47.7396	173.564
Pde4dip	339.251	383.241	415.398	593.237	353.138	417.759	428.636	392.598	693.318	386.598	566.075	617.499	850.729	1061.16	815.302	1045.39	980.66	710.345
Tnip1	474.401	440.99	416.444	294.105	482.301	448.359	633.042	421.969	344.659	445.652	576.699	520.229	266.464	357.005	323.168	362.461	377.644	336.606
Gm16973	342.196	504.494	546.214	636.853	355.848	419.187	341.387	451.215	461.844	341.661	466.75	439.958	259.821	295.081	232.174	300.996	237.66	205.597
Ebag9	324.567	411.76	483.256	634.792	308.253	393.279	336.941	381.23	687.986	438.785	310.864	418.359	401.875	460.38	475.544	517.907	356.207	410.787
Sord	291.409	265.449	263.109	266.662	322.855	265.842	518.785	465.423	1004.88	734.805	498.095	430.001	288.523	402.546	372.715	371.954	642.841	405.562
Wdr81	513.016	475.989	410.165	313.711	505.659	566.768	460.845	394.555	320.659	435.415	385.479	310.96	718.718	605.529	709.49	701.717	685.241	819.358
Rab2b	468.651	385.146	455.878	487.484	341.894	370.174	406.925	477.174	445.258	554.518	459.594	520.995	541.112	509.182	506.348	468.102	446.544	491.014
Tspan5	438.544	454.988	465.622	518.323	512.531	449.69	486.861	358.331	324.661	383.448	747.436	692.161	491.369	643.99	605.326	594.526	896.398	628.891
Wipf1	299.259	328.991	456.203	515.309	366.878	427.073	500.489	406.304	712.651	379.511	445.425	573.289	1115.97	945.771	915.371	891.786	839.549	736.7
Ube2d-ps	487.035	472.722	346.691	405.254	449.323	448.543	432.976	444.487	402.459	502.341	433.409	326.993	357.275	297.834	319.573	301.683	228.082	359.366
Hmox1	292.363	230.994	415.398	223.218	285.808	198.236	816.391	223.223	1391.29	311.011	582.77	501.564	260.352	403.357	368.28	521.592	684.224	226.4
4933427D14Rik	392.542	543.397	465.242	477.971	488.375	379.221	406.991	424.513	401.388	408.15	454.31	470.575	235.072	336.495	393.895	332.596	392.566	380.581
Evpl	271.677	368.366	234.904	160.375	311.915	356.559	744.538	390.639	524.656	1023.58	76.6403	91.8636	61.1155	42.4068	49.2134	77.3547	53.8041	88.6435
Asb7	409.583	427.915	471.897	560.557	387.49	439.045	358.022	439.593	484.659	407.859	447.699	479.009	762.724	898.431	837.448	920.517	1082.17	851.696
1500004A13Rik	513.73	480.374	516.463	416.643	539.752	453.172	347.652	402.609	323.737	391.375	376.566	506.443	350.102	487.275	376.207	578.419	331.717	202.248
Plcd1	386.14	364.865	297.684	232.77	397.108	359.22	976.199	329.938	422.656	618.084	694.32	505.989	135.676	224.855	255.909	209.963	397.947	380.928
H3f3a-ps2	651.307	489.602	327.161	68.2159	713.644	593.787	570.564	530.668	71.5847	366.997	384.956	285.78	93.5892	85.8235	132.441	95.2429	74.1385	178.043
Gm45889	401.267	402.079	314.757	374.712	551.691	519.098	302.275	484.205	412.983	619.627	59.1875	55.603	293.354	241.62	70.5392	95.0357	1067.96	40.7281
Mir6236	919.84	314.117	174.216	238.3	409.475	554.795	780.464	373.996	216.662	399.983	306.561	105.619	2044.92	2795.89	1153.23	1364.76	1742.03	3284.6
Pdf	573.727	479.614	371.584	429.295	566.001	511.358	382.037	538.378	232.798	295.848	371.637	349.941	307.304	185.522	191.304	215.534	166.779	265.39
Cdk17	201.699	300.368	556.339	724.214	277.953	359.483	343.567	359.012	766.358	490.59	468.749	772.768	1147.52	1033.68	1008.93	1037.44	1130.16	1110.21
St7	395.426	379.373	353.407	355.628	403.979	417.66	489.662	424.614	561.747	596.974	543.179	442.116	247.757	230.772	227.202	273.537	247.702	352.178
2610307P16Rik	444.061	629.11	492.827	508.776	335.275	482.951	322.096	313.295	384.659	465.335	280.761	230.887	72.1163	52.2688	63.9774	70.7243	64.971	51.5091
Thbs3	452.209	440.173	409.595	283.138	609.07	431.457	533.435	390.026	335.603	493.485	1474.46	1090.27	146.677	168.429	117.292	158.025	121.671	80.2583
Fbxo25	486.812	461.116	416.969	474.59	413.596	444.367	459.607	357.352	432.659	430.692	422.661	376.297	402.14	331.365	360.078	352.517	288.309	362.959
Zmym1	336.488	517.193	587.573	639.205	355.291	549.042	270.926	471.397	294.985	354.249	446.33	606.479	1148.45	972.916	1054.42	978.137	833.311	904.028
Dnajc27	449.577	460.239	412.259	455.485	519.401	391.15	370.411	409.241	411.325	495.255	469.706	413.14	507.258	439.846	391.247	537.062	478.145	493.53
Psen2	390.277	390.241	325.412	258.41	500.164	341.924	494.294	515.958	497.995	655.092	235.233	246.116	281.131	319.53	340.392	301.683	489.313	253.951
Gm20427	418.183	432.654	469.095	299.71	631.341	465.907	349.459	421.691	317.053	563.811	470.437	394.569	89.5619	152.613	144.595	74.0409	115.767	149.278
Mto1	470.22	509.219	431.597	429.32	443.827	442.948	459.607	528.564	365.858	285.027	380.925	362.05	396.029	507.62	453.51	407.769	509.42	407.281
Pag1	402.689	391.99	465.622	628.43	353.138	477.629	310.947	391.618	563.322	378.724	279.244	354.191	831.172	300.792	232.123	218.803	310.642	444.415
S100a6	17.9279	13.9997	37.6683	7.54115	23.3593	10.6435	2373.62	95.9465	1099.98	681.071	434.041	290.329	1.22231	14.7931	45.1123	29.8368	8.12137	25.1556
Phf1	541.988	430.542	439.744	298.129	467.067	430.134	563.244	351.331	391.077	446.484	658.569	570.593	244.129	256.562	208.161	248.821	302.275	244.616
Gm6560	660.25	512.057	388.767	322.797	560.155	469.133	445.542	450.94	147.928	400.426	501.16	412.079	177.8	372.74	296.287	280.822	407.618	224.978
Zbtb7a	351.663	353.491	502.244	306.674	420.467	365.872	412.531	404.346	567.988	670.838	306.561	422.966	796.946	667.659	844.007	846.482	837.519	1068.51
Ednra	220.651	288.686	322.273	372.53	272.067	288.706	410.053	373.985	883.315	921.201	1019.08	895.516	466.923	452.667	317.414	491.755	435.508	240.775
Trmt11	318.565	513.612	512.185	704.842	366.878	469.646	309.708	347.561	428.658	381.086	461.359	447.53	458.366	432.944	447.021	437.606	449.722	331.814
Ntf3	388.898	493.486	408.595	412.249	435.583	537.498	381.561	477.776	299.327	517.303	333.12	304.084	47.6701	39.4482	45.1122	61.8838	63.9559	135.361
Col12a1	35.8559	43.7489	110.912	59.3238	122.293	46.5655	1041.86	287.84	1549.97	1053.5	1315.02	1113.17	289.688	285.013	155.842	79.5648	86.2897	86.2477
Apoo	193.859	260.766	685.616	870.904	190.378	263.832	231.996	264.542	989.312	397.823	209.532	460.627	402.145	427.91	422.386	395.423	374.78	489.676
Antxr2	370.97	406.865	480.794	498.721	369.627	429.733	527.742	425.885	478.657	358.253	620.711	637.643	1170.97	1374.77	1277.08	1484.11	895.383	1207.46
2610301B20Rik	307.533	323.741	506.954	569.61	288.556	329.95	284.931	348.54	740.651	646.426	368.025	411.177	385.027	397.44	361.72	469.654	465.963	428.843
Ddb2	436.764	410.746	420.438	430.19	384.016	396.075	420.2	429.003	490.729	528.095	284.154	293.26	264.082	380.397	308.566	338.456	338.701	242.192
Traf3ip1	446.819	532.863	416.444	422.807	471.308	490.933	396.426	446.445	315.519	406.282	448.46	458.827	506.035	441.819	444.559	446.447	367.492	497.123
Prkdc	470.263	391.115	387.147	519.79	497.416	538.829	412.531	484.628	364.659	278.729	468.947	448.019	853.173	767.266	861.234	1038.76	960.354	872.06
Rbmx2	420.617	440.114	438.941	579.663	419.093	412.437	327.052	417.074	464.657	422.817	380.166	398.894	436.23	434.916	444.561	455.174	441.6	442.02
Ebpl	388.899	386.74	351.046	363.988	423.215	411.106	475.71	486.586	461.322	592.886	509.924	454.407	294.577	395.468	358.437	334.835	439.569	366.553
Cmc1	370.97	445.363	387.67	507.771	405.352	332.611	343.157	385.745	710.656	450.374	382.442	294.259	355.693	416.178	323.988	334.835	405.054	323.429
Yipf6	290.984	261.619	502.244	608.823	288.556	294.028	338.201	339.729	850.649	564.543	278.485	527.111	1112.3	903.364	848.931	923.837	972.535	824.145
Tmem44	412.342	405.99	433.186	309.187	501.538	407.115	662.774	401.409	372.658	433.052	1198.17	897.019	464.478	428.013	361.718	544.798	464.949	402.489
Cadps2	118.6	100.623	107.773	139.763	151.148	153.001	438.546	538.476	1363.3	1227.51	158.592	235.309	40.3362	100.593	75.4605	40.8875	5.07586	59.8943
Dtd1	361.317	335.992	312.332	315.221	475.431	321.968	500.488	514.001	623.985	577.929	500.059	417.071	145.455	196.255	179.629	184.546	186.792	161.715
Gpd2	353.041	421.74	496.252	702.823	408.1	428.403	335.93	442.527	395.323	351.954	216.672	340.925	1949.57	2037.43	2098.06	1985.79	1408	1539.25
Cerk	391.655	342.991	365.699	270.477	423.215	389.82	699.938	467.982	583.982	399.196	642.714	608.161	532.927	445.763	451.944	426.556	359.371	536.653
Rbm12b2	286.956	343.049	611.9	810.37	280.163	366.125	267.154	295.66	722.557	348.412	362.471	587.68	899.907	900.116	885.382	799.305	825.075	813.426
Avl9	297.879	379.741	521.078	827.013	274.815	316.645	244.05	340.708	793.983	335.419	295.938	520.724	2786.88	2466.49	2582.05	2411.25	2573.46	2210.1
Haus3	208.24	380.614	847.022	997.448	215.73	420.42	177.153	294.694	463.324	325.971	432.525	800.242	1458.21	1289.94	1354.2	1174.68	1147.12	1108.05
Hps1	554.986	481.106	340.433	328.303	487.797	423.748	550.041	380.857	325.38	457.073	552.78	445.529	22.9916	1.97241	121.158	18.7861	162.866	152.59
Cenpi	437.166	350.866	498.585	645.022	373.749	432.394	366.694	420.99	384.659	418.88	449.977	483.389	1016.97	998.041	1072.86	908.365	859.853	955.911
B230354K17Rik	390.252	448.656	452.386	592.729	379.521	465.487	366.694	470.918	447.991	312.328	374.095	443.712	1091.52	1102.58	1061.91	1037.96	876.092	921.175
2810013P06Rik	318.565	408.615	436.848	537.433	332.526	486.942	291.125	426.864	550.654	536.198	350.572	398.894	206.57	143	115.651	120.452	104.563	140.153
Gm11560	472.062	526.135	497.691	162.823	576.214	689.285	391.76	594.639	85.5032	329.387	407.524	426.254	210.274	179.943	230.233	198.048	165.111	226.742
Gatb	579.21	496.113	369.357	431.858	401.23	500.247	423.68	456.236	320.66	343.293	399.137	366.963	309.245	259.371	260.831	269.636	269.021	282.701
Gm1673	544.731	587.988	315.471	441.412	489.171	564.11	367.933	432.738	247.328	330.695	385.478	228.923	190.68	208.089	169.786	154.709	165.473	255.15
St6galnac6	409.584	393.74	348.431	281.537	474.056	447.028	522.787	408.262	388.721	647.214	476.535	398.403	359.359	357.992	344.493	397.825	553.269	359.365
Btbd6	474.401	488.238	402.319	304.161	430.087	452.351	458.368	474.838	382.659	453.526	439.352	344.858	107.563	64.1033	49.2134	182.336	111.669	219.213
Etv3	433.028	426.08	443.52	581.672	365.505	413.754	289.828	360.289	599.94	407.032	430.969	493.703	915.44	839.262	889.026	975.767	860.87	931.957
Gpi-ps	434.901	340.963	307.784	329.863	447.703	429.771	482.835	566.556	494.759	484.985	358.472	293.843	115.464	160.125	177.899	204.628	247.585	165.813
Lrrfip1	357.18	379.74	423.244	395.157	409.475	395.142	571.101	327.98	724.649	335.419	707.215	655.818	755.388	650.893	701.291	711.663	1861.83	654.044
Cox7c-ps1	288.594	483.338	274.341	723.818	350.376	401.923	350.877	445.903	636.368	360.862	413.597	309.705	64.6759	70.8006	61.0652	56.7909	68.6844	40.3933
Coprs	510.256	548.61	397.085	420.292	544.137	576.083	362.978	452.319	236.662	267.704	500.817	428.373	354.471	271.206	264.932	260.796	215.217	274.316
Usp32	313.049	349.991	429.524	593.74	322.908	380.507	340.679	367.142	729.318	488.956	366.507	453.914	1822.47	1803.77	1928.34	1880.82	1916.64	1540.47
Cars2	452.3	419.47	410.654	352.4	512.462	472.769	548.91	463.698	321.304	361.06	561.826	471.729	429.647	346.594	374.03	363.88	314.37	442.416
Rab10os	361.094	314.036	405.911	344.769	365.775	287.782	416.121	381.343	693.061	744.465	292.318	366.327	390.593	402.481	389.488	493.478	437.116	397.691
Nav1	241.337	286.867	448.829	269.937	338.022	282.054	791.595	361.943	697.986	595.748	1461.46	1712.98	2471.33	2463.25	2556.22	2155.85	3995.45	2053.51
Setbp1	397.173	426.99	431.093	538.438	327.03	383.168	336.962	331.897	557.322	584.228	704.18	713.785	1175.86	844.191	930.133	905.05	871.017	849.301
D2hgdh	441.304	426.112	474.518	469.563	446.575	451.02	405.098	435.674	417.991	346.441	459.081	462.829	208.179	173.846	214.666	202.084	425.357	364.627
Mgat5	523.969	419.881	460.703	563.3	416.233	391.15	352.845	357.352	503.12	325.056	747.802	928.999	3089.97	3779.94	3640.01	4352.75	4729.49	5439.41
Tmem198b	440.904	412.319	429.816	363.829	422.193	386.499	565.682	434.803	403.864	452.373	867.272	737.724	343.794	436.781	403.91	376.969	435.904	317.668
Ralgapa2	444.061	429.614	433.709	526.875	450.697	558.786	384.038	440.571	337.326	306.286	209.433	285.907	1337.21	1257.41	1302.51	1406.75	1645.59	1163.14
Gm46430	284.804	480.524	567.162	593.597	354.004	519.951	308.577	394.142	413.501	395.604	522.501	520.174	330.216	272.026	276.098	465.584	833.556	420.212
Casp8	329.655	360.765	392.997	265.649	379.511	311.317	762.725	411.39	653.879	443.579	645.964	693.011	18.3347	4.93102	18.8651	55.0344	139.079	306.525
Akna	486.812	429.614	419.06	294.608	589.479	481.62	506.682	421.969	297.327	382.661	475.018	451.949	220.016	448.723	342.853	516.066	479.161	307.856
Paox	414.448	395.768	388.798	338.877	465.049	315.188	552.296	393.069	493.55	552.611	482.026	441.803	285.66	371.021	313.141	397.524	492.046	263.813
Shf	576.451	502.237	448.88	387.114	483.675	560.116	395.187	363.226	219.995	368.489	549.382	435.248	607.488	550.302	562.673	533.748	366.477	625.296
Sh3bp2	481.295	520.612	498.057	364.491	469.934	489.601	402.62	403.366	305.327	368.489	666.997	603.255	449.81	428.012	432.257	418.82	389.826	376.136
Phc3	307.533	300.993	392.378	534.919	309.167	323.298	412.531	428.823	765.318	527.537	452.253	524.163	1199.09	1283.05	1275.45	1248.73	1781.63	1008.62
Zfp945	240.3	368.906	436.384	566.271	242.416	271.946	326.406	332.76	900.262	616.535	430.302	446.875	1076.86	779.274	355.157	797.857	1077.1	610.922
Siah1b	427.578	428.007	617.768	698.739	398.785	375.421	288.279	365.955	317.347	382.643	395.647	566.981	455.428	383.028	471.843	416.054	259.547	399.418
Dph1	500.031	457.353	371.718	283.766	627.254	451.876	502.266	419.971	307.807	376.117	375.429	339.785	421.622	443.929	425.437	388.056	395.841	469.566
Enox1	481.296	423.49	414.876	437.387	434.208	489.603	221.751	470.922	473.324	451.162	91.8165	107.092	1052.41	1351.1	1423.09	1433.27	1163.38	1942.96
Pigh	414.339	441.378	408.534	591.561	408.605	409.216	405.401	426.9	386.785	404.107	490.437	459.76	312.812	287.073	314.512	311.971	274.716	261.535
Hoxa3	398.927	492.376	759.547	468.282	375.498	391.799	370.396	382.924	330.89	325.991	680.163	854.35	318.597	703.579	396.991	516.625	248.52	454.2
Bag3	281.331	386.741	506.953	433.365	320.16	327.289	462.084	430.78	571.988	573.992	814.967	736.383	23.2239	249.51	191.112	138.133	597.936	300.669
Mmp15	398.552	349.116	494.397	260.421	556.501	464.325	917.974	441.55	181.33	228.337	940.171	1038.99	1320.09	598.626	771.829	617.732	295.415	890.029
Hdac1-ps	498.2	467.168	465.85	298.646	370.209	704.354	491.692	580.285	116.215	298.408	525.117	668.612	284.881	277.48	290.392	270.371	208.241	395.657
Dsn1	402.69	415.614	494.922	603.29	399.855	448.359	375.367	368.12	407.99	374.787	378.647	450.97	795.725	826.443	803.002	823.27	778.634	701.965
Mutyh	569.557	447.114	499.628	412.752	524.897	459.003	388.993	373.016	249.995	364.551	336.914	330.119	209.015	311.641	256.73	296.158	302.521	249.16
Rplp2-ps1	461.103	437.638	294.987	213.482	429.17	500.122	485.684	575.365	264.36	627.186	429.478	253.49	31.356	82.0493	72.133	70.4361	79.3572	110.116
B4galt7	493.553	459.227	427.133	398.039	471.308	375.083	470.756	422.897	377.327	393.614	541.692	469.067	367.83	380.526	391.107	345.251	477.13	387.92
Gins3	532.321	582.736	513.754	530.394	421.841	513.575	314.663	373.996	223.329	279.422	497.024	502.548	444.921	378.702	397.808	388.983	271.051	342.595
Lmbrd1	326.84	297.493	400.75	470.568	298.174	320.637	422.441	370.08	891.959	485.807	379.377	450.968	601.377	476.336	425.695	475.179	599.968	453.999
Zscan22	437.166	578.359	520.033	490.173	461.689	609.344	364.216	352.457	221.995	248.021	498.543	453.912	425.364	405.33	372.381	404.454	356.326	396.5
Ldha-ps2	484.619	544.758	473.636	339.077	383.571	508.12	380.144	567.257	222.547	379.311	462.198	674.83	36.9861	107.532	86.6774	77.1512	143.069	75.295
Cd34	74.3598	69.0564	763.236	72.8684	118.138	58.5395	2384.57	124.277	434.998	182.639	1261.82	1571.33	9.77848	16.7655	5.74156	9.9456	25.3793	9.58308
Slc22a5	296.457	303.801	336.095	323.183	311.408	290.712	407.069	388.865	924.729	696.657	336.625	303.617	290.216	312.446	316.848	280.878	422.412	291.826
Zc2hc1a	286.847	344.741	554.039	806.401	256.952	381.837	262.632	309.378	671.319	401.558	464.395	596.376	682.051	752.474	711.131	692.877	885.227	440.822
Zfp799	268.919	526.733	520.033	683.226	340.77	486.941	298.558	305.461	433.327	411.678	482.605	555.609	1072.11	1034.74	989.702	1086.19	1121.77	834.922
Usp20	503.361	427.864	418.536	317.735	486.423	469.646	486.86	420.99	323.326	418.092	418.106	329.136	523.148	514.798	487.214	453.077	379.674	582.172
Bambi	379.245	378.866	479.748	527.378	351.764	352.567	522.787	402.388	473.324	404.707	1097.94	806.12	310.467	434.916	409.291	384.563	550.223	289.888
Nemp1	450.956	372.741	370.928	480.12	460.863	416.518	471.52	493.439	378.524	374.565	379.407	405.772	772.501	1072.55	949.82	1054.98	1454.74	929.56
Rnf170	314.428	391.974	431.058	491.663	315.45	385.659	325.813	386.723	685.953	538.379	456.216	518.134	748.874	705.332	647.418	619.891	661.459	551.499
Gdpd1	479.917	466.364	400.226	491.683	402.604	440.377	374.127	422.948	461.99	323.609	352.849	418.053	1089.08	734.722	725.897	692.877	375.614	1085.28
Rreb1	340.63	374.491	472.426	504.751	328.404	351.237	459.605	449.381	581.318	400.771	421.142	538.406	2211.14	2255.45	2721.52	2363.76	2390.75	2630.57
Fam117a	484.054	419.99	393.154	330.805	439.421	449.69	511.262	466.026	347.226	421.242	724.6	620.344	771.018	593.694	719.493	585.685	528.627	791.802
Mcm8	386.139	464.614	527.882	799.363	368.253	453.681	265.11	420.912	305.327	269.281	365.746	508.935	633.159	682.452	716.053	699.502	697.422	549.827
Dcp1b	439.924	440.989	404.411	358.455	460.316	427.072	496.772	397.493	358.659	476.358	399.137	406.754	238.351	281.068	243.606	307.209	227.398	224.004
Mcph1	449.577	515.363	501.199	548.997	454.819	455.012	377.844	399.451	303.327	254.32	439.354	454.405	872.73	878.709	871.897	940.411	723.816	826.543
Unc93b1	222.03	190.745	281.466	118.145	229.471	168.966	1038.14	190.914	1481.3	338.569	130.516	120.356	3.66693	25.6413	16.4045	69.6192	111.669	41.926
Agpat2	369.59	337.741	312.326	203.109	423.217	400.463	628.088	456.234	513.989	614.148	505.372	417.068	116.12	179.489	170.606	195.597	214.201	180.881
Gopc	259.265	389.365	498.586	625.407	350.389	404.455	371.65	427.844	551.317	380.3	550.14	778.139	969.287	948.725	846.47	817.747	875.083	873.261
Dnajc17	483.47	454.468	400.865	329.37	501.487	452.125	489.9	418.806	310.157	417.814	491.411	468.875	152.159	157.594	169.898	197.169	170.759	156.123
Plekhm1	437.165	383.241	440.985	305.855	409.475	481.62	563.044	442.529	366.368	427.915	380.055	361.986	721.164	717.956	738.104	634.31	702.5	716.217
Pcdh18	237.2	320.243	419.06	473.082	291.304	353.898	527.742	403.367	711.313	520.448	1680.79	1637.85	3083.88	2068.04	1647.01	1421.11	1970.44	1070.91
Mycbp	436.681	422.24	464.518	577.89	379.171	415.091	359.261	408.165	441.991	351.931	372.47	498.558	444.779	436.808	469.167	497.28	433.38	437.051
Slfn9	353.042	418.636	431.9	373.504	340.771	607.197	528.557	434.012	407.899	361.24	679.36	733.728	4.88924	0	1.64045	8.44173	1.01522	57.1256
Primpol	370.553	396.785	489.828	579.87	378.827	336.057	333.643	369.821	532.976	466.215	444.408	501.354	316.471	413.452	391.787	535.621	913.446	328.638
Nell2	632.991	579.24	409.642	453.974	522.148	532.175	271.304	270.217	234.662	348.017	211.709	175.376	1131.86	404.344	407.651	403.35	202.019	1135.59
Zfp141	288.724	488.95	565.508	675.782	329.271	472.507	225.519	311.358	487.563	408.692	365.555	434.05	650.068	892.259	897.883	980.258	1155.39	752.206
Zfp160	224.637	396.86	574.487	816.197	274.647	439.751	199.152	335.845	610.136	381.667	434.61	586.855	947.624	973.403	731.577	944.592	799.462	663.823
2810408A11Rik	515.773	519.737	431.092	372.533	461.69	428.402	299.797	387.703	320.66	515.726	335.396	330.611	189.458	245.565	214.898	244.22	195.928	149.736
Zkscan8	193.898	304.12	647.606	799.869	241.837	295.255	273.762	294.255	750.706	449.405	322.764	636.724	2068.16	1872.09	1933.3	2141.63	2076.06	1565.64
Fam222b	488.192	506.612	596.419	483.643	445.2	541.489	341.917	358.331	217.996	270.855	692.039	772.73	952.176	786.99	830.881	741.5	553.269	761.856
Napg	372.349	356.991	473.47	539.946	379.245	363.211	411.292	411.199	533.322	406.282	330.085	472.582	741.941	695.274	616.808	666.355	794.88	616.911
Ptpdc1	368.212	363.116	389.762	385.102	403.783	379.176	411.17	345.604	644.301	556.111	631.334	622.982	364.248	364.895	356.797	362.462	398.962	355.772
Lyrm4	348.639	412.097	415.275	456.432	366.83	383.168	402.543	444.367	512.187	503.082	342.968	325.092	144.307	184.42	204.905	154.709	175.526	185.124
Arl4a	321.324	416.491	465.099	567.598	265.197	359.22	391.471	315.254	755.984	385.811	821.037	614.061	136.899	210.062	209.157	207.753	90.3503	107.81
Zbtb24	408.204	435.739	444.696	465.541	461.69	473.637	370.411	412.179	371.325	397.621	517.511	445.072	392.362	416.178	392.887	377.933	409.114	448.01
Zdhhc9	336.494	314.117	414.873	360.468	344.892	368.532	542.609	480.712	568.657	507.852	547.103	565.424	904.509	934.922	906.343	954.778	1075.07	863.675
Alkbh7	562.662	464.613	375.638	402.194	458.942	384.498	452.174	438.611	339.328	359.039	322.496	306.049	205.348	190.337	192.752	202.227	114.714	251.556
Tmem260	408.215	350.866	415.398	511.795	384.747	409.776	468.331	386.723	511.336	389.765	591.118	535.961	600.149	469.319	428.155	451.972	438.553	503.111
Galc	386.107	378.766	421.557	470.568	347.305	361.85	387.754	335.729	691.303	453.275	405.966	430.343	803.809	997.008	1005.59	1038.66	827.312	707.294
Samd8	360.574	370.696	447.72	623.499	400.706	375.198	278.501	423.69	565.673	387.145	351.536	444.088	1233.31	1213.78	1050.58	1109.35	1675.64	1050.12
Myzap	561.284	509.239	438.416	475.599	412.223	500.247	594.641	414.138	189.996	136.215	217.779	328.823	23.2239	33.5309	27.0673	40.8875	54.8193	55.1027
Pgap3	464.748	378.866	387.144	267.962	502.912	379.176	524.027	459.173	347.326	519.665	302.008	294.751	202.903	182.448	217.359	191.177	150.245	293.482
Hgh1	495.086	525.862	402.318	361.473	556.501	584.065	375.366	434.697	205.329	289.752	424.936	363.033	328.801	306.71	292.819	286.212	256.838	300.669
Vcpip1	252.37	378.866	551.422	856.172	208.86	349.906	231.661	348.54	725.318	326.715	335.396	587.043	2424.66	1989.85	2015.08	1929.6	2150.47	1724.95
BC024978	474.623	497.037	390.431	390.421	480.931	385.073	368.392	414.463	306.938	520.45	405.14	374.521	542.483	429.534	490.323	468.274	333.586	527.017
Cdh6	133.77	129.497	245.89	241.82	215.73	163.644	424.919	582.533	1029.31	1061.37	539.517	500.092	198.014	120.317	300.202	127.083	82.2289	427.645
Dram2	187.554	230.994	487.075	587.708	233.593	259.436	333.246	302.525	1139.31	466.909	262.55	447.039	495.035	506.91	574.157	506.121	589.813	505.508
Mrtfb	359.834	404.24	465.099	454.48	392.986	361.88	387.754	353.436	529.989	517.301	676.104	773.225	1470.44	1295.87	1487.75	1734.83	1432.16	1471.97
Txnrd2	470.263	400.576	341.868	301.051	540.791	368.536	482.85	511.725	365.883	441.896	417.364	336.415	258.84	298.342	320.562	382.451	332.798	292.275
Trip11	289.605	346.491	432.139	560.056	300.923	415.098	359.261	373.996	653.32	494.468	455.289	505.987	1844.46	1792.93	1868.48	1820.05	2084.13	1792.04
Ppm1h	290.984	265.119	284.605	353.931	336.649	258.106	510.399	592.323	858.648	470.846	228.403	256.923	1020.63	969.436	942.436	984.613	1368.45	969.087
Ap1g2	493.401	510.651	410.397	331.558	459.498	434.615	499.324	367.22	344.185	370.137	276.071	244.784	219.893	249.326	232.391	333.311	551.999	293.703
Mocs1	475.779	414.74	427.43	265.449	445.2	435.055	484.382	426.864	353.326	492.106	594.912	466.686	288.465	245.565	226.381	269.636	271.051	294.68
Map1b	506.119	469.863	678.03	666.638	387.49	514.881	211.84	291.756	265.328	226.762	528.894	845.44	10911.6	10570	14522.2	13301.9	14673.5	12715.8
Doc2g	645.131	434.521	342.769	258.046	534.481	479.431	421.436	479.545	290.749	331.701	204.419	169.127	157.908	186.509	151.267	178.101	211.698	142.742
Scp2-ps2	257.501	299.6	432.854	831.773	243.209	318.048	248.884	254.393	1059.39	271.362	197.286	372.014	54.6603	83.5742	27.1743	29.2787	60.5905	71.6099
Taf5	406.826	440.114	495.443	648.539	384.741	493.594	314.663	392.598	316.66	323.609	452.253	478.477	656.381	692.315	647.976	638.729	610.118	533.059
Btf3-ps1	488.24	521.766	242.489	301.26	514.738	496.278	437.489	465.089	285.325	463.944	396.732	276.655	55.9519	67.412	91.6052	98.5685	85.2891	98.7199
Klhl13	379.244	414.74	481.316	608.317	427.338	376.516	312.185	442.529	483.323	289.751	431.764	603.246	1.22231	2.95861	31.1685	15.4709	213.186	354.574
Slc29a2	499.223	445.365	424.293	314.717	589.479	484.281	376.605	393.578	285.327	402.346	374.096	309.487	366.693	414.206	433.077	440.921	485.253	428.843
Qsox2	415.1	370.99	374.591	353.931	442.453	420.421	504.205	434.696	375.327	522.812	405.966	466.686	374.027	430.972	374.022	480.705	462.918	334.21
Fancd2	489.488	481.618	461.776	591.772	483.674	417.917	326.47	426.346	237.995	296.943	333.22	387.999	1121.52	1128.92	1086.95	1241.91	1240.35	894.734
Adamts7	543.356	408.615	395.517	231.767	493.294	456.342	562.429	307.421	364.066	448.802	1258.15	952.098	341.171	301.974	320.901	290.632	204.091	427.858
Phlpp2	464.747	398.99	400.749	466.043	456.193	416.429	393.948	397.493	379.325	435.415	526.617	514.83	1227.2	1027.63	1176.2	931.571	926.852	1086.48
Rilpl2	379.244	361.366	275.188	303.154	373.749	377.846	485.622	448.404	616.653	584.227	554.693	372.859	216.349	140.041	293.64	282.897	245.672	245.566
Jade1	319.944	334.242	465.101	674.187	306.419	352.567	322.096	369.101	711.987	349.592	168.457	325.207	1024.29	957.601	997.391	956.989	806.048	929.559
Atp8a1	292.363	318.493	391.047	520.441	264.517	393.812	377.844	361.226	733.624	550.256	444.666	502.076	865.394	1714.04	1254.94	1873.1	1638.49	1166.74
Blzf1	317.186	419.99	435.788	532.9	329.778	472.307	328.29	452.319	479.174	433.841	439.352	441.142	568.374	521.653	492.087	547.008	537.993	509.102
Dclre1a	456.473	469.863	412.783	395.156	441.079	420.42	370.41	415.116	366.66	453.525	437.836	428.368	405.807	520.716	489.673	517.171	510.631	409.676
Abcd1	448.198	412.115	393.948	274.498	454.819	420.42	610.744	408.262	403.325	373.213	585.805	479.951	235.906	245.565	237.864	224.328	187.807	311.45
Hmgn5	183.416	385.613	527.356	616.636	237.789	379.899	306.274	537.665	661.32	362.977	498.801	782.119	1191.97	1185.87	897.86	1007.89	907.01	544.009
Cdkn2d	497.847	442.741	392.377	377.059	447.95	432.393	577.294	408.264	298.659	323.607	540.276	456.859	234.683	298.82	258.37	285.107	300.491	263.535
4933439C10Rik	447.112	317.56	354.533	240.125	405.641	353.108	492.133	412.169	549.076	626.43	349.048	368.391	172.753	183.985	108.846	175.965	201.857	186.359
Gramd1b	384.761	382.366	373.021	289.078	428.711	340.593	478.189	506.166	453.991	560.605	329.326	329.628	326.357	424.068	382.224	307.209	344.143	336.605
Trf	143.423	125.122	255.83	80.9417	152.522	97.1223	929.123	72.4494	2086.64	252.745	335.396	266.748	1.22231	0.986204	0.820223	0	1.01517	2.39577
Nr2c2ap	529.062	495.759	357.502	322.194	467.363	495.417	451.252	387.68	309.556	378.32	275.942	314.713	177.513	187.682	252.738	244.843	212.133	279.351
Ranbp17	483.952	420.774	422.639	509.223	388.535	433.328	282.302	372.651	449.523	430.97	204.165	199.625	237.128	296.847	241.145	271.847	253.793	318.637
Glce	383.381	331.617	379.823	505.254	343.519	407.116	369.172	380.849	561.319	531.475	764.88	709.37	905.731	850.105	737.378	844.271	629.409	680.396
Znrf3	409.584	340.367	435.799	465.541	380.619	343.254	358.022	423.927	569.322	466.91	330.415	522.197	1353.1	1115.4	1297.59	1207.84	961.369	1311.68
Mettl4	299.258	337.742	426.907	582.678	306.419	409.777	356.784	425.885	597.321	446.438	353.608	484.372	851.951	749.516	766.087	726.029	850.715	628.889
Mpeg1	118.6	62.1235	249.553	131.216	85.1927	91.8006	737.105	93.9884	2426.62	192.118	22.0056	20.6325	0	1.97241	3.28089	0	8.12137	14.3746
Masp1	439.923	402.49	389.762	350.915	439.704	420.42	400.143	418.053	357.326	569.268	1914.49	869.51	103.896	80.8687	66.438	75.1446	60.9103	143.746
Fam107a	186.175	189.871	256.877	222.213	162.141	159.653	512.876	479.733	871.304	1144.05	94.8517	76.6349	15.89	8.87584	22.9662	23.2064	8.12137	44.3217
H2-K1	89.8423	92.0584	121.148	79.4675	60.8324	51.5256	577.36	131.501	2606.37	373.633	106.986	111.067	212.542	618.557	483.925	430.295	547.809	369.517
Gm49708	531.724	538.788	466.885	726.143	422.768	407.423	187.351	232.306	322.157	347.697	381.403	348.728	1051	963.812	1011.82	958.726	796.767	467.778
Homer1	295.121	381.49	489.165	952.701	329.779	456.342	278.737	432.738	368.659	196.842	398.378	533.496	2165.93	2213.04	2542.68	2132.78	2482.09	1611.16
Ccdc28b	489.677	445.202	374.783	340.626	416.453	395.666	516.136	406.556	444.249	352.204	508.036	404.821	220.201	243.81	263.321	245.573	189.863	226.189
Zfp810	344.768	431.365	584.906	582.177	361.382	437.716	319.619	338.75	493.99	285.815	525.099	634.695	807.947	805.729	680.785	885.158	671.029	529.465
Mcf2l	532.62	578.36	531.786	438.392	488.193	462.04	344.395	262.557	265.994	270.238	280.762	310.332	464.478	391.523	437.179	533.747	391.856	652.151
Gm43579	463.638	523.573	362.332	319.309	542.203	402.776	378.891	466.754	282.061	430.634	411.965	282.958	38.0257	35.4551	45.4725	47.9815	37.1274	25.7655
Prrg3	300.638	256.369	353.14	375.047	360.008	325.958	512.876	379.87	673.986	631.47	341.467	402.333	9.77848	240.634	131.236	249.745	67.0013	216.817
Rccd1	438.198	429.351	439.017	419.026	465.509	389.552	379.764	364.864	438.219	403.229	361.036	383.317	295.527	279.815	269.758	292.048	339.351	223.708
Cox6b2	442.682	292.243	250.599	240.814	324.282	283.384	603.31	357.352	589.321	782.644	378.648	321.277	28.1131	49.3102	35.2696	114.927	191.867	106.612
Slc1a4	406.825	320.241	292.976	298.628	523.521	383.167	402.619	509.104	297.327	729.1	480.332	410.191	1063.41	1983.26	1100.72	2773.76	2326.82	851.696
Qrsl1	463.368	459.363	429.524	394.653	436.956	424.411	386.516	434.696	415.992	316.522	497.024	455.389	397.251	329.392	326.449	300.578	305.567	368.949
Gm9803	507.661	520.828	276.456	342.483	519.186	433.746	418.236	591.338	275.869	276.168	343.309	235.193	7.20176	14.8968	7.27037	12.1425	12.9377	25.3456
Khk	303.396	237.994	195.666	176.966	329.778	232.828	562.429	566.868	737.986	817.287	185.151	160.638	128.343	177.517	138.618	156.919	123.851	158.121
Washc4	268.919	367.491	512.708	773.727	217.104	371.194	301.036	336.792	687.319	322.034	373.337	563.954	1745.45	1810.68	1889.78	1673.09	2498.32	1419.48
Six4	311.67	389.366	531.542	766.181	339.397	437.716	273.782	397.493	406.019	304.712	320.22	479.459	3472.57	3407.35	3626.97	3305.26	3147.01	3791.28
Dusp2	339.252	455.864	455.158	465.038	344.893	372.524	380.321	393.577	472.657	477.933	138.863	164.569	135.676	252.468	275.595	260.796	339.067	386.917
Kcnb1	383.382	383.241	350.462	347.367	406.727	405.785	390.232	488.544	371.326	627.532	298.661	273.625	198.014	348.13	351.056	450.868	532.966	234.785
Ddx28	536.459	493.488	475.039	427.332	401.23	493.594	343.156	377.912	261.328	344.08	418.107	388.578	342.247	318.544	325.628	332.625	281.203	323.429
Ndor1	545.537	423.65	368.078	342.286	544.311	382.159	315.861	315.233	395.394	520.726	374.482	291.542	45.7479	21.5481	49.7073	69.7614	86.4692	106.544
Hbb-bt	2.37913e-18	6.85359	39.9171	17.859	73.9106	10.1091	1983.24	633.919	523.433	863.767	5815.21	2282.36	0	0	0	0	0	0
Rpap2	344.268	446.868	468.436	529.802	380.619	403.856	324.221	372.755	472.509	408.896	479.201	477.731	551.263	524.661	563.44	564.689	627.273	492.271
Casp7	368.212	388.49	426.908	371.025	416.345	392.481	473.233	364.205	517.989	433.053	530.412	547.252	265.241	274.165	239.505	278.476	336.022	325.825
Rnf217	277.193	387.615	417.49	549.499	346.267	325.958	322.096	423.927	620.654	481.082	482.606	598.342	183.347	255.427	347.774	390.089	737.015	383.323
Nqo2	333.735	379.74	350.525	438.702	398.482	360.51	533.937	441.55	522.65	390.378	449.218	422.371	422.912	362.855	354.251	333.73	356.689	404.885
Ska1	450.956	539.865	508.002	567.597	361.383	478.961	305.991	406.304	268.662	261.407	437.078	472.094	366.694	434.915	396.168	421.03	367.493	346.189
Trim25	195.828	223.995	234.903	206.125	236.341	274.071	600.833	348.54	955.979	872.405	156.355	187.657	2.44462	6.90343	20.5056	155.814	711.632	1081.69
Bid	448.454	426.097	357.151	350.789	519.097	419.622	487.513	480.383	348.158	311.331	512.909	464.369	281.879	325.301	353.38	338.724	486.002	309.351
Ccdc84	427.437	417.039	421.49	364.661	420.74	382.147	412.411	392.661	436.628	471.743	391.547	354.936	274.028	402.873	350.443	323.036	236.672	314.561
Rida	199.965	359.616	358.372	409.232	261.074	361.881	416.247	481.693	784.652	513.365	309.596	390.542	213.905	246.551	262.471	258.586	238.565	212.026
Kif21b	648.166	576.608	607.402	365.995	593.601	554.795	230.423	284.903	111.331	172.434	1111.66	1048.83	2854.06	3606.57	3006.11	3941.85	4753.92	2484.42
Alms1	487.476	436.405	426.495	600.075	389.048	428.118	306.721	459.937	287.452	323.326	334.866	375.055	2447.78	2297.26	2447.44	2242.63	2259.96	2228.59
Fndc3b	159.972	204.745	387.146	463.529	207.486	218.193	401.381	297.63	1243.97	559.032	453.771	655.327	1408.1	1373.78	1291.85	1282.98	1893.3	1272.15
Gm45140	367.777	395.509	281.042	198.816	414.602	423.961	441.428	458.946	526.46	633.61	494.245	379.48	316.185	277.904	368.592	510.93	410.899	323.337
Aldh3a2	328.219	298.367	313.904	282.039	309.167	262.097	640.474	381.828	704.645	620.449	563.043	524.162	382.583	427.026	374.021	398.929	459.873	430.041
Igdcc3	623.34	673.738	959.485	784.28	276.189	522.864	70.6134	62.6589	65.3319	100.783	471.224	762.906	13879.3	10176.8	10024.5	7534.28	6969.23	3094.13
Nek8	449.577	383.24	343.723	296.619	489.171	332.611	499.249	431.76	463.324	448.8	487.159	400.859	402.14	408.288	333.831	392.298	374.599	416.864
Olfm1	329.598	304.492	318.089	243.328	441.078	373.855	719.761	519.875	465.326	420.455	1035.78	761.437	372.804	482.253	364.179	316.049	174.61	259.941
Mtmr6	293.742	280.869	385.576	487.942	328.404	348.576	390.232	355.394	829.989	434.63	424.18	486.829	851.951	819.54	839.902	798.964	834.467	772.637
Tmem205	442.682	387.615	281.466	289.078	454.819	393.811	540.13	394.556	443.978	507.065	280.762	206.325	177.235	241.62	200.954	212.173	210.141	195.255
Spty2d1	223.41	319.367	535.727	802.637	301.373	308.663	246.527	385.744	683.818	327.545	556.97	756.934	761.499	760.363	823.504	822.17	873.048	900.128
Dbt	295.121	380.616	326.459	534.919	300.923	375.185	345.634	422.948	793.984	356.677	290.626	331.593	844.616	728.805	724.257	721.609	1026.34	728.314
Spats2l	169.626	183.746	160.09	146.801	214.356	183.601	681.357	561.972	854.648	973.977	462.118	322.751	289.687	289.944	179.629	181.231	303.536	222.807
Alg1	502.902	357.085	342.119	298.783	490.902	411.635	554.698	453.775	371.057	346.559	459.608	367.567	298.991	216.774	243.355	283.468	215.807	323.766
Pitpnm1	515.773	397.24	347.385	303.657	537.264	421.75	386.515	420.99	390.659	407.07	147.969	152.778	431.476	610.46	478.189	415.506	693.362	377.334
Dcun1d4	366.832	398.115	495.966	669.655	403.979	453.682	272.543	301.546	461.992	300.776	692.036	870.011	1432.55	1178.51	1259.86	1318.34	646.665	1159.55
Det1	470.263	406.865	375.113	350.916	478.178	530.847	475.711	443.508	249.995	340.931	438.596	416.089	235.906	220.91	228.842	260.796	213.186	268.327
Garre1	470.672	400.622	415.974	322.91	421.066	358.582	525.874	453.003	283.812	468.025	376.607	514.786	1606.46	1629.56	1611.61	1437.58	1315.55	1564.84
Pign	324.082	303.617	381.593	470.569	347.641	357.89	402.619	377.913	667.323	485.017	484.884	525.146	963.18	1166.68	1022.82	1175.75	1387.74	604.932
Fahd1	325.461	398.99	388.716	530.394	335.275	415.098	336.962	431.759	536.656	418.88	248.132	277.556	320.245	523.674	442.92	505.016	561.39	639.671
Gmip	497.845	420.865	440.51	306.673	551.004	462.994	479.428	319.169	382.658	256.682	298.214	280.995	286.021	309.668	319.067	328.205	672.045	370.147
Mtf1	474.086	433.26	449.949	484.699	473.009	436.651	350.032	355.062	282.22	377.803	378.127	395.82	610.18	529.217	598.951	589.776	483.302	620.535
Fkbp7	206.86	238.869	290.882	318.74	199.241	236.819	442.263	463.089	883.984	834.613	678.385	512.86	151.566	153.848	136.977	120.452	234.505	143.746
Fdx1	361.317	393.741	345.293	347.395	364.131	361.88	434.829	424.905	629.32	451.95	338.432	332.575	228.572	262.331	227.202	197.807	211.156	221.609
Nrbf2	366.833	483.863	503.151	496.49	336.649	451.43	340.679	362.039	456.671	315.735	485.641	519.223	540.146	467.486	500.333	472.87	537.026	446.418
Brf2	516.155	509.335	455.162	433.881	432.437	466.986	399.523	405.632	236.811	254.164	401.289	368.086	350.803	325.447	317.426	320.469	285.263	313.846
Apbb3	432.259	433.47	422.944	367.843	436.3	402.955	431.914	339.362	385.091	456.508	471.591	393.183	315.693	300.454	258.55	316.143	342.686	231.19
Jag1	245.475	234.494	402.451	482.634	236.341	243.471	371.65	385.744	869.316	636.195	399.896	727.05	1718.56	2406.35	2210.51	2486.41	1045.63	1728.54
Mafk	384.631	366.941	540.912	403.704	337.593	315.1	341.906	460.426	436.167	519.691	439.016	551.455	234.684	215.978	225.523	247.426	430.381	292.283
Mbd5	399.931	410.365	371.451	503.749	376.497	417.759	355.561	440.272	467.99	361.241	316.426	365.496	873.951	886.599	872.716	924.941	922.793	760.659
Sumf1	285.468	284.368	314.426	305.668	311.915	308.663	521.548	464.068	748.651	559.819	418.866	400.368	366.693	231.758	310.044	289.528	285.264	353.376
Thap7	522.669	484.738	410.165	308.684	441.078	541.49	407.575	352.457	267.994	366.913	541.034	430.826	265.241	231.758	237.865	265.216	199.989	300.669
Sft2d1	410.998	329.015	367.332	399.942	435.16	347.867	492.904	422.768	454.776	442.875	333.593	364.834	456.235	366.18	368.955	410.288	478.537	361.226
Tmprss2	5.51628	5.24987	12.5561	11.0604	32.9778	0	1131.06	136.087	2461.3	306.286	113.063	101.69	1.22231	0.986204	0	0	0	3.59366
Adcy2	435.786	523.237	463.006	341.866	482.228	512.22	450.935	347.561	244.662	299.2	1921.31	1171.63	275.02	142.013	100.067	90.6155	168.519	158.042
Fhl1	286.846	297.492	336.4	383.091	240.463	247.462	403.859	323.085	959.98	622.021	471.984	698.557	983.96	999.019	1043.32	1008.93	946.138	752.273
Arl6	332.356	418.239	474.517	626.418	380.619	405.785	297.32	353.436	443.323	368.488	248.891	378.261	245.684	280.082	249.348	286.212	166.488	283.899
Xylb	397.172	325.491	342.676	263.439	487.798	376.515	437.307	555.117	402.66	511.79	273.173	291.31	226.127	275.151	223.101	237.589	143.139	183.276
Tet1	397.173	331.617	400.747	561.062	342.145	347.246	348.112	425.886	500.657	440.139	484.125	550.69	1876.24	1751.5	1815.16	1791.31	2061.82	1149.97
Tmem50b	282.71	306.242	326.459	438.895	381.993	451.02	556.235	375.954	632.654	341.718	379.407	371.876	949.735	929.989	1017.9	903.945	721.787	915.181
Hspd1-ps3	334.107	552.137	458.167	391.625	426.379	620.534	310.954	596.246	163.314	239.7	363.992	457.427	424.992	377.515	484.061	407.183	356.006	420.735
Vps33b	532.321	417.126	411.734	394.151	502.912	407.116	382.799	397.493	302.661	338.568	371.061	391.035	382.583	392.509	379.763	361.357	383.735	385.719
Mapre3	466.126	372.741	415.396	314.718	410.849	415.098	459.606	398.471	431.991	399.196	517.513	482.406	304.355	272.192	241.966	304.998	271.051	287.492
Pgm3	358.293	387.852	410.91	462.225	419.536	481.566	389.738	444.013	404.577	324.887	391.019	430.636	790.01	704.072	733.45	620.795	799.911	717.412
Snai2	197.207	348.241	493.35	672.168	164.889	272.741	426.158	327.001	739.985	440.139	1140.5	1400.06	752.943	645.964	499.516	508.331	1119.73	545.038
Fam214b	418.278	391.499	409.344	353.138	457.77	417.26	449.696	412.155	418.297	352.713	722.11	546.032	281.131	350.103	306.763	276.267	333.991	352.648
Ptgr2	297.879	357.011	318.844	305.713	292.352	341.431	441.789	401.32	858.678	464.066	286.952	302.234	117.342	156.676	122.997	176.51	271.327	109.426
Odad1	558.524	484.738	412.782	333.319	416.683	473.637	384.038	300.567	277.994	435.647	280.003	238.902	2.44462	4.93102	2.46067	3.3152	5.07586	3.59366
Capn1	281.33	276.494	231.242	171.401	339.398	243.472	915.491	451.342	532.586	634.613	299.729	249.046	156.426	373.751	651.15	374.618	462.916	443.211
Acot13	350.284	358.741	301.346	337.341	361.382	347.246	471.995	471.9	743.985	329.12	493.229	443.107	282.354	300.792	282.977	316.049	383.735	237.181
Cdk14	335.114	322.868	471.38	609.832	309.167	368.534	302.275	328.96	617.985	406.284	773.225	907.823	1038.97	834.329	735.736	693.983	887.263	681.598
Dstyk	365.448	372.792	371.717	410.391	344.93	380.966	473.635	354.934	507.516	488.594	535.793	561.771	676.006	588.411	594.804	595.732	838.222	708.764
Bbln	605.737	428.512	366.893	312.143	557.1	495.08	418.093	356.898	296.097	233.581	389.274	321.464	190.936	144.977	177.528	139.435	126.728	253.092
Ormdl1	315.786	350.866	544.098	864.216	318.786	376.515	209.363	320.148	501.99	263.768	328.567	584.095	867.84	790.935	800.712	674.09	711.635	654.046
Zfp281	187.554	325.492	596.414	916.501	258.326	348.576	193.258	278.049	659.987	300.775	468.189	759.471	2343.17	1929.02	2089.96	2070.9	1758.27	1792.04
Armc6	567.395	491.279	358.797	341.63	478.159	520.211	418.516	437.476	168.681	279.263	473.457	312.764	429.006	296.798	305.365	283.685	216.335	370.589
Pex7	358.559	385.865	359.941	421.3	344.893	344.585	381.56	417.073	563.988	482.658	287.591	319.312	438.809	350.102	356.797	344.781	455.812	398.896
Tecpr2	448.198	467.239	437.889	359.461	504.286	461.664	381.56	390.639	256.661	351.166	469.706	449.002	893.506	893.499	890.759	903.943	1005.02	826.541
Dnajb5	529.565	486.489	492.305	439.4	435.573	578.741	323.334	328.96	207.329	234.636	435.558	415.109	695.492	502.963	583.999	615.522	861.881	661.233
Pdzk1ip1	0	0.874979	3.13903	1.50823	26.1075	0	2205.13	148.815	1419.96	250.383	196.533	123.795	0	0	0	0	0	0
Tmem168	274.435	308.867	435.803	561.06	248.708	319.307	317.142	345.603	749.977	494.072	448.456	576.727	801.837	767.262	814.481	889.576	934.976	674.407
Mlf1	365.454	673.735	508.522	1016.04	339.396	357.889	161.048	270.216	167.33	193.693	556.968	377.278	66.0047	81.8549	97.6066	69.6192	49.7434	70.6752
Insig2	330.977	336.867	334.83	359.461	338.023	349.907	439.785	432.738	599.988	529.899	342.984	322.26	327.579	439.847	412.572	384.563	590.829	339.001
Zbtb41	199.965	333.367	468.761	809.417	252.83	315.315	236.617	340.708	787.317	307.861	386.996	612.588	2129.27	1743.6	1726.57	1781.37	1475.04	1784.84
Septin5	375.858	405.28	389.024	241.482	404.181	428.958	676.868	374.825	352.463	401.371	1511.57	1291.92	872.426	2395.65	1800.29	3569.43	3823.57	766.476
Thap2	339.252	373.616	453.589	647.031	380.543	457.673	310.947	447.424	337.993	301.562	361.196	426.859	1043.85	942.803	907.159	935.99	1020.24	916.382
Dhrs13	401.213	468.818	403.793	389.305	489.82	457.629	455.768	432.68	212.42	337.641	433.993	360.957	270.196	259.761	283.535	276.437	300.106	376.608
Cldn12	326.84	328.992	512.71	633.959	311.915	357.888	313.424	353.435	585.988	322.82	475.02	689.227	994.963	1200.21	1166.35	1089.6	1210.09	879.246
AW554918	370.97	395.489	463.009	520.338	390.238	392.481	355.545	373.997	424.658	359.04	469.705	466.193	459.588	467.46	421.595	519.382	498.45	431.239
Lbp	230.305	206.495	211.884	173.447	199.241	191.584	659.059	391.618	704.653	1070.82	216.262	240.221	211.46	282.054	255.089	269.636	505.556	366.553
Heca	148.94	261.618	434.756	734.002	200.615	232.827	232.9	255.531	1005.32	531.476	348.296	563.463	504.814	621.309	587.279	560.27	970.503	436.03
Dhrs7b	445.44	376.241	322.796	367.003	467.186	347.246	525.264	482.668	359.994	341.719	381.683	366.966	264.019	318.543	344.493	319.365	321.81	394.104
Mllt3	321.324	327.242	423.246	628.934	291.304	312.654	359.261	388.681	659.318	322.034	792.201	935.085	1034.07	1104.55	789.054	935.993	1466.93	1030.18
Marchf9	513.014	447.114	308.671	270.476	476.805	476.299	438.546	502.251	234.662	363.764	242.062	223.027	310.467	346.158	356.797	237.589	189.837	212.026
Ccdc40	485.434	555.612	358.373	354.936	516.653	530.847	299.797	366.163	213.995	348.805	223.091	209.272	83.1171	59.1722	90.2246	100.561	69.0317	88.6435
Trmt5	387.519	477.738	462.483	453.977	375.123	489.603	380.321	372.038	299.994	329.908	322.496	388.578	529.261	457.599	502.796	500.596	529.919	456.394
Phtf2	266.161	352.616	441.032	622.396	303.671	403.124	297.319	358.331	599.321	383.449	331.601	368.438	1716.13	1697.26	1883.23	1627.75	1897.37	1645.9
Dynlt3	208.24	269.493	419.06	513.804	195.119	275.402	324.574	319.169	1033.98	466.91	302.008	429.352	342.247	557.205	471.628	604.472	887.26	390.511
C87436	406.825	405.99	433.832	382.429	331.086	386.605	426.867	389.661	379.276	479.203	347.433	330.601	298.612	227.813	238.181	243.022	190.852	261.751
Wwox	354.421	386.741	322.797	315.723	379.245	403.124	346.873	462.11	429.324	620.447	248.891	275.1	267.686	322.489	296.1	325.995	524.844	239.577
Arhgef5	250.991	270.368	308.671	233.273	313.29	259.436	794.09	355.393	673.846	555.711	697.934	775.192	162.567	166.668	132.876	218.803	28.4248	142.548
Smim41	528.186	414.741	283.034	250.367	456.192	421.751	465.799	420.012	333.994	439.353	335.397	246.117	4.88924	1.97241	1.64045	13.2608	34.5158	13.1767
St6galnac4	386.14	442.739	421.677	298.631	403.978	412.437	485.622	371.059	373.993	416.518	592.635	473.564	282.354	353.061	296.92	307.209	301.506	306.659
Orai3	417.857	336.868	326.983	305.667	417.72	433.725	515.356	373.996	407.325	477.147	547.861	436.231	165.012	163.71	159.123	188.967	314.703	214.421
Plekhh3	398.176	378.866	284.082	190.54	458.942	460.333	590.922	467.984	294.661	485.806	373.336	263.31	356.88	503.95	452.43	509.737	483.221	476.758
Crebrf	252.37	248.494	339.015	462.524	214.356	236.819	305.991	239.866	989.313	721.23	215.503	239.238	201.681	159.765	205.056	284.002	458.858	172.495
Pomk	421.996	401.615	417.49	427.835	434.208	399.133	415.009	447.424	327.327	317.31	519.029	517.777	358.137	409.275	322.348	339.256	337.037	344.991
Gnb5	394.534	385.433	369.445	312.203	414.765	346.873	427.775	319.12	524.097	513.518	464.605	403.956	327.371	433.839	341.544	406.408	433.162	265.679
Pot1b	484.053	440.956	498.582	562.909	414.972	369.864	324.505	340.708	295.328	270.729	393.066	419.014	361.805	412.233	323.168	376.828	316.733	334.21
Fbxo34	436.072	423.49	347.626	424.74	417.05	435.982	451.109	372.385	298.268	395.051	462.705	415.243	620.539	575.842	590.21	572.851	542.983	549.05
Tcea2	361.317	357.866	347.909	282.542	383.367	408.446	493.055	452.32	437.991	476.358	435.559	364.016	105.119	136.096	137.797	116.032	181.716	116.195
Usp31	348.905	335.117	425.338	534.919	371.001	427.072	319.618	451.34	415.325	372.425	305.043	371.876	1386.03	1194.14	1335.12	1141.53	1412.98	1433.86
Aqp2	0	0	0	0.502744	0	0	1705.87	17.6228	2101.96	170.859	0	0	0	0	0.820223	1.10507	0	0
Rps18-ps3	419.718	494.561	88.8782	487.163	320.121	311.148	607.768	306.62	604.219	356.522	190.926	78.0528	0.00866287	8.18259	17.3029	28.8585	16.2294	4.88826
Rpe	234.062	336.099	490.987	714.74	287.789	359.226	332.952	425.803	566.301	248.533	388.003	610.51	826.532	801.576	689.056	674.459	802.495	715.234
Pxmp4	370.906	360.491	308.653	285.558	402.604	345.915	470.756	424.906	514.629	511.751	439.354	379.24	144.233	207.103	189.471	240.905	261.914	138.955
Adck2	410.331	388.187	348.059	260.073	442.178	424.195	451.017	451.271	351.319	468.643	362.708	352.483	299.466	267.262	264.112	214.382	265.975	271.92
D16Ertd472e	376.486	396.366	392.9	581.669	350.231	417.759	219.273	452.319	412.659	395.26	365.749	423.947	999.85	663.716	719.334	954.778	605.043	816.956
Wdr20	366.833	358.741	435.278	473.585	354.512	388.489	367.933	363.226	489.324	395.844	386.237	493.103	594.043	510.766	545.288	562.388	471.978	543.8
Plekhg1	249.612	271.446	379.418	379.335	294.052	308.663	403.859	444.486	668.147	591.635	373.828	490.757	380.139	321.503	188.651	195.597	195.928	214.421
Acsl1	262.023	240.619	252.693	239.306	229.471	203.558	315.902	281.965	1516.63	447.226	283.038	277.556	542.706	621.307	621.727	608.892	468.377	474.638
Gphn	332.382	341.039	387.022	483.352	364.77	356.573	373.39	440.581	598.712	309.008	320.999	416.95	601.703	654.063	629.469	578.749	802.479	501.876
Llgl2	325.461	335.117	259.493	183.501	357.26	308.663	768.075	397.493	696.653	355.103	405.966	427.387	751.722	679.493	828.422	580.162	621.285	542.642
Mcee	326.84	338.617	278.326	322.762	333.901	306.002	522.787	460.151	705.985	389.748	309.596	292.784	133.232	202.172	159.943	175.706	251.763	184.474
Sting1	416.479	471.612	388.717	321.755	438.331	440.377	468.279	370.08	360.658	307.074	538.001	501.075	2201.39	3287.01	3014.31	3225.68	3301.35	2810.25
Cyp27a1	711.601	601.112	450.974	306.674	450.697	397.802	179.631	188.956	375.992	318.885	226.885	178.323	74.5609	67.0619	52.4942	117.137	131.972	13.1767
Rbpms2	366.066	371.644	376.258	333.307	423.364	423.229	390.411	424.781	471.299	400.625	502.067	438.672	733.018	694.495	694.438	574.689	775.876	594.15
Mettl8	307.533	384.116	402.317	411.746	362.756	498.915	374.128	375.954	429.324	433.839	363.472	387.595	297.021	289.944	290.358	331.52	356.325	330.574
Spg11	456.38	348.463	394.275	356.044	454.007	446.581	419.604	403.256	315.007	386.909	407.586	461.387	1086.82	1048.66	1016.62	1083.26	1266.9	976.075
Lmcd1	162.73	137.372	162.183	174.955	280.312	190.253	486.861	376.933	941.314	1064.52	227.644	215.167	1113.52	534.523	858.773	651.989	2054.71	1693.81
Focad	398.46	325.304	253.276	335.558	442.077	419.787	452.516	418.711	511.217	419.749	349.125	301.751	747.173	922.472	906.606	895.06	1410.38	834.304
Sos2	315.807	311.492	363.081	523.858	281.685	348.576	282.454	363.226	727.988	457.462	360.437	403.808	1745.46	1808.68	1854.51	1687.45	1549.15	1591.99
9930104L06Rik	449.577	419.115	394.994	428.843	395.734	449.689	400.143	369.101	329.327	337.781	374.856	366.962	366.693	372.785	369.1	384.564	319.779	371.344
Pif1	507.497	458.489	521.076	386.109	504.287	436.386	433.591	332.875	145.33	247.234	542.551	599.817	565.93	598.626	453.583	426.556	430.433	495.925
H2-Q7	508.911	418.938	413.907	376.082	476.978	353.779	283.833	336.379	375.995	428.018	316.316	293.408	117.032	255.346	238.712	371.943	317.79	222.865
Cdh5	51.0256	40.249	844.398	28.6564	83.8187	21.2871	2400.86	84.198	326.66	88.9727	926.513	1521.89	0	0.986204	0	0	0	0
Tbx2	70.3326	93.6227	328.551	74.9088	223.974	51.8873	1454.39	342.666	740.651	588.164	3101.27	3676.51	1985.03	2743.62	2066.14	1157	816.198	1203.87
Cacna1g	285.468	187.245	316.518	155.348	395.734	250.123	848.599	407.283	451.323	669.476	1668.63	1239.42	728.497	500.992	295.44	309.419	295.415	132.965
2700097O09Rik	387.519	426.918	411.565	548.772	382.579	463.674	317.65	381.358	373.703	273.217	402.171	426.093	452.255	597.64	570.054	592.316	790.819	379.73
Gfra2	255.128	272.118	244.844	325.778	305.045	270.08	410.053	394.556	543.989	944.049	154.039	86.4599	4.88924	3.94482	7.382	9.9456	21.3186	57.4985
Gla	399.93	405.114	448.881	578.16	381.992	299.349	353.066	341.687	411.992	344.868	490.195	519.747	385.027	406.315	446.199	407.77	560.377	317.44
Zfp566	392.605	439.855	419.453	433.313	381.418	454.937	284.413	371.893	357.853	428.566	377.922	354.087	347.742	282.791	327.878	305.221	259.367	286.069
Arhgap23	260.46	272.06	326.96	167.878	293.883	232.828	689.972	440.418	575.272	703.623	732.222	690.571	244.079	472.311	353.264	484.335	1431.61	700.97
Ahcyl2	302.017	305.367	320.704	438.392	318.709	313.984	345.571	419.033	842.648	354.316	389.271	505.495	947.075	922.966	968.648	885.075	1028.37	813.362
Rps6ka6	224.788	283.493	603.741	1111.56	233.593	332.611	162.287	274.133	535.989	197.629	353.607	738.344	1398.32	1427.04	1164.72	1303.98	822.288	1009.82
Rpp21	455.094	390.241	329.597	299.133	479.553	329.95	485.622	421.969	408.658	359.828	445.425	392.999	147.9	118.344	154.202	92.8256	151.261	203.641
Cyld	299.258	305.367	323.843	467.551	310.541	361.88	387.754	376.933	663.319	462.185	307.32	309.978	771.278	662.728	677.502	752.551	787.774	622.9
Odf2l	335.114	384.115	438.416	582.175	309.167	375.185	318.38	338.75	478.657	398.408	381.683	394.473	760.277	773.184	753.784	766.917	876.093	698.367
Slc25a15	376.487	311.492	292.976	427.835	390.238	391.15	374.127	456.236	525.99	411.794	371.06	391.034	576.931	588.764	635.67	561.375	661.893	626.496
Pigb	319.72	343.559	389.575	396.864	335.368	351.02	398.521	373.193	612.823	437.384	371.185	381.683	497.606	615.927	518.842	491.339	597.53	346.012
Zbed5	327.829	443.47	410.523	466.88	283.397	418.98	229.778	255.502	440.611	675.966	327.382	279.251	157.475	115.983	127.527	153.558	165.031	116.748
Cth	435.787	405.99	365.173	439.398	406.727	383.168	371.649	429.802	371.326	343.292	408.242	418.055	1252.87	1417.18	1405.86	3047.75	2556.19	1895.05
Trerf1	347.526	362.241	411.213	341.866	414.971	316.646	424.92	435.676	424.658	472.421	763.367	732.852	735.83	877.723	738.201	921.625	1301.45	628.89
Tnfaip2	167.721	163.475	151.07	91.0313	219.789	209.125	841.402	283.631	875.385	949.144	112.305	101.688	138.121	324.461	214.162	383.458	1293.14	310.252
Zbtb40	365.454	432.239	314.949	379.069	471.308	560.116	476.95	467.005	209.996	272.43	386.995	308.996	788.391	579.888	635.672	554.743	640.573	834.925
Glrx	308.912	257.244	279.372	349.909	288.556	258.106	421.202	412.178	804.65	568.477	248.891	242.677	136.899	212.034	199.314	194.492	174.609	201.245
Fyco1	356.96	318.28	374.857	393.616	312.168	328.619	393.947	373.368	652.297	442.501	377.866	451.553	733.385	1076.74	823.144	908.322	1128.28	754.41
Gale	577.83	479.489	379.821	318.237	502.913	460.334	469.516	381.828	197.329	178.733	421.901	357.138	393.584	451.681	510.179	446.447	458.858	479.153
As3mt	409.584	404.24	392.903	329.297	295.426	337.933	478.189	446.445	417.324	434.627	437.077	439.669	4.88924	8.87584	22.146	18.7861	58.88	7.18731
Chek2	379.245	398.99	478.701	508.772	410.85	347.245	372.888	327.98	338.66	381.874	352.849	415.594	519.481	590.737	606.964	624.359	780.667	507.904
Ccdc93	373.728	348.242	368.312	453.977	357.26	448.359	388.993	418.053	444.657	343.293	541.794	515.811	1232.09	1359.97	1268.88	1278.56	1895.32	963.099
Lrp4	217.893	239.744	283.559	231.765	310.541	206.219	535.175	416.095	719.985	781.07	422.66	474.055	2938.43	3791.94	3969.08	3577.11	1117.7	4065.62
Cryzl2	402.689	317.617	299.254	260.622	368.252	302.01	464.562	345.603	591.324	589.737	288.35	213.693	3.66693	5.91722	3.28089	22.1013	38.5765	21.5619
Ptgr1	198.586	301.868	254.261	243.831	300.923	238.149	1036.9	306.441	513.989	545.646	1047.92	759.471	194.347	391.523	272.314	297.263	410.129	228.796
Rps15-ps3	672.698	357.631	177.152	395.404	415.058	252.683	502.582	360.005	414.27	390.987	223.354	130.161	8.98748	12.4495	10.3444	7.73942	9.72642	5.46612
Dph5	410.72	451.934	365.502	379.337	407.333	474.257	387.81	363.996	315.267	379.913	292.636	291.89	331.581	316.575	330.062	350.696	367.533	307.975
Naglu	404.068	368.366	284.605	223.721	461.69	349.906	520.309	443.508	400.659	478.72	202.604	169.481	249.351	363.909	294.46	418.82	721.788	410.875
Duxbl1	296.5	423.489	533.635	358.456	380.619	377.846	293.603	340.708	420.658	507.065	543.312	600.306	80.6725	114.4	76.2807	100.561	119.79	63.4879
Jak2	275.814	314.993	336.924	465.541	280.312	266.088	403.86	387.702	735.98	465.334	789.168	883.76	1021.85	1025.65	1095.82	990.141	1931.87	1061.32
Prr13	355.8	368.365	363.605	323.767	387.49	399.132	582.252	361.268	498.66	290.538	464.395	538.41	364.249	355.034	275.595	272.951	317.749	235.983
Fbxo46	471.597	497.974	434.765	358.677	393.73	470.79	367.49	357.641	241.686	335.374	516.476	464.989	467.213	452.296	493.597	432.995	350.652	547.238
Slc23a2	259.265	271.243	357.849	368.008	292.678	288.706	403.859	334.834	695.319	656.665	339.19	418.544	1168.53	906.321	1211.47	1116.12	1033.44	1372.78
Prkab2	328.219	424.365	371.451	541.455	296.801	369.863	375.366	336.792	448.657	434.628	589.599	453.916	304.355	546.356	486.393	552.532	725.85	350.98
mt-Te	63.4373	226.619	522.125	880.304	63.2075	231.497	74.3299	191.893	1313.97	357.465	195.774	535.462	0	2.95861	2.46067	0	1.01517	0
Znrf2	268.919	276.493	333.783	411.244	327.03	290.037	349.35	427.843	820.65	418.88	277.726	371.876	1026.74	1038.47	971.143	1061.97	1394.85	1012.21
Pdlim5	175.142	180.246	347.909	333.822	234.967	214.201	572.34	308.4	1025.31	530.686	799.79	908.32	1912.91	1655.83	1875.85	1249.83	1414.14	1152.37
Mbip	245.475	376.24	496.489	600.276	247.334	307.332	226.706	313.295	621.987	485.807	383.201	520.234	338.58	379.689	367.46	367.987	443.63	291.086
Sertad4	193.07	249.369	257.402	284.049	248.707	230.166	546.325	318.189	1031.32	562.182	764.879	756.026	750.499	372.784	258.37	247.535	238.887	117.393
Sco1	405.238	447.716	455.686	522.185	396.507	465.201	305.374	332.876	296.371	293.357	374.718	408.643	516.607	443.732	459.518	438.675	467.994	478.415
Slc35d1	313.05	324.617	340.584	439.398	369.627	352.568	365.455	474.836	468.656	471.631	367.265	330.609	454.699	353.06	333.01	289.527	328.915	344.991
Slc39a3	397.172	311.493	305.008	253.384	471.309	389.821	535.174	405.325	366.659	485.021	597.188	470.618	228.572	231.758	232.123	206.648	261.914	361.761
Hspbap1	573.693	536.284	430.57	403.2	421.841	551.102	302.275	320.149	174.714	206.291	386.995	363.033	392.361	255.299	349.427	329.31	237.867	220.411
Ube2t	423.375	421.739	403.366	601.279	392.987	347.245	353.067	397.493	271.328	307.861	301.249	333.066	349.581	459.571	430.617	460.813	735.997	442.02
5730480H06Rik	384.761	385.408	379.185	487.114	350.39	394.682	273.782	343.645	515.323	405.395	349.101	366.388	454.7	428.013	454.404	486.864	494.389	336.606
Crip1	322.703	286.993	255.308	237.798	354.512	287.376	758.166	420.011	491.324	504.702	265.585	227.448	8.55617	38.462	17.2247	53.0432	100.502	34.7387
Senp7	274.435	340.367	433.196	673.212	270.693	364.541	266.349	355.394	604.653	335.419	359.687	518.775	1254.09	1399.42	1114.69	1475.26	1365.41	1034.97
Tmem18	293.742	295.743	331.691	381.08	295.426	300.68	386.515	312.316	755.318	565.33	540.276	580.166	596.487	556.219	475.729	577.95	385.765	456.394
2310057M21Rik	383.382	454.989	388.193	513.302	409.474	482.951	301.036	373.017	312.661	297.625	342.984	331.102	749.276	603.557	616.809	649.779	768.486	626.494
Ddhd1	349.154	317.691	393.487	463.96	404.503	422.605	339.88	412.033	473.343	339.422	297.322	330.611	611.515	676.478	795.112	604.14	960.797	609.754
Arxes2	310.707	280.21	570.281	749.173	286.565	287.693	307.236	273.079	593.019	256.184	388.81	852.502	346.05	451.577	358.261	379.96	470.094	500.44
Snx24	342.01	332.492	318.611	348.903	342.145	348.576	360.5	412.178	585.989	522.026	564.559	636.66	338.58	398.426	451.122	523.802	843.607	471.966
Pecam1	41.3721	58.6235	735.573	29.6619	87.9409	10.6435	2248.49	57.7637	544.653	98.421	907.547	1336.21	39.1139	38.462	28.7078	49.728	38.5765	16.7704
Ctsh	44.1303	44.6239	171.077	45.2469	49.4668	21.2871	1308.21	123.36	1822.65	282.665	187.427	159.165	0	7.88963	4.10111	7.73547	0	4.79154
Bcs1l	461.989	381.49	369.882	332.816	482.301	444.368	429.875	469.943	253.994	285.815	407.484	402.826	224.905	247.537	241.145	204.438	270.036	256.347
Rnf141	294.671	304.492	376.752	463.849	349.015	330.156	428.601	374.833	633.888	355.42	341.102	457.286	754.685	879.933	855.762	876.63	795.741	647.357
Cbll1	253.964	350.491	663.536	755.966	276.963	311.08	184.699	293.121	531.483	290.322	309.316	623.283	1053.86	1037.09	1048.43	1091.8	871.467	746.459
Dnah1	404.068	415.615	335.86	260.924	441.061	371.194	392.71	435.675	287.328	566.072	543.31	419.519	176.013	270.11	301.022	285.043	286.228	192.763
Meak7	441.303	456.739	367.789	331.305	449.323	416.429	392.71	361.268	319.993	373.213	341.467	332.576	311.689	370.813	365.819	385.668	436.524	327.023
Pigyl	430.27	418.239	313.379	254.387	402.603	335.272	460.847	416.094	446.656	428.329	371.817	333.067	165.012	224.854	160.764	181.231	179.686	202.443
Fbxo6	328.219	331.617	246.937	220.202	355.886	359.219	396.426	452.321	473.99	740.123	134.31	82.5299	96.5625	176.531	210.797	207.752	338.052	269.524
Epb41l1	235.821	238.869	273.095	209.644	377.871	292.698	657.819	405.325	694.658	518.876	1095.73	906.355	314.134	548.331	442.1	481.808	567.481	533.059
Atp11c	147.561	215.245	610.016	1023.59	127.789	239.48	131.316	224.202	905.316	277.941	178.321	570.831	2180.6	1944.8	2049.73	1898.52	1850.66	1727.34
Nfkbil1	398.982	466.809	363.294	277.441	383.97	409.408	413.623	411.166	265.732	510.429	356.327	318.061	239.95	217.458	187.87	266.562	248.171	255.149
Lipt2	464.747	461.99	467.191	504.251	430.085	506.898	294.842	352.457	191.996	223.612	368.025	376.298	187.014	179.489	198.494	205.542	175.625	246.764
Fam118a	335.115	400.74	377.73	429.34	340.771	385.828	415.008	338.751	472.657	398.408	516.754	454.894	499.925	591.721	574.976	609.994	619.256	420.458
Scd1	413.342	430.693	400.589	719.744	302.661	303.67	391.898	322.378	325.773	283.209	807.462	721.706	12466.2	13494.3	13862.6	12311.5	10588.4	9732.99
Vps37d	413.722	407.739	389.762	277.515	387.49	331.281	419.963	352.455	371.992	540.136	566.832	493.708	125.898	155.82	161.584	167.97	154.306	128.174
Cd302	230.305	231.869	266.295	329.799	237.715	299.349	422.442	325.044	773.322	775.556	475.777	430.338	133.232	187.379	138.618	198.912	387.797	167.704
Pde9a	450.161	434.886	372.445	329.025	398.11	365.822	437.512	372.552	325.631	401.286	1359.86	1163.72	413.307	319.232	237.63	253.58	112.788	106.057
Tubgcp5	282.71	344.742	501.721	703.841	320.16	340.593	263.871	365.184	451.99	307.861	355.884	486.337	1079.3	975.354	898.964	1016.66	851.728	804.978
Scai	113.084	206.495	523.694	831.538	149.774	204.888	175.914	242.804	1096.64	335.419	291.385	663.187	2068.15	1824.48	1718.37	1676.39	1984.66	1161.95
Zgrf1	322.703	421.738	447.311	546.483	346.267	412.437	256.438	310.358	419.991	393.684	331.602	449.003	877.618	817.564	829.245	955.882	886.246	610.922
Aldh5a1	356.742	321.385	368.935	367.619	373.067	419.832	440.811	445.139	469.632	313.961	600.699	744.982	555.036	438.307	489.82	472.302	363.523	424.46
Lcp1	84.1234	86.623	479.206	164.349	76.9483	55.8786	1180.62	56.7847	1542.64	149.433	362.548	418.907	30.5578	18.7379	21.2566	23.2064	63.9559	5.98943
1600014C10Rik	336.493	307.707	279.317	292.596	346.268	376.395	393.948	454.276	495.99	592.102	312.632	282.468	300.688	514.8	246.887	497.217	473.048	1010.95
Dancr	434.407	385.865	429.523	451.967	387.489	369.863	236.617	441.55	363.325	373.999	271.655	342.891	217.571	143.986	162.404	152.499	145.17	150.933
Plekhh2	329.598	332.36	404.934	315.723	355.886	315.315	436.069	390.639	518.656	473.996	1003.15	926.005	820.164	623.281	640.592	469.654	767.26	433.626
Pradc1	455.331	393.794	371.934	314.882	449.851	463.189	382.803	419.251	263.615	357.855	343.15	296.001	194.493	203.425	201.196	185.765	137.13	245.689
Fbxw17	408.205	417.365	412.259	398.173	430.086	396.472	386.516	360.289	319.326	343.293	630.575	508.444	154.011	163.71	146.82	172.39	192.883	159.319
Taf3	326.716	410.051	416.89	453.425	395.734	452.35	369.549	427.624	266.804	351.899	414.095	503.844	972.794	859.731	863.641	785.388	769.17	769.034
Dgke	239.958	275.618	541.48	462.538	274.815	299.35	284.931	237.661	598.656	653.517	317.184	524.161	490.146	421.109	497.874	803.384	608.088	493.528
Ccdc120	522.668	412.99	371.451	360.97	394.36	385.829	367.933	315.253	331.993	404.708	444.665	484.863	365.471	393.495	380.583	383.458	363.431	359.366
Zdbf2	382.003	426.989	465.097	927.056	347.642	437.716	195.735	263.363	210.663	211.802	622.986	572.794	257.907	75.9377	408.47	106.086	103.547	114.997
Helq	387.519	490.863	479.225	433.867	428.712	435.055	334.485	375.954	219.995	281.091	415.071	398.895	558.596	556.218	509.359	453.077	440.585	453.998
Osbpl3	271.677	299.243	311.809	385.101	295.426	329.95	361.739	468.963	548.654	593.676	239.785	303.101	704.05	736.694	690.628	678.511	915.684	718.731
Gm42846	459.243	364.567	303.347	208.18	462.069	385.489	462.861	403.953	290.843	525.012	467.957	299.253	3.61783e-05	9.87721e-08	3.05486	5.15139e-11	2.21977e-07	2.6791e-06
Bcorl1	452.335	365.741	390.287	319.746	441.078	478.961	379.082	452.318	221.995	360.614	575.938	540.87	848.282	964.509	940.8	981.3	962.384	851.699
Foxj2	314.428	305.368	281.768	285.352	386.098	313.985	474.473	407.878	560.304	531.967	509.159	461.906	384.836	368.519	354.901	321.207	392.71	433.634
S100a1	144.802	118.997	107.773	92.5047	111.3	111.757	619.415	235.95	1456.65	860.586	124.446	87.9336	28.1131	28.5999	38.5505	36.4672	62.9407	37.1344
Wdr37	322.703	408.593	494.357	659.096	273.441	320.636	250.244	247.699	581.319	301.563	431.04	561.475	1123.66	922.872	929.044	791.334	880.855	757.313
Gm8186	469.965	334.703	231.499	594.747	537.457	288.082	495.159	287.178	416.776	200.634	243.148	252.646	373.824	323.753	376.161	420.09	285.747	332.946
Kyat3	296.338	246.376	264.323	258.36	354.512	307.15	460.575	504.485	627.576	532.219	399.013	352.047	292.527	381.661	351.006	403.865	367.445	461.55
Tpcn2	377.865	376.24	326.458	262.432	412.223	344.585	465.8	353.435	470.657	462.185	468.189	362.541	174.79	212.034	175.528	158.025	296.43	191.662
Dip2c	346.147	341.242	384.008	467.551	339.397	315.315	313.425	398.471	507.989	437.777	383.201	462.266	1106.18	1060.17	1021.99	1059.75	1100.44	961.899
Trmt10b	395.794	426.115	375.113	452.47	391.612	476.299	320.857	403.367	277.328	327.545	365.748	338.962	264.019	298.82	301.842	365.777	372.568	258.743
B130024G19Rik	240.417	271.236	336.456	239.968	305.22	301.3	433.407	280.549	754.673	681.835	649.674	724.858	319.248	273.245	277.513	447.7	472.958	351.341
Mtg1	401.309	343.867	317.565	346.893	414.972	349.906	393.93	426.864	433.992	415.714	305.043	265.75	217.571	249.51	204.235	221.013	344.143	195.255
Slc35f6	387.519	370.991	326.459	311.198	375.123	375.185	398.904	315.253	509.988	473.209	380.166	330.12	438.809	372.785	411.752	371.302	284.248	410.875
Zfp956	325.013	377.617	357.668	286.819	395.665	411.538	372.104	365.238	399.298	551.418	521.194	432.692	136.899	152.846	165.517	145.83	155.276	113.743
Ppp1r13b	245.662	215.752	305.864	145.9	314.013	280.724	910.881	439.021	503.534	480.387	784.994	731.51	179.679	218.073	225.789	153.604	188.822	196.453
Ngly1	285.468	269.493	345.294	389.124	295.426	291.367	362.978	361.268	766.649	473.996	370.301	435.739	371.582	313.613	275.595	286.212	296.43	380.927
Sgsm2	409.585	333.367	335.875	251.373	421.84	404.456	512.875	444.488	304.66	421.245	424.934	422.473	578.152	655.822	678.325	621.049	1049.68	675.61
Eln	56.5419	48.1238	109.343	26.6454	104.43	38.5828	974.942	207.558	1593.96	679.491	635.779	550.193	3.66693	7.88963	4.10111	7.73547	3.04552	9.58308
Dnmt3b	420.617	349.117	455.682	465.539	427.002	381.837	406.337	359.31	308.599	265.344	522.823	803.684	635.601	613.421	597.124	529.327	355.148	442.019
Tnfrsf22	324.081	264.244	290.624	237.792	436.852	283.384	487.413	459.92	439.702	611.362	345.565	362.541	341.325	487.72	410.974	418.172	425.668	394.566
Gm2225	256.726	320.357	358.119	564.961	191.642	279.993	312.076	386.352	898.979	265.837	138.21	391	176.548	239.347	212.883	222.612	397.299	250.043
Gm13772	462.277	636.736	358.756	39.4049	448.551	681.379	394.216	503.496	149.987	159.452	427.535	325.346	2.43459e-05	0.000422805	0.000772798	1.5024e-05	0.0470737	3.3003e-05
Ogfod2	445.44	425.239	380.345	273.995	405.352	368.533	397.665	364.205	346.66	425.966	274.691	235.309	198.014	243.592	214.078	208.858	261.914	233.588
Wdsub1	361.317	303.617	311.81	290.083	364.13	384.498	480.667	400.43	447.991	481.869	439.354	383.175	114.897	253.454	169.786	191.177	228.414	219.213
Abcb7	219.272	278.243	439.987	731.995	274.815	283.384	255.199	340.708	699.986	301.562	173.769	385.631	1740.57	1464.51	1505.11	1477.47	1530.88	1212.26
Rgs2	215.135	314.992	414.874	419.288	223.974	206.219	408.815	150.773	1298.64	171.646	586.563	595.884	347.136	255.427	284.617	366.882	390.841	1103.25
Snx21	441.144	313.272	306.239	232.781	375.834	304.08	521.49	416.754	390.356	521.114	432.285	318.284	268.509	286.882	335.726	316.432	475.242	292.686
Gm49739	396.723	402.902	348.587	450.679	538.012	356.371	423.44	490.593	171.698	243.873	256.781	179.487	5.73485e-08	2.69298e-06	8.30684e-06	1.76135e-07	5.0096e-07	7.51291e-09
Gpr173	379.245	347.367	375.617	361.531	412.183	322.888	339.145	375.954	373.325	534.571	346.644	340.728	349.581	246.551	241.966	204.437	207.095	244.369
B9d2	468.885	458.491	324.889	279.526	412.224	376.515	381.561	399.45	309.994	409.433	328.568	233.835	154.011	161.738	136.977	177.916	150.245	190.464
Dhx32	416.36	319.82	300.44	307.561	365.145	363.28	430.089	439.957	364.599	511.428	303.187	294.029	373.557	413.192	467.508	506.823	502.065	445.086
Tmtc4	256.004	304.671	519.165	550.958	357.025	304.374	383.696	330.718	502.62	309.159	1738.5	2016.91	900.757	676.822	718.118	608.077	651.118	670.591
Clec16a	452.335	421.74	335.874	302.149	456.194	428.404	377.844	410.22	262.661	370.85	328.567	348.786	770.054	604.542	725.898	832.116	545.147	947.527
Lamc2	103.43	106.747	199.328	119.151	166.263	110.427	926.647	352.458	1191.31	540.921	777.031	1204.55	385.028	1102.57	1332.03	1340.45	526.876	403.687
Zbtb33	194.997	258.834	574.503	1008.56	186.84	258.812	107.882	201.364	766.425	258.256	197.657	636.732	2208.72	1773.19	1887.33	1856.51	1618.18	1672.74
Ppm1e	235.821	223.12	294.022	428.337	250.082	333.941	261.393	336.792	608.654	842.485	26.5585	45.1949	464.478	207.103	383.044	349.201	260.899	697.169
Ppp1r35	533.7	467.238	388.716	350.915	442.452	504.238	402.62	351.477	153.33	219.676	380.926	285.416	267.686	319.53	268.213	281.792	295.415	364.157
Ccdc102a	372.349	355.241	359.418	230.759	421.841	369.863	665.252	356.373	263.328	419.668	1091.17	826.773	221.238	186.393	167.325	144.764	162.427	176.089
Rnf150	302.017	308.867	324.366	321.253	344.893	279.393	414.082	418.053	576.292	524.31	722.131	643.441	967.327	888.57	651.257	624.656	766.455	561.087
Scamp5	279.951	257.244	304.486	197.578	329.778	198.236	765.598	296.651	720.652	462.973	471.982	400.368	246.907	397.44	316.606	367.987	383.735	282.701
H2-T22	345.333	308.549	314.189	274.907	375.885	326.433	526.024	375.401	503.653	461.736	626.517	476.856	191.208	173.926	240.973	163.988	300.982	192.268
Smim4	482.674	348.241	221.825	283.547	406.726	364.542	415.009	371.058	495.989	416.518	148.728	124.777	125.898	112.427	100.067	107.192	121.821	153.329
Fkbp14	279.952	293.118	237.525	341.362	328.404	299.35	563.666	451.342	557.325	453.523	547.86	372.365	471.813	435.9	405.257	324.89	431.652	378.707
Mthfsl	405.619	353.308	281.209	367.982	331.143	286.9	377.344	374.275	542.975	483.699	311.209	230.651	66.2442	128.468	78.4035	81.3629	129.519	125.652
Tasor	239.222	270.547	444.826	689.23	208.074	324.584	202.165	290.816	783.854	349.975	302.296	507.663	1534.56	1537.96	1445.69	1652.05	1617.32	1596.05
Kif13b	348.905	372.741	288.267	406.217	360.008	368.533	427.397	388.681	478.657	363.764	360.437	364.507	837.283	776.144	803.001	720.502	795.895	989.452
Tgfa	282.71	350.866	320.704	340.357	316.038	425.717	314.663	375.954	479.32	594.461	176.045	271.661	968.07	991.085	802.978	850.891	925.837	1382.27
Snap29	368.212	383.241	396.04	473.921	354.512	372.524	356.783	411.199	401.325	282.665	443.148	484.863	768.833	774.17	762.807	863.057	654.786	728.314
2010320M18Rik	354.421	420.865	332.214	276.006	387.49	468.316	379.082	388.681	321.993	470.846	232.197	204.851	191.903	149.903	155.022	183.441	157.352	215.619
Ttll5	375.107	392.865	378.253	383.594	439.705	452.35	327.051	438.613	288.661	323.608	438.595	468.16	629.489	559.178	566.774	564.689	632.452	650.451
Nr2c1	339.251	391.989	458.819	516.821	320.16	347.245	303.514	374.975	387.325	356.677	542.556	640.592	633.155	630.182	557.75	649.778	559.358	457.592
Gemin6	380.624	419.115	355.756	529.891	372.375	485.611	320.857	438.613	241.995	250.383	367.266	314.891	331.246	317.558	326.449	304.998	287.006	268.326
Hook1	242.717	321.993	448.877	798.3	219.852	336.602	193.258	311.336	662.655	257.47	153.281	347.806	1446	1604.49	1850.37	1410.07	1113.65	1211.06
Tmem100	117.221	110.247	139.163	111.609	182.752	150.34	241.572	309.379	975.98	1451.12	86.5049	112.987	125.898	172.586	152.561	203.332	367.492	241.973
Gm12758	268.51	265.236	334.778	428.188	285.206	387.798	403.251	255.826	671.492	488.624	489.198	355.216	49.7628	70.6517	75.5857	49.8393	93.5033	59.5032
Polq	431.649	448.863	485.501	543.469	344.893	403.124	288.648	305.462	239.328	297.626	363.473	453.423	1122.08	1333.35	1306.62	1422.22	1136.99	960.703
Irak1bp1	339.251	359.617	439.989	500.23	335.275	339.263	253.961	318.19	500.656	401.557	292.143	453.913	166.234	174.558	153.382	173.495	186.792	94.6329
Nedd4l	270.298	266.868	291.26	240.825	233.593	298.019	765.596	341.687	712.314	366.126	898.901	887.778	1773.84	1314.36	1291.03	1257.18	1854.15	1115.1
Wnt5b	346.147	377.99	292.454	281.538	434.208	412.438	356.783	394.556	338.659	551.157	620.71	420.507	317.801	278.109	246.887	244.22	240.596	301.867
Tmco6	463.627	434.406	345.385	386.615	424.652	411.407	371.65	351.648	254.319	339.709	271.046	234.854	152.895	186.393	173.118	189.101	274.096	171.297
Borcs7	311.67	306.204	373.021	369.516	317.412	299.35	382.799	388.681	517.962	514.939	351.331	350.752	231.017	216.965	217.359	191.177	156.336	265.93
Hoxc5	484.182	344.848	365.359	269.124	375.784	399.66	367.765	364.12	317.599	492.731	316.289	305.866	412.484	821.642	795.163	842.727	501.511	545.023
Ppp1r26	380.624	345.617	294.545	319.745	412.223	432.394	377.844	439.592	319.993	458.249	309.597	340.437	275.02	258.385	177.988	176.811	342.113	402.49
Sox9	464.747	555.611	734.532	875.779	241.837	389.82	111.495	190.914	159.997	55.9032	1698.23	1900.15	1719.79	2427.05	1363.21	1716.17	1700.41	701.961
Slc30a4	172.384	215.245	433.186	512.296	203.363	283.384	247.766	284.902	875.315	552.733	364.99	505.004	1093.96	982.123	978.518	943.725	574.586	931.958
Grk5	418.256	482.534	392.891	469.992	336.488	420.121	309.968	300.115	377.326	272.62	500.262	517.739	398.473	287.972	266.797	246.256	183.746	309.413
Nhlrc3	388.862	360.447	421.134	429.817	340.728	315.302	288.608	270.081	573.964	388.912	425.634	448.951	442.801	517.959	450.484	544.298	707.363	360.291
4930516B21Rik	548.87	423.49	358.372	363.986	467.186	546.812	267.588	344.624	145.997	310.223	171.492	194.535	326.357	312.627	273.134	276.267	192.883	180.881
Dtx4	289.605	277.368	304.486	205.119	358.634	315.315	422.442	379.87	596.654	623.596	465.153	557.568	22.0016	13.8069	36.91	53.0432	25.3793	70.6752
Klhl18	397.173	381.489	366.22	307.681	434.209	381.836	429.873	399.451	319.993	355.103	497.78	477	509.703	487.186	465.069	376.827	300.49	451.602
Tada2b	361.709	363.685	398.921	376.483	429.09	407.284	328.018	353.439	363.805	389.387	325.369	374.9	625.837	480.998	594.297	502.283	403.768	790.649
Wdr86	282.71	299.243	287.221	179.982	394.36	236.819	818.869	478.753	408.659	385.024	1865.17	1383.85	42.7809	17.7517	22.146	64.0939	51.7738	16.7704
Lactb	359.937	424.365	443.126	444.424	285.808	407.116	319.619	397.493	454.657	233.849	345.261	404.786	639.27	717.956	675.859	579.054	392.872	519.881
Phactr1	284.089	226.619	198.805	190.54	247.334	224.845	505.444	407.284	628.656	855.865	564.558	511.392	167.457	95.6617	74.6403	209.963	805.033	711.544
Kcne1l	619.203	521.487	346.339	362.478	542.76	486.942	279.976	232.034	167.33	210.227	347.537	262.327	0	0	0	0	0	5.98943
Asic2	277.193	349.116	345.293	297.624	305.045	266.089	345.634	370.079	368.659	840.123	131.275	106.11	672.271	468.447	517.561	407.77	464.949	734.304
Dscc1	447.538	483.863	411.736	491.684	331.152	411.107	268.447	349.24	277.327	292.113	374.096	339.455	334.913	289.944	257.55	260.796	212.171	293.981
Sms-ps	537.742	391.012	272.394	423.377	514.696	638.231	301.179	393.441	86.6062	205.371	341.451	195.145	318.686	311.187	328.481	261.775	304.054	249.017
Vps13b	288.304	303.992	338.45	382.11	337.206	287.133	381.983	421.499	551.21	470.958	357.922	471.956	1277.44	1297.73	1195.59	1195.56	1414.18	735.131
Dynlt1a	567.067	428.536	350.982	296.048	431.979	368.524	390.206	391.579	251.589	286.005	243.419	254.17	189.092	257.6	238.395	230.045	240.601	266.451
Btbd10	314.428	333.313	449.405	504.755	317.412	327.289	390.233	302.526	486.655	331.482	459.084	610.601	509.698	375.743	370.74	334.836	221.307	416.864
Fam214a	321.324	327.242	301.87	351.416	285.808	292.697	400.142	356.372	611.99	507.852	466.67	380.717	381.361	439.847	363.36	358.042	540.073	479.154
Ankib1	263.403	328.992	378.253	490.678	263.823	333.941	299.797	361.268	603.321	433.053	375.613	466.687	1191.75	875.749	983.445	932.678	809.093	1108.04
Ripk1	312.834	317.748	335.681	410.388	336.385	319.988	432.074	358.351	536.121	394.756	430.636	430.874	530.304	467.122	577.927	386.339	406.389	904.829
E130307A14Rik	457.808	378.198	401.695	326.187	390.258	342.136	341.325	271.921	350.124	493.678	526.05	474.306	216.034	225.439	157.252	208.625	176.394	164.719
Snhg18	216.514	218.745	205.083	224.726	186.874	186.262	607.027	353.436	757.984	796.03	602.499	488.793	20.7793	48.324	68.8987	57.4635	172.579	70.6752
Tmem37	641.268	615.11	378.253	425.321	292.678	424.411	236.617	192.872	409.325	134.64	87.2637	71.7224	158.9	91.717	86.9436	47.5179	104.563	109.008
L2hgdh	273.056	307.092	322.797	421.299	298.175	375.185	304.753	388.639	599.988	458.953	317.184	368.832	841.355	987.553	970.423	949.849	1071.22	1002.24
Ccdc14	344.768	393.741	489.686	455.988	360.008	324.628	255.199	324.064	373.326	428.328	456.807	474.545	615.234	618.918	647.667	750.737	726.328	482.987
Ranbp6	195.828	272.118	611.587	620.888	172.815	268.749	170.959	289.798	738.651	407.857	270.138	518.268	1112.3	920.128	976.066	995.665	770.515	931.955
Zfp788	187.554	272.994	539.389	597.255	197.867	290.036	211.84	246.72	751.979	453.524	366.508	609.147	646.6	695.273	638.133	865.265	640.575	518.684
Shb	295.121	293.118	255.307	223.218	379.245	329.95	507.921	408.262	505.321	551.157	323.255	324.225	576.929	735.71	675.041	727.135	890.309	604.933
Ccnq	401.31	405.115	382.961	338.849	358.634	404.455	391.471	340.708	379.325	345.655	426.454	374.823	234.684	193.296	198.494	235.379	238.565	201.245
Adgrg1	52.4047	62.1234	101.495	60.3292	98.9335	33.2611	1055.48	133.15	1875.32	275.579	323.254	393.493	18.3347	9.86204	3.28089	5.52533	10.1517	5.98943
Mcts2	446.819	405.115	455.682	428.84	401.23	435.055	333.246	385.744	236.662	218.888	429.489	397.912	272.575	204.144	272.314	209.963	251.763	276.711
Dzip1l	273.056	263.369	256.354	278.519	430.087	329.95	449.696	471.9	513.325	480.297	650.301	596.869	251.796	298.82	168.146	112.717	513.677	152.132
Sertad3	444.061	365.741	392.901	261.929	427.338	311.324	457.129	398.472	290.661	394.472	554.693	480.933	140.566	232.744	188.651	216.593	214.201	152.131
Arxes1	338.835	405.773	421.65	419.207	334.517	372.206	362.971	396.589	346.295	343.79	682.635	691.003	21.8651	98.7252	38.7266	58.7522	50.6884	158.397
Zscan29	319.945	405.115	435.278	434.37	309.167	368.532	273.782	342.666	498.657	354.316	425.695	459.318	878.843	631.17	665.201	605.577	502.51	704.356
Myo7a	398.552	410.03	400.226	280.027	402.605	360.55	530.221	342.665	315.327	298.413	499.791	494.518	243.24	456.612	319.067	361.357	425.357	158.121
Lyrm2	340.631	439.398	380.307	407.223	313.29	389.65	359.03	391.151	339.327	377.634	430.164	429.057	189.458	217.951	214.078	164.655	155.321	232.39
Zfp407	435.786	443.261	405.454	451.464	416.867	376.507	356.781	393.53	214.662	241.105	365.04	447.036	1173.42	992.121	1038.4	1008.93	919.745	1064.92
Poglut3	170.709	231.749	256.906	310.68	244.586	243.635	429.637	381.767	883.97	579.963	451.026	531.211	354.47	461.543	408.471	408.875	822.289	462.384
Zmym6	288.062	323.829	447.924	472.314	265.168	359.751	257.841	299.059	645.222	373.735	287.416	507.186	1027.94	1041.03	828.428	924.94	1120.59	738.793
Asb3	340.631	377.115	403.889	520.843	303.671	355.228	305.991	337.771	437.325	349.591	427.213	474.546	295.799	303.751	300.201	310.524	263.945	315.044
Tyk2	421.061	374.49	397.086	284.051	445.201	344.585	519.196	328.959	322.869	294.475	475.02	421.002	456.146	546.73	494.331	493.052	557.888	516.854
Xntrpc	537.025	410.323	404.463	296.59	462.042	364.222	275.818	333.279	244.471	402.582	307.302	300.466	143.741	105.511	83.8606	67.0657	45.1862	108.551
Wdfy1	270.298	336.867	288.267	472.076	274.815	296.689	339.44	225.181	720.651	506.278	462.877	362.051	623.379	835.314	766.087	827.694	558.345	739.095
Platr25	215.275	342.082	528.769	779.531	242.075	375.137	217.822	270.409	458.495	299.43	581.887	699.837	526.928	478.175	450.198	482.186	621.654	362.06
Gmppb	425.06	407.053	384.872	333.161	454.793	496.905	445.582	372.682	170.48	236.989	480.566	376.614	338.191	325.851	303.991	283.667	229.736	396.037
Car12	62.0582	59.4985	64.8731	57.3127	107.178	47.8959	252.722	217.348	1637.29	1221.22	47.8053	51.5811	169.901	367.854	339.572	521.593	808.077	276.711
Dnajb14	230.305	271.243	407.659	510.903	280.527	315.315	324.574	357.623	641.427	386.639	413.59	630.964	940.365	1021.39	927.863	866.56	1354.11	865.046
Foxred2	399.931	398.114	379.3	342.871	460.316	416.428	262.632	420.988	273.995	369.276	339.95	310.469	283.576	552.276	501.976	535.957	541.087	359.365
Ptrhd1	428.264	355.418	280.935	303.792	351.009	350.756	356.507	411.875	419.225	465.812	257.284	245.221	241.358	225.044	280.924	231.407	201.365	231.084
Tanc2	204.103	220.554	279.971	294.282	272.067	238.149	416.373	359.31	780.233	657.453	372.614	417.326	1200.31	1033.54	1147.64	1269.72	927.868	1237.41
Gm6851	306.076	442.643	409.561	372.234	312.083	614.082	359.644	441.022	259.854	204.632	337.403	349.722	56.3791	21.697	42.2595	43.5503	33.2948	62.0616
Pla2g15	481.296	391.115	381.392	347.899	427.339	429.734	464.562	248.678	359.327	189.756	652.582	472.091	301.911	310.654	323.988	224.328	345.159	250.358
Rusc2	253.709	242.369	235.427	174.332	342.145	263.426	613.221	491.481	444.378	658.885	663.203	486.23	174.79	131.165	137.797	132.608	229.429	197.651
Kctd12	88.2606	108.497	438.417	355.942	126.415	93.131	370.411	186.998	1721.3	229.912	427.213	736.383	2426.29	1696.27	1085.15	852.006	353.28	557.017
Postn	57.921	88.3729	146.488	95.0185	243.211	93.131	1396.16	425.885	732.651	440.139	1544.19	940.251	147.9	125.248	101.708	304.998	696.408	49.1133
Chst15	337.715	382.961	402.936	338.708	390.503	340.891	494.558	329.314	345.812	355.559	442.39	582.601	692.437	980.207	742.96	710.679	2033.07	674.129
Zeb2	141.277	174.992	374.066	400.726	149.859	166.018	462.109	252.095	1197.02	400.301	1059.83	1488	140.438	105.524	94.1389	82.88	51.521	81.4562
Ccdc167	458.835	390.515	335.13	387.644	400.88	380.064	413.078	397.484	250.056	302.11	313.146	257.371	354.154	386.635	362.055	403.738	422.243	422.617
Spata5l1	307.533	458.488	388.719	434.37	427.339	513.55	340.679	430.782	195.995	213.376	378.648	336.508	372.804	285.013	359.258	316.049	351.249	333.011
2610028E06Rik	343.389	297.493	258.446	277.011	349.016	343.254	433.591	518.896	365.326	524.387	2.27644	7.36874	246.907	318.544	300.201	244.22	207.095	146.142
Sema3c	89.6396	136.497	287.744	433.866	112.674	138.366	504.204	265.322	1182.63	555.882	921.2	1256.12	2377.41	3057.17	2933.86	3505.18	4044.5	5019.16
Cebpzos	367.845	374.03	319.827	354.405	334.349	353.603	446.131	428.079	384.253	343.979	303.086	323.447	221.238	241.106	227.588	189.465	288.895	176.089
9030025P20Rik	355.913	323.931	366.594	325.747	354.099	358.869	366.458	317.186	458.621	477.402	273.966	307.383	391.477	330.044	331.612	424.377	630.466	289.288
Churc1	354.417	391.114	278.324	368.008	329.77	297.945	391.448	351.476	574.651	366.913	320.22	262.251	234.971	281.897	270.293	277.008	317.052	235.824
Gm44777	267.747	344.846	313.379	789.13	267.183	303.359	247.585	308.218	537.334	323.509	358.763	307.244	100.891	74.2331	92.0953	126.321	62.6456	57.188
Pde3b	215.135	267.743	449.404	764.673	215.73	292.697	178.392	324.064	703.986	289.752	229.921	529.075	1262.65	988.176	1103.2	1007.82	1548.14	1011.01
Trmt10a	402.364	376.42	448.832	603.123	343.476	368.534	230.423	306.308	316.949	304.027	391.482	491.121	602.341	468.985	558.722	493.558	520.283	461.514
Col6a3	49.6466	41.124	82.1378	48.2634	140.156	34.5915	1075.3	255.531	1021.31	951.928	1239.9	732.945	154.011	358.978	634.853	548.112	16.2427	691.179
Slc12a9	464.747	371.866	337.446	239.809	467.186	375.185	423.68	334.834	329.327	352.741	449.218	364.016	497.48	460.558	495.414	449.762	480.176	565.402
Vldlr	73.0908	132.122	171.077	178.474	133.285	125.062	501.727	274.133	1709.28	398.408	796.756	847.404	410.696	1553.26	1155.7	2243.29	2839.44	398.895
Casz1	437.34	466.954	425.293	438.322	412.446	435.473	260.396	378.524	223.478	214.104	59.4667	82.9889	155.233	263.042	282.249	238.364	168.284	258.657
C2cd2l	456.473	359.616	340.061	271.984	465.812	357.889	444.741	337.771	326.659	328.332	475.778	447.036	454.7	356.02	319.887	278.477	215.216	471.967
Abca7	439.924	389.366	320.705	225.731	410.849	395.141	496.77	401.408	290.66	317.309	297.455	230.887	706.496	893.506	955.558	821.066	712.647	951.123
Sulf1	219.272	202.12	327.505	322.258	221.226	172.958	245.289	349.52	777.314	848.782	2294.62	1328.82	557.374	327.42	244.426	209.963	1376.58	592.953
Dnal1	328.219	356.89	344.574	401.726	317.412	372.745	376.605	385.783	410.658	391.322	276.209	363.057	586.708	591.671	511.49	472.134	698.194	538.342
Stambp	317.187	308.867	357.429	371.529	305.045	308.662	335.724	374.974	572.653	433.053	346.779	344.856	249.351	305.723	299.382	311.629	397.947	333.012
Wdr62	557.145	364.867	438.416	271.482	520.775	411.107	364.216	331.897	167.33	255.895	386.996	414.615	562.168	490.82	545.182	475.781	285.176	544.443
Ttc33	282.694	337.714	408.071	606.223	318.761	422.352	288.647	340.692	407.989	268.481	332.36	347.803	347.137	288.948	346.951	313.839	282.914	311.386
Dyrk3	466.126	400.74	465.099	471.071	318.786	401.794	282.454	263.363	244.662	363.764	133.551	226.957	493.814	559.178	554.471	582.371	1037.51	576.183
Cpa2	314.428	360.491	211.884	226.234	446.575	449.69	506.681	514.977	288.661	357.466	341.466	330.611	50.1147	22.6827	25.4269	85.0902	41.622	19.1662
Ccdc57	370.97	335.992	372.498	234.278	421.841	321.967	390.232	354.415	313.993	560.607	257.997	252.011	201.681	250.496	250.168	247.535	374.598	235.983
Vamp4	226.168	304.493	410.166	497.212	237.715	347.245	271.304	321.127	670.655	388.96	434.801	574.274	529.26	475.351	520.841	512.751	503.525	347.387
Zfp950	205.482	288.042	287.278	421.828	265.197	337.932	355.545	321.419	737.278	454.552	502.975	527.449	424.489	437.875	352.696	519.381	494.878	303.065
Tgfb1i1	110.326	146.996	300.823	159.37	185.5	135.705	1202.9	320.148	510.655	600.76	1648.9	1407.45	1.22231	1.97241	4.10111	3.3152	26.3945	4.79154
Fanci	418.66	387.55	452.727	502.773	369.313	405.475	292.868	355.037	214.212	273.64	462.857	473.895	568.013	599.337	651.283	618.077	710.08	647.717
Fosl2	107.568	314.992	273.095	451.966	201.989	166.305	419.964	216.369	1033.31	486.594	1208.79	929.736	341.025	548.329	564.313	575.74	1418.19	697.168
Ikbip	184.796	335.117	281.989	322.258	281.686	306.002	382.799	452.319	607.321	517.301	588.081	493.705	552.484	686.398	634.852	656.41	873.048	519.882
Rpl34-ps1	465.01	419.676	157.446	214.203	356.641	385.099	425.951	428.696	189.163	629.671	343.627	120.759	935.461	1042.96	1063.02	993.554	1483.24	1926.4
Plekha2	216.514	292.214	303.816	426.382	179.621	254.115	450.73	408.887	624.251	514.009	195.706	158.988	818.914	2464.05	2757.21	2888.4	4319.12	1128.32
Tube1	385.207	397.877	415.253	484.348	365.535	395.897	359.446	396.427	228.228	242.249	350.168	357.134	593.079	681.294	600.141	692.952	786.198	492.256
Pacc1	397.173	371.866	374.59	358.959	365.504	408.446	406.337	387.702	387.325	207.865	440.871	409.211	414.363	413.219	397.808	402.244	392.872	419.26
Glmn	229.059	340.354	497.15	737.275	261.673	332.283	158.065	244.644	528.051	337.188	421.622	489.368	677.137	458.72	603.058	431.241	624.44	426.034
Acrbp	534.012	392.139	371.55	304.071	427.531	381.493	394.586	327.948	170.497	360.143	319.007	315.773	110.335	113.568	82.9726	85.2901	79.3515	121.845
Snapc1	326.018	380.962	446.788	538.438	303.545	391.741	307.199	309.378	379.001	280.581	451.072	477.962	582.368	483.635	490.28	547.109	476.095	330.292
Igf2os	478.608	426.962	576.713	416.793	484.956	444.647	272.412	257.65	99.7149	204.315	629.802	761.737	870.148	647.738	670.174	511.924	477.862	312.707
Pclo	391.656	345.617	394.383	487.159	379.483	348.576	270.065	366.163	340.659	338.968	36.4231	75.1611	5.20339	4.93102	5.25513	4.42027	2.03034	27.5514
Fahd2a	354.421	380.616	241.705	251.372	364.13	349.906	393.948	379.869	501.322	443.29	295.937	185.201	81.8948	105.524	88.5841	124.873	138.063	111.403
Foxn2	274.435	309.742	375.637	542.963	328.404	379.176	308.444	345.603	498.656	296.838	348.296	412.649	1483.89	1412.25	1456.72	1345.97	1202.98	1124.82
Rsbn1l	258.655	304.069	460.341	651.507	207.605	267.152	169.456	292.96	725.5	321.483	286.544	443.086	1185.4	1204.39	1242.47	1211.59	1500	1006.09
Itpkc	427.649	472.312	366.343	320.364	392.651	533.421	340.954	322.963	183.944	296.73	410.56	318.323	332.955	328.119	346.927	293.337	347.728	340.15
Ro60	166.868	225.744	516.37	881.916	171.76	216.862	153.615	236.929	777.984	304.712	280.761	720.662	2966.58	2665.71	2675.57	2613.49	2181.59	1823.19
Prickle1	238.579	278.243	337.447	332.314	287.182	317.976	548.802	329.937	535.989	445.648	937.885	884.732	547.594	408.289	585.643	563.585	356.325	551.026
Man1c1	275.814	281.743	337.445	249.863	377.871	340.594	600.834	417.075	473.99	296.838	312.632	339.944	851.952	750.499	566.772	624.362	1198.92	748.679
Eif2s3y	197.207	322.867	355.233	200.595	336.649	451.02	450.934	446.445	551.321	338.569	371.82	399.875	1430.1	1359.97	80.3818	1245.41	1293.33	499.518
Ehd2	102.051	128.622	427.954	90.4938	193.745	138.366	1385.01	297.63	491.99	394.472	774.75	911.267	44.0032	89.7446	75.4605	104.981	80.1986	105.414
Gnptab	264.782	240.619	293.499	289.077	298.175	307.333	505.444	488.544	526.656	436.204	484.124	508.443	526.816	599.525	629.851	587.896	647.681	627.568
Lemd3	234.442	245.869	435.8	752.104	241.837	240.81	226.706	261.405	667.986	343.292	317.186	501.567	1317.66	1358.01	1401.77	1339.34	1431.41	1266.16
Rb1	179.57	230.743	475.175	700.102	176.484	223.923	185.195	256.379	929.299	291.299	303.12	471.083	398.446	323.717	342.389	344.751	470.105	360.416
Trp53inp1	199.965	289.618	557.175	717.418	159.393	299.35	120.167	218.327	799.319	286.603	288.35	569.85	3800.16	2194.33	2258.89	2488.61	6291	2968.39
Asphd2	490.95	382.365	372.498	324.773	479.553	500.246	206.885	312.316	182.663	391.323	452.253	325.207	271.353	281.068	372.382	352.516	361.401	455.196
Dmxl1	219.272	238.869	378.253	660.549	196.493	258.106	222.989	308.4	817.493	342.505	234.474	423.458	2250.29	2025.68	1976.76	1915.06	1952.16	1692.6
Rapgef2	299.258	274.743	378.775	539.948	295.426	292.697	294.842	325.043	541.99	399.982	487.919	609.638	1119.64	813.614	963.755	822.172	764.428	990.651
Tmem9b	250.602	253.433	278.604	311.115	260.55	292.054	454.009	361.35	753.286	427.681	308.305	271.482	233.026	241.178	220.308	282.334	244.038	240.6
Gm17491	249.612	226.619	393.425	360.97	302.297	230.167	301.036	333.855	625.32	618.872	167.698	274.117	228.572	225.841	234.584	233.169	214.201	172.495
Map3k2	235.821	279.993	344.77	516.318	247.334	333.941	261.393	315.253	663.986	443.289	321.737	394.964	1243.09	1177.53	1262.32	1141.53	1528.85	1121.22
Klhl20	286.847	303.617	403.363	482.637	291.304	303.341	273.782	336.791	480.657	477.932	361.195	490.76	779.834	746.557	701.293	771.338	633.467	679.2
Wdr7	379.244	332.493	373.02	520.34	349.016	365.872	308.469	327.98	415.991	267.705	364.231	359.573	924.556	875.746	895.686	897.312	824.32	767.843
Tox3	297.879	281.743	447.312	680.212	310.541	311.324	257.677	323.085	431.324	298.413	311.114	497.144	583.041	259.372	454.404	302.788	207.095	471.967
Oma1	350.284	369.241	312.333	359.462	366.879	449.69	392.709	423.927	313.994	300.775	287.591	312.434	202.903	168.641	190.292	173.495	179.685	231.192
Fam184a	281.331	405.115	334.306	381.079	364.13	344.585	344.395	554.14	254.661	374	198.809	253.976	114.897	212.034	259.19	265.216	369.522	178.485
Mad2l1bp	463.368	545.112	390.286	400.687	317.412	509.56	346.873	266.301	197.329	197.63	431.765	349.278	246.907	314.599	303.482	327.1	243.641	294.68
Kdm5d	245.475	375.309	308.635	183.501	395.734	472.308	484.383	506.561	326.661	335.419	303.526	332.542	1706.33	1582.94	96.7863	1625.55	1860.8	646.845
Kdm4c	267.54	323.742	391.332	490.175	276.189	337.932	278.737	316.232	564.655	386.598	363.472	401.842	528.038	748.534	736.561	727.13	1387.73	670.818
Aunip	445.44	537.237	451.497	479.115	395.734	486.942	260.155	254.552	141.33	180.307	294.42	324.225	298.244	305.723	351.876	335.94	266.99	294.68
B3gnt5	277.193	314.117	988.781	796.858	276.19	248.793	153.615	230.076	237.995	108.657	817.25	1523.84	947.29	570.028	761.984	1016.66	439.57	519.881
Gm8797	518.383	326.322	207.373	748.82	305.822	162.84	254.067	228.301	669.47	210.673	196.826	115.32	2552.09	2416.58	2447.86	2227.72	35.9055	5400.46
Rnase4	101.127	83.2864	178.705	111.609	105.804	58.1575	757.755	151.945	1428.31	654.255	460.295	367.37	95.3401	169.627	92.4343	116.861	220.985	85.0498
Pank1	255.128	317.617	380.869	536.929	250.082	344.585	317.141	325.044	581.99	320.459	322.496	438.687	741.944	606.516	591.38	528.223	385.766	499.517
Dpysl3	162.73	206.495	396.04	224.726	232.219	219.523	667.73	245.741	691.319	581.078	1662.56	1541.05	155.233	1022.69	1315.64	1151.48	341.098	1096.06
Tnfrsf19	164.11	174.996	236.473	251.373	170.385	198.236	258.916	289.798	839.32	1043.27	411.279	557.565	715.049	1050.31	987.553	982.406	1201.96	674.409
Cnnm4	437.225	381.491	371.903	342.984	378.059	406.595	335.723	350.764	236.438	384.44	317.571	312.435	372.804	359.964	405.19	471.863	270.036	585.766
Nfib	62.0582	181.995	627.799	436.384	204.737	139.696	738.343	168.396	810.644	254.32	4259.25	5253.47	944.848	635.118	506.897	569.11	578.649	488.736
H2bc4	265.22	185.852	248.73	263	357.812	277.652	583.067	643.024	399.485	400.514	173.375	210.537	91.7755	101.338	96.2804	74.0954	83.3074	90.5394
Cbx8	402.689	470.739	446.788	434.873	295.427	448.359	289.887	349.519	222.662	260.619	629.816	538.409	160.123	188.365	150.921	244.22	245.672	244.369
Dennd4c	247.54	286.009	388.801	592.269	242.377	324.946	263.396	349.939	587.196	338.794	313.13	485.936	1571.9	1812.92	1705.85	1515.33	1937.8	1545.39
Zfp383	267.54	349.991	346.34	565.592	270.693	361.881	279.976	346.582	497.991	333.845	383.96	386.121	551.262	542.413	498.693	600.049	708.591	455.197
Gskip	392.691	420.69	410.335	496.208	366.878	348.955	282.453	270.025	324.58	305.177	435.464	388.918	426.832	341.786	349.911	341.657	280.211	296.289
Xrcc2	421.996	372.741	404.934	428.84	371.001	392.481	262.632	370.08	302.66	289.752	308.079	347.313	433.92	505.923	464.246	422.135	417.235	434.832
9130221H12Rik	344.944	495.484	382.263	317.861	404.798	535.913	291.712	301.685	248.69	293.138	529.037	469.513	223.072	269.411	238.742	259.632	238.204	247.014
Crbn	260.854	320.521	392.201	566.84	284.948	377.048	255.804	322.377	485.975	348.882	376.218	418.27	533.292	557.082	510.956	600.546	584.491	449.972
Pik3c2b	370.97	328.117	404.411	462.534	456.193	306.002	305.991	327.98	339.32	312.585	200.327	318.33	635.601	562.137	614.346	540.378	490.328	518.684
Hdac10	404.068	347.367	317.565	275.001	428.712	341.924	475.711	361.268	281.994	378.724	378.648	296.715	160.123	151.875	159.943	162.445	172.579	192.859
Ndufa12-ps	400.653	385.916	360.51	204.696	448.888	325.181	388.207	448.307	222.909	426.131	214.612	337.117	220.096	183.916	188.288	166.964	170.548	275.315
Mif4gd	330.398	346.01	324.632	248.193	279.765	282.181	408.717	341.663	565.652	483.363	338.708	270.507	227.395	300.751	311.493	318.893	238.898	246.132
Nat9	409.584	377.115	314.949	267.459	355.886	352.568	408.815	409.242	341.326	373.212	324.772	274.117	149.122	195.269	159.123	190.071	230.444	212.026
Dusp16	277.193	278.244	296.115	347.397	280.311	328.62	467.04	306.441	553.324	473.994	462.12	481.426	799.39	895.471	947.358	877.424	1261.85	787.01
Dbp	412.684	352.009	268.498	246.226	303.226	423.349	348.73	556.469	295.967	399.42	385.288	281.584	68.4871	168.706	131.236	187.043	141.725	44.1035
Gm20463	450.519	335.879	410.219	487.336	412.741	287.077	345.279	341.736	265.232	269.744	252.619	309.793	31.6912	15.0204	35.7556	18.3555	53.549	15.4629
Egflam	299.258	305.368	287.742	310.192	244.586	224.845	564.909	277.07	558.655	532.264	729.974	496.161	245.684	294.875	219.82	254.128	199.969	214.422
Glipr2	155.835	214.369	302.394	251.874	245.96	192.914	812.67	353.436	562.658	512.575	1625.37	1175.06	815.281	1313.62	848.11	1823.36	2898.31	693.574
Gnb4	252.37	248.494	328.029	296.115	317.412	275.402	496.772	305.462	546.657	536.984	875.667	797.789	284.799	456.613	309.224	290.633	486.267	324.627
Mbtps2	259.787	236.052	377.209	673.94	252.832	246.135	215.967	281.268	660.156	399.567	226.96	373.11	1834.11	1798.87	1870.46	1917.17	2431.51	1368.76
Ogg1	468.216	411.556	323.448	305.689	439.298	358.124	386.211	308.36	264.974	336.185	330.762	317.178	202.903	214.474	204.235	208.862	167.318	211.395
Itpr1	140.292	140.872	229.148	269.443	190.494	178.304	492.942	297.629	1144.49	516.455	441.51	523.675	1191.7	1124.21	1072.79	1229.86	1894.16	1557.24
Setd6	351.663	405.115	412.259	361.472	406.726	412.437	279.976	392.598	314.66	260.619	267.102	276.573	122.231	249.51	272.314	274.057	230.444	225.202
Tmem60	324.082	282.618	404.411	590.724	284.434	288.706	234.139	283.923	583.321	319.672	242.821	255.941	275.02	328.406	334.651	317.154	382.72	300.669
Ephb6	376.486	373.616	338.491	247.853	419.093	352.567	424.919	341.687	236.662	483.444	481.847	388.087	2.44462	65.0895	86.1234	116.032	39.5917	283.899
Snapc5	279.951	357.866	343.723	401.189	278.938	373.854	365.455	390.639	504.656	295.263	373.337	377.771	122.231	166.668	169.786	148.079	134.003	162.912
Shq1	401.31	416.638	325.936	357.952	391.612	445.698	393.948	371.059	199.329	286.602	364.99	327.663	325.135	349.116	367.459	385.668	394.902	371.344
Gm16277	366.799	296.45	144.735	229.768	427.038	399.362	398.364	467.334	375.6	484.608	438.756	248.958	5.92485e-10	2.23806e-27	1.3242e-17	2.43829e-07	2.06692e-07	9.37943e-17
Cmip	428.892	377.115	362.558	362.478	375.13	419.09	314.663	262.384	268.661	417.306	191.221	279.521	1398.32	1447.75	1468.2	1552.61	1812.07	1618.34
Dclre1b	386.14	368.977	417.249	382.497	339.408	450.571	306.289	299.496	324.986	312.585	349.781	365	766.371	647.937	590.356	884.054	732.952	625.643
Tmem68	235.821	255.494	431.092	636.468	219.852	287.376	237.856	248.678	723.315	311.797	280.761	439.668	397.251	407.301	367.461	466.339	546.164	418.061
Arhgap32	286.847	293.995	341.633	463.03	298.176	333.942	297.319	326.022	492.657	453.527	534.963	703.47	1710.01	1697.25	1706.89	1663.11	1411.08	1733.34
Tet2	235.821	250.24	386.1	477.073	294.052	243.471	303.514	282.945	755.32	357.466	394.582	563.697	1217.42	1479.3	1360.75	1305.08	2137.95	822.948
Mtrfr	381.985	386.166	325.423	474.226	347.73	390.924	297.887	347.865	343.604	287.772	300.335	352.351	268.908	281.364	278.876	258.586	267.772	330.616
Stim1	300.638	288.743	299.778	247.852	360.009	331.281	444.741	394.555	494.66	419.666	349.815	315.872	405.806	407.303	437.177	375.723	519.767	548.632
Gm5835	360.493	370.975	242.031	268.044	320.969	372.828	393.396	405.924	344.65	495.827	278.702	204.585	210.837	270.11	234.723	209.568	263.298	264.761
Ccne2	181.902	366.344	563.596	1003.38	195.793	384.263	126.568	282.246	318.334	150.207	299.876	601.731	1242.36	972.904	911.282	846.805	639.076	996.235
Arrdc1	315.807	251.994	219.209	130.713	343.519	259.436	650.387	328.96	575.321	495.254	298.973	351.735	121.009	199.213	173.067	163.55	224.353	168.902
Lfng	307.533	194.245	153.812	131.719	421.841	283.384	607.026	532.601	413.991	523.6	61.464	61.8974	227.35	178.503	253.449	279.582	459.873	600.14
Bmt2	209.619	243.244	422.721	848.133	147.026	212.871	211.84	234.971	802.652	236.211	223.092	458.338	861.727	1300.82	1219.67	1171.36	1267.96	633.683
Ubxn11	319.944	303.96	246.62	201.097	382.762	283.384	354.306	374.749	368.538	733.296	213.228	164.282	95.3402	125.248	106.874	115.077	179.685	115.197
S1pr3	107.568	196.87	298.207	174.452	181.378	87.8092	825.062	249.657	793.984	653.516	4157.54	2589.38	298.244	257.399	321.527	350.306	377.644	196.453
Rab11fip1	334.91	382.365	332.736	402.194	251.456	357.889	345.634	290.777	471.991	398.409	168.981	250.432	1628.11	1606.53	2009.75	1471.95	1234.45	1562.04
Mindy4	369.591	371.866	264.201	308.685	409.475	372.524	372.888	420.01	255.995	422.818	323.255	227.939	140.566	144.972	149.281	162.445	207.095	170.1
Tie1	33.0977	34.9991	481.316	15.5851	50.8408	10.6435	2405.76	61.6799	381.993	92.1221	754.266	1034.57	2.44462	1.97241	0	2.21013	0	0
Nab1	215.135	205.62	320.702	395.657	197.867	258.106	325.813	339.729	842.641	465.332	272.39	402.329	363.026	486.198	459.325	418.82	1022.28	573.787
Vcl	227.75	167.713	225.538	181.364	191.52	226.576	569.528	312.952	756.743	704.589	539.601	716.383	2201.25	2265.98	2078.09	1982.5	2477.17	2190.91
Tmem35b	347.689	363.904	306.488	284.313	333.929	333.409	381.396	370.609	384.755	456.155	404.624	282.254	66.0293	50.6953	66.4351	49.7309	88.4726	36.2379
Sparcl1	52.4047	41.124	256.354	61.3347	64.5816	18.6262	782.941	147.836	1422.64	710.994	682.174	634.202	23.2239	2.95861	4.92134	3.3152	0	19.1662
Trmt2b	289.605	292.243	322.273	342.87	262.449	313.984	485.622	366.163	501.989	381.086	315.666	322.75	238.351	331.365	294.46	319.364	506.571	362.959
Ninj1	288.226	227.495	188.341	163.894	344.893	321.967	542.608	400.43	636.65	443.288	250.409	198.956	163.789	198.227	219	221.013	298.46	328.221
Ube2cbp	438.545	426.116	350.525	414.261	386.115	368.533	278.737	351.478	221.329	322.034	152.522	154.744	196.792	182.448	215.718	152.499	146.185	207.234
Qpctl	388.943	381.379	323.834	283.327	445.83	355.416	348.555	344.335	338.302	345.699	480.608	339.679	231.949	225.226	236.401	246.621	156.934	284.094
Zfp862-ps	423.463	379.937	333.276	303.165	439.704	388.782	382.957	366.163	212.73	323.95	502.583	423.527	723.673	835.264	677.129	698.764	820.804	443.94
Arl16	482.675	431.364	381.915	364.489	339.397	412.437	334.484	362.247	205.329	239.36	404.448	355.173	245.684	312.627	259.19	299.473	204.05	279.107
Kctd13	425.405	349.512	374.797	256.375	452.06	362.613	368.989	341.562	276.952	344.468	335.127	352.046	303.027	328.406	337.073	335.797	348.81	356.431
Agtpbp1	264.782	305.368	350.001	422.812	338.023	319.306	343.156	382.807	477.99	348.017	653.339	594.411	777.39	764.308	761.986	854.217	1198.92	749.876
Slc39a14	342.01	325.492	302.916	321.253	358.634	387.159	401.381	381.828	348.659	381.874	434.042	409.211	760.277	563.123	652.077	497.28	859.85	656.44
Lockd	446.818	358.741	263.156	323.768	283.06	311.324	465.667	387.703	311.516	397.92	315.586	211.731	39.6236	42.6295	19.6118	44.2027	39.5917	39.5302
Tango6	394.414	361.366	336.4	340.357	435.582	395.142	422.441	419.033	192.663	251.958	409.76	359.104	663.716	711.056	768.544	753.653	854.771	621.703
Lsm10	351.662	400.74	318.087	293.604	388.864	423.081	449.695	409.241	237.995	276.367	299.732	270.679	190.68	208.089	205.056	243.115	254.808	240.775
Etfrf1	218.236	293.752	376.412	493.464	235.299	286.834	241.778	330.859	665.012	406.003	314.86	345.681	312.472	345.52	305.312	372.648	421.216	277.482
Gbe1	332.356	312.368	342.154	395.156	325.656	302.01	245.289	338.75	599.988	353.529	211.71	283.451	727.275	1113.43	1104.02	1031.03	1559.3	603.735
Tmub1	468.884	395.49	302.916	302.651	417.719	436.385	348.112	393.577	184.663	296.838	304.285	235.309	143.01	170.613	159.123	166.865	152.276	174.891
Trim45	393.035	438.364	357.849	325.778	414.971	403.124	334.485	360.289	188.663	329.907	455.289	387.105	265.241	256.413	240.325	240.905	258.869	227.598
2810410L24Rik	427.512	289.618	348.432	223.218	392.986	268.749	361.739	306.441	408.659	518.876	146.451	191.096	243.24	170.613	135.337	110.507	79.1834	221.609
Extl2	297.879	272.118	284.604	391.135	343.519	319.307	279.976	327.981	537.326	492.103	296.697	317.837	493.813	484.225	469.988	477.387	561.39	376.136
Scube1	488.191	376.241	470.33	246.847	561.997	423.081	354.306	315.253	127.331	181.882	1884.88	1688.92	1096.41	629.198	862.876	587.895	495.403	391.708
Tspan15	390.277	290.493	351.571	254.891	278.938	226.175	647.909	306.442	390.658	405.495	502.335	668.59	403.362	288.958	417.493	348.096	406.069	513.893
Gm43126	505.575	282.576	332.156	244.552	504.647	440.505	421.396	354.346	167.679	288.851	750.867	607.98	1.54046e-06	6.99685e-07	1.72421e-08	1.72328e-07	3.22165e-11	2.35779e-07
Arsb	176.031	162.35	252.223	240.567	304.5	230.116	455.205	374.73	749.379	595.339	836.679	758.278	266.004	231.585	213.783	192.146	144.055	171.559
Ccdc32	415.1	372.741	300.3	384.599	342.145	321.967	365.455	304.483	382.659	350.379	380.166	322.751	205.348	237.675	215.719	245.325	198.974	222.807
Cspg4b	358.559	295.742	364.125	285.056	381.993	276.732	365.455	308.4	400.658	501.553	556.972	525.637	150.344	297.834	262.471	232.064	252.778	225.202
Hltf	246.854	265.118	367.143	596.577	232.219	303.304	221.751	288.819	614.653	401.557	281.52	397.42	713.758	719.756	716.053	659.62	806.012	711.544
Zbtb34	274.435	314.116	355.755	370.021	322.908	367.202	410.052	328.959	388.658	405.494	448.458	432.792	1009.63	975.361	976.059	952.573	861.886	960.709
Ndufaf5	370.97	419.116	345.292	372.028	350.389	383.168	387.755	392.599	322.661	192.905	419.625	369.419	262.796	197.241	211.618	208.858	231.459	238.379
Asb13	359.938	317.617	463.006	444.426	329.778	300.68	261.393	316.232	359.326	383.448	289.867	431.808	548.817	422.095	510.179	405.559	282.218	414.468
Hapln3	470.263	326.367	278.85	256.399	548.257	387.159	299.797	421.969	207.329	336.994	97.8871	97.2673	11.0008	1.97241	14.764	9.9456	101.517	27.5514
Nudt8	420.444	386.304	263.182	216.703	384.564	390.393	395.648	392.151	292.465	391.428	224.802	202.319	113.444	132.125	145.048	143.624	180.697	136.639
Ethe1	433.028	345.617	269.956	245.842	408.101	356.402	522.787	414.137	313.994	221.251	442.389	398.403	194.347	231.758	197.674	221.013	154.306	203.64
Tmem160	504.739	373.616	333.785	233.776	456.195	412.438	359.262	362.248	267.994	225.188	304.285	277.556	276.242	253.454	241.965	226.539	268.006	313.847
Pfkp	170.487	156.754	244.332	271.06	167.688	157.629	291.429	186.853	1500.64	381.908	641.027	541.227	183.407	2106.45	2403.12	3350.2	5414.28	373.222
Pxk	274.435	265.118	334.83	309.689	311.915	332.61	462.083	354.414	546.655	336.994	555.45	511.389	332.468	349.116	342.853	277.372	383.736	362.96
Nbeal2	350.284	319.367	358.894	218.191	327.03	317.976	493.054	327.001	343.326	473.209	72.8462	106.11	234.684	425.055	284.618	267.426	285.263	759.461
Hccs	249.612	323.741	361.511	553.525	295.426	309.992	225.467	335.812	582.65	290.539	295.179	417.563	682.048	600.598	615.987	529.327	539.952	567.798
Vps8	319.945	357.866	301.347	281.536	388.863	376.515	410.053	402.388	350.659	338.568	446.941	364.016	491.369	462.53	504.436	555.849	687.27	554.621
Rhod	375.107	330.741	252.692	228.245	369.627	372.525	494.294	416.096	359.96	326.758	685.21	505.987	292.132	274.092	287.898	258.331	336.021	303.065
Mrm3	393.035	426.989	375.114	283.045	397.108	493.593	287.409	385.745	215.329	268.493	291.385	325.207	176.013	153.848	167.325	134.818	103.548	148.538
Gm21781	351.663	249.369	529.449	360.467	306.419	278.063	226.706	253.573	317.327	652.729	184.11	383.666	409.474	274.165	346.954	362.462	406.069	409.677
Fcho1	515.773	441.864	370.404	256.902	478.179	461.663	277.498	267.279	156.664	299.2	105.475	125.76	110.008	457.599	261.651	439.817	724.831	318.638
Ttc26	351.663	337.742	320.702	452.474	309.167	327.289	249.006	408.262	325.326	440.141	332.361	341.418	381.361	410.259	351.056	405.561	308.612	334.21
Ammecr1	216.514	261.619	430.57	637.479	278.938	307.332	262.632	346.582	477.99	301.562	290.626	487.319	986.404	1038.47	953.919	818.854	777.622	634.879
Cenpk	142.171	281.623	623.045	891.751	195.892	284.778	122.692	230.152	430.757	318.22	284.181	534.001	418.364	277.533	333.881	321.018	265.148	281.731
Pex10	448.198	363.115	320.702	328.293	456.192	347.246	360.5	428.822	234.662	232.274	342.225	278.539	211.46	237.675	237.044	277.372	222.322	252.754
Alg14	355.8	328.117	300.3	345.385	310.541	341.924	413.77	350.499	411.992	360.615	315.667	302.609	266.464	204.144	205.876	221.013	194.913	222.807
Lipa	173.763	202.995	290.883	246.344	233.593	199.566	559.952	241.824	976.648	391.322	531.17	488.302	243.24	429.985	200.954	499.492	635.498	407.281
Klk1	4.13721	0	0	0	0	0	36.7548	4.48845	3285.15	185.888	0	0	0	0	0	1.10507	0	0
2500004C02Rik	370.97	295.743	379.84	457.433	351.842	331.28	279.92	343.645	307.327	398.409	310.355	362.077	180.09	133.275	142.51	143.659	97.4565	138.955
Zdhhc2	305.449	305.367	349.479	471.071	281.686	330.169	318.38	457.215	374.726	322.034	182.874	261.568	332.469	305.762	462.609	342.573	270.035	495.932
Rbm3-ps	496.188	509.115	48.0029	21.8196	745.033	416.707	506.181	255.135	21.5542	494.875	287.75	51.9833	70.3563	69.42	62.3703	40.9704	49.2793	97.6442
Iqcc	405.802	405.947	315.862	345.632	380.49	411.434	384.477	350.631	273.393	240.389	409.078	334.127	275.506	300.354	258.661	277.7	265.485	211.582
Spsb1	357.179	368.366	322.786	288.072	339.397	325.958	398.904	352.375	351.993	408.644	386.989	419.505	155.233	182.448	173.887	144.764	341.098	138.955
Magohb	244.095	388.704	482.887	522.352	298.174	361.88	217.39	370.08	386.516	237.458	327.808	505.373	263.351	277.459	168.146	272.221	273.67	250.707
Cldn4	11.0326	11.3747	131.839	16.0878	160.767	3.99133	1876.83	68.5332	1035.98	192.905	1230.8	1909.98	1.22231	1.97241	2.46067	4.42027	10.1517	0
Mtcl1	359.938	368.366	315.995	288.576	327.03	355.228	356.783	395.535	293.328	448.012	220.815	265.275	1245.54	1266.29	1273.8	1300.66	914.669	1514.13
Sgms2	227.547	222.245	343.2	541.455	189.623	268.749	221.751	331.897	821.983	340.143	17.4527	43.2299	2471.51	1648.66	2810.9	2764.87	2533.87	3767.35
Lsm11	413.721	398.99	345.817	358.959	354.512	352.567	405.098	297.63	289.328	291.326	604.015	523.181	508.48	523.675	509.358	497.279	582.708	403.687
Mindy2	230.263	222.983	260.494	368.942	236.003	243.471	387.354	398.4	764.187	394.892	155.482	260.3	453.378	848.674	622.971	579.487	1066.45	441.152
Pnpla7	284.089	285.243	280.419	217.688	372.375	369.863	386.515	360.289	478.656	470.847	245.856	214.185	135.676	161.738	161.584	201.122	223.338	190.464
Gm9892	113.141	257.502	585.969	745.179	224.742	305.568	199.934	452.012	472.012	149.301	226.241	669.999	217.483	240.423	268.317	321.544	284.953	182.825
Txlng	266.347	289.973	418.787	580.81	277.869	291.643	247.327	320.398	491.655	319.762	214.845	395.856	702.908	688.437	746.787	704.971	615.441	576.51
Gne	271.677	342.991	307.102	228.749	376.497	419.09	528.981	426.864	263.994	338.568	471.983	428.862	523.149	428.998	446.201	424.346	485.251	511.497
Xpnpep3	365.454	359.616	398.656	458.502	329.567	345.915	262.632	344.624	297.994	340.978	355.884	382.886	811.616	867.857	898.814	917.006	822.287	809.771
0610009B22Rik	286.956	330.534	404.859	499.08	266.102	340.813	340.552	344.889	414.445	275.527	286.971	385.111	281.132	346.157	340.393	300.578	257.854	322.231
Tmem38a	366.833	337.742	283.559	300.641	347.641	339.263	382.799	362.247	448.658	333.844	382.443	341.91	155.233	162.724	151.741	148.079	149.23	191.662
Gm28043	325.447	332.647	405.271	410.669	220.472	305.074	222.678	444.82	396.873	438.771	279.565	394.797	536.752	659.184	617.435	576.692	691.278	568.404
Hipk2	446.942	372.521	299.207	334.572	369.975	276.437	438.066	431.919	298.566	233.541	304.812	269.983	5030.54	3566.78	3798.04	3356.9	3325.16	4991.68
Sh3bgrl2	306.154	315.867	317.042	400.687	305.045	294.028	362.978	350.499	482.657	363.764	236.75	285.907	662.493	789.949	704.572	699.507	1001.97	1036.17
Atp5pb-ps	451.28	409.077	238.803	216.276	433.824	487.246	306.593	450.152	230.501	274.314	253.478	227.947	54.5302	80.306	77.2074	48.1954	52.5159	110.832
Efemp1	348.905	402.49	374.067	335.33	371	510.891	436.068	291.756	303.994	122.83	741.363	688.239	36.6693	18.7379	33.6291	43.0976	52.7889	20.364
Il4ra	299.258	312.367	287.22	199.086	305.044	236.819	506.683	255.531	619.236	475.567	160.11	155.235	125.898	205.13	208.334	290.632	216.232	287.492
Efna5	279.951	286.118	373.544	517.826	289.93	254.115	272.543	415.116	449.991	355.891	736.809	1062.08	1280.98	1009.87	823.503	822.169	179.685	610.922
Gm38316	373.97	441.02	354.363	355.848	311.641	339.369	356.937	312.673	318.564	326.977	219.114	225.14	101.642	146.675	165.48	128.836	80.027	144.721
Emb	202.204	241.49	300.356	368.841	215.174	236.944	312.113	269.378	1148.82	195.744	450.774	707.845	646.999	506.583	493.574	429.726	503.996	368.865
Cacng4	486.812	395.49	372.498	349.407	548.256	492.264	271.304	378.891	89.9981	105.507	669.274	536.444	149.122	77.9101	132.876	172.39	52.7889	140.153
Mpv17l2	421.996	347.367	315.995	213.666	405.353	325.958	474.473	355.394	327.327	300.775	294.42	243.168	160.123	156.806	165.685	151.394	116.745	226.4
Edem3	266.161	272.993	355.233	537.433	251.456	344.585	275.021	337.771	598.654	248.809	368.784	592.447	1756.47	1298.84	1422.27	1153.69	984.713	1425.49
Bmp2k	245.557	305.52	414.794	530.807	237.506	263.982	283.107	297.804	590.129	318.718	390.637	423.656	657.135	551.927	587.736	725.381	1657.88	521.048
Pik3ip1	257.115	286.075	266.253	215	261.777	252.359	263.871	293.639	637.294	754.129	337.309	275.96	121.009	175.385	137.797	128.905	264.96	73.071
Pex1	302.179	372.178	321.19	384.285	332.379	396.079	308.852	336.093	383.686	349.601	410.387	373.169	683.975	625.701	664.371	633.538	699.045	551.701
Lrfn1	375.107	378.866	359.942	191.043	438.33	470.977	423.68	408.263	169.997	267.705	601.739	586.551	292.132	296.847	321.528	308.313	218.262	257.545
Eif2ak3	245.294	292.14	308.148	351.737	314.663	316.635	356.725	300.439	530.487	463.682	404.924	367.384	540.603	423.81	470.829	420.12	449.521	417.602
Ttbk2	263.78	328.964	334.992	531.395	282.433	341.188	207.875	339.413	490.65	358.193	446.174	486.332	1824.29	1729.69	1667.07	1683.3	1678.93	1468.51
Ccl21a	7.16664	3.47945e-05	7.42113	7.21186	0.000302427	3.81503	3004.91	23.3949	396.503	27.6685	11.1063	11.2506	2.43736	5.53524	5.51163	17.989	49.6152	59.928
Slc35c1	307.533	325.493	310.24	252.377	386.115	428.402	519.069	367.143	290.662	288.964	335.396	294.257	359.359	337.282	341.212	297.263	421.296	377.334
Plcb4	176.521	200.37	305.531	327.787	199.241	219.519	289.886	369.101	751.821	633.047	191.221	297.205	744.388	591.722	644.695	669.671	830.41	839.717
Ntpcr	336.494	301.868	290.883	279.525	364.13	332.61	465.8	327.981	421.325	351.167	316.426	284.433	2.44462	170.613	93.5054	198.912	161.412	130.569
Fastkd1	277.193	346.492	372.496	499.731	336.649	424.412	261.393	334.834	367.991	250.383	340.708	342.401	449.81	410.262	437.179	376.828	434.494	330.616
Atp9a	235.822	267.744	240.135	124.68	317.412	280.724	603.312	365.184	389.326	647.218	1203.48	766.847	250.574	183.434	105.809	159.13	88.32	116.195
Wfs1	297.879	304.492	280.943	181.993	381.992	331.281	665.254	355.394	367.324	303.137	418.866	413.632	354.47	324.461	327.268	340.361	355.311	462.384
Mettl27	358.558	303.618	264.201	210.649	204.737	246.132	343.156	280.007	493.99	762.959	302.767	259.871	110.008	168.641	132.876	218.803	336.022	101.82
Zfp846	263.403	333.367	411.876	479.617	283.06	364.542	218.034	321.127	466.657	323.609	457.565	505.006	542.706	552.274	552.83	507.225	416.22	407.281
Mtus1	186.175	231.824	267.261	244.249	186.731	223.514	522.627	251.614	781.018	569.912	166.158	244.152	410.223	764.323	750.507	826.165	922.489	381.732
Alkbh4	470.263	474.237	410.166	368.512	390.237	462.995	258.916	216.369	170.663	241.722	455.289	384.65	235.906	266.275	254.269	197.807	233.49	215.619
Siah2	355.8	306.242	315.995	313.209	360.008	309.993	372.888	454.277	334.66	340.143	245.856	209.763	163.79	241.62	162.404	239.799	281.203	241.973
Aplp1	270.298	307.992	244.32	197.075	346.268	291.367	459.607	392.596	375.325	577.932	730.74	485.849	255.463	344.185	337.111	471.862	1002.99	522.277
Abhd5	256.507	320.242	318.611	340.357	336.649	319.306	378.98	310.357	537.321	343.292	437.078	416.388	416.303	476.338	408.626	417.799	332.046	420.457
Gm49797	336.51	413.993	413.753	406.891	347.794	316.939	294.327	285.889	283.58	360.316	370.372	419.066	292.003	338.586	339.448	288.693	357.929	208.467
Clock	176.521	211.745	400.75	541.956	211.608	258.106	222.99	238.887	765.319	429.115	308.838	451.457	1079.3	980.291	912.091	860.849	919.744	839.717
Trmt13	257.209	397.307	442.482	475.647	285.627	379.589	267.06	272.783	372.836	306.224	354.598	377.807	401.104	472.153	411.956	408.29	467.53	368.339
Gpatch2l	339.639	354.077	382.465	372.08	358.435	347.307	340.103	314.594	359.898	287.471	362.496	416.48	551.931	545.126	602.495	597.248	654.62	555.814
Vwa5a	273.056	250.244	234.904	384.096	247.333	280.723	395.187	338.75	702.179	348.804	228.404	248.572	732.165	840.244	740.661	658.62	874.059	1000.23
Ica1	375.107	353.491	336.923	241.819	368.253	296.689	516.593	357.352	282.661	325.971	261.791	319.313	12.2231	27.6137	41.0111	34.2571	10.1517	70.6752
Tbc1d24	325.46	299.244	340.061	348.904	400.44	336.603	379.083	349.02	352.403	323.609	560.821	497.677	891.065	803.752	805.461	819.961	826.346	855.293
Pcca	355.801	326.367	274.665	314.57	328.404	392.481	338.201	317.945	604.654	201.727	495.506	386.401	322.006	298.988	216.539	267.426	195.052	141.604
Acox3	329.598	309.742	306.058	265.453	342.145	288.706	464.557	265.321	473.324	408.644	367.266	391.031	223.661	257.146	280.516	279.582	286.279	280.305
Zfp9	274.435	314.992	367.789	498.722	295.426	353.898	282.454	331.897	393.992	335.419	786.891	764.875	893.509	770.225	838.267	881.843	1152.22	776.23
Samd10	445.44	378.864	327.505	301.645	408.101	316.645	376.604	324.064	269.995	299.987	256.479	318.82	152.789	225.841	154.202	207.753	143.139	184.474
Pcsk5	336.494	312.367	355.756	360.969	292.678	328.62	576.057	280.986	279.327	324.396	849.873	755.045	433.92	373.771	328.91	301.683	280.188	382.126
Jmjd7	359.194	350.752	262.81	267.307	404.12	281.869	357.501	352.851	354.093	455.576	291.243	247.638	96.9154	144.121	141.86	128.823	138.181	126.197
Arfgef2	326.84	279.993	289.837	329.297	328.404	320.637	401.381	298.609	538.656	332.27	312.632	354.682	1559.67	1177.53	1245.1	1140.43	1548.13	1594.38
Ulk3	430.27	363.116	490.492	426.706	331.152	315.315	298.558	301.546	263.995	224.4	189.704	215.167	191.903	340.24	248.528	366.882	360.386	252.754
Ascc3	267.54	310.617	387.67	481.628	306.419	404.415	344.395	326.022	405.992	209.44	492.47	550.69	1157.53	1091.73	1236.08	1332.71	1854.71	1177.52
Lrsam1	314.428	326.367	299.254	260.581	435.536	368.482	418.725	369.1	308.164	342.506	462.878	345.93	299.466	254.44	339.572	303.893	316.734	352.178
Gm12183	313.742	254.426	324.215	490.274	306.736	333.161	374.89	338.429	356.61	348.663	322.487	331.077	156.38	134.521	140.97	144.624	126.298	201.951
Hif3a	259.265	314.117	345.816	305.668	311.915	313.984	635.52	403.367	385.325	166.135	1019.09	871.968	425.364	1124.27	657.819	896.212	1046.64	358.168
Rpl36a-ps1	301.546	419.649	97.3884	356.538	212.94	209.942	385.224	424.183	504.839	527.656	189.478	72.1095	10.8587	20.6807	25.4884	33.3314	34.7258	29.0765
4931414P19Rik	401.31	365.741	362.035	343.876	346.267	431.063	343.156	344.624	183.996	312.585	291.385	287.381	294.577	252.468	242.786	234.274	256.839	261.139
Adat1	397.173	383.241	414.351	378.063	413.597	431.063	253.96	345.603	169.33	246.446	295.938	307.031	524.37	443.792	513.458	511.646	469.01	431.238
Tfcp2l1	20.6861	3.49991	54.933	9.55213	81.0705	5.32177	988.588	276.091	1761.96	230.699	452.253	547.234	28.1131	26.6275	20.5056	22.1013	2.03034	13.3642
Tyw3	369.868	326.716	335.517	323.744	278.694	328.46	348.967	325.621	346.226	447.865	328.49	321.354	324.286	226.86	252.05	260.086	174.643	322.56
Snrnp35	344.767	423.49	417.49	295.109	358.634	376.516	351.827	360.288	209.995	292.901	431.009	449.005	267.685	290.93	304.302	307.208	311.658	368.949
Ippk	340.915	364.715	390.03	394.313	336.22	443.581	375.499	318.669	215.845	249.68	367.42	356.166	599.006	570.778	587.657	520.835	619.122	580.529
Prdm10	348.905	356.116	455.159	544.472	318.786	385.828	220.489	305.462	244.662	248.021	329.325	474.547	1031.63	1024.66	920.29	988.489	1151.21	806.177
Zfp267	255.128	364.866	439.987	574.128	218.478	321.966	169.72	292.9	478.66	311.797	393.824	493.215	1074.41	858.984	930.953	1023.29	797.922	800.187
Poli	320.796	367.491	368.9	390.63	331.191	389.823	296.01	366.47	273.794	321.468	296.985	323.241	150.344	278.11	197.674	208.858	324.855	136.559
Commd5	329.391	402.489	306.915	289.579	397.697	477.628	346.873	344.624	263.325	267.702	354.681	312.435	189.059	204.378	205.684	189.182	198.86	269.405
Arsg	456.474	392.866	326.459	304.16	376.497	401.794	288.648	274.133	268.661	333.057	190.463	154.252	48.8924	57.1999	60.6965	75.1445	103.548	98.2266
Hyls1	304.459	387.079	478.863	452.049	341.046	409.844	238.985	271.96	250.023	285.441	370.269	440.14	654.354	740.57	606.562	607.561	628.88	526.932
Stk38l	317.041	395.481	339.105	410.342	321.2	374.583	363.949	280.082	312.254	305.1	440.24	408.74	720.739	745.027	688.545	562.655	567.921	587.084
Cdc42bpg	337.872	317.617	284.605	241.82	347.641	296.689	459.607	350.498	443.991	337.781	317.185	337.488	561.04	566.081	662.74	645.359	1200.95	594.151
Gcc1	212.377	331.617	387.147	333.822	300.923	279.393	317.819	288.819	465.324	498.404	310.355	476.512	509.703	391.524	473.267	492.86	374.599	496.1
Stk36	424.754	399.865	352.093	361.974	434.208	385.829	292.364	339.729	163.996	259.045	308.838	279.521	331.246	335.31	328.089	299.473	221.308	382.126
Alg6	244.08	299.238	385.576	504.758	252.83	291.317	278.737	305.457	524.655	325.971	292.827	360.585	619.712	655.825	579.897	614.417	693.362	498.321
Cul9	372.895	313.334	282.759	233.025	407.887	334.59	344.246	344.93	330.116	447.777	430.71	313.568	78.2577	127.22	127.135	228.749	112.718	155.725
Rin3	359.937	384.989	384.529	200.594	412.223	371.193	443.501	283.923	245.328	325.182	378.647	403.317	155.233	310.654	193.572	235.379	341.098	221.609
St6galnac3	268.919	285.243	390.809	403.703	250.082	337.932	457.129	299.588	418.658	299.2	812.691	865.09	452.254	385.606	299.381	417.715	587.784	279.107
Hhat	365.454	300.993	252.692	266.957	321.534	352.567	358.43	329.939	365.326	496.83	293.661	283.942	194.347	194.282	172.247	198.912	219.277	234.785
C1galt1	224.789	266.868	422.722	748.082	233.593	302.011	198.213	232.034	584.655	196.842	239.027	424.931	831.171	1189.36	1227.05	1205.63	1255.77	973.881
Acad11	288.226	305.367	277.273	313.204	294.775	335.534	320.857	392.898	481.401	399.976	323.25	307.006	273.483	274.146	232.936	218.774	237.906	251.556
Eng	35.8749	34.1782	411.186	17.1465	71.4812	17.2958	1776.41	77.4764	657.763	310.353	674.293	787.86	8.55617	2.95861	4.10111	7.73547	9.13655	7.18731
1110059G10Rik	233.086	293.118	384.008	505.256	265.197	231.497	232.9	275.112	627.987	360.615	276.967	392.017	275.02	290.93	290.359	287.317	206.08	250.358
Gramd3	289.605	297.493	373.022	393.144	332.526	327.289	407.576	298.61	405.99	283.453	696.59	649.922	319.023	317.557	314.145	289.527	253.793	252.754
Ccdc130	399.931	412.99	382.438	308.685	344.893	360.55	421.202	327.981	201.996	248.021	370.301	325.207	168.679	185.406	153.382	161.34	168.519	167.704
Fdxr	390.277	385.867	282.513	223.721	384.741	469.647	351.828	389.662	239.329	285.027	270.138	228.431	199.237	223.868	199.314	226.538	280.188	191.662
Hlcs	369.591	337.742	346.39	341.867	399.856	349.907	356.783	318.189	278.716	303.138	382.444	428.863	470.59	464.502	455.224	672.987	563.419	427.645
H2-Q4	359.013	316.003	281.059	234.768	337.497	199.329	278.812	270.648	555.746	567.429	157.745	203.176	161.396	174.19	261.697	318.698	180.383	185.108
Stxbp1	336.494	370.992	332.737	295.11	335.275	336.602	463.322	263.364	351.992	314.159	609.329	576.723	425.363	362.923	288.719	335.94	618.236	341.397
Hddc3	323.146	305.287	291.245	186.373	249.009	447.325	365.909	562.228	225.773	442.52	310.112	302.972	226.797	267.63	243.765	292.578	289.762	233.852
Swsap1	420.617	414.74	376.683	357.34	355.886	360.55	292.364	302.525	273.328	241.722	324.014	338.962	221.238	232.744	196.853	172.39	134.003	191.662
Cox5b-ps	496.58	364.52	267.688	183.151	371.477	297.397	405.602	381.733	315.416	311.054	263.126	218.19	14.1447	12.3881	13.3611	13.4019	11.5446	27.3581
Klf10	259.265	286.118	461.959	444.423	265.197	260.767	272.543	240.845	591.986	310.223	196.533	350.26	645.381	1484.23	1209.83	1494.05	2358.23	790.604
Sec22c	350.284	366.616	386.1	386.61	406.727	395.142	276.259	265.322	248.662	309.436	336.914	367.946	641.714	702.179	608.605	597.842	405.417	579.776
Taf9	292.486	273.234	402.314	493.202	341.36	279.246	371.969	363.753	221.152	350.971	303.091	328.882	409.658	285.881	309.804	321.952	372.673	191.352
Defb1	0	0	0	0	0	0	341.917	14.6857	2905.27	127.554	0	0	0	0	0	0	0	0
Kdm8	427.512	391.99	336.922	268.968	414.971	341.924	319.619	340.708	211.329	335.419	305.802	348.787	220.016	182.448	184.55	206.647	176.64	239.577
Tafa2	285.468	345.616	495.44	723.946	276.189	381.838	200.691	306.441	205.33	166.922	185.91	301.629	337.357	144.972	309.225	166.865	325.871	412.072
Greb1	291.928	280.869	417.834	372.902	300.923	324.319	265.991	292.193	334.473	506.445	196.976	320.286	2253.64	6717.84	4856.38	5441.35	1658.55	950.66
Tmtc3	206.861	234.407	402.241	651.555	225.186	302.011	245.289	313.295	539.322	267.705	348.979	709.821	2069.22	1989.17	1833.86	1751.33	1913.13	1388.06
Prkca	270.298	260.743	330.121	393.648	278.938	325.958	478.189	381.828	389.991	277.941	375.614	481.915	305.577	295.861	296.1	268.531	323.84	422.854
Rnf227	366.833	301.867	321.228	477.607	272.067	329.95	215.557	331.897	398.658	370.85	241.303	278.046	189.458	104.538	113.191	124.873	125.881	226.4
Gm20657	331.95	500.231	282.175	382.648	383.439	481.875	209.089	473.61	139.994	200.825	483.665	271.607	2.79991	8.34354e-14	5.15541e-14	2.20692	5.47503e-18	1.37287e-11
Cfp	397.173	311.492	310.24	218.693	410.849	270.08	538.891	308.4	357.327	262.194	305.802	268.223	190.68	140.041	115.651	120.452	110.654	111.403
Nbea	281.33	273.485	389.16	456.494	250.805	340.594	271.034	250.636	561.253	310.223	463.635	582.154	1620.67	1219.5	1084.38	999.101	786.76	998.468
Uros	376.486	349.116	323.319	395.156	351.763	383.167	375.365	356.372	261.328	212.589	425.694	368.436	202.903	130.179	150.101	124.873	88.32	202.443
Chst12	342.01	351.741	296.115	195.567	365.504	360.55	489.338	356.373	241.995	385.023	438.595	378.262	194.347	176.531	210.797	213.278	215.216	268.326
St3gal4	273.056	274.743	250.599	310.696	340.771	303.106	393.948	353.345	428.658	455.079	547.864	455.832	223.639	224.855	234.584	227.616	323.637	286.393
Bola1	430.271	396.364	267.863	256.401	447.948	356.559	381.559	358.33	223.995	263.768	280.762	228.921	199.237	208.089	181.269	194.492	238.565	265.93
Aplnr	5.51628	27.9993	545.666	23.6289	50.8408	14.6349	2238.56	58.7428	332.66	84.2485	854.424	1229.59	0	0	0	1.10507	1.01517	0
Lrba	212.377	192.495	224.445	252.889	267.945	239.48	400.142	416.094	754.656	420.455	301.251	465.417	710.958	1156.99	1090.38	953.671	691.334	590.559
Stat6	146.48	170.621	221.302	137.752	232.219	184.931	748.582	286.86	767.937	483.445	569.87	466.822	17.1123	14.7931	41.8314	48.6229	177.655	97.0287
Ehbp1	263.403	331.617	340.061	392.642	310.541	292.698	286.169	356.374	438.657	367.701	453.773	502.055	484.035	491.131	435.538	493.966	530.935	409.677
Tmem67	231.063	338.995	362.867	524.604	238.371	306.029	265.11	279.83	474.639	357.947	251.373	292.332	299.275	402.788	362.197	380.088	409.541	352.222
Kyat1	390.278	335.118	305.009	209.431	381.994	311.323	391.47	270.217	399.325	383.448	267.102	264.292	129.565	178.503	146	167.97	188.822	158.121
Oscp1	372.349	368.366	294.014	255.896	376.496	355.228	304.753	326.022	270.67	453.525	322.496	292.293	134.454	153.848	161.584	145.869	84.2593	131.767
Gm12744	388.88	371.35	463.604	462.868	315.991	375.321	240.787	283.66	269.686	204.982	370.125	409.979	0.00136859	0.0141495	0.125274	0.0121406	0.00184066	0.000599219
Cd55	313.019	348.077	502.576	907.372	163.515	250.123	180.869	186.998	270.661	247.234	271.656	235.308	18.3347	11.8344	14.764	13.2608	39.5917	21.5619
Satb1	308.912	258.994	367.76	447.938	276.189	292.66	206.885	241.825	520.648	446.438	381.669	552.166	482.679	1128.12	1126.11	1292.73	775.549	1115.11
Snx33	324.082	354.366	318.611	288.072	321.534	349.906	423.68	356.373	283.994	346.442	696.592	564.445	484.035	502.964	464.246	430.976	571.542	485.143
Gprasp2	250.632	273.344	358.109	423.121	244.651	337.205	289.202	331.439	434.889	424.344	668.743	612.037	235.542	230.629	202.223	226.778	175.085	218.729
Wnk2	390.277	366.616	308.671	195.567	541.387	441.707	327.051	433.717	123.331	238.573	251.926	268.222	679.605	497.047	531.504	458.603	317.749	603.734
Fam13b	296.515	357.03	352.118	498.234	305.206	317.473	219.766	350.773	388.736	280.314	382.163	365.246	1938.23	1672.27	1712.58	1772.32	1795.69	1824.38
Abraxas1	306.143	342.116	362.031	377.547	272.067	263.404	276.26	314.274	441.991	410.218	303.52	366.963	410.696	467.461	374.842	454.183	500.48	355.772
Coq10a	340.63	310.617	292.976	259.919	329.778	243.471	396.426	363.227	375.325	452.739	232.956	224.501	193.125	195.269	159.943	198.912	174.61	189.266
Dnaaf2	330.935	422.011	358.371	412.865	309.17	386.967	262.904	362.596	227.104	291.411	291.746	250.748	330.527	292.742	343.12	297.009	265.028	318.906
Spryd7	223.41	257.184	300.787	374.537	234.834	339.263	286.17	384.765	551.989	410.887	308.079	299.662	479.146	504.936	518.381	465.233	591.844	445.613
Atxn3	242.717	286.118	325.936	445.933	241.837	315.315	265.11	320.148	557.322	361.402	286.073	359.103	845.839	803.757	821.044	944.833	872.033	801.385
Heatr5b	329.598	350.866	314.426	393.646	318.786	397.803	406.337	380.85	256.661	211.015	448.459	445.563	1128.2	1111.45	1072.85	1071.92	1188.77	1130.81
Osbpl7	400.194	358.98	322.796	259.416	402.604	307.486	396.426	340.709	211.329	359.041	411.28	352.225	285.994	333.337	339.543	308.314	345.125	291.058
Ttf1	328.106	346.493	316.519	404.589	321.534	357.89	335.724	306.41	307.328	333.843	295.18	325.121	583.044	686.361	729.967	716.082	715.465	588.159
Nfkb2	327.01	308.916	306.16	228.286	379.945	367.296	480.383	373.034	260.539	323.939	284.888	289.373	458.712	595.685	578.884	525.347	869.96	603.766
Rassf8	193.07	204.745	254.261	276.509	273.441	235.488	429.874	311.337	743.318	432.265	736.809	675.959	716.273	572.984	602.043	514.962	458.857	627.692
Pdss2	398.552	398.115	346.34	406.719	366.879	395.142	303.513	326.022	212.662	198.417	236.75	223.027	305.578	371.799	377.302	374.617	460.888	364.157
Dffb	340.631	295.743	329.598	314.215	329.778	262.097	302.275	276.091	447.324	453.525	295.938	289.345	239.573	241.62	222.28	289.528	281.202	226.4
Fcer1g	66.1954	51.6238	200.374	79.4335	38.4741	41.2437	759.404	34.2666	1971.3	107.082	31.1114	29.9662	0	5.91722	5.74156	7.73547	5.07586	2.39577
Tmem161b	204.103	259.869	418.538	566.092	223.975	242.141	200.691	277.07	661.315	295.264	267.102	445.075	348.359	343.199	419.954	416.61	395.916	316.241
Tmbim1	197.207	197.745	229.672	163.895	267.936	194.745	621.894	327.795	603.996	542.988	424.019	348.296	172.154	224.713	184.909	231.128	399.975	223.324
Eif4e3	219.013	276.371	271.488	306.129	289.705	321.967	401.381	372.9	475.315	407.701	531.866	507.461	184.509	312.327	284.561	301.584	256.755	283.764
Gm21992	405.468	362.802	333.685	450.496	339.366	412.787	201.617	271.216	275.082	288.744	397.44	264.825	231.864	238.797	230.115	209.702	207.537	261.525
Rasd1	324.082	292.243	328.028	234.781	259.7	260.767	297.32	324.064	536.656	479.508	80.4343	149.831	37.8916	39.4482	38.5505	22.1013	40.6069	17.9683
Nucb2	209.619	305.367	272.049	279.526	259.7	375.185	390.232	351.477	533.323	360.614	284.555	257.415	210.238	275.151	262.471	264.111	295.414	255.149
Kctd6	253.749	227.494	352.095	241.82	243.212	207.549	318.379	296.65	688.651	505.493	289.867	397.911	272.575	260.358	229.662	249.745	276.127	270.722
Dnajc25	235.775	362.206	354.639	489.669	264.777	286.004	289.872	341.913	387.087	322.816	386.119	344.712	444.178	316.358	391.697	329.228	286.802	371.829
Lrch4	385.848	437.098	319.198	197.908	572.92	274.022	457.833	377.946	223.772	87.9453	533.262	527.164	506.216	517.812	456.815	361.07	379.357	375.3
Zfyve16	230.305	317.617	318.088	435.879	278.938	317.976	277.498	317.212	505.322	335.419	587.323	487.809	1312.76	1238.68	1046.6	960.3	1281.15	787.01
Pctp	361.317	365.741	382.438	350.915	421.841	357.889	307.23	304.483	219.995	262.194	357.402	469.143	182.124	330.378	396.988	382.353	964.413	269.524
Swt1	239.958	309.743	348.957	475.596	270.693	389.82	302.275	389.661	332.66	273.217	384.719	379.245	677.16	596.654	593.022	486.229	770.514	424.051
Phka1	358.558	311.492	278.327	293.601	398.482	308.663	364.216	304.483	440.659	274.004	498.543	436.231	541.485	355.033	400.269	313.839	366.477	433.634
Fam220a	393.1	337.749	363.674	368.171	339.231	330.583	285.526	339.718	266.245	307.615	418.297	406.148	228.743	201.616	184.599	175.291	175.684	162.877
Snupn	383.382	367.491	320.704	343.877	377.871	365.872	348.112	321.127	215.329	285.027	393.825	306.54	300.688	417.164	298.561	280.687	364.447	316.242
4921524J17Rik	255.128	301.868	351.047	471.573	215.73	328.619	255.199	308.4	513.99	325.971	323.742	428.369	498.702	554.246	542.908	561.185	541.087	451.603
Zcchc10	264.753	319.367	441.033	604.298	229.471	296.689	227.945	326.022	367.992	244.872	271.656	354.682	310.467	307.696	294.46	278.477	329.918	239.577
Akr1b10	259.753	333.451	248.546	244.156	267.726	269.114	405.565	371.643	502.184	418.39	287.582	262.589	19.9034	222.882	226.381	113.822	572.556	219.213
Hemk1	413.721	370.99	337.445	292.093	409.474	337.932	398.903	253.573	218.662	286.602	324.014	247.59	221.238	299.806	205.876	288.423	157.352	174.891
Glb1l	307.955	269.314	262.69	195.459	295.577	249.51	366.86	303.733	593.462	473.45	287.792	295.476	211.68	279.646	162.456	335.831	265.926	247.708
Prps1l3	296.651	356.537	344.653	452.5	269.337	351.97	275.545	350.94	371.649	248.04	266.307	316.928	1453.35	1140.69	1325.67	1175.42	1030.33	1414.6
Zfp738	259.281	286.496	434.429	493.771	205.592	308.893	249.31	281.328	385.108	413.602	301.473	472.921	1034.03	980.674	960.172	1054.18	1061.59	709.114
Sgk1	82.7443	96.2477	286.175	266.453	103.056	69.183	807.717	122.381	1320.64	159.87	453.765	540.374	221.238	49.3102	72.1796	61.8837	37.5614	166.506
Thap1	375.107	330.742	364.65	479.617	292.678	299.349	262.632	329.938	277.994	300.775	304.285	291.802	314.134	269.234	293.64	298.368	312.673	279.107
Cenpj	346.146	408.614	405.457	510.786	287.182	423.081	224.229	321.127	203.33	183.457	341.466	408.227	1002.3	874.765	880.099	775.756	627.374	910.393
Acot2	239.67	247.025	293.572	245.097	244.34	210.891	370.337	356.075	629.81	476.379	303.073	322.693	150.916	173.675	172.031	200.691	239.085	145.773
Fam110b	329.598	317.617	281.466	296.115	351.764	311.324	376.604	333.855	308.661	401.558	633.609	442.123	128.343	80.8687	86.1234	91.7206	59.8951	142.548
Daglb	373.651	280.767	332.004	337.966	345.348	419.876	396.957	322.329	302.064	197.141	249.679	249.956	344.837	373.248	275.571	238.236	280.093	261.836
Pibf1	240.714	365.924	350.03	492.803	288.725	404.512	255.688	358.338	280.199	270.864	336.167	367.99	543.173	558.911	613.263	578.615	677.237	530.218
4930426D05Rik	308.909	226.398	304.494	222.42	185.5	179.61	291.712	254.594	558.828	775.224	58.7246	174.62	32.5435	67.8399	69.8491	62.0188	40.9746	42.2357
Tm2d1	228.101	212.661	380.998	545.032	158.765	208.833	170.119	242.751	744.843	414.462	286.258	377.396	377.718	385.669	368.026	319.174	487.561	398.807
Kif14	350.283	322.867	424.291	414.262	327.03	379.177	317.141	292.735	198.662	277.154	378.649	437.212	1117.19	1285.03	1341.06	1375.8	1851.68	1294.92
Marchf2	298.238	244.487	237.965	218.711	347.63	238.958	452.784	324.513	518.228	421.849	458.902	359.307	356.162	403.29	372.197	353.248	299.242	396.365
H2-Ab1	388.898	251.994	215.547	178.474	241.837	206.219	266.349	337.771	424.658	791.304	28.0761	26.0362	13.4454	52.2688	57.4156	113.491	50.7586	79.0604
Epg5	333.735	314.992	298.207	338.849	324.282	299.35	318.38	251.615	409.325	414.156	297.455	289.346	799.391	778.114	793.976	812.224	874.063	912.787
Carmil3	442.682	311.492	404.41	265.951	423.216	340.593	370.411	232.034	186.663	324.397	793.718	689.714	156.456	163.71	163.224	205.542	227.398	130.569
Homez	351.663	431.364	427.952	361.975	305.045	401.794	232.901	263.158	256.106	266.669	298.893	395.352	762.719	746.561	824.297	764.707	527.891	582.171
Rnpc3	180.658	199.495	443.044	648.251	155.271	229.104	184.586	249.386	621.092	386.404	243.579	409.774	539.038	510.853	529.043	626.574	603.291	516.289
Gpr162	326.84	229.245	231.241	157.861	380.619	263.428	385.277	304.483	427.993	588.952	216.262	211.728	138.121	166.669	127.955	156.919	126.897	162.912
Zfp955a	214.808	325.624	440.2	547.671	192.961	309.874	177.966	224.068	507.13	355.246	254.415	353.002	748.798	715.66	808.138	958.757	865.379	589.385
Zup1	230.305	351.741	401.273	538.438	230.845	341.924	234.139	263.364	391.325	311.011	377.131	440.615	405.807	471.405	396.167	453.272	560.375	352.178
Tyw5	252.461	377.603	404.538	480.791	310.859	308.55	251.589	328.166	314.357	264.66	378.586	357.792	240.798	245.546	232.47	246.008	275.192	190.061
Uba6	226.168	244.119	429.523	783.275	196.493	340.593	164.765	251.615	427.991	227.55	314.908	508.444	2209.93	1966.5	2033.33	1718.37	2041.51	1468.61
Lipe	371.336	412.111	328.971	276.626	364.526	337.357	334.619	307.425	239.651	319.006	387.083	368.89	259.342	273.02	275.976	256.693	270.445	252.537
Tmf1	194.449	299.243	320.705	530.39	217.104	315.315	234.139	281.966	574.653	320.46	346.02	391.036	1622.01	1307.71	1466.56	1353.71	1686.19	1490.17
Zkscan6	310.291	420.865	313.901	310.191	309.167	325.959	267.587	346.582	320.66	362.19	405.207	304.575	183.347	202.172	220.64	237.589	250.747	218.015
Pard6b	281.331	269.493	272.049	288.072	292.678	276.732	476.95	320.148	563.988	245.659	230.68	373.841	419.252	511.84	481.471	379.038	601.997	287.492
Xpa	255.411	400.062	327.42	285.657	262.768	328.975	306.202	300.824	443.946	373.068	359.127	276.304	196.8	208.097	224.753	223.224	195.928	186.87
Fnip2	256.507	294.867	408.072	465.542	307.793	352.567	226.706	219.307	495.322	256.682	398.376	550.689	1453.66	1354.06	1311.54	1263.09	1749.14	958.307
Prxl2b	362.695	333.367	242.751	211.655	395.734	307.333	431.113	351.478	315.994	328.333	449.218	287.872	74.5609	143.986	164.044	173.496	112.684	130.57
Tvp23b	213.756	248.494	275.711	364.992	269.319	266.089	359.262	322.106	629.987	329.12	294.42	405.281	326.357	331.364	309.224	292.843	461.903	263.535
Pmepa1	274.435	303.618	308.671	313.712	325.656	302.01	398.904	234.971	478.657	337.781	522.823	447.037	195.57	174.558	125.494	152.499	140.094	140.153
Ccnc	216.243	279.111	432.579	554.137	197.818	346.825	207.703	325.044	428.704	290.101	314.844	470.293	519.817	548.406	531.673	517.204	429.665	392.238
Invs	304.228	295.386	305.04	393.68	304.878	350.719	312.3	330.829	318.68	359.08	304.543	318.156	426.795	289.168	350.922	370.254	278.983	399.828
Cbwd1	237.2	349.116	360.987	487.662	302.297	340.594	261.394	366.163	290.661	277.941	280.003	325.699	419.252	380.675	391.246	386.773	477.131	344.991
Zswim1	444.734	415.615	406.838	346.043	358.634	435.032	267.271	265.321	142.387	191.331	350.324	346.822	332.64	332.391	371.561	327.1	240.596	385.821
Fastkd5	304.775	328.116	356.494	417.278	310.542	484.864	240.33	326.022	257.995	246.78	369.543	336.505	540.017	432.669	478.123	422.863	347.333	546.892
Ddx59	337.872	358.742	314.891	324.216	324.134	359.219	382.799	334.834	227.767	307.705	380.166	380.69	370.36	332.319	332.977	367.987	292.369	344.906
Tbkbp1	319.944	278.244	373.543	175.96	380.619	279.393	640.476	320.148	223.995	279.516	1185.27	869.024	300.689	314.599	283.797	335.94	413.175	269.524
Clec18a	85.5024	75.2482	180.732	52.2853	277.558	133.044	567.546	571.618	634.267	693.239	26.5585	52.5637	7.1337	0	1.75047	0	0	0
Dcaf17	282.71	321.992	349.479	402.194	251.456	315.315	291.125	359.31	405.992	291.326	305.802	356.647	794.501	953.658	875.178	943.726	1033.44	795.439
Pex16	358.559	336.848	291.922	211.152	354.512	291.367	408.815	322.107	305.985	388.874	254.961	202.383	113.675	108.482	111.55	113.822	136.033	167.704
Cpa1	821.926	549.486	350.001	410.239	361.382	538.829	87.957	122.381	11.3331	16.5347	24.2821	29.9662	8.55617	12.8207	9.02245	17.6811	168.519	13.1767
Slc10a7	279.951	304.492	362.035	474.086	273.441	321.967	309.708	283.923	377.324	282.665	311.873	411.666	645.38	561.149	524.943	530.433	672.043	551.026
Ndufaf8	415.101	332.491	227.579	217.185	380.619	329.95	408.814	350.498	261.995	344.08	281.52	164.077	102.674	114.4	132.876	100.561	86.2896	152.131
Spata24	360.527	319.367	249.139	249.674	333.883	260.767	359.108	324.927	356.659	453.888	304.811	230.605	130.787	274.313	234.926	290.632	312.673	204.886
Syk	161.351	220.495	308.67	126.691	274.816	176.949	511.636	358.331	577.326	548.013	377.131	372.368	9.77848	10.8482	14.764	14.3659	27.4096	39.5302
Nphp3	230.24	234.772	249.076	267.306	299.446	268.603	375.322	373.631	411.872	553.391	496.736	433.541	582.964	876.703	663.503	703.733	964.416	608.42
Klhl2	293.742	246.744	328.552	442.921	309.167	332.61	323.335	332.876	416.659	236.998	268.62	423.946	751.723	700.206	732.459	644.253	721.79	638.472
Psd2	474.396	488.24	875.257	537.933	138.782	287.376	110.256	67.5542	77.9985	205.504	166.939	225.974	607.489	484.225	410.111	396.72	23.349	49.1133
Spopl	159.36	292.524	406.824	609.721	156.637	237.221	159.693	268.569	676.323	295.458	271.639	455.629	848.15	904.775	778.786	789.09	993.02	702.189
Dock11	230.305	321.117	576.535	720.933	236.341	280.724	205.646	195.809	275.994	218.889	884.015	1048.33	1447.21	1040.45	1126.99	1004.51	1859.8	1081.69
Zbtb9	367.307	458.441	411.682	423.474	259.948	515.451	264.41	275.743	137.376	148.396	384.744	318.903	630.092	628.709	560.512	589.539	557.859	550.846
Fuom	313.049	328.992	244.844	233.273	305.045	299.35	396.86	326.022	416.658	394.471	183.633	141.971	33.0908	24.6551	41.8314	89.5104	120.805	93.435
Ids	173.763	181.121	313.903	465.038	190.997	216.862	272.543	272.175	829.983	341.718	301.249	484.372	694.272	663.716	677.504	690.666	495.404	757.064
Zfp27	347.526	388.491	380.344	310.696	309.167	385.829	268.826	247.698	278.661	336.995	412.795	349.278	400.917	329.392	309.224	375.723	339.067	439.624
Smim19	255.128	272.118	335.976	369.014	243.211	250.123	295.947	300.909	495.323	435.709	318.702	317.839	245.684	257.4	264.376	288.422	173.594	252.753
Cdkal1	336.493	381.491	380.346	407.725	248.708	339.263	213.079	329.938	322.66	293.688	322.496	358.121	424.142	415.192	432.256	480.703	549.208	407.281
Smpdl3b	242.717	180.246	187.295	152.834	289.93	203.558	361.739	279.028	454.657	899.962	131.275	157.2	168.679	202.172	141.078	208.858	229.429	162.912
4930579G24Rik	364.075	285.821	362.034	463.45	292.678	293.794	253.585	321.065	288.661	326.664	317.135	360.547	351.824	303.676	260.556	300.578	261.914	265.442
Esco2	219.272	280.868	517.416	781.767	185.5	247.462	146.182	255.531	353.326	258.257	254.962	451.458	1009.63	1008.89	1085.16	1087.38	1324.8	884.039
Rps15a-ps7	240.156	423.538	189.331	314.038	294.934	273.649	316.994	402.405	285.54	504.498	407.069	160.139	25.6734	40.4364	28.7753	30.2926	48.1091	56.0935
Txnl4b	384.761	344.742	305.009	293.602	358.634	320.637	372.888	352.357	246.662	265.343	288.936	269.696	204.126	209.075	207.391	159.129	142.894	189.168
Lats2	175.142	142.622	236.473	288.575	201.989	190.253	366.694	356.373	799.984	485.02	428.73	603.746	629.469	467.45	488.343	333.796	627.369	650.342
Lzts3	215.135	213.495	179.448	160.375	255.579	235.489	375.366	346.581	911.975	347.231	247.374	232.362	226.127	182.448	184.55	203.332	178.67	229.994
Nubpl	323.021	371.218	305.013	341.528	317.512	343.804	287.562	338.131	314.746	297.485	291.974	208.649	189.099	244.172	254.789	277.454	302.567	214.549
Abcd4	419.238	346.491	369.882	326.281	266.571	284.715	325.813	264.342	326.66	307.861	436.318	403.813	239.573	310.654	250.988	261.901	522.814	232.39
Stat2	330.977	293.993	341.631	253.383	350.39	284.715	367.933	303.505	433.991	277.154	440.87	440.16	389.985	699.285	427.337	635.414	697.424	433.633
4632415L05Rik	228.926	278.243	370.889	450.948	270.693	266.039	267.505	283.923	463.89	356.549	362.713	422.957	404.585	337.282	265.752	328.205	306.582	292.284
Rsad1	308.912	273.869	286.697	222.213	333.901	282.054	315.902	327.619	443.324	442.501	211.71	252.011	128.343	157.793	126.314	144.764	148.215	106.612
Rgl3	187.554	154.871	171.077	130.713	258.326	220.853	820.107	433.717	489.324	370.063	534.206	619.958	165.012	63.1171	54.1347	81.775	417.235	101.82
Hcfc2	231.684	296.618	341.107	397.167	261.075	284.715	372.888	331.897	427.324	292.114	501.576	480.442	440.032	414.206	386.325	383.458	480.176	347.387
Cdk5rap1	340.63	335.992	256.877	296.618	386.116	311.324	273.781	340.708	291.995	402.345	320.979	264.783	166.234	175.544	272.314	191.176	204.05	197.651
Tfeb	328.219	293.117	253.215	188.026	329.778	280.723	428.636	369.1	369.993	395.259	130.516	128.707	581.82	778.116	861.236	836.538	986.748	1296.11
Cbr4	241.338	321.992	336.922	364.489	311.915	304.671	283.692	286.86	435.324	348.804	294.42	328.154	355.692	342.212	299.381	359.147	317.749	297.076
Dop1a	266.426	295.507	302.694	337.641	304.603	379.23	315.157	324.538	378.073	331.778	408.77	357.818	1001.89	960.639	910.28	755.013	793.91	915.304
Zbtb25	317.186	342.117	331.691	352.423	318.786	336.602	289.886	290.777	367.992	288.178	445.424	433.774	506.037	602.57	609.425	691.773	641.59	560.61
Ago3	317.79	251.119	326.026	372.076	291.401	323.51	298.875	299.893	450.002	304.177	359.519	395.953	1017.19	919.022	963.369	964.83	1240.37	730.739
Tfpi	154.456	160.121	310.241	267.46	193.745	248.793	450.935	359.31	641.319	448.013	553.934	591.958	738.275	687.386	34.4494	61.8837	51.7738	309.054
Nek1	195.828	211.744	347.908	584.696	234.967	251.454	185.825	295.673	587.319	336.207	312.633	533.493	928.953	1166.71	1114.68	1227.73	1750.9	718.732
Tsku	382.003	349.117	369.358	222.213	383.367	377.846	356.783	297.63	207.996	285.028	578.216	471.108	512.148	451.681	542.988	511.646	457.843	350.98
Acer2	220.651	271.243	403.889	271.482	177.256	204.888	690.029	175.249	561.321	255.107	541.794	814.49	44.0032	65.0895	109.09	66.304	70.0468	107.81
Zfp688	390.277	376.241	313.38	258.913	343.519	396.472	332.007	286.861	239.328	293.689	244.663	219.588	183.347	287.972	225.561	268.531	403.023	219.213
Plch1	318.566	357.866	439.987	559.559	247.334	300.68	208.124	216.369	289.993	292.114	365.749	594.904	2451.95	2719.95	3059.44	2563.75	1624.28	2551.49
Idnk	319.945	335.992	279.897	290.082	391.612	316.645	405.098	340.708	301.327	248.021	362.714	266.748	232.239	301.778	250.168	281.792	282.218	279.107
Wars2	375.108	345.617	295.067	318.739	361.383	290.037	361.74	320.148	274.662	285.028	185.909	227.94	476.702	377.716	396.167	401.139	428.403	396.5
Ldb2	82.7443	94.4977	330.644	151.326	100.308	82.4875	827.537	199.725	914.654	438.565	2013.12	2143.8	19.557	27.6137	11.4831	15.4709	6.09103	4.79154
Mxra7	252.37	238.869	243.798	206.628	298.174	224.845	465.801	392.597	364.659	533.836	490.194	445.563	209.015	313.613	234.583	290.632	324.855	206.036
Klhdc8b	217.893	256.444	276.257	160.381	273.441	238.149	431.113	311.337	523.989	532.262	663.963	500.585	136.899	206.117	121.393	108.297	125.881	118.591
Mras	329.598	249.369	256.354	195.064	285.808	355.229	351.828	347.561	487.989	362.189	529.653	464.23	668.605	586.79	467.527	486.229	324.855	837.321
Zdhhc15	264.782	281.743	386.1	445.431	259.7	275.402	284.931	289.798	436.658	295.263	566.076	599.815	24.4462	1.97241	27.0674	110.507	35.531	131.767
Rnasel	162.73	167.996	233.857	212.152	156.645	156.992	232.9	164.48	959.313	769.257	375.613	359.594	86.784	152.862	122.213	110.507	153.291	31.145
Fam124a	393.035	382.366	264.724	312.707	342.145	391.15	221.751	318.19	256.661	332.27	79.6755	67.7924	19.557	26.6275	27.0674	36.4672	95.4261	55.1027
Slc7a2	288.225	251.994	295.067	432.356	273.442	280.724	281.215	381.827	376.661	352.74	268.621	273.628	383.806	451.681	377.302	397.824	677.123	262.337
Tarsl2	227.572	245.738	292.111	329.625	259.715	263.444	287.084	411.234	437.451	458.375	185.479	198.952	350.48	451.342	361.587	407.578	557.009	556.879
Bbs9	288.226	318.492	295.069	291.088	299.548	312.654	340.679	340.708	313.327	411.007	323.255	328.154	255.463	314.599	239.505	245.325	287.293	227.598
Dus2	369.591	319.367	334.39	299.636	368.252	371.193	351.828	352.457	202.622	240.935	439.353	371.078	235.906	202.172	219.351	252.369	282.047	201.245
Nanp	255.498	321.453	401.923	532.393	289.989	292.385	237.523	268.995	359.559	250.25	339.59	395.23	386.921	410.528	454.828	456.999	478.584	248.594
Bhlhe40	37.2349	45.4989	68.0122	67.8704	63.2075	35.8337	333.246	186.998	1477.97	893.638	173.744	205.34	172.346	1420.1	1185.21	1123.86	3433.31	582.171
Cish	151.306	176.625	156.256	145.642	190.516	154.197	293.243	229.093	770.187	941.009	322.438	239.115	117.023	150.488	117.242	128.769	119.157	90.625
Crtac1	431.648	314.992	229.149	174.955	391.31	306.001	319.618	349.52	267.949	422.03	111.546	76.588	994.672	482.075	535.521	668.466	1068.32	1134.09
Rtraf-ps	196.746	370.742	469.114	210.287	247.066	535.964	167.192	478.466	149.024	381.633	363.721	493.691	324.034	322.51	334.881	305.99	360.2	399.259
Fbxo8	246.854	252.869	304.486	414.764	212.982	268.749	292.364	248.678	638.657	324.395	203.363	300.644	332.468	259.371	272.314	270.741	243.641	232.39
Zfat	446.819	432.24	366.219	318.74	358.634	344.585	305.992	302.525	125.331	203.141	280.003	276.572	400.918	324.461	376.481	340.361	386.781	420.457
Gpr137b	356.488	334.196	320.281	373.767	291.788	275.391	305.61	240.158	426.874	277.962	377.57	340.512	427.318	326.348	348.165	383.233	535.946	333.822
Nedd9	204.102	238.869	386.103	361.471	158.019	164.975	376.605	252.593	649.986	409.43	506.89	632.235	288.465	257.4	278.056	322.68	238.566	349.783
Gstm7	412.342	386.741	348.956	268.465	345.637	359.22	265.11	319.169	186.663	309.4	720.876	544.793	50.1147	93.6894	85.3032	131.503	87.3048	155.725
Rmi2	351.611	317.617	387.654	431.857	332.527	476.275	279.976	397.493	97.3313	128.341	232.197	310.47	199.237	134.124	168.966	180.126	142.124	178.485
Arhgdib	63.4373	62.9985	241.695	92.4797	90.6891	41.2437	1057.96	90.0722	1096.64	362.9	387.648	397.912	97.7848	123.276	68.0785	64.0939	92.3806	58.6964
Trps1	186.175	213.495	380.869	520.843	158.019	220.854	284.931	279.028	593.322	362.189	210.95	345.348	925.29	737.68	656.997	822.171	6.09103	633.682
Acbd5	150.319	286.993	416.967	580.167	144.278	267.419	177.153	206.796	683.984	285.027	274.72	484.373	728.497	728.804	750.505	676.3	713.666	566.6
Zkscan2	368.212	327.242	339.015	320.75	395.734	290.037	241.572	250.636	315.327	349.592	355.884	335.032	189.458	297.833	87.7639	316.049	116.745	160.517
Zhx3	280.056	294.968	291.456	254.947	292.796	315.512	337.065	336.852	451.35	341.77	547.927	465.258	787.493	703.937	729.871	680.594	467.995	761.043
Gon7	291.465	338.489	322.542	509.864	328.244	293.273	234.67	315.94	274.99	286.134	247.164	287.92	293.12	295.325	326.369	271.139	274.606	315.934
Prrg2	382.003	336.867	287.221	252.88	317.412	290.037	398.904	300.58	291.327	337.781	566.133	505.496	177.235	172.586	150.921	132.608	129.942	143.746
Osgin2	293.742	332.491	368.311	457.497	285.808	340.593	200.691	359.311	293.994	262.194	368.024	405.772	410.696	413.22	430.616	391.193	294.4	456.395
Ankrd26	278.572	337.742	373.544	517.826	287.182	279.393	231.661	322.106	305.994	259.044	306.561	379.244	1996.03	1733.74	1748.72	1499.58	1583.67	1466.21
Tgfbr3l	394.313	272.091	292.167	193.046	392.629	260.765	315.663	299.554	281.987	490.794	221.798	217.06	131.824	99.1437	98.0071	120.535	158.137	179.979
Emcn	16.5489	39.374	499.626	21.618	56.3371	31.9306	1824.8	87.1351	449.989	165.348	847.598	1032.61	3.66693	4.93102	3.28089	6.6304	4.06069	7.18731
E2f7	322.703	310.468	379.299	425.824	340.771	344.585	282.454	289.798	221.035	274.792	698.109	829.221	1339.65	1324.45	1561.71	1374.67	984.704	1637.51
Pigv	295.121	356.116	235.427	284.05	349.016	347.379	332.007	364.205	325.327	302.349	245.097	227.939	232.239	238.323	275.595	281.792	257.854	277.91
Fer	290.984	336.867	353.665	346.39	283.06	337.933	354.306	399.45	280.661	207.078	558.486	556.585	388.695	472.392	482.293	469.653	527.891	427.645
Rab4a	339.252	347.366	260.016	292.094	350.39	252.784	361.739	338.75	353.326	291.327	390.031	319.803	330.024	316.572	279.696	236.484	260.899	273.118
Skap2	267.54	321.117	357.326	493.695	245.96	287.376	410.053	158.606	509.324	133.853	552.417	535.462	1173.42	1095.67	1265.6	1042.08	1600.92	1046.96
Kdsr	306.154	234.494	318.611	379.571	254.204	274.071	230.423	255.531	535.322	395.259	277.284	337.488	437.587	338.268	326.449	322.68	347.189	292.284
Lin52	311.67	346.491	382.961	469.06	313.29	368.533	210.601	296.651	233.995	250.383	329.325	348.296	323.912	254.441	268.213	264.111	228.414	232.39
Kank1	198.586	237.119	216.07	227.24	259.7	179.61	406.337	395.534	645.321	415.731	682.175	740.805	1065.85	1167.67	1473.12	1357.03	1476.06	925.967
Tfb1m	359.156	360.858	349.135	452.576	330.441	393.979	208.29	304.213	217.231	204.993	340.218	332.557	140.148	184.847	171.904	185.829	171.957	123.289
Ccdc181	266.161	327.242	287.744	333.822	296.801	357.889	288.648	348.54	318.66	353.529	177.563	213.202	111.23	182.448	186.191	205.542	237.55	168.902
Sipa1l3	274.435	235.369	297.685	273.995	357.26	260.767	455.891	369.101	375.993	277.941	574.424	815.962	1129.42	1036.5	1122.06	1039.87	1069.99	1040.96
Ptpn6	297.879	336.868	326.981	250.869	211.608	274.071	423.681	247.509	526.654	281.765	163.008	187.624	291.63	270.7	276.974	310.412	191.749	372.542
Sesn2	348.905	337.742	306.578	245.339	419.093	320.637	359.261	353.436	234.662	251.958	519.029	473.564	1838.35	2487.21	1651.93	3536.21	3889.12	1624.33
Cspg4	223.41	185.495	197.236	147.304	329.779	274.071	494.295	380.849	361.992	581.865	593.397	474.054	81.8948	196.255	174.707	205.542	235.52	172.495
Cldn10	16.5489	13.1247	28.2512	27.6509	9.61853	19.9566	53.2698	53.8476	2768.61	181.095	8.34696	8.35124	42.7809	20.7103	27.0674	16.576	9.13655	10.781
Acss2	366.309	319.37	306.879	311.028	281.227	370.773	312.303	314.722	309.392	279.051	333.293	251.311	474.856	592.682	551.19	603.367	749.545	444.033
Crabp1	285.468	382.366	796.789	356.948	474.056	298.019	246.527	140.983	52.6656	135.427	7021.31	5383.6	422.919	906.322	640.594	522.697	24.3641	129.372
Pgm5	278.572	301.868	215.023	206.125	357.259	295.358	488.1	421.969	334.66	270.068	614.64	435.738	74.5609	27.6137	36.91	55.2533	87.3048	135.361
Stradb	307.533	280.869	308.67	352.927	288.556	275.401	349.351	292.735	430.658	281.091	383.2	402.334	295.799	253.455	246.887	259.691	236.535	235.983
3000002C10Rik	369.008	325.789	277.298	213.299	405.6	264.177	351.519	243.493	303.612	411.508	278.817	255.448	157.41	130.829	97.8981	121.65	87.0076	128.125
Mbd4	289.605	383.24	390.361	495.392	256.952	359.219	219.273	258.814	267.328	241.722	272.861	357.874	677.159	661.744	507.719	681.827	514.693	505.468
Hoxd3	337.774	382.511	530.678	417.389	286.54	311.421	305.866	191.505	205.806	190.518	342.163	562.022	149.047	193.964	208.81	170.686	38.528	243.697
Tmed5	160.644	174.501	438.222	512.8	170.921	239.444	231.712	208.405	793.983	229.265	285.139	695.976	1008.73	1033.58	988.298	965.023	942.298	512.39
Ttc21b	321.324	292.243	307.625	341.363	288.556	344.585	355.544	304.483	323.993	278.728	629.061	602.761	705.273	655.824	607.785	541.483	642.605	706.755
Itpripl2	153.077	174.121	205.606	179.982	177.256	215.532	396.426	310.358	760.651	583.44	668.516	619.465	858.062	827.425	775.11	831.01	1274.04	824.145
Cib2	249.612	278.243	197.235	202.606	234.967	280.723	299.797	346.582	415.991	650.027	409.707	352.226	254.163	512.786	369.818	425.377	338.999	614.45
Fig4	268.919	308.867	232.811	242.825	310.541	308.663	382.799	340.708	346.659	412.581	305.043	252.993	333.691	391.523	408.471	384.563	551.238	422.853
C9orf72	230.305	288.742	275.187	395.658	281.685	298.02	301.036	312.317	441.988	329.907	258.757	219.588	405.759	494.089	534.731	470.759	766.455	546.235
Trim68	317.186	311.493	379.299	320.249	327.03	336.602	271.304	280.007	313.326	297.625	335.395	362.54	154.011	110.455	54.1347	93.9307	147.2	142.548
Pik3c2a	191.385	243.896	403.199	648.146	231.521	322.785	156.178	250.744	463.665	241.823	246.736	521.962	3405.94	3299.45	3534.91	3146.89	3411.26	2761.44
Rusc1	263.403	261.618	245.367	187.397	331.152	267.419	500.261	356.372	378.66	360.346	550.765	399.877	135.676	186.252	209.157	199.442	147.564	147.154
Mdfi	328.219	356.116	388.714	235.786	316.037	275.401	588.444	207.558	209.329	245.659	2079.92	1487	304.355	287.972	260.011	314.945	937.001	268.326
Nagk	302.016	271.243	256.354	196.573	288.556	247.462	582.251	317.211	427.324	262.194	516.753	427.878	102.674	121.303	127.955	140.344	152.276	146.142
Ercc4	286.847	285.243	283.035	249.361	375.122	300.68	384.037	344.624	297.327	344.867	368.783	306.048	435.142	460.557	431.437	443.132	414.19	468.373
Entpd5	162.73	186.37	213.977	230.256	245.96	214.201	356.784	323.086	875.974	341.718	274.691	295.732	330.023	327.419	333.831	306.104	232.474	356.97
Gm49384	381.74	346.071	361.693	417.301	345.087	372.298	257.576	281.087	162.947	225.226	301.062	300.866	242.217	226.922	224.206	171.946	147.345	191.087
Zfp398	198.586	281.743	342.677	287.569	292.678	239.48	292.364	296.651	538.655	378.725	390.79	392.017	734.609	706.122	661.1	759.181	732.954	685.19
Zfp202	250.991	374.494	369.048	361.85	281.688	382.973	248.765	284.894	282.653	311.076	393.024	362.901	388.695	330.377	278.877	319.364	284.249	318.638
Kctd18	285.276	286.117	330.124	344.504	287.504	289.984	272.543	291.571	391.834	366.951	322.687	391.382	442.8	523.783	408.884	468.887	689.591	358.143
Cyp2j6	179.279	202.12	214.5	164.397	160.767	156.992	294.842	214.411	1182.28	373.882	435.553	404.788	33.0024	66.0757	82.8425	100.561	1.01517	34.7387
Zik1	273.056	318.492	435.801	780.761	221.226	360.55	125.122	180.145	299.327	148.025	327.808	486.828	1456.99	1182.46	1066.29	1087.39	820.259	906.799
Tctn3	256.507	293.118	244.844	275.001	292.678	251.454	318.38	298.609	491.989	418.307	299.732	242.677	163.789	217.951	192.753	211.068	199.989	159.319
Retsat	212.01	231.936	193.952	194.033	262.971	230.613	374.383	299.843	715.169	425.591	219.33	209.68	208.449	257.558	163.506	361.2	240.383	202.837
Sepsecs	242.717	272.993	341.106	423.309	243.212	239.479	213.079	275.112	503.322	381.874	295.938	354.683	542.706	513.812	538.885	609.997	596.923	495.924
Slc5a6	370.971	298.159	288.988	260.334	377.227	323.206	304.753	282.646	268.581	360.756	377.968	335.62	239.638	228.873	263.958	217.555	167.603	218.645
Piga	303.396	324.617	391.333	557.546	241.837	296.689	208.123	237.908	324.659	247.233	367.266	402.335	810.392	895.474	1158.98	848.692	1316.68	664.826
Itgb3bp	241.271	330.872	421.116	632.452	175.882	251.566	182.027	278.18	343.252	276.314	255.754	346.039	145.455	159.765	188.541	146.506	142.747	156.934
Sh2b2	413.721	388.491	329.074	226.235	401.231	427.072	294.842	288.819	160.664	202.354	384.719	348.296	691.83	629.197	656.999	574.635	633.466	631.285
Akap7	210.998	259.869	376.683	429.343	247.334	240.81	218.034	218.327	537.322	393.684	355.884	471.6	246.907	289.944	284.617	318.259	354.295	281.503
Styx	130.394	177.923	416.643	535.932	159.989	219.368	142.737	239.722	808.668	298.708	248.032	511.456	1288.89	1322.67	1165.66	1130.71	1201.22	856.296
Fam114a1	150.319	202.12	207.176	204.617	240.463	212.871	610.744	355.394	501.99	444.076	701.145	566.41	277.464	304.737	336.291	284.002	628.391	285.097
Gm17251	370.762	381.631	285.784	277.513	288.982	308.254	298.956	298.63	250.675	368.025	210.56	179.834	140.712	96.8309	114.372	96.0953	104.126	145.487
Plcl2	253.749	279.993	319.133	251.875	261.075	263.428	413.77	292.734	373.992	418.881	514.477	522.197	586.708	444.779	445.38	423.24	346.174	574.985
Syt9	307.533	297.493	255.307	293.603	353.137	337.933	294.842	392.597	217.329	378.725	114.581	112.987	1339.66	1526.64	1879.93	1470.84	830.413	1197.89
Mtfmt	324.056	298.368	310.763	308.684	307.793	309.969	351.8	302.465	337.327	277.154	359.658	351.734	317.801	374.741	296.911	304.999	428.402	334.21
Dcn	38.614	38.499	66.9659	52.7881	71.452	46.5655	1319.35	401.409	808.661	282.666	442.387	310.47	15.89	59.1722	47.5729	48.6229	43.6524	80.2583
Slc31a2	384.761	329.867	271.003	248.858	298.175	295.358	438.546	287.84	306.66	263.768	174.527	185.201	53.7816	111.441	93.5054	92.8256	120.805	110.205
B3galt6	248.233	335.992	305.009	369.516	322.908	300.68	318.38	366.163	270.661	286.602	311.114	330.12	451.032	282.054	310.044	292.843	243.641	403.687
Purg	228.926	265.119	343.2	486.655	251.456	313.984	273.782	367.143	346.659	246.446	388.514	420.019	339.802	220.91	268.213	216.593	247.702	231.192
Stx3	230.305	218.744	278.851	253.886	196.493	214.201	308.469	273.154	659.987	488.956	383.96	503.534	150.344	126.234	127.134	127.083	130.957	124.58
Mtif3	346.572	392.365	323.234	269.58	321.262	391.302	275.541	305.679	233.298	262.523	376.993	302.905	243.545	236.066	239.191	301.641	282.944	204.346
Tlcd3a	337.831	356.42	324.109	388.6	307.485	352.48	382.382	298.926	185.989	184.984	398.215	445.394	310.736	442.303	418.978	359.006	245.514	356.587
Inava	416.48	388.49	395.427	319.242	379.245	377.32	442.927	218.886	107.998	71.6505	729.979	739.697	732.118	543.399	662.989	451.837	312.673	614.509
Pde5a	242.716	264.244	312.857	414.259	243.212	298.019	302.274	370.08	403.323	266.131	480.329	426.898	339.801	211.048	228.843	234.274	274.096	203.641
Fancg	358.558	328.992	307.101	359.966	380.62	337.933	245.289	300.568	230.662	266.918	286.832	285.906	216.349	306.709	273.134	328.205	306.582	229.994
Ndufb4	244.799	296.794	189.134	419.555	219.242	168.668	260.736	308.216	611.926	397.394	238.113	216.819	144.724	132.247	125.271	197.358	124.62	104.37
Atp23	293.742	298.368	314.426	237.798	332.526	336.602	317.141	362.247	279.994	342.505	308.079	276.573	273.798	346.157	360.078	363.567	376.628	377.334
Prickle3	350.677	289.737	359.267	216.128	330.874	312.105	381.301	269.094	226.259	378.537	285.577	315.037	43.7379	97.7488	123.842	38.782	312.739	92.582
Psd3	274.435	297.493	260.54	306.674	240.463	271.41	296.081	317.57	482.654	365.339	311.885	333.879	1045.07	710.064	775.111	717.187	512.654	766.6
Slc34a1	1.37907	6.68228e-43	0.523171	3.83949e-43	0	0	706.739	686.313	1051.31	665.966	1.6699	0.982499	0	0	0	0	0	0
Rassf4	496.466	403.365	333.26	327.789	305.045	393.811	204.407	199.725	293.994	154.324	292.902	239.238	78.2279	136.096	132.876	155.814	392.871	141.35
Cep76	295.122	348.243	387.144	500.732	322.908	364.541	175.914	297.631	230.662	188.969	353.608	390.541	947.286	740.639	732.464	677.404	568.496	842.118
Gm7334	314.609	325.736	283.726	167.255	329.388	294.655	373.733	378.997	191.355	448.76	366.313	334.945	77.3671	113.662	100.879	119.088	239.921	139.049
Pin4	218.083	414.183	357.768	367.002	279.571	370.751	193.51	358.645	306.223	240.066	291.752	320.305	390.457	379.704	409.849	380.504	251.797	415.427
Gm10297	189.526	329.662	282.46	279.774	263.831	394.013	187.847	531.336	303.563	343.189	205.188	189.167	98.6007	95.3752	99.4571	117.104	105.668	137.092
Pafah2	289.605	261.619	249.029	247.35	277.563	267.419	439.785	309.379	536.656	225.975	479.571	386.613	268.909	189.351	238.685	214.383	228.414	270.722
Hace1	246.854	318.492	372.498	505.076	223.974	290.036	204.407	265.321	358.659	318.097	390.79	484.863	741.942	741.627	624.189	561.373	626.362	414.468
Smim1	302.703	243.587	222.816	173.361	307.198	192.236	489.631	321.827	400.046	449.137	204.124	167.36	74.0318	90.8416	102.825	148.638	168.598	74.9164
Snx30	290.984	298.368	300.3	381.582	284.434	247.462	286.17	272.175	371.992	368.489	377.131	365.981	1076.86	1215.01	1246.75	1049.82	1756.84	952.408
Rnf24	368.763	280.429	338.098	389.433	308.984	306.289	254.256	283.762	276.176	294.793	450.555	486.331	1789.91	1728.27	1894.03	1885.65	2317.19	1500.11
Tmod2	350.284	277.368	322.273	420.295	321.534	331.28	261.393	330.918	245.995	238.573	209.433	296.223	2195.27	2015.8	2110.45	2037.74	1962.34	2079.53
Lpcat4	332.356	271.244	302.393	186.639	376.497	246.132	463.323	312.315	274.111	333.057	419.624	448.46	117.342	137.082	146.82	183.441	130.957	171.298
Cercam	357.43	317.084	320.765	249.045	371.577	293.28	298.446	303.712	221.666	364.919	321.541	266.372	178.147	323.892	286.749	285.334	448.471	163.847
Ndufaf3	399.975	363.116	275.73	219.778	332.579	284.715	385.319	325.079	302.699	207.078	367.266	266.257	158.9	217.951	166.505	159.13	117.76	158.121
Ggt1	52.4047	39.374	39.2378	20.6125	41.2223	54.5482	548.802	481.691	1343.97	473.209	84.2284	104.636	15.89	17.7517	13.1236	20.9963	24.3641	19.1662
Sprr1a	5.51628	1.74996	0.523171	4.52469	0	1.33044	2096.1	3.91618	547.322	433.84	0.758815	0	0	0	0	0	3.04552	0
Rab33b	202.683	246.726	387.062	416.764	215.706	262.097	242.702	264.266	500.656	355.813	389.171	450.898	313.64	284.027	308.023	354.551	375.424	337.208
Fbxo44	228.926	297.493	194.62	173.949	294.052	287.375	313.424	279.028	511.991	513.364	318.701	196.008	96.5625	155.82	184.55	172.39	213.186	182.079
Alms1-ps2	427.709	378.246	258.089	392.096	285.664	442.428	218.952	302.469	136.537	251.352	297.137	244.65	90.0962	75.5569	11.613	71.6553	0.904347	34.7947
Inha	333.735	268.618	254.261	186.518	343.519	228.836	427.397	298.609	305.994	444.076	217.78	190.605	46.4478	84.8135	77.9212	83.9851	84.2593	67.0816
D6Wsu163e	278.573	330.741	279.374	374.6	322.908	385.829	279.976	340.709	289.327	208.653	311.873	301.627	322.689	278.109	317.426	301.683	327.901	327.023
Rap1gap2	382.003	283.492	253.215	234.278	342.144	303.341	325.814	259.448	487.987	218.888	399.135	384.154	97.7848	48.324	54.1347	59.6736	204.049	164.11
Tmem120b	314.421	332.521	332.958	255.148	311.144	339.652	356.535	286.792	239.551	321.547	233.731	243.609	688.506	918.688	939.402	1044.07	1521.57	1149.24
Pkia	150.319	209.995	379.822	509.782	164.889	199.566	156.093	262.384	658.653	398.409	263.309	563.463	1211.31	819.536	900.605	859.741	698.439	783.416
Met	191.691	215.245	245.89	370.522	298.175	232.828	299.797	387.702	689.319	158.261	169.216	348.296	965.625	692.316	1215.57	815.54	307.597	1062.52
Ppp1r12b	303.396	293.118	269.153	286.564	330.841	335.272	341.751	274.014	286.65	367.987	378.569	303.591	602.111	589.751	606.145	581.694	827.119	699.565
Acsl4	171.005	249.368	344.248	703.844	151.148	248.793	169.72	211.474	619.317	219.675	273.932	597.358	3901.6	4438.88	3948.63	4068.87	4015	2612.57
Bbc3	376.486	334.242	337.445	193.556	354.512	331.28	315.902	369.101	149.33	325.971	179.08	228.431	293.355	251.482	301.842	325.994	729.912	398.896
Pyroxd1	259.655	298.866	323.886	359.741	250.872	346.873	240.731	292.063	353.041	357.318	275.432	330.853	390.929	391.727	376.42	401.977	340.916	363.981
Ccn2	64.3019	128.38	82.3296	245.497	87.8664	97.2087	329.082	227.106	1280.49	540.64	620.925	341.573	98.0294	62.4868	100.887	54.1483	264.361	81.7359
Nrk	393.035	402.49	487.592	539.441	322.908	432.394	178.392	196.788	75.9984	53.5411	953.83	876.378	589.152	647.935	604.504	574.634	2031.36	517.487
Sema6a	223.409	320.242	524.218	335.833	307.793	234.158	457.128	157.626	323.993	196.055	2311.33	3185.24	2230.72	1733.75	1974.28	1395.7	590.83	443.217
Epdr1	253.749	190.745	182.587	250.366	256.952	199.566	324.574	336.792	541.323	540.135	169.216	139.515	155.233	180.475	145.179	167.97	282.218	251.556
Bicral	264.782	276.493	329.075	377.56	294.052	308.663	244.05	301.546	325.327	355.103	294.42	333.558	453.478	461.543	447.841	486.23	686.256	531.862
Cgrrf1	290.984	279.118	302.393	314.717	218.478	246.132	365.455	289.798	439.324	329.907	286.832	281.486	229.794	303.75	260.831	256.375	268.005	240.775
Rttn	292.363	318.492	340.585	420.797	328.404	260.767	242.811	280.986	307.328	281.878	386.236	413.632	595.265	605.53	580.719	692.876	664.938	477.956
Noct	318.565	310.617	379.298	486.652	300.923	323.298	230.423	301.547	257.994	164.56	343.742	380.719	515.814	428.013	538.886	404.454	568.497	449.208
Rnf165	430.27	417.365	416.55	404.709	354.539	361.88	147.421	224.202	119.998	196.842	348.296	351.735	825.062	542.41	622.549	675.197	685.244	371.345
Slc25a30	197.207	212.62	274.142	356.445	208.86	235.488	237.856	229.097	873.982	245.659	158.592	251.028	1370.21	1247.55	1275.45	1432.16	2063.84	1252.99
Gclm	226.168	179.494	251.122	251.875	230.849	207.582	391.471	325.254	633.321	373.213	345.261	359.634	393.718	342.613	392.358	340.1	310.689	483.128
9430038I01Rik	319.944	307.992	269.433	261.929	327.03	280.724	262.632	311.337	340.659	388.173	295.179	234.326	156.456	160.751	172.247	213.278	184.761	168.902
Gm5805	365.309	397.161	192.641	72.6778	225.853	313.556	319.801	509.075	98.7586	574.718	242.462	155.948	130.294	138.294	166.494	144.375	180.99	122.464
Aifm2	338.506	337.274	282.894	207.878	331.403	281.459	353.928	333.466	261.995	340.501	393.314	312.251	171.128	221.666	198.905	222.87	372.569	199.624
Alpl	212.377	202.12	187.818	140.768	278.938	180.94	346.873	385.744	338.659	792.88	147.969	115.935	42.7809	77.9101	73.82	107.192	165.473	47.9154
Phospho2	289.605	328.991	398.657	489.854	174.73	343.254	224.228	267.28	325.994	223.612	361.196	352.823	465.191	450.892	434.877	387.013	333.106	427.645
Homer2	302.016	338.336	331.298	371.147	338.023	333.941	278.201	339.253	207.329	225.188	166.939	218.895	183.037	123.123	140.974	121.315	164.458	198.849
Tlcd1	227.577	257.237	236.044	225.928	300.198	212.096	399.534	295.634	593.627	315.806	269.1	279.83	146.613	290.572	235.772	294.065	247.916	202.202
Ubxn2b	222.03	275.618	375.637	549.499	256.952	329.95	204.407	240.845	396.658	210.227	238.268	356.156	493.813	394.482	499.516	355.832	309.627	494.727
Otulinl	161.351	164.496	230.719	173.446	206.111	163.644	471.994	376.933	587.99	523.601	321.737	306.048	88.0063	164.696	147.64	133.713	125.881	141.351
Gpatch11	330.977	308.868	277.804	356.948	262.449	351.237	298.559	307.42	300.66	265.343	430.247	371.385	473.034	423.081	364.179	385.669	263.945	331.814
Sema3d	194.449	313.243	461.958	805.904	267.945	352.567	166.003	259.447	186.663	51.9663	440.113	772.735	2.44462	7.88963	95.1458	24.3115	1.01517	53.9048
Hsdl2	239.958	221.37	303.439	390.126	217.104	259.436	267.588	313.295	602.654	244.872	319.461	391.037	497.48	490.142	456.864	522.695	456.826	476.759
Jcad	222.03	188.12	332.737	300.138	225.349	219.523	388.993	307.421	463.99	403.92	356.643	470.126	360.582	306.709	283.796	289.528	671.028	377.333
Mon1b	285.468	263.12	332.634	293.099	295.335	332.315	299.798	318.19	287.766	343.645	254.831	350.658	513.371	473.379	507.717	510.542	445.661	576.185
Camk1g	402.69	391.116	296.637	267.459	328.405	387.159	265.11	260.426	204.663	247.234	459.082	343.874	68.4494	96.6481	52.4942	81.7749	35.531	71.8731
Kl	5.51628	8.74979	12.5561	9.04938	8.24446	23.948	304.753	76.3656	2413.28	188.181	2.27644	0.983651	3.66693	1.97241	0	1.10507	2.03034	1.19789
Wrn	239.959	266.868	331.168	458.501	226.723	306.002	235.378	257.489	455.323	273.216	292.902	391.524	653.936	747.546	755.422	709.452	877.109	626.494
Wdr53	299.258	358.741	327.445	317.232	277.564	421.751	279.976	273.154	227.329	266.918	270.898	281.486	223.683	182.448	192.752	245.325	187.807	224.005
Pitpnc1	176.521	209.995	347.908	285.056	200.615	190.253	428.636	273.155	596.056	339.357	760.327	836.9	1438.66	906.317	827.6	797.858	972.535	689.983
Uevld	250.67	264.795	302.659	429.224	208.906	270.679	238.517	296.65	453.622	328.333	251.927	333.121	468.936	651.392	595.692	762.288	1005.67	441.519
Lcorl	171.079	191.436	389.403	591.87	158.176	180.86	159.685	230.356	694.435	276.225	257.564	537.538	1273.15	1369.69	1244.9	1393.6	1862.21	841.211
Nphp4	427.513	337.742	244.321	209.141	409.474	412.436	251.482	370.08	129.997	251.171	162.386	177.833	248.129	260.358	275.595	307.209	276.126	318.637
Rhpn1	397.173	335.117	290.883	247.35	405.352	316.645	345.634	333.855	126.664	243.297	271.656	224.01	193.125	230.772	214.078	204.437	169.534	262.337
Rcor3	188.208	199.814	317.452	364.355	228.747	189.659	232.236	264.494	669.306	385.358	288.07	437.178	384.773	431.957	431.437	480.704	458.858	437.228
Flt4	275.814	251.994	465.099	200.092	173.134	204.888	905.586	154.689	191.996	214.164	333.12	520.724	1760.13	3683.45	4248.75	4695.41	6207.82	3948.22
Adarb1	318.565	332.492	291.929	297.122	307.793	309.993	303.513	348.541	244.662	282.665	182.115	175.867	457.143	589.749	464.246	433.187	369.522	425.249
Socs2	1.90403	2.62494	41.3305	21.618	17.863	3.99133	71.5584	33.2876	1712.61	1129.09	75.1226	145.647	562.262	526.633	673.638	537.063	294.4	263.535
Gen1	159.972	269.493	495.443	618.877	254.204	389.82	138.749	285.881	237.329	185.819	261.032	526.621	902.063	852.261	852.209	760.286	518.823	752.271
Nupl2	278.572	346.491	337.445	289.58	289.93	393.811	263.871	260.427	273.328	301.563	405.206	385.139	287.243	304.737	310.864	345.886	347.188	287.492
Dtd2	300.638	318.492	273.618	280.028	320.16	284.715	365.456	298.609	295.327	297.625	320.22	304.084	264.019	356.02	269.853	293.948	275.112	306.659
Dip2a	199.965	198.62	224.44	233.273	251.456	203.558	449.696	343.645	592.652	336.994	597.945	599.814	600.099	696.197	642.934	604.449	825.165	590.357
Peak1	165.685	193.37	307.625	229.251	167.637	192.914	542.608	269.238	546.655	418.093	696.24	691.519	1016.96	1458.6	1341.06	1332.71	1466.92	943.933
Rasa2	212.377	243.244	329.598	516.318	234.967	266.089	245.289	264.343	456.657	263.768	305.043	438.194	828.726	978.87	826.784	901.735	861.881	633.681
Notch1	269.269	166.726	299.775	90.2754	277.133	198.937	648.292	287.182	330.194	463.527	441.289	617.313	1805.83	3060.09	2456.83	2737.25	2434.38	2060.33
Abcc10	342.009	297.493	273.618	202.606	342.143	300.68	327.052	287.84	297.948	355.891	267.861	271.076	244.462	281.068	267.392	266.321	325.87	267.128
Ptpn4	111.705	194.245	435.802	710.88	144.278	145.018	128.838	197.767	687.319	270.855	167.698	415.106	1831.03	1663.72	1738.88	1959.29	1783.66	1379.97
Elmod2	238.579	285.242	411.212	652.061	229.47	270.079	183.347	235.95	337.992	182.669	293.66	412.651	1320.09	1028.61	971.144	1008.93	1120.75	855.289
Myof	82.7443	92.7477	98.8793	80.439	107.178	101.114	611.984	225.18	981.979	639.344	460.6	488.302	144.233	189.351	207.516	582.371	2175.52	355.772
Arsa	278.572	271.985	254.138	192.187	267.799	245.863	481.17	279.562	388.921	361.156	557.6	384.233	224.764	296.685	314.485	351.513	465.48	201.245
Prkx	235.821	242.369	351.571	436.884	243.212	235.488	249.005	303.504	431.991	291.326	298.214	410.684	880.064	771.211	838.269	764.706	724.834	806.176
Rnf113a2	278.572	271.243	344.77	322.761	283.06	363.211	224.228	257.489	349.993	325.183	327.049	346.822	293.354	196.255	200.955	230.959	272.066	282.701
Slc29a4	455.093	384.991	361.511	196.573	457.567	368.533	241.572	242.803	107.331	203.928	347.537	310.47	641.713	632.157	648.797	614.417	652.755	754.668
Yes1	139.533	237.775	396.469	538.147	138.313	221.813	251.263	241.374	593.383	261.655	281.373	575.453	1282.3	1453.92	1352.06	1328.51	1634.51	996.907
Tiam1	336.493	307.118	381.915	393.648	276.189	320.637	266.349	236.929	239.995	259.832	481.09	623.395	1474.1	1171.61	1144.21	1343.76	968.476	1106.85
Prkar1b	244.386	230.994	230.206	151.326	273.442	255.445	402.621	352.457	352.117	525.962	610.089	410.681	31.7801	60.1587	73.5264	141.198	237.55	64.6858
Gorab	217.893	302.742	434.756	629.934	195.119	274.072	200.691	237.909	324.66	199.205	311.873	484.367	580.597	489.157	524.122	447.551	399.978	358.168
B4galt4	250.991	255.494	285.652	243.831	332.527	286.045	432.353	396.513	271.327	262.194	544.071	501.565	437.586	420.123	518.381	511.647	355.31	758.26
Ppip5k1	264.991	260.808	310.094	252.589	353.351	299.393	366.548	307.637	389.928	211.168	301.05	282.513	208.774	210.68	215.814	185.896	182.911	270.414
Wwc1	213.756	213.495	213.977	160.878	258.326	191.584	454.651	378.891	609.987	318.884	371.819	515.321	310.467	301.778	399.448	323.785	424.342	407.281
N4bp3	264.782	287.868	343.2	190.54	273.441	258.106	571.101	294.693	277.328	252.745	370.301	420.51	165.012	212.034	225.561	223.223	279.172	188.068
Tmem177	368.212	362.241	331.69	300.138	316.038	376.515	297.32	301.546	173.996	184.244	295.179	275.1	233.461	199.213	228.842	198.912	258.869	239.577
Irak2	274.435	465.485	320.705	603.799	207.486	336.602	188.27	204.621	255.991	153.537	294.413	277.556	134.454	88.7261	72.9998	82.88	158.367	87.4456
Pcsk6	326.824	309.743	267.34	180.988	377.871	380.505	344.395	248.677	402.656	170.072	173.769	171.446	117.342	105.524	120.573	85.0901	94.411	129.372
Prx	328.219	310.618	257.922	207.547	283.06	191.584	287.409	239.866	316.119	585.428	410.217	318.82	361.805	360.95	358.436	362.462	311.658	384.522
Ankra2	199.965	247.619	285.128	271.984	210.234	227.506	281.215	246.72	545.321	491.318	276.208	307.031	366.693	398.426	348.595	355.832	550.223	264.733
Elac1	307.533	260.744	303.439	281.536	261.075	298.019	272.543	297.63	347.326	376.362	370.301	364.998	345.914	335.309	284.617	385.668	477.131	289.888
Lpin1	326.84	368.366	325.412	378.062	180.004	250.123	244.05	224.202	336.659	370.85	263.309	272.643	787.169	1407.32	1478.85	2030.01	4212.96	795.394
Ggh	193.07	202.995	235.95	306.674	199.241	231.497	293.603	271.196	691.972	377.937	323.255	405.281	103.896	142.013	132.056	111.612	90.3503	161.714
Kdelr3	190.312	174.121	134.455	99.5432	251.456	138.366	551.28	336.792	525.989	600.762	732.256	376.788	68.4494	88.7584	71.3594	91.7205	299.476	98.2266
Tarbp1	217.082	245.302	316.417	391.624	246.379	250.014	273.279	366.614	370.643	322.364	185.232	266.662	1122.72	1075.08	1119.52	1067.24	1051.27	1033.25
Rexo5	358.559	336.867	368.836	383.609	332.527	255.445	245.289	245.872	259.328	212.589	422.66	419.042	202.904	275.151	230.483	213.278	391.856	167.704
Enpep	26.2024	27.1243	37.6683	31.1701	79.6964	31.9306	448.456	378.891	1286.64	650.367	176.045	200.921	9.77848	13.8069	5.74156	23.2064	15.2276	20.364
Pex26	306.154	300.992	258.969	271.481	322.908	333.941	369.171	334.835	275.994	223.612	404.448	385.139	281.131	334.323	368.28	318.398	556.314	304.263
Scrn3	285.468	313.242	304.485	388.621	276.189	324.628	232.9	302.525	361.992	207.078	272.414	355.173	312.912	319.53	298.561	308.314	414.191	309.054
Sptbn2	343.305	254.87	235.281	191.836	326.612	320.601	486.262	270.662	335.579	231.543	236.523	268.394	725.934	149.679	244.821	254.879	262.549	314.426
Tram2	306.154	258.994	268.91	266.957	284.434	335.272	380.321	259.447	330.66	304.712	443.148	418.544	744.387	703.163	766.908	656.41	801.986	788.208
Lrrc8b	234.442	222.245	302.393	398.676	269.319	284.715	231.661	297.63	468.657	285.027	204.121	316.365	1008.41	947.742	885.02	837.641	718.742	987.057
Pkn3	401.282	321.883	375.059	240.02	406.381	278.24	394.812	277.054	124.076	175.776	373.643	423.299	288.606	377.716	344.494	358.041	416.221	257.545
Lrrc17	108.947	98.8726	84.7537	54.799	112.674	65.1917	628.088	208.506	924.166	708.295	734.532	384.157	44.0032	45.3654	23.7865	46.4128	13.1972	16.7704
Spata7	263.403	329.866	307.101	325.777	255.578	317.976	244.049	278.049	313.326	355.89	311.114	281.977	281.131	382.648	357.617	396.719	347.189	279.107
Myo5b	180.658	162.746	156.428	104.571	206.111	107.766	506.682	303.505	647.989	609.426	295.178	419.526	40.3362	63.1171	82.0223	61.8837	9.13655	40.7281
Mpp2	350.284	335.992	315.995	230.759	343.519	337.932	341.917	328.96	189.996	207.078	753.503	690.209	312.911	515.787	599.583	531.539	710.62	339.002
Rnd2	369.848	307.416	268.122	248.807	352.552	347.448	287.221	276.579	254.187	268.636	351.747	286.693	159.166	229.006	255.974	227.368	231.285	249.228
Lysmd2	242.716	237.119	265.77	277.514	251.456	278.063	343.156	379.871	338.66	362.977	212.469	239.238	222.461	230.771	218.999	190.071	201.004	268.327
Rab11fip2	162.73	162.746	323.843	411.746	171.76	175.618	249.005	218.327	756.654	343.293	269.38	542.829	943.622	839.26	924.389	770.232	750.211	701.96
Pla2g4a	142.044	149.621	191.481	215.676	125.041	147.679	491.816	177.207	895.319	439.352	582.773	588.026	196.792	221.896	200.134	218.803	571.541	215.62
Bdh1	216.514	199.495	187.14	164.109	212.84	231.465	361.698	198.746	1013.98	188.795	181.357	216.013	234.684	212.595	203.037	227.518	150.245	292.133
Slc10a3	268.62	275.455	256.548	226.234	346.048	299.349	328.262	293.563	313.993	365.339	327.981	284.974	154.241	115.226	149.194	131.337	121.773	209.268
Trex1	322.592	299.872	284.375	162.884	408.393	261.595	260.729	310.981	304.082	357.785	385.823	267.778	71.4444	59.6251	47.7659	50.3447	55.6684	102.917
Srd5a1	258.31	220.139	192.358	235.169	258.22	245.856	383.917	391.148	323.817	464.264	285.169	311.754	341.548	354.774	327.731	310.603	214.107	347.991
Heg1	179.279	196.87	292.976	197.707	192.371	175.327	496.661	210.489	566.926	464.548	688.247	700.033	486.48	308.682	213.258	276.267	341.098	259.941
Slc38a3	252.37	258.993	280.42	255.394	300.923	264.758	302.275	302.525	428.659	325.184	334.637	274.609	90.451	228.799	158.303	180.126	362.417	74.2689
Arhgap45	281.331	286.993	334.308	150.32	307.794	170.297	524.025	209.516	475.323	230.699	1016.82	798.765	3.66693	0.986204	5.74156	6.6304	6.09103	4.79154
Pld2	252.37	255.494	197.235	175.457	310.541	327.289	452.173	342.667	308.66	347.229	182.874	155.235	147.9	272.192	271.494	291.738	377.644	205.938
Stard10	154.456	173.246	153.812	111.609	192.371	125.062	707.373	377.912	612.654	360.615	621.471	663.679	163.79	191.324	283.797	318.259	190.852	231.192
Cptp	364.075	319.367	253.738	291.089	358.634	343.254	343.156	304.483	199.996	190.543	361.195	290.819	276.242	251.482	283.797	222.118	225.368	283.899
Slc46a1	315.807	262.494	266.817	189.534	351.764	302.01	355.545	278.049	274.661	368.488	322.495	263.801	187.013	172.586	157.483	167.97	177.655	237.181
Sec24d	71.7117	97.9976	164.799	92.0021	196.493	95.7919	626.85	350.499	623.984	644.853	639.683	648.449	590.377	716.971	515.921	676.302	624.331	598.941
Sec24a	172.384	231.869	306.736	537.433	219.852	243.471	232.028	305.069	469.532	246.446	279.185	423.11	1354.32	1110.47	1134.37	1178	1797.87	930.759
Pdss1	230.193	281.496	311.827	384.526	254.717	282.206	263.871	303.649	387.666	262.796	226.455	269.086	306.551	274.219	275.887	265.412	190.346	254.204
Slc43a2	142.044	173.752	220.706	134.209	163.197	153.001	450.229	136.087	1160.25	228.265	217.021	266.324	318.731	202.771	187.061	174.204	89.0847	201.116
Rsbn1	164.112	209.952	472.525	634.405	166.973	228.935	152.221	234.709	506.182	190.787	209.36	439.689	1831.45	2202.61	2032.55	1980.84	2061.13	1199.13
Gm8624	296.746	89.3538	166.785	741.086	193.201	19.0706	244.071	119.086	920.473	170.687	72.9077	125.507	23.722	24.9262	28.4211	19.8361	14.7667	16.3915
Blvrb	216.514	172.371	148.057	99.0405	201.989	223.514	593.4	333.855	489.325	481.869	502.334	285.906	90.451	137.082	106.629	118.242	271.051	180.881
Rassf3	246.854	232.744	276.234	280.531	234.967	234.158	475.711	255.531	435.991	282.665	424.936	490.267	475.479	337.282	349.415	324.89	288.309	173.693
Arhgap18	55.1629	71.7483	310.24	129.205	116.797	67.8526	675.163	271.196	889.314	368.489	270.897	593.92	123.453	109.469	95.9662	93.9307	89.3351	120.986
Mir100hg	63.4373	76.1231	365.173	142.779	119.545	90.4701	335.723	241.825	678.655	837.758	821.913	2189.04	635.601	363.909	185.37	181.231	53.8041	107.81
Gm12751	421.605	355.193	261.6	244.572	240.371	357.701	285.393	399.9	167.211	216.037	243.171	275.828	174.508	120.344	161.377	169.932	156.234	162.185
Esco1	220.651	241.494	326.449	517.324	208.86	278.062	225.467	238.78	459.867	232.495	239.188	296.298	793.995	761.996	898.851	712.26	723.446	622.002
Eif4ebp3	302.107	298.79	263.965	268.209	228.944	298.758	373.492	316.798	274.236	322.114	278.373	240.304	69.1806	50.6378	58.7594	38.6779	87.8922	82.6314
Sspn	180.658	173.246	167.415	167.917	226.723	178.28	370.411	362.247	535.989	584.23	265.585	208.781	95.3402	78.8963	90.2245	133.713	233.49	176.089
Gfpt2	346.147	328.992	351.048	360.97	272.067	256.775	225.467	294.693	235.995	274.792	374.854	406.263	826.282	641.033	725.897	625.468	1083.19	501.914
1500009L16Rik	302.017	338.617	286.175	368.009	288.556	300.68	235.378	345.603	231.329	247.234	297.455	280.994	260.352	271.147	285.4	260.796	285.263	178.485
Aste1	316.785	331.236	321.568	340.17	268.942	252.246	229.121	257.194	314.584	311.23	295.111	287.72	211.404	261.933	205.105	189.115	168.009	206.56
Trim56	255.128	213.495	215.023	244.333	241.837	236.819	247.766	296.651	505.99	485.019	272.414	319.312	1059.66	1020.69	985.016	1184.63	1034.46	1001.43
Cenpu	358.976	332.073	406.889	497.513	258.745	309.208	200.293	207.817	199.675	170.766	276.466	318.049	467.029	406.083	419.414	374.954	289.532	408.062
Adal	228.699	250.19	261.705	367.869	251.605	330.971	274.497	267.455	385.165	323.72	294.866	247.662	560.615	418.478	448.598	429.004	297.708	534.045
Srl	325.46	391.114	303.96	295.612	329.778	348.576	230.423	322.106	170.663	222.825	447.698	408.717	920.397	1005.92	802.995	1166.96	923.812	978.67
Cyb561d1	373.728	271.243	318.611	269.47	395.734	296.689	249.005	235.95	224.661	303.924	138.863	151.796	459.589	444.778	587.279	470.759	436.524	994.248
Proser2	314.428	337.742	291.929	374.544	206.111	204.888	219.273	267.279	327.993	392.11	47.0465	78.1086	89.2286	216.965	216.539	156.919	296.43	118.591
Lyst	183.416	169.746	205.083	269.471	241.837	226.175	312.186	387.702	523.322	417.305	166.939	169.972	993.739	988.178	1031.02	901.737	953.247	917.579
Alg12	286.847	339.491	297.162	256.4	355.886	351.237	328.291	294.693	213.995	209.44	339.949	352.226	167.456	115.386	181.269	162.445	131.972	213.223
Snx25	223.409	237.994	226.533	281.033	259.7	258.106	365.455	404.345	321.993	354.315	504.611	432.3	658.825	671.607	693.902	699.51	874.034	655.073
Clybl	273.056	296.617	196.189	216.684	222.6	246.132	364.216	319.17	445.988	351.955	422.661	289.836	62.3378	147.931	151.741	170.18	385.765	87.4457
Tpd52l1	332.356	293.993	333.259	283.044	274.815	290.037	253.96	253.573	304.66	310.224	418.107	450.969	41.5585	111.441	103.348	101.666	117.76	49.1133
Dus4l	244.096	296.618	346.339	328.292	298.175	371.194	237.856	294.693	223.995	288.177	323.255	329.137	234.684	231.758	222.28	202.227	207.095	188.068
Car4	324.082	291.368	323.843	253.383	214.356	300.68	257.677	283.923	469.322	210.227	18.2115	29.9662	6.11155	10.8482	34.4493	23.2064	24.3641	26.3535
Aasdh	279.951	317.617	326.982	288.072	265.197	329.95	307.23	298.609	239.328	275.579	247.374	258.397	336.135	390.537	334.651	382.353	580.678	283.899
Cd82	71.7117	74.3732	98.3561	52.7881	92.0631	78.4961	654.101	150.773	1253.3	402.346	290.626	344.858	174.79	379.689	291.999	321.575	463.933	252.754
Lca5	300.638	313.242	349.478	311.198	316.038	319.306	312.186	250.636	177.33	277.941	387.754	392.508	501.147	705.136	517.561	520.487	687.272	396.5
Ccdc191	290.984	336.867	296.116	362.981	237.715	329.95	247.766	305.462	283.327	236.211	237.509	259.87	259.13	230.771	219	276.267	225.368	219.213
Fgf9	171.005	293.993	287.854	499.108	174.508	278.062	173.436	272.175	504.841	270.855	54.6347	102.201	1425.22	1870.82	1927.52	1816.73	1263.89	2460.46
Jrk	289.605	358.692	323.282	256.23	353.138	453.681	232.9	240.741	136.487	281.04	355.049	278.538	320.245	281.068	297.612	286.192	193.898	313.824
Gse1	392.493	334.643	358.191	226.784	397.567	374.337	240.744	249.788	144.113	206.083	317.038	377.549	982.999	2064.89	1752.03	1829.11	864.765	960.515
Spryd3	273.057	292.242	298.732	213.666	335.274	283.385	457.129	247.699	249.995	273.218	352.847	300.154	196.792	231.758	273.954	213.278	213.186	196.453
Rem2	370.97	370.991	439.987	339.352	311.915	282.054	187.064	293.714	113.998	211.015	83.4696	140.989	314.134	559.177	582.359	544.797	366.477	396.5
Arl13b	201.344	257.244	331.167	495.705	203.363	282.054	232.9	256.51	381.325	278.729	276.209	375.806	579.375	655.826	651.257	792.332	886.246	540.246
Zfp689	331.662	426.274	341.431	324.439	351.851	343.723	238.989	248.929	147.877	164.901	380.675	324.126	349.999	292.436	262.707	308.684	290.253	252.61
Arhgef28	204.102	203.87	183.11	120.156	229.471	199.567	459.606	300.567	554.653	464.547	327.808	381.7	264.019	290.93	292.82	254.165	677.118	340.2
Lin9	263.403	307.117	317.043	403.703	210.234	331.28	229.184	310.357	294.661	251.958	289.867	347.805	843.394	626.24	656.999	724.923	683.212	703.158
Fes	246.854	218.745	297.684	128.2	240.463	222.184	572.341	193.851	515.323	282.665	474.259	431.808	75.7832	136.096	172.247	153.604	146.185	173.693
Lrch2	148.94	263.368	384.005	655.07	199.241	216.862	136.271	252.594	471.988	188.969	338.431	644.518	858.061	925.061	565.953	787.911	502.51	588.161
Mlycd	286.846	260.744	224.441	191.042	305.044	283.385	403.859	325.042	291.326	344.866	206.398	171.937	260.352	206.117	216.538	197.807	237.551	268.327
Caap1	173.763	247.619	421.153	606.811	225.349	270.08	163.526	239.866	360.659	206.291	241.303	376.297	541.483	493.102	493.774	471.864	421.297	428.843
Hspb11	180.658	243.244	239.612	315.723	222.6	258.106	296.081	358.331	412.659	387.611	280.761	285.908	123.411	217.925	206.696	201.122	249.732	182.079
Slc36a1	281.331	219.62	213.437	188.529	309.089	242.109	367.887	308.36	428.849	355.07	240.544	224.469	293.354	319.53	381.381	323.785	321.809	410.875
Hacd1	251.497	277.876	269.094	287.613	225.605	255.13	266.483	267.455	432.698	380.401	250.406	262.673	172.832	174.166	166.436	151.199	123.555	201.064
Zfp2	199.965	250.243	355.756	475.595	221.226	282.054	177.153	206.579	463.324	278.728	264.958	335.523	642.933	659.771	563.495	633.204	727.878	489.935
Col7a1	183.416	127.747	131.316	63.8484	218.478	142.357	335.723	305.462	439.99	959.803	174.527	132.146	110.008	117.358	76.2807	88.4053	79.1834	98.2266
Peg13	242.717	222.245	306.578	194.059	251.456	288.706	415.009	296.651	272.661	417.305	570.629	627.817	364.248	276.137	260.831	207.753	170.549	258.743
Lmbrd2	136.528	185.495	341.631	559.554	125.041	150.34	169.72	221.264	737.985	279.516	177.563	383.174	2042.47	2166.68	2258.06	2136.1	2805.94	1382.35
Zbtb8a	227.039	277.3	222.886	187.902	307.123	300.012	299.711	343.758	332.614	407.852	298.5	198.611	195.106	142.498	164.041	176.303	119.492	249.149
Ssh3	263.403	188.12	193.573	153.337	296.8	180.94	464.562	281.965	442.658	440.139	221.574	199.447	125.898	126.234	135.337	134.818	210.141	155.725
9130410C08Rik	428.891	364.866	306.055	231.262	398.482	380.507	261.393	333.855	71.3319	128.341	18.2115	22.1062	0	0	0.820223	1.10507	0	0
2410018L13Rik	396.719	337.653	352.905	297.289	308.299	289.881	278.779	256.449	166.973	220.012	337.424	355.978	347.787	355.761	300.869	175.707	275.406	198.821
Rita1	373.456	290.996	251.654	201.348	362.623	330.036	283.449	327.708	203.659	278.168	312.574	260.887	145.269	131.875	142.081	127.648	136.874	155.241
Col9a1	169.626	183.746	291.93	372.032	212.982	155.662	179.631	176.229	489.994	670.841	960.665	895.553	55.004	0.986204	37.7302	24.3115	15.2276	53.9048
Mbp	456.473	372.741	272.049	271.984	339.397	363.211	227.945	222.243	229.995	144.088	164.663	230.887	99.0071	60.1584	88.5841	60.7787	20.3034	57.4985
Uap1l1	231.684	231.869	209.792	152.834	241.837	186.262	449.696	246.72	581.323	366.914	103.199	67.7924	294.577	308.682	393.707	395.614	764.426	344.991
Psph	259.497	237.26	248.652	237.477	338.303	259.897	346.276	321.396	320.96	328.01	492.036	557.542	297.679	576.319	437.137	884.36	810.524	284.565
Fkbp11	270.298	238.869	183.11	180.987	311.915	266.088	323.335	314.274	311.993	496.831	190.462	146.392	30.5578	63.1171	120.573	161.34	293.384	82.6541
Ssc4d	268.919	265.993	234.904	200.092	277.564	223.514	396.426	404.346	231.329	394.472	146.451	167.025	133.232	116.372	154.202	190.071	96.4414	106.612
Clmn	172.384	213.495	227.056	201.6	276.189	216.862	445.979	259.447	579.989	303.924	512.958	514.338	156.456	239.648	284.617	379.038	223.338	221.609
Rell1	169.625	265.119	262.632	323.265	228.097	256.776	380.321	251.615	484.661	273.216	567.556	680.881	466.7	647.521	526.312	567.726	874.751	555.819
Plk3	282.709	216.995	307.102	187.021	313.289	184.932	303.476	324.065	358.659	415.731	254.203	355.664	180.902	164.696	182.909	250.85	312.673	202.443
Dtna	263.403	226.619	188.342	207.131	195.119	242.141	211.84	300.567	456.142	599.944	64.4992	96.7761	265.242	372.775	384.685	414.389	246.672	100.622
Xkr5	381.35	345.617	316.875	310.218	387.489	298.019	233.831	283.035	113.369	221.25	188.881	222.504	135.676	178.503	115.651	138.133	160.397	88.6436
Micu3	190.306	218.972	323.813	370.522	190.997	232.116	183.968	275.606	544.655	359.827	195.774	290.767	301.156	199.183	210.702	261.901	210.141	203.64
Utp23	312.888	311.152	327.414	463.008	247.051	369.237	220.664	241.207	192.336	204.654	241.297	280.469	350.668	276.549	293.057	281.594	307.638	331.321
Prkd1	259.265	250.244	308.671	351.418	248.708	307.332	232.9	266.301	361.326	303.137	263.309	293.276	6.11155	112.427	159.943	152.499	5.07586	186.87
Abca3	217.085	207.347	191.917	133.216	259.44	205.737	578.578	336.528	443.704	313.651	246.069	261.544	887.897	1079.63	857.426	944.871	969.905	1002.04
Slc39a11	355.8	270.369	250.076	223.721	303.671	294.028	367.934	281.965	263.995	275.58	362.713	319.311	267.686	239.647	232.123	223.223	403.023	303.065
Grb7	169.626	211.745	336.399	223.721	206.111	160.984	611.983	282.944	469.989	212.59	1240.66	1680.06	190.68	131.165	387.145	279.582	78.1683	213.224
Podxl	144.802	188.995	443.126	124.178	174.508	188.923	1102.56	196.788	229.329	92.1221	485.641	729.996	231.017	156.806	346.134	128.188	169.534	120.986
Coro2b	208.24	187.245	325.412	137.752	294.052	199.566	774.269	222.244	271.994	264.556	1058.55	1048.82	209.015	123.276	96.7863	150.289	240.596	267.129
Camk2a	459.231	353.491	317.038	318.237	351.764	332.611	164.765	150.759	206.662	230.699	95.6106	92.3392	66.0048	151.875	159.123	152.499	118.775	55.1027
Nr3c1	139.286	126.872	172.647	218.19	166.263	175.619	384.038	249.657	846.66	405.495	307.32	270.188	792.057	897.443	837.451	906.155	1121.76	982.268
Traf5	362.327	371.618	275.86	254.507	302.111	397.326	257.354	220.954	223.02	219.571	287.599	246.835	46.4478	61.1446	45.9325	51.9381	157.352	119.788
Sdhaf4	282.71	262.494	215.546	388.118	305.045	207.549	275.021	281.965	421.991	244.084	223.85	215.166	188.236	181.462	177.168	223.224	166.488	177.287
Lgals9	34.4768	28.8743	74.8135	29.6619	34.3519	9.3131	900.627	90.0723	1105.97	576.353	59.1875	37.3349	0	3.94482	2.46067	15.4709	7.1062	23.9577
Gm12944	348.637	174.496	213.393	209.821	467.194	123.676	503.83	396.027	181.432	262.308	167.044	162.503	11.7126	9.4188	10.5471	6.47144	8.18832	13.3088
Plekhn1	303.898	273.855	295.213	194.22	344.828	290.251	294.724	302.178	221.602	359.84	325.454	282.094	212.988	319.994	280.256	279.666	262.991	189.356
Coro1a	191.691	152.246	253.215	188.026	207.486	146.349	626.848	91.0513	867.982	152.75	156.316	146.883	122.231	125.248	138.618	150.289	97.4565	120.986
Ccdc112	206.861	282.618	340.585	481.629	178.63	321.967	188.302	284.902	337.326	254.32	352.09	478.477	420.475	485.212	503.616	516.067	328.916	348.585
Rasal2	248.281	254.688	313.435	371.588	287.238	327.356	239.094	275.112	273.365	286.114	244.372	333.558	934.378	782.397	840.366	787.817	631.174	836.446
Zfhx3	246.854	242.368	364.648	439.905	186.874	212.871	198.213	183.082	466.657	330.695	487.157	779.598	5396.57	3460.65	3600.69	3327.4	2582.55	3107.23
Tmem251	285.468	294.868	358.372	410.741	240.463	266.089	198.213	264.342	343.326	210.227	279.244	305.066	248.129	240.634	246.887	229.854	229.429	252.754
Phlpp1	226.168	261.619	270.479	351.92	258.326	251.454	292.364	207.558	388.659	362.977	386.995	421.983	339.802	383.633	373.201	419.925	466.979	398.896
Ticam1	284.089	282.618	294.545	184.004	251.456	355.228	308.469	319.169	271.994	318.097	318.702	263.31	292.132	400.399	381.404	439.817	471.04	371.344
Zfp286	245.026	365.741	341.631	373.115	245.96	319.789	187.063	238.887	237.084	314.646	531.929	403.314	251.796	211.048	226.553	317.749	199.628	277.909
Nectin1	293.742	358.741	364.127	253.885	331.152	319.306	345.634	245.741	124.664	231.486	502.335	512.864	1338.43	1493.11	1595.33	1413.38	2773.45	1435.07
Lmntd2	438.235	380.441	327.361	264.087	358.597	328.95	214.079	213.866	156.581	184.802	204.666	204.98	133.232	176.53	159.943	162.445	208.11	99.4245
Zscan25	309.909	345.129	317.016	224.939	284.667	329.253	241.572	262.128	197.329	353.623	222.173	231.388	299.465	301.271	305.123	356.908	326.373	360.564
Psmb10	337.872	259.868	222.871	159.872	307.793	275.402	428.635	265.322	340.659	266.918	270.138	197.482	134.454	129.193	131.236	120.452	120.805	130.569
Slc26a11	260.644	259.869	265.249	229.251	302.296	304.672	338.202	287.84	349.327	267.704	360.437	286.399	144.233	184.42	165.685	173.496	212.171	150.934
Coq8a	213.558	212.637	170.744	154.653	180.54	173.714	256.188	280.408	580.514	642.005	129.876	115.558	20.3093	26.9948	19.9915	28.0897	15.4108	41.9812
Ssh2	235.821	257.244	294.557	357.964	226.728	260.775	330.77	264.473	473.405	162.985	443.909	541.387	1272.43	952.675	1044.96	943.729	905.535	1057.73
Rbl2	198.731	167.631	221.989	184.136	216.695	187.416	354.362	316.792	583.809	432.62	296.288	315.766	286.57	329.113	292.815	320.2	527.721	391.461
Nthl1	325.461	349.117	259.493	209.644	310.541	357.889	314.663	296.651	187.329	252.745	292.144	288.855	151.566	197.241	183.73	190.071	289.324	197.651
Mcrip2	249.612	235.369	201.944	180.485	379.245	287.376	345.634	326.022	402.659	255.107	117.616	110.04	111.23	100.593	113.191	103.876	91.3655	132.965
Frat1	338.331	338.323	268.895	258.925	262.449	298.191	144.943	282.918	288.998	380.678	115.102	116.976	30.7188	46.5341	54.2913	49.9547	58.5068	31.622
Bcap29	110.326	211.745	329.075	380.074	184.126	231.497	173.436	222.244	642.656	377.116	301.25	429.845	232.239	298.82	269.853	379.038	371.554	182.078
Pygl	96.535	134.747	151.72	100.046	118.171	94.4614	505.442	249.657	995.307	415.729	641.957	651.882	1329.89	1891.52	2352.34	724.928	2225.27	3171.99
Zbtb11	193.598	223.223	364.859	648.928	166.836	200.383	153.293	253.863	405.266	250.974	256.796	336.118	852.828	784.693	814.696	950.56	689.294	890.636
Grtp1	328.115	330.558	264.634	263.488	304.27	322.16	224.547	351.408	205.757	264.844	179.74	149.787	266.134	193.775	206.125	176.935	176.177	217.288
Pold4	256.507	226.619	168.461	149.315	256.952	250.123	455.889	246.72	407.992	440.14	173.769	149.831	62.3378	95.6617	72.9998	98.3509	231.459	79.0604
Stbd1	250.991	377.991	190.434	332.816	148.4	337.932	317.142	259.447	311.993	331.484	483.364	238.746	63.5602	146.945	123.853	111.612	217.246	70.6752
Zfp839	297.879	319.367	285.652	241.317	221.226	319.306	271.304	295.672	289.327	316.522	296.696	295.241	301.91	334.324	369.92	301.684	358.357	225.202
Idua	244.912	277.369	289.836	260.693	297.683	240.577	286.865	261.458	371.149	326.788	411.041	373.159	88.6672	107.496	104.937	99.456	145.17	86.2477
Gm10146	299.805	362.615	183.26	329.691	343.457	316.857	367.559	333.353	173.389	147.003	225.3	193.077	6.11271	3.27418	5.02886	6.74834	4.38888	0.00144819
Rhpn2	186.41	177.643	203.118	187.256	171.692	149.53	385.538	252.751	553.722	587.804	169.685	260.79	276.088	236.675	236.215	154.025	327.036	189.835
Tmem143	375.108	302.743	274.665	219.699	316.038	308.663	317.141	289.798	216.304	234.636	232.956	245.625	194.347	239.648	232.943	259.691	209.125	194.057
Fam122a	340.631	290.493	299.777	208.639	316.038	328.619	241.572	310.358	213.329	304.712	258.756	274.117	270.131	273.179	306.763	249.745	206.08	276.711
Srp54b	181.198	414.02	205.922	172.059	425.191	447.104	340.828	316.324	155.423	194.718	295.932	216.335	636.116	472.197	493.548	370.834	475.698	303.958
Susd4	151.698	155.746	228.625	108.09	199.241	179.61	588.445	244.762	650.653	343.293	558.488	591.463	268.908	274.165	214.899	266.321	253.793	79.0604
Mmaa	278.572	326.933	299.691	270.476	248.708	328.62	299.645	341.686	231.995	222.754	360.436	318.225	117.342	91.717	75.4605	85.0901	72.0772	110.205
Abhd14b	180.922	152.971	98.6923	101.903	182.769	140.552	422.164	273.452	722.327	572.181	188.156	130.007	81.8763	134.082	104.302	117.018	152.155	126.556
Bmp2	249.612	327.242	390.809	536.93	180.004	259.436	189.541	187.977	335.993	188.968	48.5641	89.8986	48.8924	46.3516	87.7638	54.1483	7.1062	315.044
Lrfn3	339.252	293.993	243.275	143.282	351.764	357.889	297.32	289.798	215.996	313.373	509.165	389.561	201.681	196.255	236.224	263.006	184.761	226.4
Slc26a2	223.41	244.119	257.4	335.833	240.463	282.054	345.634	266.301	339.326	311.171	424.936	375.314	854.395	846.165	812.839	990.142	958.321	666.024
Fabp3	36.7787	31.7482	25.1584	21.2716	29.1322	27.0015	253.566	115.879	2087.82	217.338	60.4383	56.771	19.5509	22.6711	36.0898	25.4165	75.1227	11.7084
Zswim9	265.109	299.303	320.751	287.097	287.182	347.679	237.735	266.86	249.361	282.972	448.511	447.041	318.044	318.485	321.676	273.632	283.028	326.002
Mamdc4	395.374	313.653	304.646	188.359	364.579	327.568	303.933	297.626	119.619	228.183	300.018	346.863	375.575	432.209	433.734	455.479	394.36	428.581
Pdlim2	113.084	126.872	91.0317	77.4225	189.623	110.427	709.849	261.405	539.323	622.022	358.161	209.764	6.11155	7.88963	13.1236	26.5216	63.9558	19.1662
Stom	161.351	159.246	165.322	148.812	189.623	179.61	443.502	291.756	529.988	571.628	281.52	249.063	906.956	1008.89	848.11	987.932	1159.32	1086.48
Ophn1	288.226	259.869	264.725	278.52	274.815	315.315	297.32	279.028	363.993	218.101	382.442	340.436	266.464	231.758	210.797	240.904	168.519	171.298
Myl6b	378.94	379.289	275.25	241.212	380.6	360.55	268.594	301.427	60.007	193.309	256.895	212.308	127.12	158.779	131.236	131.503	124.866	81.4562
Cox11	222.597	280.897	297.826	465.125	182.591	208.47	238.705	253.82	459.547	226.767	262.765	306.47	309.247	276.767	285.98	296.172	263.098	254.509
Epb41l4b	244.096	287.868	327.957	459.508	188.248	211.54	291.125	153.71	511.989	159.836	110.028	140.455	1938.58	2011.85	2313.01	2553.8	1695.34	4114.75
Hspb1	48.1123	133.399	95.1796	190.06	65.5831	71.8234	946.358	138.879	856.436	288.988	326.84	221.273	7.33386	9.65551	4.7181	7.73547	22.2447	14.3746
Zfp760	126.291	257.244	363.053	466.043	171.261	328.597	146.182	172.312	447.991	355.004	302.767	423.948	895.953	391.523	328.089	913.89	1011.11	608.526
Srsf3-ps	198.042	362.916	209.354	464.137	358.135	279.054	216.444	260.409	313.945	170.013	246.045	173.625	137.692	118.309	102.063	133.866	112.338	134.047
Zfp948	107.568	207.37	535.315	437.467	178.63	192.914	126.361	131.883	611.987	301.947	374.096	688.121	607.488	578.902	590.56	565.794	1065.93	525.872
Tex2	227.547	262.494	268.91	293.602	214.356	296.689	308.469	315.253	392.659	251.17	280.761	341.909	338.58	373.771	361.719	341.466	258.868	436.03
Phf7	255.128	279.992	259.493	217.688	265.197	235.488	282.454	264.342	378.659	392.11	225.368	196.5	184.569	208.089	191.932	213.278	214.201	149.736
Hyi	285.468	230.994	215.546	171.938	258.326	230.167	323.335	241.825	437.99	432.265	292.144	239.238	79.4502	125.248	86.1234	106.086	183.746	107.81
Tmem151b	416.48	406.865	325.578	240.814	344.893	355.228	178.391	234.971	101.331	222.384	399.634	411.176	646.198	450.296	629.111	491.755	228.414	485.581
Polh	274.435	294.867	344.771	369.516	287.182	317.976	291.125	251.615	201.329	193.693	354.366	408.23	387.472	433.93	377.302	402.243	595.906	444.415
Cd248	110.326	207.37	301.346	99.5432	186.874	150.34	924.168	261.405	279.994	303.924	3471.58	2437.09	200.459	87.7722	72.1796	77.3547	95.4262	77.8625
Tmem150c	166.868	168.871	192.318	151.388	215.73	182.775	278.522	217.01	567.689	682.985	154.655	345.409	41.5585	104.538	63.1572	48.6229	55.8345	31.145
Acvr2b	426.133	364.866	322.796	300.641	343.519	327.289	199.452	279.028	102.665	155.899	191.98	199.447	1313.98	1424.08	1136.83	1098.44	992.839	824.145
Siglecg	246.854	195.995	129.223	118.647	178.63	147.679	255.09	242.803	459.325	847.205	12.141	13.755	1.49159	0	1.64045	4.42027	5.07586	4.79154
E030013I19Rik	125.325	178.048	213.928	267.756	220.054	243.941	268.79	413.737	401.283	488.341	12.1981	16.3008	252.527	139.121	168.296	143.7	81.1442	309.118
Msrb2	260.644	229.244	220.778	206.628	244.586	250.123	385.277	272.175	380.659	370.851	618.434	471.599	80.6725	41.4206	72.1796	121.557	104.563	97.0287
AW209491	310.291	342.992	337.966	324.772	305.046	352.567	206.885	266.3	229.329	143.301	318.703	356.159	375.248	331.364	326.449	367.988	344.143	303.064
H2bc21	234.442	254.713	283.036	292.597	235.147	235.606	308.469	340.708	304.66	330.015	237.509	350.261	80.6725	83.8273	72.9998	90.6155	59.8951	61.0921
Cenpp	209.335	280.145	342.411	510.124	245.014	256.232	169.586	256.031	279.478	265.259	199.413	282.455	259.055	305.957	295.72	290.284	304.687	262.784
Mitd1	267.54	328.707	344.936	371.528	215.73	300.68	232.9	260.706	270.041	218.276	316.43	324.488	258.286	307.82	272.865	265.557	251.406	227.677
Adprm	311.67	315.867	313.379	293.099	236.341	274.071	284.931	231.054	290.661	259.832	344.501	308.014	141.788	178.503	164.044	133.713	149.23	132.965
Snx13	154.456	198.62	286.174	338.346	169.011	199.566	287.409	258.468	619.321	299.2	372.578	483.88	567.152	600.598	562.672	533.747	566.466	464.779
1600027J07Rik	359.938	436.614	244.844	445.431	320.16	341.924	126.361	267.28	111.998	155.899	6.82933	11.2987	3.66693	1.97241	1.64045	1.10507	3.04552	7.18731
Igdcc4	155.835	183.745	354.709	349.909	215.73	199.567	344.395	190.914	437.325	377.814	1236.11	1413.79	1174.64	2487.2	1774.95	2054.31	2726.78	1145.18
Cox20	143.457	206.052	310.051	488.725	162.631	151.839	236.788	219.55	701.649	188.982	301.148	373.044	201.504	210.527	169.606	133.157	152.867	151.324
1190007I07Rik	328.715	280.356	217.298	221.358	322.781	236.444	303.448	321.235	301.763	276.219	143.964	145.631	116.313	99.6066	89.7945	104.981	107.608	98.9646
Magi3	183.416	209.12	392.377	400.653	195.119	263.428	242.811	255.532	403.326	263.768	371.059	569.854	1003.51	819.536	861.235	811.121	663.923	785.812
Cyb561d2	288.226	224.869	190.434	173.949	342.145	235.488	405.099	285.882	281.327	379.511	166.18	140.989	118.564	113.413	135.337	106.086	63.9558	154.527
Arhgap29	60.6791	71.7482	281.988	172.944	105.804	74.5048	563.667	192.872	976.64	303.925	493.987	716.721	284.798	249.51	266.572	248.64	1553.21	329.418
Katnal1	248.233	262.494	305.532	319.242	309.167	332.611	222.99	329.938	239.316	234.636	320.22	370.893	788.39	704	651.209	597.832	961.331	632.433
Mettl22	289.605	304.492	257.924	215.174	280.312	299.349	241.572	260.426	264.661	390.534	211.709	204.851	132.01	155.82	164.045	186.756	203.034	155.725
2610044O15Rik8	181.386	284.302	314.413	396.948	191.326	254.341	182.433	175.802	460.694	361.369	272.696	293.222	458.922	417.287	413.188	432.153	374.39	328.221
Tspoap1	246.854	260.743	246.414	169.927	303.671	228.836	297.319	233.013	271.994	543.284	84.2284	134.602	23.2239	19.7241	21.3258	14.3659	9.13655	10.781
Intu	310.291	304.493	287.221	376.555	214.356	264.758	239.094	225.181	297.327	282.665	231.438	227.94	339.802	491.13	412.572	562.479	668.998	366.553
Dpy19l4	171.005	207.37	229.673	438.389	193.745	268.75	182.108	238.888	569.322	302.35	355.126	461.775	1387.32	1163.73	1131.91	1213.36	1240.55	951.118
Ppp1r13l	369.591	271.243	279.897	198.081	368.253	351.237	294.842	280.986	149.997	236.211	272.414	267.24	224.905	338.268	318.247	311.629	350.234	289.888
Adgre5	46.5758	39.8543	241.097	40.9738	67.8031	26.1857	1204.6	146.697	611.091	372.839	478.716	475.586	97.8384	168.262	136.149	183.92	300.281	121.197
Nudc-ps1	341.384	324.43	162.907	419.137	411.717	239.896	195.9	275.49	224.481	201.506	252.178	150.612	27.0296	23.8745	25.5317	35.6298	27.368	28.0451
Zfp660	250.991	252.869	301.87	404.709	250.082	360.55	188.302	269.238	253.416	263.769	242.062	326.19	234.118	312.083	207.846	289.404	285.555	284.665
Rragb	299.258	245.869	357.326	436.381	229.471	294.028	139.988	216.369	287.994	288.177	142.657	181.762	48.8924	59.1722	82.0222	86.1952	7.1062	70.6752
Cep70	235.821	295.743	369.881	442.414	163.515	251.454	255.199	258.468	295.994	225.187	349.055	432.791	430.253	634.129	479.011	479.599	542.101	443.218
Ccdc71l	235.821	300.993	369.882	440.906	215.73	276.732	187.064	221.264	301.994	240.935	400.654	496.162	607.488	524.661	596.302	534.852	568.496	549.829
Orai1	303.396	287.869	338.491	244.333	296.801	328.619	328.29	208.537	241.995	211.802	266.344	285.415	344.692	293.889	355.157	312.734	202.019	438.426
Wdr89	337.988	180.261	220.48	438.902	355.216	128.965	291.82	176.621	507.561	151.523	135.456	221.093	323.048	362.625	331.726	371.378	419.498	374.468
Gm10401	210.527	173.564	436.236	413.192	224.508	291.666	155.207	207.686	397.087	279.094	217.145	383.132	12.5696	25.3162	9.69707	1.93391	6.64724	2.8365
Haspin	350.284	412.115	366.743	374.041	288.556	351.237	205.646	197.767	101.998	140.152	389.272	339.945	528.038	446.75	464.246	465.233	320.794	428.843
Rcan3	266.161	222.245	179.448	205.119	258.326	227.506	336.962	280.986	409.325	401.558	390.03	304.575	237.128	341.227	341.213	325.995	402.008	279.107
Lox	6.89536	27.1243	69.5817	62.3401	38.4741	30.6002	406.338	129.234	1538.63	477.93	241.304	264.293	9.77848	24.6551	29.528	47.5179	131.972	156.923
Serpinc1	241.769	244.689	225.202	299.202	256.097	237.364	276.764	250.41	409.497	345.622	300.361	303.342	25.9734	21.7692	27.4762	17.6329	16.5135	33.617
Tep1	284.525	270.752	230.235	201.495	262.639	244.154	328.976	272.508	379.043	311.941	205.718	213.182	6.11155	42.4068	46.7299	114.927	445.66	154.527
Fbxo16	317.186	320.242	284.082	274.498	321.534	283.384	245.288	275.112	193.329	270.855	179.839	223.027	201.681	199.213	203.415	196.702	151.261	156.923
Lcmt2	253.976	432.293	322.152	343.514	189.473	386.138	167.766	278.853	206.157	204.604	363.786	319.731	307.226	189.023	215.782	210.829	197.696	264.944
Rad51d	304.775	263.368	238.043	236.793	314.664	279.393	361.739	312.316	229.329	243.297	286.832	246.116	239.573	214.993	211.617	249.745	291.354	256.347
Plet1	121.905	117.905	155.765	125.686	85.1927	146.71	1026.31	127.275	668.197	208.522	251.515	359.312	657.243	841.231	818.472	570.03	286.276	124.579
Gpt	408.205	307.992	271.003	199.087	381.993	340.593	291.125	247.699	137.33	195.268	208.674	202.886	121.009	155.82	129.595	135.923	85.2744	140.153
Afp	2.75814	1.74996	1.56951	3.01646	0	0	546.325	260.426	1765.95	198.417	4.55289	5.89499	1.22231	0	0	0	1.01517	0
Zfp707	397.172	347.366	305.531	230.759	272.067	290.036	266.349	226.16	198.662	244.872	311.873	292.294	215.127	179.489	124.674	194.492	175.625	164.11
Cd63-ps	188.988	163.136	235.923	191.948	241.863	248.279	331.381	259.509	490.375	426.971	465.342	259.418	23.8456	32.7301	26.9857	21.947	42.0454	30.528
Gdpd5	206.861	159.246	270.48	108.09	272.067	204.888	629.326	284.902	288.661	352.741	527.376	513.353	484.035	426.04	469.167	506.121	369.523	463.582
2810001G20Rik	284.088	266.868	241.704	256.401	219.852	223.514	296.081	271.196	361.325	354.315	331.601	338.472	57.4486	43.393	33.6291	48.6229	76.1379	35.9366
Gpc4	66.1954	43.7489	49.7012	52.2853	129.163	74.5048	417.486	368.121	921.314	651.941	182.874	168.499	154.011	222.882	103.348	66.304	288.309	212.026
Tyrobp	67.5745	48.1238	154.859	62.3402	24.7334	21.2871	671.446	25.4552	1566.64	130.703	23.5232	28.4924	0	0	0	0	1.01517	0
Adam23	292.363	281.743	376.16	386.609	245.959	264.758	117.689	176.228	352.66	277.154	166.18	136.076	333.691	308.682	295.28	261.901	232.474	224.005
Macir	136.206	164.496	302.394	333.673	185.5	224.845	267.587	321.127	585.112	250.383	178.322	347.313	90.4509	70.1339	29.528	51.9382	103.078	301.867
Mroh2a	343.389	272.993	351.572	265.448	288.556	275.402	278.737	267.28	134.664	288.177	227.644	255.941	485.257	677.522	515.921	650.885	436.523	523.476
Gm21972	210.648	517.944	224.944	213.818	171.637	330.537	164.004	488.08	225.855	218.173	312.893	220.388	3.46065e-05	3.22957	3.48859	0.000948014	3.38407	7.72554
Ptp4a1	214.719	203.092	291.136	408.467	264.452	202.035	207.456	307.853	427.926	237.507	228.578	276.831	362.628	331.768	360.859	323.894	384.912	191.61
Rpp40	275.748	295.743	313.902	342.368	321.534	324.628	208.124	249.642	221.329	211.015	305.802	301.135	262.796	364.896	301.022	318.259	394.902	253.952
Gm43672	293.742	289.618	268.91	309.187	219.852	299.35	195.735	270.217	235.995	380.299	114.581	112.496	41.5585	38.462	36.91	48.6229	46.6979	59.8943
Gstm4	319.944	251.994	265.247	258.411	319.416	240.81	304.752	261.406	267.996	272.429	317.184	239.81	74.5609	123.275	104.988	77.3547	105.578	82.6541
Cep135	242.716	294.868	368.835	499.225	196.493	236.819	201.93	218.327	291.328	211.014	291.385	359.102	924.067	806.716	764.45	845.376	600.981	736.701
Rbm48	221.125	320.74	417.14	436.622	194.472	245.431	162.224	222.987	311.666	228.956	240.642	348.539	306.144	275.679	250.272	270.837	221.419	217.383
Abhd6	187.554	222.14	224.441	246.344	208.86	257.831	318.379	249.657	631.733	214.164	273.006	240.712	235.906	200.2	223.1	186.756	221.307	247.926
Rora	212.377	210.87	277.281	327.286	188.248	223.514	117.689	202.663	587.321	413.598	135.828	152.287	631.934	873.776	944.897	869.686	1493.32	534.256
Gm7935	504.914	372.592	316.817	63.6265	466.81	356.504	311.792	202.232	21.5052	143.162	126.134	257.279	141.406	95.4538	118.015	54.4522	58.627	151.987
Gm9118	330.736	356.899	264.165	193.882	388.283	334.111	225.176	320.807	150.466	194.66	187.216	186.325	1509.61	1596.96	1685.03	1636.56	493.371	539.033
Gm8566	340.215	371.544	315.572	159.404	338.531	231.254	323.757	326.537	115.682	229.774	239.859	188.947	112.693	139.882	125.553	115.633	134.1	168.477
Tacstd2	2.75814	6.12485	36.622	8.54664	93.4372	6.65221	1321.83	45.0361	1053.31	177.945	438.595	514.338	0	0.986204	0	0	0	2.39577
Slc30a1	166.448	250.947	311.584	472.449	134.129	212.559	249.507	192.558	473.771	285.409	262.553	337.892	346.917	221.682	313.133	421.265	193.637	334.562
Lonrf2	219.272	207.37	219.732	279.023	329.779	395.142	241.572	336.792	235.328	281.878	207.915	176.85	163.79	58.1861	72.1796	41.9925	17.2579	204.838
Bcdin3d	275.814	342.992	280.943	229.251	291.304	288.706	224.229	244.762	233.995	333.057	239.027	229.413	354.47	382.648	327.269	394.509	396.931	282.701
Map3k20	179.279	148.746	198.805	220.202	160.767	179.61	413.77	330.918	463.838	447.225	231.438	278.538	1219.87	1090.74	974.426	1105.07	2561.27	1378.76
Cldn6	78.607	30.6243	257.924	57.8154	240.464	47.896	859.746	569.806	402.66	194.48	2064.71	2816.78	7.33386	3.94482	16.4045	27.6267	5.07586	9.58308
Sgcb	197.207	204.745	298.207	297.624	250.082	218.193	270.065	227.139	456.657	318.884	431.007	449.002	266.464	266.275	253.449	288.422	250.747	285.097
Etfbkmt	289.605	258.119	215.546	266.454	199.241	267.419	235.378	235.95	337.993	431.478	261.032	253.485	85.5617	91.717	121.393	132.608	184.761	77.8626
Pigf	221.605	267.122	362.25	446.519	238.272	248.744	230.646	242.335	309.129	170.476	220.439	287.629	446.687	383.599	407	369.532	377.602	377.825
Rdm1	259.265	201.245	188.864	199.086	190.997	220.854	441.024	299.588	345.994	389.748	399.137	281.486	79.4502	92.7032	93.5054	125.978	100.502	105.414
Zbtb6	132.391	223.126	414.872	631.949	134.67	247.489	110.293	197.997	439.997	202.354	182.88	389.07	1035.73	800.95	818.491	1056.14	888.325	662.977
Dok1	288.226	298.367	220.255	191.042	302.297	319.306	348.112	233.992	279.994	253.533	191.221	186.675	135.676	272.192	176.348	191.177	339.067	167.704
Col27a1	117.221	79.6231	156.951	70.8868	207.486	134.375	512.876	341.687	538.655	571.629	834.696	880.32	323.912	126.234	108.269	179.021	124.866	265.93
Arap3	97.9141	112.872	389.762	49.2689	123.667	90.4701	1320.59	97.9046	307.327	140.939	703.423	899.485	23.2239	35.5033	53.3145	112.717	152.276	15.5725
Celf2	158.593	205.62	294.546	444.748	207.485	202.227	205.646	257.489	611.325	142.514	301.249	397.823	1730.79	1296.86	1665.07	1551.52	1503.47	1276.94
Mark1	250.285	242.848	289.465	318.204	298.459	260.561	283.499	295.867	191.445	298.773	376.874	408.991	712.769	569.04	534.786	460.813	488.297	390.511
Elovl2	317.186	243.244	306.055	431.857	215.73	228.837	128.838	223.223	401.991	230.699	170.733	244.151	838.505	754.446	711.953	529.327	350.234	511.497
Pnmt	307.533	236.244	129.746	150.823	163.515	190.253	190.78	189.935	377.326	789.731	3.79407	2.45625	1.22231	0	1.64045	0	0	4.79154
Tmem219	292.363	201.245	153.289	168.419	296.801	228.836	360.5	283.923	373.326	366.127	185.151	158.183	97.7848	135.11	139.438	123.767	147.2	128.174
Sowahc	165.489	229.244	333.26	467.049	153.897	188.923	158.57	213.432	583.321	229.124	198.809	367.454	425.364	438.861	517.561	547.008	541.087	430.041
Cdpf1	343.389	321.117	249.029	258.411	274.815	274.071	245.289	328.96	219.329	207.865	305.802	225.483	83.1171	92.7031	93.5054	101.666	129.942	120.986
Sec11c	268.919	280.868	265.784	273.995	203.363	302.011	317.141	234.971	406.658	168.497	248.132	241.204	265.241	170.613	221.46	133.713	160.397	258.743
Abtb2	398.552	379.741	292.453	311.199	325.656	361.88	133.794	201.683	111.331	203.929	215.504	210.747	382.583	202.172	242.786	186.756	275.111	366.553
Gstp2	327.181	279.127	264.659	114.764	377.246	370.873	313.155	397.803	103.053	171.846	306.373	252.47	0.249684	6.52208	0.593253	5.73511	7.11418	0.0816769
Dpm1	166.368	207.886	336.439	357.919	168.586	187.297	163.719	232.163	528.23	370.96	172.156	297.132	380.734	325.847	288.192	366.467	364.811	295.737
Nars2	250.991	246.718	246.362	391.637	278.938	301.968	203.168	266.225	317.994	214.873	264.826	266.232	405.807	366.791	337.111	334.743	438.554	263.336
Gm26532	375.107	293.993	292.976	267.46	156.645	335.272	218.034	188.956	283.327	307.074	414.313	526.619	8.55617	9.86204	13.9438	16.576	24.3641	8.3852
Nmnat1	301.27	269.707	280.048	274.816	294.052	258.106	277.158	308.899	222.796	231.912	214.744	218.115	285.376	263.317	279.696	219.247	363.959	305.461
Madd	329.598	321.992	243.274	265.951	318.786	371.194	270.065	284.902	194.663	117.318	258.756	247.59	400.918	302.765	380.583	255.271	201.004	401.292
Csrnp1	121.358	140.871	200.898	154.342	171.759	97.1223	299.798	237.908	655.988	636.983	451.496	456.377	136.899	205.131	189.472	198.912	399.977	177.197
Mecom	53.7838	102.372	361.504	250.366	138.782	54.5481	328.29	180.145	1002.64	240.935	1710.22	2526.51	1837.13	887.585	734.098	773.549	126.896	235.983
Lrch1	186.175	167.996	208.745	246.344	204.737	190.253	359.261	270.217	486.656	392.11	409.759	401.843	158.9	286.985	248.528	248.64	299.476	232.39
Rfesd	233.063	314.117	308.147	343.876	217.104	267.419	237.856	219.307	282.66	288.177	293.661	285.416	227.35	252.468	236.224	282.897	272.066	192.86
Lrrc28	256.631	284.225	233.164	250.453	244.688	242.443	235.378	273.258	369.452	320.644	334.059	261.611	377.694	341.227	302.662	344.781	674.074	386.917
Syde2	211.143	230.806	252.693	411.756	173.134	246.132	183.164	282.467	423.989	295.038	137.353	237.299	667.382	778.116	749.685	774.649	1166.43	862.474
Atpsckmt	330.978	292.243	245.89	286.564	321.534	291.367	256.438	282.944	186.663	214.164	198.809	224.992	339.802	272.192	268.213	286.212	231.459	311.45
Plxna2	310.291	271.244	290.883	350.915	247.334	311.324	375.366	207.558	193.996	149.6	803.583	652.87	606.265	313.613	219.82	239.799	415.205	276.712
Slc25a53	255.128	249.369	319.134	293.099	251.456	231.497	208.124	208.537	363.326	326.758	230.68	260.853	229.794	179.489	164.045	202.227	154.306	168.902
Trim23	100.672	160.121	323.843	596.252	109.926	203.558	111.495	142.941	704.655	252.745	192.739	402.334	941.181	899.414	919.47	952.572	860.87	727.117
Klk8	217.711	232.604	210.159	141.271	194.979	198.236	453.413	249.517	240.221	567.446	466.348	336.778	1.22231	0	5.60793	13.2608	3.04552	1.19789
4933431E20Rik	235.093	209.571	229.724	226.681	278.964	281.535	244.566	354.826	312.88	331.323	349.786	354.172	395.758	507.256	460.448	459.208	621.092	460.432
Paqr4	268.669	251.018	245.933	182.387	342.884	210.306	390.008	263.305	278.697	270.956	380.651	292.703	161.371	185.972	177.045	148.844	114.026	192.158
Rab3a	248.233	233.619	212.408	165.905	291.304	254.115	371.65	317.211	257.328	351.954	315.666	255.449	198.014	216.965	222.28	194.492	288.309	218.015
Wdr54	337.248	299.858	244.507	252.805	379.043	299.918	281.672	283.044	135.128	189.082	297.107	200.492	195.485	201.121	190.151	192.821	225.542	190.047
Nrp2	44.1303	35.8741	208.745	58.821	32.9778	26.6089	712.328	106.716	801.98	673.986	293.661	410.684	550.039	299.806	189.471	91.7206	69.0317	404.885
Hibch	186.175	247.619	276.233	309.186	182.752	282.054	309.707	253.537	413.989	238.572	409.002	410.684	305.578	270.221	276.415	258.585	317.748	241.972
Kcnmb4	420.433	345.657	270.11	249.338	375.443	333.809	219.979	275.901	79.7997	128.842	456.294	327.857	217.559	167.496	211.462	184.726	69.6276	152.9
Inafm2	186.175	243.244	245.367	229.277	244.586	274.071	263.871	331.897	390.659	289.752	376.372	437.695	158.9	186.393	198.494	181.231	216.232	183.276
Aig1	245.475	251.119	216.593	254.891	171.76	224.845	265.11	265.321	563.988	239.36	248.132	254.467	191.903	350.102	311.685	374.618	742.091	258.743
Scnn1a	144.802	127.747	118.76	97.0294	144.278	106.435	432.351	152.731	1171.3	202.354	95.6107	90.8811	166.234	117.358	134.516	134.818	164.458	117.393
Smagp	187.554	165.371	159.567	87.9802	152.523	117.079	460.845	298.609	707.318	359.827	105.475	140.006	25.6685	66.0757	39.3707	40.8875	46.6979	26.3535
Map1a	308.703	267.678	266.968	223.509	405.139	280.68	314.808	286.645	125.394	214.011	558.688	462.71	238.592	197.608	248.432	219.664	310.463	266.239
Gm12989	359.881	416.7	203.593	170.216	217.158	403.647	262.697	352.918	71.6145	228.441	249.146	163.337	17.082	11.6798	8.25347	8.4039	7.7898	9.23162
Mtrf1l	234.442	340.367	290.36	368.008	190.997	323.298	192.019	282.944	267.994	196.055	336.155	294.258	229.794	270.22	260.01	246.43	247.702	252.754
Gfra4	234.442	236.244	187.296	137.752	259.7	264.758	293.603	308.399	281.328	482.658	237.509	171.446	35.447	42.4068	32.8089	32.0469	63.9558	64.6858
Mfsd12	247.472	242.42	240.059	158.681	270.515	296.481	389.439	314.233	321.2	204.87	282.736	237.476	292.103	373.806	331.09	324.79	355.951	368.45
Exoc6	182.037	211.744	227.056	227.241	258.327	208.88	318.379	315.253	455.324	280.302	132.793	196.991	359.359	396.453	372.381	284.002	233.489	317.439
Osgepl1	172.352	251.666	337.881	399.434	216.478	204.903	198.999	251.321	356.652	292.364	206.434	265.366	318.454	360.767	315.801	389.722	437.618	255.927
Atxn7	133.77	222.245	299.254	352.926	185.5	190.253	190.78	228.118	521.989	354.316	311.114	337.488	680.827	614.405	655.357	613.312	562.404	693.576
Adcy3	255.236	226.248	214.317	181.445	318.448	248.042	331.117	287.042	225.662	390.49	402.696	360.091	235.349	351.284	219.428	317.186	387.191	228.803
Nagpa	303.396	261.619	244.844	214.169	283.06	290.037	356.783	243.782	199.33	280.303	273.174	241.203	122.231	107.496	164.865	175.706	100.502	213.224
Rbm24	257.886	213.495	218.162	260.924	307.793	248.793	284.931	516.295	229.995	137.79	44.7701	90.3899	19.557	51.2826	49.2134	59.6736	82.2289	85.0498
Srgap3	208.24	222.422	229.71	160.375	289.93	216.944	444.74	247.699	373.993	281.878	1030.48	799.401	260.257	400.399	294.306	317.153	259.525	282.701
Stard5	169.05	162.746	175.262	164.137	184.126	192.914	371.162	257.489	651.647	347.312	298.133	242.81	297.021	471.365	370.445	480.064	666.684	385.719
Knl1	227.547	235.369	325.935	512.296	252.83	252.784	208.124	266.301	205.329	188.181	308.837	428.321	2746.52	2858.04	2735.42	2869.84	3299.31	2109.46
Fnip1	133.77	164.496	319.134	533.411	119.545	126.392	83.0017	166.438	765.318	262.194	198.051	359.103	1302.99	1360.96	1364.86	1508.42	2366.36	905.601
Col23a1	219.272	160.996	201.421	162.386	244.586	159.653	865.943	332.876	146.664	178.733	1847.71	1121.03	330.024	149.903	112.371	96.1408	81.2137	220.411
Brd3os	368.212	286.993	209.268	232.268	250.082	239.48	245.289	275.112	201.996	361.402	195.015	163.586	100.229	167.655	120.573	245.325	206.08	128.174
2610002M06Rik	154.456	168.871	264.201	313.209	174.508	164.975	275.021	260.426	575.322	318.884	269.379	387.104	201.681	245.565	190.292	276.267	499.464	245.566
Eea1	133.77	160.996	292.453	443.42	147.026	227.506	204.407	213.432	643.987	201.566	302.008	543.322	1476.55	1262.34	1092.54	1082.97	1633.41	1221.84
Mrc1	31.7186	52.4987	181.541	105.576	32.9778	29.2697	360.5	11.7486	1785.96	75.5874	9.86459	23.58	1.22231	2.95861	1.64045	6.6304	38.5765	7.18731
Pros1	103.43	111.997	201.421	187.523	115.422	121.07	320.857	137.066	753.317	614.148	374.095	387.596	936.291	948.725	834.985	1222.21	1246.63	868.466
Tdrkh	210.563	285.262	231.475	322.795	246.869	345.255	209.202	320.382	278.203	216.192	112.179	120.533	465.467	1056.38	440.649	576.678	551.809	466.398
Paxx	286.847	244.994	188.342	172.944	259.7	200.897	287.409	285.881	383.992	355.103	253.444	167.516	94.1179	71.0067	60.6965	76.2496	72.0772	97.0287
Cox18	274.435	258.994	309.717	243.831	310.541	299.35	226.706	238.887	235.995	266.131	261.791	317.839	260.352	215.979	249.348	174.601	151.261	313.846
Necab2	325.461	244.994	232.288	144.287	417.719	276.732	273.782	338.75	121.997	287.39	437.837	336.506	125.898	89.7445	77.1009	86.1952	126.896	53.9048
Pmp22	17.9279	54.2487	119.283	54.2963	68.7039	37.2524	781.7	209.516	776.652	543.283	666.997	472.58	7.33386	8.87584	13.9438	6.6304	11.1669	7.18731
Tst	245.475	203.87	145.441	131.216	244.586	198.236	366.694	331.896	308.661	486.595	99.4047	82.0387	117.342	158.779	228.022	237.589	326.885	204.838
Man2b2	230.305	202.12	196.713	107.084	247.334	244.802	438.547	231.055	408.658	355.891	206.398	198.956	20.7793	120.317	88.5841	112.717	396.933	124.58
Cdc14a	199.965	237.119	374.592	486.15	190.997	244.801	146.182	245.741	317.328	218.888	246.615	451.452	787.171	665.688	592.2	568.005	493.373	519.882
Tmem265	305.323	234.533	146.942	178.233	350.385	206.374	291.346	183.843	289.794	471.303	257.857	143.271	126.869	108.004	121.317	96.5197	107.832	116.523
Tmem218	204.103	282.618	218.685	208.136	226.723	207.549	301.036	259.447	396.658	352.741	298.214	278.538	90.451	151.875	94.3256	101.666	88.3199	71.8731
Gm6169	244.989	140.795	246.118	276.644	190.539	242.797	452.709	256.258	224.118	382.425	137.759	197.772	5.45301	22.2371	32.3272	11.8535	28.0425	25.1855
Slc2a4rg-ps	388.898	249.369	276.234	208.639	365.505	254.115	314.663	248.678	147.33	203.928	239.027	225.975	223.683	184.42	152.561	165.76	126.896	167.704
Pdp1	231.684	204.745	314.426	395.155	196.493	244.801	166.003	152.731	487.323	262.194	287.59	384.648	158.9	175.544	134.517	143.659	132.988	128.174
Ap1s2	168.247	164.496	403.888	490.175	120.919	153.001	141.227	177.207	538.655	295.263	194.257	349.278	844.615	348.13	368.28	301.683	374.598	285.097
Lyplal1	268.919	309.742	262.632	330.302	230.845	228.836	255.199	259.447	279.328	227.549	212.468	252.502	255.463	191.324	200.134	251.955	126.896	164.11
Slc9a6	140.665	143.497	319.133	440.402	170.386	168.966	175.914	182.103	623.322	287.389	270.898	419.038	540.26	442.805	466.707	418.821	354.295	468.372
Bbs7	209.619	288.743	303.439	297.624	234.967	239.479	231.662	295.672	301.327	247.234	265.586	306.048	257.908	282.054	272.314	301.683	221.307	228.796
Mtmr11	207.022	234.291	203.541	148.647	232.572	167.313	372.335	337.192	390.398	356.347	587.959	434.113	200.48	197.303	208.12	199.167	209.772	135.796
Lipg	270.298	266.869	249.553	247.35	263.823	259.436	277.498	252.594	245.328	316.522	96.3694	117.9	436.365	526.632	469.169	516.066	962.379	559.413
Flywch2	375.108	363.117	219.208	213.163	263.823	282.054	291.125	202.662	203.996	234.635	542.552	390.053	1.22231	4.93102	23.7865	39.7824	41.622	27.5514
Azin2	302.017	230.119	197.759	144.287	270.693	194.245	276.259	257.489	313.327	460.611	322.496	304.083	100.229	167.655	148.46	197.807	190.852	119.789
Cast	108.571	166.273	213.76	207.275	133.504	136.387	401.558	234.969	703.138	340.18	434.052	503.205	125.031	364.027	290.632	347.249	320.624	249.494
Dnajc4	299.258	244.119	233.334	191.545	280.312	215.532	380.321	242.803	287.994	270.067	251.168	225.974	83.1171	76.9239	82.8425	76.2496	111.669	112.601
Pdzd2	153.077	111.997	147.534	95.0185	299.549	150.34	423.68	310.358	471.324	481.87	413.554	336.506	47.6701	21.6965	27.0674	24.3115	47.7131	88.6435
Igsf10	171.242	203.266	242.481	287.207	236.316	233.866	261.753	289.838	398.986	319.696	483.86	456.788	1278.41	1023.09	818.218	923.463	898.837	634.308
Ehbp1l1	223.41	214.37	255.831	135.238	245.96	218.193	530.219	185.04	377.992	256.682	306.561	265.766	155.234	143.986	141.078	195.597	312.673	233.587
Amacr	288.226	280.868	236.473	252.88	203.363	251.454	284.931	304.483	294.661	241.722	273.173	263.801	209.015	166.669	170.606	165.76	169.534	207.234
Capg	110.326	89.2478	128.177	86.4719	148.4	101.114	806.478	193.851	566.655	407.068	484.881	417.071	3.66693	3.94482	2.46067	9.9456	26.3945	25.1556
Tmem52b	0	0	1.04634	0	9.61853	0	307.23	92.0304	2087.28	140.152	9.10577	8.84249	0	0	1.64045	2.21013	0	0
Mvp	195.828	154.871	176.309	98.5371	207.486	212.871	457.129	232.034	458.209	443.289	182.111	137.412	197.766	236.837	302.326	232.215	299.476	335.887
Nudt13	271.677	264.244	232.288	271.984	232.219	243.471	351.828	244.762	264.661	259.044	286.832	282.468	124.676	201.186	182.91	198.912	208.11	147.34
Ttc38	267.54	260.744	194.096	201.6	258.326	282.054	255.199	259.447	318.661	336.994	219.297	195.026	30.5578	55.2274	50.0336	20.9963	94.411	74.2689
Zfp949	183.416	265.119	265.77	258.913	208.86	276.732	230.423	243.783	367.326	332.268	324.772	280.012	272.575	376.729	394.527	346.991	212.171	176.089
Cdkn1a	146.182	83.9979	153.289	104.571	134.66	123.731	374.127	219.307	978.611	310.224	190.463	212.219	1500.08	1013.56	1001.71	1442.53	5512.19	1689.53
Armcx5	179.217	227.806	306.06	367.193	137.705	189.436	153.729	226.18	502.227	338.798	286.662	447.12	284.325	289.612	263.529	295.771	306.996	235.689
Tspyl3	222.03	241.494	218.685	248.858	232.219	272.741	296.081	284.902	297.327	312.585	314.793	252.993	173.568	157.793	223.921	218.803	145.17	206.036
Fads3	221.719	181.994	183.33	167.961	218.822	211.059	406.681	363.585	315.641	355.244	615.964	407.05	272.575	254.44	267.393	256.376	246.687	483.946
Mlh3	244.095	207.37	219.732	283.548	278.938	255.445	278.737	280.986	275.328	301.562	180.598	207.307	419.253	383.633	352.695	375.723	335.007	536.653
Mtmr10	233.798	229.571	264.167	320.931	229.251	216.528	223.438	256.861	363.191	287.932	277.001	321.763	486.298	402.213	430.549	385.11	347.978	483.888
Zfp111	210.31	291.867	313.942	305.663	196.47	365.528	180.891	250.124	244.856	265.488	273.551	274.724	763.707	759.535	609.502	811.05	975.819	655.998
Tmc4	179.47	168.841	211.181	163.899	210.234	196.905	521.822	208.064	503.055	260.486	351.732	395.903	119.786	155.82	136.977	155.776	132.821	123.944
Mfsd13a	308.912	268.619	239.613	171.939	353.138	243.471	343.156	280.987	177.996	235.423	135.069	168.99	286.02	495.076	425.694	453.078	459.873	259.941
Etv1	121.584	150.253	193.123	341.494	144.258	127.947	156.009	267.271	747.73	372.893	131.275	169.088	856.934	1625.93	1600.42	1721.02	1034.21	1266.32
Scnn1b	1.37907	3.49991	9.41708	1.00549	34.3519	0	1401.12	57.7637	1003.32	110.232	67.5345	72.2136	0	0	0	0	0	0
Bahd1	230.305	201.245	224.964	199.589	292.678	298.019	338.201	308.4	298.66	229.912	324.014	338.471	674.715	608.488	642.234	468.548	536.011	808.572
Rnft1	97.9141	141.684	231.475	311.719	128.347	193.276	220.512	268.309	613.32	414.785	245.485	355.785	589.154	598.102	599.301	552.17	743.738	463.581
Slx4ip	239.958	263.369	328.553	455.488	200.615	243.471	194.515	233.039	269.328	188.181	233.715	326.682	441.274	500.992	467.8	487.528	411.145	424.117
ENSMUSG00000107877	354.914	232.711	310.622	213.297	308.593	376.472	219.858	218.719	141.266	239.855	227.106	267.778	581.43	592.511	567.408	522.726	668.285	393.254
Tcta	245.475	204.745	184.68	192.048	188.248	180.94	371.649	234.971	429.991	382.661	339.949	223.027	105.119	68.0481	80.3819	82.88	73.0924	117.393
Map3k5	212.377	212.62	247.983	280.028	189.623	254.115	289.886	236.929	363.993	327.545	179.08	194.535	521.928	375.743	465.887	479.598	930.92	789.409
Gm13597	353.413	333.669	262.602	225.854	280.884	300.421	292.007	198.481	194.202	173.287	362.125	356.467	16.3238	8.13298	7.11493	10.0356	22.8684	30.7378
Pim2	310.925	290.286	261.651	251.748	311.246	287.958	259.629	320.284	130.197	189.767	190.335	169.706	206.57	252.468	246.887	246.43	256.621	271.92
Akr1b8	282.216	282.534	216.527	160.516	288.705	247.098	323.075	269.633	223.081	320.128	563.188	373.095	25.322	43.393	30.3482	30.9419	105.578	53.9048
Kcnab2	343.389	231.869	221.301	205.622	336.649	234.158	284.931	251.615	186.663	315.735	169.216	164.077	77.0055	78.8963	70.5392	118.242	102.532	111.403
AI480526	284.204	189.229	221.966	156.271	268.222	291.323	285.956	191.443	266.781	455.925	149.667	175.784	285.472	90.5414	133.727	151.467	128.63	205.19
Slc6a9	175.154	133.038	154.601	101.299	293.241	201.802	335.937	293.733	287.527	634.512	458.226	392.088	323.628	552.624	318.521	819.757	720.061	272.764
Zfp952	262.956	322.807	318.679	354.912	207.686	298.27	185.825	242.269	222.379	191.82	318.905	302.739	341.025	405.422	393.707	417.715	380.688	303.448
Tdrd7	175.142	173.246	156.951	147.304	164.889	183.601	493.055	298.609	409.992	404.708	226.127	227.448	121.009	84.8135	80.3818	92.8257	62.9406	143.746
Gm10167	226.049	343.705	348.34	206.986	240.276	341.065	191.462	322.546	130.135	256.381	309.615	368.774	452.131	468.679	448.469	443.057	304.82	470.734
Sema5b	337.873	297.493	313.886	246.83	284.433	235.488	325.799	197.767	115.998	251.171	244.338	273.134	333.691	253.455	255.089	267.426	96.4413	53.9048
Blvra	184.796	184.62	177.355	172.944	188.249	172.958	411.292	285.882	493.324	334.632	394.583	285.907	102.674	74.9515	67.2583	92.8256	108.623	94.6329
Kansl1l	172.757	164.387	303.326	373.701	143.671	171.621	228.156	219.364	534.987	293.168	233.465	335.258	365.623	309.342	319.89	305.176	234.062	337.005
Cyren	292.363	248.098	275.642	201.083	279.502	286.045	364.105	238.56	223.669	195.965	279.861	256.556	237.91	179.164	161.746	168.982	145.058	180.055
Dipk1a	218.111	214.098	240.248	369.519	213.738	270.809	203.898	240.352	377.643	256.408	408.715	383.487	219.499	224.597	202.872	198.427	164.811	158.592
Eif5a2	215.135	238.869	312.333	392.14	214.356	227.506	112.734	218.327	433.991	239.36	190.462	293.767	435.142	451.681	410.111	424.346	521.798	327.023
Rnf208	282.71	237.994	188.342	146.801	362.756	220.853	314.663	327.98	214.662	307.073	91.0578	94.8111	20.7793	81.8549	73.82	103.876	95.4262	45.5196
Tlcd5	245.475	231.869	271.526	254.891	251.456	224.845	266.349	263.363	315.327	277.941	235.232	287.381	344.691	399.414	318.247	351.412	477.131	280.305
Elmod3	257.886	258.119	211.884	175.96	261.075	255.445	356.783	248.678	275.994	300.774	329.325	321.277	151.566	169.627	168.966	161.34	217.247	168.902
Vrk2	255.295	286.438	277.029	259.104	241.022	231.772	280.337	257.45	273.117	241.029	358.002	332.661	140.04	268.368	259.662	226.722	200.617	233.576
Znfx1	230.305	238.87	225.488	167.916	259.701	207.549	355.556	235.972	390.656	290.539	305.803	264.785	475.478	429.985	437.999	448.658	282.218	443.218
Rab6b	147.561	176.746	145.442	147.807	203.363	170.297	299.797	248.678	549.322	513.364	182.115	174.885	300.688	241.62	267.393	371.302	682.196	649.254
Tmem8b	219.272	235.369	216.593	220.202	285.808	232.827	231.661	258.082	318.661	383.449	446.723	403.106	256.685	344.185	286.258	330.414	305.567	365.355
Tigd2	197.207	188.995	255.831	251.875	174.508	195.575	219.273	221.264	544.655	347.23	232.197	286.89	218.794	248.523	259.19	238.694	304.552	214.421
Relt	387.431	362.127	323.232	306.103	291.305	252.723	203.168	169.275	151.997	144.863	182.777	147.819	233.461	196.255	226.381	205.542	177.655	344.991
Mon1a	382.003	279.118	215.024	191.545	333.901	280.723	305.991	277.071	145.33	181.095	304.285	242.677	134.454	131.165	147.64	111.612	110.654	185.672
Hilpda	224.789	297.493	235.949	245.339	274.815	282.054	225.467	257.489	309.327	238.573	421.143	318.331	189.458	248.524	285.438	256.375	494.39	174.891
Depdc1b	350.284	297.492	299.254	353.43	226.723	283.384	204.407	262.385	168.663	144.876	309.596	277.556	509.703	592.709	573.334	591.21	552.254	446.811
Smoc2	9.6535	43.7489	70.1049	18.6015	197.867	61.2004	1349.09	290.777	334.66	213.377	780.061	488.303	8.55617	4.93102	0.820223	3.3152	1.01517	11.9789
Adam22	215.135	221.37	296.637	351.418	232.219	188.923	182.108	167.417	473.991	259.832	268.62	355.174	919.178	525.646	473.268	453.077	290.339	689.983
Cep57l1	213.756	249.369	267.863	367.506	225.349	302.011	262.632	274.133	230.662	194.48	243.579	313.417	237.128	262.33	234.584	296.158	393.887	209.63
Slc35a3	143.423	159.246	260.539	335.517	175.882	187.592	211.84	268.259	573.355	270.855	191.98	318.821	816.125	738.183	685.258	794.533	821.586	540.782
Slc7a7	284.629	330.031	342.681	328.12	235.165	222.951	243.95	131.71	273.617	193.652	678.894	578.281	17.2315	50.6453	24.1479	32.3116	20.3886	22.9612
Tnfaip8	159.972	220.495	348.429	408.226	145.891	216.862	241.572	169.375	475.3	200.311	418.545	512.356	335.432	514.78	437.597	354.726	363.52	253.952
Parpbp	239.958	250.69	380.581	426.768	226.723	203.558	284.931	216.369	201.119	155.555	284.576	380.446	595.348	673.809	566.504	584.8	562.665	381.971
Zfp93	273.084	312.038	234.319	235.637	230.795	327.753	231.581	312.51	201.833	225.112	242.523	211.773	246.781	216.859	251.675	223.891	237.561	249.615
Arhgap27	125.324	183.703	283.761	141.982	164.568	160.591	797.534	203.067	229.624	294.183	219.696	321.99	89.209	128.681	106.835	202.417	145.571	139.491
Nudt15	266.161	243.802	315.472	302.39	250.701	279.393	169.72	258.468	234.662	260.619	147.21	215.167	297.032	204.3	258.039	228.7	133.82	323.241
Rab26os	257.886	280.868	185.726	213.666	223.974	234.158	246.527	320.149	299.327	318.097	190.462	155.235	48.8924	41.4206	44.292	75.1445	37.5614	55.1027
Slc16a7	30.3396	29.7493	66.4427	82.9527	21.9852	31.9306	159.809	51.8895	1997.26	107.869	50.8406	98.7411	39.1139	15.7793	45.1122	26.5216	16.2427	114.997
Gdap2	263.403	242.369	253.215	319.745	217.104	274.071	227.945	238.887	358.659	184.244	242.821	299.662	707.718	662.727	670.124	632.097	447.691	566.599
Sgce	237.2	234.494	282.512	253.383	173.134	183.601	486.861	94.9675	401.991	231.486	755.779	691.679	419.252	493.102	338.752	281.792	539.056	235.983
Gspt2	217.893	318.492	397.61	357.953	236.341	311.324	148.66	212.453	183.33	193.693	185.91	249.064	239.573	213.02	218.179	181.231	292.369	189.266
Ccdc189	307.645	285.238	257.173	188.889	264.113	257.019	238.568	258.459	225.248	295.197	157.741	143.418	81.6002	128.219	107.134	90.0125	70.4581	92.4643
Zfp691	351.663	338.617	296.114	231.262	288.556	343.254	255.199	197.767	141.997	132.278	231.439	232.853	248.129	257.399	239.505	230.959	219.277	227.598
Fam174a	184.795	189.87	224.441	436.884	152.522	203.558	179.631	219.306	519.322	266.131	159.351	189.131	114.897	143	128.775	142.554	148.215	109.008
Gm7658	277.257	364.836	137.91	217.321	253.962	258.148	234.292	294.139	224.112	314.477	215.365	136.45	108.748	165.297	149.719	154.706	179.893	143.768
Fam199x	77.228	143.496	364.127	684.234	120.919	171.627	91.6735	173.291	604.654	144.876	113.822	416.579	1926.36	2196.28	2214.6	2203.5	2157.24	1304.5
Actr6	184.796	278.243	317.565	435.376	170.385	242.141	167.242	230.076	323.993	223.613	243.579	310.961	326.357	332.351	318.247	332.625	400.993	240.775
Plac8	19.307	14.8746	58.5952	14.5796	90.689	19.9566	691.268	110.632	955.993	596.825	547.105	572.796	2.44462	0	0	1.10507	0	0
Fcgr3	49.6466	36.7491	137.575	54.2963	28.8556	30.5004	448.012	19.2463	1659.08	108.458	18.9091	13.3524	1.22231	0	0.820223	2.21013	0	0
Shld1	355.801	317.618	246.937	303.156	244.586	243.471	234.14	199.726	206.662	219.676	237.509	182.253	66.0048	61.1446	54.1347	45.3077	52.7889	68.2795
Fam185a	215.135	217.87	225.487	279.023	241.837	284.715	229.184	290.777	282.661	303.924	188.186	207.798	187.014	250.496	251.808	213.278	394.902	191.662
4930404I05Rik	304.994	191.943	265.094	278.116	241.411	180.609	183.129	129.001	356.187	439.238	188.769	211.766	64.7771	85.2237	68.2127	117.316	164.203	32.8221
Cers4	204.102	243.244	228.103	201.6	229.471	215.532	303.514	225.678	369.326	348.791	447.43	385.479	268.908	454.543	328.603	359.728	671.782	122.184
Scfd2	268.919	252.869	237.52	230.759	280.311	283.384	256.438	268.259	241.328	248.809	246.615	220.08	145.455	125.248	123.854	120.452	85.2744	138.955
BC029722	235.592	244.529	190.67	179.356	206.752	200.531	332.935	257.223	354.544	365.126	321.522	241.162	75.5665	135.11	104.168	131.955	262.508	141.125
Depdc1a	137.907	148.746	425.022	691.225	134.582	154.331	116.45	163.501	353.992	241.034	228.249	500.716	688.752	765.207	742.363	784.068	946.001	514.105
Gm45902	290.688	276.303	344.499	283.508	286.103	268.688	222.592	323.274	151.142	118.809	299.04	410.348	395.235	253.261	290.122	298.42	206.988	327.93
Zfp329	168.247	197.745	366.22	447.442	144.278	230.167	159.809	178.186	443.991	228.337	209.433	367.946	1233.31	1059.18	1012.15	1164.74	1083.19	942.734
Gli2	208.24	235.369	301.346	195.567	294.052	244.801	369.172	289.798	185.329	239.36	1344.62	1180.47	1433.77	907.309	635.673	455.287	406.069	492.331
Zfp867	191.691	296.618	271.526	310.193	156.645	259.436	209.363	223.223	303.327	340.931	258.756	218.115	393.584	408.288	351.055	477.389	444.645	286.295
Lysmd1	262.503	295.43	244.395	231.067	274.475	263.84	265.268	229.245	259.86	236.691	333.32	242.867	148.538	183.148	195.266	187.799	164.721	166.12
Dpp6	183.417	123.372	159.567	112.614	218.478	204.888	411.293	396.514	233.995	518.088	165.422	146.393	0	1.97241	4.10111	7.73547	1.01517	3.59365
Dgat2	223.409	201.245	171.6	153.337	278.938	212.871	424.919	224.202	359.326	311.798	320.22	250.537	310.467	273.179	310.044	304.998	436.524	321.033
Gm15545	304.348	256.502	233.692	171.109	279.432	221.632	246.816	240.697	248.727	356.318	159.495	184.244	297.938	282.023	245.149	258.364	113.366	143.096
Cd59a	199.743	131.059	109.829	170.482	140.074	99.7474	239.85	151.415	882.654	432.156	312.055	200.898	1.22231	0.986204	13.8259	97.2458	125.881	82.5093
Mastl	182.037	249.369	367.789	442.414	201.989	219.523	175.914	234.971	253.328	229.124	265.585	381.21	855.618	1004.94	992.469	960.305	872.033	737.897
Gm9747	66.8869	93.9677	118.528	120.013	128.012	144.521	300.508	246.058	714.611	622.346	488.695	497.747	11.0798	35.4	30.9938	31.4072	3.36514	39.9752
Hscb	231.684	221.37	209.268	237.295	192.371	235.488	263.871	244.762	410.657	308.648	275.45	257.415	117.342	148.917	146.82	176.811	187.807	119.789
Gm14296	196.506	202.308	260.345	308.769	211.118	277.129	216.734	258.192	338.406	285.802	277.337	297.969	343.262	318.46	495.086	460.375	304.278	338.18
Rpl21-ps8	150.532	364.513	593.466	44.6006	107.377	308.489	123.912	319.699	84.8296	457.532	316.885	626.574	14.561	4.40235	13.9629	7.04309	5.74716	6.29708
Lrif1	102.051	179.371	353.084	480.627	115.422	178.279	127.6	171.333	552.654	293.53	162.386	350.056	712.368	697.749	637.623	864.917	1058.61	541.248
Anxa4	100.672	122.497	127.86	106.889	117.79	89.1396	465.8	203.467	854.156	364.346	259.409	315.087	106.341	242.606	267.393	281.792	664.937	264.733
Slc38a9	237.2	188.997	243.275	295.116	199.241	167.636	206.885	163.501	493.879	356.678	216.262	264.848	552.484	455.626	528.704	430.976	450.736	524.171
Asb1	227.547	243.244	210.315	262.432	274.815	246.132	262.632	255.531	287.327	281.878	332.361	313.908	558.595	486.198	507.719	486.23	553.269	588.162
Slc33a1	133.19	148.746	227.465	355.241	142.904	215.341	186.625	208.189	614.517	319.388	269.684	321.144	401.575	443.506	406.295	395.958	397.98	385.718
Bbs5	199.965	245.869	265.771	360.466	222.6	276.732	199.452	221.265	285.328	274.004	185.909	179.797	145.455	196.255	159.943	181.231	265.975	165.308
Arhgap24	60.6791	80.498	113.528	71.8924	112.674	66.5221	412.532	335.812	1002.64	294.477	482.608	563.464	31.7801	45.3654	30.3482	34.2571	42.6372	20.364
Slc29a3	147.998	138.719	259.335	156.384	169.011	146.349	342.616	203.79	536.585	449.257	318.248	365.786	526.795	599.1	605.768	662.539	709.072	679.897
Rarg	63.4373	95.3727	224.441	82.9526	148.4	59.8699	955.134	240.846	346.658	329.907	1876.56	1508.16	283.576	229.786	128.775	128.188	181.716	55.1027
Pfkfb4	302.017	285.243	234.381	226.738	313.29	258.106	262.632	214.411	232.662	217.314	311.114	264.292	243.24	352.075	266.572	264.111	186.792	215.619
Msl3l2	248.233	297.493	342.154	368.008	210.234	228.836	153.615	216.369	263.328	218.101	140.381	209.272	77.0055	83.8273	72.9998	91.7205	105.578	141.35
Car15	117.645	91.6763	86.93	80.6143	116.544	105.536	156.331	93.7307	1499.57	195.572	73.8729	55.7293	38.6762	40.2609	50.8181	54.1249	21.5058	44.7941
Dmxl2	162.009	158.185	247.081	359.633	183.637	172.261	181.645	226.13	595.641	256.64	150.766	223.511	1157.53	1501.99	1154.87	1065.28	781.682	929.56
Epb41l3	180.658	202.995	405.457	301.647	270.693	212.871	266.349	218.327	243.995	238.573	1158.71	1377.48	13.4454	6.90343	38.5505	89.5104	3.04552	77.8625
Pon2	158.719	139.122	214.5	172.841	129.163	168.966	552.577	175.328	545.109	285.186	236.812	352.821	566.373	440.262	356.106	521.262	436.366	438.42
Pvr	234.442	211.745	199.328	236.289	255.578	239.48	287.409	312.316	307.327	257.47	400.654	400.368	215.127	317.558	329.729	321.574	678.134	277.909
Harbi1	249.612	303.618	280.419	301.646	204.737	282.054	204.407	258.468	233.328	220.463	232.197	235.308	240.795	285.999	298.002	261.901	300.491	251.556
Zkscan14	233.063	350.866	240.136	286.564	210.234	337.933	153.615	207.558	243.995	273.217	187.427	157.2	81.8948	102.565	93.5054	97.2459	115.73	68.2794
Fam160a1	259.132	271.206	196.122	257.404	230.845	258.106	185.814	258.326	305.742	314.008	30.3526	49.1248	110.287	145.988	156.434	173.497	140.127	152.134
Oip5	233.414	261.844	291.266	421.399	234.967	239.283	182.801	224.047	228.24	219.166	244.202	245.539	387.498	412.512	442.359	390.047	462.366	377.533
Hsd17b7	195.828	274.743	313.379	422.807	207.486	264.758	188.302	241.824	262.661	164.56	323.255	426.896	1881.13	1354.06	1334.5	1331.61	822.29	1402.72
Psenen-ps	298.781	230.597	218.067	234.219	300.563	236.013	325.602	191.156	308.152	192.364	172.284	172.401	12.2486	20.8578	18.7112	15.7306	16.8718	18.516
Tert	285.468	309.742	276.695	290.585	333.901	287.376	258.748	218.327	118.664	155.899	337.671	342.891	28.1131	13.8069	77.9212	192.282	317.749	191.662
Uggt2	191.691	181.121	255.831	288.072	225.348	239.48	206.885	299.588	341.993	304.712	309.88	330.119	724.764	654.682	681.552	750.342	727.822	656.275
Tmem47	93.7768	170.621	331.69	495.705	107.178	141.027	158.57	153.71	627.987	249.596	302.767	572.797	0	0	0.820223	2.21013	1.01517	19.1662
St6galnac5	262.024	265.635	252.088	309.84	268.824	444.157	124.869	217.348	169.868	214.73	30.093	23.58	129.565	15.7793	24.6067	33.152	61.9255	65.8837
Orai2	277.193	258.993	222.871	201.6	273.441	283.384	252.722	244.762	198.662	315.735	210.192	203.377	211.46	324.461	309.224	374.618	360.385	303.066
Vegfc	146.182	228.369	276.234	309.187	200.615	174.288	206.885	238.887	335.993	412.581	723.15	461.283	0	0	0	0	0	23.9577
Ogfod1	279.952	227.494	245.367	329.8	263.822	283.384	302.275	257.489	190.663	148.025	273.932	326.681	817.729	790.936	778.391	765.811	877.109	506.705
Spint1	35.8558	20.1245	58.072	20.1097	90.6891	17.2958	1046.81	100.842	932.656	205.503	465.152	601.781	29.3354	55.2274	28.7078	56.3584	69.0317	20.364
Tmem69	232.418	282.606	284.972	341.793	237.243	281.766	167.677	268.867	223.829	206.648	189.93	257.444	376.473	324.562	351.241	307.807	324.798	286.185
Gm13127	305.8	284.247	269.71	102.862	351.638	295.7	327.331	278.795	82.6145	225.901	203.98	207.343	73.0831	40.9486	99.5427	80.7064	70.7653	92.1862
Prnp	133.77	98.8713	214.5	144.287	111.3	71.8439	403.859	233.013	553.315	559.032	469.706	378.253	311.689	368.833	414.212	373.512	1081.15	718.724
Dclk2	325.461	250.244	231.241	211.152	296.801	266.088	288.648	190.914	229.329	233.061	376.373	247.099	546.372	592.709	413.392	339.255	415.206	309.054
Zc3h8	250.991	260.744	264.725	276.006	277.563	280.723	183.347	260.426	253.995	214.164	217.78	258.397	183.347	175.544	175.528	171.285	143.139	189.266
Tle6	293.742	254.619	206.129	201.6	269.319	272.741	302.275	276.091	174.663	270.855	208.674	192.078	188.236	257.399	137.797	192.282	74.1076	150.934
Aga	175.142	223.994	226.01	261.427	193.745	190.253	296.081	167.417	481.989	304.711	241.303	236.783	173.568	181.461	147.64	133.713	308.612	125.778
Gm5831	136.481	170.977	253.901	229.283	216.491	206.515	278.556	244.569	345.405	438.225	250.971	342.31	49.6144	14.8076	43.8978	50.6558	0.636623	20.4201
Apbb2	158.593	126.872	232.293	194.562	189.623	170.297	398.903	194.83	540.656	313.372	493.985	719.685	1140.41	996.067	958.019	1152.59	1710.57	1027.79
Izumo4	268.919	157.496	178.925	130.915	247.334	212.871	305.992	236.929	308.66	470.06	150.245	169.972	72.1163	76.9239	63.1572	61.8837	85.2744	112.601
Pms1	172.887	327.537	281.731	389.921	243.165	290.476	126.69	240.019	261.017	184.616	262.622	302.082	513.649	586.619	511.077	539.367	585.962	419.066
Dusp22	233.063	217.87	215.024	251.874	184.126	244.802	251.483	205.6	413.992	297.625	361.955	340.927	214.14	322.753	259.19	322.68	335.007	229.05
Amn1	209.619	285.244	324.891	393.65	140.156	260.767	159.811	221.266	286.672	232.274	235.992	250.538	605.044	567.067	524.942	498.385	947.155	443.218
Fam98c	274.058	219.417	222.574	146.346	244.094	204.62	355.877	228.747	317.086	300.52	215.744	179.722	331.723	430.533	388.194	441.661	388.041	356.934
Lxn	187.554	188.957	266.242	226.651	208.846	195.575	556.214	244.762	245.968	191.33	437.797	472.039	306.799	264.303	259.191	271.846	340.083	392.907
Cep112	217.893	251.994	227.036	287.558	178.63	239.48	241.505	279.028	278.661	310.207	232.956	225.952	100.229	239.648	182.09	225.434	253.793	245.566
Pcnx4	296.5	260.744	269.956	283.045	225.349	255.445	247.766	223.223	222.662	226.762	361.196	368.928	410.696	406.316	337.112	353.621	338.052	317.44
Rras	259.265	223.995	206.652	144.79	193.745	204.888	494.294	191.893	301.327	289.752	480.33	329.628	66.0048	219.924	159.943	185.651	318.764	107.81
Smim8	220.652	209.12	259.492	308.182	195.119	206.219	214.318	226.16	410.658	259.832	211.71	252.011	152.789	163.71	136.977	172.391	132.988	147.34
Ace2	19.307	29.7493	71.6743	34.6893	27.4815	18.6262	665.253	260.427	931.307	449.586	690.515	350.752	0	0	0	0	0	0
Akip1	249.612	245.869	229.149	246.345	255.578	247.462	278.737	237.909	277.995	239.36	243.58	227.448	147.899	143	114.011	120.452	139.079	149.736
Elf1	140.665	178.578	185.441	217.692	137.454	150.669	337.285	235.546	570.87	353.361	278.146	346.324	378.834	362.108	357.315	337.97	268.424	364.792
Tmem192	235.821	237.115	208.219	224.726	240.459	254.115	267.588	208.537	326.661	303.13	244.338	195.517	128.336	166.664	148.46	185.651	222.303	128.147
Nckipsd	250.991	277.368	269.433	187.02	311.915	236.819	327.052	259.447	225.995	159.836	421.142	385.631	249.351	242.606	219	181.231	152.276	184.474
Rsc1a1	312.408	282.425	211.639	157.287	334.046	312.905	277.923	201.168	189.675	226.352	338.676	263.541	171.487	192.976	204.539	131.772	123.925	171.285
F3	165.489	258.119	277.804	400.686	127.789	232.827	230.423	280.986	403.993	124.404	162.386	244.642	44.0032	50.2964	45.1122	40.8875	108.623	37.1344
Uvssa	128.254	125.997	255.831	347.395	107.178	141.027	154.854	177.207	683.982	380.297	266.344	316.855	631.936	853.071	697.19	765.811	890.31	646.856
Hdac8	208.24	292.243	275.711	257.404	245.96	299.349	271.304	249.657	199.996	201.566	409.76	424.93	155.233	194.282	204.235	225.434	202.019	200.047
Hoxd3os1	282.916	273.287	245.554	195.229	218.461	244.623	188.254	233.456	272.371	344.35	89.9697	137.829	79.4236	161.956	135.22	142.891	106.253	156.527
2810402E24Rik	201.344	214.37	275.188	260.421	207.486	192.914	190.78	223.223	307.994	423.604	191.221	215.167	127.12	139.055	124.674	148.079	126.896	124.58
Cyb561	257.886	221.334	241.705	192.528	269.319	258.106	338.201	245.741	313.115	159.028	238.268	331.102	223.683	198.957	241.108	234.274	211.103	135.361
Jade3	187.554	213.494	382.961	527.885	196.493	219.523	118.928	193.851	287.326	168.497	217.021	415.107	871.508	886.599	947.357	812.22	694.38	844.508
Tprn	279.951	223.12	196.712	182.496	252.83	255.445	260.155	250.636	309.993	285.027	183.633	165.551	224.905	237.675	205.876	167.97	153.291	226.4
Bloc1s4	250.991	298.368	286.698	302.149	233.593	240.81	170.959	286.861	221.329	203.141	245.856	276.573	223.683	249.51	202.595	181.231	183.746	214.421
Gng7	242.716	268.618	241.706	195.568	303.671	275.402	196.974	269.237	195.329	303.924	260.273	187.657	248.129	288.958	331.37	356.936	304.551	339.002
Mrnip	303.202	321.6	275.519	247.104	283.14	313.237	184.941	214.427	147.064	201.739	270.227	255.403	121.99	133.612	112.113	119.198	124.102	88.776
Slc25a26	248.541	222.983	231.57	281.1	236.238	208.601	280.118	277.985	251.274	251.79	181.141	190.187	134.884	140.701	110.371	155.167	129.894	125.914
Cyp4f17	218.662	241.27	229.036	227.778	266.999	177.084	222.603	242.095	345.119	318.693	275.251	272.551	171.244	197.915	184.42	197.714	225.059	181.677
Gt(ROSA)26Sor	56.6782	119.544	466.593	965.294	95.079	121.941	68.7442	82.4994	404.463	107.336	123.761	471.27	226.047	156.485	151.425	210.588	127.636	200.55
Sypl2	382.003	270.368	229.672	231.262	371.001	405.785	147.421	304.483	63.332	82.6737	8.34696	10.3162	1144.08	1010.86	1190.96	1059.76	779.652	2030.41
Rtn4ip1	208.24	285.243	273.095	234.279	295.426	267.419	246.527	225.806	284.661	166.922	294.657	341.007	238.351	190.337	215.719	197.807	136.033	244.159
Rbfox1	266.161	277.368	318.088	303.657	244.586	337.932	126.361	213.432	198.663	200.779	21.2468	25.545	400.918	254.441	460.145	845.375	301.506	767.845
Gm45133	312.018	268.957	254.55	258.02	316.512	241.428	217.223	256.732	190.027	170.802	215.476	254.69	372.221	379.303	308.388	316.073	234.405	368.285
Tex9	194.638	267.337	348.044	349.93	163.253	302.042	141.464	179.442	246.645	292.394	218.175	267.465	735.673	707.125	594.006	574.482	425.842	680.783
Kansl2-ps	227.594	316.728	225.738	121.714	308.283	383.202	262.376	336.105	81.6134	221.104	269.803	221.705	185.851	161.916	178.822	217.349	172.13	234.76
Tefm	217.893	286.993	260.016	327.285	233.593	274.071	196.974	219.306	272.662	195.267	197.292	213.203	260.352	252.468	255.909	292.843	245.672	298.273
2700038G22Rik	318.238	264.135	288.121	319.242	239.026	316.435	196.903	247.573	129.997	163.648	212.393	269.026	234.684	151.875	195.213	179.021	157.323	203.64
Frmd4b	164.11	194.246	284.606	287.569	162.141	154.331	372.889	145.878	525.323	192.118	424.177	500.092	331.247	293.889	272.314	432.082	1058.82	512.694
Gm6485	414.284	198.424	173.632	96.4939	308.92	238.584	423.79	293.292	89.6074	245.012	222.516	179.032	42.8211	33.4382	27.5309	28.2041	22.9468	35.749
Zc2hc1c	300.638	337.742	234.38	269.973	255.578	375.185	177.153	167.417	184.663	178.733	140.381	135.093	44.0032	66.0757	45.1123	57.4635	83.2441	37.1344
Pomgnt2	297.879	266.869	215.022	159.37	339.397	278.062	289.886	315.253	133.331	185.819	278.484	233.835	244.462	281.067	234.584	175.705	252.778	232.39
Bclaf3	86.8815	165.371	400.749	570.112	98.9335	151.67	120.167	154.689	526.656	205.503	176.045	418.544	697.938	650.895	664.379	627.677	596.923	492.332
Il13ra1	164.109	170.621	262.632	362.478	158.019	184.932	242.811	182.103	573.321	179.52	110.028	206.816	237.128	323.475	483.931	413.295	556.314	409.677
Mppe1	270.409	278.404	327.377	313.298	152.253	170.337	234.415	153.131	333.655	247.041	310.974	258.865	130.968	162.972	177.61	233.404	174.36	336.848
Smyd4	259.265	284.835	223.917	293.099	266.571	262.097	195.735	251.615	233.995	208.353	300.49	203.377	209.015	205.13	205.876	192.282	171.564	176.089
Stxbp3	158.593	219.619	283.917	353.428	155.271	268.749	201.93	197.767	409.938	227.385	309.151	359.595	432.547	462.851	450.553	458.17	618.832	446.811
Abcc4	115.842	134.747	205.083	153.337	167.637	137.035	310.946	283.923	505.989	461.396	227.644	378.262	195.57	186.392	181.269	158.025	157.352	192.86
Aph1b	197.398	178.019	215.076	319.729	173.327	171.283	227.197	202.219	547.598	243.864	311.163	322.016	656.971	776.077	558.545	598.464	540.573	497.029
Pde4a	260.644	242.369	258.446	150.32	307.793	242.141	307.23	262.384	199.996	244.084	238.268	309.979	211.46	391.524	375.661	348.096	547.176	331.814
Dolk	274.435	235.369	219.732	198.584	287.182	288.706	322.096	221.264	225.995	201.566	267.103	237.273	389.917	302.765	319.067	316.049	303.536	438.426
Tmem42	224.491	190.188	186.15	184.844	234.646	188.024	272.891	255.057	361.245	375.532	174.203	134.511	89.1615	70.5632	73.1881	47.7392	34.6755	106.985
Tasp1	180.658	237.994	249.553	326.281	201.989	256.775	167.242	263.363	325.993	262.981	236.75	219.588	209.015	231.758	202.595	219.908	191.867	188.068
Defb25	249.612	179.371	86.8464	101.051	208.86	158.323	309.708	380.849	315.327	482.657	7.58815	3.92999	44.0032	81.8549	24.6067	43.0976	81.2137	63.4879
Rasl11a	262.024	248.494	179.971	214.168	248.708	251.454	297.32	268.259	239.995	262.194	340.707	208.29	389.917	619.335	423.234	437.607	469.008	378.532
Mief2	288.226	302.743	283.036	200.595	346.267	259.436	260.155	194.83	171.33	164.56	365.749	293.767	169.901	128.207	144.359	170.18	91.3655	206.036
Zfp942	61.6608	119.783	472.129	687.277	83.4642	122.663	66.2562	93.2392	547.651	215.175	157.605	476.742	943.756	1041.1	1007.15	1026.81	1041.46	665.649
Gtdc1	231.684	183.77	234.399	295.612	212.993	216.876	233.099	206.579	366.66	287.39	278.079	328.883	224.905	252.468	258.312	241.73	299.475	197.684
Pgap4	230.305	203.87	177.878	170.933	207.486	180.94	356.784	222.243	376.659	341.718	320.22	231.87	1.22231	2.95861	11.4831	13.2608	2.03034	50.3112
Clba1	231.684	252.869	184.156	195.567	215.73	255.445	258.916	248.677	225.995	399.197	172.251	132.638	146.677	101.579	118.112	113.822	76.1379	132.965
Tmod1	160.081	125.787	123.223	115.007	114.911	83.3706	332.021	343.88	482.036	587.209	71.1623	49.1344	4.15206	4.96503	2.22294	1.84668e-16	1.72312	3.49419
Pdik1l	165.488	199.495	299.253	384.097	153.897	232.828	200.691	222.244	365.991	240.935	182.116	271.169	581.82	610.459	588.103	678.512	502.509	576.181
Gdf1	282.145	245.639	199.009	127.668	384.152	328.535	189.493	329.793	126.642	251.247	98.4788	94.2101	13.2473	6.86466	0.00161215	23.2199	15.1185	0.00039062
Atg16l2	216.514	208.245	189.388	181.49	225.349	248.793	299.797	260.426	393.325	238.573	138.104	148.357	231.017	321.503	275.595	240.904	362.416	249.16
Cdc42ep1	67.5745	104.122	251.122	61.3347	108.552	67.8526	962.572	142.941	391.992	303.137	1051.72	915.689	165.012	123.276	100.067	140.343	348.204	142.548
Llph-ps2	166.669	371.839	278.86	251.502	206.274	311.35	214.042	275.94	178.748	205.575	181.132	240.651	287.419	291.087	385.124	350.702	354.219	353.618
Slc4a8	273.056	299.243	266.294	252.88	241.837	207.549	237.856	215.39	275.994	189.756	276.208	342.401	613.6	635.115	564.313	552.534	303.537	497.123
Iba57	266.161	272.993	214.5	232.268	287.182	288.706	273.782	252.594	183.996	187.394	195.015	176.359	205.348	171.6	185.37	188.966	183.746	245.566
Ptch2	204.103	153.121	195.666	93.0075	376.497	260.767	439.786	309.379	180.663	245.659	245.856	199.938	46.4478	45.3654	57.4156	72.9344	26.3945	19.1662
Palb2	273.386	269.494	314.283	320.871	247.334	270.08	208.124	186.019	160.663	207.865	199.568	206.325	543.885	599.739	601.224	664.103	572.557	445.779
Zfp87	222.987	356.215	293.269	340.246	176.72	328.285	176.729	181.582	213.379	166.539	303.294	267.763	479.425	419.108	370.86	427.362	424.323	336.29
Brip1	222.03	259.869	296.483	337.19	217.104	292.697	188.302	216.263	193.996	231.486	323.255	332.576	752.943	671.605	666.021	598.946	613.164	561.808
Zfp37	151.698	237.994	301.347	427.104	125.041	239.48	130.077	192.872	320.661	329.12	273.933	376.297	469.367	430.972	412.572	458.603	502.51	285.097
Rad9b	252.954	256.026	239.046	211.583	197.826	181.871	257.075	202.362	382.957	271.725	226.543	238.161	118.699	130.417	84.8503	134.189	82.4476	105.852
Zfp715	139.286	192.495	309.717	425.827	125.041	220.853	182.108	169.375	431.322	256.683	237.51	282.959	545.152	577.916	520.841	574.637	581.692	458.791
Gm49329	299.232	329.669	247.689	236.991	346.521	238.18	221.897	195.333	135.113	199.628	271.488	212.376	253.77	364.326	324.648	194.799	224.761	328.547
Cryl1	227.547	170.621	137.071	131.719	189.623	137.036	320.857	160.564	574.654	399.984	193.498	151.796	58.6709	119.331	91.0447	119.347	141.109	123.382
Rmst	117.717	144.985	280.181	232.16	116.628	100.375	115.561	137.131	557.285	647.291	183.78	291.66	1259.28	681.762	345.242	293.339	56.7517	129.371
Fam78b	343.389	333.367	317.041	352.422	248.708	363.211	102.823	160.564	103.331	124.404	186.668	168.99	1.22231	3.94482	11.4831	1.10507	11.1669	13.1767
Mme	37.2349	68.2483	180.494	125.686	74.2001	54.5482	183.347	136.087	1345.31	244.085	1450.86	1736.58	63.5601	32.5447	42.6516	28.7317	14.2124	19.1662
5830417I10Rik	334.518	290.482	184	236.188	271.203	378.883	272.963	279.191	70.6401	130.429	252.151	248.044	1287.1	1900.76	1159.01	2160.55	1047.42	686.957
Zfp472	191.691	296.618	302.393	375.549	164.889	242.141	180.869	156.647	304.66	231.486	271.656	273.778	304.355	285.999	287.078	300.578	249.732	228.796
Slc25a27	259.265	239.744	296.638	263.438	261.075	223.514	198.213	213.432	268.661	222.038	406.725	404.789	228.572	204.144	209.977	249.745	248.717	207.234
Rnps1-ps	267.947	321.814	238.375	198.129	345.93	312.968	164.488	278.894	90.8437	226.62	246.958	204.445	1010.38	1108.93	1127.37	1137.36	1028.62	1033.67
Nadsyn1	248.233	300.993	276.234	241.317	256.952	290.036	245.289	221.264	176.663	188.969	265.585	197.482	125.898	152.862	163.224	195.597	195.928	149.736
Sergef	282.044	213.597	185.346	142.109	308.737	242.616	292.384	256.351	288.661	233.81	237.815	167.865	68.4494	96.3421	98.1563	103.514	141.337	124.615
Rnf213	93.4825	80.446	97.5966	91.7422	157.462	84.0966	437.84	174.058	727.521	500.594	355.391	363.966	405.517	659.262	525.879	768.947	1390.36	513.714
Atp1a2	183.416	181.084	165.845	155.775	240.463	147.608	172.197	215.12	409.326	573.104	164.653	130.672	83.0786	53.1437	105.799	118.242	42.5009	172.337
Tcp11l1	246.854	270.368	197.235	255.896	273.441	268.749	187.064	290.777	231.995	219.676	225.368	213.693	400.918	461.544	393.706	418.82	332.977	510.299
Smarce1-ps1	304.394	337.469	263.726	192.605	260.577	292.282	199.994	257.405	152.849	179.871	271.99	249.05	86.9253	52.1967	73.3487	66.0862	57.4709	62.7549
Dcun1d3	235.821	263.369	271.003	374.543	222.6	266.088	198.213	255.531	209.329	143.301	310.355	340.928	601.377	507.895	510.179	531.537	558.345	505.508
Gprc5b	175.661	170.684	234.563	156.686	223.486	188.662	368.042	235.179	336.186	350.552	741.6	702.445	59.9975	75.5281	54.1342	61.2722	40.6069	62.29
Zfp654	142.044	168.871	315.996	509.282	111.3	121.07	116.45	168.396	577.985	207.078	234.474	392.508	776.162	973.388	1025.28	1228.83	1027.35	794.2
Crb2	308.979	317.643	240.747	259.111	318.23	300.954	154.016	210.809	114.722	212.297	40.3415	47.2699	100.456	125.39	156.823	145.966	241.611	182.221
Lmbr1	215.135	205.62	250.076	252.377	208.86	226.175	270.065	194.83	370.659	243.297	210.95	228.431	246.907	312.627	268.213	257.481	241.611	228.796
Gcfc2	194.048	267.794	266.476	371.114	192.219	217.553	152.504	217.742	300.85	255.615	223.814	274.11	577.658	666.193	526.108	561.443	704.761	486.315
2610021A01Rik	164.991	277.532	350.564	383.499	164.022	303.141	143.653	194.808	267.755	185.771	262.743	343.598	838.706	781.329	757.326	833.156	955.159	614.581
Epha7	155.835	194.245	314.948	350.914	204.737	204.888	275.02	266.301	255.995	211.802	1839.39	1694.32	0	1.97241	1.64045	3.3152	3.04552	86.2477
Daam2	103.43	131.247	200.898	107.084	180.004	85.1483	427.397	208.537	497.99	492.105	1511.56	1328.34	364.248	368.841	226.381	240.905	172.579	231.192
2610035D17Rik	191.691	185.495	257.922	201.6	170.385	199.566	246.527	248.677	296.659	433.839	392.307	335.033	24.4462	36.4895	23.7865	32.0469	22.3338	21.5619
Zfp775	234.442	320.202	254.784	225.229	248.708	311.324	218.034	241.825	143.837	233.812	378.648	265.674	147.9	161.737	127.955	152.499	30.4552	159.319
Prorsd1	197.207	243.245	278.326	364.993	173.134	264.757	205.646	253.573	249.994	200.779	195.016	231.869	188.236	173.572	214.899	172.39	210.141	218.015
Gm37422	232.318	200.158	187.094	159.716	260.957	245.319	235.795	243.824	307.016	358.114	165.066	160.307	167.891	135.879	141.202	147.587	215.138	158.671
Flvcr1	115.479	151.371	273.096	346.339	179.764	156.992	152.376	180.144	652.231	220.714	169.569	297.696	794.5	612.43	652.57	503.413	336.516	532.358
Tab3	142.044	139.997	341.631	494.7	107.178	150.34	137.51	148.815	512.656	252.745	172.251	392.508	798.168	721.901	864.515	848.691	722.802	803.781
Igsf5	177.9	166.9	119.806	155.348	179.433	204.888	310.247	279.376	461.793	370.176	48.5641	69.2661	111.349	100.012	136.161	159.129	100.735	167.704
Slc12a5	384.761	294.868	325.413	266.454	339.397	284.715	178.392	203.642	52.6656	94.4843	185.909	199.939	272.575	370.813	313.325	303.893	423.326	221.609
Grik4	242.716	208.245	230.719	162.386	203.363	206.219	221.751	243.782	270.66	434.627	500.82	436.719	239.573	362.922	250.988	307.208	190.852	203.641
4933407K13Rik	209.619	254.619	319.658	267.46	210.234	235.488	192.019	239.866	275.328	218.888	264.826	279.03	454.7	444.778	480.65	491.755	410.13	380.928
Lnx2	216.514	192.495	251.645	239.809	207.486	248.793	405.098	209.516	262.661	188.968	321.738	378.753	391.139	428.012	459.325	345.886	456.827	360.564
Nudt11	181.447	234.191	280.831	397	186.19	229.07	150.926	220.765	333.821	208.163	214.931	360.077	58.2612	5.3576	7.75969	39.2487	8.58692	134.031
Angptl4	199.965	215.245	210.315	145.293	222.6	186.262	218.035	178.187	623.319	222.826	1015.28	597.364	9.77848	32.5447	22.146	13.2608	31.4703	37.1344
Snx22	258.755	177.639	195.516	192.353	265.307	183.62	302.047	249.973	323.895	269.471	324.853	211.277	67.8515	59.7948	52.6402	39.769	32.4911	47.9201
Mipol1	168.247	220.53	233.334	264.715	179.004	240.336	194.146	296.964	360.396	260.469	152.339	182.165	317.84	391.279	306.231	375.24	697.818	262.346
Aamdc	224.789	239.744	188.865	166.911	243.212	227.506	288.648	232.034	310.66	294.476	392.307	270.678	74.5609	100.593	87.7638	70.7243	65.9862	91.0393
Borcs6	211.126	214.218	234.091	151.662	221.324	151.989	302.353	324.365	309.04	293.136	325.769	253.112	179.071	244.509	202.414	240.466	222.891	239.578
Tmem141	252.37	258.119	196.712	213.163	228.097	255.445	270.065	234.971	300.661	202.354	267.103	182.254	1.22231	2.95861	9.02245	12.1557	6.09103	31.145
Rac3	262.023	280.868	213.977	207.633	245.96	234.158	344.395	244.762	152.663	224.4	654.854	417.564	125.898	140.041	115.651	162.445	139.079	135.361
Polr3g	184.796	228.37	358.895	367.503	225.349	267.419	167.242	205.6	217.995	186.606	229.162	334.05	644.156	745.57	808.733	755.867	887.26	503.112
Inf2	166.868	132.997	145.442	64.8539	236.341	153.001	530.22	244.761	274.661	460.611	388.513	321.767	216.349	325.447	275.595	459.708	1770.46	506.706
Fbxl7	171.005	212.62	303.962	241.317	219.852	192.914	353.067	188.956	273.994	251.171	1406.08	1242.37	12.2231	5.91722	63.9774	43.0976	0	206.036
Rpp38	245.475	346.491	303.962	314.215	169.011	344.585	180.869	240.845	137.33	125.979	245.856	242.186	187.013	168.641	149.281	187.861	221.307	158.121
Gm10774	382.02	283.306	173.513	225.925	309.885	281.06	249.761	278.632	122.866	101.196	190.56	175.476	56.2749	46.8094	29.6146	23.1116	13.8631	50.5344
Klhl8	233.063	223.119	242.228	204.114	270.693	224.845	263.871	302.525	199.33	243.296	251.926	273.626	189.458	271.206	241.966	209.963	222.323	267.129
Upk1b	0	0	1.04634	1.00549	0	0	1798.78	0.979046	313.327	291.327	12.8998	2.45625	1.22231	0.986204	0	3.3152	0	0
Zfp934	106.115	178.342	419.393	569.925	143.569	173.044	113.711	181.301	328.287	191.957	282.245	521.608	354.382	347.024	302.486	365.649	342.574	259.539
Rnaset2a	201.339	196.014	122.687	161.369	190.888	149.253	310.03	186.639	602.407	284.276	152.786	139.717	205.468	117.819	193.81	127.138	122.137	265.557
Ccdc92	342.01	286.118	211.361	217.688	272.067	348.576	240.333	283.923	83.3316	118.893	125.204	168.499	204.126	250.496	227.202	183.441	76.1379	252.754
Gm10250	236.798	315.922	150.279	205.277	255.494	294.307	206.413	266.303	246.914	226.453	297.721	177.254	68.5463	61.1531	68.4291	53.2037	42.4727	52.8753
Zxdb	155.084	170.552	350.104	430.851	133.919	174.551	143.957	198.179	397.325	249.398	211.906	350.252	366.544	349.344	350.494	308.604	355.8	251.455
Rwdd2b	259.265	276.493	238.043	257.405	273.441	262.097	225.467	227.139	173.33	210.227	237.509	204.851	206.57	155.82	193.573	221.013	136.059	194.057
Cdk20	256.507	240.619	214.5	169.927	214.356	234.158	236.617	248.678	217.995	368.488	217.78	183.727	105.119	115.386	126.314	146.974	120.806	124.58
Mrm1	249.612	226.619	190.957	156.856	233.593	264.758	252.722	289.798	257.328	278.729	177.563	164.077	129.565	183.434	136.977	161.34	261.914	153.329
Tpmt	253.749	234.494	249.029	283.044	211.608	243.454	241.561	195.809	305.993	181.969	295.169	302.118	329.777	293.888	312.505	303.894	264.956	246.676
Tmem150a	232.798	227.61	223.589	146.761	264.234	240.81	315.439	277.376	241.416	229.124	358.304	315.477	222.46	139.055	140.258	135.923	180.7	161.715
Haglr	259.337	255.612	387.851	407.222	237.715	235.491	158.668	139.052	179.33	138.179	290.665	389.061	63.5601	147.86	130.435	114.934	39.6772	136.632
Dusp8	129.633	306.242	286.175	434.37	72.826	149.01	96.6289	260.426	247.328	415.731	354.366	316.856	62.3378	28.5999	49.2134	78.4597	135.018	64.6858
Arid4a	139.286	209.12	250.076	350.915	160.767	218.193	195.735	253.573	375.992	244.084	263.309	303.101	839.724	917.169	849.752	718.294	712.65	809.77
Lysmd4	245.475	246.744	220.778	239.305	234.758	243.471	221.922	213.432	308.261	221.251	285.314	248.769	232.239	240.634	221.597	250.794	301.137	241.401
Lrrc57	213.756	210.87	259.492	297.623	182.752	246.219	211.84	278.049	287.995	202.354	275.449	294.259	249.351	244.786	196.929	180.215	201.004	239.577
Gm20683	411.32	204.789	208.969	113.318	359.628	250.801	277.692	287.194	86.6682	189.703	191.609	151.086	185.863	148.986	105.958	133.76	76.2792	181.484
Kif12	2.75814	7.87481	49.178	4.52469	137.408	0	940.278	433.718	567.32	245.659	546.347	671.046	1.22231	0	0	1.10507	0	0
Mtmr1	172.384	172.371	186.772	216.682	189.623	198.236	271.304	211.474	489.323	280.303	207.156	216.15	261.574	374.757	330.551	377.934	418.249	374.938
Scaper	195.828	193.37	215.023	324.772	173.134	222.184	236.617	246.719	344.659	235.423	328.567	319.311	513.37	794.88	568.415	619.941	776.608	403.687
Nbeal1	128.652	159.246	271.002	422.909	155.271	171.743	152.376	190.565	524.943	210.227	196.019	292.943	1353.1	1091.73	1233.61	1124.96	1299.42	1036.17
Fjx1	290.984	230.994	266.294	240.311	251.456	280.723	226.706	211.474	171.996	214.952	568.352	606.202	727.275	643.991	638.954	711.663	591.845	827.739
Rabl3	202.724	292.243	331.167	284.553	250.082	204.888	172.197	151.752	298.661	196.055	445.425	530.546	363.026	299.806	309.224	328.204	306.582	231.192
Ddx3y	80.0281	125.122	253.259	331.884	114.101	177.015	205.748	230.26	714.4	149.681	137.345	316.401	2230.69	2759.44	174.713	2600.21	2446.57	553.423
Ppcs	262.024	318.492	238.565	256.399	226.722	264.758	247.766	248.677	159.997	157.474	346.019	275.099	224.905	213.02	223.1	218.803	178.67	231.192
Bbs12	187.554	220.495	263.156	275.001	203.363	303.341	147.421	203.641	266.661	310.223	218.539	238.257	198.014	258.386	229.663	225.434	229.429	269.524
Fsd1l	142.044	195.12	321.75	505.254	171.76	235.489	113.972	151.752	333.326	210.228	137.345	224.01	745.61	674.564	604.502	609.998	528.905	367.751
Gpr45	235.821	265.993	239.612	264.946	240.463	240.81	182.108	274.133	201.329	233.848	295.938	270.187	59.8932	48.324	63.1571	62.9888	80.1986	69.4773
Npr1	67.5743	68.9805	159.415	51.2788	92.333	56.2913	959.15	98.7244	460.969	363.465	299.571	338.44	100.229	226.827	99.8044	158.462	316.777	195.255
Gm12411	400.452	312.055	197.011	182.415	223.142	214.877	192.052	216.533	224.322	214.323	194.753	124.853	8.71755	82.1137	36.3944	45.6896	7.47432	7.13802
Cmtr2	180.658	319.367	291.406	357.451	188.248	282.054	187.064	203.642	173.33	192.118	172.251	188.64	464.478	342.213	324.808	396.719	356.325	383.323
Marchf3	250.991	293.118	233.334	205.119	241.838	280.723	210.601	210.495	179.33	268.493	46.2877	39.2999	47.6701	39.4482	43.4718	22.1013	22.3338	44.3217
Mturn	222.03	150.496	108.296	129.708	247.334	109.096	177.153	142.941	677.986	408.644	260.273	193.061	37.8916	49.3102	59.056	66.304	20.3034	51.5091
Stat1	145.967	125.18	177.353	152.331	155.139	130.731	396.426	160.563	654.223	275.426	270.138	292.293	479.244	337.282	328.089	304.999	297.14	368.948
Pde2a	211.734	118.23	290.303	142.126	122.372	145.888	808.769	141.973	254.638	136.937	194.739	315.631	35.9251	126.279	113.514	111.942	49.0119	206.399
Timp1	275.815	214.37	185.203	163.895	272.067	204.888	308.469	244.761	185.329	317.31	379.407	271.662	143.01	195.268	110.73	159.13	321.81	258.743
Tpm3-rs7	274.724	235.867	282.772	276.565	275.202	296.277	179.594	207.33	199.374	144.04	219.86	303.068	2853.96	3016.55	3257.29	3168.17	327.131	4428.43
Per2	233.063	223.995	243.275	318.237	212.982	231.497	148.66	195.809	283.994	279.516	190.462	231.87	46.4478	66.0757	63.1572	90.6155	209.125	56.3006
Papolg	198.586	228.369	297.684	400.687	141.53	247.462	159.809	183.082	310.66	202.354	256.479	315.873	638.046	676.538	617.629	697.297	469.009	570.192
Dnajc24	228.926	247.619	196.189	285.056	214.356	324.628	219.273	263.363	207.329	182.67	267.102	217.624	187.013	218.937	214.078	205.543	174.609	191.662
Yod1	121.358	190.893	287.757	419.986	115.422	115.77	141.227	156.647	533.989	285.184	214.745	270.198	405.777	312.609	374.021	427.609	488.135	311.449
Neurl3	172.384	150.496	190.434	158.364	120.919	155.662	572.34	144.899	510.656	190.543	201.086	272.152	62.3378	104.538	121.393	100.561	50.7586	68.2795
Arhgef3	227.521	257.243	276.234	228.749	169.011	240.81	330.768	99.8627	385.325	148.813	261.033	289.346	221.238	214.992	269.853	260.796	117.76	191.662
Coq10b	128.254	201.231	358.372	439.384	128.843	170.276	147.08	169.375	424.362	196.259	383.178	481.901	310.467	176.519	170.341	121.557	126.896	252.522
Arv1	299.258	275.618	260.016	253.383	289.93	251.454	192.019	227.139	143.997	170.072	224.609	214.676	250.574	222.882	241.966	238.695	199.989	194.057
Pknox2	193.07	218.744	249.03	241.819	182.752	183.601	229.184	185.04	320.66	356.678	670.789	597.358	749.277	667.659	532.324	523.802	759.348	620.504
Mgst3	183.416	131.247	152.243	115.631	149.774	151.67	473.234	161.543	649.32	191.331	411.277	304.083	95.3402	144.972	132.876	97.2459	91.3655	105.414
Rpgrip1l	162.73	196.87	257.923	349.407	181.378	204.888	211.84	232.034	322.66	239.36	173.01	253.485	650.27	627.223	557.75	602.262	568.497	667.22
Dse	91.0187	129.497	267.864	290.586	89.315	121.07	341.917	140.004	657.986	229.124	680.657	759.471	1474.1	759.378	763.626	974.668	2093.29	921.173
Gpatch3	293.742	341.242	291.93	222.212	256.952	276.732	222.99	199.725	117.331	135.427	259.515	236.782	201.681	162.724	200.134	191.177	145.17	209.63
Cwf19l2	159.972	194.245	261.062	478.109	166.263	231.497	162.287	210.495	333.993	159.836	187.427	285.907	994.961	1216.97	923.573	1089.6	1310.59	694.773
Orc1	236.259	283.625	261.799	292.592	284.839	296.323	186.58	235.882	126.153	153.309	260.618	263.793	537.952	529.321	643.59	512.064	566.717	459.972
Dnase2a	152.805	172.939	161.06	121.355	197.552	160.612	471.356	194.112	449.324	274.84	294.411	197.049	320.265	341.515	390.393	329.709	410.585	271.98
Car11	161.351	181.996	180.494	119.15	217.104	251.454	293.603	484.628	173.996	292.114	409.001	294.258	44.0032	53.255	35.2696	51.9381	42.6372	10.781
Kcnj1	0	0	0.523171	0	0	0	133.794	46.0152	2068.65	103.933	0.758815	0.982499	0	0.986204	0	0	0	0
Ankrd13d	290.984	237.119	236.997	170.43	277.563	215.532	294.842	285.882	130.664	212.59	207.156	209.272	145.455	176.531	183.73	174.601	147.2	136.559
Zfp946	83.0707	152.436	439.836	559.292	127.261	152.746	109.727	184.834	383.841	159.283	191.265	481.569	412.348	408.553	296.275	382.616	538.389	241.847
D3Ertd751e	146.182	237.119	300.3	354.434	170.385	224.845	162.287	228.118	314.66	212.59	147.969	244.151	370.36	293.889	319.887	385.668	325.87	318.637
Megf6	297.879	226.619	223.917	133.227	431.46	298.019	287.409	224.202	116.664	107.87	729.98	638.625	711.383	478.307	405.19	571.318	554.284	561.808
Mob3c	162.73	209.12	177.355	181.49	223.974	195.575	317.141	210.495	324.908	344.08	242.821	194.535	83.1171	85.7998	112.371	119.347	103.548	104.216
Tmem41a	224.788	195.12	185.726	175.96	287.182	188.923	324.574	284.902	200.663	278.728	336.914	246.606	146.677	85.7998	92.6851	131.503	101.517	146.142
Aoc2	330.814	219.547	254.726	178.441	330.891	219.504	177.788	210.403	141.564	282.742	160.839	186.558	225.909	253.277	221.256	250.491	266.814	241.697
2310009B15Rik	232.938	266.427	156.437	176.966	263.62	207.562	295.941	226.516	215.996	303.798	254.844	211.849	139.343	144.965	128.663	148.079	120.803	168.9
1810014B01Rik	185.049	218.519	263.446	321.181	191.414	230.485	186.251	229.09	300.236	219.106	269.835	348.284	217.333	226.549	252.976	270.053	250.723	240.4
Arntl	223.41	208.245	213.454	221.207	248.708	307.332	205.646	196.788	256.661	261.407	144.934	173.411	281.132	242.606	237.864	183.441	221.307	372.542
Cfap20dc	284.089	237.994	262.632	252.378	241.837	244.801	201.93	220.285	205.329	191.331	199.568	226.466	161.345	261.344	240.325	172.39	390.842	222.806
Usp45	133.77	195.995	305.009	423.312	141.53	190.253	147.421	251.615	390.66	162.986	222.333	380.719	998.624	1030.59	989.194	947.044	1182.68	747.482
Kbtbd7	100.761	158.329	335.349	525.743	106.349	200.829	123.461	145.06	489.469	157.037	232.07	445.455	730.103	729.38	706.848	743.921	613.179	636.138
Plekhg6	220.651	209.995	221.824	127.194	206.111	183.601	294.842	328.96	169.33	379.512	28.835	43.2299	111.23	117.358	251.808	145.869	42.6372	113.799
Mpp3	239.959	300.117	294.023	238.301	230.845	204.888	210.601	162.522	213.329	247.234	525.857	462.267	314.134	366.868	333.01	416.61	371.553	276.711
Hacl1	221.917	191.998	173.164	173.947	202.016	184.933	299.504	226.458	343.456	324.153	169.785	147.559	98.9529	136.691	127.522	165.432	144.118	126.836
Kif18a	162.73	220.495	375.637	613.848	127.789	184.932	133.794	128.255	211.329	182.67	226.886	347.313	811.616	816.579	702.93	769.127	894.367	495.925
BC002059	141.962	182.06	320.538	350.112	144.278	192.929	162.414	164.657	400.725	279.649	261.777	275.977	257.423	277.647	235.833	159.95	342.472	222.153
Morn2	224.641	233.557	202.346	213.976	214.356	248.793	263.871	289.587	197.933	248.021	179.08	179.306	45.2255	54.2412	53.3145	49.728	38.5765	51.5091
Vcpkmt	234.442	224.87	296.115	294.106	201.989	284.715	244.05	206.579	191.33	158.261	248.133	318.821	354.47	339.254	281.336	317.154	351.249	310.252
Shank3	154.456	136.497	346.339	107.587	195.119	118.409	791.614	138.045	195.996	151.648	620.618	697.04	401.37	276.236	330.292	317.907	396.684	326.97
Tspan12	103.43	187.245	311.287	447.387	108.552	168.966	131.316	141.962	637.32	96.8463	454.48	691.673	578.111	475.351	632.392	397.823	443.63	434.832
Dnai4	238.88	232.824	265.248	297.625	232.219	258.106	195.735	281.965	180.667	149.6	188.186	234.94	159.184	240.342	171.455	180.175	207.095	238.797
Slc38a6	180.658	209.995	253.215	237.798	195.119	164.975	272.543	178.186	431.991	207.865	283.797	306.048	287.243	305.723	323.168	358.042	394.902	191.662
Nipal3	186.175	185.495	194.096	156.353	186.874	177.362	365.455	239.832	395.326	244.872	176.045	235.321	62.2779	123.264	119.753	103.554	116.745	80.2583
Gm44597	400.725	210.515	239.411	172.861	341.176	166.105	209.74	178.064	142.413	269.953	150.46	132.963	99.7175	157.787	133.652	214.364	182.516	137.735
Gm5931	116.508	252.312	384.235	170.765	124.609	516.613	176.084	228.518	132.58	228.636	241.258	349.373	99.6689	100.019	62.5302	155.42	211.104	153.061
Wscd1	151.698	145.247	96.7866	86.9746	122.293	130.383	261.394	121.402	660.652	550.37	132.034	158.673	191.903	350.103	228.022	256.376	447.692	372.543
Ppfibp2	198.586	209.598	192.003	195.742	153.897	129.053	484.383	178.186	295.994	288.496	236.75	247.099	961.911	608.355	821.86	784.875	914.259	518.685
Thumpd2	230.305	230.995	205.082	256.904	233.593	200.897	215.557	199.725	270.66	281.879	190.462	220.572	160.122	163.71	134.517	145.869	263.946	138.955
Dusp28	284.05	259.83	196.138	207.056	215.692	251.347	210.58	217.261	180.663	302.338	100.922	106.084	124.676	138.069	130.415	143.659	92.3806	101.82
Dclk1	88.2606	99.7476	203.514	256.901	116.796	111.757	237.856	236.93	597.983	374.786	475.778	638.134	1205.19	934.922	822.685	700.614	630.424	1227.84
B3gntl1	224.377	214.496	218.474	196.871	252.585	236.842	227.185	230.442	247.378	275.387	366.704	284.179	119.617	167.27	138.633	168.512	255.186	151.974
Tbc1d25	237.2	272.993	272.048	200.092	267.945	258.106	240.333	270.217	140.664	163.773	317.185	299.662	202.903	228.8	222.28	217.698	176.64	191.662
Pptc7	228.342	236.586	231.284	262.001	225.39	278.462	205.009	202.963	264.364	188.098	180.94	271.756	1002.16	795.625	864.155	795.168	718.522	802.147
Snai1	224.789	271.243	333.783	217.185	259.7	240.81	329.529	171.333	125.997	145.663	1032.75	929.935	793.279	275.151	311.685	272.951	139.079	301.867
Tnfrsf12a	245.475	168.871	196.712	161.883	204.737	182.271	278.737	288.819	358.659	233.848	113.822	156.708	253.018	199.213	260.01	197.807	663.923	354.574
Kdr	20.6861	19.2495	604.786	24.6344	42.5964	10.6435	1191.76	37.2038	302.66	62.9895	716.321	1244.83	6.11155	2.95861	8.20223	2.21013	8.12137	3.59366
Ptgs1	20.6861	34.9685	114.568	49.7716	43.9117	39.9133	902.961	78.3237	858.178	173.201	259.458	167.424	3.66693	12.8207	6.56178	15.4709	18.2731	13.1767
C030006K11Rik	237.2	254.619	235.95	196.572	307.793	256.775	215.557	202.663	201.33	207.865	169.975	134.111	113.675	81.8549	101.708	109.402	62.9406	111.403
1700108F19Rik	303.396	321.117	188.865	277.012	244.586	243.471	157.332	253.573	166.663	159.836	74.3639	57.9674	0	5.91722	6.56178	6.6304	2.03034	9.58308
Dtwd1	186.174	244.994	249.028	266.453	193.745	251.454	216.796	223.222	241.328	238.573	215.503	227.449	193.125	238.661	194.393	208.858	251.762	146.142
Glcci1	114.872	194.695	253.987	853.015	106.11	76.6295	31.372	176.121	417.374	83.8512	72.8375	147.916	636.465	634.31	599.373	579.568	334.575	646.315
Vangl1	162.73	150.496	219.209	136.746	201.989	176.949	457.129	235.95	261.994	304.711	453.771	453.914	213.904	316.571	349.415	318.259	400.993	295.878
Sema4d	179.279	193.37	174.215	166.408	221.226	170.297	333.246	233.013	406.657	229.912	251.168	343.385	689.384	863.917	858.771	798.963	934.977	826.539
Unkl	201.426	213.478	226.652	225.836	225.079	249.788	202.897	222.892	224.522	313.61	236.527	247.935	385.386	455.324	389.424	321.861	492.028	367.42
Ap5s1	256.507	211.745	241.183	186.015	255.578	240.81	245.289	223.223	267.328	177.946	267.103	198.956	111.23	125.248	123.854	101.666	126.896	100.622
2010204K13Rik	206.861	245.869	180.494	170.933	272.067	214.201	266.349	260.427	195.996	290.54	191.221	143.936	81.8948	58.186	66.4381	78.4597	83.2442	51.5091
Zfp125	125.287	185.953	341.989	509.284	118.467	163.025	78.7747	135.419	352.195	290.925	349.02	396.287	413.531	358.236	399.93	395.293	300.343	123.998
Ttc39c	279.951	272.118	202.99	208.639	276.189	255.445	225.467	252.594	152.664	174.796	302.008	243.659	239.573	220.91	216.539	221.013	132.988	172.496
Gm6644	281.679	298.869	182.149	160.188	276.495	231.198	383.685	239.573	81.8787	164.91	218.806	221.553	23.3299	14.9047	17.4228	26.2655	27.7288	26.9226
Malt1	150.319	216.995	247.46	278.017	180.004	208.88	216.796	207.558	312.66	281.091	232.956	326.681	563.484	653.853	666.841	622.152	1092.32	505.507
Hnf1b	8.27443	15.7496	66.9659	6.53567	138.782	7.98266	594.638	479.731	611.325	369.275	475.779	706.91	2.44462	0	0.820223	0	0	0
1110002L01Rik	216.279	189.437	260.263	369.587	240.938	241.979	142.311	234.114	233.261	170.062	160.858	201.54	324.352	243.741	279.071	236.704	304.4	296.759
Gm12346	140.516	365.485	204.065	195.522	170.228	495.41	196.323	310.756	139.263	80.4502	289.523	209.69	825.827	823.002	910.641	789.589	633.214	800.06
Synj2	206.861	167.996	136.024	144.79	250.082	168.966	275.021	284.044	291.416	371.215	140.381	128.216	110.114	232.191	149.191	190.074	540.392	177.293
Dop1b	151.698	163.351	187.183	127.194	162.141	194.245	430.589	204.036	335.687	339.173	417.703	407.854	322.298	371.568	401.915	461.021	322.78	487.831
Sirt4	197.207	176.746	207.176	169.425	239.089	194.245	296.081	247.698	289.328	277.941	180.598	219.589	174.79	201.186	140.258	190.071	214.201	129.372
B3galnt1	165.489	180.246	153.289	219.196	222.6	246.132	242.811	260.426	341.326	262.981	274.691	250.046	233.461	494.088	305.123	450.867	581.693	280.305
2510002D24Rik	187.954	189.753	185.636	149.768	221.92	177.997	286.74	219.555	376.65	297.629	278.749	243.742	125.492	157.819	144.767	115.144	127.441	75.4546
Dynlt2b	204.103	193.371	214.5	247.349	243.212	190.253	220.512	224.202	295.994	259.832	199.568	218.606	242.017	238.661	208.337	298.368	297.445	215.619
Ncf2	153.914	170.788	202.231	143.677	164.889	131.587	304.347	135.227	602.79	283.118	55.7769	70.6239	249.771	617.275	527.926	444.392	391.878	268.21
Pdzrn3	121.358	198.62	376.683	197.578	140.156	127.723	292.364	182.103	350.659	304.712	2065.49	2236.18	231.017	119.331	120.573	175.706	109.638	293.482
Zfp560	175.142	174.996	231.241	360.467	171.76	160.984	188.302	160.563	403.325	263.769	234.474	204.36	334.913	329.392	269.033	261.901	223.338	250.358
Rfx2	268.919	216.995	227.638	186.518	275.137	263.428	227.945	268.259	113.997	240.147	164.662	146.884	231.017	207.103	205.056	181.231	287.294	339.001
Prr36	285.468	279.118	229.787	180.28	292.221	274.822	229.34	241.121	88.873	187.758	287.769	455.667	411.686	372.613	409.59	323.689	74.1075	86.8826
Elovl4	165.489	176.746	315.995	441.409	148.4	231.497	133.794	204.621	253.328	217.314	200.327	277.065	728.497	550.302	418.314	358.042	435.509	364.157
Reep1	239.958	196.87	240.659	322.761	219.852	212.871	277.498	182.102	211.329	180.308	244.338	258.889	1168.54	1118.34	1053.99	921.62	1031.4	1591.98
Tmed8	177.9	177.621	240.659	356.445	197.867	204.888	175.914	221.264	335.326	196.055	237.509	246.116	556.151	530.578	559.392	556.954	717.726	564.204
Cacnb4	88.1225	122.974	206.364	328.516	94.3047	111.077	127.762	192.065	636.17	375.353	29.9582	38.7468	127.421	152.888	195.81	160.709	125.336	191.322
Zfp930	83.9558	196.804	279.844	321.669	120.86	267.374	136.271	172.745	419.55	281.878	239.943	314.334	716.272	775.157	768.549	819.96	1104.5	573.787
Klf7	165.489	146.996	302.393	237.295	178.63	149.01	308.469	184.061	310.66	296.838	580.493	746.208	694.272	714.998	655.358	873.002	1094.36	713.939
Mterf2	173.763	251.994	253.215	337.341	177.256	264.758	175.914	163.501	253.328	227.55	303.526	270.679	155.205	180.166	148.407	192.271	168.502	120.077
Ftx	121.358	262.493	244.804	438.392	136.034	224.845	131.316	166.959	289.995	262.194	242.042	241.673	249.237	251.928	275.311	246.362	232.12	229.204
Rab11b-ps2	217.551	270.204	249.835	184.248	249.849	251.84	203.363	257.452	164.34	228.271	221.004	304.476	57.1439	49.5862	65.523	54.6651	43.2513	67.1343
Sft2d3	198.586	216.12	256.354	266.454	188.248	227.506	132.555	207.558	291.327	291.326	155.557	198.956	261.574	198.227	193.573	191.177	229.429	202.443
Slc8a2	289.605	270.368	266.294	185.512	274.815	307.332	224.229	264.342	73.3318	118.893	456.047	459.81	339.803	456.613	506.079	529.327	738.031	463.581
Plpp1	109.897	119.54	145.748	113.938	104.144	136.101	699.382	139.14	450.273	254.551	304.937	280.812	149.369	69.5086	81.7691	61.8953	59.7504	126.583
Tuba4a	76.3404	93.6865	91.9253	58.0306	55.4004	68.5224	523.923	173.893	926.789	203.155	193.793	200.22	42.885	132.058	99.0139	143.505	162.58	48.8235
Ppp3cc	157.149	185.194	191.959	192.019	199.241	168.879	231.574	256.469	323.993	364.507	204.121	166.042	166.234	170.613	146.808	166.865	223.338	114.997
Gm5487	317.284	337.173	260.91	142.919	260.121	330.567	129.166	251.182	54.9033	186.254	182.15	182.525	52.8844	30.5925	21.5778	27.9164	21.086	31.7714
Ptger4	271.693	374.519	266.817	418.808	201.366	347.294	49.5533	101.838	154.668	83.8728	145.692	84.4947	24.4462	34.0576	13.9945	9.9456	28.4248	28.7492
Lad1	113.084	125.997	121.899	64.3512	233.593	158.323	634.281	229.097	323.327	266.131	330.843	449.984	33.0024	58.186	60.6965	75.1445	114.714	17.9683
Mt2	13.7907	9.58896	29.8014	20.5535	28.7247	1.33044	393.606	273.894	1373.24	123.377	90.9296	56.3467	0	0	0	2.21013	0	13.1767
Ahnak	33.0977	41.124	96.7866	92.0021	65.9557	22.6175	656.581	143.92	753.318	362.19	686.727	570.34	275.02	385.606	309.224	244.22	444.645	149.736
Pde1b	307.533	228.369	232.811	211.153	223.974	214.202	204.407	166.438	261.994	215.739	253.445	268.713	8.55617	4.93102	33.6291	33.152	9.13655	10.781
Galm	215.135	194.245	194.62	196.07	181.378	198.236	229.184	261.405	376.659	219.676	272.414	306.539	190.68	191.324	191.932	258.586	297.445	190.464
mt-Tn	17.9279	23.6244	454.636	807.406	5.49631	26.6089	8.67182	12.7276	870.649	38.5811	14.4175	506.969	1.22231	0.986204	4.10111	0	2.03034	0
Cables1	237.131	227.426	228.344	228.901	209.643	251.81	233.917	184.721	277.474	184.731	172.367	159.93	613.494	858.955	912.658	921.054	836.705	1603.96
Notch4	166.868	184.621	286.175	127.697	163.515	183.601	562.43	146.857	219.329	222.825	377.89	416.089	34.2247	27.6137	43.4718	40.8875	40.6069	37.1344
Zfp74	147.561	226.619	268.195	311.701	168.824	272.245	177.153	183.081	305.327	202.354	298.26	364.016	567.69	484.453	496.089	568.768	474.262	396.681
Alkbh2	300.606	311.863	231.508	170.743	244.93	272.978	201.483	244.264	97.5239	185.79	183.295	143.988	79.993	129.022	105.481	131.216	151.045	125.224
Map4k1	295.121	275.618	236.997	188.026	256.952	220.853	237.856	198.746	173.33	177.945	228.403	261.344	129.565	127.22	189.472	153.604	222.322	141.35
Slc35g1	143.423	146.121	209.268	266.957	155.271	159.653	305.991	153.71	540.626	180.307	157.833	289.837	387.472	285.013	331.37	287.317	240.596	368.949
Gm19918	218.227	204.096	170.837	163.558	240.772	243.514	297.598	285.364	245.344	191.708	246.209	211.773	6.44675e-06	0.00046805	0.0735625	0.00155039	0.000871158	0.000361415
Thap6	256.662	251.182	224.596	306.986	208.022	227.506	201.124	215.462	193.511	175.583	198.051	199.002	224.566	197.503	217.316	244.707	268.032	169.744
Whamm	206.47	221.348	204.542	172.239	234.967	214.167	293.49	224.122	234.642	254.091	248.852	218.565	134.454	222.807	223.921	212.115	272.066	203.641
Stx1b	228.926	240.619	221.824	149.818	310.541	227.506	263.912	211.529	140.664	264.556	305.043	263.723	201.451	168.641	144.678	203.332	150.257	121.29
Ankrd12	159.972	152.246	219.732	288.831	122.293	195.575	205.646	258.23	392.659	264.556	241.303	275.1	877.433	840.514	860.654	789.83	1024.98	636.256
Klhl14	217.896	192.716	294.536	296.411	107.178	107.766	174.089	176.187	361.153	329.453	79.3797	222.309	153.248	189.559	204.105	164.52	60.5426	114.687
Amer2	239.958	248.494	243.798	295.613	223.975	254.114	138.749	172.312	226.662	213.377	181.357	194.535	501.147	278.11	333.831	355.832	361.401	372.542
Gm21811	221.248	281.746	252.822	244.399	192.706	275.241	212.435	227.451	174.551	174.313	278.225	243	310.708	276.921	250.781	275.416	236.982	216.518
Mycl	227.546	232.745	235.428	243.328	223.975	210.21	351.829	173.291	176.663	181.882	682.927	651.4	180.902	173.572	148.46	156.919	98.4716	122.184
Lama2	27.5814	69.9983	70.9846	56.2273	79.3196	46.5655	554.98	161.269	726.38	462.974	818.761	536.443	95.3402	74.9515	65.6178	58.5685	21.3186	33.5408
Gm49172	186.652	164.439	223.01	193.423	196.018	217.884	216.142	218.388	333.281	305.211	365.761	315.08	157.033	100.254	115.26	132.651	102.78	159.531
Pura	137.907	149.621	202.467	255.394	138.782	141.027	190.78	219.306	491.323	325.971	207.915	301.136	534.15	571.012	446.201	615.522	320.794	494.727
Zfp954	280.424	252.283	234.556	217.73	240.463	259.436	213.079	230.076	167.997	155.107	243.08	252.569	145.455	171.091	159.123	195.597	182.731	165.308
Vstm4	73.0908	80.498	70.1049	85.4664	76.9483	86.4788	490.577	140.004	667.986	478.72	317.943	215.167	19.557	13.8069	26.2471	19.8912	63.9558	88.6435
A430033K04Rik	206.831	274.779	264.117	280.024	182.123	203.696	179.644	174.156	286.098	197.69	349.617	334.571	399.588	503.395	380.996	427.961	462.502	331.665
Ptpn21	158.593	168.871	173.693	166.409	204.737	182.271	313.425	272.175	292.66	315.735	228.404	228.922	576.932	660.756	566.774	630.994	897.413	483.945
Gm5837	243.611	188.588	198.069	193.99	264.869	333.452	230.547	287.355	98.9673	207.143	214.482	176.773	109.487	94.3159	84.9833	72.8104	102.032	117.905
Dixdc1	182.037	194.245	265.247	333.318	175.882	191.584	168.481	207.558	339.327	188.181	278.484	372.366	1398.33	1011.84	587.28	856.428	606.058	621.702
Cyp2d22	98.8381	122.924	125.502	102.555	152.358	122.352	326.122	183.3	590.299	421.221	263.525	155.699	0	8.87584	3.28089	13.2608	14.2124	5.98943
Sgms1	81.3652	121.622	150.15	148.309	140.156	131.714	281.215	234.971	647.99	307.862	316.426	316.857	365.471	274.165	333.01	285.107	473.069	396.5
Cyb5rl	220.651	162.746	188.342	123.675	289.93	192.914	291.125	208.537	337.327	229.124	247.374	219.097	122.231	88.7583	86.1234	75.1445	32.4855	99.4245
2610005L07Rik	186.396	219.158	192.049	125.08	235.499	294.762	321.39	225.284	146.729	297.905	220.192	164.238	1783.08	1830.18	1300.87	2009.26	1388.68	1245.26
Vsig10	97.914	137.372	138.64	75.6573	153.897	122.401	427.397	224.201	416.782	449.589	202.604	214.676	156.456	221.63	232.943	198.912	291.25	313.683
Pvt1	150.481	206.244	200.147	274.144	131.213	176.276	178.534	231.818	365.83	327.556	103.405	131.166	160.181	97.6342	66.4236	153.604	571.552	114.941
Acat3	222.287	227.294	247.159	177.994	226.535	249.566	199.397	292.115	157.727	239.142	223.964	158.892	140.485	166.148	142.226	178.463	143.739	136.607
Fam177a2	170.448	185.808	227.332	222.336	154.65	194.23	281.018	179.729	417.059	204.229	280.12	319.012	155.59	120.293	193.929	130.21	169.853	107.444
Ero1b	171.005	223.064	224.964	275.503	170.385	193.943	188.302	229.097	303.327	255.895	245.856	266.748	215.127	202.172	185.37	197.807	205.065	184.474
Ifi27	202.723	139.997	102.542	102.56	234.967	142.357	382.798	216.369	314.661	396.047	119.134	58.9499	14.6677	22.6827	32.8089	53.0432	20.3034	35.9366
1700008J07Rik	263.632	258.18	283.333	261.75	225.551	242.789	163.699	180.447	154.571	200.492	145.962	158.603	112.941	65.6077	80.5883	85.978	56.2151	117.298
Cep128	199.965	223.119	256.353	262.431	211.608	211.54	218.034	233.013	198.662	219.676	252.685	301.135	532.927	547.342	553.651	502.804	505.556	549.83
Lin54	155.835	194.245	321.228	468.561	182.752	182.271	117.689	164.48	304.66	142.514	172.251	376.786	1063.4	950.704	917.006	873.005	628.391	824.145
Tmem243	175.264	164.382	221	289.636	115.364	187.075	189.566	198.777	389.131	303.686	115.641	153.581	272.62	300.585	285.596	272.577	266.348	269.458
Tekt5	413.722	369.241	207.176	208.638	252.83	335.271	115.211	196.788	46.6657	88.1853	3.03526	3.43875	1.22231	0	0	3.3152	1.01517	2.39577
Zfp341	283.914	246.413	246.69	210.554	267.531	260.178	196.974	234.666	102.439	184.028	263.525	208.45	192.944	190.199	203.394	212.043	178.911	175.787
Mypop	265.73	247.734	203.593	178.131	283.757	295.729	229.194	267.665	94.2925	167.373	231.404	219.08	121.05	136.249	137.63	123.452	78.6015	165.829
Fitm2	202.723	230.994	174.739	210.65	229.471	258.106	247.766	243.783	259.995	174.008	277.726	250.046	299.466	266.12	241.145	316.049	267.787	312.648
Stac2	288.226	293.118	276.757	171.938	273.441	200.897	170.959	227.139	109.998	219.676	292.144	238.256	18.3347	34.5171	51.674	64.0939	90.3503	23.9577
Bst2	53.7838	39.374	59.1183	41.7277	54.9631	49.2264	628.087	61.6799	927.985	315.735	132.793	83.0211	45.2255	110.455	52.4943	34.2571	210.141	76.6646
Carmil1	204.102	204.745	227.056	160.375	193.745	145.018	338.201	218.327	310.66	226.762	434.042	545.286	310.467	360.951	326.448	244.22	252.778	305.461
Arsk	150.319	145.246	230.718	259.416	136.034	162.314	237.856	192.872	465.323	248.809	191.221	277.556	218.794	167.655	173.887	159.13	151.261	164.11
Rasgrp2	101.543	126.28	180.746	82.7641	149.774	119.74	540.13	177.752	423.435	326.655	204.143	245.007	17.1262	30.5723	22.9662	34.2571	21.3351	20.3826
Cyb561a3	205.558	179.667	175.913	199.116	198.816	214.606	306.635	226.483	304.555	215.476	207.078	209.013	147.226	156.897	188.138	146.72	189.41	138.872
Lgals8	127.118	123.639	180.978	151.903	110.222	126.951	374.323	163.485	595.543	272.435	228.103	308.692	127.12	228.209	125.078	196.023	356.48	178.485
Anks6	201.344	173.246	172.123	105.576	229.471	172.958	371.649	218.327	263.328	318.097	339.189	304.575	238.351	247.537	293.64	230.959	307.597	311.451
Gstp-ps	277.137	202.521	220.338	171.954	343.302	178.331	295.737	256.055	146.091	134.18	202.014	197.375	10.0602	26.4312	20.4731	11.1767	19.9103	15.6671
Daam1	132.391	180.245	210.837	265.448	158.019	210.21	303.514	224.201	355.991	183.457	321.737	403.314	1212.53	1103.57	1232.8	1090.7	904.519	934.348
Olfr1372-ps1	91.0685	96.9308	118.808	99.2691	68.7038	67.8526	159.704	154.689	615.063	752.165	30.3526	30.9487	586.798	2206.11	1779.16	2227.58	4508.2	1082.09
Gm44103	214.665	166.782	215.466	275.638	239.801	191.763	134.873	164.317	287.749	332.945	149.825	154.588	240.164	193.388	203.705	178.056	114.85	156.775
Eogt	115.842	124.247	264.724	179.982	158.019	156.992	531.458	203.642	321.327	166.922	317.943	498.126	611.155	626.229	566.773	681.813	834.471	568.995
3830406C13Rik	159.972	145.892	202.697	207.13	134.659	143.586	224.228	217.348	537.083	249.627	206.293	224.474	108.786	147.878	104.168	13.2608	131.972	147.31
Manba	78.6071	89.2478	114.574	81.9472	103.056	74.5048	398.904	163.501	871.316	244.872	219.297	209.763	92.8956	120.317	79.5616	61.8837	400.993	91.0392
Fam171b	173.763	185.495	247.46	328.794	195.119	190.253	157.332	246.72	245.995	249.596	262.55	293.767	496.258	368.84	465.066	348.096	129.942	360.563
Dab1	93.7768	101.497	137.071	82.4499	76.9483	81.157	219.273	156.647	632.654	638.556	59.1875	79.0911	662.493	236.689	520.021	396.719	375.614	446.811
Pus7l	235.821	250.244	231.765	237.295	252.83	258.106	220.512	221.264	153.33	158.261	295.938	259.38	261.574	273.179	296.101	290.633	327.901	341.397
Negr1	55.1629	106.747	149.104	176.966	103.056	74.5048	208.124	242.803	609.987	492.893	507.647	464.231	90.4509	168.641	132.056	290.632	457.842	270.722
Pou6f1	113.084	106.747	146.488	89.4882	219.852	129.053	328.291	219.306	443.994	422.816	563.795	443.598	386.251	475.351	292	222.118	238.565	195.255
Polg2	188.136	227.409	169.59	230.443	245.148	197.325	204.666	214.252	244.224	297.676	244.155	185.301	130.787	185.406	150.101	172.39	201.004	143.746
Crispld1	158.445	209.942	242.732	288.885	188.169	176.922	129.722	235.95	344.659	243.286	184.392	258.386	345.777	180.367	228.782	212.154	119.696	93.396
Ank2	183.417	167.121	183.11	232.77	240.463	202.227	154.854	183.082	327.992	339.355	333.12	292.785	686.939	482.254	462.606	637.623	834.471	265.931
Angel1	235.821	227.494	238.566	189.032	258.326	247.462	258.916	219.306	149.33	188.968	324.773	332.084	121.009	199.213	171.427	203.332	142.124	150.934
Zbtb49	260.645	271.243	234.381	199.589	232.219	223.514	166.003	225.181	154.663	245.659	276.967	229.413	253.018	254.441	226.381	260.796	224.353	220.411
Zfp239	159.972	218.745	241.183	205.622	229.471	254.115	209.362	252.594	218.662	222.037	270.137	289.838	173.568	290.929	155.842	275.162	320.795	183.276
Zfp748	147.873	221.79	400.838	495.913	129.455	243.808	89.3778	128.529	239.815	113.246	208.409	367.147	742.621	719.292	684.348	705.025	765.44	547.433
Lyn	57.921	45.4989	194.62	62.3401	64.5816	41.2437	634.28	93.9885	875.315	137.002	137.346	194.043	3.53052	1.97241	12.3033	9.58159	4.06055	46.7175
Pex12	210.998	219.62	252.691	299.131	182.752	222.184	170.959	195.809	248.662	203.928	185.15	208.781	343.469	279.096	260.831	303.893	297.445	261.139
Zfp65	137.799	249.317	285.395	418.896	138.959	253.101	147.419	202.485	224.44	146.706	217.883	269.338	693.63	713.987	808.66	812.31	821.158	620.682
Gm37335	170.722	187.887	157.54	184.427	187.249	154.585	237.102	198.346	399.035	327.301	176.41	200.088	0.0103061	0.00219453	0.00317495	0.00253999	5.30118	0.000814811
Zfp454	212.377	298.368	271.638	258.912	164.889	279.393	166.003	231.055	159.33	162.198	338.431	312.927	290.909	197.241	217.359	266.321	166.488	207.234
Gm16580	259.476	271.848	166.888	161.33	275.195	289.324	184.298	264.043	83.7394	247.936	154.597	106.991	258.343	245.939	251.094	251.122	393.69	332.236
Cnrip1	122.063	145.138	185.941	174.431	196.493	149.399	372.697	152.014	394.071	311.379	532.616	460.046	0	0	6.56178	1.10507	2.03034	3.59366
Ccdc51	221.07	265.993	203.514	214.671	221.226	294.028	270.325	208.537	134.664	168.497	199.722	182.781	134.454	130.179	104.989	99.456	139.079	148.538
Kifc3	73.9786	84.1392	109.794	33.2134	138.017	89.4576	513.472	186.122	643.98	330.077	454.502	350.953	44.9088	48.9587	39.6008	39.1286	131.416	79.4779
Tank	133.77	210.87	258.97	266.957	185.5	232.827	224.229	170.354	283.994	233.061	340.708	395.947	543.928	436.888	392.066	479.599	381.705	362.959
Gpr19	216.514	206.495	195.666	195.568	211.608	172.958	182.108	185.04	257.328	377.15	141.139	141.003	62.3378	87.9256	83.6627	123.77	138.636	75.4668
Tceal3	89.3759	113.974	77.3944	70.5706	162.321	116.991	276.045	373.002	375.43	545.266	115.137	72.0304	0	0.986204	4.92028	8.41845e-24	3.89394	1.58344
Nfatc2ip	223.41	181.996	258.446	305.647	201.989	274.071	183.347	204.621	185.329	178.733	226.886	245.133	438.594	376.375	382.68	308.15	166.488	327.959
Pard6a	289.605	239.744	198.282	180.988	263.823	290.037	204.407	224.202	140.664	164.56	181.356	134.602	125.898	133.138	118.932	119.347	103.548	123.382
Stard9	178.727	132.953	187.891	168.198	246.991	203.298	269.147	195.608	323.037	290.214	452.036	343.679	640.486	766.645	629.437	646.749	689.917	600.231
Plce1	295.121	234.494	282.512	351.416	188.249	178.279	123.883	102.8	212.662	225.975	69.811	87.4425	411.918	249.509	328.909	299.473	159.382	364.157
Mfsd4b4	184.796	203.87	192.473	248.354	228.097	184.912	224.059	180.883	298.076	249.48	200.272	206.267	271.353	322.465	256.721	161.25	253.754	206.024
Dennd10	118.6	163.621	315.471	346.39	118.171	133.044	209.362	160.564	443.99	184.244	241.303	388.577	295.822	394.481	340.393	331.52	395.916	219.856
Mir703	103.975	142.311	246.578	423.157	113.284	155.897	89.8565	132.659	541.91	243.679	140.894	196.618	75.7907	83.851	77.1259	75.1774	71.0874	67.0885
Ccdc106	166.018	188.482	141.879	92.897	210.316	269.028	265.81	263.191	251.275	344.213	426.744	355.89	30.7561	92.3277	47.2019	38.492	27.6781	17.4339
Gm10762	150.316	180.922	278.221	316.262	165.511	187.372	157.39	196.215	313.429	247.381	252.647	306.996	259.514	248.85	202.66	242.228	164.043	170.673
Gk	113.084	147.871	200.898	304.663	115.422	127.663	135.033	236.929	591.985	218.888	84.9873	144.427	369.137	422.096	377.302	403.35	492.359	323.429
Galnt15	260.645	271.244	210.314	237.295	208.86	247.462	139.988	217.348	152.664	245.659	1.51763	7.85999	39.1139	36.4895	45.1123	85.0902	6.09103	155.725
Ubtd2	278.572	269.493	244.844	199.086	229.471	247.462	177.153	212.453	135.997	196.055	261.791	304.575	939.957	961.549	939.154	926.046	707.575	979.87
Cd93	30.3396	20.1245	472.947	23.6289	30.2297	7.98266	1071.59	22.5181	446.657	64.5642	531.929	903.899	0	0.986204	2.46067	3.3152	8.12137	0
Lonrf1	204.103	227.494	280.943	334.324	162.141	216.862	126.361	194.83	265.328	174.796	866.566	735.891	441.254	614.405	635.673	611.102	1257.8	379.73
Gprc5a	213.756	220.495	189.911	164.9	152.522	155.662	304.753	181.124	325.993	277.941	238.268	226.957	14.6677	48.324	42.6516	68.5141	75.1227	17.9683
Gm6548	236.041	201.365	172.358	116.879	218.371	195.142	266.522	223.533	241.281	314.168	293.203	222.301	109.602	156.325	123.946	169.568	152.915	165.751
Mrm2	270.298	279.118	222.348	186.015	248.708	272.741	255.199	178.186	105.331	167.71	261.791	175.376	155.233	167.655	151.741	181.231	153.291	189.266
Pemt	194.449	148.746	107.25	100.046	228.097	159.653	303.514	300.567	230.662	412.58	75.1226	62.3886	67.2271	61.1447	64.7976	55.2533	43.6524	67.0816
Gm48604	216.514	250.244	251.122	249.864	229.471	182.271	163.526	202.663	160.663	278.729	199.568	196.5	215.127	268.247	220.64	223.223	239.581	162.912
Slc19a2	180.658	178.495	270.479	338.345	173.134	183.601	142.466	177.208	327.993	212.589	165.422	213.693	708.939	696.258	675.863	590.103	1612.09	615.715
Garnl3	176.521	151.371	187.295	146.298	226.722	171.627	289.887	240.845	201.996	391.321	575.944	485.353	168.679	188.365	219.82	215.488	255.823	180.881
Gnb1l	257.712	209.184	181.265	155.37	241.522	254.73	257.745	234.197	140.763	249.527	258.587	209.6	112.453	130.598	106.594	156.063	171.981	132.945
Ndufaf6	219.272	220.495	214.5	239.808	200.615	212.871	218.034	236.929	227.995	191.331	189.704	173.902	125.898	142.013	151.741	156.92	192.883	136.559
Gm12350	425.757	211.293	116.817	58.7115	345.457	292.224	303.54	195.802	46.8407	184.89	143.101	60.8417	83.427	58.954	72.1493	54.2672	50.1368	101.579
Kif1a	308.912	229.244	202.99	159.37	317.412	200.897	211.84	255.531	101.331	192.905	459.083	355.173	388.694	102.565	176.348	227.644	739.043	365.355
Lysmd3	59.3001	120.747	355.233	578.658	98.9335	117.079	64.4192	153.71	484.657	146.451	210.95	533.006	589.153	615.392	575.796	619.943	681.18	376.136
Lnpk	119.979	187.246	320.704	477.086	108.552	174.288	101.584	141.962	361.994	184.244	289.109	480.937	1145.3	1056.23	980.164	1021.08	1170.49	631.286
Clcnka	0	0.874979	6.80122	3.5192	6.87038	7.98266	125.237	29.3714	1771.08	224.611	47.8053	53.5461	2.44462	0	0	1.10507	0	0
Gm27029	237.088	224.756	175.881	268.556	245.02	286.912	228.569	282.32	47.3303	179.42	266.06	228.211	151.589	177.133	116.847	158.751	203.678	153.115
Snx32	259.877	199.215	168.788	113.335	229.926	189.493	284.217	239.535	211.111	279.483	128.424	128.908	59.5809	61.0678	81.9959	114.54	95.8626	98.9151
Rbm20	148.94	140.872	131.839	137.249	184.126	133.044	190.78	269.238	363.326	473.209	17.4527	18.1762	149.122	109.469	132.056	134.818	165.473	410.875
Dnase1	232.265	260.38	244.163	173.928	256.37	235.227	182.128	214.301	163.597	209.828	175.236	161.157	225.252	169.965	167.746	204.863	82.4481	216.442
Porcn	223.41	230.994	218.163	142.779	289.93	211.54	206.885	206.579	212.662	227.55	316.426	294.75	106.341	88.7583	91.8649	79.5648	58.88	45.5196
Trpt1	254.593	205.972	174.372	144.378	267.685	182.577	233.32	215.005	238.364	254.114	207.871	127.057	64.7824	90.7308	80.3819	87.3002	84.2593	106.612
Usp2	104.623	118.997	120.359	137.752	163.36	106.435	325.813	201.684	669.986	221.008	280.525	260.571	130.787	170.613	139.438	176.729	269.02	136.559
Ehd3	206.861	169.746	193.573	161.381	173.134	210.21	380.321	174.27	295.327	204.716	256.479	283.451	210.237	199.213	208.337	182.336	110.654	167.704
Ccpg1os	253.749	259.869	250.076	242.825	212.982	186.262	218.034	238.887	123.331	183.457	96.3695	123.304	62.3378	73.9653	80.3818	83.9851	81.2137	75.4668
Borcs5	257.886	270.368	173.17	170.933	222.6	239.48	245.289	238.887	165.33	185.032	276.208	216.641	122.231	115.386	115.651	79.5648	92.3806	132.965
Zfp825	182.986	190.73	279.88	336.419	131.095	192.521	141.033	154.512	262.821	295.097	265.751	218.436	285.469	282.674	299.96	287.694	301.107	216.633
Ydjc	182.473	214.01	157.831	130.478	262.674	295.118	302.425	279.907	121.898	220.147	120.259	96.0594	93.0721	115.031	111.947	122.734	167.836	122.833
Zfp873	177.9	250.244	233.765	283.987	192.145	262.097	174.675	190.914	230.82	169.783	228.614	210.342	438.809	371.799	311.684	230.959	398.963	329.419
Il18bp	282.013	229.755	266.215	211.346	304.587	183.005	195.366	216.805	138.047	138.36	224.589	231.529	231.017	201.222	206.696	187.861	187.807	194.095
Ppm1k	157.214	196.87	183.633	273.492	133.285	155.662	158.57	201.684	425.325	277.941	185.151	162.112	253.018	269.234	244.426	264.111	363.431	210.828
Gm44510	233.997	58.9362	72.5942	452.327	235.942	21.2603	298.875	97.9371	585.336	106.452	27.623	49.6532	24.6641	23.3518	29.2721	28.1796	16.0123	14.1098
Gstt2	164.109	174.996	136.024	99.5432	192.371	176.655	305.991	207.558	404.659	300.883	137.345	172.429	11.0008	14.7931	11.4831	13.2608	2.03034	14.3746
Ywhaq-ps3	348.087	317.039	100.657	103.905	232.794	414.959	178	207.118	134.574	125.241	131.515	111.511	260.962	275.229	314.236	239.908	278.663	374.547
Hoxa2	181.834	195.03	328.529	281.295	162.463	204.823	139.893	113.748	220.963	332.635	374.924	465.962	82.8904	111.026	97.0457	116.415	39.6386	101.953
Gm47547	258.526	270.95	271.482	283.308	189.225	248.785	113.775	123.552	140.13	261.37	182.863	175.539	451.022	385.538	386.801	460.464	321.954	284.932
Gm49083	304.624	238.969	257.482	217.452	234.28	233.468	112.457	134.481	206.508	219.633	187.065	137.548	168.41	108.853	164.3	146.089	90.3828	163.743
Sap25	324.652	161.001	231.341	56.6627	402.788	137.892	302.806	128.733	205.264	207.058	187.518	209.05	42.6898	39.6331	33.7165	26.8897	30.0118	22.2381
Gpr137b-ps	173.076	238.914	197.135	223.492	149.291	203.568	222.133	177.895	355.777	215.719	221.135	225.898	485.748	484.311	396.597	426.781	670.077	307.046
Adamts19	128.254	117.247	172.123	175.457	195.119	146.349	177.153	218.327	473.989	351.954	164.663	196.009	59.8932	98.6204	69.7189	48.6229	5.07586	22.7598
Zswim7	273.056	233.619	185.726	170.933	207.486	199.566	203.168	215.39	224.662	240.935	260.273	189.622	59.8932	44.3792	43.4718	45.3077	39.5917	76.6646
Zbtb26	154.456	173.239	298.731	446.939	134.649	206.192	102.786	159.355	321.324	156.686	135.822	258.394	868.636	725.694	684.975	865.574	893.302	581.626
Rsph9	277.193	207.37	144.395	175.458	226.723	216.862	206.885	202.663	178.663	315.735	151.004	71.2312	29.3354	33.5309	36.91	68.5141	43.6524	68.2795
Piezo2	62.0582	80.498	268.387	107.084	130.537	74.5048	562.43	155.668	433.992	276.367	1466.79	1517.95	200.459	137.082	84.4829	98.3509	40.6069	38.3323
Setd4	220.651	224.87	199.228	191.545	207.485	202.227	222.609	208.537	229.995	243.866	217.021	200.433	176.013	157.793	150.101	221.013	209.125	158.121
Afap1l1	140.665	140.872	232.238	138.255	108.552	118.37	726.699	121.018	266.59	157.473	453.433	527.089	254.172	224.439	226.052	266.125	296.811	188.161
P4ha3	118.6	94.4977	100.449	81.9472	196.493	131.714	423.68	377.912	237.995	387.386	307.32	223.027	168.679	79.8825	86.9436	88.4054	122.836	372.542
Mettl25	186.219	194.846	215	256.726	162.913	224.008	194.226	216.023	235.206	265.063	157.609	147.513	203.27	203.142	187.439	188.154	200.83	208.515
Umad1	215.242	231.278	218.452	308.893	168.715	234.354	194.763	154.638	271.865	151.524	130.938	176.396	137.852	145.939	119.887	127.659	164.754	122.077
Zfp763	95.1559	228.369	308.671	489.169	105.804	200.897	74.3299	151.752	345.326	149.6	221.574	344.857	675.938	672.591	559.392	664.145	577.633	450.405
Mid1ip1	108.947	118.122	170.554	109.095	171.76	113.088	474.472	242.804	413.99	224.4	282.279	396.438	53.7816	137.082	112.37	251.955	215.216	92.2368
Pigbos1	226.168	231.869	260.369	279.276	179.31	167.636	174.675	201.373	253.109	173.163	187.904	222.903	129.32	133.173	114.531	127.046	95.0996	129.331
Prss36	263.403	205.62	198.282	142.779	281.686	224.845	198.213	269.238	157.33	204.716	188.945	145.901	75.7833	71.9929	71.3594	61.8837	101.517	77.8625
Rhcg	4.13721	1.74996	5.75488	3.01646	46.7186	2.66089	763.12	57.7637	1184.63	76.3748	36.4231	21.615	0	0	0.820223	0	2.03034	0
Cdh22	182.038	153.996	139.163	89.4884	169.011	155.662	154.854	155.668	255.995	688.159	11.3822	12.2812	4.88924	7.88963	8.20223	4.42027	7.1062	10.781
Gm6166	243.436	319.696	155.359	133.948	177.285	327.776	212.866	332.437	130.141	110.344	106.336	81.654	15.1072	16.9678	15.2568	31.2372	20.8608	244.167
Ypel2	132.391	140.872	204.56	271.482	141.53	158.323	224.228	197.767	423.991	248.021	358.16	485.354	227.35	184.42	209.977	198.912	202.019	372.542
Rp2	119.979	144.371	261.585	398.172	114.048	159.653	137.51	162.522	475.992	169.284	145.693	306.539	727.275	929.987	862.869	890.688	1355.25	612.119
Slc25a14	237.2	200.37	172.646	232.267	207.485	204.888	222.99	258.468	155.33	251.171	184.392	189.131	210.237	182.448	187.831	164.655	139.078	167.704
Krt10	213.756	236.245	187.819	257.406	196.493	160.984	175.728	209.516	274.66	228.839	179.707	160.288	72.1163	65.0895	64.3416	59.6736	41.622	68.2794
Dbndd2	155.446	163.591	129.538	133.437	169.061	150.716	292.622	207.307	405.229	333.478	114.254	57.4994	51.4704	42.5266	28.7247	53.1208	48.7335	47.1193
Coa6	199.398	181.687	222.449	285.571	150.729	193.023	232.164	216.898	301.343	157.144	207.076	205.92	182.704	146.828	161.665	154.968	148.66	173.023
Rarres2	55.7898	60.8391	66.4109	25.9536	105.318	42.119	693.426	167.589	514.976	406.7	532.372	333.066	5.62157	5.14813	2.739	8.33655	30.844	7.94485
Dynlt1-ps1	287.35	248.627	160.847	235.508	151.394	142.858	230.616	211.695	273.232	196.703	172.571	223.526	67.7665	71.8419	66.8768	48.5059	56.7818	83.1539
C330018D20Rik	182.037	229.244	254.261	385.604	164.889	227.506	180.869	194.83	165.997	151.962	232.197	295.241	207.793	265.289	230.483	240.905	288.309	194.057
Pars2	231.683	255.493	224.963	206.628	252.83	300.679	164.765	161.543	132.664	205.503	267.861	218.607	194.347	218.937	192.752	236.484	230.444	218.015
3110040N11Rik	239.958	240.619	198.805	201.6	189.622	192.914	270.065	213.432	187.996	201.566	224.609	200.921	113.675	129.193	120.573	125.978	153.291	134.163
Hspa12a	139.652	149.175	174.643	158.51	206.111	145.018	232.9	237.157	363.241	329.907	339.949	315.382	550.04	425.604	419.136	428.766	576.419	441.396
Vdac3-ps1	188.54	265.712	200.657	152.324	197.505	279.962	237.123	256.354	133.086	224.059	253.476	237.473	185.294	130.37	157.21	166.152	105.365	168.617
Zfp30	176.521	216.995	173.169	176.463	192.371	202.227	180.869	230.076	314.661	270.855	314.908	232.852	286.021	307.696	283.797	312.734	317.748	263.535
Cnih2	342.01	240.619	284.082	178.474	310.541	234.158	201.929	142.941	82.6649	116.531	622.23	570.836	78.2278	91.7171	82.8425	79.5648	42.6372	87.4457
Rph3al	292.363	247.619	171.077	181.993	201.989	174.288	224.228	269.238	201.996	168.497	75.1226	109.057	33.0024	59.1722	31.1685	51.9381	25.3793	33.5408
Zfp235	234.278	228.297	200.827	230.076	208.656	245.473	210.709	186.312	165.372	221.456	248.052	199.438	195.996	226.029	220.072	195.341	203.861	228.479
Serp2	264.782	262.494	177.355	178.976	267.945	250.123	194.497	185.04	149.33	199.992	119.893	99.2323	41.5586	34.5171	45.9325	43.0976	21.3186	25.1556
Ganc	195.828	204.745	201.427	215.256	182.752	159.678	225.51	221.298	297.327	225.975	146.451	163.11	252.2	270.301	232.863	269.035	241.149	265.348
Mob3b	121.358	164.496	216.07	318.739	131.911	158.323	136.271	152.731	413.991	315.735	126.722	228.431	827.504	955.633	1022	1042.08	1559.31	808.572
Rasip1	79.6823	75.5721	352.917	39.6328	96.5783	76.7155	1022.37	126.291	150.359	108.899	533.033	616.106	20.4826	66.0592	64.1232	102.049	58.1806	20.7424
Tmed2b	285.197	291.756	193.576	67.6001	207.114	316.072	214.037	243.429	62.2859	247.811	198.399	179.231	768.897	880.231	1005.22	694.723	762.102	1098.48
Tesk2	204.352	248.687	216.771	235.551	189.491	218.593	182.235	203.359	233.756	193.274	259.189	223.152	208.598	186.132	186.338	162.873	113.592	190.945
Fam102b	104.809	162.746	232.287	236.289	120.919	142.358	256.438	139.025	467.989	262.981	389.27	432.788	1236.98	981.273	1053.17	1008.92	1277.09	1054.14
Trmt44	227.547	275.618	215.023	195.567	215.73	300.68	190.78	193.851	131.997	177.945	243.579	154.252	256.685	313.613	310.865	296.158	290.339	371.345
Mospd1	97.9141	170.924	299.777	381.582	104.43	135.165	183.347	180.145	387.223	183.457	230.814	344.366	455.922	418.99	410.113	382.353	300.326	303.065
Ier3	66.1954	98.8726	117.713	87.4774	76.9483	53.2177	338.201	131.192	935.981	218.101	171.492	149.831	59.8932	412.233	450.302	274.057	946.14	189.266
Pgam1-ps2	330.877	296.092	188.561	127.83	212.394	224.998	260.439	278.296	50.8637	153.281	188.919	149.42	200.833	323.364	377.64	297.375	373.071	361.396
Cpox	140.665	151.371	212.929	288.575	175.882	200.897	211.84	266.301	320.66	153.352	179.08	308.996	421.698	602.57	553.651	611.103	807.062	327.023
Cldn5	26.2024	20.1245	266.817	8.0439	63.2075	5.32177	1314.4	131.192	181.996	103.933	481.847	574.762	0	0	1.64045	0	0	1.19789
Gm49405	226.615	212.521	189.792	160.6	316.249	193.201	226.011	239.168	153.553	201.242	94.361	94.1997	296.661	334.329	304.908	355.681	398.424	278.832
Cdc42ep3	159.895	173.134	179.93	232.716	129.163	134.375	393.831	237.808	301.986	173.977	286.81	268.705	80.6209	92.6659	55.7751	71.7984	58.8488	64.6858
Zfp518a	78.6071	184.62	315.995	527.882	123.667	216.862	90.4347	165.459	279.328	133.853	198.809	384.649	933.848	764.307	895.683	1218.89	1113.65	947.526
Dcxr	175.142	143.496	111.959	90.4938	144.278	142.357	303.514	238.887	407.991	357.466	142.657	122.812	162.567	155.82	148.46	197.807	467.995	208.432
Fam43a	171.005	160.996	224.964	163.894	141.53	146.349	293.603	151.752	455.324	205.503	167.698	200.43	595.265	229.786	310.044	459.708	653.771	541.444
Xkr6	215.135	204.745	228.088	270.961	230.845	184.932	168.373	204.621	186.663	220.463	216.262	256.432	372.572	367.854	274.744	285.107	203.866	241.973
Nacc2	117.017	111.465	138.64	130.713	111.039	123.73	195.735	175.249	515.322	495.254	252.684	243.168	220.016	173.572	176.217	137.028	146.185	245.566
Fbln2	102.051	96.2477	128.7	69.3786	181.378	90.4701	406.336	174.27	573.989	291.327	1102.56	736.878	17.1123	97.6342	88.5841	127.083	189.837	33.5408
Fkbpl	223.41	322.867	217.639	251.372	203.363	300.68	179.631	181.124	100.665	133.065	232.197	171.446	129.565	156.806	139.438	182.336	137.048	131.767
Gm6206	149.088	188.058	302.135	287.613	110.525	420.879	204.807	228.08	91.9825	129.99	330.8	314.665	344.373	343.968	352.639	286.191	263.08	358.283
Cd72	106.651	184.968	144.249	92.3183	149.203	74.5795	269.868	131.517	603.524	355.631	90.0394	126.08	31.8257	21.3156	19.9575	24.4092	6.82169	20.8728
Gm20498	252.749	265.501	165.717	327.054	303.176	233.721	185.3	159.401	104.634	114.466	253.78	218.175	230.572	217.855	244.399	186.94	166.796	172.385
A130010J15Rik	188.231	235.071	212.661	336.462	186.875	216.279	162.609	186.619	233.051	152.862	183.767	210.777	279.909	364.896	323.168	356.937	329.931	274.315
Tstd3	204.374	251.126	258.006	285.947	208.909	231.918	151.558	190.914	200.616	126.417	247.438	254.3	178.121	260.282	181.1	250.818	343.895	127.644
Rpusd3	288.1	225.487	209.701	173.503	256.508	214.102	223.238	220.109	143.331	154.763	333.948	257.696	190.947	154.289	157.569	123.062	132.701	108.338
Sema6d	136.528	146.996	333.261	183.502	156.645	141.027	325.813	125.318	353.327	205.503	319.462	547.746	490.146	375.744	224.741	249.745	48.7282	391.708
Mettl21a	169.626	226.619	218.685	265.447	166.263	200.897	241.572	222.243	210.662	185.819	271.655	256.924	268.908	215.979	237.864	247.535	333.991	243.171
Diaph3	146.182	185.495	278.267	366.411	159.393	174.288	232.9	197.555	195.996	170.859	312.632	402.245	817.726	793.529	769.814	841.283	738.185	679.201
Ccdc138	151.698	238.869	289.837	355.942	158.019	208.88	138.749	170.354	223.329	170.859	195.774	259.38	191.834	252.468	188.651	239.768	255.823	170.1
Fbxo32	201.21	218.617	164.257	196.491	137.408	164.918	172.198	146.857	265.964	438.554	185.118	137.033	77.0055	88.7584	114.011	138.133	60.7746	130.569
Thy1	30.3396	22.7494	51.7939	29.1591	104.43	17.2958	888.242	200.704	453.989	307.073	613.881	559.042	0	0	0.820223	0	0	0
Lgals3	1.37907	4.37489	17.7878	7.54115	9.61854	3.99133	517.831	28.3923	1339.32	174.795	27.3173	8.84249	1.22231	0.986204	1.64045	2.21013	4.06069	1.19789
Reep6	233.063	171.496	181.54	105.576	247.334	228.837	297.32	260.426	187.33	190.543	106.993	105.619	184.569	186.393	202.595	285.107	223.338	155.725
Otub2	239.958	215.245	183.633	197.578	228.097	250.123	220.512	185.04	173.33	208.653	374.856	263.801	147.899	351.088	206.696	339.256	320.795	168.902
Hoxa4	215.135	211.433	286.924	238.66	210.118	171.418	195.196	198.746	163.174	210.566	299.787	331.736	81.3462	80.053	74.5541	68.6067	63.5663	88.639
Ldlrad4	212.864	213.381	170.19	158.273	251.35	222.386	192.824	230.582	237.28	211.793	135.454	142.7	13.4629	14.3308	11.7512	9.96387	48.7438	7.18735
Trim16	119.979	176.746	232.288	186.016	105.804	146.349	298.558	95.9465	343.327	394.471	207.156	211.238	145.455	134.124	132.297	157.599	62.9406	98.2266
Fgd4	126.875	176.746	219.732	281.034	137.408	163.645	132.555	172.312	454.657	233.849	210.192	261.345	517.037	410.261	501.156	319.364	349.219	457.592
Ankrd45	179.279	160.121	262.109	297.121	152.522	184.932	78.0464	125.318	366.659	292.114	114.581	227.448	47.6701	60.1585	84.483	78.4597	19.2883	39.5302
Cyp4f13	173.215	162.425	137.15	103.257	155.604	136.523	271.585	187.386	315.47	455.548	189.249	170.047	17.1123	30.5723	17.2247	7.73547	60.9103	69.4773
2510009E07Rik	66.1954	89.2478	143.872	117.139	103.056	105.105	304.753	212.453	511.989	443.289	347.537	389.561	128.343	89.7446	68.8987	74.0395	130.957	221.609
Osbpl8	88.2606	144.371	254.784	397.167	103.056	154.331	89.1959	169.375	514.656	181.095	161.627	378.753	1619.5	1360.89	1478.01	1424.38	1552.17	1332.04
Nfia	6.89536	44.6239	176.309	104.093	53.589	18.6262	436.068	142.941	719.988	391.321	1324.88	1390.9	156.456	295.861	153.382	263.006	27.4096	247.962
Dgkh	139.286	148.724	218.162	318.739	112.674	134.375	190.78	155.668	384.659	290.539	173.01	230.878	472.937	476.306	506.847	525.09	664.053	350.775
Pcsk4	219.272	203.87	148.057	122.167	250.082	182.271	221.751	218.327	242.662	284.24	84.2284	75.1611	44.0032	92.7032	90.2245	112.717	152.276	47.9154
Prss8	58.2973	69.4139	95.9386	44.7676	61.1073	32.1699	614.752	167.021	776.452	171.789	357.749	400.29	2.44462	7.88963	18.0449	18.7861	3.04552	8.3852
Raet1d	270.777	275.995	235.476	261.567	222.36	257.136	159.431	234.477	81.335	93.1382	341.578	339.319	42.7394	37.1391	22.1468	25.3698	41.368	26.4684
Sp4	122.737	183.745	272.049	502.241	129.163	155.662	141.227	172.312	271.994	140.152	123.687	262.818	1032.85	1263.32	1200.81	1402.33	924.819	743.885
Pex11a	234.442	201.245	215.023	189.534	184.126	227.506	192.019	232.034	197.329	217.314	128.24	150.322	107.563	175.544	164.045	162.445	148.215	171.298
Bloc1s3	184.741	248.463	210.838	195.044	196.493	226.175	194.497	236.929	191.244	204.716	209.433	214.185	147.9	191.324	159.123	155.814	163.443	167.704
Sh3rf3	224.789	160.996	152.766	130.211	302.297	244.801	194.497	431.759	93.9981	152.75	22.7644	35.37	46.4478	91.717	104.168	41.9925	80.1986	100.622
Pnmal2	168.247	182.884	149.635	106.586	230.845	191.584	273.782	321.127	206.709	256.74	229.162	179.317	246.907	232.744	240.325	235.379	201.004	220.411
Tmem104	224.789	203.87	192.527	128.702	210.234	251.454	328.291	152.731	236.662	157.474	237.509	216.15	260.352	223.868	228.022	188.966	123.851	245.566
Thnsl1	182.037	201.245	220.778	377.057	162.141	268.75	135.033	213.432	191.329	133.853	136.587	178.323	232.239	256.413	246.067	264.111	245.672	245.567
Gm50388	246.907	323.952	132.207	148.758	244.113	207.398	255.137	175.181	177.327	174.391	223.889	157.704	150.757	233.683	115.027	161.962	186.479	189.694
Wdr31	195.828	229.244	207.699	185.009	222.6	162.314	173.436	210.495	219.329	278.729	138.863	170.955	67.2271	148.917	118.112	175.706	131.972	117.393
Tigar	219.272	198.62	244.844	221.207	244.586	268.749	220.512	210.495	121.331	133.853	195.774	256.432	429.031	335.309	382.224	302.788	215.216	456.394
Tspyl4	227.268	229.888	321.567	361.976	162.141	236.819	139.988	91.0513	173.081	138.987	332.159	410.061	468.52	367.366	315.438	478.493	283.368	207.033
Hsd3b7	181.843	135.041	159.23	136.465	191.816	70.8027	458.046	120.449	393.112	235.318	157.621	193.575	49.7684	48.5792	24.2563	66.2876	52.5004	83.5483
Smpdl3a	89.6396	89.2478	99.9257	105.073	45.3445	73.1744	189.541	118.465	1005.31	265.343	131.275	167.025	1.22231	13.8069	9.02245	15.4709	24.3641	8.3852
Entpd7	186.947	203.53	214.509	229.932	278.438	174.819	178.923	202.95	252.853	157.754	203.919	237.875	476.203	379.73	419.847	325.411	354.312	418.777
Prelid2	162.73	231.869	164.759	244.792	138.782	166.201	216.679	221.264	326.529	206.932	219.298	179.306	41.5585	250.496	198.494	227.644	366.477	41.926
B4galnt1	69.3733	107.782	76.6586	56.0887	124.965	76.2792	406.621	160.238	477.347	522.855	131.083	127.117	27.795	68.34	55.9301	78.0187	126.555	38.9602
Sgsh	232.557	218.744	179.223	129.859	266.009	222.927	257.878	202.332	173.098	194.599	247.779	241.694	233.461	294.796	279.41	277.985	240.706	332.387
Gm43079	194.911	150.831	235.999	312.731	196.645	169.249	174.802	271.666	188.653	181.677	248.496	214.951	113.451	139.228	92.9683	83.0985	93.3225	60.8281
Plekhf1	204.103	207.37	192.527	158.364	207.486	219.523	216.796	170.354	206.662	292.114	184.392	147.375	293.354	343.199	297.741	337.045	295.415	459.988
Adora1	163.006	142.331	105.347	86.1238	141.231	139.621	285.866	219.397	325.327	465.404	27.3173	27.3054	37.8916	73.3313	79.8398	80.6699	520.185	91.0393
Zfp944	70.2659	117.147	330.166	441.288	104.684	129.461	73.4467	83.1839	504.951	218.446	177.866	321.356	608.148	506.805	559.046	529.579	634.239	455.605
Slc66a2	172.384	179.371	140.733	126.189	196.519	143.692	344.396	184.061	296.66	288.964	338.432	300.645	246.907	275.151	269.854	295.053	269.021	250.358
Zfp770	136.528	149.621	284.082	395.156	72.826	191.584	107.778	137.066	405.325	191.331	185.91	276.573	806.725	932.949	876.818	1045.39	980.656	788.208
Hps3	165.419	189.86	222.871	248.849	177.244	155.662	167.182	151.752	404.876	186.565	182.874	191.096	316.578	265.278	287.075	288.4	304.481	388.09
2810021J22Rik	150.857	212.221	253.297	273.383	133.904	230.903	137.454	185.79	250.502	241.102	277.104	319.315	458.69	452.054	425.458	406.512	459.844	426.603
Sdsl	289.605	216.119	147.011	118.648	289.93	215.532	241.572	232.033	119.998	198.417	132.034	96.285	35.447	43.393	19.6853	22.1013	52.7889	28.7492
Lurap1l	133.77	147.871	133.409	229.251	105.804	150.34	387.754	195.809	316.66	267.705	57.6699	80.5649	151.566	199.213	186.191	165.76	188.822	394.104
Mfng	230.305	201.245	242.228	124.68	236.341	218.193	450.935	106.716	144.664	112.594	222.333	252.993	9.77848	24.6551	18.8651	27.6267	53.8041	23.9577
Mpp7	153.077	139.121	239.611	317.215	155.271	143.688	163.526	190.782	395.993	169.284	116.099	234.811	534.148	434.915	516.742	460.812	774.575	367.75
Gm49327	178.749	169.913	185.753	120.479	238.28	160.115	153.427	131.886	328.386	398.135	327.31	257.594	239.579	285.633	230.246	271.406	264.747	224.301
Gm45837	149.072	177.426	208.04	107.829	164.235	97.7963	510.622	99.868	277.876	272.21	388.858	394.893	11.9255	63.8752	45.2893	43.1772	23.2885	61.1295
Faap24	247.997	230.972	219.081	183.769	241.906	219.003	252.461	219.149	124.935	125.552	195.305	200.493	146.831	163.724	185.381	173.075	157.201	155.156
Rap1gap	111.705	131.247	116.144	64.3512	141.53	111.757	713.566	118.465	378.659	177.158	264.826	216.15	69.6717	88.7583	77.9212	83.9851	77.153	117.393
Gimap6	11.0326	16.6246	315.472	26.6454	42.5964	2.66089	1096.37	28.3923	373.326	150.387	490.195	635.677	2.44462	1.97241	0.820223	2.21013	0	1.19789
Coa4	237.2	262.494	218.685	196.07	236.341	284.715	230.423	213.432	106.664	77.1621	195.774	213.693	139.343	143.986	145.179	116.032	124.866	150.933
Gemin4	240.538	241.349	243.947	287.321	230.989	428.447	165.159	127.499	43.8259	53.2284	232.409	236.349	497.053	374.174	316.468	527.414	387.728	413.529
Ghdc	228.87	220.47	188.263	175.401	222.6	219.327	270.065	219.306	157.33	159.836	233.684	208.176	53.7816	165.682	135.337	60.7787	123.851	118.591
Gm5577	221.28	143.713	204.375	144.401	199.202	134.201	201.428	171.827	251.496	389.542	74.0327	105.126	40.1116	41.9271	41.4759	30.4501	26.8936	40.3051
Rundc3b	220.651	227.494	215.023	285.055	152.523	244.801	135.033	169.375	207.329	203.928	94.093	119.865	319.023	379.688	365.82	371.302	395.917	318.638
Fhod3	85.5024	84.8729	103.588	70.3841	158.019	121.07	270.066	248.677	685.324	233.061	230.679	322.26	343.47	251.481	273.953	311.629	325.871	303.064
Adgrf5	57.921	81.373	310.763	65.3567	71.452	83.8179	655.343	110.632	475.322	147.238	521.306	686.275	29.3354	19.7241	32.8089	117.137	148.215	34.7387
Gnaz	216.514	217.87	224.964	189.534	195.119	187.593	154.854	201.683	201.329	269.279	82.7108	102.671	132.01	155.82	143.539	148.079	97.4565	198.849
Pam16	206.377	172.947	201.391	200.845	201.979	224.064	287.068	135.058	190.723	236.105	204.446	244.897	387.602	371.06	310.899	472.653	424.777	420.214
Parvb	161.351	160.996	330.121	148.812	166.263	145.018	478.189	120.423	194.663	150.387	330.084	377.771	1795.57	1933.95	2028.41	1854.3	2224.24	1577.61
Tbc1d32	136.528	172.371	202.467	330.805	109.926	164.975	146.182	209.516	361.992	218.889	119.893	211.237	305.578	406.315	385.505	470.758	548.192	282.701
Hadhb-ps	202.49	207.146	157.72	167.874	209.374	231.803	258.213	303.122	185.15	129.113	202.884	143.776	75.0033	95.2347	77.0234	67.4018	40.9269	102.562
Gm17300	185.047	193.061	291.905	145.123	295.231	184.463	193.7	217.255	188.039	157.547	125.13	241.302	358.099	352.51	372.617	554.951	273.653	235.245
Irf2	91.0187	115.497	205.606	124.178	109.926	141.027	317.141	264.342	363.993	317.309	182.874	264.782	210.237	255.427	248.527	212.173	360.387	203.64
Lrrk1	108.947	122.497	127.654	118.145	241.838	176.949	459.607	265.322	210.662	216.526	446.942	397.913	173.568	303.751	177.988	225.433	573.573	315.044
Skap1	205.482	183.746	134.455	131.719	239.09	232.827	260.155	420.011	116.664	123.617	67.5345	97.2673	2.44462	3.94482	4.92134	2.21013	1.01517	3.59365
Eps8l2	48.2675	44.6239	49.9064	28.7866	50.8408	27.9393	479.707	162.077	911.428	243.356	156.363	218.613	0	4.93102	4.10111	11.0507	5.7727	12.6198
Shroom4	113.084	117.247	229.672	185.512	147.026	155.662	262.632	176.228	461.324	198.417	556.97	614.553	1115.96	1049.31	1005.59	1264.19	2377.53	1401.52
Acot9	125.495	137.055	164.97	125.557	133.285	133.689	331.635	168.752	487.354	238.952	393.791	333.595	99.0071	86.786	102.52	114.927	126.896	138.955
Tgfb2	129.633	174.076	321.75	205.622	148.4	178.279	177.153	192.872	300.661	218.008	1311.24	1331.3	798.165	539.454	472.449	533.749	552.252	527.069
Zfp938	86.8814	129.497	309.717	467.285	79.6965	162.314	64.4192	140.599	418.656	186.904	128.999	269.205	162.567	373.771	347.774	180.126	405.054	240.775
Gamt	257.887	198.62	167.938	124.68	259.7	210.21	325.813	229.097	124.664	146.451	342.225	257.907	106.341	143	213.258	160.235	151.26	155.725
Fbxl4	118.6	145.246	171.077	184.005	148.4	155.662	210.601	195.809	385.326	329.908	213.227	180.288	139.343	194.282	171.427	217.698	380.69	208.432
Zfp324	233.063	266.869	231.765	199.589	188.248	312.654	235.378	167.417	95.998	113.381	405.964	296.222	391.139	328.406	314.965	293.948	227.399	319.835
Hoxb1	317.186	417.365	412.782	574.132	61.8334	211.54	7.43299	9.79046	8.66649	23.6211	9.86459	17.685	2.44462	1.97241	2.46067	7.73547	3.04552	3.59366
Zfp772	191.698	245.722	228.39	256.506	153.729	215.425	168.051	157.554	209.04	214.254	237.636	210.298	179.226	269.589	266.585	237.589	279.943	187.36
A830082K12Rik	132.869	194.423	277.764	310.752	135.442	159.206	185.863	217.083	228.685	197.353	513.978	534.609	9.77848	0	4.10111	6.6304	2.03034	3.59366
Adora2a	281.331	252.869	233.334	189.534	162.141	188.923	240.333	81.2608	191.329	217.314	113.822	129.199	8.55617	63.1171	33.6291	41.9925	42.6372	29.9471
Gm17066	80.9856	94.5125	338.469	583.311	66.3227	99.2273	48.9864	91.9061	478.919	155.664	116.912	330.038	480.309	334.619	390.915	391.123	345.585	183.442
Mnd1	184.81	172.37	165.966	227.982	143.189	189.214	216.796	209.187	263.357	265.173	172.883	194.985	126.463	201.64	234.825	246.244	326.459	234.789
Sv2a	140.665	159.246	145.965	99.5432	174.508	131.714	209.363	123.36	608.655	244.871	225.368	195.026	174.79	158.779	151.741	161.34	88.3199	128.174
Rps6ka5	158.593	166.246	239.09	364.992	115.422	176.949	138.749	163.501	292.661	221.251	172.251	243.169	238.351	215.979	219	271.846	227.065	180.881
Caskin1	230.784	191.666	177.009	120.317	291.309	196.148	170.937	217.52	149.226	292.181	123.202	107.439	142.469	169.627	155.842	145.851	129.942	144.944
Gm16477	194.998	184.721	108.494	146.955	155.981	301.844	231.632	303.745	114.594	291.959	195.8	151.989	5.20682e-15	3.50348e-17	9.94649e-17	2.33235	3.98799e-16	1.29571e-12
6720427I07Rik	132.391	149.621	349.478	465.541	109.926	150.34	34.6873	124.339	353.81	164.56	138.104	320.786	151.566	114.4	112.371	174.601	213.186	123.382
Gm43737	197.721	199.781	217.952	221.04	183.729	186.66	174.759	203.313	196.434	253.179	169.149	190.489	214.378	222.339	277.615	241.577	155.332	245.455
Paqr5	4.13721	2.62494	3.13903	3.5192	8.24446	3.99133	465.801	74.4075	1356.64	111.806	15.9351	9.33374	14.6677	13.8069	12.3033	12.1557	23.349	9.58308
Ddx25	244.096	229.244	217.116	219.699	274.815	238.149	162.287	216.369	120.664	111.019	339.19	245.133	88.0063	79.8825	98.4267	78.4597	77.1531	81.4562
Slc8b1	190.312	190.745	149.627	103.565	233.593	166.305	281.215	201.684	296.661	217.314	210.95	190.113	15.89	57.1998	47.5729	61.8837	135.018	26.3535
Map9	208.24	183.746	206.653	324.772	163.515	187.592	141.227	210.495	223.995	177.945	181.357	186.675	396.028	386.592	554.47	380.143	355.31	452.802
Zfp943	54.0678	105.697	344.641	465.596	68.7038	123.334	40.8814	141.962	471.898	211.013	133.551	353.511	414.363	410.795	408.298	404.294	485.252	370.883
Lhx1	53.7838	82.248	148.58	27.6509	131.911	91.8005	292.364	313.295	429.324	456.674	215.503	366.472	70.894	36.4895	51.674	69.6192	2.03034	9.58308
Gm19426	233.063	246.744	165.845	179.982	263.823	238.149	209.363	217.348	109.331	163.773	155.557	148.357	51.337	39.4482	39.3707	44.2027	49.7434	47.9154
Rasgef1b	144.802	196.87	206.652	238.803	90.689	137.036	185.825	117.486	487.989	220.463	141.14	139.515	690.604	552.275	591.38	522.698	193.898	715.137
Reln	66.1954	42.874	60.6878	70.3841	67.3297	43.9046	443.502	138.912	827.984	262.733	78.9167	104.636	12.2226	3.94482	39.3707	39.7824	2.03034	68.2795
Slit3	190.312	211.745	248.506	156.353	351.764	244.801	166.003	226.16	73.3318	154.324	789.926	585.078	279.909	294.875	176.348	229.854	337.037	172.495
Chm	100.672	117.247	229.672	370.019	127.789	114.418	146.182	140.983	465.99	207.866	150.245	339.946	911.844	1171.62	1037.58	1132.69	1154.25	648.058
Snx10	153.077	190.745	221.825	343.373	127.789	175.618	128.838	170.354	356.659	151.175	148.728	224.992	460.811	528.605	455.224	551.428	663.922	337.804
Zscan20	193.07	275.618	276.234	219.699	215.73	239.48	147.421	195.809	107.331	148.813	267.861	193.552	327.579	399.413	384.685	369.092	357.34	318.637
Ass1	24.0528	26.1214	55.2221	26.9852	35.5663	30.6002	264.159	152.474	917.783	484.319	68.0527	79.9652	80.0409	48.1032	73.2	59.1171	217.622	37.9846
Zfp870	168.247	270.368	252.168	233.257	169.012	219.111	195.735	164.48	167.561	177.249	226.886	240.221	321.468	347.143	290.712	391.193	330.946	219.901
Csgalnact2	86.8815	118.122	156.428	288.575	111.3	97.1224	143.704	140.004	589.99	283.453	151.004	287.873	354.469	324.46	291.18	322.679	314.704	294.68
Vdr	20.6861	34.1242	26.1585	19.607	26.1075	17.2958	148.66	93.9884	725.318	897.6	9.86459	10.3162	70.894	110.455	104.168	146.974	199.989	365.355
Nudt22	234.442	209.995	168.984	128.2	217.104	231.497	258.915	173.291	198.662	186.606	241.303	177.832	94.1179	83.8273	84.483	83.985	75.1227	114.997
Kcnk5	155.835	236.244	177.878	165.403	240.463	212.871	297.32	199.726	148.664	171.646	344.502	364.507	55.004	198.227	165.685	142.554	202.019	184.474
Chst10	184.796	197.745	170.554	178.474	233.593	211.541	229.183	227.139	155.33	217.313	251.926	235.799	187.014	179.489	152.561	144.764	113.699	160.517
Gm20431	215.507	146.033	172.609	136.633	253.724	337.149	298.312	236.381	107.569	101.308	202.49	321.36	354.222	467.896	438.444	288.727	234.644	483.363
Mettl5	157.811	177.3	200.872	314.504	144.732	169.211	145.815	158.782	332.812	202.865	154.135	206.182	154.055	208.083	217.652	279.085	268.066	201.664
Gm30970	273.709	222.207	96.9002	101.053	256.875	267.97	189.53	307.119	89.974	198.432	136.717	95.9644	13.8851	1.28677	3.11265	14.2323	6.38649	11.9307
Sgsm1	244.096	244.119	202.99	167.414	228.097	242.141	184.586	150.773	155.33	182.67	206.397	235.799	58.6709	206.117	228.022	232.064	458.858	200.047
Iglon5	234.442	204.745	223.917	136.746	248.708	212.871	245.289	252.594	77.9984	164.56	666.998	656.309	15.89	15.7793	20.5056	32.0469	14.2124	59.8943
Taok3	103.43	123.372	200.897	278.017	159.393	107.766	263.871	177.207	403.325	182.67	286.073	336.014	325.134	321.503	295.28	324.89	477.131	492.33
Amigo2	154.456	164.496	215.547	203.611	147.026	167.636	240.334	169.375	277.326	259.831	787.649	942.219	91.6733	54.2412	54.9549	49.728	26.3945	63.4879
Mgmt	237.2	205.62	163.229	112.615	204.737	207.549	232.9	217.348	171.996	245.659	239.027	180.288	2.44462	22.6827	31.1685	33.152	186.792	47.9154
mt-Tc	27.5814	24.4994	498.582	788.805	10.9926	22.6175	11.1495	21.539	519.989	72.4379	26.5585	494.688	1.22231	0	0	0	0	0
Gria3	175.142	185.495	286.174	444.932	125.041	191.584	121.405	125.318	219.995	122.042	296.029	395.456	924.066	981.277	401.91	870.792	1106.54	561.808
Gm16089	110.47	300.164	327.244	91.0866	113.789	402.842	137.78	250.729	63.0876	199.689	284.895	353.251	5.3493	2.53546	5.87006	8.88962	3.55393	5.89814
Gm14567	224.603	270.714	176.022	192.283	172.374	159.619	223.02	251.013	163.347	163.783	183.603	124.306	11.9424	9.09683	22.3429	4.69436	14.2156	36.8201
Pamr1	125.495	112.872	92.0781	99.5432	159.393	134.375	271.304	267.28	381.993	351.954	121.41	91.8636	2.44462	3.94482	8.20223	3.3152	223.338	8.3852
Slc25a40	96.535	156.621	231.721	285.53	131.911	156.992	135.033	175.249	377.991	248.021	170.734	265.767	429.03	375.744	345.314	331.52	606.827	317.44
Tmem51	71.7117	105.86	90.5069	89.9851	127.789	117.069	421.203	224.202	408.658	337.773	138.104	169.972	216.349	428.999	342.022	391.194	397.942	347.387
Acsbg1	335.114	223.994	188.342	172.944	281.686	262.097	174.675	214.411	49.3323	91.3348	52.3582	45.1949	0	2.95861	2.46067	3.3152	5.07586	1.19789
Nkrf	147.561	232.745	269.955	366.499	178.63	239.479	132.555	179.165	129.331	116.53	199.568	245.624	662.492	514.8	542.988	498.385	385.765	537.85
1300002E11Rik	123.76	141.577	169.207	177.222	135.779	195.252	205.157	222.768	343.874	277.065	104.892	135.168	117.969	79.5424	69.6302	125.69	100.381	134.945
Gm45234	263.473	248.197	31.9179	2.00658	185.536	424.999	171.887	235.628	21.3801	406.008	261.938	107.952	1225.38	1136.82	1241.07	945.65	1261.83	1521.57
Cdk6	119.979	126.803	175.809	134.555	163.433	122.96	322.096	194.439	420.629	209.44	457.565	474.293	273.699	135.11	68.8987	87.3003	79.1834	71.8731
Wdpcp	177.9	190.745	173.17	166.911	167.637	190.253	234.139	220.285	225.995	242.509	211.709	177.832	67.2271	89.7446	79.5616	89.5104	81.2137	77.8625
Kcnk1	137.291	143.362	144.395	131.719	138.782	95.7918	425.963	166.438	478.442	127.322	341.621	519.545	157.298	192.31	167.776	137.028	158.367	75.4667
Setdb2	186.175	224.869	206.13	262.432	180.004	214.201	170.959	194.83	161.33	188.181	176.804	166.534	367.916	285.999	341.212	328.205	259.884	267.128
Gng11	59.3001	108.497	235.95	72.8978	107.178	77.1657	637.998	69.5123	420.658	198.417	697.351	629.782	17.1123	12.8207	9.84267	24.3115	5.07586	2.39577
Zfp612	172.384	181.996	254.828	286.061	192.371	251.454	120.167	200.704	169.33	158.261	182.874	197.482	205.348	206.117	103.348	81.775	177.655	291.086
Cdkn3	191.691	184.62	212.931	197.578	159.393	191.584	334.484	190.914	145.33	178.733	289.868	278.047	88.0063	142.013	141.899	86.1952	126.897	109.008
Cldn34c1	151.364	143.476	210.199	307.174	95.6866	152.128	142.179	164.299	375.992	244.686	245.873	283.208	136.81	0.986201	122.968	27.606	24.364	204.837
Fhl3	184.796	292.804	208.686	211.655	170.385	212.749	267.588	161.417	156.663	119.68	568.353	506.346	521.928	430.92	483.835	527.116	700.467	535.454
Ddr2	18.2655	70.6979	183.046	90.8017	86.2825	35.118	485.621	143.245	531.983	340.602	1878.01	1486.79	1738.11	662.732	401.091	448.655	12.2346	47.9154
Slc25a16	194.449	126.872	180.494	221.71	123.667	153.001	118.928	161.543	494.656	210.227	152.522	236.782	421.697	376.73	343.673	382.353	326.885	341.397
Traf3ip2	209.662	233.413	188.441	157.451	210.214	221.972	270.658	153.964	167.199	172.436	214.552	226.705	79.7655	165.098	93.7366	159.363	101.763	64.0773
Cep126	153.077	138.247	185.725	224.223	159.393	199.566	169.72	199.725	270.661	285.027	113.063	137.55	323.912	494.088	390.426	349.201	318.764	389.313
Wdcp	230.905	233.619	193.782	266.335	228.654	246.697	143.704	183.082	135.737	122.042	203.63	226.466	298.244	355.034	349.35	304.998	452.766	311.45
Psme2b	344.975	216.254	143.563	108.968	252.705	204.979	223.532	212.57	111.848	162.225	250.448	165.67	34.4154	47.1848	47.3977	61.1657	21.2972	50.5278
Gm49383	329.978	236.787	217.214	179.236	281.496	208.053	217.204	129.408	56.7866	125.448	178.539	179.892	403.496	406.285	358.542	343.492	252.156	407.668
Ano1	75.8489	55.1237	80.5684	44.7442	169.011	87.8092	536.413	211.474	373.325	345.655	287.591	319.803	15.89	49.3102	18.0449	38.6773	30.4552	10.781
Oplah	161.832	134.426	119.622	93.7274	146.748	159.933	272.984	173.251	364.376	352.821	281.845	193.126	99.515	57.3118	51.0385	46.7842	50.7452	98.3563
Vps13a	147.561	128.622	193.05	284.255	125.041	186.262	163.526	208.537	361.326	181.095	182.115	207.799	937.511	1203.16	1143.39	1246.51	1260.84	1219.45
Col11a1	187.554	187.245	263.678	295.615	200.615	190.253	182.108	158.606	178.663	134.64	787.647	864.108	9.77848	10.8482	0.820223	7.73547	4.06069	38.3323
Nkiras1	185.569	215.209	204.435	198.003	237.591	194.958	178.34	194.461	212.382	155.19	248.754	254.425	166.478	164.763	168.784	169.003	169.765	122.335
Tnip2	148.94	145.246	126.607	108.09	152.522	142.357	275.021	189.935	327.993	359.04	141.139	110.531	157.678	314.599	307.584	339.255	630.422	330.617
Lpar1	97.9141	186.371	285.65	209.141	107.178	130.383	279.976	138.045	317.326	222.825	1883.4	1801.42	2968.97	1091.72	819.407	786.81	237.55	334.21
Nrros	111.705	100.623	181.017	87.4774	101.682	83.8179	676.403	45.0361	510.659	76.3748	156.316	162.604	1.22231	30.5723	12.3033	48.6229	27.4096	23.9577
Arhgef9	171.005	142.621	198.805	182.496	148.4	135.705	270.065	132.171	362.659	230.699	556.212	621.921	107.563	2.95861	63.1572	93.9307	75.1227	69.4773
Per3	176.521	172.952	218.686	176.463	188.248	160.984	161.048	167.417	268.347	283.452	190.462	181.762	319.023	284.027	290.359	287.318	419.266	227.598
Irgm1	38.614	78.7481	73.7672	72.8978	78.3224	78.4961	236.617	120.423	677.325	518.089	87.2637	83.5124	1024.3	1008.89	1254.94	1098.44	1295.36	1346.42
Rab43	145.506	131.648	169.821	90.7397	151.941	170.987	248.991	213.863	280.492	368.803	205.927	159.302	298.604	371.504	243.56	313.211	478.532	553.442
Nova1	206.861	247.533	277.804	290.586	196.493	198.236	133.794	156.647	145.947	118.689	244.864	236.291	7.33386	6.54777	6.56178	43.0976	1.01517	58.6964
Cyp1b1	91.0187	77.8731	164.799	127.697	105.804	65.1917	239.094	237.908	557.991	304.712	275.45	298.189	40.3362	44.3792	57.4156	152.499	10.1517	76.6646
Gm50240	205.482	202.003	204.398	201.331	168.713	283.384	222.308	182.945	131.331	169.012	213.986	216.969	59.8932	90.8411	60.5055	91.7205	81.2137	49.1133
Trmo	242.716	220.495	174.216	208.639	203.363	187.592	147.421	226.16	154.663	205.504	144.933	137.058	83.1171	123.275	125.494	134.818	75.1227	112.601
Ppp1r3b	137.907	195.995	205.083	217.185	177.256	276.732	246.527	229.097	171.996	111.806	377.133	277.555	650.27	2055.26	1987.4	2104.04	3547.94	2331.1
Mtfr2	204.103	205.457	231.161	314.071	206.111	176.949	166.003	183.082	136.918	144.836	238.172	220.571	424.143	387.509	382.968	342.518	226.3	334.072
Stxbp5	111.705	134.747	195.143	206.627	96.1853	107.766	273.782	184.061	422.198	234.636	358.16	419.527	374.027	485.212	401.089	376.828	777.621	412.072
Dnah14	230.52	165.403	132.295	228.825	170.553	163.574	239.451	148.382	260.867	226.232	184.801	119.153	40.5195	24.5766	36.3163	24.66	16.4138	35.1419
Eepd1	201.344	204.745	174.216	171.938	159.393	215.532	170.959	174.27	208.662	285.027	177.563	157.2	30.5578	42.4068	20.5056	30.9419	12.1821	98.2266
Tmem252	106.188	107.622	95.2171	79.4335	118.171	123.731	278.737	265.322	519.989	271.642	219.297	207.798	64.7824	16.7655	15.5842	26.5216	40.6069	79.0604
Zfr2	220.651	151.371	144.918	102.56	169.45	171.627	273.782	182.102	195.329	352.741	199.568	158.182	209.015	336.295	236.224	349.201	554.284	152.131
Gm5512	197.618	214.112	184.082	217.957	171.051	222.945	230.776	208.364	185.129	132.321	224.737	204.741	48.3543	24.2451	51.1546	43.0674	43.5458	47.8109
Wdr25	226.168	234.494	205.607	168.922	219.852	195.575	210.601	206.579	120.664	175.583	205.639	194.044	150.344	158.779	146	170.18	105.578	171.298
Sass6	178.389	216.402	289.48	339.869	199.867	215.078	107.89	192.073	113.194	108.548	182.782	297.648	1152.82	904.537	915.163	812.109	568.961	688.527
Chic1	179.279	183.745	188.865	258.913	170.385	158.323	136.271	152.731	318.66	212.648	219.297	219.596	355.706	279.096	278.876	302.788	383.754	176.089
2610306M01Rik	202.723	237.119	196.712	163.392	195.119	214.201	195.735	203.642	171.33	179.52	141.898	120.847	55.004	59.1722	43.4718	59.6736	67.0013	50.3112
Pla2g4b	248.024	141.465	208.1	186.817	344.336	163.583	260.824	255.325	36.5268	113.043	147.863	182.406	113.416	165.908	129.858	181.973	200.788	138.47
Lacc1	153.077	152.246	221.824	196.573	141.53	153.001	220.512	167.417	326.635	223.613	125.204	152.287	609.723	642.913	598.763	559.164	505.556	636.077
1700029J07Rik	151.698	157.496	188.367	171.939	151.148	115.749	196.974	188.956	313.489	320.459	96.3695	109.057	50.1147	77.9101	48.3931	61.8837	67.0014	43.1239
Dok4	111.237	100.354	204.484	79.2947	139.376	95.0139	667.332	165.947	197.459	195.776	390.75	447.623	133.416	157.873	143.765	111.253	87.1465	121.6
Kit	107.568	117.247	249.03	182.999	125.041	95.7919	397.664	126.297	328.66	225.975	1011.5	1072.4	603.822	735.707	615.168	521.592	370.538	228.796
A730063M14Rik	190.312	219.62	162.706	199.086	212.982	195.575	112.734	167.417	250.662	243.297	181.357	144.919	101.452	86.786	109.09	89.5104	77.1531	88.6435
Camk2d	75.8489	76.9981	152.243	157.359	49.4667	78.4961	225.467	95.9465	797.319	244.872	343.743	391.035	701.607	374.758	331.37	320.469	159.382	214.421
Trmt12	237.2	269.493	238.043	218.693	212.982	248.793	169.72	144.899	120.664	92.1221	283.038	231.378	205.348	211.048	214.898	222.118	148.215	201.245
Begain	190.312	188.996	187.819	109.095	232.219	196.906	220.512	141.962	204.663	279.516	367.267	291.311	69.6717	78.8963	81.2021	100.561	113.699	62.2901
Slc26a6	217.893	230.119	191.481	135.238	245.959	240.81	177.153	188.956	146.664	177.158	330.843	242.677	179.679	173.572	142.719	132.608	69.0317	182.078
Lgr6	250.991	281.743	215.023	332.313	82.4446	200.897	50.7921	61.6799	163.997	310.223	10.6234	22.5975	1112.3	1061.15	1835.66	1937.18	867.968	4651.42
Fam217b	210.998	250.244	208.222	275.503	156.645	208.88	175.914	146.857	187.996	128.341	242.821	238.747	259.13	214.006	272.314	259.691	288.309	220.411
P4htm	201.344	172.371	143.872	126.189	214.356	176.949	230.423	217.348	180.663	285.028	222.333	155.726	23.2239	48.324	38.5505	45.3077	49.7434	41.926
Tgm2	30.0764	13.7969	71.0926	14.0768	76.8295	17.2953	814.886	242.394	390.417	277.071	256.938	158.588	20.7793	185.128	74.6447	104.981	156.329	65.8835
Snta1	161.351	153.121	120.329	108.09	155.271	139.696	249.005	153.71	331.993	373.213	346.778	193.552	135.676	186.393	209.157	149.184	145.169	220.411
Mtfp1	206.861	169.746	147.011	126.189	229.471	198.236	242.811	253.573	211.996	159.048	131.275	112.005	114.897	152.862	134.517	148.079	121.821	118.591
Erap1	41.7477	63.6552	93.7883	81.7421	93.219	83.0666	216.576	182.989	749.498	338.512	121.333	128.831	275.887	322.371	331.917	331.262	227.569	427.312
Cd1d1	166.891	172.342	181.885	176.329	218.37	156.093	258.024	145.793	252.829	216.024	336.01	321.02	95.2269	41.4206	36.0898	62.9888	94.0855	72.5863
Pfkfb2	159.972	181.996	200.115	209.142	150.45	129.053	162.287	141.962	335.326	273.217	204.121	206.816	377.724	304.754	311.685	362.513	289.329	279.108
Pdlim3	216.514	187.245	113.005	170.933	144.278	212.871	221.751	169.375	207.329	299.987	22.7644	10.3162	18.3347	13.8069	22.146	32.0469	14.2124	22.7598
Myd88	122.737	90.1227	126.084	96.5267	93.4372	93.1311	395.188	158.606	463.989	303.136	274.692	211.237	64.7825	110.455	73.82	146.974	136.033	81.4562
Gm7072	30.5834	63.3002	378.787	498.227	26.4339	88.3823	48.706	55.2221	582.905	169.53	84.4125	407.472	581.067	727.654	662.512	717.146	1014.98	474.184
Septin4	22.0651	27.9993	51.7939	21.618	54.9631	23.948	213.079	188.956	1003.31	333.844	298.973	342.401	15.89	46.3516	35.2696	41.9925	18.2731	11.9789
Dcbld1	122.737	145.246	206.653	191.546	167.638	158.323	293.603	157.627	286.661	211.015	551.66	693.153	204.126	242.606	257.549	176.81	205.065	227.598
Zfp781	71.6749	248.951	319.638	407.971	60.3032	175.865	133.465	180.893	89.2491	251.746	263.862	339.106	421.327	284.824	454.922	355.278	460.363	319.789
Arhgap4	198.803	154.054	193.342	110.914	136.81	168.213	323.293	168.85	281.37	203.565	112.05	115.211	72.0471	55.2386	32.7127	30.7831	19.1065	45.5196
Gm29253	336.532	239.725	121.483	72.0962	192.362	123.997	359.642	174.617	164.84	152.516	116.82	171.903	0.709706	0.181547	0.389512	0.567436	11.7079	2.1512
Slc41a3	146.182	205.62	141.256	113.62	196.493	156.992	192.019	180.144	209.996	394.344	122.169	94.3199	14.6677	36.4895	22.146	40.8875	47.7131	62.29
Ankrd9	284.089	273.868	256.877	170.43	237.715	234.158	137.51	125.318	123.331	92.9094	182.116	163.585	75.7832	65.0895	63.9774	62.9888	50.7586	100.622
D17H6S53E	237.2	216.995	189.911	175.96	196.493	244.598	205.646	170.354	166.663	132.278	181.357	171.937	185.469	203.812	222.536	222.118	215.216	232.39
Gm21982	223.368	255.396	202.098	145.739	333.041	150.296	196.668	174.202	47.9609	206.87	138.296	171.715	169.713	194.286	227.557	267.207	259.376	186.232
Nhej1	256.507	198.62	183.11	187.523	197.867	170.297	196.974	243.783	139.997	160.623	200.327	156.217	63.5601	79.8825	62.3369	85.0901	85.2744	87.4456
Dpf3	259.265	300.118	202.99	232.77	207.486	243.471	111.495	175.249	85.9982	115.743	94.8518	88.4249	122.231	88.7583	88.584	79.5648	79.1834	153.329
Rtkn2	202.724	235.041	252.534	321.57	191.947	216.862	135.033	166.438	71.9985	139.364	150.245	162.57	489.594	633.906	583.716	533.623	481.826	414.154
Gm16199	136.967	212.766	262.568	308.378	184.177	194.776	111.156	222.865	159.972	139.825	234.048	270.369	125.647	114.386	136.746	100.026	94.1225	88.4172
Pcbd2	187.554	188.995	161.137	184.507	201.989	151.67	253.96	241.825	215.995	145.663	238.268	216.15	79.4502	72.9791	96.7863	71.8293	84.2593	111.403
Ccdc166	204.102	226.619	189.388	153.337	199.241	203.558	172.198	235.951	171.33	177.158	170.733	177.832	80.6725	78.8963	54.9549	64.0939	49.7434	83.852
Sh2d3c	111.705	118.997	247.46	81.4444	116.797	98.4528	677.64	102.934	209.996	166.922	648.784	662.205	29.3354	30.5723	25.4269	38.6773	32.4855	14.3746
Herc3	165.489	152.246	181.017	236.289	181.378	166.305	193.258	197.767	299.994	157.474	114.581	145.41	235.906	276.137	223.92	268.531	277.142	315.044
Gadd45b	96.535	120.747	104.111	149.818	133.285	63.8613	296.081	145.878	567.323	253.533	164.663	194.044	17.1123	34.5171	27.0673	29.8368	55.8344	23.9577
Cep290	111.533	191.065	188.971	318.573	164.829	188.86	121.252	208.874	249.37	186.341	167.066	169.426	938.332	907.904	1255.77	921.619	1232.34	1218.42
Kdm1b	82.8973	107.024	201.695	306.411	140.071	144.396	152.075	163.218	460.052	171.766	187.992	292.472	618.303	652.116	644.4	477.662	441.075	595.99
Il10rb	69.8574	86.5606	110.911	68.2676	89.315	51.8873	475.71	112.589	671.984	191.023	155.159	127.716	53.7814	80.7725	72.3019	95.174	211.556	91.0381
Tmem170	204.103	204.745	198.282	268.968	147.026	199.566	189.541	182.103	209.996	123.617	169.974	210.255	416.808	535.509	516.74	493.965	512.662	457.592
Dennd1b	108.793	113.118	171.6	247.852	109.926	160.789	125.663	155.107	503.99	230.07	198.05	285.908	561.039	402.267	460.891	401.139	459.874	443.218
Dtwd2	176.521	216.995	246.937	335.329	149.774	204.888	131.316	144.899	159.997	159.836	182.116	209.763	194.347	162.724	140.258	166.865	116.745	189.266
Dgkq	233.35	165.503	194.589	171.753	189.066	203.971	239.623	185.369	153.795	188.888	251.529	269.344	445.973	462.269	414.625	369.911	347.715	459.666
1500015A07Rik	205.482	176.746	199.378	189.534	162.141	155.701	172.692	203.046	233.4	226.762	81.532	142.975	209.084	251.898	207.846	284.198	322.444	220.318
Zfp719	127.801	244.119	255.307	399.681	122.293	227.506	125.122	139.025	180.663	103.145	277.556	228.431	562.263	494.088	471.628	613.312	565.451	416.864
Nudt16	150.319	141.746	141.256	145.293	186.874	141.027	211.84	172.312	331.992	301.562	137.345	105.127	53.7817	82.8411	63.9774	89.5105	110.654	87.4456
Zfp729a	101.874	118.254	225.735	341.582	123.49	170.405	137.508	153.27	318.037	233.935	150.044	230.647	872.95	929.406	1049.29	1097.71	1366.84	757.932
Zbtb38	103.43	131.247	151.72	241.317	105.804	109.096	161.048	169.375	484.657	266.131	135.069	162.112	519.482	599.612	497.876	723.819	623.316	604.932
Cygb	26.2024	38.4991	31.3903	21.618	53.589	21.2871	234.113	68.5332	747.939	680.222	163.904	137.007	147.9	113.032	130.71	161.207	99.3401	193.875
Prdm11	217.893	164.496	168.461	127.194	263.823	179.61	225.467	219.306	156.663	199.992	241.303	226.466	257.908	231.758	232.943	226.539	178.67	237.181
Pter	96.535	142.622	152.243	162.889	97.5594	138.366	230.423	246.72	390.658	263.768	188.945	200.43	213.904	298.82	283.797	328.205	265.975	255.15
Draxin	154.456	215.245	181.017	125.686	126.415	164.975	138.749	177.207	182.663	455.099	110.787	89.8986	119.786	52.2688	54.9549	76.2496	130.957	167.704
C1galt1c1	168.247	139.122	160.613	196.07	114.048	172.958	179.631	192.872	402.658	195.267	190.462	193.061	275.02	264.303	244.426	223.223	235.52	269.524
Kctd11	248.233	258.119	215.023	195.065	196.493	244.802	200.691	177.207	79.3316	106.295	177.563	158.183	327.579	362.923	385.504	345.886	353.28	283.899
Brwd3	91.0187	112.872	277.804	466.546	92.0631	154.331	69.3746	170.354	345.993	140.152	179.08	397.912	2912.79	2486.2	2293.33	2414.56	3050.61	1280.54
Gm15446	59.9264	163.552	321.707	334.653	122.827	112.813	106.756	119.961	364.436	213.84	285.718	397.274	377.827	317.072	320.269	308.744	296.296	251.939
Ncald	187.554	191.62	168.742	187.021	127.789	127.723	268.826	168.396	302.66	189.756	599.462	558.382	31.7801	26.6275	17.2247	26.4042	42.4734	17.3878
Zfp626	110.434	162.908	251.718	406.055	120.889	172.958	123.208	135.56	299.209	136.123	157.37	254.109	516.173	513.812	485.496	550.323	539.056	441.548
Cx3cr1	48.2675	41.9989	176.832	76.4171	30.2297	21.2871	490.578	14.6857	977.992	40.1558	17.4527	18.6675	0	0	0.820223	0	0	0
Dennd1c	270.298	257.244	201.944	152.834	214.356	232.827	167.242	133.15	151.997	136.215	103.199	122.321	1.22231	7.88963	6.56178	15.4709	6.09103	2.39577
Gm21399	143.098	203.582	173.798	118.884	188.93	163.294	247.208	322.622	145.004	209.742	215.521	176.46	17.0424	20.0508	13.9344	12.0782	17.633	20.2374
Bche	118.6	126.872	190.957	252.377	177.256	130.383	126.361	156.647	327.993	306.286	109.269	119.374	4.88924	1.97241	6.56178	25.4165	0	128.174
Adnp	227.679	264.084	160.383	590.171	143.23	201.966	52.4775	86.8257	72.7433	112.949	330.166	360.905	4692.08	3789.94	4027.39	4510.11	3912.13	4320.2
Ern1	177.9	164.496	210.315	233.273	138.782	178.279	193.258	140.983	251.328	221.251	198.809	253.976	891.063	699.22	752.963	845.377	480.177	1022.99
B630019K06Rik	143.423	174.996	238.96	254.891	127.789	171.627	142.466	178.186	262.661	212.59	274.691	325.207	91.6733	117.358	101.708	91.7205	135.018	168.902
H2-DMa	213.756	148.88	141.85	100.13	182.752	133.044	235.896	191.893	269.464	289.752	129.981	87.5266	91.1438	91.9164	105.543	87.3003	100.915	137.697
Slc16a13	187.554	211.745	221.301	179.479	178.63	240.81	234.425	192.872	125.997	133.853	382.442	331.102	144.233	163.71	358.437	144.764	172.579	112.601
Ybey	198.586	228.581	210.315	218.824	229.1	223.514	147.421	165.637	127.997	156.189	201.845	187.166	246.009	187.553	154.641	228.24	180.784	179.993
Gm10254	297.767	255.502	153.781	102.434	300.087	238.346	213.634	211.062	40.8772	92.4359	177.887	135.37	219.243	202.214	215.513	165.95	132.573	300.336
Tspan33	129.633	127.747	135.501	121.161	212.982	137.036	330.768	247.699	315.992	146.45	196.533	224.501	103.896	98.6204	88.5841	86.1952	29.44	91.0393
Gnai1	51.0256	66.4984	124.515	166.911	52.2149	77.1657	122.644	148.815	825.316	269.28	141.898	272.643	475.479	336.296	542.167	512.751	10.1517	450.405
Tcp11l2	110.326	103.247	100.449	145.293	72.826	133.044	216.796	167.417	479.323	373.213	213.227	156.709	22.0016	33.5309	24.6067	23.2064	37.5614	65.8837
Bdh2	154.456	131.247	105.681	99.0406	114.048	175.618	173.437	185.04	332.66	429.117	210.951	117.9	14.6677	23.6689	32.8089	20.9963	54.8193	19.1662
Ccdc28a	171.005	175.871	181.017	172.441	195.119	147.679	164.765	175.249	227.995	288.964	97.1282	110.04	57.4486	76.9239	48.3931	75.1445	56.8496	35.9365
Atp6v1g2	176.711	149.936	195.625	117.629	199.711	211.909	168.628	179.639	194.97	305.051	82.076	98.4345	65.3333	30.6775	29.6817	35.4538	18.2731	50.3112
Mcc	157.214	177.621	236.147	253.1	184.347	137.036	173.881	165.459	225.995	188.205	586.175	596.538	429.031	359.242	382.043	406.918	227.398	273.377
Micall2	199.965	237.119	210.838	138.255	218.478	215.532	239.094	144.899	120.664	174.008	262.549	203.377	155.234	169.627	161.584	144.764	209.125	128.174
Itga4	165.172	161.653	198.908	135.996	273.98	226.642	226.644	184.009	261.922	63.7222	283.746	401.34	6.11155	21.6965	38.5505	123.512	236.535	32.3429
Rmdn2	166.868	184.62	174.739	275.001	137.408	194.245	152.376	210.495	179.996	222.825	169.216	149.34	42.7809	33.5309	48.3931	54.1483	52.7889	45.5196
8430429K09Rik	157.214	215.245	206.137	202.113	148.424	188.923	208.124	193.874	191.513	186.665	193.52	187.169	94.1179	90.7308	117.292	90.6155	102.532	103.018
Nkain4	201.344	184.62	152.243	100.549	266.571	159.653	314.663	198.746	135.997	183.457	404.449	299.171	0	0.986204	0.820223	0	0	0
Prob1	194.449	190.745	176.832	157.861	193.745	239.48	180.869	204.621	110.664	248.021	138.863	126.251	293.355	357.993	357.616	339.256	357.341	453.999
Fam222a	150.319	170.621	126.607	114.626	215.73	198.236	252.722	307.421	157.33	203.141	279.244	243.66	143.01	90.7308	122.213	109.402	60.9103	201.245
Fgf20	144.808	198.392	226.04	491.18	118.171	218.904	71.2315	180.629	143.33	103.933	5.3117	13.808	3.19952	2.98894	5.83704	2.21013	2.03034	61.0922
Gin1	155.835	186.812	183.11	220.202	144.278	206.219	177.153	198.746	221.329	202.354	123.687	148.848	209.015	187.379	196.853	225.434	195.928	172.495
Tmem119	92.3978	119.872	212.931	107.084	138.782	67.8526	481.905	98.8837	346.659	229.124	2203.6	1486.03	96.5625	78.8963	36.91	55.2533	30.4552	20.364
Zkscan7	166.868	172.53	194.096	233.511	153.897	162.313	146.365	205.261	269.994	190.166	187.872	195.253	213.9	321.213	367.209	428.493	461.756	266.402
Armc7	198.586	230.119	229.233	170.007	200.754	215.532	190.78	146.927	134.664	177.945	248.891	194.535	88.0063	90.7307	118.112	114.927	104.563	126.976
Zrsr1	140.873	199.886	190.458	189.093	112.465	164.053	204.326	195.193	279.967	217.901	261.239	248.982	199.854	175.174	172.761	195.6	183.462	196.013
Gatm	49.6466	27.9993	82.661	92.0021	34.3519	30.6002	144.943	49.9313	1217.31	164.56	15.1763	55.5112	18.3347	38.462	71.3594	97.2459	5.07586	34.7387
Gm43305	70.3326	34.1648	51.7996	28.1536	46.6471	29.5358	664.307	106.657	605.329	255.476	127.88	107.721	45.8332	247.277	49.0231	335.162	84.9556	143.7
Cklf	171.005	163.621	197.183	215.677	187.577	158.323	218.034	174.27	226.662	179.52	248.135	235.181	306.8	313.459	243.606	288.422	230.444	268.27
Mthfs	161.367	141.913	146.491	177.049	168.826	122.127	239.325	175.424	322.136	237.204	148.043	172.113	48.6529	64.8281	58.5737	52.3502	61.3067	57.6247
Zdhhc24	198.586	173.246	178.401	166.911	149.774	187.592	195.736	173.291	241.328	226.762	156.316	189.131	196.792	179.489	141.899	145.869	179.685	183.276
Rad51c	175.142	248.494	232.811	249.362	195.119	214.201	172.198	188.956	108.664	106.295	245.097	265.766	184.569	296.848	273.134	308.314	292.37	287.492
Atoh8	88.2606	102.373	154.335	72.3951	141.53	162.314	359.26	220.286	199.33	390.535	543.311	384.157	172.346	122.289	63.9774	71.8293	25.3793	101.82
Gm5425	235.952	226.066	180.286	105.862	272.325	190.502	172.785	213.436	104.847	188.545	168.183	144.465	9.4031	19.9941	20.5206	12.8863	6.05287	19.4922
Crlf2	193.07	144.371	184.68	121.161	140.156	130.383	246.527	175.249	232.662	321.247	131.275	145.41	62.3378	100.593	111.55	114.927	160.397	161.715
Tinagl1	13.7907	6.12485	73.7671	7.03841	31.6038	3.99133	936.556	75.3866	629.987	111.019	176.804	200.43	238.351	143.986	156.662	107.191	1001.98	137.757
Kcnj16	0	0.874979	9.41708	2.01097	11.0062	0	169.72	65.5961	1522.65	107.87	56.9111	97.2673	0	0.986204	0	0	1.01517	0
Coq3	150.319	176.746	171.077	189.534	214.356	179.61	209.363	190.914	234.662	172.434	230.68	241.204	165.012	166.668	152.561	164.655	235.52	173.693
Mapkapk3	118.6	126.872	92.6013	88.4827	125.041	97.1223	267.588	140.003	465.322	366.913	89.5401	72.2137	67.2271	117.358	68.0785	135.923	344.143	86.2477
Mmp16	136.528	175.871	175.262	245.842	196.493	175.619	229.184	194.83	179.33	179.52	368.025	297.207	100.229	334.324	346.135	543.692	209.126	530.662
Zfp940	202.724	217.069	226.843	224.029	190.571	256.775	129.45	174.391	133.997	129.621	218.957	213.511	277.464	381.661	325.628	377.934	460.888	239.577
Tagln3	234.442	242.369	228.103	170.933	292.678	243.471	115.211	186.019	70.6652	100.783	189.704	173.411	63.5601	40.4344	33.6291	39.7824	14.2124	25.1556
Shfl	66.946	33.4358	50.3724	43.3552	92.5213	23.1819	290.667	145.281	530.538	604.993	89.8999	102.274	51.3186	56.3605	53.3056	106.068	131.759	95.6855
Fzd8	143.423	179.371	182.587	164.397	141.53	150.34	199.452	187.977	252.661	279.516	486.4	513.356	130.787	242.606	205.056	212.173	359.371	99.4245
Tpk1	117.221	120.747	159.567	203.108	101.682	125.062	180.869	163.501	485.322	223.613	125.963	167.516	176.013	210.062	222.281	234.274	228.414	215.619
Gm9830	191.418	294.553	175.763	97.3664	166.022	232.661	195.499	264.598	79.8675	182.496	166.799	137.753	29.3391	32.46	46.8225	28.7359	21.2233	23.8756
Magee1	146.182	177.621	199.328	216.682	178.63	184.932	158.57	244.762	191.329	181.882	376.372	339.945	339.802	242.606	273.134	263.006	229.429	349.782
Ntn3	153.077	151.371	131.316	82.4499	285.225	180.793	307.23	236.449	132.92	217.314	645.711	421.72	142.77	118.343	120.573	117.137	88.3197	95.8308
Snhg11	228.926	271.243	278.85	265.951	210.234	190.253	110.256	127.276	109.998	85.0359	387.754	347.529	40.3362	10.8482	45.1123	191.177	44.6676	53.9048
1700088E04Rik	195.968	172.279	149.928	117.215	118.629	194.977	307.78	204.504	162.24	254.231	249.529	128.886	38.6219	32.6604	31.9126	39.4673	21.422	34.5372
2700033N17Rik	190.947	224.154	218.758	162.631	218.709	212.03	149.26	200.116	118.938	181.839	178.832	164.474	62.3378	26.575	46.7527	40.8875	31.4703	37.1344
Col8a2	64.8163	59.4985	80.0452	39.7167	86.5668	69.183	587.206	165.459	379.992	344.867	582.77	370.402	11.0008	13.8069	7.382	12.1557	31.4703	37.1344
Plaat3	96.535	135.622	112.482	93.5103	131.911	142.357	213.079	160.564	379.992	410.219	55.3935	44.2124	56.2263	41.4206	85.3032	77.3547	77.1531	176.089
Shank1	176.658	133.43	189.387	112.484	177.572	132.203	251.471	210.1	188.162	304.183	152.71	171.646	8.55617	8.87584	5.81879	9.9456	7.7851	22.7598
Cldn7	20.6861	36.7491	93.1244	28.6564	112.674	31.9306	833.733	111.611	474.656	131.491	946.244	1312.62	48.8924	80.8687	95.9661	80.6699	27.4096	9.58308
Tmem191c	182.109	122.556	149.637	116.022	233.538	150.541	258.812	176.055	208.301	277.335	174.66	167.742	108.814	183.737	125.863	155.831	180.528	118.156
H2-Eb1	282.71	192.495	152.243	119.15	152.523	145.018	127.6	123.36	280.661	298.413	19.7292	16.7025	7.33386	7.88963	20.5056	33.4829	14.2124	55.1027
Atm	208.24	167.996	187.295	251.372	241.837	196.906	145.092	196.788	155.997	122.042	138.104	156.217	2379.84	2027.66	1884.9	1595.71	1953.19	1657.88
Gm10080	129.322	168.119	101.765	113.978	139.574	250.797	218.388	231.882	263.152	256.579	201.503	87.0747	8.26848	16.702	11.5956	30.9638	11.8021	36.2055
Cds1	75.8489	62.1235	77.4293	69.8814	68.7038	42.5742	526.503	100.842	649.32	199.204	96.3694	113.97	178.457	186.393	225.561	170.18	227.399	111.403
A930004D18Rik	219.272	196.87	167.938	171.938	195.119	194.245	161.048	198.746	176.663	190.543	154.798	151.796	145.455	105.524	108.269	107.191	111.669	166.506
Rgs1	2.75814	6.99983	35.0525	16.0878	6.87038	1.33044	130.077	13.7066	1606.66	52.7537	5.3117	6.87749	0	0	0	0	0	1.19789
Tmem17	169.626	217.87	209.792	192.551	167.637	178.279	172.198	186.998	154.663	222.038	141.139	184.218	68.4494	74.9515	60.6965	66.304	78.1682	77.8625
Matn2	31.7186	66.4984	117.713	98.5378	98.9335	57.209	422.441	127.276	471.323	378.724	1600.33	969.717	72.1163	87.7722	86.9436	77.3547	74.1076	70.6752
Grk3	132.391	123.372	193.05	159.872	140.156	106.435	235.378	126.297	426.658	225.187	426.454	519.25	111.23	172.586	148.46	209.963	151.26	86.2477
Mlxipl	230.305	172.371	241.705	186.015	190.997	168.966	120.167	198.746	123.997	235.423	59.9463	94.8112	306.601	378.702	430.617	446.446	428.403	166.506
Rab3d	168.247	144.371	126.084	96.024	212.982	150.34	304.753	210.495	208.663	244.084	165.422	121.83	101.452	160.751	143.539	92.8257	150.245	185.672
Sdhaf3	155.835	153.121	208.222	357.451	137.408	183.601	115.211	163.501	237.995	153.537	162.386	242.186	169.901	212.034	172.247	219.908	203.034	150.934
Tatdn3	215.135	157.496	157.997	130.211	173.134	145.018	209.363	143.92	307.994	225.188	238.268	179.797	67.2271	81.8549	75.4605	99.456	106.593	67.0816
Msrb3	74.4698	95.3727	137.071	109.095	78.3224	101.114	387.754	166.438	418.658	294.476	335.396	409.702	861.729	1116.38	931.773	1692.96	2650.61	1227.83
Pld4	60.6792	27.9993	114.051	44.7442	20.6111	33.2611	517.833	15.6647	941.302	86.6105	31.1114	31.44	34.2247	45.3654	32.8089	48.6229	39.5917	17.9683
Gm14226	190.355	169.282	218.877	225.061	150.462	271.185	81.7629	111.055	156.339	288.209	22.0056	50.9981	573.263	295.861	127.955	112.717	35.531	214.421
Esam	42.7512	29.7493	300.3	17.0933	49.4668	6.65221	1061.68	21.539	279.327	52.7537	466.671	498.127	9.77848	6.90343	7.38201	7.73547	3.04552	5.98943
Tmem203	180.658	180.246	159.044	137.249	169.011	195.783	183.347	192.872	224.662	237.785	167.698	129.689	96.5625	108.335	89.4043	80.6699	109.146	104.216
Scly	217.893	148.746	182.855	124.178	195.119	170.297	251.483	164.48	260.661	144.088	247.269	262.223	150.344	231.478	225.811	241.165	143.075	166.506
St14	22.0651	12.2497	49.7012	15.585	70.0779	9.3131	697.463	73.4285	769.318	138.577	519.029	776.172	73.3386	87.7721	94.3256	148.079	214.201	22.7598
Macrod2	193.07	199.919	177.983	272.36	156.33	172.522	151.16	189.409	217.995	126.903	133.11	143.265	116.994	95.6618	96.7863	69.6192	6.09103	97.0287
Prickle2	125.495	155.746	200.375	203.611	136.033	103.774	225.467	126.297	345.993	234.636	767.926	713.924	121.009	248.523	115.651	187.861	205.065	69.4773
Prune2	245.475	206.495	173.693	182.496	189.623	244.801	104.062	161.543	180.663	167.71	44.7701	59.4412	19.557	66.0757	54.9549	91.7206	449.721	125.778
Xlr3b	110.934	312.887	214.713	172.203	147.831	108.22	156.323	105.246	201.354	325.769	230.064	240.296	4.82671e-09	0	0.820223	0.681818	2073.57	59.2113
Gm12454	297.116	190.231	175.374	156.226	236.778	197.246	180.869	204.314	88.2435	128.977	58.7914	57.5831	44.0032	52.7414	36.0015	50.7127	91.6193	93.3368
Arrdc2	144.803	213.495	172.123	125.686	181.378	175.618	232.9	188.956	209.329	211.015	151.004	190.605	201.681	320.516	278.055	351.411	429.418	241.973
Neil1	198.586	202.995	165.845	145.795	160.767	168.966	231.661	200.705	176.663	202.354	201.845	190.113	101.452	117.358	91.865	107.192	129.942	63.4879
Gm20300	107.568	121.622	148.581	200.092	101.682	129.053	242.77	184.061	395.992	220.463	142.657	170.955	187.013	141.027	132.056	158.025	168.519	141.35
Klhl28	131.012	165.371	265.771	343.374	112.674	147.679	100.501	132.171	315.994	136.215	149.486	238.747	650.269	616.378	662.74	671.881	694.378	354.574
Ddias	113.084	161.871	288.79	452.972	120.919	151.67	90.4347	112.59	210.662	147.238	210.95	298.188	1125.75	867.86	848.931	881.843	1559.3	810.968
Shld2	126.875	166.246	170.031	210.147	169.011	133.044	163.526	195.809	279.328	235.423	201.844	166.042	237.128	157.793	173.067	211.068	203.034	166.506
Ptges	88.2606	82.248	61.7342	50.2744	65.9557	65.1917	397.665	120.423	769.984	147.238	251.926	177.341	161.345	116.372	164.045	223.223	407.084	203.64
Fcrls	70.3326	56.8736	204.56	64.3512	41.2223	43.9046	454.651	11.7486	841.983	59.0527	9.10577	8.35124	0	0	0	0	0	0
Fchsd1	185.035	192.093	169.59	162.62	199.065	199.561	197.147	186.022	185.181	171.716	291.781	286.075	112.43	163.527	182.952	185.483	278.066	177.873
Ttc30a1	133.003	192.455	266.657	310.783	152.644	243.43	165.743	138.273	124.787	119.604	203.73	236.746	362.151	240.348	201.657	299.984	306.655	386.366
Ccdc82	133.749	125.997	193.05	169.42	118.171	89.1396	224.228	139.024	423.325	230.699	281.516	320.295	182.124	285.013	207.516	221.014	272.066	214.421
Synj1	139.286	113.747	169.507	230.76	158.019	115.749	198.213	155.668	397.993	166.135	220.056	245.134	426.586	390.537	406.831	398.929	356.325	438.426
Acer3	110.326	119.872	201.421	218.694	107.178	133.044	180.869	154.689	430.658	188.181	207.915	278.538	386.197	441.819	417.493	371.302	388.811	322.231
Thnsl2	97.9141	92.7477	75.3366	55.3018	64.5816	62.5308	221.751	250.636	406.658	517.301	151.763	106.11	19.557	51.2826	48.3932	36.4672	106.593	67.0816
Gm49686	265.748	207.977	191.955	178.188	260.377	208.558	147.351	116.986	115.628	150.051	256.496	137.787	32.6271	35.74	29.7347	23.9178	17.2245	3.5452e-07
Dsel	70.3326	103.247	325.935	362.979	71.452	55.8786	101.584	95.9465	473.32	181.882	259.515	637.15	155.233	82.8411	157.483	172.39	114.714	190.464
Upk1a	51.0256	38.4991	54.4098	34.6893	49.4668	38.5828	970.005	46.9942	274.661	283.453	34.9055	38.8087	31.7801	39.4482	41.0111	35.3621	33.5007	41.926
Olfml1	119.979	111.122	84.2305	85.9691	123.667	95.7919	304.753	168.396	410.658	334.631	513.718	313.417	86.784	136.096	119.753	114.927	203.034	65.8837
Neurl1a	173.575	212.557	166.856	77.9082	252.72	164.975	258.589	221.066	125.867	184.845	245.704	170.438	19.557	25.1986	52.4596	38.6773	78.6199	67.0361
Atxn7l1	161.351	165.371	211.864	185.513	173.134	121.07	242.811	175.226	235.266	166.865	311.788	354.064	134.454	164.66	150.921	186.734	182.632	156.853
Adamts15	124.116	196.87	125.038	144.287	226.723	219.523	261.393	223.223	123.331	193.693	246.615	194.043	382.583	251.482	235.404	314.944	489.313	1366.79
Parp4	172.384	156.621	152.766	178.977	174.508	153.001	211.84	186.019	237.995	213.377	41.7348	70.2487	246.907	351.089	355.976	335.94	496.309	451.603
Ndufs5-ps	205.766	150.559	308.836	168.8	206.712	144.095	209.311	179.67	114.574	148.068	159.904	259.911	64.9778	48.75	48.0893	42.163	78.3209	133.638
Eid2b	158.593	171.496	170.554	216.682	151.148	198.236	146.182	144.899	282.661	194.48	191.221	189.131	182.124	196.255	160.764	161.34	125.881	160.517
Hebp1	107.568	108.497	106.204	82.9527	111.3	66.5221	382.799	186.998	367.326	314.16	204.88	192.079	66.0048	44.3792	106.629	135.923	362.416	74.2689
Mtrf1	166.868	207.37	171.6	190.54	162.141	232.827	147.421	176.228	193.329	185.818	154.039	152.288	113.675	152.862	166.505	150.289	180.701	117.393
1700052K11Rik	132.163	230.024	217.454	201.363	176.031	220.661	165.354	183.986	145.551	158.427	264.674	237.659	201.299	172.751	186.472	196.26	108.618	255.483
Mir8094	235.959	260.206	131.469	86.3424	253.594	223.522	172.259	195.948	81.8789	188.027	159.49	104.515	65.0654	81.0315	70.2881	77.598	73.8948	71.9523
Stag3	197.207	192.495	218.162	147.807	215.73	175.619	167.242	144.899	162.663	205.503	201.086	199.938	138.121	87.7722	92.6852	49.728	178.67	162.912
Dok2	220.651	140.872	222.871	139.26	163.515	143.688	249.005	126.297	221.995	197.63	115.34	119.374	30.5578	29.5861	27.8876	17.6811	22.3338	23.9577
Zfp84	166.868	204.745	206.653	194.562	182.752	236.819	180.869	149.794	170.663	129.916	223.85	238.747	613.6	567.067	533.145	679.616	556.314	572.589
Capn5	44.1303	87.4979	95.2171	52.7881	114.048	62.5308	543.847	140.004	410.658	271.642	311.114	399.386	31.7801	90.7307	64.7976	90.6155	79.1835	32.3429
Tbc1d9	150.319	157.361	201.111	148.238	181.388	150.34	201.381	141.716	269.523	220.945	322.366	580.039	783.405	523.646	752.686	785.212	843.787	740.76
Igfbp6	79.9861	91.8727	59.1183	49.7716	79.6964	79.8266	441.024	179.165	332.66	428.329	39.4584	24.5625	1.22231	4.93102	1.64045	4.42027	2.03034	1.19789
Saysd1	194.449	168.864	151.196	137.19	170.368	203.558	235.378	188.956	164.651	206.262	208.646	162.071	132.01	67.0619	73.82	87.3003	65.9862	144.944
Gm9917	100.467	100.904	284.971	136.008	96.5364	88.5297	184.212	252.146	178.353	398.467	157.886	353.293	139.956	93.677	113.143	125.711	157.984	83.4251
Comtd1	202.669	212.613	114.953	139.121	212.589	226.153	236.08	167.627	151.247	157.29	137.48	88.4848	73.1287	120.177	118.163	115.302	147.775	132.489
Nfe2	263.402	279.993	211.884	185.512	192.371	220.854	94.1512	201.684	51.3323	118.105	109.269	76.6349	53.7817	51.2826	54.9549	40.8875	25.3793	62.29
Eif2ak2	118.6	152.246	179.971	148.309	134.659	133.044	225.467	150.773	335.993	240.147	262.55	236.782	552.484	800.798	626.649	840.956	732.954	636.077
Plpp6	115.842	133.872	172.646	178.977	103.056	158.323	154.854	174.27	421.287	205.503	156.316	173.874	200.419	217.916	238.685	223.223	260.894	224.005
Slc66a1	223.409	242.369	182.587	147.807	181.378	208.879	179.63	151.752	178.663	122.042	203.362	197.482	195.57	155.82	192.752	185.651	134.003	172.495
Stk32a	249.612	244.119	187.295	219.195	217.104	284.714	101.584	195.809	87.9982	30.7074	15.9351	13.2637	0	7.88963	109.09	45.3078	5.07586	67.0816
Fggy	159.972	153.996	140.21	162.386	133.285	168.966	205.646	203.642	283.327	206.291	163.904	133.62	4.88924	6.90343	1.64045	8.84054	65.9862	21.5619
Sacs	110.386	135.622	213.977	290.111	108.552	180.94	142.466	128.255	307.327	200.001	185.91	314.4	1454.55	1226.84	1393.56	1271.93	1731.88	1632.72
Acot8	208.398	220.465	152.582	137.238	190.286	158.914	239.152	154.029	184.965	170.983	150.484	137.104	150.743	131.269	166.25	152.117	120.663	152.927
Cavin3	75.8489	84.8729	164.276	62.8429	123.667	95.7919	542.608	179.165	239.861	247.893	381.684	318.33	1.22231	4.93102	11.4831	7.73547	37.1341	25.1556
Zfp354a	131.702	188.148	201.305	265.564	104.255	195.237	119.926	148.379	246.936	215.228	194.867	218.039	286.545	324.692	268.493	313.271	310.008	234.842
Ephb3	158.593	142.621	131.316	94.5158	174.508	131.714	358.022	142.941	271.995	210.228	683.693	590.973	751.719	611.447	754.606	763.599	741.077	904.404
Slc17a5	110.326	157.496	147.534	145.293	164.889	126.392	218.034	167.417	367.328	211.015	197.292	186.675	314.134	334.323	322.348	293.947	348.203	307.856
Zfp59	145.405	258.674	169.546	252.08	161.121	248.255	156.08	144.026	144.429	135.189	220.628	180.827	342.229	390.949	350.216	361.499	388.637	323.179
Adhfe1	96.4199	135.621	118.718	146.289	105.804	127.723	127.6	114.149	527.956	313.213	27.3173	30.499	56.2263	95.6618	49.2134	100.561	111.669	45.5196
Carf	132.391	148.747	201.421	253.91	108.552	121.07	106.54	138.046	353.993	248.808	121.41	211.237	283.576	327.42	221.46	370.197	373.583	197.651
Tgfb1	20.6861	47.2488	219.209	40.2195	38.4741	31.9306	811.434	66.5751	385.992	151.175	327.049	405.772	19.557	34.5171	15.5842	23.2064	41.622	25.1556
E030030I06Rik	279.951	206.564	165.779	130.391	217.104	227.506	190.78	238.3	54.6655	96.8464	150.245	140.253	7.33386	6.90343	16.4045	8.84053	15.2276	20.364
Crppa	158.387	163.672	142.346	228.876	133.545	131.213	185.144	178.779	313.654	172.261	131.408	126.281	115.267	110.455	94.0521	161.205	118.558	106.612
Clcf1	66.1954	62.9984	92.6013	42.2304	167.637	69.183	296.081	209.516	323.327	477.933	208.674	184.71	37.8916	81.8549	44.292	49.728	73.0924	27.5514
Cebpd	109.017	127.522	130.384	90.448	118.8	86.6467	225.957	125.895	491.488	298.967	227.5	235.326	110.494	68.0591	59.2599	101.052	144.414	89.19
Commd1b	56.7028	64.1688	115.826	102.368	60.035	75.1544	235.014	132.026	819.394	143.982	163.749	229.58	137.656	185.782	147.748	165.648	238.097	147.191
Rapgefl1	166.868	145.246	130.793	105.073	156.645	129.053	262.632	218.327	169.996	319.672	202.603	143.445	83.1171	121.303	142.719	141.449	96.4413	113.799
Gm43110	186.667	214.623	190.57	94.7898	213.387	232.235	135.066	206.108	101.629	227.825	195.929	157.015	46.0068	44.1901	42.0579	55.7155	37.8188	54.1116
Fam210b	169.626	140.872	140.21	148.309	136.034	138.366	224.228	159.585	277.994	266.131	370.301	325.698	168.679	236.689	276.415	269.636	217.247	259.941
Macrod1	175.142	122.497	99.4025	76.9198	162.141	98.4528	252.722	250.636	231.329	331.482	86.5049	81.0561	33.0024	92.7032	77.9212	86.1952	112.684	73.071
Dact2	111.705	104.997	201.944	86.4719	114.048	86.4788	594.639	177.207	190.663	132.278	501.576	655.818	356.915	378.702	428.976	455.288	202.019	578.578
Plekhm3	150.319	157.496	185.203	187.523	173.134	130.383	184.586	169.375	227.329	232.274	187.427	203.868	295.799	380.675	226.381	374.618	375.613	347.387
Fam81a	135.149	173.246	167.938	172.944	142.904	123.731	163.526	137.066	429.324	151.175	66.0169	109.057	185.791	468.447	474.089	447.552	471.04	106.612
Hpn	93.7768	90.1228	105.681	68.3731	63.2075	61.2004	302.275	121.402	746.652	144.089	201.845	282.96	11.0008	9.86204	29.528	40.8875	70.0469	14.3746
Tspan8	1.37907	2.62494	1.56951	1.00549	9.61854	0	737.105	17.6228	946.65	77.9495	6.82933	5.40374	2.44462	2.95861	3.28089	2.21013	1.01517	0
Smim27	211.307	154.66	116.67	229.983	153.395	140.45	207.387	143.113	244.51	193.644	113.074	121.929	38.0731	31.8448	36.093	37.2636	37.9019	42.311
Tmem267	139.6	166.754	204.573	188.529	165.341	236.819	132.639	199.671	219.995	140.61	164.435	221.995	1020.39	756.416	835.805	862.826	773.552	961.902
Tnfrsf10b	168.247	175.871	168.461	165.403	210.234	195.575	219.273	186.019	168.387	135.427	260.273	253.485	573.262	355.033	592.201	627.679	1340.58	592.953
Gm3055	72.5693	46.7537	354.213	389.184	122.4	134.716	4.41056	61.309	418.802	187.531	162.836	299.687	347.534	289.62	233.539	241.942	283.183	220.796
Lrrc8c	117.221	94.4977	226.01	128.702	142.904	122.401	396.426	173.291	245.995	143.301	356.643	411.667	173.568	192.31	203.415	258.586	351.249	306.659
Zswim5	194.449	196.87	176.832	217.688	197.867	206.219	152.376	179.165	129.997	137.79	142.657	207.798	535.372	524.661	503.617	476.284	275.112	300.669
6330403L08Rik	151.494	140.493	138.637	107.268	178.587	160.229	167.907	179.036	274.229	291.325	48.5605	47.1001	100.934	53.9173	91.5352	79.0971	60.1128	105.078
Paqr8	201.345	178.495	193.05	292.096	159.393	160.983	164.765	157.627	127.33	153.537	191.98	231.379	279.909	295.861	341.213	279.582	295.415	283.899
Gm26813	137.907	120.747	145.965	185.01	148.4	97.1223	76.8076	137.066	329.993	408.644	204.88	193.552	100.229	150.889	178.809	186.756	180.701	116.195
Gm14270	241.01	175.446	176.787	194.656	170.786	171.849	144.696	253.221	114.664	143.596	150.84	153.754	31.2675	57.684	47.8029	59.5503	56.8433	57.937
Sgpp1	73.0908	79.623	151.72	188.529	60.4594	81.157	188.302	110.632	663.326	189.756	141.898	249.555	521.926	454.64	510.998	478.494	565.451	592.954
Engase	165.489	195.12	152.243	116.134	203.363	182.235	221.696	159.585	199.996	190.543	243.58	215.395	141.17	193.951	180.317	219.838	193.776	180.829
Zfp39	123.309	209.71	263.348	249.014	112.422	187.765	130.309	115.306	194.911	198.625	215.127	299.042	252.175	273.876	276.213	293.716	300.271	267.056
Hspa2	222.03	235.369	179.971	262.432	173.134	206.218	84.2405	175.249	133.997	111.806	140.381	123.795	398.473	341.227	548.729	392.299	467.996	456.394
Frmd6	111.705	121.622	163.048	173.949	137.167	125.062	231.661	170.236	299.327	250.33	519.496	577.479	1057.74	640.659	567.277	461.44	399.571	610.968
Nek3	182.038	208.245	191.481	178.474	190.997	180.94	169.72	196.789	133.331	151.962	160.869	177.341	387.473	308.681	339.573	327.1	136.033	268.327
Nefl	273.056	232.744	242.878	332.256	180.004	312.928	50.5381	121.402	24.6662	13.3853	111.546	136.076	280.403	365.902	200.296	224.329	14.2121	234.785
Siae	148.086	124.773	121.182	124.557	137.514	161.29	219.891	194.124	328.66	223.492	199.161	150.658	19.5284	111.793	124.095	85.5145	85.0436	100.447
Gm5620	267.171	174.231	242.825	64.6409	229.78	201.892	174.444	234.165	55.5396	137.249	139.633	196.178	28.1721	35.1129	47.8825	35.3547	21.3442	37.0499
Rps2-ps10	271.972	70.163	78.6023	334.628	233.751	15.0265	274.983	99.7823	319.178	83.3897	40.0504	57.9998	260.533	274.603	254.689	168.074	234.11	301.001
Gm50010	103.581	162.38	214.789	296.041	119.696	179.235	113.624	137.001	278.35	175.17	175.808	243.27	189.823	163.587	178.192	184.474	215.9	141.35
A530017D24Rik	122.203	149.521	230.195	171.679	174.384	170.297	151.137	182.103	203.399	224.372	160.11	184.709	166.234	161.737	156.663	152.499	164.458	160.517
Zfp780b	108.015	189.667	243.992	324.288	100.635	244.491	105.608	126.52	200.064	135.722	201.693	251.003	588.992	640.175	637.85	645.737	712.235	499.1
Ccdc24	196.323	178.831	157.043	109.074	221.886	182.711	144.84	189.986	139.543	258.197	287.45	233.987	64.4484	42.1868	29.4699	58.6779	23.1956	50.5566
Pf4	16.5489	59.4985	96.7866	92.5048	17.863	11.974	354.306	3.91618	1057.31	66.9263	12.141	17.1937	3.66693	0	0	0	0	2.39577
Cmc4	113.84	138.299	156.868	200.527	138.677	141.598	136.497	148.877	366.281	235.673	170.959	195.958	67.7919	66.8973	57.7414	61.4646	91.4109	47.536
Map3k14	158.593	194.245	167.415	148.309	175.882	175.618	203.168	185.04	181.996	186.606	263.309	186.675	138.121	138.069	126.314	146.974	155.321	159.319
Hap1	157.214	108.497	105.157	73.9033	284.434	137.036	309.708	233.992	191.996	174.796	167.698	242.677	377.694	421.109	277.235	298.368	153.291	315.044
Lmo2	82.7443	69.1233	266.294	88.9856	75.5742	45.2351	668.972	46.0152	355.994	77.1621	279.244	408.227	8.55617	15.7793	8.20223	9.9456	6.09103	23.9577
Plekhh1	170.36	190.332	207.235	204.254	183.594	224.076	158.267	205.435	161.201	70.6304	103.706	187.207	580.669	454.507	565.423	479.175	441.888	411.557
Fam169a	111.24	180.998	234.802	364.36	131.214	193.479	86.5384	147.162	190.897	134.11	167.517	276.56	409.361	505.902	503.436	518.56	478.944	222.332
Osbpl6	132.391	125.997	143.349	152.331	138.782	133.044	240.333	196.788	347.993	163.773	300.491	274.118	630.712	460.558	686.526	575.74	818.23	529.466
Sh3d21	139.286	161.871	156.428	137.249	162.141	150.34	271.304	144.899	213.996	236.21	497.781	372.857	19.557	17.7517	22.9662	17.6811	24.3641	21.5619
Stk17b	82.7443	101.498	204.56	239.809	75.5742	99.7832	166.003	87.1351	569.988	146.451	222.333	264.292	68.4494	162.724	144.359	162.445	171.564	147.34
Abca1	16.5489	29.7493	230.195	86.4719	20.6111	14.6349	144.943	16.6438	1133.31	80.3116	179.08	429.843	141.788	119.331	165.685	161.34	71.062	153.329
Slc2a10	182.037	152.246	128.177	130.713	228.097	164.975	214.318	186.019	146.664	240.147	246.615	166.534	0	0.986204	1.64045	1.10507	2.03034	4.79154
Nsun6	157.214	211.745	218.685	233.273	116.796	190.253	151.137	150.773	165.33	177.158	210.192	198.465	239.573	279.096	298.561	274.056	413.175	197.651
Smim26	129.633	159.246	125.561	185.512	152.522	187.592	163.526	194.83	292.661	181.095	192.739	136.567	117.342	116.372	116.472	90.6155	115.73	103.018
Glb1l2	53.7838	57.7486	74.8135	51.2798	79.6964	43.9046	562.428	68.5332	584.655	195.267	316.412	408.726	1.22231	5.91722	2.46067	6.6304	0	15.5725
Gm16433	196.798	162.882	181.637	142.963	171.671	259.567	168.915	247.488	121.948	117.841	155.707	171.953	119.923	151.537	137.75	148.894	170.554	147.032
Zfp984	22.3062	58.4303	310.791	427.143	36.6908	92.7602	79.8998	63.9402	505.194	173.871	99.693	359.051	603.709	1122.43	943.759	909.758	1280.92	474.082
Gpr27	81.3652	101.498	121.376	145.796	144.278	143.688	172.198	211.474	322.66	323.609	341.467	354.682	51.337	50.2964	79.5616	49.728	84.2593	81.4562
Gm26712	228.671	169.535	151.802	132.746	198.096	156.771	211.244	197.473	156.134	165.28	145.308	133.379	30.1234	43.0476	26.8671	33.8131	42.322	41.0477
1700086O06Rik	214.444	187.751	182.596	145.888	146.306	131.385	166.125	116.856	208.115	267.262	146.845	149.803	95.7622	65.5281	73.2771	87.3562	25.467	113.723
Chrna4	191.691	189.87	183.633	194.562	163.515	203.558	159.809	155.668	129.997	193.693	117.616	84.9861	44.0032	23.6689	54.9549	59.6736	126.896	68.2795
Enpp5	82.7443	80.4981	100.972	88.4828	82.4446	55.8786	297.319	110.632	612.656	254.321	179.839	212.711	113.675	182.448	137.797	177.916	316.734	80.2583
Epas1	9.6535	12.2497	230.195	14.0768	32.9778	10.6435	599.594	71.4704	538.656	245.659	221.574	404.789	116.119	99.6066	101.708	80.6699	167.503	140.153
Itpr3	86.8815	94.4977	155.905	40.2195	148.4	61.2004	647.909	117.486	267.994	143.301	600.189	649.923	499.925	757.405	575.71	721.609	2315.2	377.334
Atg4a	137.907	136.497	185.829	201.177	133.285	143.688	186.661	145.873	318.048	173.705	235.208	241.043	197.017	167.907	146	146.974	179.522	177.095
Gm49388	257.863	286.751	176.8	68.3739	160.523	347.438	53.3547	250.33	42.5815	118.518	238.896	215.4	226.519	194.271	274.717	203.496	326.492	205.001
Lef1	125.24	181.12	315.307	277.524	96.1854	127.722	206.452	128.997	150.943	152.768	368.859	663.059	967.375	629.317	332.705	401.816	29.44	114.713
Tmem25	146.182	131.247	101.495	112.614	170.385	105.105	230.423	210.495	347.325	203.141	59.9464	58.9499	41.5585	60.1584	40.1909	53.0432	35.531	58.6964
Kif24	226.168	209.995	202.468	230.257	223.974	203.558	109.017	147.836	93.9981	111.019	162.386	191.587	762.236	744.585	821.04	793.438	811.541	720.479
Slc25a32	96.535	129.497	201.944	207.13	134.659	145.018	130.077	186.998	316.66	207.866	184.392	252.011	396.028	411.247	357.617	445.342	443.63	343.793
Irf8	64.8164	77.8731	93.6476	75.9143	83.8187	83.8179	310.947	123.36	606.655	235.423	52.3582	42.2474	231.017	230.772	260.011	225.434	619.256	232.39
Efcab7	129.633	230.994	204.036	251.372	111.3	176.949	106.539	175.249	166.663	203.141	196.533	148.357	190.681	231.758	189.472	185.651	282.218	197.651
Xrcc4	135.149	148.187	159.716	190.037	131.911	141.027	178.392	188.956	267.994	213.377	107.752	126.743	144.233	174.558	167.325	166.865	265.975	154.805
Apom	186.175	135.622	83.7074	71.8923	201.989	166.305	185.825	194.83	183.996	344.08	18.2115	13.755	20.7793	15.7793	17.2247	19.8912	8.12137	29.9471
Trmt112-ps2	263.164	208.283	128.986	123.545	160.469	190.459	305.564	112.845	98.3039	162.045	130.032	121.51	5.00239	6.30268	5.71628	6.12545	4.3821	6.6784
Ostm1	128.254	128.622	173.17	152.331	120.919	130.383	214.318	113.569	396.695	195.267	117.616	130.672	414.363	430.496	403.55	416.61	500.48	545.038
Pard3b	100.672	125.122	157.475	177.971	122.293	129.053	201.929	161.542	333.993	242.51	176.045	197.482	240.795	194.282	209.157	133.713	151.261	330.616
Tekt1	161.351	157.496	129.746	119.15	162.141	199.567	149.899	206.579	168.663	296.838	83.4696	86.9511	6.11155	5.91722	8.20223	3.3152	20.3034	39.5302
Apoo-ps	254.339	216.097	94.9518	66.2069	252.074	229.762	197.878	256.31	64.6701	118.691	163.046	74.3438	80.6671	95.7633	123.064	81.9659	54.6382	78.1211
2810029C07Rik	202.723	165.371	182.586	149.817	195.119	164.975	156.093	167.417	199.329	166.135	146.451	150.813	25.6685	27.6137	23.7865	19.8912	30.4552	15.5725
Slc7a8	26.2024	21.8745	112.482	33.6838	68.7038	27.9393	502.966	80.2818	720.652	152.75	336.914	440.159	14.6677	17.7517	18.8651	9.9456	7.1062	7.18731
Zfp58	131.012	193.567	283.942	321.756	115.776	141.027	110.256	133.15	204.395	111.806	217.121	305.557	301.905	294.248	296.796	353.601	284.17	201.191
Gm19680	250.264	134.469	178.32	142.751	210.997	191.711	169.941	234.5	101.77	128.724	250.231	189.453	115.258	149.694	137.162	157.22	223.651	103.865
4632404H12Rik	153.077	134.747	165.322	158.867	171.76	190.253	168.481	165.459	213.996	220.463	73.605	121.83	163.79	126.234	115.651	184.546	149.23	137.757
Frrs1	100.672	141.747	131.316	133.227	120.919	142.357	253.96	201.684	321.993	194.48	205.639	331.594	308.022	300.792	297.741	343.676	424.342	215.619
Eldr	143.423	187.245	182.064	179.982	166.263	190.253	168.481	197.767	138.664	188.181	193.498	170.464	52.5593	38.462	35.2696	43.0976	13.1972	44.3218
Zfp764	146.638	208.916	167.897	164.952	174.693	211.619	135.642	187.766	143.339	200.271	195.634	168.941	64.3937	15.6776	181.379	157.729	126.444	187.815
Inpp1	144.802	162.746	178.924	164.397	142.904	180.94	199.452	159.585	222.662	185.032	323.255	326.681	187.013	204.144	158.303	213.278	322.825	192.859
Lck	213.756	154.871	191.48	128.702	204.738	134.375	299.797	168.396	98.6647	146.451	358.16	366.964	55.004	150.889	103.348	93.9307	147.2	63.4879
Vcam1	20.6861	40.249	116.144	64.3512	35.726	14.6349	292.364	112.59	906.649	137.002	1067.65	857.711	455.922	278.11	201.775	116.032	8.12137	16.7704
Crim1	97.8067	89.2478	133.409	194.562	118.171	84.9674	219.273	143.884	459.324	199.204	114.581	193.552	621.974	633.778	866.644	753.324	1011.78	1139.91
Taco1	212.617	190.378	186.516	181.621	179.079	210.09	169.064	180.3	123.332	105.101	184.873	157.236	240.795	253.104	238.39	231.897	250.43	218.592
Gm10130	143.874	208.183	219.935	283.536	128.479	190.768	96.1412	147.523	170.949	147.472	208.329	256.153	251.986	315.533	276.465	309.404	357.628	182.079
Sfn	15.1698	25.3744	16.7415	15.0823	34.3519	21.2871	1197.95	29.3714	211.996	166.922	76.94	90.3899	24.4462	19.7241	18.0449	18.7861	10.1517	16.7704
Tmem86b	258.957	176.746	176.691	136.448	228.097	227.506	150.044	169.649	98.6646	110.896	158.023	132.904	129.914	102.565	111.891	92.3789	72.7815	99.5229
Svep1	71.6376	83.7874	82.3894	86.5241	110.606	108.422	310.473	155.35	374.236	349.01	438.105	313.226	281.112	190.337	193.806	132.608	491.343	415.666
Dlgap1	56.3849	68.1514	82.0534	80.9016	74.2001	57.209	148.598	165.459	423.991	575.238	53.8758	78.7734	29.3354	12.8207	36.91	20.9963	177.655	88.5909
Tspo	73.0908	76.1231	70.6281	66.8649	105.804	103.775	351.828	145.878	529.989	207.078	154.039	109.549	34.2247	53.255	41.8314	107.191	108.623	53.9048
Plp1	108.947	152.246	221.825	243.831	115.422	129.053	116.45	147.836	277.328	218.101	147.969	180.78	139.343	105.524	131.236	133.713	136.033	106.612
Tango2	183.416	160.996	151.72	146.801	186.874	155.662	261.394	156.647	188.663	138.577	226.885	187.657	194.347	222.882	211.617	212.173	195.078	174.891
Lyrm9	165.489	144.371	161.303	130.211	215.73	151.67	188.302	200.704	197.996	174.796	135.828	167.025	239.573	301.778	255.089	280.687	284.248	231.192
Aard	194.449	162.746	189.388	289.078	221.226	226.175	94.1512	171.333	121.997	59.84	44.0112	44.7037	78.2279	31.5585	18.8651	13.2608	23.349	97.0287
Parp12	79.9861	58.6236	66.4427	60.832	64.5816	46.5655	265.11	95.9465	633.987	357.465	109.269	110.531	64.7824	53.255	54.1347	46.4128	82.2289	144.944
Pde4d	140.665	172.371	138.117	208.638	174.508	125.062	187.064	184.061	210.662	185.819	138.104	107.092	353.248	417.164	537.246	499.491	284.248	563.006
Zfp747	117.464	244.316	181.456	171.248	160.06	212.347	118.004	176.644	153.907	190.633	195.259	159.899	245.157	315.865	277.492	371.144	263.215	292.625
Fibin	35.8559	50.7488	100.972	113.62	48.0927	26.6089	215.557	84.198	735.318	314.16	870.36	893.091	266.464	205.13	62.3369	61.8837	0	39.5302
Oxtr	118.6	141.747	156.428	121.664	160.767	159.653	187.064	169.375	184.663	324.397	26.5585	39.2999	245.684	173.572	198.494	230.959	48.7282	101.82
Glrb	82.7443	118.133	199.851	346.389	115.422	146.349	106.54	134.129	301.327	172.434	99.4047	140.989	211.46	190.337	217.359	194.492	252.778	183.277
Acss1	31.7186	33.2492	55.9793	43.7387	24.7334	21.2871	136.271	67.5542	1171.3	136.215	183.621	139.024	30.5578	23.6689	24.6067	34.2571	30.4552	43.1239
Rnase12	67.5745	69.9983	64.35	59.3237	108.552	74.5048	127.6	138.045	407.99	603.912	6.82933	9.33374	11.0008	16.7655	19.6853	40.8875	30.4552	16.7704
Galnt4	79.9861	96.2476	195.666	220.202	120.919	110.427	182.108	118.465	367.992	229.124	272.414	369.911	870.285	851.094	973.796	816.644	655.801	988.97
Zmat4	250.991	272.118	302.915	405.714	109.926	252.784	34.6873	36.2247	17.9996	37.0063	44.7701	58.9499	298.244	171.6	246.067	236.484	124.866	328.221
Arhgap31	102.051	79.623	204.56	92.0021	67.3297	65.1917	480.667	114.548	349.993	162.985	622.228	596.377	243.24	189.351	180.449	200.017	84.2593	168.902
Zfp420	150.319	135.622	238.043	238.804	162.141	164.975	111.495	179.165	185.33	151.175	169.974	241.695	245.685	255.427	241.146	221.013	290.339	160.517
Gm42688	204.172	182.782	146.361	121.518	169.432	194.787	166.526	167.805	150.132	212.925	142.31	130.252	157.894	220.235	216.58	229.529	229.68	197.111
Chml	60.2439	95.3702	236.797	420.369	63.9926	122.498	56.308	105.202	420.483	134.839	113.657	257.333	994.92	944.02	1004.07	837.49	886.611	902.101
Gm7730	146.045	171.177	205.233	39.2005	170.456	281.365	159.397	247.302	51.293	244.28	192.072	189.304	43.7011	57.4515	55.7793	44.8326	50.2598	41.9443
Susd1	147.561	156.621	167.938	119.15	140.156	159.653	245.289	189.935	233.328	154.324	295.938	419.528	149.122	136.096	129.595	146.974	167.503	135.361
Ripk2	150.319	163.621	187.296	190.037	162.141	176.949	180.87	145.878	200.663	155.111	332.36	247.099	22.0016	158.779	149.28	264.111	71.0621	251.556
Creb3l1	56.5419	81.373	86.8464	52.2853	111.3	50.5568	557.474	221.264	277.328	217.314	804.343	564.937	25.6685	23.6689	27.8876	27.6267	126.896	39.5302
Apba2	284.088	240.619	264.201	226.235	171.76	214.201	83.0017	83.2189	56.6655	87.3979	41.7348	85.9686	211.46	96.648	134.517	65.199	104.563	113.799
Tmem268	184.796	151.371	165.846	156.353	189.623	113.088	224.229	150.773	185.996	188.968	237.508	241.204	160.123	168.641	120.573	225.434	171.564	100.622
Atg4c	118.6	147.871	193.05	240.312	112.674	153.001	156.093	168.396	287.327	132.278	215.503	229.906	300.688	331.365	340.393	348.096	506.569	265.93
Eva1a	79.9861	65.6234	119.806	111.106	105.804	73.1744	148.66	139.025	657.32	208.653	169.216	211.728	44.0032	80.8687	113.191	91.7206	51.7738	76.6646
Klf9	45.5093	60.3735	89.9854	162.889	61.8334	70.5135	110.256	102.8	746.651	258.257	66.6472	101.689	99.0071	157.793	200.134	232.064	510.631	122.184
Rps11-ps1	222.882	175.166	86.5079	136.926	203.869	141.78	211.16	184.62	151.461	194.473	118.946	40.0273	72.3942	60.2922	69.5608	83.2389	64.7668	91.6491
Slc25a29	195.828	194.245	173.17	128.2	182.752	267.419	173.436	162.522	79.9984	151.175	206.398	141.971	156.456	144.972	111.55	154.709	96.4413	261.139
Cebpb	97.3251	126.698	209.047	133.631	88.6815	115.219	170.503	141.177	423.949	201.749	116.318	157.587	285.53	471.089	501.908	656.176	1211.05	586.345
Grip1	171.005	161.871	200.898	229.251	201.989	153.001	190.78	154.689	133.997	109.444	405.207	456.37	629.49	577.915	582.359	545.903	746.151	426.447
Crem	78.4439	147.871	160.523	236.287	100.292	115.675	179.63	149.794	346.995	190.637	230.671	240.069	178.218	172.399	138.618	180.126	204.02	148.505
Polk	150.319	144.371	172.123	223.721	141.53	176.949	153.615	133.15	241.328	166.922	140.381	151.796	487.702	555.233	507.717	581.264	2012.06	376.136
Relb	146.182	140.872	111.436	99.5431	195.119	138.366	244.05	201.684	181.996	244.084	147.21	143.936	72.1163	143.986	133.696	132.608	148.215	134.163
Rbm43	102.051	122.497	125.038	139.763	145.652	113.088	203.169	154.689	331.325	265.343	184.392	181.762	134.454	141.027	146	143.659	179.685	234.785
Tceal1	144.802	146.121	164.276	243.328	105.804	147.679	139.988	203.642	238.662	166.922	157.833	172.92	99.0071	71.9929	72.1796	101.666	86.2896	49.1133
Thbs2	8.27443	28.8743	26.1585	24.6344	30.2297	18.6262	512.877	117.486	589.32	342.505	283.038	170.955	1.22231	8.87584	13.9438	12.1557	0	0
Fn3krp	169.626	152.246	160.09	171.938	195.119	184.932	190.78	137.066	191.329	145.663	267.103	244.151	255.463	232.744	263.291	182.336	150.245	195.255
Wnt11	24.823	49.8738	164.799	53.7936	78.3224	23.948	560.11	104.758	377.326	257.313	2156.56	2491.12	4.88924	7.88963	8.20223	6.6304	1.01517	11.9789
Gm46209	116.3	187.26	541.23	35.2885	61.5363	241.709	93.5055	194.377	73.4237	150.096	81.5893	757.912	6.26697	5.24952	2.89305e-09	8.15262e-10	2.39126	6.37246
4933404O12Rik	161.352	176.746	171.6	173.446	184.126	186.262	163.526	179.165	161.33	137.002	178.321	193.552	370.361	527.62	459.324	456.391	337.038	610.92
D130017N08Rik	147.561	158.371	192.527	171.436	196.493	176.949	187.064	184.061	93.9981	185.032	135.828	163.586	86.784	1.97241	50.0336	39.7824	83.2441	58.6964
Gm36660	263.403	270.368	283.036	302.652	108.552	159.653	39.6426	68.5332	77.3317	118.893	20.488	40.2927	4.88924	13.8069	9.02245	12.1557	5.07586	3.59366
Smarca1	52.4047	119.872	204.037	247.853	85.1927	138.366	174.675	99.8628	379.326	189.756	587.322	709.858	3.66693	21.6965	18.0449	43.0976	113.699	70.6752
Rab15	74.4698	113.747	89.9854	88.4829	123.667	71.8439	553.758	129.234	241.328	204.716	298.973	215.167	95.3402	89.7446	98.4267	125.978	224.353	138.955
Cutc	129.633	192.495	171.077	177.468	129.163	150.34	143.704	186.998	231.329	177.945	144.934	151.796	100.229	103.551	69.7189	86.1952	110.654	81.4562
E430018J23Rik	194.793	234.71	158.012	141.556	157.726	204.695	171.158	138.518	122.566	166.175	179.229	145.635	172.346	201.115	195.213	205.543	212.171	228.796
Prrx1	144.802	194.245	315.467	454.983	115.422	158.323	127.6	66.5751	67.3319	44.0926	1220.93	1241.36	3973.71	1157.8	631.573	575.739	27.4096	91.0393
Zfp959	93.9739	107.924	226.173	333.711	81.904	120.966	86.3009	94.4666	321.482	221.884	161.803	200.536	200.784	202.676	257.723	240.399	148.807	265.626
Znf41-ps	31.591	64.8412	394.536	534.056	25.6778	30.3339	7.61702e-06	20.4776	487.453	99.523	42.9222	462.313	179.263	313.78	505.254	528.349	687.998	537.508
Gm13304	63.6748	36.9419	34.1356	19.7385	37.4282	24.582	1126.01	29.4047	260.683	53.472	18.2736	10.0887	35.7965	16.1178	41.7259	66.7649	156.323	110.916
Gm14176	305.059	254.017	47.6293	122.505	315.964	153.33	155.894	277.621	2.57874	51.1021	209.799	54.6378	104.79	128.824	151.489	82.1933	100.379	78.7377
P2rx4	88.2606	88.3728	97.3098	63.3457	100.308	90.4701	320.857	128.255	461.991	246.446	169.216	146.392	88.0063	82.8411	87.7638	87.3003	152.276	77.8625
Syt14	180.658	166.849	229.113	270.476	140.156	192.914	107.778	142.941	120.664	133.853	204.121	237.821	592.818	679.492	662.74	595.63	631.433	548.552
Dhtkd1	148.94	155.664	188.342	236.289	133.285	137.036	123.883	129.234	233.995	197.605	132.759	193.552	6.11155	16.7655	91.0447	41.9925	226.383	94.6329
Lipo3	87.3088	103.247	187.133	263.619	112.674	122.236	123.883	104.219	405.022	174.723	125.621	203.557	1.22231	22.0096	5.0319	38.6755	16.1053	49.4147
Klhl15	77.228	123.372	194.62	271.481	87.9409	115.749	87.957	133.15	359.993	232.274	133.551	215.167	239.573	271.206	252.629	327.1	312.673	203.641
Vwa1	191.691	207.37	179.971	121.161	199.241	239.48	167.242	132.171	118.664	126.766	237.509	153.761	23.8478	71.0067	72.9998	135.856	193.787	57.4985
Fermt3	92.9328	121.27	189.755	81.3543	107.437	76.8596	289.466	48.3584	548.284	127.76	86.5486	80.7419	73.3386	97.6342	87.7638	110.507	89.3351	93.435
B930095G15Rik	173.763	134.747	136.548	179.516	171.76	151.67	162.287	197.767	163.33	211.015	108.51	140.989	801.836	677.522	732.459	666.355	940.049	681.597
Gm12988	200.293	161.371	184.475	213.653	143.888	121.219	172.179	172.048	163.69	149.53	156.731	168.035	7.33386	5.92006	5.74607	4.42027	7.11431	0
Mpped2	114.463	167.121	235.427	292.597	67.3297	62.5308	196.974	119.444	248.661	177.158	299.732	472.583	243.24	329.392	237.045	320.469	46.6979	237.181
Sbsn	151.202	145.716	156.081	112.506	133.123	148.466	136.924	109.888	233.426	354.024	105.779	117.528	82.6933	112.279	87.2886	127.682	189.132	129.436
Zfp976	90.7981	166.275	229.616	251.94	127.638	193.067	107.912	174.365	162.305	176.665	263.533	287.974	265.948	298.478	247.066	382.243	227.961	256.544
Cfap300	133.77	148.746	164.276	191.043	126.415	154.331	121.405	177.207	241.995	221.251	179.839	175.867	124.676	175.544	150.101	193.387	162.427	180.881
Adgre1	34.4768	26.2493	131.316	39.7167	21.9852	15.9653	471.994	8.81142	890.654	37.7937	15.1763	10.3162	0	0	0	0	0	0
Itpr2	164.109	146.121	133.932	154.845	78.3224	127.723	199.452	104.758	375.993	193.693	96.3694	98.2499	361.803	476.337	509.36	540.377	1128.86	631.284
Sost	92.3978	72.6232	63.8269	83.9582	67.3297	78.4961	201.93	167.417	383.992	466.91	9.86459	17.685	1.22231	2.95861	3.28089	8.84053	3.04552	9.58308
Clip4	117.221	138.247	155.905	175.635	116.796	171.627	105.301	155.668	283.994	255.107	81.952	126.742	256.685	223.868	282.977	258.586	701.484	390.511
Cpne2	136.528	146.996	172.123	102.56	186.874	167.636	232.9	184.061	173.33	169.284	234.474	244.58	217.571	178.503	187.011	212.173	606.056	354.574
Dusp19	188.248	158.835	176.193	223.218	163.078	138.366	192.019	161.985	162.663	107.376	141.48	181.084	231.017	268.247	226.987	243.115	228.414	194.935
Zfp40	70.3326	128.622	244.575	320.751	72.826	113.088	91.6735	114.548	339.13	175.583	228.403	345.349	204.126	281.068	151.969	232.064	203.034	142.548
9330151L19Rik	119.272	107.04	169.878	126.487	134.139	113.931	147.758	128.14	267.086	356.996	99.5971	132.311	90.3738	56.6932	50.9675	73.1553	77.267	38.9541
Jpx	135.131	130.422	146.421	165.306	147.983	127.733	111.659	134.735	265.593	305.427	113.314	154.422	144.497	89.9215	164.094	124.543	108.741	101.908
Slc35a5	110.326	106.747	137.071	198.081	100.371	143.688	116.45	160.564	391.326	205.503	133.551	160.639	393.584	302.765	244.426	366.882	365.462	311.45
Acacb	155.835	168.871	153.812	84.4609	173.134	98.4528	167.242	151.752	321.995	194.48	220.056	198.465	30.5578	110.455	82.8425	133.713	140.094	45.5196
Gm28036	141.835	264.674	72.0378	17.7802	216.377	236.913	270.792	287.063	1.98616	160.163	213.651	143.932	2993.5	2883.21	2943.4	2930.07	2643.6	2653.63
Nxpe4	102.051	139.122	172.646	156.353	127.789	109.096	177.055	128.255	320.66	236.211	208.674	224.992	150.344	207.067	113.928	181.231	144.154	129.372
Zfp248	118.6	188.101	227.58	277.176	136.006	181.058	80.524	135.085	178.663	145.663	273.931	284.434	418.03	414.206	382.225	373.513	415.206	270.722
Stap2	147.561	136.497	144.395	84.4609	147.026	127.722	413.77	98.8837	200.662	166.135	134.31	157.691	37.8916	36.4896	23.7865	32.0469	25.3793	23.9577
Col4a6	93.7768	92.7477	102.018	89.4883	155.271	142.357	216.796	180.145	243.995	350.379	211.709	169.481	179.68	8.87584	45.1123	671.881	526.874	1022.99
Kantr	108.947	113.747	198.805	265.449	94.8113	111.757	111.495	128.255	333.326	199.992	106.993	179.797	469.367	523.674	444.561	496.175	572.557	235.983
Insyn1	148.94	114.622	130.27	60.832	142.904	141.027	247.766	154.689	200.662	324.396	352.849	280.012	105.119	84.8135	52.4943	68.5141	83.2441	116.195
Lrr1	114.463	151.371	227.58	325.778	166.263	163.644	130.077	154.689	106.665	125.192	167.698	206.816	232.239	220.91	210.797	188.966	108.623	203.64
Gnpda2	132.94	154.34	146.208	227.173	113.309	137.547	107.953	131.692	303.641	210.213	145.073	185.199	224.397	203.399	147.655	134.619	166.783	165.809
Fbl-ps2	274.39	204.692	196.717	89.2932	158.87	165.155	174.429	156.487	130.359	114.599	78.7277	149.273	203.252	202.648	211.374	192.506	82.6463	206.452
Gm2436	144.215	200.214	206.89	223.204	155.874	122.966	100.42	112.773	213.687	183.987	189.552	174.571	83.005	106.663	78.9645	101.924	103.609	60.5472
Cyp2s1	22.0651	25.3744	26.2086	13.5741	31.6038	13.3044	381.56	81.2609	637.983	431.215	220.814	247.588	0	5.91722	6.56178	8.84053	56.8496	5.98943
Il17rc	137.907	105.872	79.522	64.3512	158.019	61.2004	229.184	149.794	245.995	432.266	66.0169	42.7387	113.675	178.503	146.82	158.025	165.473	144.944
Gm5113	196.983	228.369	155.905	169.425	147.026	155.662	137.51	155.668	193.996	123.535	185.151	165.006	230.979	200.199	237.865	202.227	186.792	189.266
Iqgap2	111.705	127.747	152.766	162.889	108.552	123.731	222.99	101.821	375.326	176.371	642.716	576.727	1568.23	1277.13	1437.85	1470.84	1907.51	1921.4
Tram1l1	122.737	195.995	262.632	238.3	160.767	196.906	122.644	115.527	128.664	119.68	311.114	345.84	9.77848	5.91722	6.56178	9.9456	3.04552	28.7492
Mtln	176.521	151.371	137.594	129.708	156.645	141.027	252.722	172.312	219.995	122.042	93.3342	95.3024	67.2271	86.786	72.1796	95.0357	113.699	64.6858
Grb14	121.358	105.872	104.111	99.5432	156.645	125.062	282.453	193.851	324.66	145.663	191.98	233.344	62.3378	130.179	155.842	191.177	87.3048	128.174
Gm48529	122.862	167.845	188.55	237.778	153.982	238.687	141.705	148.985	121.14	135.005	266.016	264.95	56.2993	35.2128	37.0218	34.3134	13.7229	31.554
Samd4	50.7117	65.6859	87.236	88.8441	63.6253	70.5135	195.503	181.604	475.906	374.09	193.265	219.016	162.567	152.491	109.09	132.608	694.934	83.852
Gm2446	131.403	139.031	183.877	250.647	147.515	146.225	119.416	107.298	254.102	173.121	153.465	191.547	78.8309	89.3767	80.4684	80.4793	101.659	56.9234
Egfl6	12.4116	37.6241	83.7074	37.7058	48.0927	22.6175	80.524	53.8475	1159.31	113.381	549.382	522.198	4.88924	4.93102	4.10111	8.84053	0	5.98943
Tmem147os	176.319	181.505	178.047	147.269	145.18	154.247	143.436	131.67	196.664	194.817	168.617	167.635	121.893	122.958	118.195	130.996	155.097	117.011
Nceh1	33.0977	52.4987	70.6281	77.4225	35.726	53.2177	188.302	101.821	840.649	194.48	47.0465	55.0199	210.237	215.979	205.876	218.803	184.761	156.923
Itih5	67.5745	60.3735	67.041	56.81	101.682	79.8266	138.749	134.129	594.654	345.637	151.763	169.481	3.66693	4.93102	22.9662	35.3621	122.836	89.8414
Klhl36	176.521	152.246	137.594	90.9966	169.011	129.053	231.661	185.04	132.664	240.935	118.375	136.567	68.4494	138.068	127.955	130.398	135.018	162.912
Pigw	136.528	155.746	210.838	284.051	134.659	191.584	105.301	181.123	129.997	115.743	88.0225	139.515	290.91	234.716	267.393	260.796	247.702	274.316
Nudt10	124.707	158.674	192.639	277.682	121.603	174.054	119.139	117.006	205.501	153.239	168.27	352.725	55.4137	54.8008	54.5772	59.1022	71.6117	142.681
Ttc30b	163.474	160.652	147.616	279.633	91.8471	154.399	102.222	115.705	242.506	184.317	229.158	201.006	66.3004	276.188	85.9248	266.131	94.912	136.25
Fxyd5	53.7838	46.3739	133.932	35.192	92.0631	42.5742	426.158	91.0513	483.323	237.785	142.657	181.762	0	1.97241	0	5.52533	4.06069	1.19789
Gpd1	109.929	74.117	93.8188	64.7784	124.205	69.5574	268.373	256.103	298.131	281.691	85.4057	61.0276	72.0975	68.6816	76.7121	66.2873	35.1881	81.4562
Mok	147.561	167.996	153.812	152.331	133.285	179.61	147.421	174.27	185.996	198.417	133.551	133.129	64.7824	72.9791	66.4381	77.3547	70.0469	73.071
Gm48226	144.777	107.824	167.017	215.964	112.034	152.987	104.798	106.705	345.939	182.31	100.144	157.815	101.125	118.135	72.6412	69.9286	127.42	64.724
Adcy1	131.012	135.622	121.376	133.73	133.285	134.375	141.227	136.087	359.993	213.377	191.221	171.446	132.009	62.1309	63.9774	66.304	37.5614	306.659
Zfp963	134.911	172.954	209.102	201.168	148.972	138.036	123.665	133.597	167.997	205.503	188.011	211.089	198.297	125.248	162.611	180.614	160.285	151.155
Efr3b	150.319	172.371	219.731	166.911	175.882	170.297	149.898	128.255	146.663	155.112	438.593	470.122	319.023	351.089	278.055	242.01	145.17	270.722
Endod1	113.084	90.1228	113.005	97.0295	112.674	103.775	384.038	135.108	305.994	179.52	254.962	242.186	48.8924	67.0619	67.2583	40.8875	43.6524	81.4562
D330041H03Rik	126.304	100.645	125.124	108.604	136.334	141.509	294.798	180.408	200.949	219.397	143.899	113.744	133.956	111.703	107.956	114.887	110.238	137.149
Ikzf4	125.495	133.872	182.587	142.276	140.156	146.349	130.077	151.752	201.996	277.941	232.197	262.818	404.585	445.764	402.729	376.828	396.932	219.213
Fdxacb1	134.583	174.421	187.292	228.299	153.321	126.133	117.709	132.041	204.096	172.434	138.242	178.933	206.232	210.034	154.245	163.32	170.883	184.711
Dubr	100.055	97.6422	123.91	162.889	137.365	197.071	235.523	255.6	168.663	151.175	166.515	157.727	129.565	153.101	158.303	165.76	372.518	188
Slc25a47	208.24	175.871	167.415	106.582	240.463	179.61	166.003	107.695	99.9979	177.945	273.174	196.008	116.119	103.551	110.73	97.2459	78.1682	106.612
C230013L11Rik	134.241	155.11	151.162	149.833	119.521	145.08	150.51	155.682	230.106	238.432	108.512	144.625	98.7675	73.777	65.382	68.7835	39.1726	74.6318
Gas2l3	151.698	146.997	187.295	242.826	101.682	137.036	174.675	145.878	198.663	142.514	195.015	292.785	755.388	1329.4	1151.58	1137.11	1600.93	557.018
Tm4sf1	6.89536	13.1247	27.7281	18.6015	32.9778	11.974	605.789	69.5123	550.654	290.539	185.91	143.445	4.88924	10.8482	7.382	7.73547	4.06069	29.9471
Stard13	103.43	151.371	167.415	144.287	153.897	118.409	227.945	129.234	215.329	215.739	349.813	353.208	94.1179	129.193	85.3031	118.242	153.291	134.163
Aqp3	1.37907	1.74996	7.84756	7.03841	17.863	7.98266	706.134	37.2038	753.984	85.0358	22.0056	15.2287	14.6677	2.95861	17.2247	16.576	7.1062	8.3852
Med18	146.182	225.744	217.116	198.081	152.522	243.471	110.256	130.213	95.3314	106.295	165.422	188.148	349.581	305.723	281.336	320.47	274.096	270.722
Cxcl16	27.2437	38.4272	57.5488	28.5726	34.5399	25.7367	260.918	56.781	960.279	134.819	81.3471	62.7098	18.3347	20.2533	18.0449	19.2884	10.1517	15.5725
Efhd1	2.75814	5.24987	4.70854	2.01097	13.7408	3.99133	75.5688	49.9313	1343.97	122.83	4.55289	2.42658	2.44462	2.95861	6.56178	7.73547	15.2276	8.3852
Gm5844	180.704	166.444	138.308	355.202	190.063	140.697	123.249	93.9685	121.007	114.314	98.3771	95.155	121.892	106.986	99.3577	100.016	86.4443	176.76
2900076A07Rik	162.461	153.341	151.29	168.054	126.585	118.782	136.126	119.374	261.144	226.56	116.852	127.882	107.77	93.5615	80.9851	94.1981	113.654	95.4467
Anks1b	216.514	310.617	253.215	322.762	163.515	276.732	11.1495	17.6228	13.3331	37.7937	27.3173	44.2124	4.88924	0	13.9438	19.8912	6.09103	62.29
Adat2	179.478	186.677	135.507	140.027	163	187.219	163.931	169.821	143.728	153.388	160.597	139.515	117.811	140.067	138.883	169.103	179.014	96.1936
Slc18b1	64.8164	87.4978	91.5548	98.5377	108.552	94.4614	272.543	156.647	360.659	286.602	362.714	355.174	42.7809	142.999	119.752	43.0976	83.2441	150.933
Farp2	144.906	143.044	121.557	118.928	158.007	188.617	166.456	198.479	224.058	157.7	116.009	119.642	584.405	439.066	452.894	367.736	380.858	563.06
F13a1	19.307	15.7496	59.6415	56.3073	12.3667	15.9653	309.708	6.85332	1073.98	51.179	9.86459	12.7725	0	0	0	0	2.03034	2.39577
Aldh1b1	224.789	225.744	174.216	142.276	163.515	178.279	120.167	139.025	95.3314	157.474	62.9816	46.6687	12.2231	68.0481	57.4156	102.771	109.639	52.707
G6pc2	136.528	185.495	231.764	278.519	76.9483	131.714	99.1066	118.465	132.664	229.124	154.04	183.727	24.4462	24.6551	13.9438	24.3115	15.2276	49.1133
Hbegf	66.1954	85.7479	128.177	102.56	108.552	62.5308	376.605	142.941	335.993	211.015	294.42	295.732	125.898	87.7722	121.393	108.297	348.204	149.736
Asap3	169.626	162.746	142.303	104.571	197.867	171.627	258.916	161.543	96.6647	153.537	417.348	265.766	145.455	204.144	161.584	163.55	197.959	118.591
L3hypdh	103.43	108.497	111.959	90.9966	123.667	86.4788	183.347	205.6	323.327	281.878	181.357	177.341	132.01	178.503	150.921	182.336	219.277	263.535
Slc22a21	79.9586	144.151	107.03	98.117	122.8	85.7398	201.197	84.993	334.95	359.96	218.827	157.568	55.6982	145.153	119.51	144.573	200.905	117.851
Spag1	157.214	174.121	186.772	199.087	189.623	151.67	175.75	153.71	105.331	125.137	144.175	183.727	228.572	193.296	196.033	138.133	124.866	197.445
Fam174c	204.103	203.87	150.673	137.249	199.241	188.923	168.481	136.087	97.998	131.491	132.034	80.5649	74.5609	66.0757	62.3369	101.666	61.9255	82.6541
Gcnt2	80.3026	112.285	124.534	124.43	92.7314	86.0987	118.564	130.321	436.774	311.497	87.7102	86.6088	174.413	201.24	233.621	369.118	596.087	185.672
Trim46	140.665	161.871	134.978	97.0294	204.737	192.914	188.302	239.867	113.998	140.152	154.798	146.392	19.557	78.8963	34.4493	30.9419	32.4855	49.1133
Scnn1g	0	1.74996	5.23171	0.502744	12.3667	0	721	35.2457	780.651	56.6905	84.2284	111.514	0	0	0	0	0	0
Naif1	199.965	160.578	162.332	147.485	175.882	209.463	177.989	173.113	111.331	94.7138	186.003	182.581	183.504	160.006	167.709	176.056	124.675	191.392
Tnnt3	118.6	108.497	139.687	111.106	136.034	99.7832	139.988	137.066	221.329	399.983	77.3991	76.6349	6.11155	4.93102	9.84267	9.9456	11.1669	15.5725
Gm29418	148.94	191.62	147.011	115.631	164.889	190.253	163.526	185.04	110.664	194.48	0.758815	3.43875	33.0024	27.6137	44.292	34.2571	82.2289	59.8943
Slc15a2	28.9605	62.1235	103.065	127.697	70.0779	50.5568	64.4192	80.2818	663.32	361.402	31.1114	80.0736	2.44462	3.94482	520.841	545.903	335.007	29.9471
Atp5g2	199.059	142.633	107.159	111.464	172.86	197.012	131.423	183.883	205.99	159.962	201.43	73.2405	2162.01	2133.53	2069.93	1944.04	2329.77	2114.2
Gm44521	207.24	178.078	128.14	173.063	141.672	184.784	160.96	230.446	62.9267	143.294	182.166	123.793	0	0	0	0	2.25168	0
Enox2	135.149	166.246	154.858	194.562	144.278	162.314	153.615	146.857	205.996	145.663	132.793	164.569	169.901	195.268	196.033	253.06	239.581	188.068
Il3ra	234.442	182.871	177.878	97.0295	189.623	146.349	199.452	133.15	90.6648	157.474	168.457	134.111	6.11155	11.8344	16.4045	14.3659	79.1834	19.1662
Tmem88	82.2705	65.808	213.956	49.0193	110.579	58.3406	711.043	59.1511	155.209	103.495	303.379	318.677	65.2554	43.7393	55.2081	43.2868	57.2922	51.0081
Nxt2	91.0187	98.8727	177.355	274.498	82.4446	98.4527	75.5687	124.339	367.992	218.101	89.5401	166.534	199.236	281.068	211.617	284.002	257.854	184.474
Usp35	228.926	223.119	182.063	182.999	173.134	167.636	144.943	120.423	67.9986	117.318	252.685	184.219	118.564	168.641	181.269	171.285	193.898	140.152
Mapk13	119.979	112.872	136.024	76.417	142.904	99.7832	296.081	159.585	240.662	222.825	582.011	730.49	3.66693	33.5309	14.764	20.9963	11.1669	4.79154
Pxylp1	93.7769	103.247	103.588	88.4827	116.797	95.7919	293.603	226.16	217.328	267.706	292.902	265.765	62.3378	153.848	120.573	160.235	113.699	107.81
Kat2b	97.9141	88.3728	117.64	164.397	86.3312	109.034	115.211	154.689	437.325	235.423	133.551	168.499	447.313	579.803	503.51	571.319	1081.09	455.126
Zfp658	159.972	247.619	187.818	193.054	167.637	246.132	131.316	122.381	66.6653	83.461	231.438	224.992	321.468	280.082	270.673	285.107	179.686	244.368
1700048O20Rik	173.763	153.121	158.787	178.776	167.637	145.018	161.048	77.0207	133.33	257.469	186.208	172.92	311.064	1.63363	138.617	0	186.34	77.8625
Card19	124.116	122.497	134.455	88.4829	163.515	117.079	251.483	150.773	253.328	198.417	220.815	173.902	59.8932	113.413	102.528	106.086	154.306	110.205
Kcns3	190.312	195.995	190.435	183.501	195.119	167.636	109.017	99.8628	167.33	104.72	188.186	157.2	1.22231	0.986204	4.10111	1.10507	11.1669	9.58308
Kazald1	35.8559	15.7496	13.6105	18.0988	39.8482	29.2697	144.943	121.402	427.895	755.882	6.82933	13.2768	24.4462	39.4482	27.0674	20.9963	170.549	21.5619
Tmsb15b2	64.7539	133.88	191.783	264.99	118.053	119.235	85.9584	124.113	323.308	175.972	210.72	178.955	15.1882	44.5182	42.9197	45.2028	30.9087	35.6359
Itm2a	42.7512	40.249	105.681	71.3896	60.4594	37.2524	579.773	120.423	420.658	122.042	575.181	459.318	1.22231	0.986204	0	1.10507	1.01517	19.1662
Rhbdd1	128.254	133.872	145.965	174.955	153.897	115.749	170.959	191.893	230.662	153.537	124.446	168.499	210.237	308.682	246.067	442.025	409.114	251.556
Ralgps1	114.463	135.622	150.15	174.452	164.889	164.975	183.347	149.794	198.663	161.411	116.099	171.446	283.576	271.206	297.74	265.216	194.913	283.899
Lag3	148.94	116.372	98.3562	74.406	123.667	105.105	137.51	114.548	236.662	441.714	81.952	56.4937	42.7809	49.3102	55.7752	85.0901	87.3048	61.0921
2300009A05Rik	122.737	132.997	143.659	178.932	116.796	137.036	142.031	147.879	307.993	166.135	81.8095	127.234	131.846	156.806	131.878	149.184	146.185	145.655
Tnni3	147.561	112.872	116	70.8877	161.029	113.094	131.316	114.551	251.912	376.098	150.298	126.742	12.2231	27.6137	24.6067	25.4165	26.3945	16.7704
Gnao1	202.723	127.747	155.382	103.062	167.637	178.279	196.974	194.83	90.6648	177.945	164.663	200.921	22.0016	39.4482	54.1347	61.8837	14.2124	77.8625
Sfxn5	161.351	112.872	133.932	123.172	162.141	129.053	201.93	171.333	259.995	138.577	181.357	163.586	270.131	218.937	219.82	193.387	238.565	196.453
Cldn8	0	0.874979	57.5488	6.53567	38.4741	0	406.337	23.4971	1015.31	45.6674	295.179	623.395	0	0.986204	0	0	0	0
Rhoj	26.2024	31.4992	165.322	40.2339	67.3297	26.6089	500.489	87.1351	433.991	214.164	715.562	833.162	39.1139	23.6689	23.7865	23.2064	3.04552	5.98943
Lingo1	86.8815	81.373	137.071	88.483	147.026	101.114	257.677	211.474	131.331	348.804	728.461	554.62	273.797	349.116	393.707	355.831	275.112	362.96
Itga1	9.6535	0.874979	56.6592	12.0658	26.1075	10.7151	210.588	146.156	834.392	283.447	188.906	235.735	323.955	207.481	129.495	148.005	56.7459	64.3652
Sgk3	70.3326	79.623	156.951	185.01	94.8113	109.096	163.526	143.92	400.658	186.606	153.28	194.044	435.142	371.798	408.471	286.212	379.674	330.616
Lamp5	81.3652	96.2477	134.978	70.8868	147.026	110.427	190.78	289.798	145.331	323.609	3.03526	8.35124	61.1155	72.9791	64.7976	68.5141	5.07586	44.3217
Igflr1	274.105	189.838	117.862	61.8122	267.849	116.615	164.198	157.38	69.9412	170.835	62.7257	68.914	0.000362688	0.00274832	6.46524	3.2684e-05	2.48059	9.23903
Lin28b	220.651	280.868	346.339	428.84	98.9335	158.323	26.0155	18.6019	9.99979	1.57474	243.579	446.054	2542.41	1818.56	1447.69	1216.68	46.6979	394.104
Sat2	144.802	128.622	108.82	78.428	155.271	135.705	178.392	155.668	224.662	279.516	251.926	204.851	44.0032	58.186	69.7189	75.1445	116.745	61.0921
2210418O10Rik	121.549	137.927	182.118	216.241	148.428	192.496	118.287	175.227	167.528	126.896	175.024	209.897	223.902	210.064	378.485	277.978	210.227	225.5
Dnaaf3	177.459	159.246	112.599	100.5	180.898	143.366	162.287	148.159	132.055	270.036	123.967	114.15	37.8916	109.469	63.1572	86.0943	73.0924	51.5091
Zfp661	142.044	198.62	185.726	215.174	158.019	191.584	106.54	180.145	114.664	93.6968	164.663	177.832	199.236	289.944	188.651	288.423	261.914	154.527
Senp8	188.933	195.12	204.037	307.68	111.3	188.923	120.167	141.962	73.9984	53.541	133.551	204.36	457.145	545.371	438.819	394.509	429.417	312.648
1700094D03Rik	85.8122	94.3312	181.094	162.214	146.909	82.3789	125.305	99.4553	284.183	323.485	110.265	100.093	68.5933	80.2269	102.854	86.7491	97.7615	60.7641
Cntn3	117.221	99.7476	134.455	214.672	105.804	135.705	102.823	161.543	242.661	270.067	22.0056	36.3524	0	0	2.46067	2.21013	0	9.58308
Fbxo17	113.084	147.486	98.2121	80.6389	144.278	107.766	203.168	176.89	221.226	291.607	180.598	150.814	73.3386	97.6342	96.7863	77.3547	155.321	91.0392
Itpripl1	124.116	144.106	166.445	166.179	152.048	145.018	193.258	150.773	188.869	153.537	324.644	344.281	259.13	305.723	265.752	269.637	383.735	267.128
Ankrd37	175.142	161.871	114	205.391	137.408	96.0694	169.72	188.956	252.661	82.7277	158.592	122.536	24.3921	204.733	196.687	163.085	280.955	86.2477
Bicd1	117.221	123.372	167.415	239.306	79.6964	117.079	107.778	162.522	340.66	128.341	111.546	169.481	154.011	125.248	100.067	74.0395	64.971	98.2266
Fam83h	197.207	212.62	167.938	118.145	151.148	183.601	196.974	132.171	115.998	107.082	121.41	133.129	575.708	499.018	443.741	392.299	244.656	191.662
Sik2	151.927	122.086	130.127	152.435	186.546	163.685	186.973	183.928	141.839	159.917	199.361	201.846	661.856	625.789	571.882	486.802	530.604	635.064
Tiam2	155.238	140.504	146.832	166.302	116.134	146.181	154.687	127.547	157.428	268.216	206.888	185.22	90.8682	143.559	96.3091	147.901	127.519	86.3405
Rtn2	137.907	167.121	100.972	98.5377	218.478	172.958	184.586	125.318	147.997	222.825	205.639	122.813	144.233	159.765	159.123	158.024	108.623	190.464
Gm17122	189.176	190.858	149.664	134.858	189.193	213.89	112.801	150.321	141.733	103.939	212.833	173.373	11.3414	14.1536	20.0519	19.1846	12.8412	11.2807
Pisd-ps2	257.563	154.847	142.208	143.695	152.866	137.047	160.833	137.233	107.896	181.355	137.039	112.818	252.794	309.406	272.871	236.853	197.069	120.727
Dll1	137.907	140.872	148.057	148.812	167.637	117.079	142.466	189.935	137.997	241.722	30.3526	44.2124	767.61	482.254	752.965	734.868	281.203	713.939
Exoc8	144.802	188.995	205.606	183.501	148.4	240.81	101.584	126.297	134.664	96.8463	220.056	206.325	646.602	476.337	574.156	530.432	373.583	536.653
Cep83os	73.0908	97.9631	118.7	156.856	108.552	117.079	111.464	117.486	343.979	325.971	107.728	136.06	277.869	380.467	142.306	364.456	295.053	300.335
Lrrc32	44.1303	41.124	118.237	38.7113	72.8261	29.2697	454.649	97.9047	324.658	349.59	298.974	288.855	31.7801	34.5172	44.2921	53.0432	33.5007	34.7387
Plxnc1	168.247	112.872	118.237	149.818	120.919	113.088	194.497	204.621	195.329	190.543	299.732	231.87	57.4486	49.3102	48.3931	61.8837	57.8648	154.527
Clstn2	155.835	164.496	214.5	183.501	162.141	155.662	110.256	156.647	123.331	140.939	841.525	619.957	111.23	60.1584	64.7976	61.8837	70.0469	165.308
C1qtnf4	171.005	146.996	95.7403	64.8539	151.148	131.714	173.436	144.899	206.662	280.303	168.457	106.11	23.2239	38.462	27.0674	26.5216	39.5917	25.1556
Mars2	136.528	169.746	218.162	218.191	122.293	178.279	117.689	106.716	186.663	111.806	163.904	187.657	534.15	324.461	419.134	444.237	315.718	341.397
Rai2	143.423	145.246	197.236	200.093	129.163	196.906	106.54	111.611	115.331	220.463	51.5994	62.8798	15.89	0	30.3482	22.1013	19.2883	27.5514
Fndc5	172.384	166.246	149.627	86.4719	159.393	150.34	156.093	141.962	193.996	186.606	262.55	196.008	48.8924	101.579	93.5054	70.7243	75.1227	47.9154
Gm11400	179.749	151.736	122.415	110.566	185.217	133.112	173.338	172.496	114.869	219.307	107.005	93.3843	50.8373	45.3843	44.3048	56.9851	86.2993	48.4296
Ankrd23	195.473	68.0502	150.329	91.1753	207.968	158.57	180.725	205.748	153.352	150.665	138.788	209.587	119.433	165.14	144.456	143.113	171.936	144.498
9130023H24Rik	148.365	164.915	181.868	196.157	130.983	207.286	113.335	129.492	125.651	163.838	192.951	156.144	192.089	184.902	209.116	206.986	170.974	205.207
Gm49883	94.5234	98.6594	179.721	193.741	108.552	81.157	111.836	119.922	305.86	266.492	86.5049	147.375	256.107	205.13	187.011	255.879	261.035	180.881
Nabp1	17.9279	27.1243	48.6549	88.4829	26.1074	14.6349	96.6289	39.1618	1147.32	54.3284	71.3285	103.654	111.23	113.413	136.157	121.557	167.503	104.216
Pou3f3	11.0326	12.2497	91.0317	17.596	65.9557	10.6435	277.499	176.228	725.373	172.433	454.492	902.826	3087.18	1330.38	1768.32	562.482	7.1062	285.614
Sfxn4	137.907	170.621	176.309	180.988	142.904	135.705	168.481	136.088	163.33	147.238	240.544	209.272	56.2263	90.9976	59.8763	93.9307	69.5057	40.7281
Gm50139	225.776	155.251	200.428	1.15045	116.036	244.133	196.097	195.197	62.3587	162.922	178.028	187.519	115.472	91.4451	63.6802	101.493	91.8178	92.1854
Acbd4	143.423	138.247	118.237	71.3896	175.882	119.74	187.064	150.773	189.996	264.556	93.3342	75.6524	18.3347	89.7446	92.6852	107.192	137.048	114.997
C1ql1	183.416	141.747	142.826	80.9417	219.852	122.401	190.78	218.327	79.3317	177.158	78.1579	70.2487	8.55617	6.90343	8.20223	3.3152	32.4855	39.5302
Rbx1-ps	262.948	148.766	83.6908	137.837	251.286	164.371	150.271	196.103	61.6743	99.7232	126.941	88.5032	4.15485	5.05128	6.91732	8.92065	5.08297	18.5243
Tmem213	0	0	0.523171	0	5.49631	0	283.685	52.7095	1127.37	86.5904	0.758815	0.982499	0	0.986204	0	0	0	0
Ptger1	166.056	146.89	190.943	45.5012	135.576	125.75	269.96	153.03	188.561	134.103	101.129	103.091	126.11	124.037	144.774	131.269	128.753	141.064
Raet1e	200.865	142.244	131.267	181.35	164.476	145.988	172.575	261.282	72.6618	82.7838	124.334	122.455	20.8208	10.1987	17.2239	25.4633	13.4512	40.6132
Gm48551	153.818	163.772	162.54	140.743	177.429	165.296	152.556	127.566	113.124	198.342	145.506	97.0484	104.494	100.282	83.3186	95.2572	59.8806	100.336
Add2	288.226	208.245	225.487	133.227	170.385	176.949	138.749	81.2608	57.9988	74.0127	304.285	208.29	196.792	177.517	135.337	108.297	86.1789	225.202
Zfp850	97.1035	134.082	223.28	322.4	104.43	156.572	103.112	118.853	157.515	136.711	163.044	233.341	747.325	738.399	732.098	751.405	577.259	502.351
Tmem181b-ps	174.59	168.722	166.803	230.458	176.218	139.322	154.663	108.691	127.144	106.81	271.304	237.487	374.026	241.478	280.284	251.624	320.723	424.031
Fam227a	159.418	179.371	171.6	202.103	140.156	148.988	99.1203	112.59	159.828	179.12	118.749	140.506	103.896	104.538	113.191	108.297	71.062	92.2372
Helb	129.633	144.371	140.733	174.452	160.767	164.975	117.689	140.983	209.329	168.497	151.004	159.165	316.578	347.145	366.639	348.097	429.417	396.501
Shroom2	66.1954	77.8731	162.183	116.134	89.3149	89.1397	291.126	109.653	346.661	203.141	242.821	327.665	832.391	875.747	877.644	808.905	1155.27	735.504
Zfp438	135.149	180.246	165.322	182.495	151.148	155.662	131.316	164.48	111.331	172.434	103.199	95.7937	99.007	94.6756	93.5053	118.242	126.896	116.195
Efna3	199.125	169.188	187.456	129.272	162.035	158.535	228.882	148.429	59.7403	106.799	662.549	472.598	103.628	131.742	125.145	144.059	210.824	46.1056
Bmpr1b	73.0908	123.372	167.938	206.628	79.6964	127.723	128.838	115.527	327.327	199.204	255.721	490.759	1244.31	1517.76	1280.38	1341.55	780.669	809.77
Arhgef15	57.921	56.8736	235.427	28.1536	75.5742	50.5568	751.972	60.7009	126.664	103.933	355.125	426.402	15.89	35.5034	46.8334	95.1546	101.898	38.3323
Cd300a	105.013	102.417	144.231	93.5424	96.1853	98.2403	225.396	88.6681	475.7	117.788	48.7505	40.7949	101.452	120.317	136.157	162.445	196.943	113.799
Rmdn1	88.2605	116.372	137.071	163.894	108.552	95.5799	118.928	106.313	420.438	191.657	160.869	173.018	147.866	152.862	144.359	178.998	165.451	161.714
Plekha7	115.842	118.122	105.157	113.636	140.156	135.705	198.213	162.487	307.993	149.6	146.451	280.012	552.484	571.998	540.527	490.649	473.07	325.825
Zfp229	87.4165	115.162	180.49	236.792	91.1357	131.714	71.3874	121.402	280.44	230.699	157.834	223.325	433.92	399.413	348.595	443.132	420.282	336.605
Gm5644	98.2277	192.434	178.484	94.8586	109.031	183.374	140.741	214.544	96.2721	238.612	209.691	225.276	20.1461	19.3476	13.4436	14.6633	12.081	11.7605
Sh3yl1	102.051	110.247	137.071	178.474	85.1927	83.8179	203.168	140.983	377.991	125.979	264.826	298.679	90.451	91.7169	104.989	103.876	72.0772	50.3112
C1s1	14.2707	13.0866	16.5843	18.3141	41.23	18.2927	283.761	155.441	535.654	447.164	177.04	109.133	9.57376	4.90442	1.82998	2.24439	5.07586	8.56989
Lpcat2	46.8884	84.8729	112.421	96.5268	54.9631	47.8959	199.452	65.5487	589.322	245.6	121.41	120.356	72.1163	72.9791	78.6267	139.14	47.7131	77.5814
Robo4	15.1698	18.3745	289.313	7.54115	34.3519	6.65221	965.046	26.4342	140.664	38.5811	434.043	504.023	0	0	0	0	1.01517	0
Gm9816	211.408	122.739	187.159	130.482	196.685	158.116	181.756	184.299	57.8456	110.289	181.594	268.491	48.3486	47.9548	53.9783	33.3624	30.3395	69.3849
Dmac2l	102.051	115.497	169.508	180.485	98.9335	95.7919	163.526	167.417	276.661	170.859	178.321	209.763	110.008	154.834	133.696	190.071	236.535	89.8414
Adam12	106.188	121.622	193.573	185.01	111.3	98.4528	315.902	123.612	159.33	123.617	535.723	491.249	1826.59	2146.96	1950.86	2296.27	1328.86	1110.66
Slc6a13	179.279	204.745	159.561	86.4719	169.011	129.053	157.332	186.019	110.664	153.537	66.0169	73.6874	28.1131	13.8069	19.6853	22.1013	15.2276	22.7598
Rnf128	5.54616	9.62476	36.0988	33.6838	8.24446	7.98266	193.258	29.3714	1136.64	73.2253	118.375	316.856	36.6693	78.8963	74.6402	76.2496	142.124	20.364
Gm6552	208.532	139.908	121.222	110.259	141.819	138.85	207.756	186.343	114.658	163.908	102.015	129.266	35.4437	44.8976	52.853	53.2802	50.5665	49.6441
Icosl	128.254	102.372	93.1244	101.554	131.911	87.8092	261.394	138.045	339.326	148.813	137.345	123.795	116.119	164.696	165.685	129.293	116.745	152.131
Trim63	147.561	209.995	132.886	155.348	171.759	195.575	122.644	145.878	94.6648	154.324	18.9704	27.51	136.899	86.786	159.123	180.126	378.659	126.976
Smoc1	354.422	300.118	229.148	273.492	92.0632	158.323	26.0155	36.2247	45.3324	14.96	327.809	188.64	228.572	105.524	49.2134	91.7206	21.3186	132.965
Fbxl22	151.328	118.389	187.916	288.106	96.4181	131.771	71.5971	79.2604	244.908	160.174	81.4766	115.796	134.077	98.2636	143.328	100.888	46.2282	188.973
Gm5914	139.804	145.367	146.34	113.634	154.773	132.947	100.11	131.968	211.362	252.992	58.1291	62.3751	8.20876	9.70805	17.7167	12.8293	10.9407	20.862
Tgfbr3	108.947	79.623	114.03	119.653	103.056	91.8006	241.572	125.318	367.992	177.158	406.725	472.091	382.483	180.422	193.316	226.381	548.715	240.604
Pwwp3b	67.5745	95.3726	218.685	434.87	83.8187	127.722	75.5687	82.2399	235.996	106.295	220.816	366.963	1064.63	914.213	825.958	748.131	699.452	624.099
Rxfp3	300.638	310.617	181.54	258.913	100.308	296.689	22.299	49.9314	3.33326	3.14947	11.3822	8.35124	66.0048	12.8207	28.7078	7.73547	3.04552	128.174
Wdr47	154.456	125.997	137.594	183.501	116.796	137.036	179.631	140.01	221.329	129.128	194.257	195.517	308.022	254.441	254.269	218.803	115.73	257.545
Tirap	129.633	139.122	198.805	210.147	136.034	166.305	79.2852	113.458	187.329	165.316	176.125	260.853	794.229	808.483	667.48	614.839	786.337	495.924
Zfp790	136.528	221.295	186.986	169.118	104.856	196.906	162.914	164.359	89.998	92.4167	213.567	215.841	497.481	403.357	424.055	447.552	366.478	433.634
Zfp82	140.667	181.064	188.415	173.738	156.244	211.713	128.846	151.149	90.8907	102.398	216.128	181.994	123.606	147.615	105.602	141.15	141.275	81.4331
Gm42595	143.423	123.699	146.488	218.83	134.659	126.392	110.256	88.1142	201.329	231.111	125.204	148.532	147.9	120.317	130.415	124.873	107.608	100.622
Fgd5	53.7838	60.3736	202.991	40.7222	67.3297	49.2264	537.653	61.6799	294.661	155.111	503.095	546.766	11.0008	10.8482	22.9662	19.8912	47.7131	19.1662
Bves	114.463	135.622	131.839	209.644	153.897	168.966	105.301	116.506	179.292	206.291	43.2524	59.4412	983.96	1180.49	1128.63	873.002	393.887	1239.81
Abhd11os	191.291	189.642	196.245	123.717	150.113	156.992	118.843	132.97	97.3414	163.829	124.783	125.75	8.55617	3.94482	4.92134	14.3659	16.2427	7.18731
Cacna1a	143.253	149.776	179.148	138.499	160.705	118.44	151.137	170.182	150.618	158.912	217.385	258.313	161.345	77.9101	94.3256	85.0902	64.971	85.0498
Arhgdig	113.7	103.247	115.103	68.8758	158.019	115.749	263.872	169.862	221.17	190.543	44.7703	60.4247	42.7809	53.255	68.0785	70.7242	120.857	55.1027
Tubg2	175.873	157.017	108.939	110.652	195.974	142.933	223.373	171.432	74.8256	158.948	119.403	63.5259	51.8318	84.2071	72.1166	92.0794	98.8862	63.4811
Ubxn2a	97.9141	122.282	157.623	169.424	98.9335	116.34	132.555	175.503	269.995	177.806	123.687	156.167	508.48	698.231	696.826	660.674	581.27	579.49
Nr4a2	107.568	76.1231	210.838	196.07	98.9335	97.1223	137.51	132.171	302.661	159.048	170.733	251.519	249.351	168.641	187.831	140.343	72.0772	192.859
Gm5617	209.619	173.246	126.084	100.549	133.285	146.349	195.735	136.087	135.997	159.836	160.869	102.671	39.1139	42.4068	31.1685	38.6773	34.5158	59.8943
Faxc	142.044	144.371	160.614	147.807	170.385	183.601	115.211	188.956	128.664	134.64	200.327	280.995	1052.41	756.419	730.82	645.359	637.528	688.785
Pik3cd	92.3978	76.9981	122.422	54.799	115.422	94.4614	277.498	125.318	333.993	222.825	104.716	94.32	80.6725	94.6756	79.5616	96.1408	128.927	98.2266
Maml2	74.4698	118.122	183.11	149.315	93.4372	105.105	162.287	93.0094	335.492	199.992	427.213	457.881	264.019	302.765	200.955	213.278	213.186	106.612
Wdr5b	122.453	191.273	167.534	168.945	105.218	177.584	127.816	142.146	174.716	136.642	184.191	204.484	128.343	103.705	83.896	133.898	49.7864	69.5487
AW146154	150.076	127.734	159.665	185.822	115.747	156.361	129.001	118.644	209.225	161.723	154.065	166.979	179.174	252.518	218.242	198.165	211.543	156.354
Gm9800	76.9267	197.063	196.321	168.804	149.078	88.2907	123.674	218.616	156.856	136.781	147.663	202.475	253.528	245.174	258.634	207.877	168.47	168.794
Pcdh19	99.2932	122.497	233.858	252.881	159.393	151.671	94.1511	84.198	189.996	123.617	358.16	494.195	1186.86	661.743	742.302	529.328	35.531	875.653
Ubash3b	71.7117	87.4979	127.131	95.5213	100.308	77.1657	188.302	129.234	336.66	296.051	222.333	291.802	712.606	939.853	737.379	812.226	989.796	565.402
Bc1	73.0908	79.623	283.036	418.785	68.7038	43.9046	47.0756	79.3027	313.327	102.358	139.622	605.71	1137.97	2348.15	953.099	1133.8	865.942	923.569
Cyria	89.6396	89.2478	123.992	143.282	64.5816	85.1483	107.87	148.815	333.993	322.034	178.268	152.779	218.793	170.556	250.168	229.854	204.05	373.74
Zfp335os	143.749	152.67	155.49	165.747	170.943	141.723	93.1026	140.524	128.564	215.381	77.4311	104.383	71.833	43.6597	48.6863	45.7614	31.8993	58.8521
Nt5dc3	88.2606	112.872	112.482	91.4993	149.774	129.053	250.244	175.249	196.663	201.566	273.173	224.01	450.733	451.42	475.944	538.541	531.168	749.821
Cldn11	23.4442	47.2488	65.3964	77.4225	57.7112	45.2351	680.118	149.794	238.662	121.255	288.35	224.992	11.0008	9.86204	9.02245	3.3152	2.03034	4.79154
Prr7	159.972	151.371	155.905	91.4993	203.363	170.297	139.988	196.788	69.9986	163.773	164.663	155.726	58.6709	62.1309	72.1796	70.7243	84.2593	52.7069
Osr2	81.3652	64.7484	96.2634	46.2524	190.997	93.131	193.258	389.66	153.33	192.905	61.464	93.8286	3.66693	6.90343	25.4269	22.1013	0	20.364
Nptxr	124.116	76.9981	80.0452	59.8264	133.285	106.435	216.796	179.165	169.33	355.891	166.939	112.849	173.567	117.305	120.573	125.977	140.176	289.616
Dcdc2a	16.5489	18.3745	39.2378	16.5905	42.5964	17.2958	218.034	157.626	808.65	166.135	355.884	514.339	7.33386	5.91722	7.382	3.3152	5.07586	7.18731
Prss23	27.5489	31.4992	77.6942	53.7936	56.3371	33.2611	245.245	149.794	657.901	167.709	181.357	415.352	0	5.91722	0.991124	1.10507	6.09103	8.37959
Svopl	161.351	145.246	151.196	123.675	148.4	122.401	91.6735	128.255	238.662	189.756	15.9351	33.8962	8.55617	6.90343	8.20223	18.7861	4.06069	5.98943
L1cam	12.4116	10.6478	54.9329	11.7865	60.4594	16.2631	475.712	146.857	434.658	275.579	271.656	428.345	69.6717	15.7793	15.7099	19.8912	85.2744	52.7069
Ipp	119.979	170.621	160.09	192.048	153.897	130.383	164.765	177.207	149.997	80.3116	135.828	145.901	378.917	391.523	321.527	344.781	347.189	434.833
Cttnbp2	60.6791	97.9356	136.952	140.103	92.0632	83.8179	164.596	147.836	283.969	291.215	178.294	256.905	2.44462	2.95861	18.0449	30.9419	17.9118	71.4135
Crispld2	128.254	145.246	166.369	174.955	60.4594	62.5308	75.5687	36.2247	318.66	329.908	723.152	752.104	33.0024	83.8274	57.4156	61.8837	84.2593	33.5408
Cystm1	26.2024	13.9997	26.6817	22.1207	43.9704	19.9566	515.354	55.8056	619.318	154.324	80.4344	105.127	90.4509	83.8273	86.9436	77.3547	50.7586	40.7281
Ttc7	131.012	137.372	89.9854	67.8704	115.422	135.705	208.124	171.333	244.662	196.055	78.1579	64.8449	231.017	326.433	352.696	224.329	230.415	311.45
Zbtb42	142.044	136.497	162.706	101.554	141.53	135.705	163.526	106.716	174.663	232.274	44.77	57.9674	84.3395	91.7169	78.7415	125.978	103.548	70.6752
Zfp524	145.161	178.547	133.315	83.3426	164.9	137.859	201.706	182.16	118.601	149.419	147.87	100.898	69.6717	56.2104	59.8762	61.7194	101.516	107.767
Fpgt	111.705	133.872	155.382	227.24	103.056	137.036	107.778	121.402	222.662	174.796	138.104	169.972	375.249	354.047	379.763	345.886	511.646	301.867
Trmt61b	133.395	178.78	173.941	182.521	161.981	151.085	114.009	138.635	141.175	119.18	98.2928	96.1011	156.266	194.42	186.076	191.888	132.452	141.393
1700113A16Rik	118.444	135.222	128.573	117.002	154.627	121.414	179.21	119.826	218.546	200.712	143.089	119.217	42.7035	23.3229	23.6535	14.0429	11.7829	9.23573
Rpl7-ps9	172.936	144.135	69.9737	183.938	72.0332	104.729	266.415	116.623	138.366	223.716	138.473	48.5344	33.8081	34.9982	43.3516	47.8874	37.0294	37.2997
Acvrl1	22.0651	22.7494	141.256	14.5796	32.9778	11.974	553.757	61.6799	390.658	240.935	320.979	321.768	1.22231	1.97241	0.820223	2.21013	5.07586	0
Marveld2	133.77	161.871	136.024	119.653	149.774	151.671	162.287	128.255	259.995	88.1852	180.598	280.994	122.231	187.379	239.505	230.959	50.7586	75.4668
C130074G19Rik	9.6535	15.7496	155.382	20.6125	16.4889	5.32177	431.113	142.941	559.322	134.64	164.663	197.973	1.22231	3.94482	2.46067	4.42027	15.2276	3.59366
Fign	111.705	86.6229	220.778	307.204	57.7112	95.7919	97.8677	90.0722	309.327	113.381	326.29	537.427	1008.4	693.301	720.978	607.786	18.2731	370.146
Zfp433	24.3221	133.279	220.997	420.396	25.4087	24.9755	13.4769	83.1378	437.96	106.249	94.4761	190.067	316.313	261.414	196.899	437.538	316.01	167.769
Tceanc	107.568	135.622	152.766	288.072	98.9335	117.079	94.1512	91.0513	257.328	147.238	94.093	125.269	290.91	341.227	279.696	361.357	396.932	252.754
Gm29331	182.3	129.274	108.207	92.9977	169.697	127.331	198.781	101.944	173.129	205.904	256.797	192.368	0.0223983	0.12268	0.1873	0.000862405	0.0266518	0.258267
Ttc32	122.737	149.621	156.428	222.213	97.5595	127.722	147.421	158.605	175.33	131.491	97.8871	129.69	88.0064	116.372	114.011	117.137	150.245	99.4244
Map7	52.4047	55.1237	85.8	67.7604	63.2075	47.8959	191.378	137.067	528.371	259.631	174.526	313.712	201.681	213.02	238.838	293.731	109.639	110.479
Nr2c2	138.829	124.986	146.518	184.949	126.902	159.271	134.015	97.9683	178.149	196.88	117.393	163.006	1712.27	1732.77	1533.75	1666.22	1789.45	1628.91
Eef2-ps2	188.266	138.495	142.537	38.1346	141.369	245.75	149.862	203.893	52.4982	187.589	104.904	65.9761	40.5929	54.9605	46.7932	51.976	59.4434	72.8035
Far2	95.1301	90.445	173.255	219.025	112.689	67.693	114.075	92.9053	354.883	166.22	161.654	200.572	232.987	158.931	214.605	155.437	214.304	151.169
Tamalin	108.947	103.247	152.133	76.9198	122.293	105.105	332.007	142.941	142.562	199.204	537.996	474.024	101.452	89.7446	85.3032	85.0901	152.276	76.6646
Gm47163	190.312	194.245	168.461	143.071	115.422	176.949	106.54	154.689	103.331	130.703	136.587	123.304	140.566	184.42	162.404	203.332	187.807	142.548
Mep1a	0	0	0	0	2.74815	0	275.021	301.546	634.654	266.131	0	0	0	0	0	0	1.01517	0
Myo1d	91.0187	73.4982	106.204	65.3566	103.056	58.5395	312.186	129.234	328.66	211.802	352.849	346.822	271.353	391.523	408.47	381.248	354.295	354.574
Art5	271.677	260.744	179.448	143.282	126.415	175.618	79.2852	62.659	43.9991	134.64	127.481	109.549	22.0016	42.4068	58.2358	66.304	101.517	26.3535
Cdk18	125.495	116.372	107.773	62.3402	126.415	131.714	277.498	137.066	260.661	129.916	174.527	226.466	72.1163	93.6894	73.82	82.88	154.306	75.4668
Cgn	74.6199	83.4947	113.748	86.8269	90.6888	79.8112	465.8	111.611	272.905	95.6329	435.156	594.239	170.422	266.275	264.469	205.543	241.646	116.264
Ccdc30	144.705	155.746	145.934	124.682	127.789	160.761	151.137	171.052	135.331	157.474	112.305	114.325	46.4478	37.4758	38.5505	60.7787	36.5462	50.3112
Gm45716	115.327	154.558	151.851	155.867	126.078	136.353	113.812	114.08	226.299	179.511	136.595	166.054	82.0834	89.5259	96.4453	75.5112	102.988	76.0163
Mal2	0	5.24987	94.6939	26.1427	21.9852	1.33044	412.531	29.3714	823.983	55.1158	644.992	1320.48	7.33386	6.90343	9.84267	14.3659	0	1.19789
Gata2	35.8558	48.1238	145.964	83.4554	60.4594	30.6002	719.76	72.4495	220.662	52.7537	1701.25	1050.77	190.68	361.937	255.909	151.394	192.883	116.195
Car2	20.6861	16.6246	40.8073	19.607	8.24446	6.65221	188.302	73.4285	965.313	129.916	602.499	437.703	99.0071	22.6827	34.4494	11.0507	6.09103	8.3852
Zfp53	54.646	100.233	229.519	258.994	82.3751	102.234	123.549	105.582	272.915	139.089	112.52	179.636	220.016	307.696	243.606	277.372	473.07	227.598
Slc16a2	33.0977	43.7489	89.9854	45.2469	57.7112	34.5915	294.842	108.674	440.658	320.459	622.987	613.57	8.55617	6.90343	32.8089	45.3077	17.2579	198.849
Star	144.802	133.872	151.72	149.315	140.156	117.079	117.689	114.548	161.997	236.998	123.687	118.882	190.68	147.931	182.91	188.966	140.094	194.057
Magef1	131.012	125.122	165.845	127.194	137.408	156.992	110.256	132.171	209.329	170.859	159.351	167.516	80.6725	92.7032	83.6628	110.507	184.761	81.4562
Tlcd2	135.149	143.497	122.945	116.637	160.767	131.714	229.184	185.04	103.998	136.215	243.579	148.357	9.77848	4.93102	20.5056	36.4672	33.5007	37.1344
Tradd	148.94	132.997	104.634	112.112	185.5	146.349	221.751	141.962	134.664	135.427	116.099	85.9687	211.46	166.668	147.64	176.811	198.974	222.807
Nmrk1	102.051	132.997	128.7	96.5268	126.415	137.036	205.646	153.71	233.318	147.238	146.451	165.551	143.01	117.358	127.134	116.032	223.338	123.382
Pigl	145.984	131.405	139.372	136.687	158.019	164.322	184.586	171.934	103.246	127.709	175.286	194.377	174.79	198.227	190.292	183.441	143.139	190.464
C3ar1	27.5814	44.6239	150.15	72.8978	17.863	25.2784	263.871	6.85332	814.65	39.3684	4.55289	9.33374	0	0.986204	0.820223	2.21013	4.06069	2.39577
Fancb	108.947	156.621	210.314	200.092	101.682	135.705	136.271	131.192	145.997	136.215	172.251	250.047	233.461	275.152	296.921	223.223	164.458	237.181
Adgrb2	96.535	110.247	120.853	55.8046	118.171	77.1657	411.292	171.333	89.9981	211.015	1273.3	813.017	121.009	146.944	120.573	190.071	319.779	271.92
Suox	113.084	122.497	138.64	125.183	151.148	127.723	216.796	151.752	183.33	131.491	380.925	269.696	78.2279	102.565	84.4829	82.88	73.0924	81.4562
Nrip2	79.9861	63.8734	48.6549	28.1536	94.811	61.2597	192.019	178.186	279.806	432.469	95.7389	81.0557	135.676	94.6756	115.651	97.2459	87.3048	83.852
Stard8	28.9605	22.7494	96.7866	40.2195	23.3593	18.6262	354.306	59.7218	702.652	111.806	144.934	147.375	7.33386	36.4895	21.3258	25.4165	24.3641	8.3852
Mfsd3	175.13	140.63	94.1856	92.2585	193.993	152.894	180.378	135.251	130.07	163.054	122.878	99.4441	70.4047	73.0249	60.7571	78.9174	49.8845	80.7815
Actc1	115.842	350.012	153.289	579.675	41.2223	178.285	2.47773	29.3714	2.66666	4.72439	1137.44	516.303	2.44462	0.986204	0	0	0	2.39577
Plekha6	60.6791	51.6237	37.6683	22.6235	48.0927	25.2784	344.396	61.6799	574.654	230.699	147.969	117.409	15.89	24.6551	25.9564	44.2027	142.124	20.364
Pdzk1	2.75814	8.68037	2.77559	0.677282	6.72124	3.50321	285.463	351.22	516.386	279.147	2.19071	3.2241	1.13012e-26	2.80818	4.65867	3.05273e-25	4.85549e-27	3.36211
Ccl3	22.0651	23.6244	118.237	49.2689	15.1148	10.6435	247.766	14.6857	915.981	38.5811	15.9351	25.0537	0	0	0	0	0	0
Dnah7b	172.991	159.952	145.814	160.685	150.058	134.969	95.3454	115.424	171.072	149.453	142.105	123.997	21.4351	17.7578	18.2279	24.1469	13.9733	23.9535
Pgbd5	223.409	189.87	154.336	161.381	160.767	179.61	97.8677	138.046	49.3323	100.783	59.1875	40.2824	446.143	481.266	549.548	548.112	269.021	434.833
Gsdmc2	0	0	0	0	0	0	1172.04	4.42723	253.965	24.4516	0	8.49824e-25	0	2.46626	0	1.07396	1.35448	0
Xkr8	165.489	168.871	151.72	130.211	152.522	203.558	151.137	106.716	93.9981	129.916	233.715	196.008	218.794	157.793	164.045	154.709	188.822	160.517
Dennd4a	119.982	97.1226	139.687	144.803	112.674	125.062	149.916	120.423	285.994	158.262	151.004	188.641	499.924	729.792	548.729	707.244	878.123	476.758
Clca3a1	4.80771	16.3383	36.0988	45.9956	15.1148	6.65221	206.502	42.1772	820.478	259.681	367.048	290.631	1.22231	4.93102	9.84267	3.99632	0	8.36639
Garem1	131.012	118.122	120.324	118.647	116.796	180.94	147.421	159.585	191.996	168.497	160.869	150.813	572.042	550.304	607.784	528.224	597.936	669.618
Wnt5a	35.2191	64.7484	120.329	79.4343	46.7186	50.5568	348.112	115.527	456.657	135.427	393.066	513.847	1747.73	1017.33	692.147	562.157	855.063	1244.52
Ovol1	118.844	138.082	161.257	136.757	146.831	141.488	188.676	168.759	130.796	120.857	79.5879	87.4219	138.529	159.355	226.078	183.12	93.2246	120.957
Spag4	179.279	174.121	144.918	131.216	182.752	130.383	127.6	130.213	88.6648	162.985	146.451	139.024	160.123	172.586	160.764	164.655	180.701	149.736
Vamp1	122.737	105.872	122.422	85.9692	123.667	118.409	174.675	107.695	190.663	299.2	69.8109	106.601	154.011	215.979	155.022	206.648	242.626	167.704
Tor3a	75.8489	97.9976	76.9061	62.843	93.4372	73.1743	244.05	153.71	312.66	259.044	72.8462	77.1261	72.1163	94.6756	147.64	162.445	146.185	299.471
Gm49602	91.0187	111.997	95.2171	137.249	109.926	87.8092	100.345	103.779	314.66	295.263	85.746	106.601	204.126	248.523	263.291	361.357	197.959	246.764
Slc2a3	88.2606	103.247	103.065	113.62	89.315	89.1397	225.467	105.737	337.992	190.543	327.808	298.189	3.66693	404.343	146.82	476.285	4870.93	28.7492
Vstm2b	129.633	117.833	122.555	106.277	99.5749	116.859	206.059	279.851	118.664	148.817	179.769	144.494	0	16.7655	9.84267	40.8875	29.44	146.039
Nudt7	129.633	121.622	111.436	122.669	111.3	147.679	161.048	140.983	221.329	177.945	165.422	130.181	48.8924	84.8135	82.8425	130.398	189.837	59.8943
Usp13	129.633	153.996	179.975	160.375	155.271	162.314	127.6	158.606	87.3315	129.916	254.203	249.063	147.9	147.931	171.426	201.122	192.883	218.015
Mboat1	88.2606	74.3732	117.19	77.9252	109.926	82.4875	320.857	112.59	290.661	170.072	291.384	393	116.119	153.848	130.415	77.3547	72.0772	132.965
Nefm	182.037	184.62	221.175	197.133	185.5	220.58	56.0021	125.318	39.3325	32.2821	270.897	292.293	619.217	1098.61	678.984	688.457	24.3645	404.885
Ikbke	133.77	147.872	149.104	119.15	129.163	129.053	241.572	91.0512	171.996	129.916	247.374	214.185	133.232	208.089	231.303	266.321	331.961	325.825
Greb1l	121.358	148.746	233.857	293.602	111.3	123.731	52.0309	63.638	158.663	135.427	96.3694	141.971	1450.88	780.087	751.324	581.266	965.431	335.408
Rpusd2	186.175	204.745	193.573	140.768	133.285	198.236	73.0911	145.878	76.6651	89.76	98.6459	135.585	580.597	612.433	601.223	639.834	599.967	504.31
Gm1976	126.269	132.64	128.496	103.469	139.784	111.575	95.1674	132.514	237.677	234.505	116.94	113.233	234.683	265.289	236.224	275.162	301.505	204.838
Gm28229	96.535	104.122	175.262	206.628	125.041	99.7832	85.4794	115.527	226.662	206.291	68.2933	150.322	165.012	138.069	121.393	140.343	106.593	77.8625
Zfp597	82.7443	135.212	199.851	269.47	59.0853	129.053	87.957	80.2818	226.662	170.072	155.736	171.632	469.367	360.951	411.752	412.19	342.113	374.938
Fam126b	70.6176	88.1674	192.02	292.093	52.5146	85.2534	65.6581	101.428	373.689	117.794	82.3891	193.404	798.165	861.945	808.599	882.71	996.536	594.131
Rasl12	151.698	184.62	136.547	150.823	136.034	135.705	153.167	129.234	120.642	137.002	366.509	245.134	33.0024	69.0343	54.1347	66.304	95.4262	25.1556
Klhl42	86.8815	97.1226	109.866	133.227	115.422	98.4528	169.72	139.025	283.994	199.204	267.103	230.887	679.604	552.274	460.966	485.125	592.861	622.9
Tcf24	108.947	103.802	115.587	181.813	89.0571	95.7919	69.3746	121.87	293.994	252.481	18.9704	14.7375	723.45	563.001	750.905	589.974	1044.58	398.185
Septin1	144.802	182.87	159.044	108.884	134.659	159.653	190.78	128.255	99.3313	123.254	207.235	180.78	100.229	50.2964	47.5729	54.1483	33.5007	69.4773
Tmco4	85.5024	80.4981	69.0586	45.7497	76.9483	59.8699	298.559	121.402	299.994	293.688	125.963	117.409	0	0	0.820223	1.10507	4.06069	2.39577
Cldn19	5.51628	3.49991	6.80122	0.502744	12.3667	0	78.0464	57.7637	1171.9	94.1633	38.6995	27.51	0	0	0	2.21013	0	3.59366
Gm43857	60.0105	71.2831	157.579	370.824	69.6423	45.1491	43.6807	62.8219	443.898	105.012	71.8752	240.384	102.193	92.8297	90.8307	95.5705	99.1983	64.7252
Rassf2	86.8814	87.4978	167.938	108.09	108.552	102.444	266.348	96.9256	320.659	84.2484	205.639	211.728	1862.81	2399.47	2359	2378.07	1617.16	1845.92
Tuft1	104.809	97.1225	74.8135	93.5102	105.804	103.774	226.476	148.815	279.328	195.104	163.145	146.392	72.1163	107.179	113.535	134.818	343.341	145.059
Ctf1	117.221	149.621	119.806	139.751	104.43	139.697	168.46	178.186	151.997	159.815	143.416	137.059	75.7833	75.9377	70.5391	81.7749	77.1531	74.2689
Mertk	49.6466	73.4982	131.316	102.56	72.826	34.5915	235.378	80.2818	482.656	166.135	764.125	700.013	183.347	156.806	114.011	131.503	185.776	113.799
Vps13c	137.907	128.622	97.833	146.801	174.508	138.366	152.376	217.348	130.02	103.145	90.2989	92.8461	1046.3	1385.62	1350.91	1527.21	2289.21	1471
Gm5913	218.284	192.692	118.941	84.0412	195.506	192.284	142.815	191.371	24.6301	66.2201	133.728	130.532	61.9283	75.6025	84.903	72.7006	76.4675	91.7374
Gm3650	151.208	121.114	151.789	128.634	159.869	109.529	140.026	114.2	187.187	163.222	124.675	179.393	39.0409	21.7617	31.3561	20.3588	28.288	36.8245
1700001L05Rik	106.188	104.997	82.661	111.609	123.667	137.036	132.555	124.339	273.328	229.124	99.4047	133.129	33.0024	37.4758	117.292	30.9419	178.67	120.986
Pgbd1	159.689	152.991	165.791	184.976	104.313	131.714	104.032	154.603	130.538	136.797	88.0225	116.294	87.6068	141.467	118.981	90.4096	129.315	130.365
Cep85l	52.4047	72.6232	176.309	217.688	87.9409	66.5221	107.778	88.1142	379.325	176.371	221.574	374.332	600.154	506.802	510.973	535.957	485.2	388.066
Arhgap26	110.326	80.4562	106.727	132.965	136.004	108.947	204.407	130.213	243.903	169.245	145.675	128.125	228.253	253.914	253.307	287.13	335.768	234.531
Sp3os	154.048	168.866	110.619	124.355	125.041	158.001	139.139	131.805	131.34	179.004	105.505	102.016	56.9763	57.9844	66.1287	70.1592	77.908	86.3634
Zfp94	124.942	162.063	159.392	111.78	166.307	175.618	164.78	144.449	92.4267	119.869	162.34	137.473	141.788	152.862	143.539	143.659	123.851	140.153
Spock1	227.547	194.245	175.785	214.169	160.767	242.141	39.6426	84.198	43.3324	39.3684	11.3822	14.2462	6.11155	0	16.4045	14.3659	10.1517	15.5725
Dgka	155.456	122.126	126.69	100.242	116.15	113.667	246.446	151.57	158.647	129.847	178.347	162.906	150.174	195.795	178.683	200.999	173.594	168.29
Cnnm2	118.6	106.747	107.773	86.9746	97.5594	126.392	189.541	173.291	275.994	137.79	201.845	203.868	150.344	123.275	177.988	106.086	180.701	148.538
Iqsec2	104.809	83.123	111.958	69.3786	116.797	93.131	292.365	143.92	228.662	176.371	209.433	235.308	96.5625	89.7446	86.9436	70.7243	126.896	155.725
Cerox1	148.949	146.121	118.237	101.052	192.371	156.992	163.594	131.196	89.9982	171.651	109.271	112.005	34.3718	45.4076	55.5924	51.9468	45.828	19.1672
Gm16499	168.295	162.69	135.623	127.662	141.992	151.551	80.1886	136.958	133.697	181.48	85.9054	71.2463	162.805	108.164	164.033	155.774	262.117	292.451
Ciart	193.502	202.478	187.283	192.846	111.392	163.645	105.301	118.719	90.6648	54.101	178.934	158.277	70.894	243.528	195.988	251.89	142.076	85.0499
2810408I11Rik	175.225	171.874	182.903	302.831	187.762	148.693	69.51	96.326	34.566	50.1441	74.1995	105.738	134.196	158.572	135.488	170.306	117.683	164.803
Gm13123	198.214	96.8642	99.4529	63.2122	205.952	165.429	182.291	200.419	61.655	145.788	129.636	99.1307	6.80884e-06	17.2058	11.9584	26.898	3.07416	6.46446
Dkk3	35.8559	47.2488	48.6549	30.1646	48.0927	45.2351	289.887	127.276	399.325	347.23	384.719	276.082	80.6725	95.6618	77.9212	76.2496	228.414	135.361
Gm10282	46.3397	106.241	150.649	265.108	96.511	160.473	78.5022	132.429	293.453	86.0986	101.17	122.295	788.694	710.188	702.82	682.753	413.297	813.133
Fam229b	124.116	124.247	104.111	127.194	116.796	95.7919	148.66	153.71	202.662	217.314	145.692	91.8636	19.557	30.5723	27.0674	49.728	45.6827	32.3429
Fbxl15	174.631	152.641	98.7818	79.555	143.681	143.883	184	168.741	118.615	149.214	139.145	103.008	71.4639	73.3323	68.7491	64.6162	63.9187	108.739
Gm29247	122.286	148.073	160.965	194.285	118.049	176.223	67.2372	172.188	142.283	111.876	144.448	169.723	1.09108	0.96381	2.43984	5.30903	8.50675	1.63975e-05
Zfp933	133.77	153.121	237.648	179.943	112.674	183.601	74.3299	101.821	132.713	102.957	191.221	351.606	484.035	489.157	494.594	476.284	459.873	392.906
Gm14964	80.7306	104.904	124.405	96.2711	90.816	76.3581	115.767	128.47	292.243	301.678	14.9086	23.9624	3.66695	9.86514	1.64045	1.72943	7.8506	2.39577
Gm26982	110.326	125.122	136.548	120.156	177.256	139.696	95.39	144.899	164.663	196.842	92.5754	103.654	69.6717	62.1309	48.3931	47.5179	53.8041	70.6752
Ryr1	308.912	195.12	185.726	145.528	192.11	214.201	43.3591	73.4284	19.9996	31.4947	132.034	111.736	30.5578	107.214	98.3648	195.297	416.22	196.33
Snx16	82.3676	130.265	190.807	299.085	76.559	119.131	77.9134	118.367	213.261	101.869	126.065	176.356	115.545	132.029	123.339	117.451	169.896	113.411
Hexim2	155.835	144.371	131.316	155.348	170.385	182.271	132.555	124.339	101.331	111.806	170.733	140.989	55.004	95.6618	82.8425	81.7749	81.2137	89.8414
Filip1l	41.3721	100.623	122.945	145.293	23.3593	43.9046	256.438	60.7009	446.657	167.709	457.565	336.506	960.741	608.488	466.707	464.126	217.247	347.387
Gm10824	143.423	155.746	176.832	246.344	120.919	139.696	91.6735	76.3656	133.997	122.83	119.893	98.7411	111.23	95.6618	124.674	139.238	126.896	101.82
Ogn	2.75814	3.49991	2.61585	3.01646	5.49631	5.32177	299.797	114.548	733.985	236.211	47.8053	28.9837	1.22231	0.986204	2.46067	3.3152	3.04552	1.19789
Bcat1	195.828	163.621	176.832	170.933	182.752	163.644	66.8969	72.4494	82.6649	130.703	513.717	544.302	1656.23	1737.68	1265.61	2847.71	2413.07	402.49
Elf3	29.7181	39.0399	42.3639	29.9481	52.9873	22.6175	655.846	66.5052	405.834	61.0902	204.725	248.895	18.8972	89.3087	49.5643	37.5723	65.9861	20.364
Dpysl5	199.966	167.996	171.6	139.26	167.637	139.696	136.272	163.501	44.6658	74.8001	432.526	496.648	422.919	316.572	374.842	432.082	114.714	185.672
Rimkla	193.07	137.372	119.886	145.796	158.019	160.984	122.644	216.271	85.3316	65.7765	39.4584	53.5462	84.3394	100.593	79.558	102.576	35.531	117.393
Mocs3	155.835	178.496	179.448	141.774	85.1927	207.549	95.39	158.605	91.3314	111.019	160.11	166.534	160.123	173.572	188.651	139.238	127.912	220.411
Tent5a	135.149	125.997	143.349	312.204	100.308	162.314	54.5086	98.8838	218.663	51.9664	233.714	203.377	781.061	495.075	410.11	364.671	407.082	579.778
Tnfsf9	124.116	125.997	126.534	103.565	141.53	129.053	162.287	218.116	155.997	115.686	159.351	152.684	2.44462	29.3029	18.8651	54.1483	59.8624	21.5619
Slc4a11	115.842	97.9975	76.9062	57.8155	109.926	91.8005	84.2405	101.821	413.989	251.171	10.6234	15.72	50.1147	34.5171	49.2134	69.6192	130.957	116.195
Nfix	7.25622	6.38522	20.8411	4.72436	43.9309	13.3044	296.089	86.5875	437.815	483.652	208.074	142.698	9.77848	7.88963	18.8651	18.7861	17.2579	58.3699
Ctxn3	46.8884	76.9981	80.0452	94.5158	86.5668	65.1917	147.421	199.726	281.327	321.247	9.10577	20.1412	28.1131	11.8344	13.1236	9.9456	0	15.5725
Pigg	119.979	117.247	142.261	154.256	130.537	153.001	117.689	130.213	167.997	165.347	95.6106	153.27	311.689	338.268	336.29	323.784	442.592	282.701
Gm4799	152.085	163.773	140.396	127.08	122.497	182.264	158.796	147.846	87.4575	116.185	136.574	101.143	3.74537	3.05871	9.24735	4.56669	5.19814	7.39057
Gm36445	55.1628	113.747	192.82	214.58	54.2295	71.8439	42.1203	107.695	271.995	273.719	103.566	139.472	160.123	221.896	232.123	191.177	245.672	134.163
Zfp874a	56.8935	140.354	162.332	263.569	78.3802	156.934	89.7335	116.479	194.12	138.764	152.312	172.129	99.3595	127.335	107.579	137.274	163.495	97.6666
Rapgef5	34.4768	41.124	165.322	74.9089	30.2297	61.2004	413.771	69.5123	340.658	166.135	336.155	571.808	327.579	480.281	374.02	377.932	347.189	337.804
Asb4	91.0187	124.247	390.809	251.874	48.0927	62.5308	157.332	41.1199	149.997	79.5242	1809.77	2751.49	1669.67	794.881	1232.8	372.407	503.525	525.872
Fbxo4	110.326	103.247	89.9854	105.576	151.148	130.383	163.526	161.543	228.662	150.387	156.316	118.391	58.6709	62.1308	65.6178	69.6192	79.1834	82.6541
Ctbs	76.2597	105.57	101.907	121.411	85.1603	80.7734	199.625	105.315	310.633	206.934	195.978	200.476	105.79	163.684	148.144	140.784	255.345	117.333
Gm49338	165.824	131.84	124.627	132.624	174.931	156.152	134.098	144.154	85.9794	143.341	107.009	143.625	613.047	480.169	458.168	421.528	398.352	445.512
Gm11175	0.422734	387.676	34.9568	0.0188731	2.33602	136.791	1.53936	402.486	0.000288714	427.114	386.56	232.714	12.5482	12.0985	29.9645	34.6581	29.7754	70.662
Zfp51	37.5799	108.631	237.892	309.005	51.4545	90.4701	55.8001	97.3979	244.887	160.207	150.665	264.099	326.228	332.313	324.671	331.375	435.759	311.083
Elmo1	93.7768	125.997	184.679	78.9307	92.0631	71.8441	438.546	62.659	191.996	51.9663	160.11	212.22	157.678	174.558	156.663	163.55	166.488	74.2689
Trp53rkb	153.549	189.223	151.351	138.961	153.355	210.125	88.5693	107.035	96.6899	102.731	144.401	141.661	211.883	147.062	163.674	159.253	82.1971	175.372
Atp10d	133.77	138.247	149.104	180.988	145.652	103.775	117.689	98.8837	192.732	130.703	81.1932	76.1436	387.472	404.343	452.764	391.194	246.687	589.359
Ndrg4	99.2931	76.1232	95.2171	105.074	65.9557	85.1483	193.258	88.1142	429.325	153.537	247.374	192.569	129.565	143.986	146.82	145.869	110.654	131.767
Mfsd8	117.221	100.623	153.279	185.512	101.682	110.427	141.227	125.318	201.317	154.4	154.523	163.095	207.793	154.675	163.036	147.651	189.319	167.621
Rassf9	96.535	125.997	143.349	153.337	89.315	113.088	179.63	108.674	247.995	132.278	97.1282	137.058	7.33386	1.97241	0.820223	2.21013	0	10.781
Pdlim1	113.571	111.087	94.7191	77.8651	145.27	112.737	326.02	102.799	159.329	145.356	111.455	83.7137	229.253	207.899	233.765	193.854	411.87	211.837
Zfp189	81.3652	174.121	165.322	234.28	97.5595	160.983	90.4347	107.695	164.664	111.806	174.528	207.799	216.349	323.476	287.077	255.271	301.506	214.421
Gm4735	240.339	232.917	55.173	45.4148	197.321	229.862	59.2269	112.285	42.4298	173.249	160.97	70.9234	2019.84	5163.15	5106.96	5578.53	6575.64	3992.08
Steap2	74.4698	76.9981	87.8927	93.5103	81.0705	85.1483	167.242	185.04	348.659	186.606	144.175	167.025	88.0063	193.296	159.123	187.861	114.714	116.195
C1ql4	23.4442	48.1238	47.6086	30.1646	27.4815	33.2611	149.899	169.375	237.328	619.659	6.07052	10.3162	3.66693	31.5585	27.0674	36.4672	39.5917	28.7492
Gm49394	131.045	219.447	148.702	97.1627	146.279	259.932	154.218	125.932	28.9647	73.0624	373.775	186.215	95.7908	24.0297	49.3218	23.5138	46.8177	25.3143
Notum	74.9786	84.0626	150.999	83.7285	77.9758	49.2264	206.726	103.378	192.769	360.63	81.8282	159.775	4.88924	1.93936	2.21886	2.21013	7.1062	3.82752
Col4a4	5.51628	1.74996	5.75488	3.01646	10.9926	0	105.301	12.7276	1099.31	139.364	14.4175	12.7725	9.77848	9.86204	5.74156	5.52533	14.2124	3.59366
Matk	168.247	132.122	122.422	81.9472	185.5	131.714	151.137	139.025	97.3313	174.008	123.687	112.987	99.0071	107.496	105.809	116.032	68.0165	98.2266
Sema3a	16.5489	33.2492	73.7671	33.1811	39.8482	30.6002	250.244	93.0093	578.654	233.848	247.373	340.438	7.33386	9.86204	132.056	26.5216	5.07586	246.764
Gm21596	35.8596	142.787	217.964	285.881	45.1862	82.7268	59.8813	95.0359	293.527	123.075	170.919	158.536	130.591	98.0611	116.637	104.563	89.9638	41.6168
Wfdc15b	2.75814	0	10.9866	3.5192	9.61853	0	230.422	14.6857	1023.99	85.8232	166.181	203.378	0	0	0	0	0	0
Nyap1	131.012	129.497	115.098	82.4499	166.263	95.7919	177.153	139.025	160.663	184.244	234.474	255.449	163.79	329.392	245.247	247.535	230.444	177.287
4930430F08Rik	101.293	127.611	140.739	253.961	80.405	139.34	78.422	138.522	216.76	103.301	98.6806	128.778	259.346	302.306	269.279	289.337	334.946	216.458
Tmem147os	163.037	159.431	124.282	72.7968	151.77	112.149	171.666	138.887	127.232	158.941	140.154	115.96	32.5415	37.9421	21.7186	38.5857	45.5974	30.2639
Gria4	17.9279	31.4992	79.7797	43.7387	65.9557	19.9566	257.677	59.7218	511.325	291.304	741.957	676.898	0	1.97241	0.820223	0	0	1.19789
Zc3h12c	68.7639	115.497	130.27	212.661	127.789	89.1397	85.4794	141.962	255.328	151.962	105.475	166.533	642.935	592.711	572.518	535.957	426.372	571.389
Usp53	74.4698	67.3733	151.72	240.815	61.8334	107.766	91.6735	116.506	357.993	108.657	113.063	199.447	523.149	452.668	544.628	490.649	559.36	408.479
Cpt1b	89.7559	78.0302	75.3631	48.9446	108.398	11.5792	125.015	45.7664	616.163	179.259	5.85075	52.7387	90.3954	31.4171	53.1288	96.3766	90.9921	74.4876
Gm48898	108.947	90.9978	47.6086	45.2469	148.4	102.444	371.649	141.962	154.663	166.135	9.86459	4.91249	0	0	1.64045	1.10507	3.04552	0
Mid2	49.6466	46.3739	87.8928	75.9143	50.8409	54.5482	205.646	124.339	409.328	273.218	108.511	143.445	85.5618	188.365	159.943	170.18	281.203	177.287
Zfp935	77.8606	105.926	233.066	286.903	77.568	115.528	76.5561	84.1881	178.853	140.455	167.123	241.285	369.643	432.097	464.007	471.899	443.313	405.143
Mospd2	67.5745	72.6232	151.196	202.606	93.4372	70.5135	139.988	98.8837	367.755	111.806	152.522	258.397	495.036	501.978	450.302	416.611	555.298	319.835
Ppfia4	119.979	111.997	106.727	66.8649	125.041	69.183	245.289	119.444	227.328	184.244	324.014	208.781	11.0008	50.2964	31.1685	67.4091	105.578	44.3217
Gm37305	109.858	100.574	120.525	136.96	100.916	132.976	98.4929	113.036	268.613	193.356	115.447	126.529	90.173	67.0609	63.6148	68.8395	83.4554	77.5929
AI838599	15.1698	12.2497	25.6354	11.5631	24.7334	21.2871	125.122	101.821	633.32	403.92	111.546	92.3549	218.794	0.986204	5.74156	2.21013	3.04552	3.59366
Igf1	11.0326	9.62476	145.442	39.7167	23.3593	10.6435	605.789	49.9314	449.325	29.92	119.893	245.625	338.58	484.226	301.022	365.777	67.0013	76.6646
Cobll1	57.921	59.4986	98.8793	92.5049	61.8334	47.8959	178.392	108.674	572.031	96.8463	394.584	718.698	586.71	529.591	522.483	738.185	335.006	627.691
Agtr2	1.37907	9.62476	49.7012	44.2414	48.0927	11.974	329.529	85.177	552.655	240.935	450.736	544.795	0	0	6.56178	0	0	3.59366
Stk10	119.979	116.372	167.415	113.117	141.53	93.131	267.588	114.548	174.663	64.5642	255.72	282.96	189.458	322.489	319.067	322.68	395.917	394.104
Trappc2	107.458	146.939	138.763	188.561	94.1953	118.19	130.204	134.055	180.643	132.834	127.956	176.947	234.211	165.767	165.465	174.134	134.003	149.297
Inka1	106.188	126.872	168.461	68.3731	108.552	94.4614	302.275	74.4075	169.997	151.962	771.713	562.483	237.128	128.207	69.7189	70.7243	20.3034	16.7704
Pycard	54.9176	48.7588	62.7102	45.7053	52.9649	52.7218	467.518	76.2583	433.997	75.351	74.0652	52.2839	44.7653	33.841	59.7343	58.7999	37.9817	36.8611
Gm6180	154.83	193.252	96.7239	108.783	155.298	162.436	141.603	167.518	97.3509	92.9959	118.71	78.5368	41.1519	44.0383	63.7415	48.5598	37.9263	47.7263
Mybl1	84.1233	100.623	190.434	352.926	64.5816	110.427	26.0155	92.0303	257.328	92.1221	55.3935	125.76	480.369	423.082	425.696	398.929	773.56	306.659
St6galnac2	97.3964	77.2072	94.8752	59.2883	83.9724	69.003	307.614	117.805	256.794	205.521	369.407	408.471	88.5662	59.8703	95.2625	94.7601	109.126	147.253
R74862	119.978	132.122	106.727	123.675	125.041	117.079	174.675	148.815	137.997	182.669	132.034	102.18	52.5593	74.9515	66.438	79.5648	113.699	49.1133
Paqr3	259.495	199.61	140.378	126.278	170.057	197.078	61.7154	117.62	25.3635	71.1772	89.971	74.4805	178.925	230.748	225.403	205.244	159.339	204.843
Taf4b	79.9861	98.8726	115.098	145.293	122.293	110.427	115.211	146.857	247.328	187.394	115.34	169.972	408.252	242.606	344.493	205.542	169.533	279.108
Slc15a3	77.0936	71.3648	119.761	72.1034	80.7947	61.2579	295.797	64.882	425.18	99.422	27.27	40.5531	18.0162	25.4796	15.5748	14.9507	4.50147	12.3413
Tbc1d12	85.5024	107.622	137.07	195.065	71.4519	74.5048	143.704	121.402	291.995	138.577	183.633	189.131	276.242	351.09	317.427	307.209	271.051	273.118
Gm43587	186.913	124.054	79.7076	103.374	161.241	152.228	142.385	181.34	107.309	128.109	133.68	120.822	6.79245e-19	5.66285	4.53392	6.20271e-14	5.15635	1.59782e-12
Aldh1l1	41.3721	37.4584	34.9905	27.6509	31.6037	22.6175	198.213	92.772	746.65	133.065	47.8053	44.7037	1.22231	0.986204	7.382	1.10507	9.13655	7.18731
Morc4	82.7442	104.997	147.534	116.134	118.171	149.009	198.213	169.375	144.664	135.427	323.254	333.265	1886.03	2096.65	2897.81	2886.46	5367.13	2654.52
Icam2	16.5489	13.1247	168.461	13.0713	41.2223	5.32177	922.928	25.4552	139.331	20.4716	310.355	335.522	0	0	0	1.10507	0	0
Adam8	150.319	140.872	142.826	135.238	171.687	153.001	151.137	124.339	111.331	84.2484	164.663	106.11	103.896	90.7308	89.4043	91.7206	82.2289	122.184
Dpp4	5.51628	4.37489	14.1256	5.53018	34.3519	6.65221	258.916	296.651	564.655	173.221	106.993	159.165	9.77848	9.86204	11.4831	20.9963	10.1517	13.1767
Tmem81	140.665	135.621	102.542	100.046	163.515	154.331	111.495	121.402	132.664	200.779	106.993	92.846	106.341	135.11	121.393	124.873	127.912	95.8308
Gm5171	179.352	153.742	125.406	118.046	177.543	204.202	63.755	175.317	68.1233	97.2323	110.519	99.2404	52.8814	31.5817	43.7489	49.7835	28.0229	43.5791
Gm32687	45.0274	20.2883	252.388	205.868	62.5322	122.99	71.9076	20.0461	306.108	255.163	151.248	278.467	210.013	244.957	263.296	242.363	218.694	208.367
Larp1b	73.0908	61.2485	88.4159	90.9966	94.8113	78.4961	162.287	171.333	396.658	144.876	89.5401	111.513	231.017	242.606	287.898	196.702	163.443	293.482
Slc35e4	171.005	132.122	136.548	106.079	131.911	130.383	142.466	133.15	138.664	139.364	163.904	154.252	132.009	90.7307	114.831	114.927	174.609	128.174
Gm42893	120.869	117.045	177.594	258.077	116.229	134.805	111.383	95.7667	142.615	86.3599	139.633	127.531	16.2186	8.10128	1.45556	16.8393	3.89126	20.4151
Phtf1os	32.9041	101.841	199.495	432.4	40.686	57.9387	66.5994	60.5697	277.064	90.8779	95.622	204.306	34.5076	16.7675	12.6003	36.2386	24.7923	17.59
Mfsd6	113.084	97.1226	139.687	128.2	101.682	87.8092	201.929	98.8837	227.995	162.985	81.1931	206.324	56.2263	76.9239	86.1234	80.6699	75.1227	88.6435
Pgap1	70.3326	55.1236	115.621	176.463	74.2001	73.1744	128.838	79.3027	471.324	114.956	213.986	372.367	497.48	423.082	407.651	335.94	107.608	434.832
Gm50322	142.044	129.497	195.143	207.633	111.3	147.679	68.1357	91.0513	104.665	159.836	96.3694	158.674	331.246	236.689	281.336	290.633	184.761	208.432
Zfp784	142.595	119.691	118.279	89.3306	123.991	142.503	117.59	162.275	69.5474	269.114	134.786	132.616	48.0798	106.088	19.2823	47.5075	56.0528	82.2092
Fbln7	74.4698	94.4976	73.767	63.8484	144.278	99.7832	211.84	203.642	177.996	210.227	97.887	60.4236	118.564	103.551	80.3818	81.7749	143.139	156.923
Fam219a	108.847	95.7833	142.825	61.3347	132.634	137.036	275.015	99.86	164.663	136.135	135.942	171.408	200.459	109.786	118.112	112.717	104.563	195.255
Cracdl	81.3652	96.2475	65.3964	66.865	94.8113	98.4527	209.363	180.144	147.997	312.586	14.4175	27.0187	28.1131	45.3654	50.0336	49.728	48.7283	45.5196
Vwa2	124.116	108.497	108.82	79.9362	175.882	83.8179	299.797	119.444	154.663	97.6337	182.115	315.382	251.796	140.041	146	145.869	174.61	119.789
Zswim3	165.489	201.245	137.071	136.746	131.911	186.262	144.943	120.423	51.3323	76.3748	113.822	117.409	201.681	218.937	185.37	215.488	201.004	200.047
Gm7694	107.568	104.122	120.194	99.1571	125.041	111.757	168.481	134.129	237.328	143.301	257.238	306.381	159.752	65.0895	88.3048	71.8293	147.941	150.495
Cldn1	0	7.87481	10.9866	17.596	12.3667	1.33044	279.976	124.339	646.657	248.808	72.0874	99.7237	19.557	2.95861	13.1236	9.9456	3.04552	13.1767
Gm9752	141.56	139.217	158.85	150.636	134.392	99.6239	87.0304	117.203	126.876	194.029	112.06	124.182	150.002	122.363	165.104	165.674	149.739	146.318
6720489N17Rik	60.5839	105.006	237.562	335.465	74.2161	84.2951	68.4263	89.088	193.762	99.691	201.736	321.803	237.778	237.061	170.233	197.124	243.7	142.714
Sct	191.691	146.996	120.852	136.244	149.774	138.366	164.765	121.402	77.9984	99.9958	50.0818	52.0724	403.362	1119.34	1418.17	1238.78	578.648	1021.8
Rdh5	104.558	138.381	126.033	88.6058	120.129	105.135	134.095	136.325	157.778	236.091	116.476	84.4193	95.8754	77.7834	75.3909	74.9636	66.1918	71.3837
Echdc3	146.182	124.247	110.912	82.9527	118.171	123.731	141.227	129.234	195.329	174.796	71.3286	62.8799	33.0024	70.0205	58.2358	68.5141	101.517	55.1027
2210408I21Rik	85.5024	107.622	133.409	202.605	111.3	109.096	110.256	130.213	219.995	136.215	107.752	112.496	130.787	140.041	157.483	140.343	77.1531	122.184
Dnhd1	142.295	119.789	134.797	135.588	177.917	114.361	100.915	151.627	128.66	139.505	158.872	139.374	57.6817	45.706	41.339	73.3789	69.2644	97.1599
Dhrs11	132.391	123.372	111.959	81.9472	119.545	129.053	163.526	122.381	248.662	112.594	173.01	152.287	86.784	63.1171	68.8987	65.1989	86.2896	110.205
Lgi2	82.7442	83.998	79.5219	61.3347	149.774	91.8006	283.693	184.061	151.997	176.37	254.203	353.207	34.2247	85.7998	70.5392	60.7787	96.4413	47.9154
Gm37090	116.03	99.7989	100.358	94.9977	125.459	135.692	101.023	110.632	189.183	271.855	142.531	129.747	178.189	199.108	176.72	203.801	247.882	159.681
Rbm12b1	133.639	127.475	137.259	175.484	95.7769	185.982	114.406	137.74	100.76	136.449	215.746	149.562	172.249	62.8658	61.4903	20.4011	58.5744	172.649
Srcin1	115.918	102.877	107.662	91.3059	120.49	121.753	274.972	136.159	124.022	149.685	66.5655	97.0938	274.403	424.428	346.547	426.104	325.261	238.307
Gm17139	86.2559	126.556	155.044	222.289	92.3013	113.884	85.3327	126.575	214.632	121.605	148.128	148.992	23.083	28.9508	21.4587	18.8995	17.8607	9.953
Gstt3	38.1785	30.6088	51.7939	33.6838	49.4668	33.2611	403.857	81.2565	533.323	88.9727	224.424	319.803	8.55617	44.3792	14.2087	16.3205	26.3923	16.1301
Def6	91.5055	121.709	118.113	67.4893	119.692	118.409	151.721	145.169	197.613	212.332	129.593	117.253	62.4913	75.3247	72.0085	107.103	360.873	103.037
Hspb6	110.326	91.0431	116.144	75.5014	152.522	97.135	208.124	189.184	139.997	162.985	149.181	138.214	120.303	189.957	136.401	218.803	202.683	68.0361
Gm15710	113.627	180.404	114.662	63.409	72.8852	140.421	213.386	150.099	70.829	221.841	128.853	95.1195	0.00146684	0.00164354	0.00243981	0.00112112	4.75893	0.017201
Galnt18	51.0256	50.7488	59.1183	35.192	67.3298	39.9133	402.62	97.9046	367.993	169.284	102.44	94.3197	19.557	14.7931	8.20223	9.9456	22.3338	17.9683
Magel2	241.337	216.12	208.745	340.357	94.8113	158.323	35.9261	32.3085	10.6664	2.36211	215.503	214.185	587.931	112.427	209.157	104.981	224.353	162.912
C2cd4b	125.191	200.428	100.771	116.169	128.59	174.348	41.5431	169.263	163.02	119.082	9.86459	14.2462	7.41748	8.56977	16.4605	14.8784	11.5237	65.079
Pbx4	169.626	123.372	136.548	134.232	167.637	156.992	123.883	133.15	82.665	109.444	83.4696	87.9336	48.8924	92.7032	67.2583	76.2496	58.88	75.4668
Gm45733	89.0652	86.4756	115.653	206.216	112.359	113.323	128.682	149.693	232.779	102.979	100.009	125.355	1.35991e-14	4.54682	7.98071e-12	2.17492	3.40627	1.97855
Scn8a	73.0908	94.4976	175.262	99.5432	147.026	77.1657	208.124	125.318	156.663	180.307	509.924	721.641	499.925	491.129	379.763	327.1	373.583	543.84
Ap3m2	147.561	118.122	142.303	128.702	185.5	143.688	173.437	112.59	119.997	64.5642	177.563	157.691	176.013	198.227	190.292	181.231	120.805	167.704
Fancf	140.568	134.021	159.332	217.397	102.463	160.617	125.702	89.6419	119.998	86.546	134.481	165.98	130.23	138.581	93.7526	114.887	149.267	175.803
0610040J01Rik	34.4768	62.1235	80.5683	65.3567	78.3224	30.6002	284.931	132.171	473.324	93.6968	233.715	355.665	8.55617	8.87584	17.2247	11.0507	22.3338	37.1344
Lilrb4a	21.5148	14.6724	65.4084	46.0109	10.3916	13.3044	106.739	0.000218015	1008.99	48.5381	1.05921	13.2489	0	0.985806	0	0	0.921224	0
Ptges3l	117.409	161.219	104.092	118.545	149.628	161.619	133.282	118.425	136.7	131.899	198.549	138.744	50.4262	49.57	50.2661	45.1064	81.3508	45.761
Tmem241	122.737	109.372	106.727	126.189	89.315	87.8092	170.959	105.737	245.995	167.71	182.116	163.094	81.8948	161.737	91.8649	124.873	166.488	114.997
Gm28959	74.2064	34.2776	75.5271	27.8209	61.8175	65.6679	194.78	176.92	280.994	340.38	95.6868	81.3393	0.0184135	12.2033	7.24818	22.4951	10.4622	5.21189
2310015A10Rik	86.8815	74.3732	74.8135	74.9088	85.1927	110.427	99.1065	108.674	282.661	334.632	113.822	93.8286	25.6685	38.462	36.0898	53.0432	52.7889	32.3429
Mrln	166.868	127.747	66.9659	110.101	181.378	83.8179	151.137	199.725	102.665	140.939	5.3117	7.36874	2.44462	0.986204	0	2.21013	1.01517	0
Gm10138	152.852	153.849	102.718	114.003	123.404	164.885	139.583	172.703	85.5373	120.549	127.675	86.9963	103.139	83.2806	88.6004	99.8887	81.6817	79.1203
Rac2	64.8163	30.6242	139.164	28.1536	34.3519	18.6262	382.799	24.4762	531.369	75.5874	37.1819	61.4062	1.22231	0.986204	0	0	0	0
Tnfsf12	87.6349	98.4639	85.8928	52.7555	98.4173	102.343	213.118	154.852	223.014	213.037	182.448	129.408	41.5353	59.7309	65.8297	50.8648	88.3416	60.4221
Gm44950	121.358	115.497	124.56	98.5377	138.869	137.109	105.301	135.108	161.997	190.543	101.681	102.671	138.051	171.6	162.814	178.436	160.855	224.835
Ly86	24.8233	15.7496	73.7671	38.2085	24.7334	10.6435	341.917	16.6438	745.984	36.219	15.1763	11.2987	0	2.95861	0	1.10507	2.03034	0
Bsnd	5.51628	2.62494	4.70854	0.502744	4.12223	3.99133	161.048	53.8473	1012.54	79.5242	9.86459	13.755	1.22231	4.93102	8.20223	4.42027	2.03034	1.19789
Dleu2	82.0791	108.899	177.79	260.348	81.8151	101.189	116.988	93.8317	215.561	88.2983	118.728	181.262	421.753	513.812	438.414	690.774	698.923	312.773
Gm10819	229.008	170.829	103.025	38.8691	229.24	134.243	147.6	130.284	47.1646	96.3879	127.581	104.965	171.524	176.605	176.171	153.724	172.814	367.382
B3gnt8	149.902	123.268	113.573	71.2233	159.19	121.904	186.626	113.564	143.603	142.789	214.895	148.468	33.72	23.3035	31.7421	21.4164	40.9364	46.0255
Zfp958	80.4363	111.799	219.009	260.9	63.2075	123.567	66.8969	88.5251	182.663	128.464	160.856	206.326	438.809	536.495	433.078	454.182	856.806	341.397
Kank4	44.1303	48.9988	55.4561	36.7003	119.545	66.5221	459.606	158.605	190.663	144.088	226.127	235.308	124.676	55.2274	41.8314	58.5685	25.3793	28.7492
Zfp991	13.9999	96.8425	259.736	370.842	30.7509	77.3681	27.2051	45.7	313.068	88.721	105.473	257.466	539.293	121.652	779.66	686.219	857.226	733.474
C920006O11Rik	86.8815	85.7479	120.852	102.057	114.048	57.209	132.555	101.821	263.328	259.044	101.681	123.304	37.8916	41.4206	32.8089	29.8368	61.9255	35.9366
Snhg14	36.5353	51.6237	229.093	331.65	37.1351	41.2437	42.1204	42.073	377.063	134.497	62.2658	234.417	260.663	401.203	336.291	339.714	345.431	140.521
Zfp182	82.7443	118.122	179.971	202.103	82.4446	122.401	78.0464	87.1351	251.328	118.105	82.7108	165.06	201.681	177.517	177.168	200.017	68.0165	35.9366
Tsg101-ps	165.178	147.942	145.747	112.463	199.489	112.019	111.261	145.652	72.0564	110.237	127.784	134.252	113.365	109.85	94.1372	131.478	72.6833	89.7593
Edn3	153.077	132.997	154.335	131.216	133.285	141.027	169.72	83.2189	115.998	107.082	420.383	386.614	36.6693	13.8069	15.5842	16.576	2.03034	8.3852
Ccl25	153.184	126.872	151.72	159.891	146.481	139.752	102.886	117.486	121.997	101.579	136.587	142.993	475.568	379.77	375.017	397.988	391.184	286.473
Nt5dc1	95.1559	107.622	162.706	162.386	94.8113	94.4615	101.584	113.569	232.662	156.686	142.657	199.447	123.453	186.393	156.663	195.597	160.397	158.121
BC065397	124.821	132.924	152.308	204.408	100.626	122.918	143.95	150.824	92.6796	96.1428	126.702	108.912	139.163	112.873	122.21	120.451	141.799	114.91
Tubd1	136.528	153.121	129.223	168.42	133.285	147.679	146.182	135.108	89.9981	81.8863	187.427	150.322	145.455	93.6894	123.033	80.6698	64.971	125.778
Gm3724	188.61	198.234	78.5963	47.5405	123.953	172.278	154.261	181.07	85.3861	91.0013	91.2416	70.7566	15.3935	3.52004	8.67583	13.993	3.99394	14.8251
Frs3	151.698	136.169	121.376	69.3786	134.586	108.572	172.762	121.766	128.599	175.404	141.028	131.789	97.3555	120.079	86.8482	106.522	111.613	77.8625
Scin	1.37907	0	2.61585	0	1.37408	0	268.826	28.3923	960.641	56.6905	12.141	18.1762	0	0	0.820223	0	0	1.19789
Rubie	104.717	126.511	211.647	242.195	149.314	109.038	88.7771	122.997	67.4759	95.7082	25.6189	47.9177	43.59	153.522	89.1223	113.435	58.7653	56.1961
Mfsd4a	30.3396	21.8745	34.5293	18.0988	19.2371	39.9133	83.0017	22.5181	945.329	103.146	28.0761	39.7912	462.033	440.833	502.797	571.319	618.24	539.048
Hspa4l	100.672	89.2478	127.654	207.13	92.0631	117.079	111.495	150.773	205.329	114.168	80.4343	104.145	404.585	322.489	326.449	317.154	228.414	389.313
Syt17	162.73	148.746	114.051	112.615	116.797	137.036	113.973	115.527	229.329	64.5642	91.8166	80.0737	9.77848	18.7379	16.4045	12.1557	8.12137	28.7492
Pdgfrl	82.7443	82.248	80.0452	85.4664	83.8187	75.8352	90.4347	80.2818	283.327	370.851	91.0577	63.8624	18.3347	12.8207	27.0674	22.1013	36.5462	19.1662
Gm10233	171.612	137.361	132.09	88.0321	193.849	117.476	143.277	157.732	73.6393	99.679	96.113	123.328	83.4308	80.6508	73.363	77.6768	57.6983	76.2293
Gm10171	171.612	137.361	132.09	88.0321	193.849	117.476	143.277	157.732	73.6393	99.679	96.113	123.328	83.4308	80.6508	73.363	77.6768	57.6983	76.2293
Rapgef3	23.4442	22.7494	116.132	16.0878	63.2075	34.5915	586.541	74.4075	260.712	116.422	357.297	423.432	55.004	60.1584	60.6965	76.2496	333.944	88.4974
Ppp1r1b	55.1628	40.249	22.4964	20.6125	49.4667	49.2264	137.51	135.108	303.125	500.592	3.79407	4.42124	8.55617	10.8482	11.4831	5.52533	38.5765	41.926
Rpl18-ps1	209.024	96.8604	76.0453	88.4651	172.515	83.0504	181.951	146.694	109.62	148.952	59.7861	59.3077	27.7119	23.6244	35.5771	42.1592	32.0572	40.9111
Clrn1	157.214	111.997	107.25	102.057	215.73	163.644	141.227	175.249	52.6656	85.8232	3.03526	1.47375	3.66693	0.986204	4.10111	3.3152	3.04552	4.79154
Bicdl1	115.842	132.997	99.4024	70.8869	115.422	106.435	161.048	106.716	259.994	143.301	210.951	176.358	169.901	123.275	155.842	138.133	113.699	152.131
Zbtb7b	86.8815	82.248	88.3152	50.7771	109.926	99.7832	287.409	109.653	296.66	99.4643	143.395	168.498	96.5625	206.117	168.146	164.655	316.734	156.547
Zfp811	119.979	138.247	161.137	182.999	78.3224	142.357	78.0464	94.9675	148.664	166.135	199.568	239.73	24.4462	35.5033	20.5056	28.7317	25.3793	14.3746
Rgs10	68.9535	81.373	90.5086	97.5323	61.8334	58.5395	245.289	67.5542	444.658	93.6969	113.063	93.8286	28.1131	21.6965	25.4269	23.2064	39.5917	34.7387
Parp16	124.116	133.872	121.899	127.194	116.797	127.722	149.899	90.0723	151.997	165.347	204.121	208.781	254.241	424.068	305.943	459.708	421.297	283.899
Rarb	95.4039	135.558	144.755	115.31	84.0692	112.6	271.346	98.9312	114.72	135.973	694.215	538.884	1.22231	7.89853	5.75153	5.52742	5.08437	2.3968
Irf5	82.9064	82.7776	121.734	75.9822	78.744	92.8137	229.578	58.4807	346.352	139.158	132.132	104.541	60.579	47.4979	23.8259	25.5863	32.6536	19.2712
Setmar	154.456	167.996	131.316	139.763	100.308	145.018	122.644	120.423	108.665	117.318	149.486	132.146	106.341	114.4	123.854	130.398	109.639	103.018
Ggact	99.2931	96.2476	95.7403	88.1273	100.308	77.1657	126.361	125.563	330.66	168.337	185.151	163.866	72.7999	72.8106	86.9436	97.2459	99.3482	74.0154
Afg1l	110.326	128.622	127.131	128.2	101.682	126.392	167.242	133.15	177.33	107.082	168.457	153.76	68.4494	91.717	92.6852	88.4054	125.881	86.2477
Gm7266	165.075	136.635	61.2088	73.2434	136.821	153.261	142.919	150.64	111.244	176.047	105.922	49.3124	4.89191	7.7333	11.8278	4.65555	9.45962	11.9911
AI987944	97.112	114.758	138.63	165.42	98.9782	113.177	147.197	120.999	197.721	112.089	125.188	154.169	255.912	313.257	288.718	291.047	376.734	258.022
Gm3636	96.7399	151.526	183.646	260.56	96.7352	153.001	88.9676	102.453	74.3505	97.7652	176.412	201.531	2.28407e-10	60.7895	68.6342	77.8034	126.928	28.2984
9530077C05Rik	128.223	116.339	112.415	150.697	137.408	115.621	115.142	126.166	137.233	166.204	92.5754	84.0036	114.897	153.498	97.5445	127.975	128.888	139.596
2810002D19Rik	102.051	142.25	160.929	165.241	154.709	110.427	130.066	133.145	129.467	77.1621	143.085	183.681	83.7632	78.1727	71.5405	78.769	96.4461	70.4323
Mif-ps6	277.318	141.846	83.0897	80.9625	226.102	162.797	120.223	80.9329	83.1121	48.7379	91.5642	56.433	2.49342	2.99174	0.825998	2.23874	2.10309	1.43846
Btbd19	132.391	137.372	141.779	99.0405	133.285	125.062	142.466	115.527	143.33	134.64	97.1282	91.8636	180.902	124.262	147.64	156.92	281.203	160.517
C2cd4a	113.723	139.805	61.5455	128.823	91.8318	186.306	85.0591	292.036	102.158	102.969	4.55289	3.43875	8.55617	3.94482	15.5842	12.1557	25.3793	101.337
S100a13	39.9931	59.4985	70.1049	51.7826	60.4594	50.5568	333.246	86.1561	316.66	235.423	218.539	153.761	18.3347	32.5447	28.7078	32.0469	67.0013	26.3535
Gm10033	84.1773	106.926	165.892	207.975	97.6361	94.5464	86.805	99.9662	229.176	130.02	121.387	195.418	980.347	648.923	848.928	726.028	807.063	511.498
Ednrb	22.0651	48.1238	166.891	99.0404	35.726	26.6089	340.678	26.4342	498.654	38.5811	280.762	508.932	7.33386	12.8207	15.5842	28.7317	56.8496	32.3429
Cdhr4	177.912	145.158	141.4	93.9212	140.171	128.095	222.714	95.329	76.9092	80.5588	382.396	340.093	9.41602	6.10356	3.58208	7.18051	2.7308e-22	0
Atp2a3	129.633	118.997	115.098	78.9379	151.148	119.74	136.271	97.9046	157.33	196.842	38.6995	38.8087	4.88924	9.86204	10.6629	9.9456	19.2883	5.98943
Fxyd1	57.921	53.3737	46.5622	33.1811	105.804	46.5655	281.215	140.004	216.662	320.459	335.396	222.045	3.66693	2.95861	7.38201	8.84053	30.4552	3.59365
Fgfr3	70.6491	66.2379	99.7377	70.8906	70.6638	58.7081	276.514	186.995	183.441	216.864	278.951	258.653	86.8337	68.0481	95.8339	38.6773	75.1468	113.799
Pfkfb1	195.828	161.871	167.938	152.864	171.76	125.062	78.0464	78.3237	93.998	74.8001	150.245	146.392	127.12	104.538	122.213	111.612	112.684	70.6752
Ankrd39	130.695	103.949	95.8901	108.79	130.884	162.052	152.473	121.091	144.777	149.139	137.33	136.447	132.499	182.728	160.754	160.779	221.615	165.267
Hps6	111.705	160.996	140.21	99.5432	142.904	188.923	142.466	100.842	95.3314	116.531	107.752	76.1436	130.787	199.213	200.134	192.282	274.096	198.849
Tacr3	114.463	148.746	209.268	248.355	138.782	133.044	86.7182	106.716	63.332	48.8169	67.5345	108.075	23.2239	5.91722	4.92134	3.3152	4.06069	3.59366
Zfp800	63.4373	89.1955	163.163	320.749	60.4594	79.8266	54.5086	107.288	266.662	92.8546	56.0361	139.515	544.855	563.549	616.906	450.741	548.007	571.691
Rps6ka4	67.9602	103.927	70.7342	42.5619	107.648	84.0562	314.177	176.906	158.366	171.124	272.405	193.714	46.3344	130.748	93.4154	84.7546	314.083	115.779
Ebf3	44.1303	119.872	345.77	173.949	167.637	115.749	195.687	68.5332	38.0792	27.5579	2227.52	2355.12	1515.46	369.882	431.544	369.521	402.212	873.901
Gm14276	144.802	129.497	109.866	127.697	177.256	117.079	117.594	120.362	109.998	142.514	119.134	94.807	62.3378	91.717	80.3818	98.3509	62.9407	69.4773
Letm2	118.541	111.047	144.221	114.879	89.315	120.685	168.9	102.523	140.192	186.156	175.694	165.324	78.7	68.1951	96.0375	75.7122	87.8295	61.8976
Sned1	75.5379	101.123	172.78	84.2468	122.702	77.2124	241.652	105.632	166.784	148.113	1138.47	1135.1	488.204	402.367	368.843	213.975	165.37	444.583
Unc13a	143.602	116.156	103.005	90.3136	158.459	139.134	130.526	123.206	116.03	173.558	155.72	105.192	158.021	334.168	321.756	456.36	780.444	246.29
Ifit2	51.0256	53.3737	63.8269	114.123	28.8556	47.8959	128.838	105.737	445.991	253.533	116.857	121.339	26.8908	22.6827	45.1123	98.3509	68.0165	159.319
Lix1	50.028	58.5218	78.9646	76.9196	90.1189	69.8075	106.778	164.48	299.994	297.437	278.485	442.124	521.695	461.903	277.907	257.718	115.637	298.348
Rbm47	6.89536	9.62476	37.6683	26.6454	15.1148	13.3044	229.184	91.0513	781.32	81.8863	69.8109	104.145	377.694	330.982	456.943	430.976	393.886	826.541
Scarf1	62.0582	63.8734	154.335	25.1372	60.4594	55.8786	517.83	51.8895	136.664	164.56	226.886	252.012	11.0008	12.8207	11.4831	11.0507	7.1062	17.9683
Hacd4	37.3263	29.9372	99.865	54.0687	53.9649	19.2591	244.947	86.4769	473.429	192.825	200.256	271.045	48.553	58.8013	48.9509	34.3016	73.8016	65.3074
Prelid3a	122.737	170.621	130.793	114.123	164.889	154.331	116.45	145.878	67.3319	104.72	81.1931	96.7762	41.5585	25.6413	22.9662	23.2064	36.5462	37.1344
Nr1d1	98.1396	120.7	108.179	101.667	129.634	125.9	143.964	128.693	165.191	169.292	77.7852	76.0829	61.6714	90.5261	91.609	97.4917	162.197	58.4032
Kifc2	161.57	122.497	111.436	62.0801	166.265	97.1224	184.586	130.33	130.114	124.419	214.759	195.162	77.0201	88.7687	86.9436	69.6216	59.4917	62.4826
Helz2	118.6	99.7476	114.574	67.3676	108.552	103.775	265.11	70.4913	196.662	144.088	228.403	182.745	121.009	210.061	166.505	179.021	250.748	99.4245
Usf2-ps1	87.4896	144.665	151.538	137.442	140.619	98.6846	104.291	189.919	62.867	171.391	142.072	128.099	5.26238e-06	3.34522e-07	4.15827e-07	1.21901e-06	2.5871e-06	6.88524e-07
Ksr1	121.358	100.623	133.932	109.095	118.171	134.375	227.945	109.653	123.997	108.657	348.295	278.047	206.571	290.93	279.696	312.733	383.735	257.545
Dbndd1	129.633	154.871	92.078	96.024	148.4	175.618	152.376	130.213	71.3319	137.002	88.7813	69.2661	220.016	185.407	215.718	192.281	141.109	207.234
Pck1	11.0326	0.874978	0	2.01097	9.61853	2.66089	125.122	80.2818	765.979	289.753	3.79407	1.965	1.22231	0.986204	1.64045	2.21013	0	0
Gm15832	106.473	73.7978	118.213	184.219	139.182	84.5191	62.1758	77.2118	239.812	201.652	52.5078	43.0044	65.8291	78.9107	84.0338	86.6386	89.5027	64.9283
Cebpa	86.8815	77.873	96.2636	102.56	79.6964	65.1917	173.437	67.5542	452.657	85.0358	104.716	62.3886	42.7809	58.186	66.4381	41.9925	108.623	75.4667
Zfp287	122.737	162.746	172.123	169.927	118.171	127.723	123.883	94.9675	97.998	96.8464	179.08	171.937	205.348	158.779	106.629	165.76	106.593	124.58
Gpr4	133.77	110.247	79.522	58.821	151.148	142.357	199.452	174.27	80.665	155.899	69.0521	81.5474	138.121	176.531	274.775	131.503	94.411	130.569
Sema4a	60.6791	56.8737	57.5488	35.192	79.6964	66.5222	255.199	119.444	357.993	196.842	128.24	133.62	6.11155	4.93102	10.6629	11.0507	4.06069	4.79154
Pnck	86.8815	86.6229	92.6013	55.8045	138.782	93.131	162.287	156.647	181.329	231.486	166.18	157.691	29.3354	42.4068	50.8538	44.2027	49.7434	25.1556
Rgs11	35.2398	37.6241	26.1526	22.1207	43.9704	34.5915	348.111	72.9416	546.149	118.105	55.3932	49.6151	8.55617	17.7517	17.2247	17.6811	39.5398	13.1767
Atxn1	23.4442	22.7494	63.8269	35.82	65.9557	33.2611	183.347	72.4494	444.913	338.447	207.156	237.273	202.772	162.724	143.654	145.561	135.892	287.493
Krtcap3	147.561	159.246	137.071	95.0185	163.515	118.409	166.003	96.9256	103.331	96.8463	138.863	202.395	39.1139	42.4068	33.6291	30.9419	24.3641	39.5302
Adamts16	39.9931	39.374	49.1781	30.1646	140.156	67.8526	256.438	195.809	272.661	192.118	125.963	177.341	25.6685	44.3792	25.4269	74.0395	27.4096	159.319
Tspyl5	96.535	156.621	136.024	206.125	103.056	150.34	59.4639	107.695	132.664	134.64	122.169	98.7411	4.88924	8.87584	74.6403	39.7824	11.1669	110.205
Mef2c	17.9279	32.3742	195.143	59.3237	43.9704	29.2697	249.005	56.7847	491.989	107.082	239.785	434.754	2.44462	16.7655	15.5842	53.0432	41.622	105.414
Endog	120.219	147.84	115.406	86.0555	119.327	117.311	147.884	124.733	179.122	124.765	135.112	126.346	83.0921	95.6178	85.9652	91.5118	87.2787	120.608
Cyp39a1	117.221	121.622	161.137	205.623	79.6965	111.757	116.45	92.0304	187.329	89.76	286.073	339.945	89.2286	137.082	117.292	144.764	123.851	93.435
Smad9	70.3326	55.9986	139.153	136.243	85.1927	79.8266	104.062	143.92	189.996	277.154	187.427	175.867	185.791	345.171	304.303	203.332	136.033	131.767
Gm9512	203.899	130.854	73.0078	65.4788	169.027	117	152.781	130.415	76.7372	160.61	76.3058	54.2789	54.9173	45.7783	46.6325	44.1248	48.1526	59.0102
Ythdc2	71.7117	71.7482	173.169	255.898	84.4876	101.114	40.8814	94.9675	270.661	114.956	131.275	262.328	652.714	607.504	575.887	508.33	451.751	442.02
Zfp729b	59.3149	79.9056	200.657	263.17	50.1109	94.5737	64.6284	70.4504	288.742	107.671	109.495	194.593	546.188	484.631	602.323	612.495	791.702	448.501
Plekha4	71.7117	73.4982	74.8135	39.7167	83.8187	62.5308	200.691	119.444	231.995	319.672	154.798	131.655	28.1131	62.1309	50.8538	79.5648	164.458	39.5302
Gm10643	147.561	125.122	97.3098	111.609	112.674	118.409	120.167	122.381	143.33	177.945	99.4047	89.8986	35.447	33.5309	27.0674	23.2064	20.3034	33.5408
Kcnip2	155.835	127.747	81.6147	65.8595	182.752	129.053	117.689	171.333	97.3312	147.238	22.7644	19.1587	51.337	19.7241	23.7865	14.3659	25.3793	52.7069
Nutf2	170.053	130.35	123.348	106.421	166.693	173.119	120.854	116.938	66.5784	102.071	132.218	150.094	4256.19	3472.27	3962.56	3467.68	2619.71	3904.75
Avpi1	107.568	111.997	100.449	100.549	136.034	94.4614	214.318	140.983	157.997	111.806	201.086	146.884	125.898	123.276	140.258	119.347	170.549	124.58
Aldoc	129.633	105.872	67.489	107.587	54.9631	87.8092	107.778	106.716	317.994	189.756	84.2284	78.1087	34.2247	219.924	182.089	254.165	615.194	99.4245
Gm49322	155.549	171.221	73.8471	104.67	133.493	127.644	118.163	166.109	117.998	104.846	138.103	109.002	274.847	220.621	208.181	281.221	192.711	284.748
Snx7	55.1628	75.2482	91.5549	86.9746	72.826	69.183	211.84	162.522	311.993	136.215	225.368	267.73	58.6709	131.165	104.989	92.8256	60.9103	131.767
Ovgp1	121.156	125.728	139.473	154.757	148.648	107.344	139.565	117.284	115.294	103.612	114.435	95.5407	125.244	173.668	117.591	194.316	212.223	96.8514
Cyth4	56.5419	30.6242	143.872	46.2524	23.3593	22.6175	355.545	7.83237	544.655	40.9432	42.4936	40.7737	0	0	0.820223	0	7.1062	0
Zbtb37	100.24	127.177	149.388	157.291	101.162	97.9078	104.796	115.755	195.827	121.849	193.628	172.679	1497.03	1240.57	1444.82	1660.96	1704.2	1197.81
Top1mt	113.084	118.911	99.3612	68.3024	160.681	101.114	217.897	106.716	154.426	129.765	219.708	156.956	87.9665	140.96	101.708	127.037	242.604	76.6647
Chst1	122.737	99.7476	93.1244	82.9527	78.3224	91.8006	247.766	136.087	119.998	196.842	154.039	150.814	26.8908	14.7931	19.6853	37.5723	120.805	40.7281
Kif26a	108.947	69.9983	146.488	62.3402	129.163	74.5048	275.021	98.8837	121.331	181.882	258.756	266.257	101.452	254.441	205.876	377.933	652.755	89.8414
Csf1	38.614	53.3737	87.8927	62.8429	97.5594	31.9306	305.991	115.527	213.33	261.406	409.002	316.857	260.352	217.951	212.438	209.963	423.327	298.273
6330418K02Rik	163.661	135.522	143.171	114.418	156.036	149.388	127.48	136.782	60.8041	80.2763	159.521	132.654	40.0525	48.4604	25.6222	20.0445	25.5796	45.8554
Plac9a	8.27443	3.49991	6.80122	1.50823	31.6038	5.32177	379.083	88.1142	475.322	266.918	90.299	37.8262	0	0	0	0	0	0
Tmem63a	19.307	36.7491	65.9195	34.6893	49.4668	19.9566	395.188	72.4494	349.327	222.038	264.067	161.621	73.3386	110.455	87.7638	78.4597	110.654	87.4456
Tbx3	2.75814	18.3746	101.45	25.1372	42.5964	5.32177	494.15	66.5751	357.175	151.175	808.135	1388.79	205.348	5.91722	6.56178	14.0897	6.09103	3.59366
Ckmt1	26.2024	23.6244	31.3903	18.0988	17.863	25.2784	310.947	61.6799	678.649	70.8632	9.86459	12.7725	17.1123	11.8344	11.4831	12.1557	11.1669	7.18731
E130317F20Rik	140.722	126.882	144.944	99.0403	160.827	141.029	110.294	127.287	86.6649	125.988	168.496	157.204	160.209	129.228	119.008	119.495	110.747	134.262
Nlrx1	100.672	96.8322	80.4909	58.8209	93.3172	101.114	161.873	122.184	181.486	266.882	141.898	130.826	1.22231	0	0	6.6304	6.09103	17.1301
Napsa	5.51628	0.874979	4.70854	2.51372	2.74815	2.96906e-10	105.301	120.423	767.203	254.32	34.1467	20.9574	4.88924	0.986204	0.820223	1.10507	8.12137	2.39577
Ephx1	52.2586	40.249	33.4295	31.1701	27.4815	27.9393	149.899	49.9314	586.657	263.768	62.9816	61.8975	36.6693	78.8963	47.5729	90.6155	430.434	81.4562
Stk26	41.3721	55.1237	148.057	223.721	30.2297	53.2177	59.4639	70.4914	440.658	140.152	94.093	240.712	534.15	159.765	210.797	412.191	207.095	258.743
Scrn1	117.221	124.247	115.098	79.9362	109.926	69.183	134.265	123.36	182.454	206.291	349.804	223.519	36.8142	94.6756	77.9225	61.8837	31.4442	46.7175
Tmem72	1.37907	0	3.6622	2.51372	0	1.33044	65.6581	28.3923	1092.64	64.5642	10.6234	16.2112	13.4454	15.7793	18.8651	17.6811	26.3945	11.9789
Adgrg2	1.9219	7.87481	14.1256	14.5796	20.6111	9.3131	52.0309	72.4494	556.585	509.188	5.3117	14.7375	97.7848	258.385	65.6178	93.9307	17.2579	188.068
Spsb2	117.221	113.747	139.17	79.4348	137.408	106.435	185.835	123.36	108.664	146.451	125.963	116.917	77.0056	121.303	141.078	95.0358	138.063	118.591
Dok3	186.175	132.122	115.098	85.9691	153.896	125.062	167.242	77.3447	139.997	74.8	97.1284	84.4949	69.6717	55.2274	62.3369	68.5141	24.3641	71.8731
Usp27x	137.907	140.871	166.891	131.719	118.171	149.01	96.6289	132.171	78.665	104.72	210.951	233.835	174.791	205.13	211.618	187.862	231.459	138.955
Ppfia3	124.116	126.872	100.972	76.9198	178.63	114.418	163.526	166.438	65.332	139.364	94.093	86.4599	50.1147	48.324	58.2358	81.7749	38.5765	55.1027
Dock4	74.4698	93.6227	153.289	170.43	100.308	97.1223	123.883	103.779	226.662	112.594	147.21	240.712	1018.18	819.536	927.675	867.482	1099.43	857.687
Gimap4	8.27443	5.24987	109.866	5.53018	15.1148	6.65221	852.319	21.539	199.996	31.4948	189.704	255.45	0	0.986204	0	0	0	0
Cav1	15.1698	10.4997	197.758	11.0604	27.4815	5.32177	525.263	54.8266	375.324	33.0695	173.768	313.907	6.11155	4.93102	9.84267	12.1557	4.06069	3.59366
Nckap1l	26.2024	16.6246	125.561	47.2579	12.3667	23.948	334.485	8.81142	614.655	45.6674	22.7644	22.5975	2.44462	0	0	16.576	1.01517	7.18731
Lmln	117.221	119.872	143.872	159.872	127.789	141.027	86.7182	124.339	109.331	124.404	117.616	111.514	176.013	237.675	273.134	298.368	235.52	255.15
Gm45629	110.326	120.747	107.773	118.145	111.3	131.714	95.39	169.375	123.331	166.135	102.44	90.8811	69.6717	59.1722	59.8763	50.8331	28.4248	55.1027
Tspan11	119.979	122.497	96.2635	68.8759	126.415	97.1223	194.497	108.674	147.33	172.434	542.552	392.508	191.903	173.572	128.775	144.764	205.065	93.435
Slc35f2	110.326	97.1226	100.972	87.98	122.293	106.435	219.273	101.821	196.663	110.232	123.687	166.042	72.1163	79.8826	83.6627	89.5104	47.7131	49.1133
Ptpn3	67.5745	76.9981	98.8793	80.439	83.8187	82.4874	166.003	136.087	325.993	134.64	465.153	663.678	728.497	1212.05	1200.81	1205.63	1222.27	960.704
Ppargc1b	115.842	100.622	122.945	98.5378	93.4372	98.4527	172.198	110.632	155.33	184.245	51.5994	61.8974	121.009	186.393	217.359	257.481	548.191	319.835
Gm37254	108.947	111.122	137.071	156.856	87.9409	113.088	99.1065	106.716	192.663	138.577	94.093	140.989	200.459	193.296	200.134	176.811	227.398	132.965
F8a	148.94	121.622	117.19	144.287	127.789	119.74	90.4347	134.129	142.664	103.933	119.893	123.304	85.5617	64.1033	31.9887	41.9925	99.4868	95.8308
Gm14328	119	139.104	175.754	69.57	164.455	134.443	160.23	136.477	58.643	92.268	76.2484	104.027	1.8368	4.4731	2.76003	7.32298	4.67926	5.0854
Hbb-y	0	138.247	404.411	270.915	195.119	202.227	0	22.5181	0	14.96	77666.2	29502	0	0	0	0	0	0
A730011C13Rik	136.022	108.64	125.109	109.401	140.693	85.8432	110.854	101.078	146.54	183.856	90.3393	92.1124	67.7664	84.0583	74.9997	67.5522	70.0994	69.5233
Lrrc51	180.407	146.543	91.8477	95.1917	120.888	93.925	141.968	129.454	122.913	124.783	93.9172	79.9593	44.0397	50.9305	29.5509	37.4738	48.9219	42.8698
Gsdmc3	0	0	0	0	0	0	804.745	4.38419	395.259	42.9376	0	0.00379955	0	1.73365e-28	0	0.0311055	1.11399e-23	0
Gm15964	112.462	145.824	108.199	79.3842	143.453	126.286	82.5564	134.337	126.368	186.046	91.6539	93.1237	89.9961	108.601	97.3938	85.0887	113.041	138.185
Oxld1	126.875	119.872	88.4159	81.9472	129.163	117.079	154.854	133.15	150.663	142.514	95.6106	74.1786	29.3354	34.5171	34.4494	35.3621	76.1379	56.3006
Zfp449	77.228	129.497	170.031	187.523	97.5594	125.062	91.6735	100.842	161.33	101.571	205.639	232.852	267.686	230.772	236.224	226.539	246.687	171.298
N4bp2l1	59.3001	73.3445	92.0781	102.057	107.178	83.8179	136.272	116.506	273.995	196.055	103.199	104.145	41.5586	79.5329	67.2583	108.297	132.454	34.7387
Tmem229b	89.6396	90.9977	114.574	91.4993	130.537	113.088	231.661	155.668	127.331	95.2717	81.9519	97.2674	177.235	176.531	163.224	208.858	246.686	212.026
Gm49659	88.2606	121.622	164.276	302.652	109.926	126.392	50.7921	150.773	82.665	42.5179	19.7292	30.9487	39.1139	53.255	111.55	83.9851	82.2289	74.2689
Dmtn	13.7907	24.4994	66.9665	14.587	28.8556	18.6262	261.393	94.9675	620.55	95.0019	263.308	320.787	22.0016	25.6413	35.2696	33.152	19.2883	10.781
Vsir	19.307	30.6243	148.057	35.6948	13.7408	13.3044	298.558	19.5809	602.655	57.4779	155.557	181.762	0	6.90343	1.64045	8.84053	4.06069	1.19789
Sowahb	125.495	131.247	98.3561	181.49	130.537	194.245	97.8677	127.276	91.3314	59.84	19.7292	22.1062	277.464	367.854	433.078	484.019	822.289	522.278
Sgpp2	44.15	25.7376	57.0442	25.2329	58.1244	25.9383	277.391	134.209	475.945	113.689	322.092	506.877	27.4426	139.447	83.428	99.3586	56.6527	33.4444
Med12l	116.984	92.4766	132.632	173.809	115.448	86.7715	92.5534	137.026	180.999	107.845	52.6223	80.6407	517.656	661.615	670.114	650.948	758.523	515.963
Syt12	68.9613	101.354	85.398	64.5286	121.003	112.728	189.626	220.294	92.8673	179.715	55.2171	51.7955	78.6016	53.3888	73.6162	80.7939	199.217	178.347
Galnt12	53.7838	49.8738	65.9195	55.8045	115.422	97.1223	271.304	145.878	221.329	159.836	85.746	108.566	85.5617	183.434	141.078	173.495	498.449	201.245
Gm20659	62.7152	78.8438	89.3821	138.345	68.4983	74.2675	89.4022	90.7637	357.288	186.336	39.5033	91.2613	0.0312581	9.05348e-05	0.408863	3.39028e-06	0.69718	3.78578e-10
Agtr1a	79.9861	50.7488	54.4098	72.3951	56.3371	61.2004	130.077	56.7847	452.282	221.104	27.3173	24.0712	39.1139	49.3102	36.0898	43.0976	54.8193	45.5196
B230217C12Rik	126.875	133.872	141.256	169.927	125.041	89.1397	104.062	109.653	113.331	122.042	122.928	122.812	41.5585	58.1861	36.91	45.3077	60.9103	19.1662
Dysf	31.7186	20.9995	178.401	28.6564	57.7112	13.3044	743.277	46.0152	77.9983	37.0063	328.553	371.873	52.5593	66.0258	80.3818	50.8331	88.302	44.3217
Gm26770	94.9171	100.601	130.764	126.819	117.842	137.493	137.768	135.879	97.1157	154.916	102.501	118.754	61.5641	49.6815	41.356	63.1565	25.3868	33.7797
Gpm6b	41.3721	59.4985	170.554	170.43	71.452	78.4961	115.211	84.198	289.995	152.75	723.154	880.333	74.5609	32.5447	38.5505	38.6773	12.1821	32.3429
Tek	6.89536	11.3747	147.534	9.04938	20.6111	7.98266	718.524	25.4552	247.328	37.7937	210.191	348.296	3.66693	16.7655	13.9438	6.6304	0	19.1662
Pou2f2	154.456	173.246	211.361	282.543	60.4594	125.062	56.9862	20.56	135.997	11.0232	33.3878	50.5987	982.738	72.9791	117.292	152.499	46.6979	67.0816
AI413582	133.485	96.2355	84.1865	81.4448	161.35	118.428	190.183	121.857	147.151	95.5287	164.855	93.1894	70.1034	99.0484	103.938	109.431	139.063	98.1859
Adgrl3	71.7117	84.8729	132.886	120.659	92.0631	91.8483	111.495	121.402	250.548	152.04	714.047	753.326	1.22231	46.4778	198.048	106.397	194.075	125.778
Zfp809	99.2931	127.747	125.038	122.669	83.8187	139.697	151.137	122.381	141.997	115.743	132.034	146.392	367.915	346.158	294.46	332.625	371.553	360.563
Dhdh	139.286	121.622	150.568	144.734	107.178	107.766	110.255	108.586	117.331	122.004	89.5401	129.17	24.4462	23.6689	30.3482	29.8368	43.6236	17.9683
Slain1	132.345	118.969	130.793	138.228	137.408	132.756	118.893	153.692	117.331	48.8169	84.9873	158.18	118.533	121.269	140.066	99.3935	15.2276	95.8308
Eno2	75.8489	59.4985	74.8134	40.7222	101.682	50.5568	322.096	96.9256	252.661	154.324	287.591	254.959	51.337	453.653	337.112	433.186	1872.99	89.8414
Trdmt1	99.2931	59.4985	132.362	165.403	96.1853	97.1223	109.017	103.779	221.995	144.088	146.451	203.869	101.452	112.427	88.5841	145.869	166.488	95.8308
Lactb2	62.0582	75.2481	105.681	84.4609	68.7038	55.8786	153.615	139.025	351.993	131.491	69.0521	132.637	320.245	326.434	350.235	364.672	561.39	198.849
B3gnt7	132.057	137.372	141.256	97.0295	119.545	122.401	157.332	81.2608	164.663	72.4379	279.896	311.944	19.557	25.6413	22.9662	16.576	45.6827	14.3746
Sgtb	106.188	112.872	136.548	153.84	108.552	110.427	96.6289	127.276	115.998	156.686	141.898	146.884	524.371	622.295	565.954	598.946	814.169	455.197
Gm21988	191.445	177.626	94.1625	88.0316	79.3027	155.296	104.592	60.9881	138.611	132.399	118.24	127.2	108.436	116.388	156.546	183.096	75.0068	154.921
Adcy7	64.8163	76.9982	95.7403	88.9856	85.1928	70.5135	194.497	57.7637	366.659	121.255	53.8758	84.0036	66.0048	62.1309	69.7189	69.6192	27.4096	64.6858
Kbtbd11	53.7838	50.4396	90.2952	66.6448	68.7038	67.8526	294.601	135.023	248.795	145.917	158.153	186.355	164.404	131.729	240.894	208.858	372.706	221.267
Fyb	281.921	10.521	77.1317	15.2517	84.8738	23.8247	334.484	21.4572	335.377	36.7603	17.5473	5.42417	0.111541	1.10841	0.878742	1.11943	9.27108	2.96676
Pid1	28.9605	51.6237	129.223	93.5103	37.1001	21.2871	206.885	71.4704	387.325	192.905	1155.67	1084.68	1.22231	24.6551	13.9438	28.7317	3.04552	62.29
0610009E02Rik	68.9533	69.4286	69.5472	41.0263	91.7805	47.2374	330.829	112.954	172.752	215.76	194.055	159.221	2.44462	5.0193	6.33737	4.42027	6.09103	3.62633
Cdc42ep5	68.9536	74.3732	82.661	34.6893	90.689	53.2177	384.038	107.695	203.996	118.893	403.689	274.116	0	3.94482	2.46067	2.21013	16.2427	1.19789
Tma7-ps	158.056	271.246	122.075	75.6452	128.246	168.329	75.0793	126.94	75.2178	17.9965	65.4223	128.882	13.6926	13.4639	9.98311	11.9758	0	14.5408
Egln3	19.307	28.8743	46.039	43.7387	16.4889	19.9566	490.577	29.3714	459.99	63.7769	178.321	166.534	392.362	490.143	542.987	592.316	719.757	746.282
Gm48283	0.600619	25.2825	86.3153	147.767	0.0164256	0.0969843	0.198173	12.7222	738.711	205.243	31.127	198.249	8.47407e-11	4.83806e-11	1.7621	5.65668e-10	2.19084	5.27103e-20
Hipk4	88.2606	114.622	112.482	55.8045	133.285	99.7832	118.928	115.527	124.664	253.532	115.34	110.04	128.343	87.7722	91.0447	110.507	96.4413	110.205
Cd44	23.4442	19.2495	66.9658	74.4059	26.1075	51.8873	137.51	43.078	565.988	207.865	75.1225	120.356	431.475	234.716	449.483	470.758	2305.44	1279.34
Gm8116	96.5198	121.787	127.65	102.23	179.026	131.745	70.8557	171.849	126.687	87.7763	126.33	168.616	298.629	234.842	218.944	222.125	320.815	345.021
Jdp2	60.6791	58.6236	64.8733	58.3182	79.6965	71.8439	234.139	135.108	233.328	218.101	149.487	101.197	64.7825	170.613	75.4605	351.258	595.662	79.0604
Zfp120	52.4047	91.8727	143.667	213.255	61.8334	125.062	66.8969	94.9675	271.994	91.5269	120.015	168.623	334.913	398.427	404.369	411.086	492.359	317.44
ccdc198	1.37907	3.49991	26.6817	6.50137	13.7408	1.33044	246.388	130.213	693.284	89.76	245.799	291.773	1.22231	1.97241	2.0316	3.3152	2.03034	0
Gm20707	87.0485	113.069	129.609	152.425	96.932	112.05	78.7695	107.824	155.608	177.787	116.332	189.616	118.483	167.143	185.211	155.673	150.195	73.9351
Retreg1	27.5814	39.374	79.5219	107.587	27.4815	46.5655	97.8677	67.5542	625.327	92.1221	30.3526	91.3724	145.455	257.399	224.741	249.745	231.459	135.361
Gm12397	182.994	117.917	88.9571	43.2831	141.638	248.925	138.553	115	29.7192	103.975	94.8588	101.764	55.9509	49.6504	87.4479	89.9313	49.3451	117.946
Dusp23	63.4373	70.8733	82.661	53.7936	98.9335	73.1744	215.557	169.375	189.996	192.905	180.598	157.691	40.3362	44.3792	35.2696	50.8331	42.6372	40.7281
Gm10501	183.391	84.0259	111.99	70.948	132.596	127.685	99.7471	144.232	99.1365	156.688	82.2657	79.6342	74.0044	38.0097	42.0398	35.6533	28.1213	66.177
2810429I04Rik	135.45	114.763	148.648	141.013	116.895	129.074	109.183	117.743	79.3739	118.255	78.2605	108.599	77.0056	58.186	83.6627	2.21013	109.639	105.414
Slco2b1	14.9562	19.2495	79.7857	24.1317	19.2371	12.5844	240.198	12.493	676.494	110.185	23.5232	35.7686	1.22231	0.986204	0	0	0	0
Meiosin	154.456	113.747	109.866	85.4664	133.285	102.444	111.495	85.177	104.664	208.653	92.5754	78.5999	7.33386	0	3.28089	2.21013	2.03034	37.1344
Airn	70.3326	55.9986	116.144	80.9417	115.422	81.157	157.332	90.0723	238.662	202.354	269.379	254.467	268.908	209.075	257.55	244.22	483.222	216.817
Cdkl3	125.495	118.997	130.793	119.653	97.5594	118.409	85.4794	135.108	163.33	113.381	169.216	156.709	138.121	124.262	138.618	127.083	61.9255	98.2266
Gm10273	146.849	122.253	114.528	78.1803	180.558	113.2	144.888	141.349	69.7761	96.3416	90.2317	108.911	95.3457	78.3106	69.2889	69.9049	49.3742	71.6549
Trim13	89.6396	136.497	178.401	147.208	81.0705	79.8265	106.54	101.821	177.997	107.87	214.745	290.327	95.3402	166.669	96.7864	145.869	87.3048	109.008
Ggt7	169.626	153.121	118.76	100.046	159.393	139.697	123.883	84.198	59.9988	96.8464	94.093	57.4762	84.3394	53.255	50.8538	81.7749	80.1986	61.0921
Gm49760	49.6281	115.409	216.906	275.513	63.4948	127.741	38.0944	71.8695	131.953	114.714	160.481	225.923	233.448	320.66	199.983	199.123	287.925	332.303
Pcdhgb6	126.854	104.848	89.1249	77.9016	139.741	159.65	208.024	97.2847	71.7072	130.071	202.808	225.526	27.8848	16.7538	66.6993	36.6229	69.3731	238.11
Katnal2	128.254	136.497	133.932	171.435	111.3	147.679	113.972	110.632	51.3323	99.9958	106.993	105.619	89.2287	122.289	125.494	163.55	146.185	143.746
Ociad2	71.7117	80.4981	73.7671	90.9965	74.2001	79.8266	152.376	110.632	284.369	186.606	84.9872	86.4599	57.4486	158.491	127.135	140.344	220.292	173.693
Kif21a	51.0256	65.6234	93.1244	135.741	67.3298	83.8179	109.017	95.9465	386.659	116.531	87.2637	179.797	878.842	1019.74	1145.85	924.938	1004.01	718.733
Gm15879	160.155	83.059	119.967	103.825	156.59	126.97	79.7397	154.399	80.5548	139.367	73.2538	84.5326	39.5609	29.8691	37.6985	20.991	4.99838	24.5587
Slc22a23	62.0582	69.1233	92.6013	46.2525	76.9483	69.183	341.916	108.674	201.329	135.428	147.969	172.919	469.367	200.199	188.651	191.177	78.1682	215.619
Zbtb4	46.8884	47.2488	61.211	56.81	56.3371	53.2177	179.655	101.821	377.326	222.825	190.462	161.13	130.787	213.02	170.606	196.702	254.809	120.986
Fgd6	64.8163	68.2483	116.144	114.626	85.1927	89.1397	222.99	118.465	187.329	136.215	164.663	201.412	711.384	513.812	516.74	369.092	183.746	380.927
Mn1	114.463	155.746	211.361	196.573	115.422	145.018	110.256	67.5542	39.3325	47.2421	702.662	595.394	187.013	124.262	63.9774	77.3547	49.7434	57.4985
Bean1	19.5853	28.8743	62.2574	34.1866	34.3519	26.7321	201.93	116.506	251.328	426.753	66.0169	52.0724	1.22231	4.93102	4.92134	3.3152	1.01517	5.98943
Ap1m2	9.6535	13.1247	58.5951	8.54664	38.4741	6.65221	351.828	87.1351	517.32	110.232	485.641	605.707	3.66693	6.90343	3.28089	2.21013	1.01517	7.18731
Gm36995	126.007	140.105	111.558	132.44	118.865	116.767	158.249	126.688	80.3392	90.1084	132.771	140.14	115.556	131.502	134.05	90.1553	126.622	117.172
Abcg1	79.9861	89.2478	145.444	73.8751	60.4594	54.5482	194.497	52.8685	346.75	103.145	51.5994	98.2499	106.341	113.413	118.112	89.5104	206.08	111.403
Plcxd1	142.725	83.0468	107.738	61.9554	167.374	126.879	108.102	122.838	106.56	173.096	113.564	127.535	81.841	47.2664	51.1303	50.5343	44.4658	77.9727
Fgf11	66.1954	58.6236	80.5682	61.3347	93.4372	65.1917	179.631	137.066	323.327	134.64	355.884	261.345	33.0024	71.9929	74.6403	98.3509	163.443	27.5514
Gm48796	139.809	118.994	117.019	121.315	135.961	143.641	102.464	111.613	90.3041	118.742	94.0785	107.319	350.812	278.655	264.226	230.488	203.529	308.165
Prrx2	93.7768	83.1229	127.654	87.4774	105.804	86.4788	168.481	118.465	113.331	214.952	571.389	383.174	913.066	609.475	556.113	605.578	975.58	655.243
Mrpl23	109.095	111.241	103.152	80.336	118.672	122.947	113.793	125.021	129.77	185.255	68.9272	55.9579	266.979	214.486	235.903	170.868	431.709	171.223
BC025920	139.286	112.872	105.68	108.09	147.026	107.766	128.838	127.276	93.9981	128.341	88.0225	75.6524	74.5609	98.6204	82.0223	69.6192	93.3958	62.29
Gm20900	184.564	97.5538	137.865	74.5808	170.474	74.9371	200.745	101.343	82.3046	73.9535	39.1906	95.6326	28.0868	27.0678	35.0596	32.7527	32.8157	24.9703
Vegfd	27.5814	27.1243	61.211	22.1207	49.4668	15.9653	411.292	74.4075	317.993	190.543	474.259	356.155	1027.96	179.489	62.3369	75.1445	3.04552	7.18731
Esrp2	34.5083	36.815	30.6436	17.2683	41.7997	26.3249	550.303	73.6949	316.5	69.0189	100.93	115.996	21.2044	26.0499	35.056	49.6326	59.2419	1.19789
Cd109	97.9141	116.372	133.932	115.631	82.4446	94.4614	339.44	52.8685	93.9981	69.2884	171.492	172.92	122.231	203.158	213.258	143.659	638.543	239.577
Pdzd7	115.197	89.8656	88.3937	61.0085	102.482	80.6182	133.015	121.454	118.557	284.927	26.5106	36.2755	66.0429	80.2484	62.6004	96.1342	79.583	71.1264
Zfp11	115.842	116.372	175.785	193.054	85.1927	97.1223	87.957	98.8837	121.997	103.145	130.516	193.552	237.128	232.744	205.876	250.85	216.232	198.849
Atp6v0a4	3.22693	7.1792	2.17317	4.91234	1.67145	4.52273	157.588	74.957	832.048	106.77	6.11235	2.85912	0	2.04732	2.55949	1.10507	2.1062	1.19789
Yy2	65.6741	75.4406	168.981	299.372	79.6946	89.1369	56.5756	59.44	215.158	85.4518	72.0134	170.702	318.383	285.31	285.903	354.055	245.894	175.316
Gm4673	117.79	112.288	139.137	80.7018	146.772	143.073	128.416	107.223	88.3262	130.69	84.5001	119.939	166.141	134.662	178.286	138.156	114.019	172.88
Pxmp2	126.874	131.035	124.288	119.882	103.056	127.514	86.7181	136.087	141.217	97.633	67.9915	77.3393	53.7816	43.393	46.7527	25.4165	35.531	33.5381
Pced1b	106.188	89.016	126.084	79.4334	85.1927	83.8179	188.927	91.0513	172.663	171.12	185.91	229.905	26.8908	53.9436	40.1909	43.0976	29.1889	25.1556
9930012K11Rik	135.149	123.372	117.714	87.98	98.9335	99.7832	167.242	69.5123	146.664	146.451	278.485	207.308	53.7816	73.9653	71.3594	78.4598	75.1227	57.4985
Fstl3	38.6138	33.2492	35.7618	22.0139	53.589	42.6203	142.519	111.474	570.002	142.894	81.298	55.9769	4.88924	9.86204	8.20223	7.73547	46.6978	8.3852
Shld3	75.3169	116.535	145.357	184.543	88.8871	93.9681	78.6602	136.151	167.089	106.172	96.3775	131.411	152.403	136.654	167.914	134.233	149.85	105.496
Adra1a	66.1954	98.8726	86.8464	85.9691	87.9409	103.775	91.6736	146.857	193.33	229.912	11.3822	11.79	35.447	23.6689	36.0898	47.5179	78.1682	57.4985
Erich1	93.7768	138.247	117.19	149.315	112.674	121.07	92.9124	137.066	132.664	96.059	95.6106	124.673	191.903	214.006	221.46	216.593	259.884	178.485
Arl10	165.489	118.122	92.0781	78.428	148.4	127.723	148.66	118.465	63.9987	129.128	94.093	131.164	298.244	275.151	287.078	253.06	236.535	283.899
Rad51b	139.286	126.872	107.773	120.155	115.422	97.1223	148.66	137.066	104.664	92.1222	132.793	102.671	61.1155	73.9653	70.5392	74.0395	97.4565	39.5302
Gm4430	111.885	105.591	101.683	140.946	127.321	172.145	133.371	111.5	83.8798	100.436	220.189	175.826	192.29	91.4774	105.383	78.5148	28.8275	163.417
3110056K07Rik	107.568	132.997	145.442	136.746	87.9409	119.74	85.4794	115.527	137.33	119.68	80.4344	136.076	89.2286	71.0067	97.6065	93.9307	110.654	104.216
3110001I22Rik	125.496	139.395	134.055	177.487	95.0324	106.435	88.0562	102.993	119.398	100.007	142.802	107.414	128.368	116.372	121.48	141.534	80.3356	103.132
Them4	97.9141	92.7477	107.773	114.625	93.4372	107.766	112.734	135.108	207.996	118.105	141.898	152.779	63.5601	87.7722	69.7189	87.3003	81.2137	71.8731
Dmc1	82.7443	130.372	138.117	142.779	94.8113	110.427	109.017	98.8837	114.664	166.135	146.451	110.04	2.44462	0	0.820223	1.10507	2.03034	4.79154
Aqp1	24.8233	11.3747	27.2049	12.5686	23.3593	17.2958	262.632	101.821	529.322	177.158	47.0465	39.2999	0	4.93102	0.820223	2.21013	10.1517	8.3852
Nsun3	49.6465	97.1226	153.812	169.424	64.5816	81.157	90.4347	92.0303	254.661	134.64	109.269	175.376	209.015	232.744	205.056	333.731	193.898	207.234
Tmem121	128.254	147.871	102.542	105.073	152.522	160.984	107.778	108.674	77.9984	95.2716	215.503	157.2	97.7848	104.538	87.7638	72.9344	47.7131	81.4562
Ap4e1	81.3652	85.1383	171.524	189.763	106.278	106.435	100.345	102.8	157.79	84.2485	86.5439	174.969	737.054	716.971	766.908	794.584	788.789	626.494
Gm43860	111.705	90.1228	115.621	89.9911	125.041	85.1483	123.883	98.8837	128.664	216.526	103.958	95.7936	75.7832	67.0619	91.8649	97.2459	50.7586	107.81
Hnf4a	4.13721	2.62494	2.61585	4.02195	15.1148	2.66089	307.23	373.017	299.327	174.796	1.51763	0.491249	1.22231	0	0	0	0	0
5730409E04Rik	81.3652	90.1228	93.6476	76.9197	111.3	89.1397	163.526	110.632	169.996	198.417	290.627	243.66	14.6677	4.93102	9.02245	23.2064	23.3489	14.3746
Tsga10	82.7443	92.7477	140.733	213.666	71.452	95.7919	71.8522	100.842	201.329	113.381	116.099	149.261	249.351	181.462	179.438	191.177	193.898	161.714
Gm15663	126.875	132.997	107.773	144.79	138.782	141.027	118.928	155.668	54.6655	62.9895	118.375	106.601	23.2239	21.6965	45.1123	36.4672	74.1075	106.612
Kcnk2	132.786	115.579	143.896	178.049	61.6554	100.934	67.0579	84.9161	138.376	161.22	418.332	297.876	34.3587	40.6103	29.487	38.6773	59.705	51.4467
Amigo3	113.084	128.622	116.667	107.587	116.796	150.34	105.301	117.486	87.9982	138.577	222.333	140.989	157.678	95.6618	86.9436	96.1408	55.8345	128.174
Ston2	114.463	120.747	153.812	119.718	83.8187	110.427	164.765	74.4075	173.996	65.3797	204.981	323.016	441.254	475.351	460.145	572.425	231.459	350.981
Rorc	44.1303	39.374	33.4829	35.192	53.589	30.6002	161.048	131.046	356.659	295.263	16.6939	19.1587	0	0.986204	0.820223	2.21013	8.12137	4.79154
Cd74	104.809	60.3735	59.1184	42.2305	41.2223	39.9133	154.854	42.099	435.987	199.205	15.9351	11.2987	14.6677	3.94482	21.3258	56.3584	10.1517	50.3112
Calml4	35.8558	39.374	34.5293	36.1975	59.0853	47.8959	222.99	213.432	335.994	154.324	122.169	70.2487	15.89	37.4757	30.3482	37.5723	17.2579	21.5619
Rabgap1l	41.3721	70.8733	105.707	164.397	37.1001	57.209	118.928	83.2189	386.659	113.381	138.104	246.116	443.699	481.267	408.471	453.077	343.128	255.15
Sdk2	57.2513	62.1235	128.7	68.8759	68.7038	45.2351	174.675	114.548	172.663	285.568	668.788	601.541	75.7832	77.9101	32.8089	49.728	34.5158	49.1133
A630052C17Rik	132.391	127.747	125.561	166.911	111.3	126.392	82.1236	81.2608	98.6646	125.979	70.5697	90.3899	63.5601	59.1722	49.2134	61.8837	40.6069	59.8943
Ttll3	158.481	106.351	131.632	74.9586	154.383	101.114	125.668	109.373	99.5312	116.622	144.692	136.983	103.131	174.352	123.656	145.13	109.854	106.193
Arid5a	89.6396	105.08	104.111	87.9801	151.148	126.392	95.39	128.255	147.33	141.726	120.651	106.601	88.0063	108.482	90.2245	130.398	107.608	188.068
Moap1	196.309	222.093	72.9666	35.8933	124.561	211.035	59.9726	117.503	25.5302	110.432	212.69	97.0875	242.979	232.212	247.871	263.081	262.945	246.445
Myb	118.6	134.694	136.986	168.419	104.43	115.748	78.9973	164.48	65.332	85.8232	144.175	244.932	243.198	125.248	136.977	120.452	31.4703	200.026
Gm46339	94.1272	162.113	193.153	257.521	90.3757	99.1563	52.7545	67.7428	96.2076	60.2457	156.147	170.63	49.9977	30.6375	58.3433	53.0466	46.7768	97.3542
Taf9b	106.188	83.123	161.136	181.49	83.8186	119.74	87.957	77.3447	153.33	118.105	191.98	232.36	156.456	193.296	132.876	160.235	124.866	176.089
Gm10355	138.522	186.199	108.157	35.393	184.254	154.205	81.8578	187.525	11.9098	82.8683	136.017	125.555	3.89917e-25	4.38552e-25	5.83128e-30	0.085307	33.0604	50.8324
D430020J02Rik	139.286	138.247	122.422	158.364	112.674	151.67	89.1959	131.192	61.3321	66.139	113.063	152.287	376.472	278.11	344.494	344.781	306.582	452.801
Tusc1	92.3978	97.1226	121.376	141.774	98.9335	98.4528	107.778	110.632	154.663	147.238	158.592	180.288	3.66693	14.7931	63.1572	27.6267	42.6372	97.0287
Nudt18	104.809	108.497	72.1975	69.3785	92.0631	75.8352	167.242	141.962	189.33	148.813	59.9464	59.4412	51.3371	77.9101	76.2807	102.771	178.67	98.2266
Adamts4	111.705	113.629	138.913	116.635	97.7982	121.024	143.255	106.261	88.6621	131.852	142.546	161.861	298.133	669.617	748.855	701.689	966.446	809.768
Gm42417	82.0375	169.251	132.557	119.277	117.341	78.5107	147.469	67.7163	70.5312	184.427	179.17	86.7573	9.6423	16.0412	0.733076	14.3668	19.6248	43.6111
Tigd3	117.221	140.871	123.991	76.4169	162.141	151.67	109.017	98.8837	67.9986	120.467	112.305	92.8463	125.898	87.7721	108.269	130.398	58.8799	134.163
Cpn1	39.9931	31.4992	27.7281	19.1043	54.9631	30.6002	258.916	294.693	225.995	185.032	22.7644	28.0012	1.22231	0	1.64045	1.10507	4.06069	1.19789
Parm1	45.5093	69.1233	112.482	78.428	72.826	73.1744	298.558	69.5123	215.329	133.065	556.211	534.479	117.342	112.427	128.775	92.8256	699.453	61.0921
Adgrv1	104.809	93.6227	89.4622	85.9691	123.667	131.714	135.033	177.207	97.3313	129.128	163.904	127.234	226.127	170.613	166.505	134.818	54.8193	130.569
Olfr77	193.487	36.0902	48.576	224.866	136.527	15.4902	173.148	46.5741	240.918	50.8372	24.8544	32.1208	15.3473	13.4113	14.5903	11.562	18.053	18.7993
Gm47327	129.121	174.061	120.91	108.79	102.204	72.6751	82.0656	179.636	87.0425	108.676	132.17	89.9243	3.78007	21.1745	0.127078	18.5229	0.00842652	0.42888
Rnf113a1	124.116	126.872	123.992	102.56	89.315	114.418	136.271	149.794	110.664	86.6106	114.581	109.549	63.5601	76.9239	72.9998	80.6699	118.775	71.8731
Ccdc18	39.9931	111.122	195.143	293.602	50.8408	87.8092	76.8076	96.9256	103.331	108.657	106.234	180.288	501.147	700.204	664.38	670.776	861.882	436.03
Flt1	11.0326	14.8746	243.798	9.55213	31.6038	0	556.236	13.7066	259.328	23.6211	317.184	479.951	11.0008	6.90343	2.46067	7.73547	11.1669	2.39577
Gm4924	55.6999	88.1362	217.106	280.027	62.1492	74.5048	61.4129	79.3027	130.867	114.458	120.556	204.161	377.694	412.233	383.044	277.372	469.01	316.242
Mamstr	104.809	110.247	111.435	84.9637	82.4446	93.131	142.466	176.228	106.664	151.175	75.8815	66.8099	20.7793	27.6137	33.6291	53.0432	39.5917	16.7704
Lamc3	118.6	106.747	85.2256	56.7076	170.385	143.688	132.497	118.465	71.3319	158.261	207.915	118.882	1.22231	4.93102	0.820223	2.21013	1.01517	0
Fbp1	0	0	0.523171	0	0	0	79.2852	46.0152	704.653	330.695	0	0	0	0	0	0	0	0
Adssl1	93.7768	66.4984	72.1976	53.2908	67.3298	63.8613	154.854	112.59	303.994	172.434	36.4231	41.2649	59.8932	119.331	129.595	169.075	356.326	63.4879
Tnfaip3	57.921	75.2482	130.793	118.145	61.8335	45.2351	79.2852	30.3504	478.656	82.9381	86.5049	112.005	63.5601	183.434	168.146	148.079	159.382	86.2478
B3galt5	75.8489	55.9986	48.1317	59.3237	126.415	71.8439	130.077	212.453	176.663	203.141	3.79407	8.84249	52.5593	4.93102	19.6853	25.4165	112.684	56.3006
Hdc	1.37907	3.49991	4.70854	2.01097	2.74815	2.66089	240.333	315.253	346.659	240.148	8.34696	10.8075	1.22231	0.986204	0	1.10507	1.01517	0
Gm50163	182.13	190.353	2.68028e-10	5.13637e-17	183.87	217.44	138.365	225.701	4.81974e-18	21.3095	103.519	2.86351e-09	1.44954e-09	7.2019e-07	4.82921e-07	2.11319e-07	7.65014e-06	1.05695e-05
Icam1	23.4442	19.2495	166.892	38.8404	65.9557	17.2958	366.694	79.3027	256.225	125.192	266.595	354.585	37.2306	42.053	72.0574	26.5216	275.738	117.393
Npl	81.3652	70.8733	100.972	63.8484	101.682	74.5048	161.048	107.695	279.328	115.743	99.4047	98.2499	158.9	132.151	107.449	99.456	254.808	135.361
Vsig10l	89.3777	87.4978	93.6476	68.3731	105.804	78.4961	138.749	112.59	179.33	203.141	209.433	195.026	23.2239	37.2702	31.9886	38.6772	33.5006	51.5091
9230112E08Rik	126.06	128.103	104.916	94.5157	120.69	136.535	117.497	113.916	85.8327	128.474	140.28	114.263	141.788	126.234	134.517	134.818	169.534	164.11
Hsd17b14	91.0187	90.9978	71.1512	60.3292	82.4446	105.105	149.899	111.611	215.995	177.945	9.86459	24.5625	3.66693	15.7793	11.4831	25.4165	8.12137	4.79154
Wnk3	97.9141	149.567	135.083	226.737	120.919	138.317	42.1203	85.0492	85.3316	73.9519	210.95	220.558	1343.18	818.538	979.174	794.357	541.934	506.691
Ube2l6	95.1559	85.7479	83.7074	95.5212	82.4446	78.4961	177.153	96.9255	193.329	166.135	315.668	245.133	56.2263	130.179	81.202	88.4054	69.0317	55.1027
Rpl18-ps2	109.955	95.8985	22.214	104.52	101.129	143.582	138.87	137.604	81.07	219.61	89.9601	27.5323	34.5442	56.9553	46.9313	47.5376	38.8501	42.3068
Lzts1	190.312	184.62	141.256	122.167	123.667	149.01	53.2698	76.3656	47.3324	65.3516	154.798	151.305	239.573	273.179	345.313	466.338	294.4	384.522
Tmem62	99.2931	85.7479	100.972	106.079	126.415	99.7832	132.32	127.276	161.997	113.381	277.726	197.973	77.0055	53.255	45.9325	26.5216	37.5614	53.9048
Rrm2b	64.6508	76.4657	100.785	172.705	93.2184	91.9483	86.7182	102.877	261.995	101.388	60.4718	133.639	275.876	373.599	300.138	335.131	462.016	244.987
Acoxl	148.94	126.872	108.296	94.5157	149.774	138.366	81.7629	141.962	65.9987	95.2716	21.2468	27.0187	2.44462	0.986204	4.92134	1.10507	1.01517	4.79154
Apc2	128.254	125.122	116.667	104.068	195.119	170.297	89.1959	78.3237	49.999	93.6969	134.31	105.619	91.6733	43.393	104.168	170.18	64.971	87.4456
ENSMUSG00000117901	166.868	161.871	164.276	127.194	87.9409	117.079	74.3299	46.9942	84.6649	118.893	176.804	126.742	1.22231	7.88963	3.28089	9.9456	22.3338	2.39577
Cxcl14	28.9605	35.8741	52.3171	27.1482	45.3445	18.6262	218.034	67.5541	401.992	253.533	317.944	472.093	46.4478	73.9653	63.1572	69.6192	26.3945	16.7704
Ly75	97.9141	118.997	121.854	176.463	109.926	135.705	55.7474	128.255	105.998	98.4211	93.3342	140.497	669.827	392.51	832.532	900.563	921.783	648.004
Gm3571	157.658	148.324	93.7079	82.7586	149.522	176.466	150.277	85.5043	39.8726	65.0739	112.221	90.0359	74.4812	55.4807	63.7684	65.3872	62.3648	60.2157
Fgfr4	78.6071	49.8738	53.8866	31.6728	94.8113	69.183	201.93	166.438	232.662	170.072	270.897	333.558	30.5578	16.7655	11.4831	33.152	71.062	39.5302
Gm17494	162.763	53.5234	76.7123	265.288	110.668	31.92	90.6339	74.8678	199.482	83.2333	51.0084	96.9043	43.692	51.6209	41.1697	28.8448	54.1456	38.5523
Zmat1	48.2675	76.1231	128.7	182.496	82.4446	101.114	74.3299	97.9046	204.662	152.749	81.1931	98.25	121.009	129.193	106.629	150.289	207.095	173.693
Me1	74.8225	95.0029	98.9122	83.1967	89.5378	85.3264	192.063	100.914	203.185	125.559	155.725	143.201	445.73	328.62	331.962	271.81	383.859	538.511
Depdc7	89.6396	76.9981	88.4159	136.746	108.552	138.366	105.301	138.045	177.996	88.1853	95.6106	95.7936	74.5609	124.262	136.977	132.608	107.608	134.163
Gm6055	123.406	163.926	91.9122	75.0824	182.655	91.6303	113.169	101.875	110.715	92.7367	90.6204	118.037	106.719	75.3399	65.2342	82.7027	51.9919	82.2785
Dnase1l1	97.914	85.7479	85.8	87.9801	64.5816	62.5308	196.974	77.3447	239.328	148.025	91.8165	82.5299	46.4478	54.2412	47.5729	41.9925	42.6372	37.1344
A230056P14Rik	146.243	129.69	129.904	113.493	120.869	143.272	130.256	81.8212	85.5438	64.8949	119.197	111.12	10.1902	17.6575	14.9052	21.4558	39.5884	33.8921
Elmo3	96.535	82.248	73.7671	60.7319	89.315	74.5048	214.318	112.59	223.329	118.523	95.6106	143.401	53.7816	62.1309	56.5954	67.4091	51.7738	50.3112
Lcor	136.528	117.247	130.27	128.2	114.048	115.749	86.7182	125.318	102.665	88.1853	94.093	117.9	1509.55	1446.76	1560.88	1629.97	1445.6	1476.99
Gm2810	112.432	134.781	86.6095	20.7123	94.6599	154.141	114.167	158.091	91.4074	177.745	165.506	91.4036	86.9186	87.8993	84.8464	92.3766	60.0318	78.5397
Abhd18	80.2775	77.6952	125.959	151.674	75.8815	95.1722	100.591	112.605	217.733	107.028	116.72	117.729	169.892	414.758	387.255	415.442	662.572	208.312
C130013H08Rik	114.608	82.2467	122.725	153.618	88.5118	113.065	88.6636	91.8161	162.554	125.334	64.3012	109.867	128.072	45.4721	67.3869	57.7215	45.8548	141.119
Dclre1c	104.66	104.791	129.66	122.294	95.4967	84.4856	85.157	100.603	202.922	111.771	69.0628	100.451	399.932	342.962	345.589	356.688	422.12	274.643
Morn1	114.463	98.8726	98.8793	82.4499	97.5594	110.427	97.8677	143.92	112.664	184.244	62.2228	69.2661	34.2247	37.4757	38.5505	60.7787	56.8496	46.7175
Nqo1	92.3978	80.498	72.1976	80.439	85.1927	81.157	194.497	166.438	185.996	102.358	98.6459	104.636	29.3354	1.97241	13.1236	49.728	7.1062	25.1556
Gm12543	100.047	106.937	83.7039	111.665	80.6059	99.4862	96.6098	137.826	110.945	213.089	168.637	121.579	10.0338	19.7946	14.0607	11.083	21.1022	20.2592
Papss2	38.614	24.4994	39.2378	18.0988	54.9631	38.5828	199.452	148.815	373.326	204.716	60.7052	60.915	74.5609	35.5033	106.629	58.5686	9.13655	49.1133
Bik	73.0908	110.247	84.7538	79.4334	89.3149	94.4614	153.615	142.941	129.33	182.67	56.1523	74.1787	52.5593	129.193	145.179	104.981	71.062	68.2794
Slc6a17	57.921	53.3737	64.35	59.8265	70.0779	67.8526	110.256	74.4075	326.66	255.108	206.397	221.062	1922.69	3247.59	2282.67	2213.46	894.367	1022.99
Btbd8	97.1737	96.1253	124.368	128.546	111.071	95.9075	115.553	103.776	129.347	137.53	129.488	162.05	112.444	148.161	121.664	157.091	275.05	108.404
Fam221a	110.326	115.497	120.853	138.254	92.0631	86.4788	118.928	75.3866	139.33	140.152	168.457	163.095	58.6709	79.8825	50.0336	64.0939	68.0165	65.8837
Ccdc125	51.1738	112.421	130.038	132.173	87.0319	124.077	99.5692	94.2107	176.626	129.694	175.965	203.409	50.1147	43.393	41.8314	51.9381	62.9407	46.7175
Rnf135	97.9141	102.372	93.1244	75.4115	105.804	99.7832	179.631	101.821	117.998	162.198	204.121	145.901	0	2.95861	6.56178	11.0507	3.04552	13.1767
Lratd2	38.5368	37.7234	81.7714	85.7661	56.3825	34.6044	124.211	107.394	455.02	113.917	295.736	617.006	236.67	754.034	496.617	701.881	525.549	275.999
Lmo7	46.8884	45.4989	65.3964	58.3182	56.3371	53.2177	180.869	107.695	397.325	123.617	58.4287	59.9324	325.135	216.965	224.741	179.021	213.186	313.846
Gata3	4.13861	7.87481	95.7403	28.1536	37.1001	5.32177	532.697	44.0571	316.96	62.2022	889.643	1449.05	83.1171	48.324	34.4494	33.152	11.1669	29.6647
Ttc22	62.0582	59.4985	42.9	31.6728	100.308	58.5395	201.93	201.684	119.998	253.533	28.0761	21.1237	3.66693	2.95861	3.28089	1.10507	0	5.98943
Uba7	88.3235	72.6642	67.6958	37.5758	79.3631	44.8318	217.211	56.8517	310.998	156.314	139.105	118.267	10.4169	13.8069	4.92134	11.0507	9.13655	4.79154
Tjp3	62.0582	56.8736	60.1647	50.7771	79.6965	71.8439	340.679	110.632	206.663	92.1221	139.622	179.306	70.894	154.834	114.831	122.662	190.852	33.5408
Ceacam1	150.986	174.996	149.71	155.834	81.0605	87.8092	107.778	54.8266	99.4771	68.501	73.4786	67.4773	21.182	57.7801	73.1929	60.5887	252.278	46.7175
Prkg2	67.5745	96.2476	156.428	257.405	59.0853	87.8092	38.4038	95.9465	167.997	103.933	38.6995	68.7749	964.402	955.635	903.88	863.057	899.442	1027.79
Dmd	64.8163	78.7481	172.123	222.715	38.4741	59.8699	64.4192	67.5542	263.328	98.4211	118.375	260.955	1.22231	0.986204	3.28089	1.10507	0	35.9366
Gm7600	80.6434	112.338	97.5838	80.9567	87.4179	113.633	102.851	138.71	174.346	141.813	77.364	57.0527	5.15508	4.35886	5.42333	1.5403	9.6102	13.7049
Gm13375	146.182	120.747	98.8793	74.406	145.652	87.8092	99.1065	84.198	110.664	162.198	69.8109	61.4062	114.897	110.455	86.1234	70.7243	83.2441	76.6646
Ggnbp1	123.718	90.0603	95.4531	62.9691	97.5992	92.6885	158.747	87.4823	147.446	172.947	100.452	85.1011	33.1293	25.8059	32.1101	39.9562	48.7284	29.579
Opn3	105.245	105.875	109.542	108.014	106.393	97.025	156.771	111.167	104.84	123.418	138.269	151.878	167.498	157.57	150.806	118.392	87.9548	112.507
Kcnab3	125.373	97.1225	100.903	77.2137	104.355	142.357	109.017	108.48	123.145	140.063	100.034	81.7456	52.5593	45.3654	52.4434	61.8838	147.2	83.852
Gulp1	34.4768	41.999	161.66	196.573	32.9778	45.2351	42.1203	44.0571	457.322	70.8632	211.709	576.233	144.233	125.248	132.876	99.456	203.034	111.403
Mcoln3	119.979	118.997	135.501	147.304	100.308	117.079	97.8677	72.4494	161.33	55.1158	167.698	206.325	97.7848	4.93102	73.82	30.9419	32.4855	69.4773
Pheta2	81.3652	100.623	66.9659	74.444	125.041	82.4874	135.602	111.611	139.331	207.078	205.639	138.464	4.88924	6.90343	6.56178	1.10507	4.06069	4.79154
Cnbd2	101.926	126.178	87.607	90.3211	101.525	95.1919	167.208	101.88	156.135	95.5562	90.9385	76.7689	81.727	79.6441	61.6225	66.0199	98.8076	85.002
Atp1b2	51.0256	47.2489	44.4695	45.2469	57.7112	30.6002	195.736	112.59	281.994	256.682	185.151	174.885	52.5593	137.082	101.708	114.927	228.414	67.0816
Gal3st3	155.861	149.267	117.926	99.4325	118.972	129.86	77.5354	110.773	41.9991	121.278	110.108	87.1588	101.452	140.041	129.889	136.583	255.41	99.0646
Zfp563	71.7117	110.247	137.594	131.719	71.452	111.757	120.167	104.758	177.33	85.8232	197.292	203.869	311.689	238.661	194.393	271.847	169.534	195.255
4933421O10Rik	100.672	84.8729	101.923	86.4719	78.3224	85.1483	76.8076	144.754	185.996	176.371	97.0277	85.9686	69.6717	56.2136	69.7189	57.4635	80.1986	56.3006
Herc6	71.7117	112.819	136.986	160.303	87.9409	103.775	84.2406	91.0384	165.997	106.296	100.922	115.5	5.09769	27.4578	19.6524	34.1234	129.286	75.8201
Erbb3	15.1698	9.62476	86.3232	22.1207	37.1001	9.3131	379.082	63.638	338.66	159.048	679.139	1079.77	29.3354	51.2826	52.4943	65.1989	44.6676	35.9366
B330016D10Rik	89.6396	80.498	81.0915	120.156	105.804	89.1397	131.316	103.779	173.33	144.088	85.746	84.9861	33.0024	50.2964	44.292	46.4128	47.7131	37.1344
1500002C15Rik	95.1272	99.4827	91.5141	114.173	94.2879	124.877	116.537	127.824	99.616	154.395	115.233	90.0887	46.1526	55.9713	64.7379	100.272	71.4176	57.4232
Rpl35a-ps2	98.5708	104.799	64.7483	142.862	83.8931	96.5826	77.8622	88.7488	214.083	145.601	80.8391	59.5979	586.88	702.831	729.109	955.813	842.345	979.745
Rpl35a-ps4	98.5708	104.799	64.7483	142.862	83.8931	96.5826	77.8622	88.7488	214.083	145.601	80.8391	59.5979	586.88	702.831	729.109	955.813	842.345	979.745
Rpl35a-ps6	98.5708	104.799	64.7483	142.862	83.8931	96.5826	77.8622	88.7488	214.083	145.601	80.8391	59.5979	586.88	702.831	729.109	955.813	842.345	979.745
Acad12	113.548	91.9209	77.9017	87.3135	102.762	99.5219	126.519	104.178	176.629	137.229	110.73	90.8413	58.822	70.3085	46.5826	56.5608	39.4869	37.5049
Gm10243	98.5708	104.799	64.7483	142.862	83.8931	96.5826	77.8622	88.7488	213.425	145.601	80.8391	59.5979	586.88	702.831	729.109	955.813	842.345	979.745
Kcna6	95.4862	154.671	149.755	112.797	114.923	104.044	136.551	110.163	45.0801	92.9095	360.284	263.716	252.157	229.785	180.469	260.776	252.778	137.169
Lipt1	107.568	110.532	124.87	118.647	115.422	130.383	86.7182	112.31	103.285	106.12	95.6057	100.933	90.073	126.109	108.539	94.6944	118.116	75.3882
Spata33	102.051	109.372	107.25	94.5158	98.9334	77.1657	116.45	98.8837	130.664	179.52	124.446	113.479	58.6709	43.393	54.1347	41.9925	24.3641	50.3112
mt-Ty	19.307	10.4997	318.611	412.232	6.87038	15.9653	8.67182	12.7276	241.328	68.5011	22.0056	325.207	3.66693	1.97241	0.820223	0	1.01517	0
Trpm6	78.6071	96.2477	60.6878	66.8649	79.6964	75.8353	79.2853	51.8895	329.994	195.268	29.5938	31.44	9.77848	20.7103	22.9662	22.1013	77.1531	33.5408
Irag1	12.4116	34.9991	70.6281	37.7057	34.3519	19.9566	307.231	73.4284	308.659	214.164	583.53	446.543	4.88924	5.91722	7.382	5.52533	1.01517	2.39577
Glo1-ps	182.683	141.559	89.2197	85.7146	109.015	90.6909	137.915	106.206	70.739	99.2257	141.495	102.971	154.897	230.966	230.413	211.189	187.248	203.775
Zfp128	102.051	162.746	136.025	160.878	46.7186	156.992	55.7474	93.0095	120.664	77.9495	147.969	140.006	211.46	190.337	183.73	217.698	173.594	198.849
Nkd2	81.3652	72.6232	90.5086	75.4116	108.552	93.131	139.988	83.2189	200.663	166.922	166.939	155.235	179.68	137.082	168.146	163.55	96.4413	88.6435
Prr33	86.8815	66.4984	66.4428	46.7551	82.4446	98.4528	173.436	119.444	113.331	258.257	82.7108	51.5812	26.8908	14.7931	22.9662	14.3659	36.5462	63.4879
Rpl35a-ps3	98.5708	104.799	64.7483	142.862	83.8931	96.5826	77.8622	88.7488	214.083	139.717	80.8391	59.5979	586.88	702.831	729.109	955.813	842.345	979.745
Jsrp1	91.0187	95.3727	73.244	38.2085	85.1927	107.766	157.331	154.689	84.665	223.612	125.963	71.7225	1.22231	2.95861	6.56178	3.3152	24.3641	7.18731
Gm44502	85.454	64.9855	79.1167	41.9435	33.7763	147.495	35.9539	98.9522	382.097	140.506	144.664	62.5496	58.8683	151.137	127.551	123.281	65.7944	62.2019
Il17ra	68.9536	103.247	117.713	91.4992	103.056	79.8266	151.138	117.486	157.997	117.318	105.475	94.3199	221.238	262.331	223.921	139.238	219.277	319.835
Gm6104	103.094	181.447	106.992	102.267	105.442	144.224	57.0456	152.469	45.2796	109.437	112.209	88.2154	77.7574	70.1073	64.5332	54.8478	51.3714	71.9703
1700037C18Rik	116.688	100.658	80.1667	65.4702	127.941	126.988	144.976	130.599	79.2535	134.626	101.344	62.3535	36.2284	31.4421	25.6214	40.3758	38.0658	48.4397
Cradd	121.358	98.8726	108.296	86.4564	98.9335	81.157	146.182	88.1141	129.977	147.995	157.833	137.021	68.4494	89.5289	100.067	96.1408	96.4413	86.2477
Arhgap44	85.5024	105.872	103.588	106.079	103.056	89.1397	152.376	110.632	154.663	96.0589	217.021	207.308	245.684	174.558	212.438	180.126	302.521	235.983
8430422M14Rik	103.43	87.4979	84.7537	70.8868	138.782	63.8613	117.689	103.779	155.997	179.52	103.199	80.0736	17.1123	11.8344	10.6629	12.1557	13.1972	3.59366
Gm12829	115.842	104.997	89.9854	95.0185	144.278	126.392	101.584	161.533	41.3325	123.617	3.03526	2.9475	7.33386	0	5.74156	0	7.1062	5.98943
Gldn	63.4373	45.4989	77.4293	71.8923	41.2223	50.5568	60.7027	66.5751	326.66	299.2	69.8109	165.06	300.688	338.268	981.807	1192.37	293.385	681.597
Napepld	67.5745	86.6228	93.1245	106.582	82.4446	77.1657	143.704	94.9675	203.995	146.451	217.021	245.624	128.343	287.972	160.764	163.55	117.76	150.933
Kcnmb2	89.6396	60.3735	114.574	162.386	68.7038	86.4788	85.4794	105.737	180.663	148.025	14.4175	16.2112	0	4.93102	2.46067	3.3152	1.01517	4.79154
Gm12696	88.2002	171.902	166.484	67.6426	126.662	187.211	58.1359	142.314	24.5184	68.8697	126.053	171.808	37.8483	28.5597	44.4141	46.4406	46.3072	37.8671
Fam177a	81.1023	88.4074	108.162	105.79	73.5872	92.4182	133.707	122.437	198.442	97.1792	133.279	151.795	74.0331	126.163	92.2757	61.9564	80.8189	51.1241
Spin2c	124.116	114.622	145.965	145.796	109.926	126.392	75.5687	99.8627	96.6647	62.2021	217.021	259.871	55.004	49.3102	29.528	35.3621	11.1669	52.7069
Plaur	100.672	54.2487	57.0256	52.2853	107.178	107.766	247.766	135.108	137.997	99.9958	58.4287	48.1424	31.7801	41.4206	59.8763	45.3077	83.2441	57.4985
Rsad2	0	6.12485	69.0586	4.02195	5.49631	0	598.355	16.6438	345.326	52.7537	116.099	169.481	0	0.986204	1.64045	0	0	0
Gucy1b1	11.0326	23.6244	35.0524	26.1427	26.1075	11.974	236.617	70.4914	432.655	222.826	163.145	223.518	1.22231	0	4.92134	2.21013	0	14.3746
Prex2	39.9947	35.8791	115.646	289.265	41.2246	35.9249	146.193	31.3324	334.199	26.7735	94.8669	192.612	823.839	298.82	184.55	202.227	108.623	41.926
Gpr137c	71.4053	94.9116	134.254	133.227	65.9557	87.8092	63.7331	82.4565	206.183	156.416	119.893	187.325	196.792	127.67	127.526	142.554	163.443	86.2477
Igsf9b	115.842	111.122	117.208	125.196	137.408	147.679	71.8522	121.402	79.3387	69.2884	78.9167	93.3558	897.176	1640.06	1270.53	1591.3	3188.66	1503.35
Gm50462	115.842	83.1383	111.959	137.752	148.4	83.8179	110.256	125.318	99.9979	79.5242	110.787	93.8286	83.1171	101.579	97.6065	93.9307	98.4717	82.6541
Mtmr7	122.737	110.247	134.455	158.364	134.66	133.044	99.1065	75.3865	94.6647	33.0695	116.857	182.745	213.904	155.82	177.988	175.706	82.2289	131.767
Map10	70.3326	129.497	151.196	177.468	76.9483	121.07	74.3299	101.821	82.665	110.232	108.51	119.865	0	0.986204	4.92134	13.2608	9.13655	123.382
Tmem178	38.614	34.9991	34.5293	45.2469	35.726	30.6002	133.794	61.6799	555.988	123.617	50.0818	60.4237	4.88924	4.93102	4.10111	7.73547	3.04552	5.98943
2900052L18Rik	88.2606	38.4991	68.5354	44.7442	70.0779	87.8092	81.7629	69.5123	156.663	388.173	21.2468	38.3174	121.009	81.8549	70.5392	88.4053	105.578	93.435
Dcaf12l1	71.7117	91.6244	161.137	239.261	81.0705	79.8265	56.4421	74.4075	167.33	70.8632	122.928	140.498	0	0.986204	0	0	20.3034	132.965
Arl4d	77.228	87.4979	84.7537	72.3951	59.0853	55.8786	169.72	96.9256	291.327	98.4211	147.21	119.865	34.2247	78.8963	68.8987	79.5648	52.7889	74.2689
Hspa1l	109.136	133.79	121.764	115.7	106.777	110.016	100.522	89.3712	76.7439	128.116	90.7637	76.6047	75.3504	75.2066	64.7728	69.2664	66.3776	53.018
Acad10	94.6914	90.9497	89.513	79.0945	84.1125	97.3836	133.635	82.8202	188.697	150.341	80.4911	75.6922	89.0775	94.3876	85.4732	111.409	66.091	124.21
Msc	87.7863	98.6596	68.4932	68.7089	87.8688	87.6389	92.9124	116.465	140.292	242.335	3.79407	5.40374	4.88924	1.25866	0.820223	0	0	2.12569
Ccnb2-ps	101.076	116.393	114.823	149.069	87.1147	124.524	78.6005	105.996	93.3314	119.372	118.372	124.168	116.12	65.3905	84.2798	107.328	55.9242	73.4253
Fv1	106.188	133.872	116.144	125.686	133.285	142.357	71.8522	116.507	73.9985	70.0758	119.134	100.215	200.459	254.441	326.449	309.419	457.842	229.994
Cdk5r1	103.43	112.872	154.859	165.403	105.804	105.105	70.6134	80.2818	81.9983	108.657	114.581	138.532	304.355	190.337	251.808	245.325	110.654	327.023
Frk	31.7186	52.4987	127.131	131.216	78.3224	58.5395	117.689	68.5332	324.659	98.4211	371.061	691.678	9.77848	44.3792	24.6067	16.576	353.28	154.527
Plcg2	92.3978	74.3732	102.542	47.2579	65.9557	55.8786	294.842	69.5123	206.662	77.9495	102.44	129.69	433.92	150.889	225.561	266.321	300.491	249.16
Aif1	17.9279	10.4997	50.2244	18.6015	5.49631	7.98266	253.961	8.81142	690.656	22.0463	1.51763	2.45625	0	0.986204	1.64045	2.21013	3.04552	0
Sco2	133.559	159.06	105.952	69.6582	104.303	141.237	104.91	128.696	70.8045	67.6271	83.4483	80.0987	131.559	68.7551	69.8692	68.1057	56.3052	148.037
2610020C07Rik	130.216	81.1444	102.753	137.042	114.672	102.316	79.2948	92.6467	110.629	134.165	114.587	104.523	124.925	130.268	117.707	132.319	138.558	121.908
Smim24	99.2931	97.1225	73.7671	72.3951	89.315	89.1397	203.168	129.234	143.997	87.3979	86.5048	59.4411	6.11155	8.87584	6.56178	7.73547	16.2427	13.1767
Jph1	114.463	79.623	116.667	158.867	107.178	119.74	73.0911	88.1142	126.664	99.9958	48.5641	68.7749	205.348	346.158	341.213	316.049	749.197	328.221
Rps23rg1	151.966	132.8	122.337	142.487	95.0644	90.3578	110.157	125.113	33.156	80.2288	40.9991	35.1869	39.3934	70.3706	58.8353	38.3549	39.878	50.9401
Galnt14	48.2675	48.9988	40.8073	40.2195	65.9557	53.2177	159.809	151.752	191.329	282.666	358.161	215.167	3.66693	3.94482	3.28089	3.3152	4.06069	3.59366
Snx31	1.37907	5.24987	6.80122	5.02743	2.74815	5.32177	744.542	8.81142	164.664	137.002	1.51763	3.43875	9.77848	4.93102	4.92134	5.52533	8.12138	4.79154
C630043F03Rik	125.495	106.747	84.7537	107.084	100.308	118.409	86.7182	91.0513	151.33	109.444	93.3342	81.0561	50.1147	91.717	97.6065	176.811	35.531	125.778
Gm50253	68.4301	126.894	98.8016	86.6153	137.271	68.9707	34.3993	77.7042	273.414	108.746	77.1435	105.022	38.031	45.6914	84.0387	58.3038	88.7941	53.3841
Fgd2	49.6466	61.2485	77.9525	53.7935	48.0927	61.2004	278.737	44.0571	365.326	40.9432	116.099	141.48	4.88924	17.7517	9.02245	20.9963	16.2427	7.18731
Cgref1	68.9536	69.1233	80.0452	65.3567	126.415	70.5135	136.271	158.605	141.33	163.773	76.8235	68.422	26.8908	35.5033	36.0898	49.728	99.4868	43.1239
Lsamp	59.3001	76.1231	135.501	98.5377	49.4667	54.5482	96.6289	41.1199	179.33	288.964	667.758	590.971	18.3347	31.5585	48.3931	17.6811	5.07586	98.2266
Tent5c	93.7768	70.8733	75.3366	78.428	61.8334	77.1657	127.6	88.1142	261.995	144.088	183.633	130.672	204.126	313.613	401.909	317.154	202.019	541.444
Pcdhgb7	86.1344	97.8646	109.767	130.671	147.295	106.326	110.948	111.175	55.5735	123.092	200.529	211.396	60.1222	13.7753	37.6488	52.5827	33.5043	266.774
Fbxl2	119.992	114.544	99.3145	98.2975	82.5536	102.729	102.834	97.8795	90.0999	170.305	113.923	100.14	82.1462	105.872	83.0903	97.212	82.7092	68.3369
Esrrg	9.6535	12.2497	32.4366	33.1811	13.7408	10.6435	81.7628	62.659	733.986	88.1852	48.5641	55.02	80.6725	64.1033	53.3145	37.5723	39.5917	23.9577
Uchl4	90.2786	113.182	134.196	133.802	107.101	168.576	90.6814	108.395	70.6942	60.9549	74.8816	101.245	18.6191	19.1785	19.8859	19.7534	19.6303	15.5891
Eif3s6-ps1	76.1672	60.4512	113.833	150.735	66.6874	83.1493	53.4261	123.314	123.796	226.104	163.877	105.175	21.7057	14.9813	16.7568	35.1687	27.7843	24.7298
Gm6477	111.84	128.156	133.998	146.413	86.6803	57.1309	106.683	172.898	57.4029	76.0559	67.3992	60.0334	86.536	87.9702	101.491	95.1171	114.63	145.505
4933431K14Rik	107.25	105.814	92.7135	81.9472	96.5698	99.7832	95.5151	134.239	120.058	142.474	76.6706	49.5294	23.5766	34.111	31.5695	22.2665	18.4868	28.1501
Ushbp1	23.4442	13.9997	95.2171	6.53567	32.9778	7.98266	707.373	33.2876	116.664	37.7937	177.563	200.429	11.0008	5.91722	10.6629	5.52533	6.09103	7.18731
Lbx2	148.94	128.622	134.978	118.648	130.537	145.018	83.0017	76.3656	25.9995	82.6737	10.6234	17.685	78.2279	128.207	106.629	83.9851	16.2427	52.7069
Camkmt	64.8163	111.997	127.131	123.172	123.667	87.8092	118.928	112.59	127.331	75.5874	118.375	132.637	63.5601	74.9515	73.82	71.8293	75.1227	56.3006
Gm16062	90.8435	99.1631	103.788	96.481	117.986	82.5583	154.315	56.0749	122.429	149.249	61.1603	95.6013	20.1076	26.7233	23.5623	17.5192	28.3759	22.0759
Garem2	118.6	107.401	90.8252	66.062	187.61	117.496	122.917	149.014	35.3326	77.2726	67.5345	77.5214	30.5578	19.7241	22.146	35.3621	53.8041	11.9789
Zfp975	45.5945	88.0487	205.945	230.695	72.9768	86.3264	45.7029	70.5407	140.19	86.4999	128.915	228.033	299.97	310.001	263.094	259.774	378.096	210.631
Gm8518	112.027	142.99	152.39	67.5636	137.316	147.836	77.9281	96.2202	49.8347	87.1535	81.8885	123.173	22.9528	13.9075	15.5542	18.2588	10.8664	18.7881
Ttyh2	104.809	72.6232	97.3098	75.4115	112.674	78.4961	138.749	98.8837	152.664	139.364	127.481	105.127	149.122	176.531	150.921	179.021	209.125	130.569
Pdk4	6.89536	10.4997	14.6488	23.6289	6.87038	14.6349	29.732	27.4133	802.65	133.853	15.1763	13.755	2.44462	0	0	23.2064	91.3655	51.5091
Svip	67.5745	63.8734	59.1183	104.068	71.452	81.157	99.1065	105.737	261.995	156.686	72.8462	86.9511	50.1147	84.8135	73.82	71.8293	31.4703	49.1133
Slc9b2	93.7768	86.6229	108.82	81.4444	107.178	91.8006	96.6288	119.444	95.9981	188.968	54.6346	37.8262	13.4454	58.186	48.3931	75.1446	126.896	37.1344
Gm47441	141.427	118.452	98.8863	81.1708	134.415	129.723	128.495	88.3567	84.1617	65.2843	76.3981	96.2937	1.22231	0.171705	0.83984	1.30135	1.01517	0
B230307C23Rik	86.8966	102.671	116.823	122.339	117.592	78.8492	107.165	93.4794	126.844	117.129	100.888	89.1701	105.119	135.11	72.8476	180.126	144.154	117.393
Nmnat3	148.94	114.622	99.4025	88.4827	60.4593	73.1743	122.644	62.659	144.664	154.324	85.746	77.6174	28.1131	45.3654	36.0898	46.4128	64.971	27.5514
Rab37	144.803	114.622	108.296	78.9307	171.76	137.036	81.7629	128.255	54.6656	48.0295	40.976	33.8962	0	4.93102	2.46067	2.21013	2.03034	1.19789
Cacna1d	64.8163	58.6235	86.6435	65.8559	86.5668	59.8699	138.961	85.1705	285.198	135.471	216.054	256.643	34.7814	12.8207	12.8758	17.6811	11.1669	23.7104
Prtn3	158.593	102.434	94.9484	79.5673	81.8026	114.418	88.3643	81.4542	102.67	162.808	90.8909	86.5498	92.4524	79.4723	76.602	66.8235	37.6768	74.0268
9230105E05Rik	102.051	130.372	100.449	131.719	103.056	113.088	81.7629	133.15	75.3318	94.4842	7.58815	13.2637	36.6693	44.3792	43.4718	45.3077	97.4565	80.2583
Ddc	91.0187	84.8729	104.111	115.631	107.178	130.383	127.6	110.632	102.665	91.3347	56.9111	58.9499	41.5585	50.2964	62.3369	70.7242	63.9558	51.5091
Gm8730	103.138	171.903	35.3978	25.2113	76.4349	169.561	76.714	131.68	56.3339	218.601	89.1369	30.0614	1106.67	1117.41	1248.26	1048.66	91.6613	151.857
Ppargc1a	17.9279	21.8745	38.7147	29.1819	27.4815	31.9306	120.167	85.177	630.654	61.4148	31.1114	86.4599	62.3378	42.4068	42.6516	81.775	36.5462	34.7387
Pla1a	0	1.74996	1.56951	0	1.37408	0	22.299	13.7066	921.314	102.358	1.51763	0.491249	0	0	1.64045	0	0	0
Gm43712	105.445	155.468	83.8867	44.345	76.9366	138.301	54.7928	167.288	50.3527	187.528	117.313	46.3698	32.3344	43.0082	34.7268	25.7718	32.1727	31.3878
Abcc9	5.51628	6.12485	71.1513	12.5686	2.74815	6.65221	138.749	33.2876	569.32	218.101	119.84	173.403	6.11155	0	2.46067	1.10507	2.03034	2.39577
Gm3375	98.9479	111.21	145.238	42.874	138.221	159.633	132.397	111.642	58.1669	65.5575	100.675	115.092	559.845	557.967	558.072	590.679	406.212	1050.92
Serac1	99.2931	118.122	116.144	135.741	118.171	115.749	91.6735	123.239	56.5764	88.6079	94.093	87.4424	631.827	702.73	817.031	677.402	899.122	555.813
Rpsa-ps11	123.439	130.31	87.4412	61.0453	104.597	81.2641	80.5216	150.598	53.9586	190.12	95.1145	57.3327	72.9665	71.7142	68.7509	59.111	84.2797	24.2772
Als2cl	17.9279	27.1243	77.8499	21.618	34.3519	27.9393	471.995	44.0571	236.303	103.914	94.8243	155.614	42.7809	34.9601	40.0202	39.7314	156.801	17.8422
Polr1has	93.7768	133.872	116.144	131.719	98.9335	102.444	110.256	111.519	83.9983	80.3116	82.7108	95.3024	72.1163	96.6479	74.6105	74.0395	95.4262	71.8052
Gm6627	143.028	122.633	86.8378	90.8891	142.477	103.408	138.633	97.8146	61.4562	75.5418	77.5734	87.2001	62.9456	67.5048	72.0869	70.035	64.3365	76.5832
Gm14232	95.5039	113.24	88.5734	67.2069	95.501	125.194	110.125	152.08	69.3714	144.893	99.5842	64.4741	10.7483	4.30554	4.77829	10.1103	10.1505	4.76755
Ankrd42	89.7079	105.056	94.5911	119.782	94.6388	132.27	82.7518	111.101	109.949	120.617	80.6529	91.8274	207.507	205.432	228.177	199.13	178.277	168.172
Foxl1	97.9141	63.8734	89.4622	59.3237	105.804	73.1744	252.722	105.737	101.998	110.232	298.214	211.728	0	1.97241	0.820223	2.21013	5.07586	0
Gm13066	196.483	90.8941	42.5935	22.143	250.7	160.337	78.8671	54.0117	28.924	134.297	61.0631	21.3113	0.00027805	2.74291	4.92473	5.617e-09	3.07711	0.00156814
Rhof	107.575	99.7182	82.9634	63.5905	99.7042	100.725	121.654	104.826	142.441	135.127	113.047	79.1408	104.772	117.815	126.072	115.144	195.091	167.24
Camk2n2	122.737	107.622	101.495	88.4829	133.285	110.427	75.5687	135.108	69.3319	114.168	72.0874	68.7749	40.3362	35.5033	24.6067	29.8368	47.7131	70.6752
Zfp874b	79.6345	89.4801	105.341	138.8	63.1497	92.8373	82.464	75.4136	173.326	157.52	105.685	108.024	100.339	130.291	105.67	134.572	168.466	76.0267
Atg10	99.2931	83.123	104.231	102.587	82.4446	67.8526	141.227	85.1771	175.33	116.531	99.4047	113.479	37.8916	52.2688	30.3482	36.4672	22.3338	27.5514
Serpina3g	1.37907	5.24987	9.18603	2.52345	8.24446	3.99133	43.8142	24.474	527.866	430.704	98.5202	82.2391	198.917	111.387	99.1096	146.833	147.123	87.163
Adam1a	81.8357	95.8814	103.938	90.0057	117.522	109.037	65.1627	72.0042	119.633	202.363	101.313	92.388	211.976	108.88	123.812	137.764	63.2814	175.298
Gm17201	168.549	84.045	106.321	79.541	133.79	105.315	88.198	104.236	75.1552	111.878	90.9899	96.6258	76.2244	68.1643	68.5239	62.4454	55.6878	71.7593
Rtn4r	122.737	105.872	90.5086	56.3073	166.263	117.079	123.883	115.527	27.9994	129.916	500.059	322.751	20.7793	7.88963	9.84267	11.0507	23.349	17.9683
4930581F22Rik	78.1039	69.8159	102.452	61.4581	70.6011	76.9449	102.685	80.1756	208.226	205.001	129.331	109.221	30.681	40.6827	38.6822	31.0468	65.4277	38.4173
Nos1	75.8489	60.3735	47.0854	33.1811	61.8334	86.4788	104.062	109.653	167.33	308.649	9.86459	18.6675	36.6693	9.86204	26.2471	29.8368	6.99319	82.6541
Lgals4	66.1954	82.248	65.9195	44.7442	57.7112	65.1917	147.421	87.1351	233.995	203.928	114.581	84.4949	14.6677	40.4344	22.9662	28.7317	51.7738	25.1556
Inpp5d	20.6861	18.3745	84.2305	19.607	15.1148	10.6435	379.083	6.85332	457.322	41.7305	50.0817	85.9686	9.77848	15.7793	16.4045	43.0976	2.03034	11.9789
Cyb5d1	115.544	119.909	110.239	118.628	112.158	107.293	87.0226	111.09	81.5688	88.6577	122.122	114.489	320.313	267.725	285.654	285.418	234.601	333.519
Nat14	121.358	82.248	78.4756	77.4225	131.911	114.418	107.778	116.507	103.331	118.105	118.375	75.6525	69.6717	39.4482	42.6516	57.4635	23.349	62.29
Rtl8c	83.0015	69.3777	91.3768	58.6373	108.062	83.9668	166.737	136.242	110.857	141.281	193.418	128.644	0	0	0	2.21013	6.09103	16.7704
Pik3cb	70.1134	76.4701	96.3183	109.275	83.9749	89.2873	159.809	112.136	152.205	99.1514	73.2595	92.483	192.909	232.264	217.217	172.819	161.871	271.222
Slc4a4	35.8559	26.2494	51.2708	72.3951	26.1075	35.922	120.167	78.3237	440.151	162.198	130.516	161.621	732.163	309.668	389.606	474.074	714.679	283.899
Gm8784	122.935	135.176	101.86	76.9364	125.71	110.161	77.0111	139.017	71.9844	87.151	128.148	120.744	31.9	27.6289	22.964	28.2499	29.0281	36.8072
Cracr2a	108.937	115.403	76.8425	78.581	127.789	88.2708	137.104	95.3241	107.388	111.933	127.374	107.584	13.3482	27.6137	28.2921	25.4165	40.6069	9.99732
Gm17134	44.1035	113.21	47.2267	298.474	39.9524	57.0931	16.4706	9.56686	393.852	27.2104	201.223	57.761	3.53887e-07	5.25161e-07	2.11411	7.44563e-08	1.23799e-07	6.34589e-09
BC037039	121.013	80.0996	86.8597	84.8396	100.138	107.82	118.315	90.1604	130.979	126.409	110.617	92.5064	80.246	86.8585	88.0276	67.2642	132.099	127.55
Mybpc1	110.326	114.622	129.223	122.167	120.919	114.418	56.9862	55.8056	96.6647	125.192	12.8998	27.0187	831.081	873.677	651.256	738.183	41.6221	347.387
Zfp711	26.2024	79.6231	243.273	384.097	45.3445	58.5395	37.1649	29.3714	108.664	33.8568	207.156	480.442	3.66693	0	1.64045	0	1.01517	105.414
Gm42547	102.051	90.1228	140.21	184.507	83.8187	103.775	66.8969	93.9884	113.331	66.139	57.6699	121.339	299.466	380.675	340.392	278.477	250.747	194.057
Fcgr2b	0	0.874979	1.06527	0	0	2.76066	83.4464	6.20893	902.194	48.2286	2.33775	3.84137	2.44462	0	2.46067	3.3152	2.03034	1.19789
Chrd	55.1628	48.1238	62.2574	43.2359	127.789	59.8699	271.304	99.8627	125.997	151.175	304.365	200.429	102.326	179.469	146.621	183.337	186.497	175.071
Emilin3	103.43	104.122	102.542	70.8868	125.041	113.088	147.421	102.8	65.9986	109.444	529.653	365.49	24.4462	13.8069	26.2471	22.1013	24.3641	9.58308
Kctd12b	24.8233	9.62476	83.1842	43.236	12.3667	14.6349	166.003	24.4762	407.325	259.044	256.479	328.156	3.66693	29.5861	13.9438	12.1557	9.13655	15.5725
Asic1	133.77	120.747	103.588	75.4115	159.393	110.427	125.122	95.9465	51.9989	66.9263	105.475	92.3548	205.348	130.179	159.943	182.336	135.018	179.683
Camk2b	124.116	104.997	91.555	60.8319	108.552	83.8179	149.899	139.025	69.9986	110.232	43.2525	58.4587	22.0016	23.6689	18.0449	27.6267	19.2883	50.3112
Ppp1r3f	69.1819	97.4578	93.085	72.2489	150.757	134.619	69.8934	91.0125	117.11	146.288	110.986	73.3362	113.279	51.6781	49.429	52.2413	61.213	77.5047
1700025A08Rik	114.463	144.371	129.746	103.565	131.911	149.01	66.8969	108.674	25.9995	66.9263	53.8758	53.5462	26.8908	28.5999	41.0111	57.4635	27.4096	70.6752
Hs3st3b1	22.7941	29.5453	74.7221	65.0845	76.8884	45.2351	188.072	138.864	228.417	171.213	396.131	632.739	293.636	75.764	202.166	97.4732	663.525	1157.18
Tmem204	34.4768	19.2495	86.8463	17.0933	30.2297	22.6175	301.037	34.2666	316.659	177.158	151.763	146.884	14.6677	2.95861	12.3033	5.52533	11.1669	14.3746
Gm48228	164.862	115.681	110.985	66.424	112.037	98.9876	98.7082	116.89	47.7703	107.112	157.167	131.611	24.2511	31.8303	18.4897	30.0034	27.3814	24.8646
Kap	0	0	0	0	0	0	1.23883	0	737.321	299.988	0	0	0	0	0	1.10507	0	0
Trim12c	55.8093	74.4988	85.4003	100.372	63.5322	76.0628	114.491	80.1139	240.556	147.149	152.487	149.833	3.66693	2.95861	1.64045	1.10507	2.03034	49.7936
Nat8l	119.979	99.7476	114.574	100.046	170.385	171.627	101.584	77.3447	44.6657	37.7937	39.4584	61.8974	207.793	127.22	123.854	93.9307	77.1531	132.965
1700066M21Rik	55.1628	64.7484	155.905	228.246	60.4594	77.1657	60.7027	73.4285	180.663	81.099	100.164	164.077	275.02	291.916	304.303	284.002	255.823	231.192
Tmem53	97.9141	112.872	73.7671	72.395	112.674	103.774	95.39	108.674	107.331	151.175	55.3935	39.7912	50.1147	67.0619	91.0447	81.7749	79.1834	105.414
Prox1	89.6396	91.1235	116.667	137.652	87.9409	103.775	105.301	52.8685	188.663	61.4148	45.0679	60.4237	355.692	242.568	232.944	229.854	283.161	388.042
Pgam2	17.9279	7.87481	8.89391	8.54664	10.9926	21.2871	260.155	33.2876	607.987	57.4779	34.9055	23.58	25.6685	28.5999	29.528	41.9925	19.2883	47.9154
Ddx58	28.9605	48.1238	51.7939	46.1835	43.9704	25.2784	204.407	56.7847	319.994	208.653	198.809	208.29	62.3378	43.393	33.6291	59.6736	30.4552	50.3112
Enpp1	57.921	40.249	60.6878	77.9277	28.8556	33.2611	85.4794	46.0152	406.659	196.842	139.622	72.2136	19.557	31.5585	15.5842	14.3659	17.2579	7.18731
Tor4a	45.5093	97.9976	72.1976	54.2963	60.4594	49.2264	271.304	48.9523	227.995	105.507	105.475	110.04	9.77848	10.8482	24.6067	16.576	12.1821	20.364
Ypel4	95.1559	89.2478	87.3696	92.0021	103.056	135.705	87.957	68.5332	95.998	177.945	186.668	160.147	179.68	170.613	136.977	214.383	237.55	164.11
Mdfic	39.9931	34.1242	116.144	118.647	38.4741	23.948	143.704	49.9314	385.324	82.6738	352.09	489.284	2.44462	4.93102	27.8876	38.6773	41.6221	26.3535
A230057D06Rik	57.921	82.248	103.588	127.697	83.8187	73.1744	79.2852	96.9256	182.663	144.088	182.872	179.306	4.88924	6.90343	4.10111	1.10507	7.1062	5.98943
Gm4631	56.6418	129.565	101.88	104.966	103.068	156.718	79.2756	102.611	79.8525	115.634	109.377	106.677	369.261	343.805	320.563	356.501	497.141	330.085
Gm9207	121.088	137.922	120.383	66.794	134.245	180.582	62.4975	111.608	39.5514	55.4436	101.61	115.749	21.4182	17.384	25.5064	39.8629	20.2832	35.2019
Srxn1	28.9605	41.999	62.7805	35.192	42.5964	18.6262	242.811	67.5542	366.659	122.83	358.919	293.767	73.3386	34.5171	48.3931	82.88	32.4855	69.4773
Gm6543	68.2092	97.8409	35.7033	70.9096	131.151	106.113	68.6478	112.416	167.811	171.098	54.23	34.3739	12.4143	5.30469	3.71957	5.89864	7.53452	3.82668
Muc1	9.6535	19.2495	18.311	15.0823	31.6038	7.98266	204.407	50.9104	599.322	73.2253	81.1932	83.0211	15.89	10.8482	13.1236	22.1013	8.12137	10.781
Foxj1	86.8815	73.4982	68.5354	60.832	75.5742	62.5308	106.54	111.611	146.664	236.998	67.5345	60.4237	44.0032	16.7655	17.2247	15.4709	10.1517	52.7069
Gm47071	136.647	114.287	114.733	67.6712	131.919	94.5662	80.6549	98.1961	99.0621	91.6312	92.0571	115.538	177.844	152.276	118.71	138.847	168.957	130.093
Zfp268	17.6149	35.6607	159.966	215.434	27.1733	28.4203	18.1559	45.3786	350.225	130.436	59.2176	184.977	155.815	318.711	345.878	120.269	346.356	94.3497
9330162G02Rik	40.9018	64.466	139.115	182.457	42.7058	51.778	60.3093	86.5044	224.234	135.144	50.1756	109.804	118.043	88.288	116.679	115.468	210.307	108.909
Gm12166	89.6047	90.9455	76.8402	117.885	60.8821	89.8484	106.665	43.2574	247.874	103.559	136.873	103.819	87.6735	73.5974	90.2133	69.275	96.96	109.322
Cyp46a1	67.5745	43.7489	65.9195	37.203	76.9483	62.5308	199.452	102.8	147.33	223.613	269.379	222.045	85.5617	96.648	72.9998	88.4053	232.474	140.153
2010315B03Rik	28.1892	79.4739	127.324	145.669	37.1001	41.2283	38.8636	60.5097	321.136	146.451	79.9537	115.932	183.346	292.316	183.967	239.799	284.248	162.912
Blnk	86.8815	90.9978	76.3829	76.417	56.3371	55.8786	153.615	52.8685	344.661	31.4948	40.976	69.2662	91.6733	235.703	244.427	277.372	409.113	114.997
Slco4a1	128.254	108.497	88.9391	71.8923	107.178	122.401	45.8368	58.7428	235.328	57.4779	56.9111	46.6687	299.466	192.31	222.281	150.289	98.4717	283.899
Sec61g	113.789	107.733	129.912	90.3915	124.626	93.2661	83.0825	103.611	82.5197	95.2994	127.587	119.598	48.2507	52.857	27.1679	40.991	30.8339	43.1458
Ndnf	71.7117	97.1226	77.4293	82.9527	114.048	118.409	97.8677	184.061	79.3317	100.783	28.0761	41.2649	210.237	103.551	51.674	48.6229	96.4413	65.8837
Fxyd4	9.6535	1.74996	1.04634	1.00549	15.1148	0	607.028	18.6019	346.66	22.8337	4.55289	1.965	14.6677	16.7655	13.9438	27.6267	17.2579	10.781
Epor	60.6791	53.3737	64.8732	45.7497	82.4446	66.5221	152.376	92.0303	214.662	189.756	201.086	133.62	79.4502	100.593	45.9325	62.9888	206.08	88.6435
Tap1	39.5945	38.4181	29.2976	21.1054	50.8408	23.948	190.051	60.0341	379.636	189.197	53.117	32.7772	39.1139	49.9521	72.9997	76.2496	374.598	101.82
Hoga1	52.4047	60.3735	59.1183	45.2469	45.3445	33.2611	125.122	107.695	283.328	210.227	81.1932	80.5649	11.0008	15.7793	10.6629	12.1557	60.9103	17.9683
Ifi27l2a	8.27443	4.37489	1.56951	4.02195	12.3667	2.66089	86.7182	9.79046	671.316	220.458	4.55289	1.965	0	0	0	0	0	0
Nipa1	85.7246	82.5502	93.1561	166.429	62.898	103.675	92.6667	105.816	148.925	78.6963	167.498	160.001	193.913	160.845	149.96	115.573	140.097	169.748
Ctso	35.8559	21.8745	44.4695	28.6564	8.24446	9.3131	109.017	51.8895	508.656	202.354	89.5401	112.987	20.7793	32.5447	27.8876	26.5216	24.3641	35.9366
Afmid	92.6142	99.9564	90.7471	82.2245	95.673	138.831	145.087	82.749	73.7477	118.119	60.0752	46.7126	75.7828	105.083	87.6955	80.6958	89.6948	72.245
Pip5k1b	60.6791	64.7484	73.2438	68.8758	57.7112	78.4961	81.7629	95.9465	232.661	205.503	56.9111	83.5124	231.016	136.096	278.056	174.601	101.517	206.036
Epm2a	62.0582	69.9983	72.7208	82.9527	60.4594	75.8352	104.062	86.1561	202.662	202.354	65.258	91.8636	66.0048	139.055	110.73	140.343	223.338	65.8837
Fam89a	125.495	102.372	138.117	109.095	130.537	130.383	74.3299	76.3656	63.9987	68.5011	97.1283	122.812	77.0055	50.2964	74.6403	80.6699	80.1986	128.174
Tnnt1	93.7768	79.623	64.35	46.2524	72.8261	81.157	161.048	82.2399	129.997	207.865	252.685	165.06	3.66693	14.7931	11.4831	19.8912	8.12137	5.98943
Gm15429	132.536	88.5594	80.163	48.9511	121.354	134.109	127.538	146.112	41.9448	97.3966	102.805	58.3442	23.9402	29.5406	39.0872	32.2707	36.3567	25.2224
Rpl10-ps5	124.011	94.3347	20.9491	8.93916	135.452	210.577	89.5133	115.726	12.9706	206.024	125.588	19.4792	0.192154	0.382383	0.237616	0.238734	0.527583	0.203551
BC048403	79.9861	81.373	97.833	91.4994	94.8113	139.696	84.2405	79.3028	163.997	105.507	83.4696	105.619	185.791	164.696	173.888	193.387	236.536	158.121
Asah2	16.5489	29.7493	77.4293	52.2853	30.2297	38.5828	166.003	72.4494	399.325	135.427	141.139	168.007	94.1179	133.138	81.202	107.191	161.412	95.8308
Spon1	113.084	95.3727	97.3098	75.4115	79.6964	91.8005	60.7028	73.4285	198.663	131.491	151.004	124.286	85.5617	46.3516	71.3594	70.7243	20.3034	57.4985
Slfn5	2.75814	6.12485	18.8342	4.02195	12.3667	1.46953	154.854	27.4133	615.014	173.221	51.5994	65.3362	12.2231	18.7379	18.0449	8.84053	9.13655	9.6135
Abcc3	53.7838	55.1236	65.3964	43.7387	43.9704	39.9133	230.423	45.0361	338.66	99.9958	55.3934	68.7749	221.238	143	148.46	270.741	313.688	506.705
Insyn2b	75.8489	69.1233	63.8268	69.8813	49.4667	53.2177	75.5687	168.396	181.996	208.652	3.79407	6.38624	3.66693	2.95861	3.28089	1.10507	0	2.39577
Ptges3-ps	122.264	140.73	26.1306	33.273	164.332	213.757	69.7144	185.954	17.8219	41.1258	98.4717	30.5377	353.562	457.58	380.432	458.699	478.611	648.226
Lrrc75b	110.326	114.622	114.051	92.0326	122.293	125.062	78.0464	104.758	53.3322	99.9958	86.5048	65.3362	40.3362	35.5033	27.8876	33.152	45.6827	22.7598
Hcls1	15.1698	20.9995	82.1378	24.6344	15.1148	7.98266	322.096	11.7486	470.657	43.3053	55.3935	62.8799	1.22231	0	0	0	1.01517	0
Bend7	66.1954	96.2476	87.8927	85.4664	71.452	83.8179	94.1512	120.423	167.997	138.577	62.9816	89.8986	124.676	86.786	123.854	90.6155	65.9862	107.81
Ampd3	55.1629	45.4989	70.1049	65.8594	45.3445	53.0119	137.51	61.8214	366.534	109.915	48.3334	63.2765	20.7793	32.3877	40.9031	52.5844	38.246	25.8242
Fbxl16	88.2606	69.1233	73.2439	60.3292	105.804	117.079	131.316	131.192	105.998	128.341	193.498	153.761	193.125	111.441	127.135	143.659	154.306	152.132
Gem	59.3001	90.9978	136.024	136.244	35.726	45.2351	73.0911	78.3237	244.662	110.232	138.863	143.445	7.33386	26.6275	13.9438	24.3115	48.7282	25.1556
Phyhd1	81.3652	60.5891	78.0346	60.9263	73.0633	54.9381	206.918	97.9046	157.777	137.74	132.246	110.478	30.8137	28.713	28.2779	26.5024	16.6081	28.8486
Nxpe3	82.7443	76.1231	64.35	105.073	81.0705	83.8179	136.271	106.716	157.952	114.956	153.281	136.567	221.238	181.462	146	151.394	168.519	170.1
Zfp709	85.5024	95.3265	138.117	160.511	41.2223	94.4615	59.4639	62.0675	171.263	101.071	97.1254	120.339	10.1325	2.95861	15.3974	47.5179	67.0014	87.4456
Slc26a10	122.318	94.3376	107.498	89.7069	99.0094	117.965	98.8234	56.1317	154.642	68.457	78.3501	74.2954	10.0966	35.2114	21.1709	57.9045	33.8424	11.351
Tlr2	64.8163	62.9985	73.7671	62.3402	53.589	54.5482	152.376	54.8266	349.993	79.5242	30.3526	39.2999	19.557	54.2412	46.7527	69.6192	85.2744	46.7175
Tmem255a	3.5897	12.4091	252.106	166.86	17.8975	19.2511	262.528	13.0472	251.553	9.44974	245.491	467.105	50.1147	3.94482	8.20223	3.3152	3.04552	4.29802
Rpl30-ps8	29.6121	74.5114	473.114	16.7218	23.2169	97.7782	35.2001	173.749	26.8429	57.7428	49.4083	492.893	0.00628477	0.0123838	0.00399882	0.00903433	0.000176189	6.56726e-05
Eda	71.7117	44.6239	84.2305	65.3566	97.5594	69.183	100.345	98.8837	160.663	215.739	122.928	111.514	78.2278	169.627	131.236	140.343	283.233	160.517
9330104G04Rik	113.084	145.246	120.329	95.0185	96.1854	102.444	128.838	66.5752	65.332	74.8	160.11	131.164	70.894	69.0343	45.9325	62.9888	51.7738	33.5408
Phf21b	110.326	133.872	125.561	98.5378	112.674	149.01	87.957	103.779	29.3327	56.6906	183.633	216.641	311.689	276.137	279.696	242.01	190.852	241.973
Tmem45a	49.6466	55.1236	76.383	117.139	45.3445	43.9046	157.332	51.8895	282.661	126.766	449.978	332.576	0	1.97241	0.820223	4.42027	0	2.39577
Gm7367	64.326	57.1634	178.822	26.3301	149.932	106.72	167.831	158.845	25.7659	69.371	52.0814	187.865	27.6335	44.6406	36.7244	26.3819	33.1964	43.9655
Fam72a	126.875	107.622	139.163	148.309	92.0631	114.418	84.2405	83.2189	45.3324	63.7769	111.546	106.601	151.566	129.193	145.179	166.865	148.215	155.725
Zfp960	49.778	68.4013	143.55	227.868	56.254	68.2208	57.003	57.1252	148.433	127.985	174.63	131.885	240.191	300.53	184.682	296.876	342.182	197.226
Chrnd	140.665	106.747	57.0256	50.7771	126.415	111.757	104.062	165.459	52.6656	88.1853	3.03526	1.47375	41.5585	25.6413	18.0449	29.8368	57.8648	134.163
Pgap6	51.0256	49.8738	57.5488	43.236	78.3224	43.9046	162.287	80.2818	303.327	133.853	57.6699	73.6874	92.8956	121.303	132.056	77.3547	87.3048	148.538
Rab39b	107.562	91.1744	153.354	228.004	85.7108	86.1039	26.2103	55.4884	126.429	42.2535	30.7629	89.8289	110.265	72.1873	71.4906	71.0805	46.5037	61.4462
1810024B03Rik	103.43	108.497	91.5549	109.095	82.4446	83.8179	87.957	94.9675	113.331	126.766	75.1226	77.6174	33.0024	35.5033	48.3931	25.4165	29.44	33.5408
Stc2	81.3652	70.8733	84.2306	98.5378	89.315	67.8526	105.301	128.255	155.996	119.68	114.581	167.025	107.563	1192.32	752.144	1403.43	1103.49	153.329
Rin1	73.0907	67.3733	58.0719	42.7332	96.1853	86.4788	154.854	133.15	115.998	173.222	62.2228	70.7399	271.353	283.04	289.539	303.893	734.979	426.448
Pex11g	94.9994	96.3325	96.429	64.9837	103.204	123.706	125.845	70.6794	82.665	141.731	112.915	109.294	62.1004	53.2977	42.4063	49.8787	70.0704	63.5523
Ephb1	148.94	116.372	92.0781	89.991	83.8187	102.444	180.869	57.7637	68.6652	59.0527	59.9464	64.8449	169.901	31.5585	45.9325	62.9888	55.8344	85.0499
Snrpert	83.549	105.074	60.3215	144.247	93.1086	120.979	111.41	103.072	102.903	75.1729	87.4567	38.2058	313.516	346.714	363.402	331.66	292.307	395.369
Lmo1	100.672	102.373	78.9989	58.3183	125.041	103.774	117.689	116.507	74.6651	121.255	161.627	108.566	28.1131	20.7103	23.7865	71.8293	9.13655	37.1344
Ms4a6c	15.38	14.6098	50.3127	25.8287	10.6247	8.9553	139.05	8.98112	698.069	27.1417	3.79407	6.5021	0	0.986204	2.46067	1.10507	3.04552	0.312272
Gm49700	75.5718	115.974	145.915	208.096	79.0017	67.7183	31.8348	75.3513	117.312	82.0622	110.304	139.169	236.213	172.424	172.42	176.275	173.726	228.933
Gm17092	101.337	136.146	97.4009	125.891	139.124	142.4	42.5406	99.2838	41.0881	73.3553	89.5965	94.8002	107.181	73.1561	92.3143	69.0395	49.4389	110.958
Gm12258	88.5269	133.68	105.928	111.563	52.3711	100.205	108.842	53.3194	115.908	127.179	127.068	119.5	122.06	94.5922	117.731	121.363	70.1783	110.425
Sox18	9.6535	18.3745	177.355	6.03292	26.1075	10.6435	630.565	13.7066	87.9982	16.5347	238.268	313.908	0	0.986204	0	0	3.04552	0
Plek	18.6023	38.6074	101.28	82.471	15.1149	26.2198	99.2976	11.4868	558.577	45.2986	40.2893	57.731	1.22231	0	0.820223	2.21013	0	0
Clstn3	89.6396	116.372	107.773	71.8923	133.285	105.105	123.883	82.2399	79.9984	86.6106	277.726	221.062	13.4454	9.86204	24.6067	44.2027	20.3034	14.3746
Zfp69	97.9141	71.7482	131.839	52.2853	140.156	82.4874	113.972	84.198	100.665	121.255	176.045	177.832	128.343	142.013	119.753	144.764	135.018	140.153
Ctnnd2	86.8815	107.622	119.806	87.4775	131.911	154.331	49.5533	69.5123	91.3314	97.6337	229.921	407.737	52.5593	18.7379	77.1009	50.8331	4.06069	49.1133
Gm13135	42.9064	137.737	123.471	84.1483	100.145	196.07	82.7363	154.913	26.8959	46.9261	89.5319	111.555	66.523	66.2822	87.038	81.9953	75.6955	63.9941
Trpv4	9.6535	6.99983	38.7146	11.0604	37.1001	10.6435	386.516	87.1351	277.328	130.703	209.433	276.082	11.0008	15.7793	12.3033	26.5216	128.927	32.3429
Fam122b	57.921	61.2485	126.608	161.884	65.9557	59.8699	105.301	85.177	165.996	105.507	119.893	244.643	375.249	357.006	283.797	344.781	461.903	289.888
Zfp605	74.4698	111.997	143.349	128.216	89.315	121.16	64.4192	107.695	81.9983	72.4379	138.863	126.762	326.356	451.68	256.729	356.937	220.292	237.181
Eif3s6-ps2	38.0903	139.105	113.305	53.7088	64.616	213.827	59.9974	111.47	71.7239	129.022	81.2337	128.325	89.4649	120.225	103.924	94.4761	142.429	131.16
Kctd7	100.672	103.247	95.2171	114.626	86.5668	118.409	109.017	117.486	73.9985	75.5874	122.169	107.584	110.008	158.779	123.033	119.347	90.3503	98.2266
Afap1l2	42.7512	23.6244	43.9464	24.6344	43.9704	26.6089	215.557	86.1561	286.66	200.779	84.9873	133.129	25.6685	30.5723	34.4494	25.4165	36.5462	32.3429
Gm6336	121.167	80.3237	116.624	29.7643	171.181	73.214	118.896	122.611	38.9631	121.608	50.5007	43.1225	3.67961	0.990231	1.64957	2.21619	3.04633	3.6023
P3h2	4.00309	7.73736	27.1925	8.75602	36.9152	13.6601	245.642	87.4715	464.748	97.596	198.952	154.735	25.7337	38.4057	46.2882	52.9388	36.5462	62.6714
Pcyt1b	110.326	111.997	108.296	96.0239	86.5668	131.714	79.2852	109.653	71.9985	87.3979	258.755	196.5	138.121	176.53	143.539	164.655	80.1985	116.195
Mmrn2	24.8233	19.2495	186.772	12.0658	13.7408	7.98266	531.459	17.6228	131.331	48.0295	212.468	337.98	46.4478	26.6275	28.7078	46.4128	140.094	80.2583
Sirt5	102.051	84.8729	103.065	68.8758	89.315	91.8005	122.644	87.1351	163.33	79.5243	273.173	235.308	46.4478	59.1723	66.438	59.6736	40.6069	43.1239
Ankrd44	71.7117	63.8735	120.853	162.386	72.826	69.1831	109.017	52.8685	211.329	58.2653	138.104	209.272	1202.71	577.855	719.991	739.152	600.882	753.404
Map2	63.4373	63.8734	144.395	159.37	79.6964	87.8092	76.8075	85.177	195.996	35.4316	238.268	355.174	88.0063	78.8963	72.1796	78.4597	6.09103	63.4879
Pyroxd2	56.5419	62.1235	72.7208	48.2634	50.8408	50.5568	231.662	64.617	217.329	137.002	149.486	133.62	3.66693	0.986204	8.20223	11.0507	8.12137	16.7704
Pnmal1	111.705	155.746	127.654	121.161	138.782	141.027	56.9862	68.5332	25.3328	44.0926	42.4936	66.3187	31.7801	37.4758	15.5842	27.6267	36.5462	35.9366
Sh3gl2	51.0256	42.8739	71.1513	53.2908	48.0927	46.5655	161.048	148.815	282.661	85.0358	130.516	182.745	30.5578	5.91722	9.02245	8.84053	2.03034	0
Slc16a5	0	5.24987	3.6622	1.50823	5.49631	6.65221	180.869	17.6228	702.417	66.8051	22.7644	25.9067	1.22231	0.986204	3.28089	5.52533	2.03034	2.39577
Tcaf2	96.535	88.3728	91.5549	103.565	78.3223	79.8266	111.495	90.0723	143.997	105.507	217.78	176.359	3.66693	33.5309	31.1685	44.2027	56.8496	109.008
Dzank1	78.6071	77.8731	85.8001	139.26	54.9631	58.5395	85.4794	70.4913	179.33	157.474	52.3582	47.6512	74.5609	120.317	115.651	120.452	68.0165	85.0498
Cx3cl1	31.7186	18.3745	44.4695	17.0933	30.2297	19.9566	260.155	43.078	374.659	147.238	79.6755	98.2499	33.0024	23.6689	22.9662	25.4165	32.4855	39.5302
Ece2	66.4047	64.3157	77.1105	73.6732	110.644	56.8174	129.261	113.091	93.6758	201.892	60.4614	73.0005	1.22231	3.84564	3.21875	4.17081	2.94378	9.70714
Tnfaip8l1	95.1559	98.8726	100.972	59.3237	105.804	98.4528	249.005	79.9724	44.7934	54.3284	166.18	164.077	42.7809	55.2274	51.674	45.3077	45.6827	31.145
Dusp14	92.3978	77.7756	81.598	96.4997	102.963	102.444	107.778	115.527	138.664	70.7955	86.4409	99.7236	149.122	204.144	166.505	137.028	129.942	196.453
Fgfbp3	63.4373	64.7484	126.084	96.5267	50.8408	70.5134	79.2852	78.3237	215.995	140.151	57.6699	117.9	56.2263	59.1722	28.7078	40.8875	81.2137	39.5302
Pcdhb22	59.5917	50.7931	58.2496	61.1814	79.2224	89.1309	106.541	96.4938	165.769	218.357	115.112	124.409	283.716	296.082	291.826	337.613	277.225	348.995
Rbm8a2	119.518	109.545	108.35	89.9318	116.826	126.183	58.5815	134.088	51.3071	69.8956	79.9738	88.4621	16.8973	9.94482	11.8939	15.0209	10.1985	14.7437
Rps6kl1	115.842	87.4978	105.156	82.4499	123.667	119.74	75.5687	91.0513	77.3317	105.507	56.1523	55.5112	35.447	34.5171	48.3931	50.8331	69.0317	44.3217
Smim10l2a	127.796	116.096	110.535	103.069	101.797	74.3896	104.57	91.1239	73.677	79.8855	154.013	174.325	63.4785	108.451	83.6079	74.9679	31.4703	40.7281
Gm6542	102.906	112.568	81.8169	93.5608	127.418	114.396	79.6743	124.787	73.9497	71.6761	94.6348	85.0049	40.5821	52.7104	46.6827	18.6499	41.6544	40.7488
A730017L22Rik	99.7089	103.398	88.5058	73.4589	64.4807	90.4242	143.133	115.717	99.2266	104.216	124.828	163.705	140.899	140.979	151.463	122.284	83.6478	156.265
Arhgef4	78.9355	89.5849	67.8109	68.5457	105.926	59.3977	224.534	82.7734	96.3824	108.361	158.549	124.007	61.2	103.424	103.772	162.029	278.87	120.876
Nudt6	84.0265	84.6223	84.7406	56.0236	76.5716	82.2479	110.22	93.6016	138.57	171.435	55.8354	61.776	47.1764	40.553	60.9256	66.1536	30.0905	39.7064
Bcl6b	6.89536	16.6246	155.905	11.5631	17.863	10.6435	616.938	15.6647	91.9981	37.7937	248.132	352.717	18.3347	24.6551	11.4831	5.52533	18.2731	8.3852
Pls1	64.8163	84.8729	116.144	150.823	46.7186	90.4701	73.0911	79.3027	213.329	62.2021	44.7701	61.8974	386.25	270.22	315.786	291.738	329.931	298.273
Gask1b	53.7838	62.1235	172.639	76.417	56.3372	29.2697	189.541	70.4914	207.329	63.7102	601.736	632.241	166.234	105.524	99.2469	112.717	247.702	52.7067
D430040D24Rik	101.241	83.2376	83.5668	58.7612	109.307	75.1584	92.3645	88.5973	111.058	178.216	85.8604	83.0728	37.9294	56.0278	62.011	65.6546	31.184	70.2942
Gm17396	84.1233	65.6234	76.383	67.3676	56.3371	57.209	143.704	116.507	125.997	188.181	216.262	196.991	14.6677	36.4895	16.4045	22.1013	19.2883	26.3535
Oasl2	9.6535	10.4997	16.7415	12.0658	9.61853	10.6435	81.7629	16.6438	576.653	236.998	30.3526	32.4225	6.11155	6.90343	5.74156	13.2608	18.2731	2.39577
Dand5	106.634	89.3658	89.779	84.3903	99.1099	93.5089	114.547	119.056	71.9329	112.819	138.184	103.89	18.6247	19.8822	16.6134	21.1519	11.3947	27.7995
Otud3	96.535	99.7476	112.482	90.4938	115.422	106.435	90.4347	124.339	63.332	81.099	103.199	107.584	281.131	215.979	269.853	209.963	215.216	280.305
Syn3	44.779	95.8027	69.5346	122.957	53.8927	27.0468	166.974	149.448	152.787	96.7605	123.533	77.1462	40.3362	45.4849	49.2134	40.8875	44.6676	34.7387
Scml2	35.8559	85.7479	110.389	194.059	65.9557	67.8526	71.8522	91.0513	166.663	90.5474	113.822	191.587	17.1123	0.986204	33.6291	41.9925	9.13655	46.7175
Septin2	42.0819	62.9438	142.63	254.304	63.3209	15.0885	8.44891	39.2267	256.286	95.3129	106.856	276.41	379.924	364.857	384.802	422.472	469.758	421.546
Cybb	9.6535	2.62494	38.7147	17.0933	8.24446	7.98266	169.72	7.83237	685.986	31.4947	2.27644	13.755	0	0.986204	0	1.10507	13.1972	1.19789
G530011O06Rik	24.7667	37.9947	41.3774	20.4032	55.0167	101.958	103.276	163.168	225.803	204.335	26.8405	27.367	461.446	142.814	361.991	658.104	354.88	71.7011
3110009E18Rik	110.326	103.248	117.19	120.658	86.5668	94.4614	87.957	79.3028	80.665	97.6338	81.1932	79.5824	85.5617	71.9929	78.7414	74.0395	40.6069	81.4562
Arhgef16	30.3396	57.7486	47.0854	32.6783	71.452	41.2437	209.362	138.046	263.328	86.6105	369.543	422.966	59.8932	85.7998	89.4043	90.6155	83.2441	53.9048
Gm45871	37.2349	91.4035	140.328	203.486	41.2223	111.757	46.2334	41.2015	172.245	92.1491	116.643	125.835	145.224	239.419	149.05	238.103	251.795	146.059
Gk5	93.7769	92.7477	88.9391	115.631	76.9483	91.8006	109.017	95.9465	103.998	107.869	114.581	141.971	383.805	480.281	470.807	556.954	857.819	376.136
Tnnt2	104.809	107.622	68.5354	49.2689	182.752	180.94	83.0017	148.815	21.9995	27.5579	0.758814	3.92999	1.22231	0.986204	4.10111	2.21013	11.1669	1.19789
Particl	96.5625	87.38	72.8128	76.3655	82.1695	72.8025	112.911	85.203	130.602	158.486	105.754	93.3442	21.7912	42.5724	36.2837	53.8285	55.9623	58.9333
Bmp6	48.2675	40.249	52.4363	43.4345	35.726	51.9376	119.498	59.9389	245.354	278.187	104.134	82.1613	69.6895	12.8235	32.8089	35.371	398.368	39.5302
Baiap2l2	48.2675	30.6243	35.0525	19.607	37.1001	51.8873	174.675	95.9465	400.659	81.099	110.028	60.9149	1.22231	3.94482	4.92134	5.52533	2.03034	5.98942
Gm42372	141.783	181.854	186.693	172.085	79.6964	127.685	21.4356	35.0605	12.3238	15.4189	39.1863	82.3895	152.534	200.598	219.031	206.19	72.2924	90.5579
Gm2237	37.4025	122.907	164.502	166.256	63.646	126.838	58.5453	85.5905	79.1586	68.7282	118.462	133.885	44.9424	126.023	105.894	107.229	166.03	76.5732
Dennd3	49.6466	69.1233	75.3367	37.7057	100.308	71.8439	204.407	100.842	157.996	106.295	95.6107	107.584	64.7824	153.848	95.1459	114.927	181.716	77.8625
Megf10	44.1303	70.8733	93.6476	154.845	64.5816	89.1397	45.8368	63.638	180.663	166.135	39.4584	47.6512	61.1155	71.0067	31.1685	28.7317	40.6069	20.364
Gm9522	127.089	143.842	109.677	35.8331	116.45	124.18	95.0445	121.615	23.803	75.9398	78.9654	91.6958	8.55617	13.8069	6.48505	18.5612	9.75972	12.6368
Gm4202	145.16	103.881	63.7933	78.8841	95.5353	113.947	59.8012	156.049	52.8024	102.498	84.0612	104.236	317.433	321.712	319.129	286.029	227.634	483.072
Tmem38b	73.0908	87.4979	74.2903	81.9472	98.9335	75.8352	91.6735	73.4285	211.996	103.145	123.687	141.971	132.009	132.151	120.573	153.604	131.972	93.435
Lig4	64.8163	101.498	147.011	232.77	70.0779	134.375	37.1649	78.3237	73.3318	32.2821	137.345	205.833	673.492	434.915	492.954	425.451	253.793	452.8
Cd52	19.307	8.74979	38.1915	15.585	6.87038	2.66089	242.811	16.6666	577.321	43.3053	12.8998	21.615	7.81232e-06	0	2.46067	0	2.20529	4.88079e-13
Hsd3b8	0	2.09468e-41	0.644078	0.543303	1.52617	3.69426	210.837	226.561	374.601	152.305	0.856821	1.65796e-14	6.04323e-12	1.09536	0.911011	0.613692	1.12754	1.29189
Car3	41.3721	59.4985	70.6281	81.9472	74.2001	26.6089	79.2852	41.1199	487.324	7.87369	649.546	559.042	4.88924	0	2.46067	0	0	0
Amd2	57.0176	66.7108	118.176	224.374	36.3258	78.8232	86.1415	112.358	74.7767	114.733	83.2187	96.902	870.19	731.063	866.17	720.37	97.1708	95.3085
Napb	113.084	113.747	114.051	159.782	74.2001	93.131	65.658	89.0932	90.6647	55.9031	103.199	112.988	75.7832	126.234	109.91	95.0357	107.608	99.4244
Akap5	68.9536	105.872	125.038	171.62	86.5668	126.392	66.8969	93.9884	77.9984	45.6674	69.8109	83.5124	448.588	436.888	499.516	419.925	369.522	342.595
Rps10-ps1	78.4574	121.015	31.9579	91.498	128.268	82.7303	73.7254	102.355	83.8938	174.118	110.691	13.7707	169.723	175.187	194.365	198.466	240.73	199.404
Sdk1	67.5745	39.374	53.8866	35.1921	108.552	50.5568	268.827	116.506	119.331	107.869	323.255	281.978	165.012	83.8273	94.3256	101.666	53.8041	140.152
Tigd5	89.6396	147.871	98.3561	102.057	115.422	186.262	73.0911	76.3656	39.9992	38.5811	112.305	64.3537	149.122	105.524	104.168	120.452	100.502	149.736
Elavl2	74.4699	129.497	187.819	372.533	48.0927	110.427	9.91065	23.4971	4.66657	6.29895	52.3582	76.1436	639.269	306.709	840.728	684.034	107.608	910.392
Klf15	78.607	64.7484	47.0854	61.3347	74.2001	78.4961	90.4347	98.8836	249.328	123.617	47.0465	44.7037	56.2263	25.6413	31.1685	43.0976	88.32	52.707
Ddit4l	92.3978	101.498	94.6939	122.167	79.6964	127.723	110.256	75.3866	98.6646	63.7769	74.3638	73.6874	168.679	321.503	395.347	436.501	751.227	564.204
Gm15706	75.8489	80.498	87.3696	87.4774	83.8187	77.1657	71.8522	80.2818	137.33	183.457	82.7108	86.4599	24.4462	9.86204	16.4045	19.8912	11.1669	19.1662
Irak4	41.5582	63.5606	89.0147	61.1322	73.4813	67.0814	211.002	90.5315	179.857	87.3641	95.2736	115.098	122.116	150.986	153.11	167.9	164.214	185.8
Ttc36	15.1346	19.2495	8.92612	10.8554	8.20878	5.90785	150.062	165.847	369.755	210.121	3.03526	2.75336	8.55617	6.90341	5.80018	0	7.83607e-09	7.14973
Gm35106	122.775	132.758	94.1771	59.283	109.857	86.8446	105.415	111.867	39.6846	101.304	99.4835	83.1909	0.912859	1.04173	0.873064	0	0	0
Ccl9	20.6861	14.8746	64.8732	47.7606	8.24446	11.974	168.481	5.87428	587.322	33.8568	2.27644	3.43875	0	0.986204	0.820223	1.10507	1.01517	0
Plbd1	59.3001	49.8738	40.2842	44.7442	46.7186	65.1917	169.72	80.2818	301.327	106.295	11.3822	7.85999	3.66693	0	4.10111	3.3152	5.07586	3.59366
Fzd6	51.0256	55.1237	92.6013	49.7716	61.8335	46.5655	143.705	62.659	259.329	140.939	140.381	275.591	147.9	239.647	146	225.434	41.622	123.382
Itga10	126.822	108.342	93.0983	92.0021	109.926	70.9892	111.495	109.418	71.3319	69.8793	120.652	99.1563	55.004	72.124	58.0828	64.5756	48.2748	68.8638
Kcnj8	2.75814	0.874979	8.37074	0.502744	20.6111	2.66089	169.72	48.9523	446.655	262.193	69.0521	51.5812	1.22231	0.986204	0.820223	0	1.01517	1.19789
Mycbpap	125.495	101.498	83.1842	74.9088	108.552	141.027	106.54	72.4494	97.998	51.179	96.3694	89.4073	12.2231	0.986204	34.4494	38.6773	12.1821	22.7598
Pde4c	13.7907	16.6246	23.0195	16.0878	39.8482	14.6349	127.6	76.3656	533.989	100.783	26.5585	23.58	6.11155	10.8482	2.46067	13.2608	20.3034	3.59366
Mid1-ps1	151.64	85.4814	54.548	25.8769	58.7466	250.883	94.8179	122.429	5.5563	112.528	41.3123	38.9866	0.185702	25.6287	48.0243	1.33204	60.5678	6.51508
Apobec3	30.6553	34.9106	68.4274	33.8057	27.858	21.7467	382.995	30.0634	269.556	62.2715	134.442	152.97	34.9042	15.4143	22.1119	12.6894	39.8945	36.6979
Gm17690	59.1391	93.8261	119.256	107.752	69.7248	109.419	60.0175	85.756	100.257	157.018	108.632	151.946	43.9814	51.22	51.0708	74.8895	43.006	41.4911
Ficd	89.6396	77.8731	98.3561	88.4829	79.6964	99.7832	76.8076	85.177	139.33	126.766	93.3342	93.8286	78.2279	74.9515	68.0785	88.4053	80.1986	68.2795
Kcnj10	0	0	3.6622	1.00549	6.87038	0	136.271	20.56	744.651	48.8169	19.7292	21.615	6.11155	9.86204	13.1236	12.1557	9.13655	7.18731
Gm35339	147.561	88.3728	90.5086	84.4609	101.682	71.8439	90.4347	103.779	84.6649	98.4211	63.7404	56.9849	77.0055	102.565	84.4829	100.561	96.4413	87.4456
Sgcg	92.3373	80.498	62.7805	94.9906	68.7038	97.1223	94.1512	87.1351	106.665	177.148	0	3.92999	1.22231	1.97241	3.28089	4.42027	6.09103	5.98943
Cfap74	143.261	106.747	114.037	104.507	109.926	132.913	46.1391	95.8802	31.9993	75.8533	118.948	86.3991	37.8916	36.4097	25.3727	40.8875	40.6069	26.3535
Cbs	66.1954	70.8733	61.211	52.7881	127.789	117.079	79.2852	151.752	83.3316	149.6	59.1875	46.1775	97.7848	87.7722	89.4043	111.612	135.018	62.29
Abcg4	75.8489	60.3735	70.1049	58.8209	85.1927	55.8786	133.794	123.36	100.665	195.267	161.628	99.2323	8.55617	6.90343	14.764	11.0507	15.2276	15.5725
Hid1	85.5024	69.9983	87.8926	28.1536	127.789	59.8699	201.929	115.528	77.3317	104.72	103.199	116.917	114.897	100.593	91.0447	70.7242	145.169	135.361
D130020L05Rik	101.605	74.6226	73.5893	73.6708	78.7877	89.5226	85.6845	82.7476	149.524	148.543	48.7115	50.4026	34.0187	32.4908	23.0118	26.4062	38.4585	32.5332
Zfp667	70.3326	107.622	75.8597	89.4882	87.9409	110.427	127.6	100.842	69.3318	118.105	110.028	74.1787	158.9	263.316	229.663	218.803	239.58	178.485
Gm12251	81.2004	135.035	91.7973	30.6242	86.9163	110.418	70.3268	160.565	71.1402	118.912	81.2148	72.7382	21.4154	15.3059	20.7768	12.0468	11.5077	21.804
Uty	66.4644	67.3734	137.169	115.128	75.5742	87.8092	94.1512	96.9255	145.33	70.0758	74.3638	122.882	960.738	1108.49	88.5841	984.613	1032.93	360.563
Cd38	30.3396	14.8746	112.482	55.8045	21.9852	30.6002	301.036	17.6228	302.66	68.5011	135.069	234.817	99.0071	76.9239	64.7976	68.5141	165.473	31.145
4933415A04Rik	102.051	103.247	137.071	111.106	82.4446	99.7832	85.4794	52.8685	100.665	80.3116	91.0577	136.567	111.23	95.6618	74.6403	99.456	18.2731	53.9048
Ufsp1	133.77	126.872	91.0317	77.9253	104.43	127.723	109.017	69.5123	82.6649	31.4948	84.9872	81.0561	59.8932	54.2412	63.9774	50.8331	20.3034	67.0816
Ren1	1.37907	0	0.523171	0.502744	8.24446	2.66089	322.096	100.842	460.657	57.4779	9.10577	4.91249	0	1.97241	0	1.10507	0	0
Niban1	37.2349	52.4987	50.2244	52.7881	39.8482	37.2524	262.632	47.9733	313.994	59.84	142.657	141.971	89.2287	143.986	198.494	385.668	604.028	116.195
Efcab11	114.463	125.122	114.574	137.249	60.4594	93.131	80.524	90.0723	76.6651	60.6274	160.11	170.464	136.899	151.875	131.236	135.923	129.942	80.2583
Mkrn3	91.0187	97.1226	116.144	176.463	65.9557	113.088	59.4639	65.5961	109.998	57.4779	59.9463	82.0386	138.121	169.627	91.8649	125.978	114.714	77.8625
Kcnd1	111.705	96.2476	95.7403	71.3896	93.4372	67.8526	133.794	95.9465	66.6653	118.893	147.969	108.075	24.4462	43.393	57.4156	64.0939	83.2441	32.3429
Ccdc38	73.9932	64.5836	167.734	149.973	76.7083	56.0522	67.7824	65.4824	143.964	85.2271	56.7376	126.418	48.1751	30.6591	43.3226	38.9434	38.6676	18.512
Gm17538	86.8736	114.125	64.4873	52.4002	138.68	126.717	112.825	130.688	55.4011	69.2319	111.238	64.4451	22.2822	15.2368	28.4894	14.0513	15.1725	5.78805
Hrc	86.8815	118.997	68.0122	94.013	81.0705	95.7919	95.39	108.674	81.3317	121.255	62.9816	47.6512	9.77848	22.6827	27.0674	18.7861	16.2427	4.79154
Msh5	113.084	118.997	108.82	90.9966	92.0631	85.1483	73.0911	79.3027	56.6655	133.065	62.2228	84.9861	55.004	122.289	71.3594	112.717	123.851	99.4245
Klhdc7a	4.13721	13.9997	23.0195	8.0439	27.4815	17.2958	443.502	37.2038	299.994	76.3748	75.1226	77.1261	7.33386	8.87584	3.28089	6.6304	32.4855	16.7704
Gm15484	36.3261	135.813	102.713	59.7676	62.7451	230.524	31.3793	131.829	31.1075	128.202	138.936	146.797	15.2264	9.29741	15.6657	18.1772	17.5353	11.7415
Cacnb2	86.8814	74.3727	88.939	107.084	92.0631	105.105	105.301	67.5542	120.664	102.358	33.3878	36.8437	1.22231	1.97241	8.20223	6.6304	5.07586	14.3746
Ccdc39	69.5325	78.0067	116.302	142.231	59.582	97.3113	47.1619	79.854	157.45	100.446	84.3617	82.9422	44.573	62.0183	82.5602	81.9753	23.7081	35.1624
Slc25a35	66.9912	70.7425	65.7789	49.8444	87.4036	65.2212	177.178	72.0361	208.009	84.6316	67.4264	73.1835	65.6891	52.9493	49.971	37.0631	25.5109	39.5906
Nudt12	78.6071	97.9976	129.223	191.043	74.2001	82.4874	74.3299	58.7428	111.331	49.6042	81.1931	156.709	144.233	148.917	181.269	191.176	79.1834	130.569
Syt2	93.7768	121.622	123.468	100.046	105.804	91.8006	86.7182	84.198	44.6657	95.2716	129.757	116.426	8.55617	16.7655	18.8651	15.4709	147.2	27.5514
Trpc3	91.0187	78.748	112.482	121.161	68.7038	73.1743	167.242	60.7009	122.664	49.6042	125.204	153.27	377.694	241.62	315.786	478.494	287.293	767.844
Tsacc	122.649	80.498	74.167	84.4609	96.1853	77.1657	84.141	82.2399	114.388	128.58	57.6699	63.0886	62.3378	35.3476	30.1336	41.9217	38.2259	51.4062
Gm4900	92.0499	111.215	88.1939	117.255	116.193	82.5107	78.2129	118.328	50.7288	89.6744	85.2977	95.1127	46.5843	55.0772	49.3893	68.4147	43.8522	82.1191
Kcnn1	75.8489	109.372	73.7671	46.0862	87.3811	87.2423	105.301	110.632	148.611	99.9958	101.681	53.5462	53.7816	163.71	104.168	158.025	71.2338	55.5283
AA465934	106.189	73.4982	89.9854	134.735	85.1927	81.157	76.8076	88.1142	144.664	63.7769	41.7348	65.3361	178.457	169.627	167.325	155.814	125.881	275.514
Inka2	93.7768	107.622	72.1976	69.3786	97.5594	86.4788	146.182	114.548	59.3321	96.8463	12.8998	12.7725	355.693	200.199	221.46	224.328	565.451	525.872
Slc39a8	38.614	41.999	86.8464	59.8265	59.0853	37.2524	109.017	115.528	249.275	146.451	188.921	207.798	19.557	33.5309	45.9325	65.199	125.881	44.3217
Ebf1	20.6861	38.4991	116.144	66.9015	48.0927	21.2871	143.705	30.3504	323.422	134.64	551.658	770.168	166.234	61.1447	68.8987	55.2533	93.3958	15.5725
Sgip1	55.7771	41.999	63.3037	45.2127	64.5816	54.5481	115.881	147.836	192.094	162.05	32.629	52.0724	106.076	124.262	111.419	169.908	129.942	80.0303
Nat8f1	88.3062	63.454	52.8058	62.5341	35.2023	66.4316	149.444	109.75	219.841	95.3251	45.1141	42.8042	15.8918	26.4796	14.348	12.1557	17.2579	11.4144
Hpgd	35.8559	49.8738	133.932	87.9801	41.2223	57.209	122.644	57.7637	279.328	77.1621	81.952	157.2	815.281	342.213	456.864	280.687	495.404	494.727
Cfap69	66.1954	72.6232	98.3561	108.09	60.4594	54.5482	60.7027	96.9256	149.997	174.796	50.0818	56.0024	20.7793	29.5861	27.0674	35.3621	23.349	27.5514
Birc3	56.9548	72.9165	81.6442	90.7834	70.0947	58.9684	132.059	94.1375	153.134	130.976	85.3518	95.3997	111.261	112.006	87.6906	72.25	59.1981	41.5276
Zfp974	77.6486	76.9597	135.539	190.555	46.5496	87.4321	58.3542	51.7192	133.384	83.4848	81.8272	146.777	396.517	417.411	326.345	329.778	427.322	223.478
Fli1	5.51628	23.6244	149.627	50.7771	16.4889	15.9653	161.048	25.4552	395.325	97.6337	487.918	732.453	300.688	50.2964	32.8089	23.2064	3.04552	10.781
Mgll	16.5489	18.3746	75.3366	17.1235	34.3519	5.32177	297.319	62.659	319.934	94.4842	235.232	345.245	31.7801	48.324	41.8314	30.9419	28.4248	45.5196
Adcy4	23.4442	36.7491	122.945	24.1317	61.8614	33.2611	376.605	40.1409	139.33	82.6737	528.137	451.952	12.2231	14.7931	14.764	9.9456	6.09103	9.58308
Cys1	13.7907	8.74978	9.94025	2.51372	32.9778	7.98266	229.184	167.417	382.659	85.8232	108.51	119.374	1.22231	0.986204	4.10111	1.10507	2.03034	3.59366
Gprin1	111.705	109.372	85.8001	73.4005	145.652	131.714	64.4192	113.569	46.6657	58.2653	125.963	101.689	39.1139	17.7517	41.8313	37.5723	12.1821	144.944
Cdhr5	51.0256	54.2487	50.2244	20.6125	24.7334	47.896	84.2405	54.8266	452.657	99.9958	12.141	3.92999	96.5625	211.048	282.977	250.85	106.593	227.598
Gpr146	51.0256	62.9984	67.4891	41.2249	48.0927	53.2177	115.211	70.4913	237.995	191.33	43.2524	39.2999	55.004	91.717	70.5392	88.4053	160.397	125.778
H2-DMb1	83.1245	55.5677	53.7773	35.3976	71.5314	37.2524	98.0708	78.8042	177.577	247.91	62.1182	76.5591	3.1486	18.2541	37.8157	26.8433	43.6433	25.8064
Upk2	0	0	0	0	0	0	683.835	2.93714	113.331	138.577	0.758815	0	0	0	0	1.10507	0	1.19789
Nmi	27.5814	34.1242	55.4561	38.7112	49.4668	30.6002	179.631	100.842	249.328	172.434	47.8053	66.8099	68.4494	151.876	109.91	100.561	76.1379	122.184
Sfmbt2	55.1628	66.4983	94.1707	116.636	98.9335	74.5048	95.39	98.8836	131.331	106.295	88.0225	144.427	132.009	115.386	223.921	184.546	558.347	79.0605
Ms4a6b	3.92702	8.1396	70.2155	27.7806	18.2309	3.01869	146.97	6.2293	615.291	37.7795	4.55289	5.53107	0	0	0	0	0	0
Aldh1a3	17.9279	8.74979	84.2305	18.0988	39.8482	10.6435	333.246	41.1199	289.994	93.6969	543.311	936.321	117.342	269.234	155.842	128.188	122.836	282.701
Rab29	78.6071	80.4981	80.5683	56.3073	52.2149	65.1917	175.914	113.569	161.33	73.2253	138.863	95.3023	26.8908	63.1171	37.7302	40.8875	46.6979	38.3323
Dpf1	128.942	101.367	112.809	91.4993	169.011	137.947	47.0756	118.465	14.6664	14.96	248.505	239.238	303.074	282.927	305.799	296.954	190.722	388.621
Mettl18	64.8164	122.497	125.038	118.648	70.0779	97.1224	86.7182	82.2399	85.9983	83.4612	122.928	107.584	101.452	118.344	111.55	96.1409	106.593	91.0393
Ms4a7	16.5489	7.87481	64.8732	22.6235	8.24446	5.32177	127.6	4.89523	636.653	40.1558	1.51763	1.47375	0	0	0	1.10507	0	0
Ntrk1	150.319	101.498	84.2305	64.3512	148.4	109.096	135.033	77.3447	23.3329	40.9432	101.681	62.3887	3.66693	7.88963	0.820223	8.84053	12.1821	10.781
Rps18-ps5	94.6419	112.503	19.4774	36.1244	57.4661	144.172	50.9656	107.287	28.1057	283.361	66.6809	15.5441	337.966	306.343	386.373	355.697	544.48	523.329
Tmem14a	68.9536	62.9985	99.4024	123.172	93.4372	66.5222	91.6735	90.0722	136.664	99.9958	68.2933	92.8462	9.77848	38.462	23.7865	33.152	45.6827	31.145
Jag2	128.254	69.9983	123.992	42.7332	100.308	98.4528	157.332	80.2818	50.6656	78.7369	122.169	147.866	196.792	365.882	360.078	502.806	946.139	287.492
Tmed10-ps	87.5906	91.7748	54.4687	76.0623	102.347	119.108	135.272	107.665	86.9903	68.9532	68.175	74.8279	62.9901	38.9233	34.0606	32.7136	54.6896	41.6329
Plxna4	93.7768	100.623	61.7805	96.5268	111.3	118.409	70.6134	91.0513	101.998	83.4611	41.7348	46.6687	1213.75	57.1998	1215.54	78.4597	28.4248	93.435
Nlrp5-ps	75.5092	109.609	112.62	113.611	87.7942	65.8359	106.56	84.4994	66.3608	107.049	167.116	159.191	1.22231	67.6824	0	0	60.3715	119.97
Ccdc173	42.7512	110.247	119.283	148.309	46.7186	97.1223	32.2096	70.4913	138.664	123.617	53.8758	56.9849	64.7825	104.538	75.4605	113.822	117.76	82.6541
Scn2b	107.568	103.247	98.8793	104.068	105.804	74.5048	105.301	115.527	48.6656	65.3516	228.403	231.378	31.7801	49.3102	52.4943	57.4635	46.6979	55.1027
Naaladl1	153.077	105.872	116.144	77.4225	147.026	73.1744	59.4639	59.7218	41.9991	94.4842	62.2228	87.9336	73.3386	110.455	70.5392	119.347	84.2593	83.852
3010003L21Rik	119.089	94.0402	100.466	89.4505	84.583	87.3072	86.2536	95.0701	58.9473	113.011	90.899	116.058	85.6348	78.0552	72.3611	58.5441	62.2009	92.9949
Pla2g3	129.633	138.247	89.4622	102.343	144.278	97.1223	66.8969	98.8837	28.9917	32.2821	27.3173	28.9837	17.1123	18.7379	7.382	11.0506	16.2427	38.3323
Wnt7b	1.37907	1.74996	7.32439	2.01097	34.3519	2.66089	572.244	25.4552	235.996	44.88	108.51	92.8463	0	0	0	0	2.03034	4.79154
Nat8f4	75.8489	103.247	100.972	87.4774	105.2	89.1397	63.4926	78.0057	116.073	107.535	68.6319	81.5921	44.0032	29.5861	51.674	106.086	24.3641	40.6471
5730507C01Rik	60.7755	104.847	199.744	213.608	63.1807	60.7491	37.7859	46.3058	75.7706	63.6473	86.6677	149.422	65.0943	52.9933	130.956	119.096	42.1576	53.3662
Dnm3os	24.8233	51.3202	129.223	177.416	21.9852	38.5828	35.9261	33.2876	196.663	217.049	1028.2	1139.7	1701.46	468.447	302.662	236.484	1108.57	287.492
Zfp951	46.8884	104.713	199.177	159.618	57.7794	77.371	53.2698	81.2609	74.5846	71.4183	148.664	199.429	134.454	75.6156	53.986	95.8795	14.2124	70.6752
Neurl1b	31.7186	55.1236	68.5354	36.1975	50.8408	50.5568	169.72	60.7009	242.662	159.835	165.422	143.936	22.0016	51.2826	45.9325	70.7243	154.306	63.4879
Tspan17	70.3326	79.6231	52.3171	45.2469	103.056	87.8092	153.615	112.59	91.9981	129.128	49.3229	39.3	24.4462	13.8069	25.4269	28.7317	44.6676	58.6964
Lrrc70	53.9249	48.1257	113.8	161.526	55.4128	58.5412	88.4013	67.5542	220.628	57.7096	105.516	130.749	31.5289	43.4133	49.2131	24.4252	32.5501	23.898
Zfp937	65.9119	72.1084	161.163	127.605	78.8224	63.1409	61.1916	76.7544	135.78	82.0761	111.55	225.897	379.125	404.994	383.356	237.831	487.183	319.035
Prkch	13.7907	44.6239	113.528	17.596	20.6111	18.6262	460.844	20.56	173.996	40.1558	215.503	284.924	42.7808	53.255	46.7527	40.8875	29.44	28.7492
St8sia1	33.0977	42.8739	77.4293	55.8045	56.3371	33.2611	170.959	87.1351	227.196	139.364	447.668	463.232	45.2255	15.7793	25.4269	27.6267	79.1834	50.3112
Ap3s1-ps1	138.154	117.948	33.9602	9.48702	112.481	144.936	117.73	122.959	23.3629	102.316	110.894	47.0705	28.7409	14.2198	11.1967	23.5545	13.0719	73.5101
Gm29170	92.3978	68.2483	120.329	118.647	83.8187	75.8352	57.8786	97.9046	109.331	98.4211	50.8406	84.0036	97.7848	60.1584	73.82	56.3584	80.1986	64.6858
Spp2	0	0	0	0	0	0	68.1357	85.177	573.988	195.268	0	0	0	0	0	0	0	0
Zfp3	108.947	96.2476	84.7537	67.8704	107.178	99.7832	76.8076	75.3866	111.998	92.9095	76.6403	71.7224	59.8932	53.255	55.7751	86.1952	68.0165	71.8731
Slc22a15	49.6466	68.2483	100.449	71.8923	93.4372	77.1657	127.6	93.9884	133.331	105.507	227.644	229.905	100.229	63.1171	54.1347	53.0432	46.6979	62.29
Rom1	88.2606	102.372	76.9061	79.4335	90.689	113.088	91.6735	96.9256	81.9983	99.2085	80.4343	77.1261	44.0032	45.3654	36.91	28.7317	29.44	50.3112
Mr1	23.4442	17.4996	32.9598	24.6344	21.9852	21.2871	174.675	71.4704	307.995	224.4	133.551	122.812	4.88924	91.717	31.9887	86.1952	194.913	31.145
Rab3b	113.084	100.622	114.563	66.0423	100.308	82.4875	100.345	80.2818	56.6655	105.507	146.451	117.869	26.8908	33.5309	19.6853	22.1013	36.5462	13.1767
Gm12070	282.685	38.5909	138.001	16.7429	216.027	29.3372	132.244	35.6881	13.4732	16.9242	23.2653	98.735	11.7074	6.81863	9.5361	10.2477	3.45654	5.1953
Emx2	15.1698	16.6246	99.9257	8.54664	78.3224	10.6435	154.854	180.145	231.328	122.829	614.4	1023.69	767.048	993.227	705.323	785.221	18.2731	500.31
Gm6368	137.535	59.8738	37.2648	155.046	89.466	54.2621	130.704	70.3005	102.965	79.813	46.4369	26.753	316.934	346.041	349.21	347.334	330.179	320.324
Ecscr	4.13721	13.9997	186.249	12.0658	20.6111	2.66089	473.23	22.5181	139.33	41.7305	267.862	344.366	3.66693	16.7655	8.20223	15.4709	13.1972	1.19789
Gm12844	91.8737	124.875	100.858	48.3096	83.9991	109.577	46.4572	103.02	59.6478	147.605	139.076	88.7656	28.1991	22.932	32.2868	26.8553	40.6117	31.4949
Tha1	70.3326	86.6229	53.3635	47.2579	100.308	134.375	148.66	71.4704	105.998	96.7446	44.7701	45.6862	66.0047	85.7998	81.2021	108.223	78.1682	117.393
Gm17241	123.914	66.3881	58.2751	22.6776	319.902	39.7009	132.797	82.2385	6.82463	61.5015	107.381	57.379	2.5203	8.72062	6.07389	7.80535	3.76785	9.09441
Hdx	64.9497	62.4666	159.392	210.889	56.3371	80.4284	34.6873	53.9315	126.907	64.0769	106.14	181.505	772.969	634.574	552.994	673.162	846.203	431.079
Rundc3a	86.8815	97.9976	66.4427	59.8265	100.308	59.8699	106.54	77.3447	110.664	148.025	91.0578	80.0736	44.0032	32.5447	37.7302	45.3078	41.622	51.5091
S1pr1	13.7907	19.2495	157.474	37.7058	12.3667	14.6349	330.768	37.2038	241.995	48.0295	162.386	274.117	35.447	20.7103	29.528	17.6811	6.09103	16.7704
Rnf225	86.8815	54.2487	87.3726	69.1492	76.9483	66.5221	57.6519	69.5122	82.7314	262.194	78.1579	72.7049	220.016	208.089	352.696	159.13	92.3806	162.912
Slc16a10	60.6791	55.1236	74.2903	64.8539	67.3297	75.8352	106.539	81.2608	271.328	55.9032	99.4047	126.251	157.678	139.055	129.595	151.394	131.972	161.714
Castor1	111.705	89.2478	94.1708	94.013	98.9335	83.8179	113.972	88.1142	62.6654	76.3748	37.9407	28.0012	11.0008	13.8069	21.3258	17.6811	27.4096	13.1767
Dpep1	44.1303	35.8741	28.2512	19.1043	26.1075	34.5915	29.732	22.5181	469.324	203.141	62.9816	40.7737	8.55617	2.95861	5.74156	2.21013	2.03034	5.98943
Gm37206	84.6114	101.342	149.441	211.805	48.8503	86.8674	50.4023	71.7663	40.6925	66.1065	56.7047	192.193	78.6459	108.587	78.7319	195.448	127.606	2.99071
Dnajc19-ps	138.024	98.4897	71.24	23.708	143.389	105.973	118.223	83.7194	37.2909	90.6721	62.7364	58.7992	2.95067	2.3992	1.00727	4.28694	1.40106	7.37075
Efcab2	64.8163	86.6229	87.3696	124.178	78.3224	99.7832	63.1804	102.8	107.331	96.059	95.6106	97.2674	75.7832	106.51	113.191	128.188	60.9103	79.0604
Ttc41	92.3978	107.622	99.4025	89.4884	64.5816	91.8006	107.778	85.177	88.6648	83.4611	67.5345	74.6699	63.5601	77.9101	61.5167	65.1989	48.7282	58.6964
Gm5141	31.9959	66.3352	167.603	237.696	30.2502	75.63	41.961	38.1528	141.371	79.2821	101.17	160.424	163.336	180.475	167.855	137.343	196.135	139.871
BC022960	99.2931	83.9979	94.1708	109.095	101.682	59.8699	86.7182	76.3656	105.998	92.9095	125.963	108.075	24.4462	25.6413	24.6067	30.9419	24.3641	50.3112
Dnajc12	75.8489	76.9981	62.2573	86.4719	59.0853	71.8439	112.734	120.423	126.664	116.531	60.7052	86.9511	123.453	157.793	136.157	142.554	111.669	116.195
Psca	0	0.874979	1.56951	0.502744	0	0	553.758	0.979046	166.663	184.244	0	0.982499	0	0	0	1.10507	0	0
Gcnt1	20.6861	38.4991	49.1781	60.3292	38.4741	30.6002	126.361	147.836	279.328	116.531	114.581	99.2324	202.903	343.199	304.303	228.749	689.304	265.931
Mirg	126.875	138.247	150.673	157.861	82.4446	95.7919	86.7182	36.2247	5.99988	26.7705	425.695	274.609	3.66693	0	8.20223	2.21013	4.06069	29.9471
Tnfaip6	74.4698	92.7477	76.383	140.265	59.0853	77.1657	60.7027	98.8837	111.331	116.531	158.592	125.76	1249.2	921.115	971.144	852.006	338.052	1008.62
Fibcd1	111.705	114.622	86.3232	58.821	125.041	114.418	44.5979	76.3656	51.3323	123.617	31.8702	20.1412	361.804	306.709	512.639	650.884	327.901	327.023
Eps8	9.6535	6.99983	20.4037	14.0768	16.4889	3.99133	105.301	72.4494	569.986	85.8232	32.629	44.7037	124.676	125.248	100.067	116.032	129.942	67.0816
Pawr	45.5093	59.4985	82.1378	62.8429	49.4668	59.8699	126.361	94.9675	212.662	111.019	305.044	391.035	132.01	214.006	211.618	166.865	316.733	117.393
Slc25a42	63.4373	65.2868	63.8269	53.2909	73.3266	55.8786	157.345	94.9675	172.663	103.529	97.8872	90.3898	102.674	68.0481	81.202	91.7205	97.4565	98.2266
Odad3	118.6	110.247	91.5548	94.5157	90.689	127.722	80.524	80.2818	40.6658	68.5011	46.2877	69.7573	40.3362	41.4206	46.7527	37.5723	34.5158	59.8943
Aldh3b2	66.3619	51.0264	35.8439	52.0108	79.2925	39.7721	426.701	53.3689	45.1756	51.9272	3.58699	0.578422	10.8575	11.8344	31.8447	24.9892	8.12137	13.1767
Brd8dc	113.084	81.3729	96.7866	64.8539	97.5595	103.775	91.6736	87.1351	80.665	83.4611	64.4992	55.0199	77.0055	42.4068	54.1347	43.0976	34.5158	43.1239
Twist1	39.9931	80.498	213.454	176.463	49.4668	34.5915	92.9124	34.2666	112.664	64.5642	2192.22	1666.81	3011.77	933.935	388.786	331.52	0	32.3429
Htr3a	48.2675	69.1233	62.7806	37.7058	65.9557	61.2003	81.7629	112.59	101.998	257.469	2.27644	11.79	17.1123	38.462	26.2471	39.7824	1.01517	17.9683
4930500L23Rik	64.8163	108.497	95.2171	92.0021	67.3297	109.096	61.9416	100.842	83.3316	115.743	3.03526	1.47375	1.22231	3.94482	7.382	1.10507	2.03034	1.19789
Tmem82	171.389	161.264	122.143	90.3907	82.6653	73.7542	47.0756	29.2569	57.5531	62.8049	32.86	38.3758	5.4895	8.87578	21.3258	39.7824	10.1517	5.98943
Gm30025	108.947	91.8727	70.6281	45.2469	96.1853	67.8526	116.45	94.9675	70.6652	135.427	40.976	41.7562	24.4462	28.5999	40.1909	29.8368	25.3793	49.1133
Zfp983	69.0782	82.6697	124.289	155.452	60.0238	68.052	72.8625	66.2587	117.813	81.4324	105.081	136.526	47.5023	70.348	29.3793	33.2518	61.7623	66.7864
Gm17638	87.7652	111.309	92.3423	100.36	133.744	116.917	49.3762	105.45	34.7001	64.9802	99.3827	90.7313	98.3366	81.2092	64.0233	92.3149	76.0556	86.0992
Clec2l	135.149	110.247	82.661	65.3567	122.293	114.418	55.7474	91.0513	54.6655	65.3516	106.234	68.7749	23.2239	20.7103	13.1236	24.3115	15.2276	53.9048
Gm26631	128.048	47.5744	59.7219	137.073	85.2219	39.3941	89.7387	67.1973	188.215	54.0966	29.5047	55.5608	40.8871	25.7058	33.2329	43.6693	30.4402	26.1105
Ppp4r4	78.607	93.6227	97.3099	123.172	72.826	85.1483	68.1357	71.4704	102.665	103.145	56.9111	86.9512	146.677	104.538	95.1458	108.297	38.5765	126.976
Gsdmd	23.4442	22.7494	38.1915	21.618	49.4668	18.6262	235.378	55.8057	273.995	156.686	260.273	176.85	2.44462	0	4.10111	3.3152	15.2276	10.781
Rpl34-ps2	103.818	60.5374	132.671	83.4852	126.946	49.7641	100.554	76.2555	93.6251	68.1326	57.0074	92.0597	12.7036	13.2801	19.6027	31.8311	17.7412	20.8363
Ago4	67.5745	60.3735	82.1378	90.9966	60.4594	71.8439	81.7629	60.7009	215.996	103.933	138.104	144.427	40.3362	53.255	51.674	58.5685	52.7889	59.8943
H2-Aa	91.0187	83.9979	50.7476	56.81	45.3445	59.8699	48.3144	65.5961	208.662	185.032	0.758815	4.42124	7.33386	2.95861	4.92134	17.6811	1.01517	25.1556
Gm20735	84.1233	95.3726	75.8598	77.9252	97.5594	89.1397	78.0464	86.1561	107.998	103.145	107.752	95.7936	74.5609	79.8825	47.5729	64.0939	62.9407	38.3323
Gm8121	86.892	55.4237	123.699	172.825	54.8381	65.3164	48.289	68.7521	104.037	115.122	83.4711	134.779	6.28501	5.77397	7.59062	8.5785	6.46653	3.22366
Gm5436	139.296	104.046	40.9538	74.1753	86.6074	70.041	97.0699	97.2627	93.595	91.9668	75.5601	37.4598	69.8594	95.0567	99.9002	112.169	77.1281	108.233
Gm44120	0	0	0	1.50823	0	0	58.2251	5.87428	787.984	40.9432	0.758815	0.491249	1.22231	0	0	1.10507	0	0
Eef1a1-ps1	89.377	90.2363	36.1981	55.9335	72.7686	47.8005	117.146	164.215	57.5151	163.268	89.8857	25.8689	72.0516	75.1764	56.4136	66.8948	86.7384	89.4503
Sema3g	16.5489	28.8743	61.7342	21.1152	45.3445	38.5828	138.749	88.1142	181.33	274.004	44.0112	63.8624	3.66693	7.88963	9.02245	12.1557	5.07586	1.19789
Exoc3l4	57.4095	77.4458	71.4212	37.6918	58.5752	52.2905	169.721	83.3052	132.743	153.611	102.355	88.1094	9.73138	11.8344	12.7385	30.5861	48.6062	13.1767
Nudt17	97.9141	72.6232	73.2439	35.192	87.9409	93.131	104.062	110.632	89.3315	129.916	148.728	107.092	22.0016	22.6827	37.7302	33.152	33.5007	32.3429
Exoc3l	42.9141	53.3378	119.213	38.2303	40.1102	48.9311	407.876	53.7556	49.1277	40.3836	164.1	199.018	51.0948	41.7401	37.8377	22.5658	31.6796	55.402
Emilin2	60.6791	54.2487	75.3365	38.7113	75.5742	41.2437	122.644	46.0152	199.33	178.733	411.277	312.435	344.692	248.523	102.528	121.557	34.5158	32.3429
Gm20342	81.3652	66.4155	99.5102	84.9723	74.2001	85.1483	57.1393	93.9884	139.33	110.234	56.9111	80.5649	127.12	126.234	126.314	114.927	179.685	111.403
Atp4a	70.3326	48.9988	48.1317	34.1866	70.0779	54.5482	95.39	73.4285	265.328	131.491	12.8998	15.72	6.11155	9.86204	19.6853	32.0469	32.4855	15.5725
Mdga1	119.979	102.373	121.376	47.2579	81.0705	110.427	146.182	86.1561	34.6659	41.7305	82.7108	74.6699	430.253	319.53	254.269	230.959	162.427	459.988
Zfp619	41.3721	77.8731	94.6939	140.265	60.4594	63.8613	42.1203	94.9675	162.663	112.594	100.524	114.461	264.019	198.227	156.663	187.861	191.867	258.743
Dock8	15.1698	10.4997	59.1183	24.1317	16.4889	13.3044	226.706	19.5809	451.991	53.5411	100.922	151.796	7.33386	4.93102	9.02245	8.84053	16.2427	3.59366
Nr6a1	110.326	103.247	128.7	133.73	97.5594	106.435	44.5979	68.5333	46.6657	50.3916	135.828	143.445	559.818	328.406	406.011	276.267	629.407	178.485
Mettl15	79.9861	86.6229	74.2903	121.161	50.8408	74.5048	122.644	87.1352	127.33	65.3516	75.8814	96.2847	84.3394	57.1998	54.1347	68.5141	70.0469	74.2689
Camkk1	93.7768	73.4982	88.9391	70.384	87.9409	67.8526	148.66	87.1352	101.998	69.2884	235.232	165.059	96.5625	90.7308	75.4605	66.304	57.8648	89.8413
Nptx2	119.979	153.121	81.0915	188.529	65.9557	117.079	48.3144	47.9733	33.9993	33.0695	50.0818	31.9312	7.33386	28.5999	22.146	29.8368	6.09103	28.7492
Hfe	4.29972	14.133	45.2168	16.33	23.5709	9.64269	156.249	42.6795	446.588	130.38	40.7788	31.1472	2.44462	6.90343	8.20223	8.84053	11.1669	7.18731
9130019O22Rik	99.6297	125.788	90.6205	80.2898	47.5332	108.403	104.178	78.6258	60.8458	92.5003	93.082	89.4789	20.4728	29.4788	16.8584	36.9214	26.5616	113.711
Nos3	22.2029	17.993	140.654	13.2465	42.544	7.19288	488.386	26.1339	113.63	16.1425	192.756	263.323	1.22231	12.0771	6.04944	11.8916	18.1648	0
Ccdc62	62.0582	75.2472	64.8732	63.8002	79.6696	63.7217	90.4347	62.659	198.662	125.763	122.928	105.127	27.6028	39.5827	28.6434	55.8964	34.5158	26.3535
Ccsap	52.4047	68.2484	82.1377	108.592	93.4372	86.4787	121.406	93.9885	74.6651	105.507	110.028	110.04	165.012	215.979	228.842	153.604	198.973	171.297
Actr3b	57.921	67.3733	67.489	61.3347	96.1854	70.5135	100.345	95.9465	127.997	141.726	51.5994	42.2474	39.1139	55.2274	47.5729	85.0901	42.6372	43.1239
Alyref2	63.026	98.2485	99.1502	82.3089	101.632	126.216	84.1067	95.0727	71.6779	65.0161	144.239	134.873	59.1945	38.6488	42.5498	53.3981	45.4612	68.2802
Ror1	24.8233	34.1242	91.5549	92.5048	39.8482	23.948	113.972	71.4704	289.327	103.933	556.211	658.765	587.931	475.35	269.033	353.621	286.278	245.566
Gm15751	82.5503	103.653	79.6403	91.5259	115.17	69.5735	90.4083	47.7609	103.56	101.541	74.1957	87.4794	99.8032	93.4945	93.0331	86.5906	121.804	89.4416
Akap17b	53.7838	65.6234	104.634	121.161	78.3224	69.183	83.0017	70.4913	153.33	85.8232	147.969	149.34	371.583	462.53	461.786	454.183	491.343	342.595
Rasgrp3	13.7907	16.6246	234.904	23.1262	21.9852	9.3131	422.44	23.4971	92.6647	26.7705	265.586	459.322	4.88924	2.95861	4.10111	0	2.03034	0
Susd2	63.4373	47.2489	56.5024	31.6728	49.4668	45.2351	173.436	169.375	136.664	111.806	87.2635	58.9499	11.0008	10.8482	13.1236	12.1557	5.07586	9.58308
Ell2	44.1303	47.2488	72.7208	111.609	38.4741	69.183	64.4192	75.3866	247.328	113.381	88.0225	155.726	264.019	372.785	370.74	274.056	496.42	274.316
Gm37829	83.014	63.6538	101.402	70.2296	80.9001	79.4541	98.0117	77.4144	108.064	121.656	53.8808	89.7411	45.8969	24.7829	11.7001	27.3593	24.4096	19.5502
Nmb	74.4698	99.7475	75.8598	76.9198	109.926	78.4961	102.823	82.2399	70.6652	112.594	80.2604	65.8274	41.5586	29.5861	54.1347	41.9925	31.4703	50.3112
Entpd1	8.27443	20.1245	71.1513	22.6235	8.24446	3.99133	204.407	15.6647	472.658	55.9032	50.0818	75.6524	2.44462	4.93102	4.10111	3.3152	3.04552	0
Dsp	9.6535	13.1247	28.7744	15.0823	27.4815	9.3131	339.44	111.611	261.328	64.5643	89.5009	187.166	64.7825	136.096	173.067	151.394	371.554	75.4668
Trim21	70.3326	82.248	109.866	108.593	59.0853	63.8613	56.9863	48.9523	191.33	88.9727	79.6756	91.8637	68.4494	77.9102	68.0785	83.9851	105.238	70.6752
Trim65	62.0582	72.6232	73.0457	59.7257	72.826	75.8352	133.794	83.1161	117.998	129.128	71.3286	73.6874	48.8924	28.5999	34.4494	38.6773	50.7586	47.9154
Glt28d2	87.4106	71.735	76.6152	113.148	54.7256	65.1917	48.3087	83.824	156.187	122.855	15.2934	14.7374	16.1481	18.9625	22.7081	21.2793	12.7673	12.9917
Carns1	101.482	96.7638	74.8135	73.1853	77.8578	70.1722	90.1764	78.9487	74.2083	142.228	47.047	61.0807	36.703	61.6285	48.8542	60.1041	41.741	49.3201
Gm11993	101.637	130.526	64.6486	69.4196	96.9554	106.108	78.9188	96.9561	63.4874	70.572	105.68	65.3655	22.2911	20.2914	20.1956	13.715	22.693	31.5457
Erg	60.6791	80.498	159.567	66.8649	56.3371	67.8526	282.454	10.7695	77.3317	16.5347	106.993	163.586	6.11155	5.91722	1.64045	4.42027	4.06069	5.98943
G0s2	48.2675	39.374	42.9	23.6289	39.8482	43.9046	204.407	53.8475	251.995	129.128	149.486	92.3549	0	3.94482	0.820223	9.9456	4.06069	0
Gm8806	116.594	95.7473	82.9624	71.0845	131.15	111.516	53.8501	106.014	42.5845	65.7821	82.9492	86.1697	88.1174	70.711	96.8191	84.3399	93.1485	85.9588
1110046J04Rik	65.9402	79.3026	77.1718	71.8654	74.2199	91.9423	118.928	95.9704	80.553	121.269	33.391	27.0349	7.39869	12.1726	8.21244	7.81456	24.5174	4.79154
Gm17435	105.686	105.548	90.8639	87.446	102.741	144.301	62.1195	79.5921	45.7544	52.8003	87.8109	98.8621	83.5232	61.5056	78.8373	77.5568	89.4053	70.794
ENSMUSG00002075524	78.6067	100.623	286.3	22.963	42.5964	93.131	90.4271	65.5961	19.3328	77.1621	72.9762	30.7753	0	0.328735	0	1.10507	0	0
Optn	37.2349	50.7488	47.6086	33.6838	27.4815	37.2524	141.227	55.8056	339.977	105.507	84.2284	64.8449	123.453	213.02	174.708	162.445	417.236	123.382
Npff	111.705	83.123	67.7656	48.2634	119.545	78.8203	101.584	67.5542	69.9986	127.904	106.234	82.3287	19.5527	23.6268	26.2451	27.6267	14.2124	25.1552
Gm18537	88.9532	53.4824	78.9135	82.9143	54.4239	55.56	89.6712	50.4909	156.124	165.122	105.735	76.5422	101.437	33.2336	33.8232	52.7716	41.7751	69.3576
C430049B03Rik	66.1954	80.498	172.123	132.222	50.8408	62.5308	101.584	37.2038	126.664	45.6674	299.732	465.706	116.119	98.6204	91.0447	92.8256	135.018	79.0604
Gm38312	78.6071	76.1231	70.0054	65.3567	97.5594	98.4528	91.6735	161.543	47.999	86.6106	45.5289	66.2052	4.88924	1.97241	4.10111	1.10507	5.07586	4.79154
Crebl2	56.5419	34.9991	71.1513	96.5268	59.0853	66.5221	135.033	58.7428	165.997	129.128	50.0818	44.2124	30.5578	59.1722	50.0336	55.2533	86.2896	41.926
Tnfrsf1b	46.8884	17.4996	86.3232	35.6948	17.863	17.2958	224.228	13.7066	372.659	40.9432	39.4584	45.1949	14.6677	46.3516	40.1909	30.9419	103.548	5.98943
Ntm	49.6009	60.3735	84.7537	75.4115	83.8187	53.2177	159.809	107.194	97.1834	101.571	580.303	557.529	220.016	335.938	200.125	244.154	190.852	346.182
Zfp599	66.1954	111.997	136.548	135.238	67.3297	86.4788	47.0756	72.4494	94.6647	54.3284	138.863	179.797	488.924	501.978	331.37	470.758	344.143	269.524
Alx1	6.89536	20.9995	46.039	25.6399	16.4889	5.32177	280.538	81.8812	263.269	125.192	343.11	443.816	1.22231	1.97241	0	0	0	0
Tnfsfm13	64.9171	57.4338	47.1908	34.2103	68.3449	35.7166	162.489	83.5017	170.766	146.371	76.3112	71.8059	21.0215	22.5464	20.672	27.4692	37.8201	18.7351
Zscan30	67.5745	93.6227	106.204	132.724	78.3224	114.418	83.0017	71.4704	53.9989	68.5011	133.551	107.092	151.567	120.317	136.157	130.398	90.3503	126.976
Tm6sf1	80.4776	50.3767	87.4101	52.412	82.0021	59.19	119.803	86.6707	182.784	68.6754	33.9859	46.92	36.1054	106.928	86.8649	109.183	111.215	46.45
Fam161b	93.7769	99.7475	106.711	125.183	76.4751	91.8006	68.1357	97.9046	49.999	59.84	93.3343	113.957	67.2271	55.2274	74.6403	72.9344	39.5917	77.8625
Cltrn	0	0	0	0	4.12223	0	68.1358	65.5962	613.987	116.53	4.55289	8.35124	0	0	0	0	0	0
Klhl29	110.326	97.1226	117.19	105.073	90.689	94.4614	74.3299	52.8685	64.6653	61.4148	124.446	139.515	195.57	37.4757	63.9774	54.1483	91.3655	112.601
Etohd2	72.5124	69.5777	67.7739	99.641	30.6734	127.687	86.7297	75.7271	130.787	106.865	54.0344	90.3642	128.036	113.012	98.8361	112.782	102.798	93.4972
Gm28370	51.0256	49.8738	68.5354	102.057	85.1927	117.079	81.7629	77.3447	106.664	128.341	80.4343	78.5999	117.342	104.538	118.112	117.137	122.836	82.6541
Ubxn10	111.967	135.688	103.065	110.101	87.9409	129.131	44.5979	35.2457	50.6656	59.0527	23.1271	28.0012	111.23	118.344	137.797	129.293	191.868	122.184
Tcaim	55.1629	83.9979	109.866	108.09	72.8261	67.8526	61.9416	92.0303	140.663	74.0126	93.3343	110.04	105.119	119.331	73.82	93.9307	69.0316	89.8414
Gm29650	85.5024	81.373	80.5683	35.192	97.5594	123.731	163.526	103.779	37.3326	57.4779	72.8462	54.5287	79.4502	52.2688	5.74156	41.9925	52.7889	27.5514
C1ra	6.89536	10.4997	9.94025	5.02744	8.24446	5.32177	163.526	41.1199	335.326	279.408	50.6372	26.0362	2.44462	5.91722	4.92134	7.73547	11.1669	3.59366
Anxa1	11.0326	5.24987	14.1256	19.1043	5.49631	2.66089	444.74	14.6857	252.662	95.2717	43.2524	54.0374	12.2231	80.8687	75.4605	46.4128	109.639	146.142
Fut4	92.3978	86.6229	103.065	92.5048	104.43	101.114	75.5687	72.4494	61.9987	74.8	187.427	178.815	149.122	219.924	175.528	218.803	280.187	128.174
Dnase1l2	67.5745	88.3729	62.7805	68.8759	89.315	106.435	146.182	61.6799	103.998	69.2884	88.7813	53.0549	31.7801	39.4482	41.0111	39.7824	33.5007	55.1027
Nav3	17.9279	41.999	96.2634	81.4444	23.3593	22.6175	200.691	35.2457	233.995	110.232	665.478	602.761	2.44462	275.15	223.921	226.539	567.481	733.105
2700046G09Rik	84.1233	80.498	75.3366	59.3237	94.8113	87.8092	87.957	76.3656	128.664	88.1853	72.0874	55.0199	18.3347	8.87584	8.20223	8.84053	14.2124	23.9577
Gm12799	147.695	79.1647	81.3475	106.887	119.891	111.122	65.88	55.5701	34.6529	60.7209	84.0406	118.286	35.5193	26.6903	20.086	30.097	22.8402	30.6795
Fcgr1	26.2024	13.1247	44.9927	25.1372	17.863	13.3044	168.481	3.91618	509.99	39.3684	6.82933	3.92999	0	0	0	1.10507	0	1.19789
Insrr	136.528	104.997	53.3635	46.7552	129.163	117.079	95.3901	52.8685	95.3314	29.92	18.2115	14.7375	0	1.97241	1.64045	1.10507	2.03034	2.39577
5930420M18Rik	73.0908	91.8727	98.3561	126.189	82.4446	95.7919	81.7629	95.9465	60.6654	55.1158	127.481	129.69	84.3394	74.9515	72.1796	53.0432	69.0317	46.7175
Lrrc73	118.6	94.4977	77.4293	68.8759	81.0705	107.766	81.7629	68.5333	63.9987	98.4211	56.1523	41.7562	35.447	23.6689	29.528	29.8368	30.4552	56.3006
Acot6	48.377	61.768	72.9197	69.9367	74.0159	70.283	79.0187	71.2524	148.519	164.224	143.425	113.121	45.6639	25.4901	34.1354	42.839	77.6944	63.3092
Acot11	89.2663	71.332	110.547	95.7729	60.323	50.8356	99.8436	62.4553	146.276	73.4128	200.375	180.967	14.6677	22.9138	23.7865	45.3077	37.5614	20.364
Ifi207	22.0651	9.62476	32.9598	20.8328	1.37408	4.8792	121.396	6.85332	608.537	31.089	3.03526	2.45625	0	0	0	0	0	2.39577
Actr3-ps	56.5959	92.0312	106.527	55.3255	58.3673	129.837	73.7876	120.643	81.7212	84.557	106.879	151.517	38.0505	33.624	30.1653	40.7596	33.4579	239.76
Ptrh1	118.726	94.2544	67.767	73.5062	75.4273	125.736	65.6057	91.1156	69.69	75.8194	71.6902	82.5477	50.8949	41.6188	44.0017	40.3486	65.5584	67.8357
Ptpn18	20.2437	12.2497	42.4042	9.30576	11.9508	10.2212	253.765	31.141	409.736	56.1981	35.7833	52.395	6.11155	3.94482	12.3033	8.84053	9.13655	3.59366
Diaph2	22.0651	34.1242	84.2306	93.8667	35.726	22.6175	60.1593	46.9942	357.328	98.0162	106.993	205.343	0	0.986204	0.820223	1.10507	1.01517	34.7387
Upk3b	0	0	0.523171	1.00549	1.37408	0	633.043	6.85332	127.997	84.2484	26.5585	17.685	2.44462	0.986204	0	3.3152	0	0
Olfml2b	85.5024	73.4982	81.0915	65.8594	57.7112	90.4701	163.526	46.0152	97.3313	93.6969	204.88	176.359	69.6717	71.9929	77.1009	78.4597	64.971	91.0393
Got2-ps1	116.536	88.2576	84.1522	46.9029	101.101	113.576	94.1802	107.823	41.8956	60.232	53.4898	60.0173	67.5264	91.8249	98.5001	80.7751	72.046	120.944
Slc37a2	89.6396	57.7486	89.9854	69.3786	34.3519	65.1917	188.302	25.4552	200.663	33.8569	94.8518	91.8636	143.01	160.751	141.899	143.659	159.382	105.414
Slc22a6	0	0	0	0	0	0	173.436	154.689	356.659	169.284	0.758815	0.982499	0	0	0	0	0	0
Trem2	23.4442	20.9995	81.6147	24.1317	10.9926	9.3131	234.139	14.6857	403.991	30.7074	3.79407	4.42124	2.44462	1.97241	6.56178	0	1.01517	5.98943
B3gat2	52.6115	62.1492	75.2126	88.0011	64.6191	57.4594	82.1083	122.564	156.97	91.67	118.946	141.17	64.5765	77.8176	73.334	64.6175	94.1163	68.9977
Pabpc4l	60.6791	47.2488	115.621	177.469	38.4741	77.1657	50.7921	52.8685	153.997	78.7368	125.204	211.237	15.89	21.6965	12.3033	15.4709	20.3034	76.6647
Ptger3	9.6535	2.62494	2.61585	1.00549	8.24446	3.99133	21.0601	11.7486	713.323	78.7369	18.2115	16.7025	135.676	114.4	129.595	95.0357	157.352	250.358
A930024E05Rik	70.3326	90.1228	102.064	94.0054	68.7038	85.1409	95.3837	84.198	63.8388	99.2085	59.1135	71.2101	153.934	168.918	205.014	166.824	219.672	122.777
Gm20485	96.535	83.9979	55.9793	63.3457	122.293	74.5048	83.0017	122.381	62.6654	88.1853	2.27644	1.965	7.33386	4.93102	4.92134	2.21013	8.12137	10.781
Mzf1	122.737	94.505	76.383	58.3183	109.926	71.8439	68.1357	78.3237	64.6653	107.869	78.1579	56.4937	113.675	86.786	105.809	101.666	81.2137	103.018
Cpeb4	28.9605	42.8739	94.6938	155.348	13.7408	59.8699	50.7921	38.1828	310.661	57.4779	64.4992	170.464	651.491	547.343	579.901	542.588	779.653	555.819
Cdc42ep2	31.7186	24.4994	56.5025	15.585	38.4741	25.2784	334.484	56.7847	170.663	98.4211	198.051	153.27	37.8916	48.324	56.5954	39.7824	42.6372	49.1133
Pcdhga3	82.9311	103.166	87.7067	70.2342	98.0314	101.967	88.3793	80.3617	42.4196	97.1653	184.377	177.568	48.4946	35.1312	57.2017	27.3046	61.4727	192.075
Cracr2b	37.8064	50.9648	58.9817	21.4907	71.2262	54.6423	183.881	73.7178	137.022	162.538	48.9722	53.6418	36.4627	77.0592	55.6739	54.5136	50.8098	22.1274
Gm50107	82.7443	62.9985	83.1842	124.173	74.2001	81.157	70.6134	69.5123	97.3313	106.295	59.9463	60.4237	37.8916	33.5309	38.5505	56.3584	56.8496	31.145
Tulp1	81.3652	96.2477	81.0915	52.2853	93.4372	82.4874	136.271	79.3027	36.6659	112.594	137.345	87.4424	6.11155	4.93102	5.74156	9.9456	9.13655	1.19789
Srgn	6.89536	3.49991	35.0524	22.1207	5.49631	2.66089	94.1512	3.91618	636.657	40.9432	16.6939	41.2649	0	0.986204	0	1.10507	0	0
Rps19-ps3	116.829	90.4949	87.3607	53.0049	70.9182	116.558	101.901	79.8999	68.5068	65.7068	69.5027	86.1898	9.01691	32.486	28.9934	16.8126	27.2894	21.6596
Cmtm8	75.8489	61.2485	76.9061	55.3018	71.452	62.5308	143.705	120.423	136.664	46.4548	154.039	158.674	114.897	193.296	190.292	207.753	184.761	89.8414
Pdgfb	8.27443	10.4997	127.131	8.54664	21.9852	6.65221	433.591	18.6019	169.996	44.88	176.045	193.552	4.88924	4.93102	2.46067	6.6304	49.7434	1.19789
Jrkl	20.6861	66.4984	123.468	177.468	43.9704	69.183	48.3144	67.5542	166.663	65.3516	88.7813	131.164	310.467	325.447	270.674	297.263	276.127	225.202
Fzd5	55.1628	50.7488	73.2439	90.4938	52.2149	55.8786	103.868	97.8566	189.996	79.5242	93.2936	89.4074	189.24	188.365	159.123	222.867	255.627	252.288
Gm43096	52.2754	125.464	35.0655	52.883	139.288	152.501	80.1052	121.848	28.9436	58.786	89.942	28.981	7.87001	4.26856	9.82037	6.76246	5.50106	3.7489
Gm53015	25.8167	28.1948	71.0452	36.3688	81.975	39.675	222.237	65.8976	134.962	140.674	157.084	119.704	3.78029	2.38987	13.2135	22.4369	12.8024	6.40518
Socs1	60.6791	78.7481	75.3367	65.3566	96.1853	54.5481	107.778	99.8627	106.665	101.57	176.804	139.514	24.4462	18.7379	30.3482	41.9925	76.1379	49.1133
Gprin2	74.4698	66.4984	94.1708	90.9966	49.4668	85.1483	30.9708	47.9733	148.664	158.261	41.7348	45.1949	53.7816	58.186	113.191	90.6155	102.532	112.601
H2-Q6	62.0293	79.0233	84.995	77.8135	102.897	55.9518	66.8029	76.3728	120.208	120.005	49.9784	36.8227	6.75308	28.1057	38.607	102.764	95.1352	47.1102
Nkain3	102.051	121.622	94.1708	111.609	89.315	106.435	60.7027	93.9884	34.6659	31.4947	84.2284	78.5999	239.573	239.648	238.685	235.379	279.172	191.662
Derl3	103.43	107.622	93.6476	84.9637	93.4372	90.4701	65.6581	63.638	59.3321	83.4611	48.5641	58.9499	11.0008	10.8482	15.5842	17.6811	13.1972	17.9683
Cyp26b1	42.7512	34.1242	228.102	57.8155	37.1001	15.9653	273.782	27.4133	89.9982	38.5811	410.517	646.978	132.01	11.8344	14.764	26.5216	7.1062	2.39577
Rcan2	44.1303	68.2483	64.3501	74.9088	45.3445	38.5828	63.1804	32.3085	281.327	133.065	39.4584	63.3712	122.231	126.234	119.752	109.402	50.7586	63.4879
4833413G10Rik	81.0657	64.8449	85.3169	83.7521	89.3364	80.4259	68.4767	87.3384	84.6184	119.416	45.3521	72.0847	87.8239	65.956	78.9689	58.6427	58.5535	65.22
Efcab12	86.8814	98.8725	91.5548	86.472	76.9483	79.8265	94.1512	77.3446	75.3318	76.3747	38.6995	61.8974	14.6677	16.7655	15.5842	15.4709	32.4855	28.7492
Thsd1	26.2024	20.9995	145.442	13.0713	48.0927	26.6089	393.948	24.4762	101.998	42.5179	239.786	307.04	9.77848	8.87584	4.92134	7.73547	5.07586	13.1767
Hivep2	31.7186	44.6239	71.1512	56.0668	66.6854	42.614	144.639	56.6156	212.662	115.521	166.054	243.552	695.493	858.979	990.83	1221.11	1845.59	890.03
Folr1	0	0	4.18537	1.00549	12.3667	0	231.662	172.312	267.994	152.749	9.86459	11.79	0	0	0	0	0	0
Zfp575	77.228	85.7479	66.9659	46.7551	114.048	87.966	149.899	78.3237	39.3325	94.4842	158.592	122.812	1.22231	5.91722	10.6629	6.6304	11.1669	11.9789
Nfam1	56.5419	40.249	82.1379	31.6728	60.4594	73.1744	187.064	50.9104	211.996	46.4548	138.104	140.006	1.22231	6.90343	0.820223	5.52533	8.12137	2.39577
Bdkrb2	75.8489	143.496	75.8598	70.8868	63.2075	110.427	40.8814	89.0932	83.3316	87.3979	28.835	16.7025	41.5585	111.441	103.348	186.756	324.855	137.757
Olfm2	126.875	116.372	135.501	103.062	78.3224	81.157	81.7628	37.2038	23.9995	55.9032	95.6106	76.6349	69.6717	111.441	87.7638	55.2533	43.6524	47.9154
Sptb	48.2675	37.6241	26.6817	25.6399	38.4741	38.5828	54.5086	49.9314	179.996	340.143	185.151	89.8986	815.277	857.016	866.149	690.668	664.94	307.857
Stambpl1	64.8164	72.6232	69.5817	70.3841	71.452	43.9046	116.45	82.2399	137.997	110.232	75.1226	73.6874	108.786	82.8411	72.9998	74.0395	87.3048	67.0816
Abca5	33.0977	50.7488	76.383	119.653	30.2297	42.5742	66.8969	54.8266	265.994	99.2084	215.503	259.871	547.594	429.985	328.089	312.734	178.67	249.16
Gm17344	125.139	97.2774	46.3735	122.911	86.1773	55.3122	69.3198	104.629	91.7142	40.4663	72.7149	56.9135	1.01762	8.27215	0.765789	7.11058	1.45822	12.0489
Hpgds	35.8559	41.999	105.157	67.3676	23.3593	21.2871	87.957	17.6228	371.326	66.9263	9.86459	21.1237	31.7801	23.6689	20.5056	32.0469	75.1227	28.7492
Lrrc27	88.2606	91.8728	86.5209	69.8239	89.1836	81.157	83.0017	104.547	57.3321	87.1464	81.8737	63.3712	67.2271	55.2274	51.3691	34.8036	39.5917	81.4562
Gm4425	103.224	136.735	128.182	117.747	89.1647	88.4555	47.5707	47.8057	26.9001	52.0066	126.733	120.994	159.262	113.082	157.085	115.918	147.437	198.745
Magi2	46.8884	55.1237	86.8465	93.3473	65.1633	50.0226	58.2251	65.5961	177.996	138.287	81.3714	90.3899	35.957	27.6137	26.1488	25.3601	27.4096	41.926
Gm42929	56.5419	97.9976	89.4622	129.708	75.5742	81.157	61.9416	79.3027	68.6652	96.8463	107.752	97.2674	28.1131	62.1309	74.6403	68.5141	91.3655	28.7492
Cntf	125.495	77.7706	71.1513	104.181	90.689	67.8526	80.524	65.5961	54.6655	99.2085	56.8577	62.4747	37.3331	34.5144	42.6071	46.1353	41.6207	41.7357
Pkp2	64.8163	55.9986	57.0256	68.8758	61.8334	73.1744	133.794	73.4285	173.33	74.8	163.145	241.695	433.92	508.88	478.19	443.132	743.105	244.368
Fkbp1b	75.8489	88.3728	81.0915	73.4006	65.9557	74.5048	84.2405	85.177	90.6648	117.318	81.952	60.9149	33.0024	43.393	44.292	45.3077	58.88	34.7387
Tmem158	75.8489	60.3735	76.9061	102.057	72.826	73.1744	71.8522	86.1561	141.997	74.8	210.95	176.85	67.2271	69.0343	77.1009	65.1989	53.8041	91.0393
Pwwp2b	34.4768	32.3742	51.7939	27.1481	49.4667	41.2437	283.692	52.8685	143.997	117.318	213.986	170.955	39.1139	51.2826	33.6291	29.8368	139.079	88.6435
Gata6	16.5489	29.7493	127.131	94.013	28.8556	22.6175	156.093	46.9942	199.329	112.594	1077.46	938.266	15.89	20.7103	24.6067	32.0469	123.851	15.5725
Bbs10	84.1233	104.123	106.727	114.123	54.9631	142.357	71.8523	70.4914	36.6659	48.0295	85.7461	112.988	112.453	89.7446	95.1457	93.9307	109.639	75.4668
Cbx7	45.1937	34.0128	33.4829	36.1776	63.2075	43.6974	123.883	72.1702	218.595	162.639	38.3177	56.0966	34.2247	102.565	47.5729	64.0939	60.9103	50.3112
Rprm	16.5489	34.9991	222.348	43.7387	92.0631	5.32177	201.93	40.1409	127.592	48.0295	2399.37	3581.1	0	0	0	2.21013	0	2.39577
4930466K18Rik	86.8815	82.248	115.621	140.768	67.3297	71.8439	50.7921	71.4704	53.3322	92.1221	74.3638	105.127	77.0055	40.4344	54.9549	27.6267	28.4248	46.7175
Gm26782	51.9687	75.7394	73.7274	64.4566	67.1389	53.8656	90.9885	90.7179	144.926	118.75	66.6962	76.1637	0	9.86204	14.7868	17.6811	41.622	10.781
Agbl3	74.4698	53.3737	72.7208	65.8594	50.8408	61.2004	66.8969	48.9523	176.663	160.623	69.0521	62.3887	69.6717	55.2274	38.5505	46.4128	51.7738	51.5091
Rab27a	28.9605	20.9995	46.039	16.0878	34.3519	17.2958	95.39	36.2247	473.326	62.2021	116.099	130.181	22.0016	37.4758	32.8089	25.4165	22.3338	4.79154
Tmem144	44.1303	55.9986	143.349	127.697	52.2149	61.2004	87.957	60.7009	128.664	68.5011	67.5345	88.4248	33.0024	79.8825	96.7863	137.028	227.398	135.361
Ctse	0	0	0	0.502744	1.37408	0	535.174	3.91618	255.328	33.8569	3.79407	2.45625	0	0	0	0	0	0
Faah	60.6791	48.9988	49.7013	36.7003	72.8261	54.5481	226.706	72.4494	129.997	77.1621	146.451	208.781	23.2239	5.91722	9.84267	9.9456	4.06069	22.7598
Gm17084	81.6276	79.5344	43.029	45.5506	88.5446	112.406	105.026	92.8143	87.1244	93.6577	96.9305	63.7363	18.0177	12.0666	16.9651	17.5486	3.37227	24.5243
Gm37637	71.7117	71.7482	95.2171	98.035	65.9557	61.2004	68.1357	63.638	99.9979	133.065	82.7108	80.5649	85.5617	117.358	96.7863	96.1408	146.185	64.6858
Zc3h12b	67.5745	49.8738	71.1513	96.5268	61.8334	62.5308	89.1959	90.0723	145.33	93.6969	84.9872	100.706	73.3386	112.427	72.1796	91.7205	85.2744	89.8414
Tfap2b	0	2.62494	28.2512	4.02195	31.6038	0	85.4794	69.5123	562.656	43.3053	179.839	404.789	3.66693	0	0.820223	1.10507	0	1.19789
Fmn1	41.3721	42.874	63.8269	52.7881	50.4058	41.2437	91.6735	57.4533	276.708	108.164	89.5401	130.181	91.6733	116.047	61.4794	97.763	142.784	79.6359
Eml5	66.0882	66.7214	98.7657	85.2804	78.4244	53.6632	65.5281	59.1806	166.784	85.6257	156.766	341.934	523.717	575.039	588.449	497.156	733.399	332.066
Tec	56.5419	65.6234	108.296	67.3677	54.963	49.2264	115.211	53.8475	190.662	63.7768	483.367	309.977	101.452	123.276	153.382	103.876	263.945	86.2477
4833438C02Rik	68.6692	70.9683	52.9765	53.9996	87.8455	59.9644	87.1911	109.842	107.517	125.886	46.6588	35.5439	29.2362	43.5886	39.8289	33.617	44.8107	42.1404
Zfand4	78.6071	69.9983	87.8927	101.051	68.7038	49.2264	84.2405	67.5542	121.331	96.059	145.692	167.516	53.7817	63.1171	54.9549	79.5648	36.5462	55.1027
Cxcl2	4.13721	4.7755	37.0414	23.4656	10.6254	3.99133	70.4029	5.74911	632.586	31.4948	8.34696	5.40374	1.22231	0.986204	0.820223	0	0	0
Uckl1os	99.8519	101.516	77.5479	72.4222	134.687	69.6187	55.3693	76.0775	52.9032	83.4649	44.0965	37.1734	9.87397	15.6397	19.8738	25.9607	29.0331	16.8752
Ccdc74a	64.8163	73.4982	48.6549	59.8265	63.2075	51.8873	85.4794	68.5332	125.331	181.095	40.2172	48.1424	57.4486	42.4068	41.0111	45.3077	39.5917	29.9471
Fah	28.9605	16.6246	22.4964	7.03841	24.7334	26.6089	122.644	64.6171	357.993	150.387	33.3878	32.4224	8.55617	33.5309	33.6291	45.3077	80.1986	43.1239
Cd53	6.89536	5.24987	60.1647	34.1866	1.37408	5.32177	78.0464	6.85332	599.321	24.4084	3.79407	14.2462	0	0.986204	0.820223	1.10507	0	2.39577
Cyp7b1	26.2024	28.8743	48.1317	30.6674	43.9704	39.9133	179.631	74.4075	212.662	137.002	262.55	348.787	0	0	0	0	0	0
Adamts2	38.614	38.4991	37.6683	22.6235	50.8408	38.5828	222.99	90.0722	168.663	112.6	113.822	84.4949	15.89	9.86204	7.382	9.9456	24.3641	26.3535
Ncf1	47.7242	31.4992	79.3419	45.3411	24.6626	27.9393	167.154	21.539	320.476	54.9959	15.1763	35.8612	14.6677	5.30646	4.10111	8.84053	7.1062	10.7871
Spns2	19.3509	9.63253	107.501	14.0916	44.0277	17.3081	262.237	45.0585	185.059	115.991	139.251	169.916	261.685	266.307	380.907	347.069	406.235	843.733
Atl1	61.9944	72.3344	91.9075	104.792	69.3104	54.7534	88.1888	62.5079	136.807	77.4387	76.9195	95.9025	83.5572	129.427	91.332	113.982	90.8568	71.9917
Map3k6	64.8163	66.4983	60.1647	35.192	81.0705	63.8613	128.839	77.3447	97.3313	144.876	50.8406	57.9674	19.557	68.0481	53.3145	64.0939	124.866	62.29
Kctd21	79.9861	101.498	93.6476	77.4225	89.315	105.105	122.644	97.9046	31.9993	20.4716	138.863	118.882	105.119	91.717	100.887	69.6192	80.1986	111.403
Gm12168	117.52	74.4761	105.71	24.7315	115.485	82.7141	103.266	90.1299	49.264	55.9877	44.6253	76.8697	3.27557	14.5956	5.99087	2.02422	2.62383	6.31299
Dnajb3	89.6396	111.997	110.912	83.4554	90.689	106.435	52.0309	66.5751	49.999	57.4779	123.687	124.777	2.44462	0.986204	1.64045	2.21013	20.3034	28.7492
Klhl3	12.4116	27.9993	33.483	28.1536	34.3519	17.2958	133.794	46.0152	407.322	77.9495	117.616	140.989	33.0024	81.855	59.8763	77.3547	47.7131	37.1344
Foxq1	2.09569e-09	2.57914	2.61585	2.01097	17.8108	2.02179e-09	428.636	19.5809	280.661	64.5642	28.835	39.7912	4.88924	1.49867e-09	0.820223	1.6793e-09	1.01517	0
Dkk1	9.6535	10.4997	24.0659	30.6674	34.3519	3.99133	164.765	93.9884	261.995	184.244	167.698	181.271	17.1123	71.9929	66.438	26.5216	1.01517	10.781
Fam221b	150.439	54.3165	65.6663	119.011	97.3791	40.2495	111.282	54.4954	91.4314	32.8968	47.5242	58.9188	32.3412	39.7061	51.5828	31.3894	43.2523	54.8361
2810039B14Rik	95.0652	84.7976	78.3069	58.338	83.42	99.2898	86.0483	64.6467	65.9224	101.254	115.196	99.0026	54.9064	44.6802	49.2882	61.7318	61.952	38.3099
Gpr20	124.116	142.621	97.833	79.4335	92.0631	134.375	16.1048	40.1409	35.9993	54.3284	35.6643	29.9662	12.2231	18.7379	23.7865	43.0976	32.4855	22.7598
Pkd2l2	100.658	59.5155	76.8819	88.7414	83.6577	76.4157	86.2256	71.1965	79.9213	93.6857	65.5377	76.3874	84.6982	99.9368	79.6052	78.6617	89.4869	80.2632
Prkcz	35.3154	63.8817	60.5951	43.9621	70.0779	75.9968	168.891	104.032	140.331	53.5758	115.229	151.462	135.019	231.75	146.172	135.388	103.314	150.124
Gabre	68.9536	59.4985	98.3562	80.439	112.674	66.5221	97.8677	51.8895	90.6648	88.9727	244.338	227.94	1.22231	12.8207	10.6629	59.6736	44.6676	20.364
A630072M18Rik	17.1595	73.0464	90.0339	127.747	39.7286	76.1019	90.6988	73.2026	113.815	113.931	58.7164	109.078	34.4721	11.6069	25.5902	5.08559	8.54543	18.0982
Tmem108	86.8815	94.4977	86.0515	68.8758	90.689	95.7919	67.466	88.1141	46.6657	89.76	131.275	129.001	367.916	544.344	297.292	285.155	187.807	201.126
Fam131a	75.3813	80.3469	93.7858	63.4358	51.9132	72.338	124.18	65.495	80.8358	106.784	196.368	125	52.5593	104.538	63.9774	95.0358	126.896	39.5302
H3c3	131.657	96.0394	66.4937	59.6578	146.393	85.6318	68.4042	84.9329	37.5408	37.6096	57.5976	70.8079	37.0875	60.4751	44.8805	62.1454	26.7247	39.2079
Rerg	19.307	24.4994	42.9	25.1372	24.7334	15.9653	89.1959	46.0152	339.993	186.606	88.0225	113.478	117.342	88.7584	108.269	75.1446	280.187	94.6329
Cdh15	118.6	102.372	84.2305	65.8594	148.4	101.114	75.5687	56.7847	10.6664	50.3916	74.3638	66.3187	55.004	56.2136	72.1796	86.1952	120.805	85.0498
Gm6467	71.0624	88.0295	59.1902	49.6333	129.672	125.725	85.3703	110.855	36.7946	57.4689	78.9671	65.1734	157.666	141.981	129.267	165.551	15.1286	31.9044
Tmem106a	17.9279	13.1247	31.3903	18.0988	20.6111	14.6349	219.273	19.5809	407.325	51.179	17.4527	20.6325	13.4454	10.8482	9.84267	28.7317	23.349	13.1767
Ccdc69	91.0187	74.3732	74.2903	79.4335	78.3224	94.4614	95.39	83.2189	53.9989	88.1853	32.629	43.2299	45.2255	76.9239	58.2358	83.9851	46.6979	41.926
Gm42067	95.156	74.3732	47.6086	57.3128	71.452	98.4528	74.3299	97.9046	109.998	85.8232	69.0521	33.8962	25.6685	14.7931	13.9438	16.576	14.2124	17.9683
Nhlrc1	74.4698	82.248	70.1049	99.0405	75.5742	115.749	70.6134	81.2608	58.6655	84.2484	69.0521	53.0549	30.5578	5.91722	26.2471	7.73547	6.09103	46.7175
Miat	117.221	55.6565	79.9511	46.2524	95.97	54.0874	81.7628	80.2805	70.2122	129.914	70.5697	100.215	159.747	373.135	231.753	501.193	86.2897	69.4107
Tincr	82.7443	53.3737	69.0586	33.1811	89.315	51.8873	118.928	52.8685	101.998	157.474	50.8406	63.3712	70.894	42.4068	38.5505	55.2533	53.8041	76.6646
Aadat	22.0651	31.4992	25.1122	23.1262	45.3445	35.922	70.6134	97.9047	320.659	138.577	15.9351	34.8787	1.22231	0.986204	5.74156	9.9456	2.03034	3.59366
Nrarp	31.709	26.9767	102.961	26.8186	58.1019	25.645	249.105	122.591	45.3992	121.51	143.046	210.616	46.5839	71.6475	44.2691	48.5964	130.63	43.5851
Spi1	19.307	15.7496	83.7073	27.6509	17.863	15.9653	218.034	5.87428	359.992	45.6674	12.8998	23.58	0	0.986204	0.820223	0	0	1.19789
Hint3	82.7443	43.7489	63.8268	101.554	32.9778	75.8352	100.345	57.7637	144.664	106.295	80.4343	66.8099	100.229	106.51	82.8425	90.6155	126.896	103.018
9330020H09Rik	83.4473	90.5157	72.8485	93.8973	84.3564	82.0823	74.8966	71.0148	58.6658	95.862	77.484	54.6769	38.5871	22.8546	31.553	44.7295	35.8158	34.1941
Fgf2	13.8876	25.705	48.2706	48.502	45.3861	34.8264	86.7545	46.3282	240.082	217.519	125.521	115.415	49.2247	47.2321	22.937	45.7495	19.6566	27.3774
Wnt9a	122.737	111.997	76.9061	107.084	74.2001	101.114	65.6581	72.4494	39.3325	35.4316	19.7292	20.6325	12.2231	21.6965	12.3033	19.8912	45.6827	28.7492
Abca13	1.37907	0	0.523171	0.502744	0	0	17.3436	4.89523	750.651	31.4947	0	0.982499	1.22231	0.986204	3.28089	1.10507	1.01517	5.98943
Pde8a	22.0651	13.9997	74.8135	21.1152	20.6111	9.3131	229.184	44.0571	283.994	87.3979	66.0169	133.62	52.5593	47.3378	34.4494	43.0976	50.7586	52.7069
Myo1f	34.4768	20.9995	95.2171	27.6509	28.8556	21.2871	224.229	8.81142	315.993	27.5579	17.4527	20.6325	0	0	0	0	0	0
Fhit	89.6396	70.8732	61.7342	66.3622	81.0705	77.1657	65.6581	70.4913	120.664	99.9957	58.4287	43.23	12.2231	26.6275	17.2247	12.1557	42.6372	14.3746
AI854703	73.0907	61.2484	57.5488	44.2414	64.5816	86.4788	81.7629	64.617	198.663	70.8632	96.3694	68.2836	23.2239	15.7793	13.9438	30.9419	17.2579	26.3535
Nrtn	95.1559	116.372	69.0586	64.3512	81.0705	117.079	69.3746	68.5332	41.3325	80.3116	52.3582	45.6862	34.2247	54.2412	59.8763	44.2027	93.3958	55.1027
Astn1	104.809	109.372	112.482	96.5268	114.048	74.5048	70.6134	68.5332	13.3331	37.7937	351.331	336.016	97.7848	50.2964	84.483	57.4635	3.04552	35.9366
Gm6992	99.137	126.52	58.9879	38.1988	86.6914	188.318	62.1036	86.8681	8.63056	46.3764	86.4664	94.6249	38.2267	50.5522	37.3385	41.0607	70.5548	24.4097
Zfp526	92.3978	118.997	86.3232	72.3951	105.804	98.4528	89.1959	49.9314	47.999	40.1558	113.822	106.11	328.801	419.137	322.348	381.248	328.916	330.616
Gm12174	126.403	124.044	29.7847	33.3624	92.236	31.7179	130.156	78.6508	33.9594	121.114	80.0402	12.6255	76.1074	64.2222	71.0318	79.802	70.5636	106.153
Pcdh1	16.5489	16.6246	146.488	14.5796	48.0927	10.6435	391.471	27.4133	75.9984	53.5411	393.066	512.864	391.139	288.958	337.932	215.488	1201.96	585.765
Peli3	74.4698	84.8729	89.9854	73.4006	79.6964	93.131	81.7629	89.0932	42.6658	92.1221	73.605	47.6512	871.511	962.531	1170.46	1069.71	1480.13	792.997
Shisa8	78.607	51.6237	49.1781	42.2305	39.8482	51.8873	47.0756	78.3237	85.9982	276.367	10.6234	13.755	20.7793	17.7517	16.4045	17.6811	32.4855	31.145
Gm9790	64.1308	98.1662	50.3541	20.1535	120.675	124.134	114.292	81.3951	65.305	61.8309	134.902	82.3535	20.6091	33.4917	22.3071	37.2334	31.2007	23.4549
Slc27a2	0	3.49991	3.13903	1.50823	4.12223	5.32177	55.7474	94.9675	471.325	159.836	7.58815	10.3162	2.44462	1.97241	2.46067	1.10507	0	3.59366
Zfp97	66.4715	22.9451	161.53	122.611	26.6766	64.055	36.4319	45.4988	129.52	123.367	35.2329	165.122	319.187	331.089	318.053	320.777	486.095	229.496
Nrxn3	59.3001	80.498	111.959	183.501	100.308	94.4614	64.4192	45.0361	37.3326	22.0463	27.3173	43.7212	182.124	272.192	264.112	381.248	613.164	207.234
Galnt17	63.4373	65.6234	81.6178	49.2737	82.4446	59.8699	173.445	70.4913	66.0006	86.6106	215.503	143.447	29.3354	32.5447	24.6067	26.5216	18.2731	33.5408
Ap5b1	100.672	90.1227	91.0317	54.799	100.308	101.114	74.3299	90.0722	44.6658	51.179	34.9055	45.6862	474.256	653.853	748.04	500.596	364.446	413.27
Cend1	113.084	104.122	116.667	94.0131	104.43	95.7919	35.9261	44.0571	59.3321	30.7074	62.9816	64.3536	0	0	4.10111	0	0	4.79154
Gm13563	102.956	67.291	72.1837	65.7575	104.079	90.9685	73.0999	85.4581	55.7998	80.4479	83.1418	78.048	120.592	114.401	99.6621	104.313	115.006	94.9416
Col9a2	44.1303	53.3737	50.7476	30.1646	82.4446	35.922	253.96	82.2399	71.9985	92.1221	670.79	354.191	55.004	30.5723	41.0111	19.8912	28.4248	27.5514
Chst3	93.7769	69.9983	92.6011	73.9033	93.4372	73.1743	92.9124	71.4704	67.9986	67.7137	432.524	323.733	24.4462	31.5585	19.6853	36.4672	40.6069	28.7492
Nptx1	84.1233	95.3727	118.237	146.298	87.9409	105.105	34.6873	71.4704	25.3328	28.3453	23.5232	31.9312	34.2247	39.4482	19.6853	14.3659	12.1821	33.5408
Nexn	19.307	24.4994	35.0524	49.2689	49.4667	39.9133	121.405	99.8627	218.662	139.364	48.5641	50.1089	102.674	139.055	241.879	303.893	525.859	271.92
Wdr66	78.6071	53.3737	55.9793	38.1791	87.9409	77.1657	80.5241	130.213	67.2332	127.554	10.6234	13.4479	15.89	17.7517	12.3033	24.3115	13.1972	26.3535
Atp6v1b1	0	0	0.523171	0	1.37408	0	188.302	44.0571	517.323	44.88	0.758815	0	1.22231	0	0	0	0	0
5730471H19Rik	89.6396	74.3732	81.6147	65.8594	114.048	93.131	101.584	78.3237	37.3326	59.84	50.8406	79.0912	308.022	290.93	310.865	310.524	318.764	280.305
Clec2d	0	7.87481	13.6024	11.5631	2.74815	2.66089	199.452	8.81142	435.991	112.594	38.6995	34.8787	0	0	0	0	0	0
Zfp607a	48.3445	102.732	106.474	120.625	64.9316	86.7181	67.9264	64.6768	93.6155	39.0429	124.259	101.921	178.896	190.186	220.376	210.777	208.19	139.937
Gm20667	70.3326	76.9981	151.72	172.441	48.0927	74.5048	48.3144	59.7218	49.3323	43.3053	97.1283	135.094	151.566	122.289	111.55	98.3509	89.3351	97.0287
Zfp607b	76.5453	61.0262	95.3765	137.922	72.7656	64.0163	55.9634	51.2834	91.6367	88.0937	82.3181	81.2379	78.6994	96.3399	82.5797	85.5121	77.0306	70.9752
1810044D09Rik	75.8489	112.872	48.1317	57.3128	81.0705	75.8352	71.8522	72.4494	89.3315	109.444	39.4584	37.8262	19.557	21.6965	19.6853	25.4165	21.3186	19.1662
Zfp708	23.3761	79.0168	161.823	216.362	34.3079	78.1723	2.53846	50.4786	91.4905	55.8033	67.1268	153.364	170.765	134.758	161.521	176.295	148.948	154.004
Erc2	66.1954	58.6236	72.7208	68.3731	85.1927	93.131	52.0309	81.2608	109.998	105.507	66.7757	133.129	57.4486	62.1308	68.0785	64.0939	23.349	47.9154
Ptpn5	57.921	41.999	51.2707	40.2195	109.926	70.5135	70.6134	78.3237	79.3318	192.905	22.0056	14.7375	17.1123	5.91722	8.20223	11.0507	19.2883	31.145
Ccdc3	0	2.62494	18.8342	2.51372	21.9852	1.33044	349.35	41.1199	255.995	98.4211	141.898	88.9161	8.55617	7.88963	11.4831	6.6304	0	7.18731
Fam13a	41.3721	45.4989	77.4293	73.9033	35.726	57.209	71.8522	69.5123	261.995	57.4779	33.3878	46.1774	77.0055	150.889	118.112	129.293	126.896	95.8308
Kcnma1	39.9931	32.3742	45.4758	46.2524	17.863	33.2611	43.3591	11.7486	219.935	301.519	28.8349	27.0187	221.238	161.738	167.933	121.557	30.4552	168.902
Irf7	15.1698	9.62476	19.8843	16.0934	15.1148	21.2871	91.6735	23.4971	447.991	130.703	25.0409	15.7204	20.7793	34.5171	57.4156	24.3115	16.2427	47.9154
Pcdhb17	38.0893	38.5737	70.2936	57.4544	36.4555	47.7924	71.7556	74.8612	196.166	159.101	64.2051	90.4012	356.632	438.362	255.068	299.711	310.292	250.211
Oacyl	114.463	92.7476	100.972	83.9581	75.5742	78.4961	42.1203	45.0361	81.9984	74.8	17.4527	21.615	15.89	9.86204	5.74156	7.73547	3.04552	9.58308
Ggt5	102.051	94.4977	71.1512	70.3841	70.0779	70.5135	116.45	55.8056	77.9984	60.6274	251.926	152.779	1.22231	0.986204	0	0	0	3.59366
Gm6252	92.9876	101.307	44.9457	97.9558	66.3191	37.5204	76.3021	47.1169	148.27	76.5065	47.2784	25.3609	1.82345	5.92368	8.6348	10.2033	9.85488	5.85956
Dapp1	56.5419	45.4989	70.6281	69.8813	37.1001	39.9133	163.526	43.078	171.33	91.3347	118.375	140.498	11.0008	13.8069	15.5842	7.73547	29.44	17.9683
Nup210l	97.9141	87.4978	79.522	84.9637	100.308	98.4527	71.8523	92.0303	19.3329	56.6906	78.1579	83.5124	106.341	84.8135	136.157	76.2495	99.4869	179.683
H2bc11	143.625	81.0142	50.6488	42.4016	128.433	64.9916	104.243	97.7899	35.6365	39.5732	42.4366	19.3316	23.0655	63.2743	55.1548	60.624	36.0626	46.0881
5330438D12Rik	77.228	55.2216	76.439	76.1121	85.3237	50.7366	47.0756	70.4913	109.998	139.532	45.5755	75.7103	52.5593	29.5861	35.2695	35.3621	21.3186	44.3217
Atp8a2	81.3652	94.4977	63.8269	94.013	70.0779	83.8179	95.39	72.4494	59.9988	72.0871	28.7373	28.4925	22.0016	17.7516	25.9226	19.8912	19.2883	17.6699
Ppp1r3c	48.2675	48.9988	32.9598	42.7332	26.1075	45.2351	215.557	47.9733	249.995	29.1326	136.587	74.1786	20.7793	115.386	82.8425	92.8256	149.23	38.3323
Gm19569	56.5419	88.3729	81.6147	109.598	59.0853	75.8352	55.7474	86.1561	82.6649	91.3348	76.6403	62.88	31.7801	45.3654	27.8876	49.728	53.8041	31.145
Galnt16	35.8559	41.999	59.1183	33.6838	59.0853	34.5915	195.709	97.9045	92.6647	136.215	399.894	272.637	604.77	341.227	474.791	377.933	297.445	552.968
Gm43597	103.43	99.7476	77.9525	73.4005	71.452	79.8266	92.9124	63.638	63.332	60.6274	72.0874	57.9674	67.2271	60.1584	45.1123	56.3584	34.5158	63.2931
Gm3320	101.487	83.3448	124.264	19.7	83.8808	137.877	112.944	68.1931	1.79772	52.7159	87.5365	112.311	35.6394	62.4103	53.121	32.4334	33.3075	22.23
Rnf180	66.1954	67.3733	126.084	130.713	59.0853	70.5135	40.8814	46.0152	115.998	62.9895	88.7813	189.622	47.6701	93.6894	82.0223	113.822	25.3793	67.0815
Gm15675	118.52	82.9118	124.294	160.575	42.4689	51.8873	40.8814	43.078	69.8309	51.1607	55.123	38.1182	2.44462	0	1.40042e-09	4.42027	8.73793	3.59366
Gm50069	68.559	89.1587	92.4489	99.5775	38.5771	78.3172	85.4288	57.6692	82.4038	93.4079	65.5428	86.4905	49.0555	24.1717	27.1758	25.7644	23.9158	31.8992
9030624G23Rik	79.518	94.2996	84.4225	74.2809	78.9278	74.0805	52.2171	68.8811	93.8486	84.691	100.177	62.1942	111.636	99.5572	167.91	29.5711	100.714	148.813
Misp	48.2675	39.374	29.8207	16.0878	56.3371	47.8959	130.077	137.066	171.33	108.657	25.7997	23.58	3.66693	17.7517	15.5842	8.84053	15.2276	15.5725
Casq1	80.8535	62.8044	54.0201	40.9199	57.7022	59.8699	73.2545	119.333	77.2955	158.667	47.0546	47.7053	13.4454	10.3724	9.02245	9.9456	9.13655	7.18731
Ppp1r3e	67.5745	56.8736	57.5488	49.2689	72.826	65.1917	109.017	107.695	94.6647	103.933	35.6643	33.8962	53.7817	52.2688	76.2807	60.7786	61.9255	63.4879
Gm43965	106.188	93.6227	80.0452	76.417	100.308	95.7919	65.6581	76.3656	19.9996	70.0758	84.9872	51.0899	78.2279	56.2136	50.0336	33.152	23.349	41.926
Vav3	12.4116	17.4996	67.4891	19.607	21.9852	5.32177	164.765	25.4552	404.657	44.88	224.61	376.786	193.125	128.207	109.09	102.771	431.449	277.909
Irf6	29.6626	42.8739	61.211	49.2689	57.7112	39.1658	162.287	49.3311	229.52	62.845	103.958	128.153	12.2231	45.3654	35.2696	25.4165	30.4552	7.18731
Jak3	47.1343	49.8452	87.4379	34.6893	30.2301	56.0072	227.638	36.2247	168.108	46.2369	100.492	125.752	2689.72	4148.7	3778.84	4215.64	6245.47	4092.67
Gm49284	91.0187	50.7488	72.1976	65.3567	74.2001	66.5221	56.9862	102.8	82.665	120.467	33.3878	37.8262	53.7816	47.3378	55.7751	70.7243	39.5917	59.8943
Glis3	23.4442	31.4992	41.3305	42.7332	31.6038	29.2697	100.345	62.659	280.661	137.79	62.2228	110.531	414.363	474.364	413.392	387.878	521.798	421.655
Cldn2	0	0.874979	0.523171	1.00549	0	0	139.988	142.941	362.659	133.065	3.79407	1.965	0	0	0.820223	0	0	1.19789
Iho1	64.8163	82.248	74.2903	70.3841	57.7112	95.7919	48.3144	74.4075	89.3315	123.617	75.1226	92.3549	0	5.91722	3.28089	1.10507	2.03034	23.9577
Sox8	92.3881	109.372	115.62	96.0235	72.826	95.7919	37.0962	72.4453	33.3326	55.8978	356.641	454.405	535.225	278.067	334.834	469.645	196.798	232.389
Gm17354	84.2445	44.9479	62.527	73.6434	81.9816	73.1733	52.5143	70.403	120.234	117.02	44.0818	64.8233	142.5	148.108	144.837	159.338	156.74	108.735
Gm49331	20.1175	55.8265	139.414	211.49	41.1767	50.2551	15.5847	22.2865	128.628	95.613	129.094	140.308	139.357	81.8692	121.409	108.178	80.1696	81.2476
Lurap1	57.9118	41.0651	70.673	40.7346	53.6548	56.3389	63.9377	69.157	221.926	104.95	53.6296	70.3876	136.912	168.607	201.605	174.524	167.625	167.815
Gm45507	0.0160834	0.017458	65.254	226.742	4.12684	0.000234312	0.108188	0.127925	456.586	27.0805	29.8948	120.391	1.04954e-06	8.29961e-06	2.01123e-06	1.58556e-07	1.2874e-06	0.000191393
Slc26a7	2.75814	17.4996	40.8073	29.6619	13.7408	5.32177	40.8814	36.2247	365.326	226.762	222.333	261.345	0	1.97241	4.10111	4.42027	0	2.39577
Niban3	73.9767	70.1525	98.5932	72.2656	80.1736	96.1375	87.8437	66.3137	54.6186	78.6083	100.42	79.3214	127.432	150.482	142.909	155.379	160.06	164.574
Sh3tc2	16.5489	27.9993	27.7281	12.5686	49.4668	21.2871	245.289	49.9313	163.996	163.773	76.6402	67.7923	2.44462	1.97241	0	2.21013	3.04552	5.98943
Syngr1	23.4442	24.4994	20.4037	23.1262	45.3445	19.9566	175.914	60.7009	268.661	116.531	38.6995	36.8437	58.6709	106.51	82.8425	98.3509	338.052	67.0816
Ntrk2	34.4768	50.7487	86.8464	76.417	38.4741	15.9653	95.39	45.0361	169.33	164.56	1153.4	609.642	36.6693	20.7103	19.6853	15.4709	50.7586	21.5619
Brme1	88.2605	92.7476	62.2573	77.4225	75.5742	85.1483	78.0464	67.5542	59.3321	90.5474	71.3286	54.0374	51.337	37.4757	34.4493	38.6773	61.9255	49.1133
Gm49377	45.3208	76.9878	158.744	193.806	51.2084	74.5615	21.8846	40.7667	53.052	60.5581	143.152	136.999	257.617	273.891	130.504	154.878	154.758	217.433
Ephx2	59.3001	52.4987	47.0854	35.6948	35.726	37.2524	102.823	86.1561	175.33	144.876	185.151	93.3374	4.88924	26.6275	18.0449	19.8912	53.8041	17.9683
H2ac11	125.256	97.8769	57.5654	55.8671	111.647	70.1202	102.222	73.7536	30.3507	51.685	69.3118	45.85	36.7697	65.3258	31.2371	41.8811	34.1363	95.3768
Prokr1	46.8884	55.9986	75.8599	64.854	64.5816	75.8352	63.1804	100.842	143.997	83.4612	12.141	22.5975	304.355	369.828	391.245	213.278	233.489	297.075
Neurl2	82.3033	59.4353	45.7021	51.7336	111.361	88.7309	102.29	98.8733	52.1537	81.5602	52.3644	42.511	45.3601	40.1821	52.7521	40.5657	64.4254	51.372
Ighm	22.0651	30.6242	108.82	33.6838	31.6038	14.6349	249.005	7.83237	252.662	22.8337	15.1763	24.0712	0	0	0	0	0	0
Rassf10	51.0256	68.2483	83.1842	79.4335	60.4594	51.8873	74.3299	72.4494	145.33	87.3979	267.103	311.452	22.0016	20.7103	24.6067	34.2571	21.3186	28.7492
Mblac1	74.4698	86.6229	68.5354	62.8429	60.4594	71.8439	111.495	93.9884	65.332	77.9495	94.8518	85.4774	35.447	44.3792	42.6516	58.5685	36.5462	61.0921
4930513N10Rik	118.6	85.7479	87.8927	91.0856	85.8652	104.092	48.0726	63.5556	45.2421	43.3053	81.431	79.296	159.466	132.738	151.24	136.123	99.4301	146.742
Tmtc1	15.1698	10.4997	28.2512	26.1427	35.726	15.9653	250.244	71.4703	214.663	104.72	122.928	128.216	35.447	11.8344	25.4269	20.9963	20.3034	15.5725
Gm49980	53.7838	38.5245	42.9319	45.2469	33.0037	41.2437	184.483	47.0693	180.042	106.45	126.739	74.6499	12.2231	13.0812	4.10111	15.4709	5.07586	9.58308
Bmp3	20.6861	24.4994	29.8207	22.1207	49.4667	18.6262	312.185	54.8266	191.997	48.0295	72.8462	39.2999	7.33386	2.95861	1.64045	1.10507	1.01517	5.98943
She	6.89536	18.3745	145.442	12.5686	15.1148	9.3131	382.799	13.7066	112.664	55.1158	257.238	343.875	9.77848	5.91722	2.46067	6.6304	17.2579	11.9789
Ppp1r3d	106.188	73.4982	93.1244	133.227	63.2075	86.4788	63.1804	46.9942	55.9988	49.6042	93.3342	91.8636	52.5593	33.5309	50.0336	39.7824	48.7282	75.4668
Dqx1	108.947	65.6234	77.9525	79.9362	79.6964	82.4875	70.6134	73.4285	70.6652	61.4148	37.9407	43.2299	37.8916	103.551	73.8201	88.4053	67.0013	51.509
Alox5ap	26.2024	15.5679	32.5562	19.022	10.9926	14.5409	220.128	20.2184	353.843	56.5806	58.4586	55.6249	7.33386	5.91722	5.74156	3.3152	4.06069	5.98943
Metrnl	48.2675	27.1243	53.3634	38.7113	24.7334	46.5655	221.751	51.8895	191.995	64.5642	170.734	118.882	86.7841	38.4619	42.6516	43.0976	32.4855	104.216
Gm3512	51.1916	88.9088	96.5012	161.709	36.1577	71.0263	48.8179	36.8218	122.386	54.8718	59.9038	97.0559	18.9544	11.1951	14.6639	11.8306	55.5482	12.173
4930481A15Rik	92.3977	71.7482	69.0813	58.3547	46.705	54.4799	55.8313	106.315	120.117	93.2921	31.1114	32.4225	9.77848	10.8482	3.28089	18.7861	4.47504	5.98943
Gm35610	73.0908	60.3735	68.5354	52.2854	97.5594	39.9133	79.2852	55.8057	83.9983	157.474	19.7292	20.1412	3.66693	21.6965	17.2247	23.2064	8.12137	9.58308
Nebl	39.9931	48.1238	68.0122	129.205	53.589	81.1571	30.9708	55.8056	178.663	82.6738	6.07052	9.82499	482.811	399.414	567.594	563.58	457.845	481.551
Ugt1a2	0.56359	0.00195953	2.28786	2.98777e-08	10.5723	0.777821	0.411189	68.0043	520.394	164.077	1.29433	12.3212	3.69729e-21	1.25064e-20	4.8814e-08	4.02519e-17	3.86049e-10	1.64366e-06
Gm49749	73.435	65.6547	68.1867	56.4027	65.6668	79.5502	82.0746	65.9926	81.0181	128.25	72.8195	97.0723	12.3181	1.22588e-06	22.1026	2.72617e-07	2.37585	14.5432
Gm9844	84.8412	111.231	42.8522	37.3009	100.012	119.338	60.7306	139.805	23.9309	45.6376	150.66	59.9977	192.967	156.042	94.9051	165.643	42.0762	93.149
Zfp473	115.842	93.6241	95.7403	114.133	59.0853	142.357	34.6873	38.1828	37.9992	33.8568	110.787	116.928	135.708	196.288	107.497	148.144	162.427	63.4879
Prdx2-ps1	62.9118	96.4982	66.658	29.5562	84.1454	134.678	90.7379	110.055	26.4868	63.6687	75.0015	64.126	46.4839	29.0857	42.4519	32.165	33.0578	40.0212
Hsd3b4	0	1.60693e-41	0.497008	0.419244	1.17768	2.85071	169.38	174.828	298.589	117.527	0.661172	1.27938e-14	4.6633e-12	0.845246	0.702988	0.47356	0.870073	0.996898
Zfp931	32.1345	47.2472	82.3649	145.293	40.244	46.781	45.3259	49.4202	206.277	70.159	67.5318	143.908	74.4762	103.129	77.4761	91.9603	98.8826	61.7792
Mpzl2	16.1162	14.3484	35.9314	14.2867	0.116792	10.5938	230.374	26.5056	342.394	74.198	171.501	333.774	351.034	199.582	296.79	407.117	82.1881	78.575
Olfm4	55.1628	55.1236	66.9659	138.254	48.0927	70.5135	64.4192	57.7637	133.331	74.8	21.2468	42.2474	6.11155	19.7241	27.0674	28.7317	95.4262	27.5514
Gm16279	108.722	53.2105	79.7073	51.4636	72.3456	70.1557	85.357	98.8817	80.2515	64.1566	49.4072	61.4385	112.021	74.0264	64.5447	87.4665	48.4843	96.6772
6430548M08Rik	48.2675	52.4987	83.1843	38.7113	57.7112	62.5308	200.691	45.0361	119.331	55.9032	215.503	189.131	91.6733	56.2136	56.5954	53.0432	26.3945	62.29
Cavin4	88.2606	86.6229	92.0781	86.9746	87.9409	79.8266	40.8814	48.9523	51.9989	99.9958	37.9407	49.6162	193.125	160.751	165.685	163.55	173.594	172.495
Stmn2	60.6836	88.3728	207.176	97.031	75.5757	51.8873	130.077	17.6228	24.0011	11.0232	2084.54	1449.67	3.66693	4.93152	0.820223	2.21013	1.01517	1.19789
Cd36	6.89536	9.62476	92.6012	37.7058	12.3667	6.65221	91.6735	3.91618	483.323	18.1095	27.3173	33.8962	0	0	0	0	0	0
Rab30	57.921	50.7488	92.078	132.222	83.8187	70.5135	66.8969	57.7637	91.3315	58.2653	213.227	213.203	326.357	281.068	305.123	327.1	349.219	253.952
Psma5-ps	90.7458	74.3653	103.867	94.0299	66.0021	55.8805	86.3319	80.4273	56.1975	53.4916	58.1935	62.5616	131.421	134.003	125.934	147.693	148.825	138.681
Prdm9	64.8163	64.7484	79.522	80.439	54.9631	51.8872	69.3745	80.2818	129.997	85.0358	50.8406	65.8274	118.564	132.151	121.393	124.873	213.186	111.403
Cd46	41.9594	40.8829	55.5954	49.4968	34.5381	36.4318	63.9945	41.0427	231.541	165.359	79.1398	107.755	55.5319	31.2254	19.2698	56.1391	69.9925	32.5083
Rnf207	123.941	106.03	108.908	80.1382	86.9718	88.5387	55.4255	50.736	20.3063	39.0611	26.1764	26.6695	23.2241	74.1021	32.1025	68.5141	62.9407	26.3707
Ybx1-ps2	135.697	104.625	83.3984	6.45312	65.9615	122.734	84.6332	92.6919	25.126	37.4231	49.3887	74.8938	55.252	76.7067	53.7185	60.8974	72.1759	54.8795
Tnfrsf25	92.3978	69.1233	76.9061	52.788	89.3149	118.409	91.6735	58.7428	29.3327	79.5242	49.3229	44.2124	99.0072	105.524	127.135	137.028	121.821	101.82
Synpo	15.1698	34.9992	92.0782	41.7277	28.8556	19.9566	178.392	63.638	153.997	129.128	1035.02	664.664	926.508	501.978	347.775	245.325	355.31	129.372
Pcdhga7	83.9421	82.9072	94.0398	48.4823	110.872	97.2966	62.603	63.2367	20.5023	93.2994	127.995	128.676	27.6607	23.9924	123.338	20.964	396.169	322.384
Sh3tc1	4.13721	7.87481	83.7072	4.02195	15.1148	1.33044	339.44	41.1199	215.329	44.0926	185.909	226.467	3.66693	10.8482	3.28089	5.52533	9.13655	3.59366
Gm14253	65.6837	86.6752	95.3226	65.7381	53.9968	95.5338	57.9405	72.37	52.6209	110.05	93.7654	95.234	40.616	47.4526	55.0267	71.0299	84.8118	64.7891
C030037D09Rik	88.2606	61.2485	73.7671	44.2414	89.315	57.209	70.6134	96.9256	91.9981	81.8863	57.6699	55.0199	99.0071	143	117.292	127.083	177.655	136.559
Gm28523	76.8159	64.2297	74.0596	68.2237	58.6865	106.971	54.0677	83.2197	73.0779	95.2035	66.6962	66.6194	3.66693	1.26327	4.51609	2.44102	15.4296	1.59606e-15
Dio3	74.4699	160.996	92.0781	166.911	48.0927	82.4874	34.6873	70.4913	5.33322	18.8968	8.34696	9.82499	17.1123	1.97241	13.9438	7.73547	36.5462	16.7704
Apold1	9.6535	18.3745	236.996	25.6399	15.1148	11.974	190.78	12.7276	194.601	38.5811	289.867	440.159	9.77848	9.86204	4.10111	15.4709	12.1821	2.39577
Gm26716	50.9337	99.7438	77.8549	74.4822	63.23	75.0666	42.1797	53.7032	168.465	48.7132	112.276	142.912	2.21356e-08	3.66782e-09	2.84802e-06	8.99442e-10	3.25756e-10	3.15697e-15
Sec16b	62.0582	46.3738	53.3635	47.2579	79.6964	61.2004	52.0309	65.5961	130.664	155.899	95.6107	65.3362	6.11155	6.90343	5.74156	2.21013	12.1821	9.58308
9030612E09Rik	96.535	93.6227	71.1512	93.5103	87.9409	105.105	40.8814	80.2818	30.666	54.3284	9.10577	10.3162	50.1147	51.2826	62.3369	58.5685	67.0013	74.2689
Cdh13	60.6791	32.3742	43.9464	40.7222	65.9557	62.5308	47.0756	67.5542	103.331	228.337	68.2933	47.6512	158.9	77.9101	99.247	81.775	55.8345	171.298
Kbtbd3	42.7512	50.7488	114.051	148.309	60.4594	39.9133	26.0155	44.0571	153.33	72.4379	83.4696	103.654	44.0032	52.2688	43.4718	54.1483	32.4855	43.1239
Itpa-ps1	112.021	59.0248	49.2326	80.552	87.4382	51.815	131.778	54.095	72.2316	53.839	74.0029	34.8142	57.4583	46.7223	48.551	37.8504	21.4389	55.9007
Gm4462	60.2985	103.644	75.3716	43.9102	69.8526	76.2435	59.0242	117.042	26.2278	119.247	87.6172	50.996	39.9335	47.4727	45.8427	55.3365	51.1831	33.356
B130046B21Rik	103.455	66.9288	67.966	65.0861	96.0102	89.7078	71.3106	54.1655	57.7175	78.506	92.2996	75.8899	68.2753	80.8321	72.6522	75.3677	69.8771	93.0586
Cacna2d2	97.9141	78.748	76.9061	74.9088	61.8335	62.5308	79.2852	75.3866	60.6654	82.6737	12.141	26.0362	238.35	330.379	246.887	237.59	142.124	40.7281
Gm12992	76.6842	51.797	79.9085	61.0085	104.273	69.8467	43.2338	55.6375	76.3895	131.828	61.2986	78.4306	69.3488	92.0825	65.8255	97.2374	84.2423	58.9788
Zfp583	62.0582	76.9981	123.992	141.271	52.2149	86.4787	50.7921	53.8475	59.3321	43.3053	153.281	163.586	108.786	100.593	85.3031	100.561	91.3655	81.4562
Trim47	12.4116	13.9997	60.3629	16.5905	13.7408	11.974	222.989	23.5999	305.994	68.501	72.8462	62.8799	2.44462	1.59929e-32	1.64045	2.21013	14.2124	5.98943
Lilr4b	6.83817	1.06529e-06	16.0036	4.70503	2.84732	7.89694e-34	93.1995	7.83215	574.325	44.3909	5.01131	1.30511	0	0	0	0	2.03034	0
Rab25	6.89536	3.49991	16.2183	7.54115	16.4889	5.32177	335.723	15.6647	281.995	60.6274	169.216	231.87	7.33386	8.87584	5.74156	14.3659	9.13655	10.781
Gm20033	84.1233	58.4845	61.2548	39.0397	75.6739	47.8715	84.2888	42.4278	89.0292	167.629	104.412	103.092	29.3146	34.5469	22.987	35.1113	60.4866	25.1933
Clec14a	9.6535	20.1245	82.661	19.1043	17.863	29.2697	356.783	41.1199	135.997	35.4316	135.828	181.271	1.22231	3.94482	1.64045	15.4709	8.12137	23.9577
Arl5c	53.7838	59.4985	44.4695	108.09	76.9483	41.2437	102.823	40.1409	153.997	66.9263	96.3694	47.6512	15.89	27.6137	31.9887	22.1013	71.062	25.1556
Zfp808	35.5186	34.0468	174.147	228.098	22.2838	19.3855	10.3973	25.7531	149.761	48.4449	46.6689	208.755	395.66	449.234	416.12	400.367	483.006	259.425
Zfp964	48.4911	65.0625	74.4565	113.054	47.5205	85.4782	49.7706	55.7329	108.731	98.8153	106.318	70.8981	152.469	145.958	141.025	191.793	168.629	152.131
Creb3l4	71.7117	94.4978	75.8598	65.8594	90.689	78.4962	76.8076	97.9047	49.9989	44.88	133.552	115.444	3.66693	2.95861	2.46067	5.52533	5.07586	0
Gm20481	156.173	79.0407	32.0543	0.312042	95.3158	13.3909	289.715	50.9122	22.8886	6.55622	17.3373	49.7885	5.64708e-14	0.00470902	1.08456e-05	0.0434251	3.11641e-05	1.78937e-06
Dusp15	6.89536	12.2497	10.4634	7.03841	17.863	11.974	61.9416	40.1409	371.326	206.291	15.9351	16.7025	8.55617	5.91722	4.10111	6.6304	30.4552	2.39577
Gm7832	61.2336	68.0724	52.9821	102.416	62.1754	100.365	44.7353	60.3883	114.966	78.7474	52.9616	41.074	24.771	17.9798	14.0072	26.3404	18.9724	18.7995
Hcn3	60.6791	80.498	65.9196	62.8429	87.9409	69.183	86.568	85.8464	67.6488	78.567	53.8435	67.8588	61.1155	67.0619	56.5494	60.7787	43.5938	82.6541
Ell3	67.5744	85.7356	73.9462	82.4218	60.4477	85.1478	79.8316	78.1507	87.5031	44.7977	139.394	194.349	162.567	173.777	177.987	185.557	50.7321	83.8519
Pcdh12	4.13721	7.87481	108.296	2.01097	19.2371	7.98266	459.606	8.81142	91.9982	35.4316	179.839	218.115	2.44462	1.97241	4.10111	5.52533	2.03034	4.79154
Kcnip3	51.0256	48.9988	61.211	36.7003	53.589	53.2177	190.78	73.4285	96.6645	79.5242	150.245	134.111	24.4462	17.7517	26.2471	27.6267	31.4703	47.9154
D330050I16Rik	97.4927	84.5682	65.0911	69.4824	85.981	60.8127	64.9558	65.3272	63.6263	87.6808	43.6181	31.1467	55.172	33.7205	31.8889	26.7774	25.8426	79.0808
BC028528	28.9605	53.46	73.0604	45.0968	35.7733	50.2407	165.409	57.7637	170.812	64.2611	189.592	125.455	10.4541	17.6226	21.7265	22.59	52.7315	23.586
Zfp112	68.9536	84.8729	77.6087	79.4335	67.8542	57.209	59.4639	55.1103	96.6442	96.8463	86.0357	67.0525	80.6028	88.6072	90.5794	103.876	142.123	92.1272
Mdga2	49.6466	40.249	65.3964	103.062	48.0927	50.5568	52.0309	92.0304	125.331	117.318	6.07052	22.5975	5.45515	35.5034	38.5505	34.7687	3.98014	36.4912
Ifi204	20.6861	3.49991	32.7251	16.5972	4.12223	1.77301	110.681	4.89523	521.554	26.367	0.758815	2.4103	0	0.986208	0.820223	2.21013	0	1.19789
Mterf1a	39.6995	94.1902	98.2499	84.3529	48.8334	41.2274	63.1501	71.3159	107.419	94.1662	70.2943	91.09	100.403	88.3829	109.542	137.312	114.189	103.95
Gm15265	61.1777	69.7858	72.266	71.314	81.789	59.6076	53.0449	78.5919	105.033	89.8674	63.5392	66.6431	82.2755	80.5261	100.889	78.098	62.1445	76.4126
Gm10778	31.3849	88.8528	125.072	133.241	29.3169	117.702	44.0643	62.2235	61.2733	49.0263	80.648	134.777	237.636	261.704	175.701	314.44	201.365	180.427
Gm14827	75.8489	79.623	131.316	98.035	103.056	78.4961	47.0756	72.4494	15.333	40.1558	50.8406	79.0911	45.2255	26.6275	34.4494	26.5216	29.44	37.1344
Shank2	44.1303	39.374	37.1452	43.7387	48.0927	34.5915	100.345	60.7009	229.996	103.145	95.6106	90.8811	67.2271	23.6689	22.9662	22.1013	17.2579	28.7492
Hopx	12.4116	15.7496	20.9268	19.4866	34.3519	23.5165	183.264	56.9589	239.058	135.427	78.1579	49.5662	45.9146	12.7698	11.4831	18.7861	36.5462	31.145
ENSMUSG00000115423	103.28	35.2228	62.2822	72.0335	72.0437	71.4276	120.763	70.7463	110.617	22.7209	41.3034	25.5538	114.129	90.3598	77.3183	94.8507	74.339	98.7603
Dhx58	71.7117	45.2425	57.5488	34.6478	63.7005	50.5568	77.4864	46.0152	208.585	85.5716	41.5751	40.2371	79.4502	49.1623	58.9768	49.728	38.1094	62.2054
Tub	84.7756	64.7029	68.4287	79.1957	98.3263	99.2813	71.0654	62.8627	57.0865	54.7757	115.34	122.315	6.11155	1.97241	3.28089	3.3152	1.01517	1.19789
Cntnap1	58.296	46.3739	48.6549	39.214	93.4372	69.183	133.794	110.632	39.9992	100.783	50.8406	56.9849	57.4828	70.0205	61.8501	69.3171	117.76	88.6435
Plscr2	1.37907	0	5.23522	2.01097	2.74815	5.32177	65.7572	52.0089	510.161	95.2716	14.4175	9.34312	20.7793	19.7241	10.6629	3.3152	35.531	236.143
Mapk15	67.5745	38.499	50.7476	28.6564	74.2001	39.9133	127.6	65.5961	167.33	79.5242	176.045	223.027	24.4462	29.5861	32.8089	48.6229	17.2579	13.1767
Ocln	4.13721	6.99983	29.2976	11.0604	20.6111	6.65221	177.153	37.2038	401.326	44.88	207.915	329.136	24.4462	6.90343	20.5056	16.576	4.06069	8.3852
Fam71e1	66.1954	78.7481	58.072	33.6838	74.2001	63.8612	83.0017	37.2038	88.6648	155.112	66.7757	52.0724	23.2239	16.7655	10.6629	18.7861	23.349	17.9683
Rassf5	56.5419	44.6239	57.6124	49.8167	34.3519	39.9133	106.539	53.8475	201.329	94.1628	30.3526	34.8787	41.5585	50.2964	44.292	60.7787	47.7131	57.4985
Gm50431	31.7958	50.1506	51.7451	60.3569	62.3469	60.4515	77.7837	57.9374	171.778	114.113	101.736	84.8211	51.1587	37.9906	49.7488	49.6467	44.5013	70.6752
Slc18a2	17.9279	41.999	109.343	176.965	41.2223	49.2264	24.7766	51.8895	162.663	62.2021	78.1579	142.462	162.567	168.641	139.438	140.343	218.262	104.216
4930447C04Rik	35.8559	50.7488	155.905	203.109	48.0927	35.922	6.19416	22.5181	125.331	54.3285	68.2933	140.497	1.22231	0.986204	0	2.21013	1.01517	1.19789
Lin28a	117.061	150.444	190.957	169.425	32.9778	75.7129	0	0	1.33331	0	42.4936	67.7924	1227.2	317.558	951.392	821.065	2527.75	168.902
Slc25a45	8.27443	12.2497	53.8866	9.04938	9.61853	9.3131	193.258	14.6857	373.325	53.5411	72.8462	72.7049	2.44462	2.95861	7.382	1.10507	3.04552	11.9789
Spa17	49.6466	78.748	68.0066	50.2744	56.3371	70.5135	52.0309	120.423	102.664	88.1853	66.0168	62.3887	1.22231	14.7931	11.4831	18.7861	8.12137	14.3746
Ada	64.8163	62.9985	55.9793	39.214	78.3224	71.8439	193.258	64.6171	64.6653	40.9432	93.3342	96.7761	121.009	92.7032	95.9661	103.876	93.3958	116.195
Lrrc10b	121.358	93.6227	64.35	56.3073	100.308	111.757	43.3591	79.3027	15.333	50.3916	29.5938	23.58	9.77848	5.91722	6.56178	6.6304	13.1972	8.3852
Rsl1	40.4432	55.0136	114.594	135.322	60.4349	62.8981	73.7524	53.1811	82.0638	57.8302	116.522	129.416	101.704	137.698	127.517	134.115	161.09	83.9935
Dnajc28	46.8884	85.7479	64.35	88.4828	50.8408	70.5135	63.1804	83.219	97.998	84.2484	43.2524	45.6862	86.7841	104.538	95.1458	114.927	68.0165	64.6858
AI661453	30.3396	18.3745	23.0195	10.0549	16.4889	19.9566	222.99	21.539	299.277	73.2253	97.1283	173.643	15.89	20.7103	27.0674	34.2571	50.7586	20.364
Eps8l1	24.8233	73.4982	81.0915	39.214	71.452	37.2524	133.794	47.9733	89.3315	136.215	93.3342	138.041	2.44462	7.88963	8.20223	3.3152	8.12137	13.1767
A830082N09Rik	49.6466	66.4984	87.8927	101.051	71.452	75.8352	56.9862	55.8056	82.665	85.8232	62.2228	95.3024	162.567	70.0205	73.82	96.1408	40.6069	104.216
Gm5422	94.7155	76.5203	74.5111	72.7458	98.1021	97.2486	54.5155	73.0596	36.157	55.929	79.6809	49.0226	50.5601	47.5315	38.6304	64.6239	49.3359	73.8314
Tnni2	73.0908	63.8734	38.7147	31.1701	82.4446	59.8699	113.972	89.0932	76.6651	103.933	11.3822	5.89499	6.11155	2.95861	1.64045	1.10507	2.03034	4.79154
Htra3	15.1698	15.7496	21.45	6.53567	20.6111	11.974	157.332	72.4494	205.996	204.716	86.5048	58.4587	1.22231	0.986204	1.64045	4.42027	9.13655	0
Nhs	16.5489	26.2494	110.912	75.9143	30.2297	22.6175	60.7027	33.2876	263.995	91.3348	160.869	421.983	1376.32	8.87584	1259.05	1734.97	1366.42	1055.33
A430103D13Rik	49.6466	69.9983	83.7074	77.9252	68.7038	70.5135	45.8368	72.4494	109.998	82.566	84.2284	88.4249	92.8956	105.524	98.3483	109.402	103.548	83.852
Zcchc12	60.6791	79.6231	91.5548	87.9803	71.452	58.5395	64.4193	57.7637	99.3314	59.84	251.168	230.887	92.8956	55.2274	71.3594	97.2458	55.8344	64.6858
Gm2614	65.4783	111.467	39.6335	72.9726	55.9583	74.0622	34.8424	93.1628	98.0082	85.3744	58.9654	54.2761	6.9355	18.6794	4.69781	8.76024	8.46985	10.6901
Kcnc3	55.5784	67.3448	95.2171	88.4831	108.552	94.4615	63.1804	78.3237	45.9991	33.7658	32.4795	49.0336	180.389	95.3318	233.92	166.57	152.134	329.111
Klhl6	16.5489	12.2497	87.3696	12.5686	9.61853	7.98266	244.05	12.7276	262.661	64.5642	153.281	161.13	0	0	0	0	0	0
Rab20	8.27443	11.3747	23.9953	10.9536	14.8666	7.98266	195.751	32.3085	328.892	95.6761	148.152	166.251	9.77848	10.7809	13.9438	15.4709	72.3738	17.9683
Trim12a	39.345	61.3648	68.9508	41.5135	48.0927	43.05	118.83	41.4719	172.579	94.8319	134.577	104.895	1.22231	3.94482	0.820223	3.3152	3.04552	7.25635
Gm38300	75.8489	80.498	57.5488	66.3621	65.9557	77.1657	53.2698	63.638	88.6648	99.9958	68.2933	59.4412	34.2247	25.6413	18.8651	22.1013	8.12137	22.7598
Dnaja4	37.2949	68.9544	71.9498	112.01	39.3966	44.4119	65.6262	55.7743	120.828	112.539	179.575	137.205	55.004	115.845	86.5428	81.7749	93.2725	68.2795
Gm527	44.1303	64.7484	97.3099	116.636	50.8408	50.5568	35.9261	73.4285	117.998	77.1621	63.7404	80.5649	23.2239	15.7793	20.5056	19.8912	8.12137	33.5408
Hykk	39.9931	57.7486	92.0781	85.4664	49.4668	67.8526	76.8076	91.0513	119.331	48.8169	128.998	192.078	234.684	234.716	177.988	171.285	115.73	116.195
Tshz3	20.6861	46.3739	82.661	92.5048	34.3519	31.9306	188.302	64.6171	106.664	59.84	493.229	474.547	121.009	150.889	109.91	79.5648	75.1227	74.2689
Gm21860	14.4679	18.0206	20.1029	12.4989	35.0368	31.0386	58.2549	121.654	208.31	208.23	6.26957	3.08655	17.6523	16.0556	53.3655	32.6376	7.84973	3.47554
Ribc1	81.3652	82.248	91.0318	68.8759	76.9483	70.5135	50.7921	81.2608	47.3324	77.1621	52.3582	61.8974	51.337	60.1584	70.5392	74.0395	58.88	53.9048
Slc11a1	12.4116	7.87481	52.3171	12.84	9.61854	10.6435	245.288	16.6438	322.659	37.0063	4.55289	7.85999	0	0	0	2.21013	2.03034	2.39577
Myh7b	75.8489	59.4985	53.3634	29.1591	141.53	91.8005	63.1804	84.198	32.0056	96.059	11.3822	10.8075	14.6677	2.95861	20.5056	4.42027	32.4855	21.5619
Nox4	24.8233	49.8738	91.0318	70.8868	39.8482	45.2351	64.4192	36.2247	202.662	101.57	88.0225	167.025	0	0	0	1.10507	2.03034	8.3852
Mc2r	46.8884	67.3733	94.6939	84.9637	61.8334	99.7832	39.6426	48.9523	97.3313	85.0358	76.6403	109.549	0	0	0	0	0	0
3830408C21Rik	62.0582	54.2487	65.3964	51.2798	63.2075	67.8526	64.4192	60.7009	113.331	123.617	69.0521	68.7749	52.5593	39.4482	39.3707	41.9925	56.8496	28.7492
Gm47813	93.7768	83.123	87.8927	92.5048	78.3224	62.5308	48.3144	54.8266	49.999	74.8	66.0169	76.6349	45.2255	39.4482	55.7751	45.3077	31.4703	47.9154
A630089N07Rik	40.1679	59.9304	110.789	151.687	50.0451	64.8386	30.3457	48.3349	103.237	66.4283	64.8236	126.321	204.36	404.74	501.617	539.547	492.234	339.136
Npr3	16.5489	16.6246	62.2573	25.6399	92.0631	14.6349	206.885	137.066	94.6647	59.0527	586.53	472.999	20.7793	6.90343	10.6629	7.73547	20.3034	13.1767
Cdkl1	1.37907	1.74996	4.70854	2.51372	2.74815	2.66089	102.823	19.5809	523.704	62.8662	12.8998	19.65	4.88924	0.986204	1.64045	0	1.01517	1.19789
Slc4a9	0	0.874979	1.04634	0	4.12223	0	263.871	41.1199	377.992	35.4316	0.758815	1.965	0	0.986204	0	1.10507	0	0
Ret	12.4116	14.8746	177.878	23.1262	42.5964	3.99133	187.063	37.2038	155.997	69.2884	1548.74	2873.34	110.008	64.1033	133.696	90.6155	8.12137	349.782
Zfp72	31.7186	67.3733	116.667	122.669	41.2223	59.8699	58.2251	62.6589	90.6648	73.2253	72.0874	107.684	198.014	223.868	256.73	276.267	208.11	150.933
Gm38317	72.9329	78.378	50.1768	37.2836	96.2028	89.0356	77.3523	126.037	38.1929	58.1938	72.9888	82.0044	18.2633	19.6933	5.82278	20.7528	12.6054	18.4399
Gm8399	80.6344	92.2388	60.5484	57.4484	47.93	115.719	91.2721	71.7974	37.2878	68.7203	120.208	63.9392	206.983	148.44	168.22	167.054	122.255	151.389
Otud1	31.7186	39.374	57.0256	101.554	10.9926	29.2697	53.2698	44.0571	259.328	96.8463	69.0521	88.4249	3.66693	5.91722	6.56178	8.84053	6.09103	15.5725
4930522L14Rik	36.3377	58.0948	122.294	141.266	29.7253	48.8574	52.534	39.1883	125.23	69.3179	80.7862	100.199	182.81	210.134	163.906	173.56	128.658	108.146
BC051226	89.6396	79.623	65.3964	71.3895	74.2001	83.8179	79.2852	66.5751	47.999	64.5642	69.8109	70.7398	23.2239	28.5999	18.8651	25.4165	19.2883	32.3429
Oxsm	49.6466	71.7482	84.2304	76.4169	43.9705	62.5308	60.7027	61.6799	123.331	88.1852	75.8814	96.2848	140.566	68.0481	51.674	70.7242	123.851	83.852
Rab32	17.9279	14.8746	65.9195	41.225	31.6038	17.2958	182.108	20.56	284.661	45.6674	224.609	235.309	0	0	0.820223	0	0	9.58308
Bcl11b	64.8163	80.498	126.084	118.647	81.0705	73.1744	58.2251	56.7847	33.9993	28.3453	110.028	201.904	215.127	273.178	337.112	356.937	211.156	97.0287
Immp2l	81.3652	62.9985	42.3768	61.8374	50.8408	74.5048	79.2853	82.2399	77.9983	107.869	43.2524	51.5811	12.2231	24.6551	22.146	27.6267	40.6069	11.9789
Igip	31.7186	29.7493	47.0854	49.2689	34.3519	35.922	73.0911	56.7847	241.995	121.255	41.7348	65.8274	77.0055	69.0343	50.8538	90.6155	40.6069	74.2689
Kcnq5	68.9536	58.6235	87.8927	78.9308	61.8334	75.8352	37.165	51.8894	88.6649	111.019	75.8814	111.023	149.122	312.627	273.955	286.212	45.6827	160.516
Enpp4	39.9931	46.3739	40.2842	73.4005	43.9705	65.1917	49.5533	62.6589	207.996	91.3347	28.835	50.5987	198.014	191.324	146	163.55	121.821	170.1
Ccr1	9.6535	7.87481	30.8671	20.1097	5.49631	3.99133	135.033	9.79046	461.99	35.4316	3.03526	5.89499	0	0	0	0	0	0
Apba1	34.4768	21.8745	32.4366	13.5741	30.2297	17.2958	141.227	56.7847	205.329	166.922	84.2284	66.8099	26.8908	35.5033	26.2471	22.1013	23.349	25.1556
Nanos1	53.7838	62.1235	59.6415	100.549	60.4594	91.8006	55.7474	98.8837	63.332	73.2253	28.0761	37.8262	162.567	175.544	185.37	142.554	136.033	263.535
Ace	2.75814	3.49991	13.0793	5.53018	4.12223	7.98266	158.57	148.815	234.662	140.152	19.7292	28.0012	6.11155	13.8069	12.3033	14.3659	11.1669	7.18731
Slc2a5	68.9536	75.2481	72.1976	61.3347	71.452	51.8873	76.8075	71.4704	52.6656	116.531	25.7997	33.405	1.22231	5.91722	3.28089	13.2608	2.03034	5.98943
Cubn	22.0651	7.87481	14.6488	13.5741	9.61853	17.2958	131.316	138.928	237.586	125.475	14.4175	20.1474	872.484	353.711	527.559	216.323	718.742	341.277
0610040B10Rik	78.607	76.1231	69.0586	60.3292	65.9557	50.5568	55.7474	61.6799	89.9981	110.232	57.6699	60.9149	35.447	19.7241	31.9887	43.0976	38.5765	23.9577
Ccl6	15.1698	6.99983	29.2976	18.0988	4.12223	5.32177	122.644	3.91618	486.657	25.9832	2.27644	9.82498	4.88924	0	0.820223	0	1.01517	0
Arhgef19	28.9605	26.2494	44.4695	22.6235	39.8482	34.5915	246.527	86.1561	112.664	75.5874	477.294	572.796	18.3347	20.7103	11.4831	38.6773	59.8951	23.9577
E230016M11Rik	50.0548	45.2972	69.8923	43.4145	67.5583	39.8792	84.6929	80.286	116.209	119.853	75.1999	78.3581	23.9766	21.1454	25.5534	38.2834	32.3451	32.4191
C030014I23Rik	69.6259	62.5834	64.4938	42.0218	76.3182	57.8432	125.542	63.5084	73.6026	81.4302	114.343	91.3951	29.0239	30.7602	27.3081	14.2515	16.2575	33.9205
Nfkbie	56.5419	85.7479	62.2573	45.2469	87.9409	82.4874	97.8677	65.5961	61.3321	70.8632	82.7108	71.2312	83.1171	89.7446	114.831	86.1952	106.593	86.2477
Gnal	45.3985	39.2143	82.2248	69.7754	31.8736	61.1598	75.2929	36.804	150.333	123.022	66.9154	103.161	68.2688	73.7176	62.7155	67.1737	88.817	63.2453
Frg2f1	52.4047	48.9988	69.0586	52.2853	52.2149	62.5308	79.2852	72.4494	101.998	122.83	76.6403	66.8099	39.1139	62.1309	42.6516	44.2027	42.6372	46.7175
AA986860	22.0651	14.8746	13.0793	8.0439	21.9852	9.3131	350.267	21.539	191.33	61.4147	33.5913	26.5275	12.2231	6.90343	6.56178	3.3152	13.1972	3.59366
Gm43493	68.7277	71.2903	51.8744	66.656	59.8568	96.5381	62.2846	76.7441	56.6501	103.145	61.7034	54.7778	4.6701e-06	5.20878e-12	6.14994e-12	3.52995e-08	9.46134e-14	4.40214e-05
Angptl6	83.3728	68.0617	59.4935	62.2209	80.6123	103.21	79.7439	74.0256	43.4498	59.5459	40.6163	40.6798	29.3538	49.1633	30.3571	38.6956	34.7293	31.2903
Mpzl3	65.7827	74.8478	83.8278	87.8434	53.589	60.9839	81.7629	59.4539	80.665	64.5642	49.0598	60.0115	254.24	235.585	241.966	216.415	152.276	249.111
Plpp7	75.8489	94.4977	82.661	61.8375	76.9483	98.4528	68.1357	50.9104	46.6657	56.6905	139.622	127.234	31.7801	49.3102	24.6067	50.8331	19.2883	39.5302
Me3	0	0	0.52737	2.01476	4.12223	0	61.9584	41.5184	534.086	68.3358	9.1066	5.40664	3.66693	2.95861	1.64045	0	2.03034	1.19789
Pcgf5	49.6466	39.374	49.7012	51.2798	39.8482	47.8959	58.2251	66.5751	224.662	85.0358	36.4231	51.5812	31.7801	48.324	75.4605	62.9888	83.2441	103.018
Qprt	52.4047	36.7491	40.2842	25.6399	45.3445	29.2697	121.405	81.2608	203.329	76.3748	93.3041	61.8974	2.44462	2.95861	2.46067	1.10507	0	3.59366
Gm49768	73.0908	56.8736	63.8269	60.3292	43.9704	69.183	70.6134	56.7847	91.3314	125.979	75.1226	63.8624	37.8916	20.7103	40.1909	33.152	43.6524	27.5514
Bspry	5.51628	19.2495	27.2049	12.0658	37.1001	18.6262	281.215	25.4552	223.995	61.4147	266.344	330.12	55.004	36.4895	45.9325	38.6773	22.3338	23.9577
Gm8276	45.5206	65.5923	41.6981	76.4937	74.2934	161.132	46.6194	51.6861	88.2485	60.4802	38.2459	32.5858	107.926	94.24	79.1145	102.469	114.516	116.174
Gm42669	44.5622	40.9134	73.1424	51.1638	59.5264	59.6388	64.0924	72.2506	101.117	144.798	62.271	59.1825	60.7761	29.7079	32.8194	50.9073	97.4908	29.7633
Leng9	58.2309	48.2353	58.2994	53.7508	62.38	65.6462	71.4072	79.5014	101.783	111.925	112.378	96.4417	6.75257	8.64137	11.0173	7.31103	11.3917	12.6654
Gm44002	50.2929	65.6207	49.1621	25.2891	74.9291	87.8149	97.7842	65.664	75.8515	117.998	115.772	95.1566	4.55441	8.67264	26.2728	9.58479	18.922	36.5022
Gsta2	0	0	0	0	0	0	69.8801	111.208	348.676	179.925	0.758814	0.006126	0	0	0	0	0	0
Ptprb	12.4116	8.74979	107.25	10.5576	9.61853	2.66089	279.976	15.6647	245.328	17.3221	103.199	174.884	1.22231	1.97241	0.820223	3.3152	1.01517	1.19789
Egfr	8.27443	34.1242	76.9061	40.7222	41.2223	10.6435	183.347	29.3714	183.996	100.783	808.897	697.574	3.66693	0.986204	3.28089	2.21013	1.01517	13.1767
Crb3	6.89536	8.74979	28.7744	9.04938	37.1001	3.99133	216.796	67.5542	269.994	59.84	264.826	332.085	13.4454	6.90343	6.56178	8.84053	0	0
Lekr1	64.8163	56.8736	53.8866	92.5048	42.5964	57.209	47.0756	58.7428	144.664	89.76	62.2228	66.8099	29.3354	30.5723	22.9662	29.8368	37.5614	19.1662
Rwdd3	44.1303	65.6234	67.4891	57.3128	45.3445	58.5395	54.5086	69.5123	110.564	133.853	68.2933	71.7224	57.4486	104.609	93.5014	118.242	143.879	81.4562
Rnf112	111.705	83.998	74.2903	59.3237	107.178	89.1396	70.6134	76.3656	11.9998	22.0463	15.1763	16.7025	1.22231	3.94482	0.820223	1.10507	1.01517	3.59366
Batf3	55.1629	47.2488	47.0854	28.6564	81.0705	62.5308	138.749	80.2818	107.331	58.2653	185.151	134.602	12.2231	16.7655	15.5842	14.3659	29.44	28.7492
Gm27042	70.3326	60.3735	65.3964	93.0076	50.8408	62.5308	68.1357	64.6171	67.9986	103.145	65.258	61.8974	25.6685	47.3378	32.8089	55.2533	20.3034	32.3429
Mapk4	91.0157	73.4982	72.7207	60.832	61.8334	43.9046	59.4639	55.8056	105.998	81.0989	84.9872	139.515	223.683	185.406	145.179	182.334	90.3503	110.205
Nfatc1	12.4116	10.4997	41.8537	15.585	21.9852	14.6349	184.586	47.9733	227.328	129.129	75.8815	79.0911	81.8948	30.5723	66.438	41.9925	103.548	113.799
Tbx10	125.495	97.9976	62.2573	59.8265	116.796	85.1483	37.1649	66.5751	19.9996	34.6442	1.51763	3.92999	0	0.986204	0.820223	3.3152	1.01517	0
Gm13736	19.3528	71.4266	63.7437	22.0302	109.78	91.4775	117.845	83.5027	60.8896	65.7579	14.7062	100.62	47.5208	82.5041	67.4782	81.4184	29.1965	134.958
Satb2	90.3508	77.8731	118.179	119.653	68.3993	89.9684	24.7766	47.9545	35.3326	32.18	35.5379	53.5462	92.8092	63.1171	142.497	95.0358	195.62	114.335
Lrrn2	33.0977	27.9993	49.7012	20.6125	52.2149	34.5915	136.271	88.1142	75.3318	186.606	142.657	95.3024	22.0016	9.86204	13.1236	13.2608	28.4248	39.5302
Gm45732	67.7548	39.288	61.3702	147.768	81.1827	51.3178	58.2251	52.9433	100.338	43.8934	88.8778	75.6026	4.12911e-05	2.17405e-10	1.23154e-08	1.75771e-08	1.86196e-12	1.88671e-15
Gm15708	60.6791	51.6237	77.9524	64.3511	100.308	74.5048	45.8368	54.8266	78.6651	95.2716	54.6347	64.8449	62.3378	57.1998	80.3818	67.4091	58.88	50.3112
Gm4353	72.3612	80.7362	75.2631	66.7579	70.7283	129.592	63.5151	80.5713	21.7525	42.5346	58.3658	49.2046	261.192	224.093	273.007	192.506	177.346	350.338
Ptprt	78.6071	75.2482	71.6744	64.8539	81.0705	105.105	39.6426	87.1351	37.3326	62.9895	12.141	14.2462	2.44462	0.986204	1.64045	3.3152	1.01517	8.3852
Fsbp	71.0158	85.9578	83.5175	101.131	81.5471	50.5684	45.9212	79.2939	54.7983	49.732	46.7615	76.6606	142.396	108.106	118.606	163.304	124.28	148.822
Gm7353	53.6916	133.623	72.8587	56.746	111.529	51.3588	73.786	82.3781	18.1909	48.934	91.2574	81.028	112.952	124.984	75.383	92.6545	97.5076	153.612
Gm10461	57.6746	54.4675	79.6713	88.774	38.9424	54.9262	36.1458	53.3193	127.271	111.558	51.7467	71.527	52.457	41.1745	25.9189	47.2979	52.7043	28.483
Hs3st1	82.7443	69.9983	60.6878	53.7936	68.7038	55.8786	84.2405	91.0512	51.3323	84.2485	50.8406	31.9312	0	0	0	0	0	0
Bsn	102.051	91.8728	78.4757	44.2414	100.308	93.131	80.5241	44.0571	27.3328	40.1558	78.9167	110.025	17.1123	13.8069	37.7302	33.152	61.9255	34.7387
Tbc1d10c	84.1233	52.4987	64.6064	41.7599	62.7623	50.8786	71.1628	58.7428	89.0111	125.833	49.3229	34.1931	40.8177	54.2776	44.9443	44.438	14.9523	38.9764
Gm9575	90.7924	53.1484	96.8381	79.4048	91.189	52.3182	77.3924	67.4136	32.0666	60.7684	73.4759	87.7031	26.0068	13.4385	21.6072	9.66628	22.1265	26.6467
Lrrn3	85.5024	83.9979	69.0586	102.56	52.2149	83.8179	40.8814	39.1618	72.6652	70.8632	59.1875	68.2837	398.473	275.151	390.426	444.237	38.5765	873.258
Ang	32.6426	36.5856	42.5969	28.6564	42.5494	19.0082	125.532	36.0312	240.979	96.105	86.8121	93.422	6.11155	11.8344	6.81268	11.3272	16.5657	4.79154
Lrrc71	45.592	48.1723	79.7699	49.9824	86.7501	48.7015	126.298	71.9248	64.2939	78.6307	108.754	71.276	12.3508	2.47626	9.5616	14.6566	5.91234	25.1605
4930523C07Rik	17.9279	18.7837	32.3893	18.0988	45.9883	14.9022	135.749	42.8997	249.926	123.327	158.316	193.319	1.3691	3.94482	2.46067	7.73547	0	3.59365
Plag1	96.535	79.6231	95.7403	134.233	70.0779	73.1744	33.4484	45.0361	45.3324	26.7705	57.6699	104.636	323.912	621.308	517.561	553.638	57.8648	210.828
Nuak2	53.7838	43.7489	51.2707	49.7716	41.2223	45.2351	54.5086	46.0152	202.663	111.019	44.0112	58.9499	127.12	84.8136	106.629	87.3003	323.84	136.559
Pxdc1	12.4116	30.6242	61.211	30.6674	35.726	18.6262	152.376	53.8476	196.663	107.082	462.119	300.644	28.1131	68.0481	35.2696	35.3621	196.944	39.5302
Gm17244	49.3733	46.7117	50.4273	20.0413	76.3069	67.1217	71.6505	77.9669	89.7668	149.634	14.2746	19.3503	3.66693	3.94482	2.46067	0	6.09103	7.23022
Iigp1	17.9279	44.6049	72.1325	103.942	20.6111	13.3044	33.4484	22.5181	216.84	153.499	676.043	491.738	3.66693	14.7931	18.0449	17.6811	14.2124	29.9471
Gm6483	100.975	62.0949	66.4646	62.2632	68.2046	48.2881	71.6573	63.722	74.9859	78.6776	91.3292	64.6846	44.1872	27.7674	21.4699	51.2158	79.48	21.0843
Ston1	46.8884	47.2488	39.761	43.236	70.0779	65.1917	109.017	89.0932	87.3315	99.2085	141.898	112.005	333.691	376.73	379.763	375.722	681.185	322.232
2410022M11Rik	67.5745	76.1231	60.6878	46.7551	67.3297	63.8613	74.3299	60.7009	81.9983	97.6337	53.8758	56.4937	67.2271	57.1998	41.8314	59.6736	79.1834	71.8731
Prr15l	0	2.62494	11.5098	3.01646	9.61853	3.99133	209.363	78.3237	336.659	41.7305	100.163	113.97	1.22231	2.95861	1.64045	2.21013	3.04552	2.39577
Olfml2a	42.7512	55.1236	40.2842	25.1372	57.7112	30.6002	118.928	137.066	95.3314	93.6969	123.687	109.549	1.22231	5.91722	9.84267	9.9456	15.2276	1.19789
Irx1	1.37907	0	2.09268	1.00549	9.61853	0	71.8522	75.3866	471.989	62.9895	12.141	19.1587	14.6677	0.986204	1.64045	0	1.01517	20.364
3010001F23Rik	84.1234	55.9986	66.4629	73.4718	74.2407	69.5925	75.8638	56.7847	69.3319	70.1276	85.881	77.8165	18.3347	14.7931	16.4045	18.7861	10.1517	8.3852
Scg5	27.5814	25.3744	33.4829	24.6344	35.726	29.2697	55.7474	31.3295	314.66	118.105	21.2468	32.4225	0	2.95861	3.28089	1.10507	5.07586	2.39577
Spink8	0	0	3.6622	0	2.74815	0	92.9123	10.7695	526.656	59.0527	40.976	29.9662	0	0	0	1.10507	0	1.19789
Il2rg	20.6861	14.8746	59.1536	23.6289	23.3593	5.32177	335.723	14.6857	139.33	58.2653	211.716	192.078	2.44462	0.986204	1.64045	1.10507	0	3.59366
Cdkl5	42.7512	45.4989	67.4891	82.4499	43.9704	38.5828	64.4192	76.3656	158.663	74.8	78.1579	115.444	289.687	305.723	335.471	258.586	179.685	350.981
Gm3756	142.597	100.857	31.4397	34.236	80.5852	103.406	55.3501	62.0837	17.3564	66.9471	128.841	24.8379	52.8212	28.6216	35.689	23.2371	53.9735	47.5406
Triqk	12.4116	34.9991	61.211	85.4664	21.9852	33.2611	53.2698	42.099	228.662	121.255	98.6459	116.917	4.88924	9.86204	19.6853	37.5723	1.01517	17.9683
Lst1	15.1698	13.1247	30.3439	21.618	10.9926	5.32177	187.064	9.79046	379.325	21.259	12.8998	5.89499	0	0	0.820223	0	1.01517	0
Ccdc126	51.0256	51.6238	64.3501	80.9416	59.0853	50.5568	65.658	76.3656	125.331	68.5011	135.069	162.603	114.897	122.289	103.348	112.717	78.1682	97.0287
Cdyl2	85.5024	58.6236	55.9793	56.3073	89.315	71.8439	95.39	82.2399	44.6657	53.5411	70.5697	64.8449	75.7832	76.9239	95.1458	64.0939	119.79	155.725
Rtn4rl2	73.0908	77.8731	51.2707	48.2634	107.178	71.8439	69.3746	111.611	23.9995	58.2653	12.8998	5.40374	336.136	652.866	698.832	612.205	490.328	509.103
Myo5c	75.8489	61.2485	63.8268	55.3018	64.5816	50.5568	100.345	64.617	97.9981	58.2653	94.093	114.952	245.684	96.648	162.404	246.43	69.0317	197.651
Kbtbd8	55.1629	69.1233	119.806	202.606	50.8408	81.157	16.1048	44.0571	25.3328	28.3453	38.6995	84.9861	664.937	498.033	637.315	547.008	300.491	489.936
Pnldc1	68.9536	48.9988	61.211	44.7442	79.6964	73.1743	83.0017	50.9104	69.3319	111.806	68.2933	68.2837	8.55617	12.8207	11.4831	5.5261	8.12137	22.7598
Ramp3	48.2675	43.7489	60.1648	20.1097	67.3297	46.5655	175.914	38.1828	105.998	85.0359	239.027	196.5	6.11155	5.91722	11.4831	11.0507	3.04552	14.3746
Habp2	2.75814	1.62789	0.523171	1.50823	6.87038	1.99838e-11	240.069	79.3027	293.83	64.5568	20.488	23.554	0	1.10844e-15	0.820223	0.00012355	1.01517	0
Clec11a	52.4047	54.2487	51.7939	36.7003	52.2149	61.2004	73.0911	63.638	117.998	127.554	29.5938	35.37	12.2231	6.90343	9.02245	8.84053	15.2276	5.98943
Gdpd3	103.024	56.8959	42.4838	22.9642	73.7927	76.32	92.738	51.6775	80.2048	90.6524	39.0593	37.988	19.0749	28.2775	32.9523	50.5829	29.7342	33.136
Mss51	71.7117	50.7488	77.9525	57.3128	92.0631	46.5655	76.8076	66.5751	49.3323	101.571	58.4287	61.4062	75.7832	66.0757	68.8987	106.086	83.2441	59.8943
Tspan2	60.6791	69.1233	91.0318	104.571	48.0927	70.5135	102.823	33.2876	55.3322	55.1851	84.9872	116.426	143.01	149.903	136.977	143.659	120.805	75.4668
G630016G05Rik	69.6979	69.8388	59.5687	53.549	87.7098	55.3895	62.5803	51.4986	106.391	74.056	209.681	145.996	30.5578	5.96973	6.56178	8.84053	6.09103	10.781
Esrp1	5.51628	4.37489	68.0122	15.585	35.726	1.33044	330.768	31.3295	156.663	40.9432	766.403	1271.85	6.11155	4.93102	12.3033	14.3659	0	0
Zxda	120.731	94.566	0.448787	4.1318e-12	96.9258	84.8854	101.332	96.515	3.73996e-13	94.6823	43.8141	0.00859211	88.1548	112.199	63.7174	80.38	115.238	201.346
Gm8756	89.4836	83.5102	51.5097	47.9385	115.639	89.0334	72.908	66.7775	31.9027	41.3205	47.4759	35.4466	18.6592	30.8049	29.1347	32.9508	37.1082	20.114
Fmnl1	13.7907	20.9995	52.3171	12.0658	34.3519	27.9393	162.287	43.078	241.328	80.3116	59.1875	91.8637	9.77848	9.86204	6.56178	6.6304	2.03034	0
Mapt	70.3326	74.3732	72.1976	71.3896	70.0779	83.8179	63.1804	74.4075	52.6656	55.9032	64.4992	66.3187	35.447	23.6689	32.8089	39.7824	14.2124	17.9683
Prkaa2	13.7907	20.1245	22.4964	37.203	24.7334	27.9393	65.6581	60.7009	344.66	70.8632	15.1763	32.9137	127.12	160.751	159.943	145.869	220.292	165.308
Pdgfd	17.9279	22.7494	35.0524	46.2524	19.2371	14.6349	79.2852	35.2457	332.66	85.0359	133.551	128.216	80.6725	176.531	136.977	150.289	96.4413	80.2583
Adamts6	13.7907	62.9984	107.25	95.5213	60.4593	50.5568	101.584	43.078	106.664	45.6674	789.93	620.443	108.786	85.7998	63.1572	100.561	8.12137	34.7387
Mfap3l	16.5489	26.2494	42.9	38.7113	26.1075	25.2784	70.6134	67.5542	342.66	30.7074	127.481	209.272	28.1131	21.6965	28.7078	28.7317	45.6827	33.5408
Gm11110	86.8815	68.2484	57.6219	57.8155	43.9705	71.8439	84.2405	56.9957	70.6652	89.0298	85.7465	57.571	1.22231	19.0211	9.02245	29.8368	46.7306	11.9789
Zdhhc14	31.7186	39.374	39.761	25.1372	41.2223	27.9393	116.45	51.8895	227.995	85.8232	57.6699	45.1949	42.7809	29.5861	27.0674	44.2027	25.3793	49.1133
Ak5	37.2349	60.3735	45.5159	51.2799	54.9631	43.9046	102.823	45.0361	127.997	118.105	47.8053	28.9837	8.55617	14.7931	10.6629	9.9456	11.1669	5.98943
Ldha-ps3	117.635	13.2811	82.2737	111.271	88.8122	12.1869	82.074	79.4744	67.6952	32.4944	63.3527	67.0912	0	1.40253e-10	0.820367	1.10524	0	3.59411
Rassf6	2.75814	4.37489	6.80122	1.50823	8.24446	0	79.2852	35.2457	495.99	52.7537	27.3173	32.4225	18.3347	20.7103	18.0449	26.5216	27.4096	4.79154
Klc3	63.5118	76.6119	36.8003	26.7763	59.2979	75.76	86.1002	65.7728	74.0776	122.097	102.529	75.9743	39.9811	130.892	112.498	69.4289	184.672	44.1493
Lrrc3	51.0256	44.6239	48.1317	48.7661	81.0705	74.5048	106.476	69.5123	64.6653	97.8795	154.039	120.356	37.8916	54.2412	91.0447	93.9307	78.1682	74.2689
Cers1	60.2734	54.5086	65.6478	46.0916	98.2743	75.4065	81.4032	49.4029	37.0566	118.311	131.783	93.7172	61.3137	93.7281	76.2791	72.9209	142.233	94.6325
Tmem45b	0	0	0	0.502744	4.12223	0	291.125	18.6019	319.327	51.9663	12.141	10.8075	0	0.986204	0	3.3152	1.01517	1.19789
Megf11	84.1233	60.3735	65.9195	91.4994	82.4446	67.8526	90.4347	43.078	63.9987	35.4316	22.0056	62.8799	55.004	52.2688	48.0912	55.2533	60.9103	35.9366
5730414N17Rik	64.8163	47.2488	51.2708	80.9417	64.5816	51.8873	60.7027	54.8266	110.664	97.6337	53.8758	52.0724	39.1139	25.6413	28.7078	27.6267	14.2124	22.7598
Osbpl10	59.3001	51.6237	68.5354	45.2469	54.9631	67.8526	107.778	78.3237	85.9982	64.5642	160.11	155.726	100.229	163.71	104.988	106.086	109.639	110.205
Cfb	45.0889	37.3507	41.6656	32.3444	39.8449	49.294	85.8249	68.1872	211.947	72.472	25.04	27.5989	45.225	43.3929	38.4971	29.8367	13.0386	35.9366
Bnc2	56.5419	59.7392	74.2903	64.3512	63.2075	51.8873	69.3746	109.653	85.9982	48.8169	324.773	252.993	125.898	104.538	67.2583	82.88	41.622	165.308
Cntd1	51.0081	74.379	65.829	112.961	56.4145	75.7122	33.361	23.9433	107.523	82.4971	7.16999	33.3022	40.195	46.921	41.4377	37.2134	87.6676	39.833
Tnik	74.4698	68.2483	89.9855	134.737	49.4668	46.5655	47.0756	44.0571	67.3319	61.4147	79.6755	121.832	143.01	138.069	109.09	123.767	556.315	130.569
Psd	33.2115	54.9798	64.632	46.0067	81.8398	58.3513	91.4849	70.2846	75.2677	106.844	79.7299	70.0478	69.4251	77.6984	84.2207	76.4503	66.8946	82.4082
Stra6l	147.561	103.247	81.6147	81.4444	108.552	89.1397	18.5825	19.5809	23.3328	9.44842	21.2468	15.2287	1.22231	4.93102	4.10111	3.3152	15.2276	1.19789
Lyrm7	56.5808	69.3017	91.4601	76.6094	66.215	71.895	76.8075	62.7267	65.0393	45.7311	89.6532	83.7873	35.447	54.2412	40.1909	53.0432	127.912	26.3535
Dlec1	19.3437	29.7509	28.3297	24.244	30.2297	33.2214	85.1748	79.5618	265.79	86.6866	20.3185	17.7121	8.55617	12.8207	18.8651	22.255	18.2731	27.5559
Themis2	41.3721	33.2492	54.4098	41.7277	31.6038	13.3044	146.182	17.6228	262.661	40.1558	10.6234	14.2462	2.44462	3.94482	7.382	11.0507	4.06069	1.19789
Msln	1.37907	0	2.09268	0.502744	6.87038	0	429.875	0	198.663	42.5179	10.6234	19.1587	1.22231	0.986204	0.820223	0	0	2.39577
Dnajb6-ps	56.1888	106.281	87.5404	35.1988	72.9793	90.1616	26.1634	84.5966	22.6526	100.046	124.098	76.7753	104.079	109.524	109.715	102.224	123.971	96.4864
Ccdc73	35.9215	49.0672	71.3202	100.77	49.5317	61.2311	54.6282	61.7799	109.33	87.5351	57.7253	55.1563	100.229	68.0531	77.1141	66.304	81.2137	91.0546
Catsper2	57.921	69.1233	89.4622	84.4608	59.0853	63.8613	63.1804	56.7847	81.9983	55.1158	61.464	68.2837	51.337	29.5861	41.0111	38.6773	31.4703	59.8943
Adat3	113.351	94.001	94.2943	53.2698	98.454	76.201	50.6871	62.6441	13.9243	23.7101	54.3264	63.7038	44.8032	38.1928	49.626	29.9711	39.0401	62.1229
Cd40	70.3326	59.4985	76.383	56.3072	41.2223	41.2437	110.256	35.2457	133.997	55.9032	81.952	70.7399	9.77848	20.7103	17.2247	35.3621	15.2276	7.18731
Zbtb3	75.8489	107.622	77.4293	80.439	64.5816	103.775	63.1804	43.078	24.6662	39.3684	86.5049	76.1436	70.894	75.9377	61.5167	47.5179	49.7434	74.2689
Trpm5	19.4451	22.8763	25.2781	9.14869	69.452	25.6104	274.733	55.2427	69.8793	108.302	211.944	134.764	4.16413	6.24644	15.8227	7.95043	3.27288	12.271
Spata1	43.7194	55.4265	89.0502	106.835	52.2473	50.9404	61.7684	53.2908	98.6929	67.8578	90.0955	104.009	87.335	89.7703	71.6761	118.907	87.7827	62.3502
Aatk	31.7186	41.999	50.2244	20.1097	68.7039	62.5308	104.062	86.1561	95.9979	118.105	50.8405	55.5112	17.1123	27.6137	19.6853	33.152	18.2731	17.9683
Gm9776	51.0256	48.9988	62.7805	50.7771	70.0779	43.9046	58.2251	57.7637	131.997	103.145	72.8461	85.9688	58.6709	88.7583	68.8987	91.7205	55.8344	65.8837
Gm15222	53.7838	46.3739	61.7342	32.6783	60.4594	42.5742	85.4794	45.0361	116.664	133.853	62.2228	67.7924	35.447	60.1585	35.2696	35.3621	46.6979	17.1225
Coro2a	42.7512	52.4987	38.1915	46.3499	76.9483	47.8959	162.287	71.4703	101.998	37.7937	56.1523	57.9674	63.5601	52.2688	52.4942	79.5648	114.714	83.8519
Gm14267	95.7152	99.4558	82.7281	119.058	73.1583	74.8692	25.0593	41.2093	26.8734	40.0553	25.1467	24.7901	1.22245	4.93102	1.64046	7.73547	3.04552	1.19789
Srpx	8.27443	28.8743	27.2049	22.6235	26.1075	18.6262	208.124	38.1828	185.996	114.168	143.416	86.9512	0	0.986204	0	4.42027	2.03034	0
Pik3ap1	9.6535	22.7494	47.0854	29.1591	17.863	34.5915	144.943	8.81142	346.659	16.5347	10.6234	15.2287	42.7809	18.7379	45.9325	86.1952	26.3945	43.1239
Jph2	35.8558	50.7488	54.4098	43.2359	56.3371	45.2351	139.988	69.5123	85.3316	96.8464	262.549	229.413	3.66693	0.986204	4.10111	6.6304	4.06069	2.39577
Ptprc	5.51628	5.24987	46.5622	28.4828	4.12223	0	85.4794	4.89523	477.323	19.6842	12.8998	24.5625	2.44462	0	0	1.10507	1.01517	0
Plcb1	27.5814	25.3744	45.5159	25.6399	32.9778	15.9653	130.077	59.7218	233.995	80.3116	113.063	102.18	108.786	21.6965	83.6627	41.8642	0	52.7069
Gm48432	48.8005	72.7701	60.3829	44.8946	55.3719	71.3573	43.353	77.3834	70.1144	132.596	50.5179	42.5902	2.44654	2.96135	3.40411	2.22402	2.99142	5.49334
Gm20656	114.071	112.585	16.5243	105.287	80.1497	65.2859	62.6342	50.4688	64.3679	4.51535	99.3212	3.34273	2.27607e-10	1.5805e-07	6.52794e-10	2.77587e-09	7.00529e-11	1.8731e-06
Zfp641	39.9931	56.8736	60.6879	36.7003	59.0853	54.5481	102.823	42.099	136.664	85.8232	58.4287	54.5287	7.33386	7.88963	5.74156	16.576	4.06069	3.59366
Gm26602	99.7149	64.6428	21.2723	0.604355	139.721	5.7527	97.8067	181.968	0.0535051	63.5387	81.819	47.003	0.00310838	0.0190997	0.230791	0.0813055	4.84104	0.00445556
Epha1	40.4408	34.7381	63.7919	37.6672	38.1111	17.1084	212.702	53.5233	110.564	66.0872	275.666	337.386	52.9289	80.948	92.0645	81.6185	33.2962	23.6194
Gm15612	61.6745	56.6296	38.8377	45.1557	88.1707	40.3026	60.6344	77.2761	85.759	119.48	87.4766	59.2545	25.1378	19.4337	13.7725	15.7589	28.3657	33.5686
Slfn2	23.4442	0.874979	22.4964	10.5469	2.74815	2.66089	137.51	7.83237	422.715	43.0813	9.86459	11.79	3.66693	4.93102	0	2.21013	2.03034	2.39577
Gm38102	96.8687	38.552	73.6983	36.1125	73.9436	54.7778	87.7393	41.9207	63.9748	106.164	33.5979	72.9047	268.059	57.3317	108.417	71.4871	86.4059	160.851
Mmp17	55.1628	48.1238	44.9927	27.6509	81.0705	41.2437	177.153	90.0723	58.6655	49.6042	129.757	120.356	132.01	78.8963	91.8649	88.4054	35.531	97.0287
Cd79b	41.3721	37.6241	70.6282	40.7222	23.3593	47.8959	159.809	27.4133	137.997	86.6105	44.0113	39.7912	92.8956	111.441	86.1234	103.876	96.4414	52.7069
Htatip2	44.1303	52.4987	50.2244	40.7222	59.0853	65.1917	110.256	60.7009	117.331	73.2253	88.0225	83.0211	3.66693	3.94482	3.28089	0	11.1669	31.145
Srpk3	99.2931	69.1233	46.5177	41.7277	101.743	67.8526	60.7027	77.3446	55.3322	53.5411	15.9351	15.72	6.11155	4.93102	3.28089	6.6304	8.12137	17.9683
Chrnb1	42.7512	21.8745	29.2976	29.6619	41.2223	38.5828	148.66	100.842	135.997	84.2485	96.3694	130.672	46.4478	39.4482	50.0336	66.304	58.88	26.3535
Itgal	28.9605	28.8743	35.0525	28.6564	17.863	21.2871	143.704	38.1828	221.328	108.657	18.9704	22.5975	26.8908	14.7931	12.3033	38.6773	16.2427	11.9789
Hdhd3	53.7838	93.6227	64.8732	59.8265	71.452	106.435	106.54	52.8685	27.9994	34.6442	116.099	89.8986	173.568	117.358	156.663	127.083	150.245	190.464
Slc7a4	34.4768	38.4991	20.2745	23.6289	34.3519	25.2784	159.809	104.463	126.664	103.933	44.0112	30.4575	23.2239	19.7241	21.2853	40.8875	58.88	33.5408
Gm10145	44.7944	96.0224	59.9069	86.5771	70.1743	79.2698	38.565	56.8768	88.8457	49.9024	44.8773	65.0982	189.953	269.77	223.212	226.89	226.356	193.595
Fzd10	38.614	46.3739	73.7671	48.2634	56.3371	43.9046	121.405	52.8685	93.9981	95.2716	47.8053	107.584	763.944	712.039	396.988	709.453	252.778	321.033
9330154J02Rik	81.0163	90.2042	99.6342	139.478	59.2075	95.768	14.2392	40.7555	29.3981	20.8272	5.46928	11.9574	111.967	118.183	143.386	152.07	83.7142	192.009
Klf14	71.7117	59.4985	61.7342	62.8429	50.8408	114.418	87.957	54.8266	60.6654	45.6674	66.7757	51.0899	11.0008	0.986204	4.10111	9.9456	28.4248	23.9577
Ggct	79.9861	81.373	57.5488	61.8375	60.4594	63.8612	70.6134	59.7218	105.331	29.1326	67.5345	64.8449	51.337	59.1722	49.2134	55.2533	51.7738	47.9154
1700006J14Rik	24.3857	33.2291	42.0166	26.228	42.4042	44.0734	43.0467	88.8244	197.734	127.701	22.2692	59.9375	206.412	159.303	164.461	182.75	290.806	96.725
Prrt3	89.6396	84.8729	69.5818	56.81	83.8187	73.1743	58.2251	56.7847	31.3327	65.3516	22.0056	31.9312	97.7848	48.324	67.2583	50.8331	18.2731	52.7069
Gm6505	72.9945	84.7865	85.341	8.81703	76.3778	83.8581	102.79	91.7768	10.3797	52.2459	50.106	47.1175	87.1661	78.3668	74.503	99.9185	131.129	135.003
Nxph3	66.1954	81.373	106.727	90.9966	46.7186	49.2264	23.5378	32.3085	49.999	122.042	32.629	33.405	67.2271	48.324	45.9325	59.6736	70.0469	129.372
Gm14549	64.8163	73.4982	50.2244	57.8155	74.2001	73.1744	53.2698	56.7847	92.6647	72.4379	64.4992	47.6512	28.1131	36.4895	22.146	29.8368	24.3641	19.1662
Ccn4	6.89536	13.9997	25.1122	16.0878	6.87038	14.6349	157.332	37.2038	270.661	119.68	192.739	204.36	2.44462	10.8482	4.92134	14.3659	29.44	59.8942
Sult1d1	0	0	0	0	0	0	66.8969	88.1142	447.325	66.139	1.51763	0	0	0	0	0	1.01517	0
Irx3	16.5489	20.9995	41.8536	12.5686	21.9852	13.3044	269.443	71.4463	145.218	54.2452	105.348	129.043	566.634	225.572	131.994	113.801	112.44	107.693
A930033H14Rik	41.3721	54.2487	56.5025	50.7771	52.2149	75.8352	65.6581	69.5123	81.3317	119.68	34.9055	45.6862	35.447	21.6965	34.4494	56.3584	65.9862	29.9471
Gm6767	55.7307	65.0482	36.9586	45.6667	77.4542	53.9909	89.5064	78.0063	71.4253	93.3125	47.0874	20.212	33.0626	25.5047	30.1124	28.9245	29.9674	27.1074
Acsm2	0	0	0	0	0	0	83.0017	81.2608	371.326	131.491	0	0	0	0	0.820223	0	0	1.19789
Sp100	2.75814	0	2.61585	2.51461	12.3667	1.33044	71.8522	6.85332	426.465	140.152	4.07339	3.70558	1.22231	0.986204	0.820223	0	0	2.39577
Gm9349	101.222	98.2789	81.6727	29.0765	52.1182	56.446	83.4807	90.1214	27.3918	46.6357	40.278	73.5165	9.79734e-43	3.77135e-36	1.91701	1.70338e-43	4.64122	1.39089
Zfp595	28.6294	61.6931	87.6719	104.89	28.8556	57.209	45.0296	43.078	123.426	84.819	66.9505	94.3289	180.902	176.354	149.913	161.76	254.526	131.457
Vwa5b2	74.4698	56.8736	42.3768	28.6564	116.797	75.8352	81.7629	99.7467	25.777	62.2021	32.3759	26.0362	15.89	12.8206	23.7865	9.9456	19.2883	11.9789
2310010J17Rik	60.6791	50.7488	27.2049	54.2963	34.3519	58.5395	43.3591	74.4075	151.33	109.444	28.0761	25.545	19.557	20.7103	17.2247	26.5216	26.3945	20.364
Cmpk2	49.6466	48.9988	65.9196	55.3018	45.3445	35.922	87.957	46.9942	149.33	78.7369	177.562	270.186	61.1155	35.5034	35.2696	39.7824	21.3186	46.7175
Spata2l	55.9088	53.4395	59.3062	52.368	45.4999	56.987	94.0065	60.6282	67.2435	117.941	42.9446	46.9683	40.7088	34.7299	39.8735	36.3904	43.8969	58.2594
Cavin2	1.37907	10.4997	21.45	16.5905	4.12223	2.66089	235.378	36.2247	313.327	21.259	89.5401	105.127	1.22231	0	0	1.10507	0	0
Apela	1.37907	4.37489	7.3244	8.49101	6.43351	7.98266	278.737	27.4133	283.326	37.0063	40.2172	28.0012	2.44462	1.54049	8.20223	9.93729	0	0
Sigirr	24.8233	13.9997	26.1585	12.5686	19.2371	19.9566	241.572	56.7847	192.663	54.3284	35.6643	50.5987	0	0.986204	2.46067	6.6304	4.06069	1.19789
Prr22	79.9861	59.4985	72.1976	39.7167	97.5594	66.5222	81.7629	70.4913	36.6659	57.4779	45.5289	60.9149	39.1139	38.4619	36.91	22.1013	16.2427	43.1239
Ush1c	30.3396	39.374	32.9598	18.0988	32.9778	30.6002	120.167	73.4285	219.148	64.5643	106.993	72.7049	3.66693	28.5999	10.6629	29.8368	38.5765	1.19789
Gm15760	56.5419	42.8739	65.3964	54.2963	87.9409	51.8873	65.6581	58.7428	80.665	97.6337	56.1523	45.1949	97.7848	100.593	99.247	127.083	76.1379	119.788
Slc9a9	26.2024	34.1242	62.2573	37.7058	43.9704	21.2871	118.928	35.2457	239.328	42.5179	22.0056	28.9837	24.4462	30.5723	40.1909	25.4165	27.4096	31.145
Pih1d2	68.9536	83.1229	60.1647	82.0001	54.9631	89.1397	54.5086	62.659	55.3322	50.3916	44.9506	28.9837	46.4478	65.0895	59.056	57.4635	24.3641	59.9942
Slc47a1	0	5.24987	7.32439	3.01646	2.74815	5.32177	120.167	154.689	257.329	104.72	9.10577	10.8075	0	1.97241	1.64045	3.3152	1.01517	1.19789
Gm44588	2.84422	1.91932	0.200413	2.17375	1.82443	0.00275594	0.999251	0.111221	636.003	14.4773	0	0	0	0	0	0	0	0
Spire2	62.0582	69.9983	59.6415	43.7387	118.171	82.4875	120.167	49.9314	27.3328	26.7705	98.646	83.0211	61.1155	110.455	173.067	173.495	109.639	101.82
Gm4708	119.87	64.625	46.1218	34.9984	81.4151	54.1053	91.4366	97.2487	13.7713	56.6123	74.8563	49.1581	17.5004	16.3324	18.2356	22.0784	3.25719	19.8481
Gm44949	72.9545	52.585	53.368	43.9185	77.012	52.629	90.5907	47.6855	104.5	64.9036	52.9085	71.9548	78.3926	56.4104	58.4677	63.321	48.5939	73.0161
C030034I22Rik	43.8326	35.3275	84.2225	77.6679	41.0397	38.2471	47.7506	51.767	142.149	97.4693	32.8485	55.0397	49.2877	26.5642	32.9393	29.8368	75.1044	44.4978
Esrrb	1.37907	2.62494	1.56951	0.502744	4.12223	1.33044	21.0601	4.89523	571.322	50.3916	7.58815	4.42124	3.66693	0.986204	0	5.52533	3.04552	7.18731
Flrt1	96.535	97.9976	89.9854	76.417	56.3371	67.8526	37.1649	41.1199	52.6656	42.5179	77.3991	82.0386	6.11155	78.8963	31.9887	70.7243	180.701	25.1556
Sult5a1	31.7186	34.1242	48.1317	31.1701	30.2297	25.2784	138.749	41.1199	165.33	112.594	281.52	147.375	2.44462	1.97241	2.46067	1.10507	0	1.19789
Thbs4	73.0908	46.3739	51.7939	39.7167	105.804	94.4614	55.7474	86.1561	37.3326	67.7137	25.7997	23.58	8.55617	21.6965	16.4045	15.4709	4.06069	14.3746
H2-T23	14.265	14.468	15.7998	11.6281	21.3078	6.75962	95.6829	17.3899	384.201	76.6023	47.5259	28.4585	7.50713	5.24279	11.3618	8.89751	15.8266	6.66519
AU041133	39.4025	80.1471	98.2066	117.139	43.9704	60.5074	26.8505	49.9314	110.096	31.4947	89.5286	94.9269	141.788	153.848	129.595	96.1408	163.443	128.174
Sytl2	13.7907	4.37489	20.9268	17.596	5.49631	2.66089	100.345	21.539	329.994	140.939	71.3286	88.4249	0	2.95861	0.820223	1.10507	3.04552	3.59365
Cldn3	9.6535	5.24987	69.0586	3.5192	67.3297	0	198.213	31.3295	223.329	49.6042	795.996	1031.62	1.22231	0.986204	3.28089	2.21013	6.09103	0
Atp2b2	107.568	88.3728	51.2708	54.799	137.408	102.444	30.9708	70.4914	7.99984	5.51158	0.758815	3.92999	26.8908	6.90343	9.02245	9.9456	6.09103	37.1344
Irs1	55.8504	32.9043	43.1322	23.269	61.6105	40.4108	86.0076	87.7968	142.708	83.1355	113.047	122.21	293.276	502.097	415.206	295.693	306.262	592.509
Sh2d5	79.9862	88.3728	81.0915	58.821	78.3224	85.1483	39.6426	51.8895	45.999	47.2421	28.0761	42.2475	85.5617	178.503	145.18	138.133	297.446	67.0816
Slc6a18	0	0	0	0	0	0	121.405	129.234	306.66	97.6337	0	0	0	0	0	0	0	0
Syt13	68.9536	69.1233	65.3964	49.7716	56.3371	57.209	130.077	51.8895	71.9985	33.8569	223.091	247.59	28.1131	26.6275	38.5505	67.4091	29.44	88.6435
Hck	16.5489	9.62476	40.2842	15.0823	19.2371	7.98266	224.228	31.3295	260.661	29.1326	48.5641	24.0712	1.22231	0	0.820223	7.73547	0	0
Ifi35	13.7907	10.4997	16.2183	6.03292	16.4889	1.33044	187.063	42.099	240.662	119.68	39.4584	31.9312	9.77848	40.4344	40.1909	47.5179	96.4414	59.8943
Apobec1	15.1698	7.87481	51.794	9.04938	1.37408	11.974	144.943	4.89523	375.993	29.92	7.58815	11.79	1.22231	1.97241	2.46067	4.42027	5.07586	1.19789
Gramd1c	63.4373	54.2487	75.3366	85.9692	45.3445	35.922	58.2251	46.9942	119.331	67.7137	59.1876	103.162	44.0032	68.0481	47.5729	69.6192	51.7738	49.1133
Zbed6	72.5649	38.3312	64.0924	57.4839	65.0308	46.4336	65.1781	54.9192	106.84	81.4122	63.7217	56.7688	6178.18	6654.65	6474.41	6654.66	7736.3	5311.4
Gm36401	49.6466	55.6467	90.5672	140.501	62.0516	45.5167	26.2313	55.9317	74.713	50.3916	42.4936	80.1317	132.01	100.377	134.517	129.293	105.578	76.6646
Pkhd1	1.37907	0	8.89391	1.00549	8.24446	0	99.1065	30.3504	461.99	40.1558	107.752	168.99	3.66693	2.95861	1.64045	1.10507	1.01517	1.19789
1700096K18Rik	55.1628	53.3737	72.1976	76.9198	46.7186	49.2264	50.7921	54.8266	112.664	78.7369	46.2877	51.5812	36.6693	54.2412	26.2471	44.2027	54.8193	35.9366
Slc24a5	25.9444	32.233	51.0971	69.5496	16.1696	24.4133	16.7462	17.6968	360.337	36.1485	14.6483	43.8477	17.6085	19.6087	12.2401	28.4243	34.0748	16.3602
Gm10800	0	0	1.04634	292.737	0	0	0	0	355.458	0.787369	0	0	377.385	418.515	68.2355	85.2748	484.56	62.7907
Dnah17	98.5275	45.0768	76.6024	42.5812	104.895	50.766	71.3266	69.7663	40.9094	49.0759	51.7337	58.454	90.4887	46.9728	40.8253	49.7691	44.6676	68.3138
Gm10524	52.4047	46.3739	43.9464	34.6893	56.3371	67.8526	83.0017	80.2818	81.3317	103.145	53.8758	41.7562	218.892	140.989	142.138	146.348	81.3084	171.659
Parp9	22.0651	15.7496	35.0525	26.1427	10.9926	11.974	116.45	25.4552	289.995	95.2729	64.4992	79.1466	18.3347	18.7379	17.8223	20.3195	18.0017	31.5896
Ric3	80.713	87.5434	93.7542	115.366	66.5628	73.6763	26.8023	36.021	32.9117	34.9844	65.2581	74.6757	3.66693	4.93102	1.64045	7.73547	0	5.98943
Zfp185	26.2024	25.3744	31.3903	28.6564	37.1001	23.948	146.182	63.638	164.663	100.783	81.952	68.775	31.7801	30.5723	19.6853	19.8912	17.2579	22.7598
Gm18194	41.4995	64.6911	87.0942	79.4655	46.7803	94.9407	33.8587	93.2374	49.4638	56.7636	60.1442	76.1402	114.325	129.749	105.684	110.06	53.0685	126.164
Tmc7	30.3396	41.999	62.7805	71.3896	31.6038	46.5655	86.7182	41.1199	121.997	112.594	105.475	116.426	47.6701	171.599	119.753	176.811	177.655	63.4879
Pcdh7	12.4116	25.8662	97.246	95.4506	25.5125	18.6262	87.3713	52.7438	157.997	73.7537	330.231	572.024	836.816	514.525	409.59	283.466	131.564	654.093
Gm34220	71.7117	55.9986	79.522	81.9472	53.589	69.183	49.5533	63.638	59.9988	60.6274	40.976	52.0724	58.6709	48.324	59.056	74.0395	62.9407	32.3429
Aldh3b1	54.9964	39.0964	30.5988	18.1997	64.9855	56.0197	126.909	88.5928	87.2448	78.776	10.0717	8.26407	7.33386	26.6275	8.37345	20.9963	20.3034	5.98943
Pcdhga4	57.7096	56.7464	65.659	45.3359	75.7011	73.9177	62.1715	61.1072	46.2118	98.7929	130.541	137.735	29.9763	29.0598	67.9328	23.0626	42.7944	95.5596
Cdcp1	34.4768	33.2492	53.8866	34.1865	45.3445	30.6002	136.272	47.9733	155.33	71.6505	204.88	280.504	2.44462	1.97241	9.84267	11.0507	0	1.19789
Drp2	52.4047	68.2483	80.1063	59.8265	63.2075	54.5482	91.8413	77.3446	51.3323	44.0926	302.008	230.888	24.4462	66.0757	58.2358	41.9925	39.5917	38.3323
Sugct	23.8488	28.5505	36.9566	50.428	36.1613	39.0365	61.0004	60.2689	201.147	105.509	31.0741	40.4081	22.2757	28.9918	17.3636	25.0495	19.438	19.3666
Gm5075	111.578	67.6157	34.9796	35.753	63.1193	49.6606	75.7889	67.5778	53.7157	82.8056	40.5331	12.2369	19.5089	16.5514	16.1189	12.447	31.3973	28.6991
Arhgap20	41.3721	69.1256	133.932	132.724	48.0927	58.5395	39.6426	32.3085	61.9987	24.4084	404.448	477.003	19.557	8.3414	4.92134	9.9456	5.07586	20.364
Gm43791	92.9427	71.6104	50.8113	59.4802	106.499	49.7158	67.5807	24.7445	36.6136	81.0265	71.2038	88.9962	2.7668	2.465	1.90337e-09	1.34482e-09	5.57076e-11	12.8266
Arhgap9	55.4515	62.3872	54.1291	34.7161	37.5488	27.9393	98.2447	26.6568	195.916	46.8104	68.6005	70.4318	20.7793	42.4068	59.8763	59.6736	42.6372	8.3852
Mfsd2a	77.228	81.3731	89.4621	59.3238	78.3223	77.1656	68.1357	76.3657	12.6664	19.6842	340.709	357.138	144.233	60.1584	83.6628	86.1952	67.0013	71.8731
Rel	30.3396	36.7491	70.6281	120.156	37.1001	27.9393	38.4038	37.2038	195.329	45.6674	81.1932	77.1261	107.563	185.406	168.146	130.398	73.0924	123.382
Fap	11.0326	28.8743	69.5817	33.6838	27.4815	17.2958	116.45	34.2666	184.663	115.743	777.783	551.181	17.1123	1.97241	9.02245	1.10507	0	1.19789
Lor	81.3652	61.2485	64.35	79.4335	68.7038	53.2177	45.8368	53.8475	63.332	67.7137	60.7052	59.4412	19.557	60.1584	58.2358	58.5685	78.1682	94.6329
Zfp429	26.8417	79.0414	100.632	100.845	38.6372	63.7403	33.9669	46.2979	79.5229	69.4272	102.198	111.722	78.309	95.7934	93.087	104.978	146.801	68.1581
Gm38699	35.6269	52.2223	129.647	185.319	31.2052	47.0561	14.0243	34.1754	60.3882	49.2647	95.2123	123.169	602.537	703.102	394.469	300.307	397.824	665.485
Aspn	0	0	4.18537	5.02744	1.37408	2.66089	29.732	6.85332	507.988	81.0991	3.03526	3.43875	0	1.97241	1.64045	3.3152	2.03034	0
Il1rl2	11.0326	13.9997	30.8671	11.5631	26.1075	7.98266	120.167	32.3085	270.661	114.168	169.974	140.989	4.88924	8.87584	3.28089	12.1557	18.2731	0
Sod3	2.75814	4.37489	7.84756	3.01646	9.61853	2.66089	111.495	131.192	238.662	126.766	15.1763	14.2462	2.44462	1.97241	1.64045	2.21013	1.01517	0
Il20rb	52.4047	56.8736	57.0256	29.1591	56.3371	51.8873	53.2698	28.3923	116.664	136.215	51.5994	56.0025	102.674	116.372	114.011	107.191	136.033	91.0393
Gm6392	31.1683	68.578	31.6833	28.7867	49.4003	93.571	39.1153	119.607	31.475	144.825	79.8873	15.7743	8.57236	13.0582	8.33013	24.3653	17.4721	25.832
Clec4a1	9.6535	7.87481	30.3439	13.0713	8.24446	9.3131	125.122	9.79046	398.658	25.9832	5.3117	4.42124	1.22231	1.97241	0	0	1.01517	0
Clec4a2	0	9.62476	15.172	12.5686	1.37408	1.33044	107.778	2.93714	469.792	17.3221	3.79407	3.92999	0	0	0	0	0	0
Rftn1	30.3396	17.4996	58.5951	18.0988	19.2371	13.3044	174.675	44.0571	163.33	98.4211	135.828	132.146	33.0024	23.6689	43.4718	40.8875	30.4552	19.1662
A930005H10Rik	65.0589	59.054	55.6527	41.9667	79.0899	47.2778	63.1248	46.224	110.06	69.674	69.3185	50.5107	35.1121	43.3896	23.4537	42.7081	25.3382	27.4332
Tmem132b	28.9605	37.6241	46.039	39.214	26.1075	27.9393	32.2096	39.1618	149.33	210.227	27.3173	23.0887	13.4454	29.5861	11.4831	13.2608	77.1531	20.364
Dnajc22	34.4768	53.3737	69.5817	61.3347	38.4741	58.5395	78.0464	95.9465	58.6655	88.1853	22.0056	30.9487	11.0008	11.8344	30.3482	32.0469	79.1834	22.7598
Gm5822	59.7831	68.9242	36.3983	41.7139	67.6366	89.2256	88.1775	53.676	48.6048	82.2395	41.3864	21.3709	24.0233	18.8951	17.2495	30.6254	20.5846	12.9227
Jph4	63.4372	58.6236	53.8866	48.2634	65.9557	54.5481	74.3298	56.7847	45.3324	114.956	40.2172	43.2299	3.66693	14.7931	12.3033	20.9963	19.2883	28.7492
Gm17501	20.6861	44.6239	39.761	78.428	26.1075	23.948	125.122	28.3923	143.997	104.72	207.156	168.99	11.0008	5.91722	7.382	5.52533	18.2731	10.781
Ppef2	77.228	84.8729	65.9195	87.4774	61.8334	79.8266	35.9261	33.2876	39.9992	69.2885	2.27644	5.89499	58.6709	72.9791	82.0223	120.452	155.321	68.2794
Gm44250	27.5814	49.8738	80.5683	51.7826	20.6111	39.9133	92.9124	46.0152	157.33	68.5011	69.8109	94.8111	22.0016	9.86204	10.6629	16.576	68.0165	34.7387
A4galt	31.7186	33.2492	35.0525	21.618	52.2149	31.9306	183.347	40.1409	124.664	81.099	212.469	357.628	6.11155	5.91722	3.28089	5.52533	40.6069	19.1662
Naprt	66.1954	42.509	51.1433	30.1646	63.2067	38.5828	116.45	62.1117	91.9981	70.8632	97.887	64.3537	39.9039	52.3947	24.622	35.7045	26.3337	59.1083
Lca5l	35.8559	43.7489	46.039	37.203	30.2297	45.2351	60.7027	55.8056	75.9984	202.354	60.7052	59.9324	34.2247	33.5309	28.7078	30.9419	29.44	33.5408
Slc24a3	45.5093	37.6241	77.9525	44.2415	43.9704	43.9046	106.54	49.9314	105.331	77.9496	444.663	357.626	13.4454	3.94482	5.74156	5.52533	2.03034	7.18731
Cnksr1	31.7186	26.2494	30.3439	15.585	27.4815	13.3044	144.943	48.9523	159.33	134.64	131.275	175.376	1.22231	0.986204	4.92134	2.21013	4.06069	2.39577
Gm6457	65.5457	80.9822	96.234	28.5079	83.6986	97.5293	36.4108	61.1003	25.5828	56.4855	69.8471	106.062	163.394	176.236	147.098	128.055	94.1084	147.002
Anxa9	58.0241	42.2328	46.8621	36.4121	68.3948	31.5381	144.045	47.1143	69.7432	87.3827	54.1993	46.3084	34.2247	61.1446	36.0898	48.6229	54.8193	31.145
Nfkbid	55.1629	31.4992	63.3037	35.1921	52.2149	38.5828	85.4794	35.2457	172.663	62.2021	40.976	61.8974	3.66693	8.87584	9.02245	7.73547	14.2124	10.781
Dync1i1	28.9605	21.8745	22.4964	23.629	89.3149	50.5568	146.182	225.181	9.33314	13.3853	8.34696	10.8075	4.88924	0.986204	2.46067	4.42027	1.01517	3.59365
Lhx1os	13.7907	11.3747	31.9134	8.54664	38.4741	29.2697	83.0017	76.3656	167.996	169.284	51.5994	103.654	1.22231	2.95861	3.28089	4.42027	0	1.19789
1700030C10Rik	48.8807	96.8391	103.44	45.4133	70.7069	50.1234	56.5814	61.2439	37.5553	59.1627	79.7139	79.0857	69.0369	0.000304293	51.567	0.000339858	0	8.39795
Gm4540	37.0892	21.747	34.8248	219.931	28.1954	13.1739	66.0624	16.0798	171.241	21.5892	22.9097	43.6052	19.5126	36.9666	25.4864	14.5111	6.67529	31.4064
Parp3	28.9605	46.3739	43.9464	39.214	54.9631	31.9306	94.1512	42.099	135.331	112.594	104.716	74.6699	215.127	303.751	228.842	246.43	249.732	153.329
Cox6c2	164.091	104.614	23.0421	5.54463	81.9746	76.6815	108.837	24.187	4.07058	36.1205	52.9738	8.11088	68.6747	47.5718	54.7523	44.1472	90.8452	62.3537
Cobl	17.9279	11.3747	24.589	10.0549	20.6111	15.9653	125.122	57.7637	244.662	100.783	69.8109	82.0386	1.22231	0.986204	1.64045	2.21013	4.06069	2.39577
Fry	45.1941	24.4994	49.9856	44.2414	26.1075	35.9219	135.033	41.031	149.363	77.1686	106.234	118.391	183.346	162.724	134.522	192.283	196.944	165.308
Gm17709	47.7166	56.171	77.423	47.2237	91.675	110.222	23.3936	49.4543	50.1644	74.6422	69.4742	92.3272	102.767	69.6184	93.3101	105.071	125.77	128.785
Gm37986	73.0908	51.6237	61.211	53.2908	85.1927	70.5135	47.0756	53.8475	33.9993	97.6337	49.3229	31.9312	8.55617	7.88963	0.820223	11.0507	6.09103	16.7704
Mylpf	82.7443	77.8731	64.8732	61.8374	76.9483	66.5221	48.3144	76.3656	23.3328	48.0295	34.1467	38.3175	26.8908	39.4482	31.1685	38.6773	44.6676	40.7281
Gmfg	16.5489	7.91192	54.4098	17.0933	8.24446	5.45407	178.172	3.64382	307.404	27.5577	61.3953	57.4818	3.66693	2.9586	1.64045	2.21013	2.03034	0.00524904
2010001A14Rik	55.1629	58.6236	50.7476	44.7442	68.7038	51.8873	69.3746	64.6171	97.998	64.5642	46.2877	52.0724	17.1123	12.8207	5.74156	9.9456	7.1062	16.7704
Gm12264	73.8121	60.7516	68.0256	57.3598	63.6087	46.238	78.0826	72.1813	61.2804	45.0172	45.0148	76.3532	24.6754	30.3534	20.5589	18.6511	21.8281	16.3827
Akr1c19	9.6535	7.87498	10.1559	12.8099	19.2372	5.32177	128.06	72.5473	324.681	35.4859	69.4365	56.9151	0	1.97244	3.28089	3.31526	6.09115	3.5937
Gm3854	82.7443	80.498	71.1226	67.8704	41.2223	63.8613	43.3591	81.2608	43.3324	50.3916	65.258	68.2837	44.0032	68.5555	58.2358	79.5648	80.1986	53.9048
Chrnb2	48.1615	79.3583	76.538	52.5713	69.9651	47.5881	56.4376	36.2802	76.8327	81.8042	53.8138	58.6799	116.18	113.27	101.96	95.7561	107.443	117.55
Slc39a5	11.0326	12.2497	6.27805	9.04938	13.7408	9.3131	169.72	180.144	139.331	74.0127	8.34696	11.79	9.77848	5.91722	8.20223	4.42027	2.03034	7.18731
Ocm	34.4768	28.8743	12.0329	11.0604	50.8408	34.5915	101.584	186.998	58.6655	105.507	0	0	0	0	0.820223	0	0	0
Zfpm2	20.6861	35.8741	124.515	103.062	21.9852	37.2524	66.8969	27.4133	137.997	48.8169	538.759	863.617	0	14.7931	18.8651	8.84053	0	13.1767
2610507I01Rik	56.5419	69.9983	60.1647	50.7771	57.7112	66.5221	74.3299	51.8895	55.9988	80.3116	73.605	76.6349	53.7816	49.3102	36.91	53.0432	72.0772	8.3852
Gm19587	58.3773	62.2884	92.716	34.8399	77.0513	72.1047	68.1086	75.2828	28.1733	54.7855	55.1429	128.564	0	6.90963	4.97208	4.42471	4.06931	3.59691
Zc3hav1	6.89536	9.62476	37.1451	24.1317	5.49631	9.3131	157.332	10.7695	247.995	114.956	69.0521	71.7224	427.808	361.937	364.179	499.49	1102.48	362.96
Gm26737	88.0888	62.1446	65.1401	61.157	60.2517	39.4486	74.5667	71.666	40.5504	60.3449	88.6102	81.7037	37.9575	33.387	41.603	17.013	14.2632	43.034
Samd9l	1.37907	2.62494	6.80122	2.51372	1.37408	0	100.345	25.4552	425.991	56.6905	22.0056	30.4575	2.62065	0	0.820223	0	0	0
Ap1s3	28.8194	32.9606	86.4226	77.0572	50.8408	31.9306	76.7684	66.837	130.161	40.1558	282.578	486.441	190.68	344.794	306.347	236.484	335.007	141.35
Gm5778	55.8222	60.9122	51.5197	76.6196	64.4745	96.5125	55.4118	58.4808	42.6441	59.1225	67.9855	54.0245	27.7285	29.281	28.4314	31.0211	22.4077	52.2598
Gm11423	55.1628	43.7489	38.7146	25.1372	60.4594	45.2351	53.2698	69.5123	117.998	111.806	37.9407	43.2299	6.11155	14.7931	9.84267	11.0507	9.13655	7.18731
Atp2a1	97.9498	76.7865	60.4445	55.2237	59.2384	92.8439	41.888	49.0584	25.9214	61.5793	6.11433	8.59038	36.8152	29.5002	39.3207	54.5072	26.7606	63.864
Kcnd3	6.89536	9.62476	33.4829	23.1262	17.863	13.3044	148.66	38.1828	208.662	120.467	39.4584	47.6512	254.241	228.799	172.193	251.955	54.8193	547.319
Angpt1	4.13721	20.9995	87.3696	52.7792	13.7408	13.3044	75.5687	18.6019	274.661	59.0527	234.45	560.504	70.8507	27.5462	18.8651	19.8912	55.9493	13.1767
Sqor	6.89536	9.62476	28.7744	14.0768	10.9926	9.3131	210.601	51.8895	221.329	56.6906	22.0056	26.5275	20.7793	32.5447	50.8538	38.6773	1.01517	47.9154
C8g	84.1233	55.1237	58.072	51.7826	53.589	59.8699	64.4192	60.7009	65.332	66.9263	50.0818	48.1424	50.1147	30.5723	18.8651	36.4672	49.7434	28.7492
Zfp820	16.5489	25.3744	111.023	183.482	16.4889	47.1095	33.5924	30.8681	113.918	41.4153	60.666	127.065	35.6745	25.6413	7.382	40.8875	159.382	14.3746
Ehhadh	39.9931	38.4991	35.5756	31.1701	42.5964	49.2264	54.5086	45.0361	201.329	81.099	60.7052	66.8099	1.22231	0	1.64045	0	0	5.98943
S100a9	2.75814	0	1.04634	0	0	0	37.1649	0	275.328	302.351	20.488	79.0911	0	0	0	0	0	0
Cd300c2	20.482	5.24993	25.6443	12.0661	0	5.82548	156.209	6.2994	362.718	23.9695	4.38562	2.55574	0	0	0	0	0	0
Kcnf1	82.7443	56.8736	73.2439	77.4225	76.9483	57.209	27.2543	64.6171	31.9993	70.0758	19.7292	27.0187	144.233	98.6204	146	120.452	106.593	267.128
Gm32031	49.6466	50.7487	30.8671	51.0214	64.1315	43.9046	48.3144	57.7637	120.832	100.783	43.2524	32.9946	9.77848	8.87584	9.02245	5.52533	18.2731	12.6604
C1qtnf2	0	10.4997	18.8342	5.02743	23.3593	19.9566	247.766	59.7218	111.331	121.255	160.869	121.83	0	0	0.820223	2.21013	0	0
Calhm2	55.1628	63.8734	41.3305	42.7332	52.2149	77.1657	102.823	55.8415	63.5061	63.0269	110.074	94.8505	7.63214	2.05176	8.66566	16.0964	52.212	44.2611
Gng3	100.167	65.1403	78.6595	50.9842	53.2463	61.1907	46.8352	46.8611	38.0065	76.5742	104.174	139.07	44.0927	59.8432	48.2711	50.827	46.3088	49.3647
Gm14305	27.4276	67.4028	57.2615	82.4271	42.3739	72.0315	17.2015	42.4807	126.449	82.3461	58.2525	130.139	296.918	429.035	353.569	356.427	431.657	278
Ikzf2	35.8559	36.6725	63.8269	92.0021	37.1001	35.922	91.6735	31.3295	125.997	66.9263	84.9872	135.585	15.89	11.8344	11.4831	49.728	3.04552	55.1027
Pianp	30.3396	23.6244	26.1586	25.6399	37.1001	22.6175	35.9261	46.9942	135.331	233.062	33.3879	28.9837	15.89	60.1584	48.3931	34.2571	18.2731	25.1556
ENSMUSG00002076169	76.8135	66.3958	53.7395	36.0402	91.535	52.2638	105.357	64.872	38.2105	31.5601	42.4305	47.8835	3.78326e-05	2.3809e-09	8.71621e-09	5.06816e-05	5.33276e-09	9.28212e-09
Gm13568	49.2969	44.713	37.1814	32.5928	39.1878	31.8881	134.589	46.3084	111.708	89.1834	84.0113	77.2591	3.19136	6.15227e-11	1.59458	5.49845e-12	1.34734e-14	2.44235e-14
Fer1l5	67.6731	62.9984	54.933	60.3293	64.5816	67.8526	52.2767	80.3317	51.9989	53.5938	63.7661	67.3012	63.5601	58.1861	69.7189	59.6736	41.622	40.7281
Gm5801	40.5075	55.0373	83.4133	134.335	44.4689	44.6732	34.4773	46.9683	88.0382	44.5266	66.586	71.9747	28.1491	27.8074	22.6262	17.4043	9.36695	31.3648
Dnaaf4	72.2747	63.1475	52.2601	67.6871	75.3549	33.2634	57.9402	37.6363	79.2599	77.5905	35.8342	33.3536	20.2762	39.9525	34.3063	24.9497	29.7125	28.6825
Zfp385b	52.4047	50.7487	58.5951	61.8375	68.7038	87.8092	52.0309	52.8685	87.2112	44.0926	34.9055	30.9487	44.0032	42.4068	26.2471	59.6736	119.79	62.29
Sh2d4a	6.89536	5.24987	9.41708	3.5192	9.61853	2.66089	194.496	49.9314	280.661	53.5411	51.5994	53.5462	6.11155	0.986204	2.46067	0	7.1062	2.39577
Zbtb11os1	61.6603	65.8984	43.9402	42.1832	33.4629	61.9286	70.1177	78.6672	59.7664	97.4951	30.9992	33.184	18.3684	32.4211	25.0541	24.0075	17.0139	27.8726
Msr1	15.1698	1.74996	12.5561	8.54664	2.74815	3.99133	138.749	7.83237	409.325	14.1726	3.03526	2.9475	0	0	0	0	0	0
Gdpgp1	57.921	78.7481	76.9061	70.3841	78.3224	89.1397	73.0911	27.4133	26.6661	36.219	68.2933	60.4237	190.68	172.586	221.46	215.488	181.716	215.619
Gap43	34.4768	34.1242	138.64	45.9731	41.2223	26.6089	196.974	30.3504	39.3325	26.7705	529.651	485.844	696.717	222.882	119.752	110.507	1.01517	11.9789
7SK	48.2675	57.3219	110.887	51.2798	49.4667	33.2611	73.0839	50.9104	79.3631	60.6274	47.642	13.755	127.12	189.351	80.3818	113.822	146.185	125.778
Ttll9	82.3062	60.3006	60.6878	45.8033	63.2075	54.5482	50.7921	50.9104	51.3323	94.4842	13.6587	11.79	17.1123	8.87584	12.3033	14.3659	26.3945	17.9683
A130014A01Rik	51.0256	50.7488	70.1049	51.2798	53.589	77.1657	43.3591	63.638	75.3318	77.9495	46.2877	40.2824	24.4462	24.6551	19.6853	29.8368	39.5917	19.1662
Tmem238	44.1303	55.1236	30.3439	19.1043	59.0853	79.8266	94.1512	81.2608	70.6652	80.3116	88.0225	86.9511	12.2231	21.6965	13.1236	19.8912	9.13655	19.1662
Xaf1	38.614	17.4996	23.5427	31.1701	28.8556	22.6175	89.1959	18.6019	245.328	98.4211	16.6939	16.2112	9.77848	33.5309	17.2247	16.576	11.1669	7.18731
1110025M09Rik	33.0977	48.1238	49.7012	53.7936	53.589	46.5655	50.7921	35.2457	101.998	140.939	44.7701	59.9324	18.3347	14.7931	11.4831	22.1013	17.2579	15.5725
Gm10676	57.1074	55.5942	62.192	39.9747	51.1655	68.825	51.9725	90.7477	60.3146	75.4871	57.5877	64.6101	55.3511	17.2693	14.7211	14.4726	11.311	27.029
Erfe	74.0166	68.4552	78.8624	70.1738	81.8876	77.0837	50.171	44.5786	15.4041	52.3935	82.2071	112.393	19.3574	31.5363	34.391	24.3916	104.329	28.1756
D930048N14Rik	52.4047	37.6241	38.1915	32.1756	64.5816	43.9046	107.778	48.9523	72.6652	114.169	47.0465	48.6337	68.4494	63.1171	62.3369	80.6699	94.411	65.8837
Mfap5	5.51628	3.49991	6.27805	10.5576	12.3667	7.98266	249.005	45.0361	145.33	126.766	106.993	54.0374	0	0	0	0	0	1.19789
Ccdc141	6.89536	20.9995	24.0659	27.1482	20.6111	5.32177	126.361	28.3923	285.328	66.9263	180.598	140.006	6.11155	13.8069	13.1236	11.0507	37.5614	17.9683
Pde1a	12.4116	11.3747	19.3573	21.1152	26.1074	9.3131	113.972	25.4552	311.327	61.4147	291.385	197.482	0	0	0	3.3152	0	1.19789
P2ry6	30.3396	14.8746	56.5025	15.585	8.24446	10.6435	198.213	9.79046	232.662	34.6442	14.4175	15.72	1.22231	0.986204	0.820223	1.10507	1.01517	0
Plcd4	86.2133	42.2795	50.9284	73.4259	57.5666	38.1589	60.625	55.2079	89.3972	57.6139	43.5981	41.4791	102.43	37.3528	59.5226	63.2298	190.436	71.774
Gm16534	53.5922	56.61	66.2796	32.0413	70.6081	78.1841	71.692	71.3854	44.9247	66.0367	53.9504	68.8469	53.2861	50.2604	43.3115	44.5191	33.1943	47.6196
Fbxo2	31.7186	45.4989	27.7281	27.6509	30.2297	43.9046	53.2698	72.4494	85.9982	192.905	9.10577	8.35124	17.1123	14.7931	13.9438	24.3115	95.4262	63.4879
Gm49179	80.2536	62.4985	67.9326	79.3668	48.7485	53.2261	37.1671	78.1998	66.0522	37.7788	33.3503	66.5332	60.577	62.78	41.6039	36.4028	67.7622	33.1784
Gm3435	61.0523	60.1774	36.8441	42.9118	52.4887	48.7983	54.245	78.997	91.6557	83.4792	50.2577	50.9842	26.4265	53.8307	54.9838	82.0828	77.8258	1.39129
Cbx3-ps6	67.9288	66.8392	50.1709	51.8377	57.424	126.967	35.5328	97.4261	12.5654	43.6252	38.9628	47.4089	240.387	255.716	423.927	347.551	242.538	567.388
Phyhip	93.7768	97.1226	60.6878	48.7661	78.3224	45.2351	52.0309	41.1199	42.6658	50.3916	9.10577	10.8075	24.4462	28.5999	39.3707	25.4165	72.0772	5.98943
Hpse	22.0651	43.7489	39.761	35.192	46.7186	26.6089	83.0017	35.2457	146.664	130.703	56.9111	60.4237	11.0008	30.5723	28.7078	25.4165	29.44	17.9683
Fbxo27	38.614	52.4987	46.039	39.7168	94.8113	62.5308	96.6289	75.3866	45.999	56.6906	117.616	84.4949	3.66693	3.94482	4.10111	2.21013	4.06069	1.19789
Pde4b	5.51628	15.7496	70.6281	25.1372	16.4889	3.99133	102.823	33.2876	270.661	64.5642	99.4047	112.987	14.6677	3.94482	6.56178	7.73547	2.03034	3.59366
Gm11585	86.6259	129.195	76.7106	43.1547	43.8062	36.0694	80.034	60.538	20.6704	31.9876	62.2656	38.4199	33.4908	45.392	50.4282	24.3398	27.5827	42.9917
Gm7862	75.1589	61.8527	79.3651	56.9887	39.1808	93.3455	63.5185	74.884	22.1194	42.3006	58.3641	50.2029	122.386	143.491	118.783	174.234	99.965	151.571
Gm3468	56.5731	72.3868	73.1592	112.632	55.6781	66.2895	48.2139	33.8977	34.593	54.4351	48.4497	55.0135	21.0097	14.8114	13.3884	10.5009	46.2847	7.60929
Lcp2	27.5814	12.2497	59.6415	26.6454	16.4889	5.32177	151.137	11.7486	269.327	26.7705	4.55289	9.82499	1.22231	2.95861	3.28089	5.52533	0	4.79154
Gm5648	77.7653	76.9948	89.3212	31.5897	61.4356	106.308	44.796	71.8599	6.66308	39.9794	35.6247	68.3042	58.7199	56.7471	62.2367	52.2728	41.8152	71.7221
Synpo2	6.89536	10.4997	16.7415	12.5686	13.7408	13.3044	209.362	46.0152	185.996	91.3348	104.716	102.671	19.557	13.8069	9.02245	8.84053	6.09103	16.7704
Col20a1	105.624	70.5175	63.545	35.6948	53.8175	48.3966	46.0288	62.3125	41.498	78.604	31.9705	36.5505	22.0016	37.4758	27.8876	43.0976	58.88	70.6753
Ccl4	4.13721	5.24987	35.5756	22.6235	6.87038	2.66089	112.734	6.85332	391.992	17.3221	6.07052	5.89499	0	0	0	0	2.03034	0
Il1b	6.89536	2.62494	12.0329	8.54664	0	3.99133	29.732	1.95809	491.323	48.8169	6.82933	2.45625	0	0.986204	0	0	0	0
C230035I16Rik	45.5093	41.124	38.7147	29.6619	16.4889	41.2437	38.4038	40.1409	133.997	179.52	36.4231	29.9662	23.2239	18.7379	13.1236	16.576	26.3945	19.1662
Abcg5	62.0582	76.9981	82.6611	66.8649	50.8408	63.8613	73.0911	38.1828	36.6659	53.5411	176.045	266.258	11.0008	0.986204	3.28089	3.3152	1.01517	7.18731
Ms4a6d	1.37907	6.12485	33.8882	20.6049	5.49631	3.99133	86.5176	5.15491	422.347	19.2186	1.51763	1.58449	0	0	0	0	0	0
Itgb6	0	1.74996	1.04634	0.502744	1.37408	0	136.271	79.3027	355.326	29.1326	11.3822	16.7025	7.33386	4.93102	4.92134	2.21013	6.09103	1.19789
Gm17748	102.419	35.6331	65.6616	31.1415	93.3578	124.181	23.8676	68.4171	25.6358	34.3175	48.2836	46.4891	2.47348e-11	1.1371e-11	8.49478e-13	2.59791e-10	6.35076e-13	2.60675e-06
Celf4	38.614	43.7489	87.3696	74.406	52.2149	33.2611	78.0464	61.6799	75.9984	59.0527	196.533	244.151	18.3347	17.7517	27.0674	28.7317	102.532	25.1556
Trmt9b	33.0977	45.4989	52.8403	47.7607	38.4741	55.8786	71.8522	46.9942	108.664	103.145	127.481	125.269	45.2255	55.2274	37.7302	47.5179	59.8951	22.7598
A330035P11Rik	49.6466	47.2489	70.6281	85.9692	48.0927	59.8699	53.2697	51.8895	80.665	55.9032	47.8053	65.3361	81.8948	70.0205	60.6965	66.304	64.971	46.7175
Gm8606	76.2562	64.1231	34.4845	32.8615	65.8235	56.0189	69.8316	72.9354	32.39	97.6694	55.6056	24.859	1.22267	0	1.64109	0	3.16871	1.19805
Zfp14	41.3721	58.6235	68.0123	64.3511	53.589	70.5135	54.5086	93.9884	53.3322	44.0927	106.234	94.3199	72.1163	89.7446	82.0223	99.456	73.0924	117.393
Tmem174	0	0	1.04634	2.51372	1.37408	1.33044	70.6134	114.548	301.994	107.87	1.51763	0.982499	0	0	0	0	0	0
9430064I24Rik	69.0961	35.9318	50.2105	49.8728	67.4719	47.8559	73.4556	32.5159	76.6338	98.1425	57.1043	61.2987	43.6683	38.4261	41.5047	46.6834	39.8991	50.6978
Ehf	1.37907	0.874979	5.23171	0.502744	12.3667	0	188.302	3.91618	363.993	24.4084	52.3582	72.2137	0	0	0	0	1.01517	0
Fcor	53.7838	67.3733	41.8537	75.4115	74.2001	74.5048	64.4192	79.3027	34.6659	35.4316	34.9055	42.2474	13.4454	9.86204	8.20223	14.3659	11.1669	13.1767
Kitl	2.75814	19.2495	158.521	64.8539	19.2371	14.6349	104.062	21.539	170.663	25.1958	452.253	1172.12	1031.63	266.275	747.221	207.753	698.439	873.259
Cthrc1	11.0326	18.3745	73.244	34.1866	53.589	10.6435	132.555	79.3028	120.664	66.9263	577.459	570.837	8.55617	35.5033	39.3707	22.1013	1.01517	8.3852
Lrrc25	12.4116	11.3747	48.6549	13.0713	9.61853	15.9653	185.825	0.979046	273.328	29.1326	5.3117	3.92999	0	0	0	0	1.01517	0
Kif27	48.2675	75.1836	64.248	73.9033	52.1497	55.8786	46.423	60.0574	57.9609	66.1986	66.7136	64.9734	122.123	102.502	110.632	174.522	85.1121	110.061
Gm8228	34.7983	55.251	61.1908	44.7923	41.0374	101.668	56.1843	86.2852	38.6038	80.3907	75.9908	90.7688	4.03263	6.21073	4.28869	2.35338	17.1996	13.7907
Serpinb9	4.13721	8.74978	23.0195	15.0823	8.24446	9.3131	112.734	32.3085	269.995	115.743	110.787	105.127	2.44462	19.7241	9.02245	20.9963	24.3641	20.364
Cd14	11.0326	4.37489	15.172	9.55213	2.74815	6.65221	63.1804	0.979046	421.325	63.7769	9.86459	7.36874	1.22231	0	0	0	0	1.19789
Slc2a12	68.6085	48.4789	34.9306	64.6092	45.6015	11.6638	75.0664	59.2709	131.019	59.4661	28.4189	30.6257	8.03654	33.1663	25.1966	16.9743	60.3694	28.9058
Ly6h	62.0582	35.8741	86.8464	35.6948	39.8482	45.2351	113.972	38.1828	57.9988	81.8863	201.845	186.675	7.33386	5.91722	6.56178	2.21013	1.01517	10.781
Gm43668	48.2675	62.9985	63.8269	78.9453	49.4668	62.5308	33.4484	56.7847	77.9984	62.9895	37.1819	53.0549	124.676	118.344	115.651	149.184	89.3351	88.6435
Pcdhga11	71.7229	79.1065	55.0276	63.3309	63.1445	73.874	32.7725	71.3757	40.6313	46.2575	88.3317	101.069	12.5822	21.2587	17.9542	20.8625	10.9785	82.8911
Kcnh3	59.3001	48.1238	29.8208	17.596	57.7112	50.5568	78.0464	55.8056	47.999	151.962	9.10577	5.40374	31.7801	48.324	35.2696	74.0395	183.746	65.8837
Cpa5	82.7443	76.1231	52.3171	59.8265	82.4446	69.183	40.8814	72.4494	29.3327	31.4947	2.27644	5.40374	4.88924	3.94482	5.74156	12.1557	18.2731	11.9788
Ttc12	30.3396	37.6241	40.8073	38.7113	42.5964	47.8959	121.405	71.4704	110.664	55.1158	105.475	109.549	25.6685	36.4895	33.6291	29.8368	41.622	27.5514
Gm38157	97.9141	34.9991	87.3696	32.1756	115.422	47.8959	30.9708	43.078	45.3324	61.4148	8.34696	20.6325	3.66693	4.93102	3.28089	1.10507	7.1062	0
Kbtbd13	67.5745	94.4977	59.1183	82.9527	70.0779	99.7832	34.6873	36.2247	21.9995	29.1326	47.0465	47.1599	2.44462	6.90343	16.4045	8.84053	24.3641	5.98943
Arhgap30	6.89536	2.62494	34.0061	21.1152	4.12223	18.6262	173.437	5.87428	299.328	29.92	9.86459	9.82499	2.44462	2.95861	2.46067	2.21013	2.03034	0
Lrguk	39.9931	48.9988	70.6281	69.3786	48.0927	67.8526	54.5086	47.9733	71.9985	76.3748	19.7292	50.5987	46.4478	72.9791	77.9212	119.347	71.062	43.1239
Mir99ahg	22.0651	41.124	96.2634	107.084	46.7186	58.5395	32.2096	24.4762	133.33	33.8568	373.337	403.807	14.6677	29.5861	22.9662	38.6773	3.04552	13.1767
Ccl2	1.37907	1.74996	9.41708	13.0713	5.49631	0	50.7921	0	485.988	27.5579	3.79407	5.40374	0	0	0	1.10507	0	7.18731
Ldhb-ps	55.628	66.4065	47.0248	39.6028	58.8397	45.8423	64.828	65.9342	76.3522	74.8342	73.7421	75.5823	123.17	102.427	93.8316	91.9936	21.9236	76.2986
Nrsn1	95.1559	86.6229	89.9853	113.62	71.452	71.8439	21.0601	31.3295	0	14.1726	10.6234	25.545	0	0	0.820223	0	0	0
Arhgef6	15.1698	15.7496	39.761	31.6728	23.3593	2.66089	101.584	13.7066	289.327	62.2021	23.5232	25.0537	0	4.93102	3.28089	6.6304	6.09103	2.39577
Mitf	28.9605	20.9995	34.5293	49.7716	28.8556	11.974	47.0756	28.3923	292.661	51.179	43.2524	73.6874	40.3362	36.4896	40.1909	34.2571	29.44	20.364
Cda	26.2024	24.4994	48.1317	25.1372	39.8482	21.2871	244.05	47.9733	76.665	40.1558	75.8814	59.9324	3.66693	14.7931	25.4269	11.0507	17.2579	9.58308
Gm21986	80.8995	38.2219	61.7535	33.9694	99.7393	33.5335	92.1627	76.573	32.9397	44.0031	173.632	124.08	49.5597	47.4549	47.9148	39.916	25.1177	29.5037
Elovl7	8.27443	6.12485	8.89391	7.54115	6.87038	5.32177	105.301	40.1409	383.992	21.259	43.2524	75.6524	26.8908	49.3102	43.4718	37.5723	21.3186	14.3746
Gm45113	64.023	101.444	54.7905	25.4824	70.0461	55.8284	74.3662	79.5198	24.2259	43.4398	44.5976	56.719	9.77848	3.94482	2.46067	5.38117	0	4.92631
Hebp2	38.614	53.3737	45.5159	51.7826	49.4668	26.6089	159.809	29.3714	83.9983	54.3285	201.086	175.867	15.89	12.8207	23.7865	33.152	47.7131	8.3852
Fez1	55.1628	38.4991	43.9464	21.1152	97.5594	74.5048	84.2406	69.5123	53.9989	54.3284	314.908	165.551	66.0048	29.5861	13.9438	15.4709	30.4552	17.9683
Dsg2	33.0977	24.4994	39.761	30.6674	32.9778	14.6349	130.077	24.4762	222.662	39.2692	121.41	224.01	152.835	173.905	260.394	302.122	86.1031	76.5173
Gm42600	53.7838	44.6239	83.1842	108.09	28.8556	43.9046	47.0756	44.0571	95.998	42.5179	59.9463	100.706	73.3386	89.7446	100.067	86.1952	89.3351	69.4773
Cdk3	66.1954	55.9986	64.8732	43.7387	65.9557	53.2177	80.524	44.0571	31.9993	85.0358	61.464	58.4587	26.8908	27.6137	20.5056	25.4165	32.4855	34.7387
Slco5a1	68.9535	78.7481	64.35	66.3622	85.1927	82.4874	28.4931	44.0571	33.9993	37.7937	39.4583	37.3349	856.839	527.619	289.539	470.758	473.07	468.373
Cryab	4.13721	0.874979	6.80122	4.52469	8.24446	0	170.333	56.5409	232.791	105.942	13.1807	15.2287	3.66693	0	0.820223	0	3.04552	3.59366
Rsph1	44.1303	62.1235	53.3634	38.7112	53.589	51.8872	73.0911	65.5961	66.6653	80.3116	20.488	20.1412	11.0008	16.7655	15.5842	20.9963	27.4096	20.364
Zc3h6	19.5673	53.8228	35.2289	59.4131	18.1653	40.1334	41.7075	40.966	207.21	72.9207	32.8808	48.7005	109.156	197.969	155.779	296.8	335.19	86.3697
Lum	0	14.8746	23.0195	16.0878	15.1148	3.99133	291.125	110.632	77.9984	36.219	258.756	167.516	168.679	483.24	177.988	107.191	9.13655	5.98943
Gm16845	52.5367	37.2421	46.3458	31.293	38.7413	49.6412	61.2588	41.1081	113.777	117.086	26.8396	24.5694	32.7478	37.2946	18.8493	35.2855	25.8501	14.9522
C5ar1	4.13721	4.37489	38.1915	11.5631	8.24446	7.98266	118.928	2.93714	366.657	25.9832	3.03526	3.92999	3.66693	0.986204	0.820223	0	3.04552	0
Zkscan4	49.7795	101.608	47.6235	56.0038	47.7617	84.3758	40.6766	47.3866	52.018	61.3784	75.4285	39.7003	44.1813	40.1509	29.8969	26.4935	25.9382	15.3617
Hmgcs2	1.37907	0.874979	2.09268	2.01097	1.37408	0	87.957	26.4343	320.66	145.663	18.9704	10.3162	1.22231	1.97241	2.46067	0	2.03034	0
Gm49037	180.449	53.3181	12.6462	0.000103041	139.551	39.0484	88.0165	62.7422	0.843524	10.7745	21.0465	11.9473	0.00403894	0.0048525	0.00217739	0.00388464	1.30335e-05	0.104566
Ccdc85a	64.8163	62.9985	110.912	107.084	72.8261	65.1917	35.9261	33.2876	27.9994	6.29895	22.0056	26.5275	8.55617	0.986204	4.92134	3.3152	1.01517	9.58308
Fbxo36	59.3001	50.7487	40.2842	35.6948	42.5964	50.5568	91.6735	69.5123	91.9982	54.3284	67.5345	69.7574	17.1123	32.5447	28.7078	38.6773	26.3945	40.7281
Lyl1	7.91357	16.6246	47.9048	11.8662	8.284	6.65221	249.882	7.74004	207.316	21.8821	97.0298	86.9389	0	0.986204	3.28089	1.10507	0	4.79154
Cyb5d2	39.1687	40.249	40.8073	30.1646	39.8482	54.5694	100.381	48.9523	114.833	76.7743	52.743	57.4762	89.2286	107.496	91.8649	82.88	85.2744	65.8837
Mctp2	23.4442	18.3745	29.8207	21.1152	13.7408	9.3131	130.077	51.8894	190.663	96.8463	62.2228	96.7761	64.7824	82.8411	68.0785	59.6736	80.1986	45.5196
Pcdhb19	35.751	16.7857	37.8942	47.8566	57.4242	32.8889	73.4852	69.8764	111.788	101.182	61.0682	55.5238	207.761	339.487	221.372	281.631	242.626	362.203
Exoc3l2	1.37907	6.99983	69.0586	8.0439	9.61853	9.3131	356.784	8.81142	83.3316	31.4948	125.205	173.902	3.66693	8.87584	4.92134	3.3152	6.09103	4.79154
Gm15432	120.058	15.9593	44.8421	72.703	96.4919	49.4542	120.976	4.11003	56.069	3.53482	29.1193	47.836	0.0821765	0.00197706	0.389881	0.143619	1.4172e-08	0.000471166
Hoxaas3	45.3165	46.5563	77.43	91.4822	62.4546	52.5732	30.0887	44.5529	82.4947	50.8608	93.099	101.802	30.7972	65.17	45.4553	68.5562	41.5417	82.2072
Adamts5	9.6535	9.62476	31.3907	34.1866	26.1075	13.3044	97.8677	48.9523	207.996	104.72	251.168	226.466	29.3354	22.6827	35.2696	30.9419	29.44	43.1239
Noxo1	64.3362	34.0518	54.2545	31.7812	74.0762	58.3505	68.9817	51.3638	77.2143	69.2435	80.0559	66.3744	27.2451	41.0232	34.3817	37.2873	30.9537	29.4937
Zfp939	31.5078	68.8542	76.6134	78.1183	35.726	61.8218	47.0756	44.8747	82.2361	56.4658	93.2722	80.5042	19.0686	64.9337	22.0213	16.576	59.3758	23.0724
Gm2011	38.3226	34.3021	50.8732	39.3687	61.5261	72.4636	77.8007	40.1261	78.2611	88.2391	51.7371	39.4707	18.3437	44.8135	28.5982	39.845	66.322	25.2756
Camk1d	17.9279	24.4994	29.8207	25.6399	16.4889	23.948	107.778	48.9523	204.662	81.099	31.1114	35.37	42.7809	43.393	41.0111	34.2571	35.531	28.7492
Zfp994	15.8024	59.0197	77.3073	143.286	24.6783	38.994	45.0176	20.5357	109.086	47.0338	63.7562	80.9045	213.377	180.728	203.565	186.005	332.429	170.154
Phyhipl	11.4009	37.0656	43.8391	50.1992	10.9927	25.0472	69.3425	50.8845	241.439	40.3985	79.0838	89.57	52.4013	24.1095	36.586	21.6185	39.2768	26.1726
Adamtsl1	20.6861	27.1243	38.7147	23.1262	26.1075	14.6349	199.452	46.9942	100.665	82.6737	246.615	143.936	36.6693	42.4068	29.528	41.9925	28.4248	41.926
Wnt9b	1.37907	4.37489	53.3634	6.03292	42.5964	2.66089	273.782	10.7695	160.663	24.4084	550.141	688.732	0	0.986204	0	0	2.03034	1.19789
Iqck	68.6743	56.938	62.1015	57.5432	52.7497	30.8952	53.2201	39.9329	62.4719	95.0984	71.0908	75.199	28.0523	13.2403	17.2483	16.0825	11.1669	23.9577
Tmem30b	1.37907	0.874979	10.9866	9.55213	1.37408	2.66089	100.345	2.93714	423.325	25.9832	44.0112	98.2499	28.1131	70.0205	48.3931	41.9925	14.2124	21.5619
Psmb8	2.75814	5.24984	21.9732	10.5576	4.12223	3.99133	137.51	7.31013	343.993	41.4756	6.07052	11.79	0	0	0	4.42027	5.47872e-19	1.19789
2810403D21Rik	22.0651	30.6242	56.5025	63.3457	34.3519	21.2871	38.4038	33.2876	183.996	94.4842	27.3173	35.8612	41.5585	47.3378	30.3482	70.7243	48.7282	28.7492
Gm16581	73.2909	123.149	48.5108	12.5154	76.1721	89.9447	41.3363	50.4198	3.66217	58.3686	74.5522	47.0756	14.1343	13.5459	11.1838	8.18372	14.9341	15.1193
Rpsa-ps9	48.3858	64.118	44.6177	24.6591	66.0556	60.1742	83.1497	82.2981	15.0702	88.7401	30.9602	38.8264	4.50863	4.68083	3.89796	4.3215	2.3687	3.07439
Larp6	48.2675	52.4987	36.622	39.7167	38.4741	39.9133	59.4639	35.2457	76.6651	150.387	119.893	70.2487	7.33386	14.7931	9.84267	3.3152	12.1821	8.3852
Cyp2d26	6.44903	5.66367	2.26754	1.50823	4.21317	1.37895	84.8598	110.415	275.42	84.9875	5.51443	1.0066	1.22231	0.986204	8.60764e-19	1.10507	2.03034	4.79154
Gm50265	72.3425	80.5927	68.7714	76.534	68.2096	60.1706	29.8349	57.926	24.7983	37.766	14.1345	13.6705	34.2247	18.4352	20.3895	23.6387	14.8547	17.034
1700029I15Rik	77.5597	69.3266	42.0789	47.4477	56.9054	47.3586	48.3795	65.8741	52.0996	69.7755	45.944	44.861	20.7793	14.8138	14.764	14.3659	18.3123	18.0196
Tbxas1	9.6535	13.9997	32.9598	23.6289	6.87038	14.6349	136.272	17.6228	302.66	18.1095	1.51763	7.36874	3.66693	1.97241	0.820223	0	2.03034	2.39577
Slc9a3	0	0	0.523171	0	0	0	8.67182	10.7695	515.323	40.9432	0	0.491249	1.22231	0.986204	0.820223	0	1.01517	0
Ly6g5b	52.4047	34.9991	49.7012	30.6674	60.4594	42.5742	37.165	37.2038	80.6649	150.387	29.5938	27.51	17.1123	12.8207	22.146	8.84053	7.1062	16.7704
Drc3	53.7991	33.2537	39.2391	37.203	56.3371	61.2503	68.1357	63.6493	76.6651	86.6106	29.669	26.0362	15.89	16.7655	13.9438	11.0507	16.2427	11.9789
Rftn2	8.27517	28.7898	78.9732	25.7758	19.5827	25.2784	193.916	23.2082	109.298	62.7963	436.191	368.795	15.6001	8.54303	13.8728	23.7781	0	1.19789
Abi3	14.0262	4.86093	59.1779	7.40646	17.871	1.33099	309.254	4.95038	130.888	25.9717	99.7718	117.202	1.46961e-18	1.17591e-21	2.98195	2.28967	1.92624	6.44785e-24
B230377A18Rik	54.9912	58.7375	56.2245	45.6423	63.8312	67.123	47.3024	48.0898	50.862	82.6264	27.2086	24.0176	32.8561	6.6591	11.7664	18.3752	24.6611	20.7122
Fmn2	48.2675	50.7488	66.9659	87.4774	57.7112	73.1744	39.6426	52.8685	53.3322	44.88	61.464	106.601	24.4462	12.8207	22.9662	34.2571	0	71.8731
Vamp7-ps	35.8559	45.4989	59.6415	116.134	35.726	50.5568	45.8368	58.7428	67.9986	59.0527	77.3991	76.6349	195.57	200.199	176.348	177.916	205.065	182.079
Bvht	44.1303	69.1233	58.072	32.6783	56.3371	61.2004	65.6581	48.9523	64.6653	74.0126	86.5049	65.8274	3.66693	0.986204	4.10111	5.52533	30.4552	13.1767
Lrrc46	95.1559	68.2483	54.4098	66.8649	61.8334	58.5395	44.5979	54.8266	25.9995	44.0926	19.7292	20.1412	28.1131	28.5999	22.9662	30.9419	34.5158	31.145
Spag11b	20.6861	33.2492	17.7148	27.1482	53.589	49.2264	58.2251	88.1142	80.665	145.663	0	3.92999	0	0	0	0	0	0
C130036L24Rik	81.3652	53.3737	54.933	55.3018	72.826	45.2351	49.5533	63.638	41.3325	56.6905	49.3229	44.7037	42.7809	43.393	37.7302	76.2496	58.88	31.145
Dnaaf8	57.921	78.7481	69.0585	46.7552	53.589	58.5395	64.4193	75.3866	24.6662	44.88	34.1467	30.4575	26.8908	31.5585	31.9887	46.4128	13.1972	23.9577
Prrg1	22.0651	25.3744	69.0586	102.56	26.1075	29.2697	40.8814	48.9523	138.664	70.8632	76.6403	179.797	145.455	170.613	84.4829	155.814	204.049	107.81
Tsga13	24.8233	14.8746	19.0462	14.5796	23.3593	26.6089	50.7921	76.3656	146.664	176.371	9.86459	15.72	2.44462	1.97241	0.820223	1.10507	2.03034	0
Rps12-ps4	27.3165	64.0451	137.196	14.8292	33.8017	76.985	24.0097	88.3635	7.00096	99.7109	43.746	97.9565	0.0176365	0.0277667	0.0299248	0.0143051	12.2747	0.0346656
Adgrl4	4.13721	3.49991	77.9525	6.03292	2.74815	0	296.081	13.7066	145.33	23.6211	74.3638	168.99	0	0	0	0	0	0
AA474408	51.0724	47.2682	57.0256	95.5213	50.8956	45.2351	38.4286	71.4704	47.9715	67.7137	44.7701	46.5963	89.2286	67.081	64.7976	74.0545	71.062	56.3066
Lrrk2	22.0651	22.7494	37.1451	29.6619	15.1148	11.974	91.6735	52.8685	207.996	81.099	135.828	155.235	14.6677	49.3102	40.1909	45.3077	10.1517	7.18731
Il1rap	8.27443	20.5654	53.8866	65.3571	15.1148	25.2784	52.0309	66.5751	161.33	103.933	138.104	216.641	48.8924	7.88918	68.8987	58.5685	19.8238	128.174
Gm11696	59.4475	50.0043	55.8305	57.6865	46.3977	44.606	50.2583	43.4105	85.2869	78.5114	28.4755	35.2237	23.1066	19.1675	29.095	27.025	14.3942	41.5422
Slc35d2	46.8884	34.9991	44.9927	42.7332	27.4815	30.6002	118.928	33.2876	115.331	75.5874	86.5049	86.9511	3.66693	0	2.46067	8.84053	20.3034	20.364
Perp	4.13721	7.87481	11.5098	2.51372	0	2.66089	307.23	15.6647	147.997	70.8632	6.07052	26.0362	52.5593	46.3516	93.5054	74.0395	261.914	51.5091
Ildr1	2.75814	3.49991	2.09268	0.502744	2.74815	0	201.93	6.85332	318.661	30.7074	10.6234	18.1762	0	0.986204	1.64045	1.10507	2.03034	0
S100a14	1.37907	0	0.523171	0	0	0	465.802	0	66.6653	34.6442	1.51763	0.491249	0	0.986204	0.820223	0	0	0
Lyrm1	52.4047	66.4984	64.35	60.3292	53.589	47.8959	54.5086	46.7633	62.6654	59.84	62.9816	66.8099	27.7253	15.7253	18.0449	33.5249	20.3034	33.5408
Ripply2	39.9931	27.9993	27.7281	26.6454	12.3667	30.6002	12.3883	29.3714	129.331	232.274	0	3.92999	0	0	0	2.21013	7.1062	8.3852
B3gnt9	20.8673	24.7673	29.994	31.1784	44.9364	37.2148	146.78	89.8395	69.458	73.6263	209.741	113.927	24.4713	20.739	25.0542	22.9444	42.3118	23.7105
Rgcc	35.8559	41.124	46.039	36.7003	28.8556	26.6089	147.421	25.4552	113.331	66.9263	67.5345	61.4062	1.22231	4.93102	5.74156	9.9456	21.3186	3.59366
9430037O13Rik	35.8559	39.374	90.5086	80.9417	37.1001	39.9133	33.4484	53.8475	71.3319	85.8232	30.3526	58.9499	18.3347	16.7655	21.3258	18.7861	19.2883	21.5619
Gm9042	37.3739	70.9936	73.3824	36.2362	52.6394	90.6688	50.9652	71.119	41.6407	43.1243	54.2237	63.7308	0	0.986204	0.820462	0	0	1.19789
D7Bwg0826e	35.7382	30.8212	42.6307	27.8871	51.5739	41.949	63.6386	40.7403	99.4808	133.659	59.7483	60.2174	36.5196	51.8201	80.0153	39.4935	63.4205	80.852
Vav1	19.307	23.6244	68.5354	18.6015	6.87038	15.9653	146.182	2.93714	240.661	24.4084	12.8998	15.2287	0	0	0	0	1.01517	1.19789
Tmsb15b1	50.6036	47.0006	36.7875	87.7737	48.0289	26.6961	35.0438	45.2139	134.682	54.9671	57.0347	58.1647	1.92347	17.2625	20.3889	18.3592	5.50803	15.873
Slc27a6	60.6791	48.9988	54.4098	54.799	42.5964	34.5915	58.2251	49.9314	85.3316	76.3748	135.828	180.78	29.3354	80.8687	68.8987	61.8837	39.5917	10.781
Adcy5	17.9279	27.9993	35.5756	27.1482	31.6038	26.6089	159.809	57.7637	86.6649	94.4842	301.249	151.796	41.5586	27.6137	26.2471	39.7824	22.3338	27.5514
Capza1-ps1	70.338	46.8272	12.1109	52.8094	60.922	57.1436	126.663	93.9597	29.4917	15.0381	39.133	36.5065	82.7884	80.0299	1106.91	74.6537	101.171	90.3342
Gm5165	16.1754	33.3566	101.056	116.553	31.8448	35.7403	14.0434	25.8784	112.192	77.2823	77.9866	119.197	171.456	213.824	194.07	240.104	231.353	168.481
Ffar4	91.0187	84.8729	72.7208	84.9637	53.589	78.4961	13.6271	18.6019	53.3322	12.5979	6.82933	17.1937	92.8956	136.096	163.224	170.18	173.594	337.804
Ccdc159	59.3001	72.6232	38.7147	38.2085	63.2075	71.8439	58.2251	57.7637	40.6783	62.9895	62.2228	59.4412	42.7809	115.386	54.9549	79.5648	144.154	50.3112
Ly96	38.614	34.9991	51.2708	85.9692	24.7334	41.2437	64.4192	33.2876	121.998	66.9263	66.7757	67.7925	35.447	31.5585	22.146	29.8368	34.5158	28.7492
Lpar4	20.6861	31.4992	83.7074	141.271	35.726	21.2871	35.9261	29.3714	125.997	37.7937	132.793	215.658	26.8908	2.95861	11.4831	15.4709	2.03034	59.8943
Tnfsf13b	11.0326	18.3745	24.589	22.1207	21.9852	10.6435	76.8076	45.0361	193.996	138.577	251.926	170.955	13.4454	9.86204	4.92134	9.9456	6.09103	8.3852
1110006O24Rik	64.8163	56.8736	65.9195	47.2579	74.2001	53.2177	38.4038	50.9104	49.3323	62.2021	46.2877	42.2474	20.7793	19.7241	13.9438	13.2608	11.1669	22.7598
9130604C24Rik	56.5419	55.1236	51.7939	38.2085	79.6964	63.8613	42.1203	48.9523	52.6656	74.0127	26.5585	23.0887	22.0016	12.8207	10.6629	17.6811	26.3945	21.5619
Fbxl12os	47.5123	49.8738	77.0305	65.8594	51.2264	52.2136	33.4484	50.211	64.6653	70.4363	52.3582	73.7307	73.8709	56.487	44.2023	59.6736	39.5917	71.4645
Grhl1	11.0326	28.8743	48.1318	31.6729	49.4668	26.6089	128.838	50.9104	97.3313	88.9726	21.2468	23.0887	34.2247	45.3654	45.9325	35.3621	45.6827	97.0287
C4a	72.5122	54.2487	53.3634	35.6948	70.0779	50.0863	64.4192	67.5542	40.461	53.1363	35.3444	43.7212	98.5173	51.1404	101.448	66.0742	87.6735	99.1798
Lypd6	17.9279	17.4996	42.9	37.203	37.1001	30.6002	193.258	62.6589	80.6651	41.7306	214.744	202.395	180.902	130.179	128.775	135.923	123.851	212.025
Mkx	27.5814	17.4996	28.7744	24.1317	27.4815	25.2784	47.0756	49.9314	171.996	141.726	66.7757	75.1611	2.8139	14.7931	14.764	12.1557	4.06069	9.32202
Itgb4	49.6466	48.1238	55.4562	31.6728	42.5964	42.5742	118.928	45.0361	67.9986	59.0526	56.1523	59.4412	30.5578	33.5309	13.1236	36.4672	25.3793	27.5514
Gm7251	133.41	43.7569	53.2812	30.3224	102.288	41.8506	56.4763	54.3236	18.7117	26.4232	38.4857	30.9287	6.71471	2.12675	5.12722	6.15684	6.51488	3.98847
Tdrp	59.3001	40.249	46.0391	55.3018	41.2223	29.2697	157.332	25.4552	89.3315	17.3221	62.9816	98.7411	22.0016	11.8344	19.6853	19.8912	20.3034	39.5302
Gng8	51.0256	57.7486	60.1647	33.1811	49.4668	30.6002	84.2406	40.1409	74.6651	79.5242	280.003	161.621	23.2239	31.5585	9.02245	19.8912	33.5007	7.18731
Gm45351	39.5128	57.4991	89.3125	75.7161	51.605	61.3073	69.1642	22.9461	61.6212	32.072	73.6274	84.8952	90.018	5.15955	109.523	4.11262e-11	7.56725	104.78
Gm18584	115.31	59.6601	46.8825	53.2641	67.055	89.8676	69.5021	19.9065	17.3715	21.8428	55.1734	51.7605	25.3462	17.1681	23.1031	8.37338	22.1438	12.7787
Acaa1b	36.6529	21.7813	7.85954	16.0195	9.25451	0.0788122	119.461	72.5571	185.253	91.6497	22.6994	21.9097	11.4898	19.6852	9.7603	15.5939	5.37457	22.4912
Snhg10	56.5419	61.2485	50.7476	68.3731	45.3445	46.5655	32.2096	35.2457	93.9981	70.0758	28.835	34.3875	18.3347	7.88963	4.92134	13.2608	17.2579	11.9789
Brdt	27.5814	27.9993	32.9598	42.2305	20.6111	29.2697	50.7921	41.1199	167.997	119.68	72.0874	53.5462	28.1131	41.4206	34.4494	49.728	59.8951	21.5619
1700030J22Rik	70.3326	76.1231	70.628	84.4609	64.5816	53.2177	37.1649	45.0361	23.3329	34.6442	49.323	39.2999	50.1147	66.0757	68.0785	40.8875	19.2883	71.8731
Hlf	31.7186	26.2494	36.0988	41.7277	42.5964	30.6002	40.8814	61.6799	152.664	95.2716	49.3229	75.6524	34.2247	20.7103	13.1236	23.2064	91.3654	25.1556
Snora31	48.2675	49.8738	48.6549	33.6838	54.9631	23.948	59.4639	93.9884	79.9983	66.139	69.0521	70.2487	9.77848	21.6965	14.764	9.9456	19.2883	5.98943
Gm13205	83.9491	67.6578	52.8855	47.8309	76.7247	75.4172	48.0733	58.1301	9.18418	37.8546	27.0383	27.5422	25.6685	24.9297	35.9979	25.7464	47.9476	33.6273
Gm11847	7.56136	132.684	79.9272	50.9476	27.7627	89.7383	0.880918	67.6484	41.149	59.2238	125.867	97.8541	19.7176	44.3348	39.6625	38.5496	35.7913	43.5635
Gcgr	34.4768	28.8743	29.8207	23.1262	20.6111	25.2784	139.988	31.3295	185.33	38.5811	21.2468	12.2812	6.11155	13.8069	11.4831	17.6811	14.2124	7.18731
Dock10	8.27443	17.4996	77.4293	26.6454	15.1148	13.3044	89.1959	27.4133	215.329	66.9263	507.647	566.901	0	1.97241	4.92134	14.3659	1.01517	35.9366
E330034L11Rik	97.9141	65.6234	63.3037	46.2524	60.4594	31.9306	34.6873	58.7428	32.666	65.3516	53.117	61.4062	90.451	69.0343	73.82	95.0357	75.1227	71.8731
Saa1	7.69194	7.66594	8.37074	3.43401	17.9625	11.1922	57.9125	82.0961	163.988	196.504	9.27461	5.57688	0	0	1.22996	0	1.5075	1.19789
Ahr	6.89536	9.62476	26.1585	23.1262	16.4889	18.6262	141.227	35.2457	219.329	59.84	53.8758	88.9161	50.1147	81.8549	79.5616	55.2533	9.13655	33.5408
Gm9358	94.0237	33.3622	94.8485	21.2629	123.07	43.0553	81.8099	20.6375	11.5049	32.7962	19.4094	83.8344	2.44462	2.83798	3.9407	4.42027	1.21515	5.22238
Tmem116	8.66103	10.9352	13.2706	9.62518	12.3871	8.51254	73.9962	21.7162	345.536	51.392	13.1689	13.1831	33.78	17.017	21.0862	29.166	12.1648	31.6736
Gal3st4	90.1121	83.8303	78.8968	59.196	53.9947	51.2769	30.3464	29.4453	45.1348	33.7371	138.693	106.545	34.4315	18.3074	18.7029	20.6074	9.25182	18.8383
Bin2	13.7907	32.3742	80.5684	27.6509	6.87038	22.6175	147.421	5.87428	197.996	20.4716	15.1763	23.0887	0	0.986204	0.820223	1.10507	0	0
A030001D20Rik	45.6909	81.1184	50.6169	54.3803	57.2914	56.223	90.0272	44.0631	39.3955	36.733	88.4523	84.7667	16.1867	18.5251	9.50563	38.7353	28.9932	35.5582
Syne3	97.914	78.7481	27.7281	43.2359	54.963	62.5308	44.5979	54.8266	42.6658	48.0295	7.58815	9.82499	3.66693	10.8482	11.4831	19.8912	59.8952	22.7598
Gm11335	57.921	100.623	80.0452	84.9637	56.3371	59.8699	26.0155	46.0152	16.6663	26.7705	32.629	33.8962	11.0008	9.86204	18.8651	13.2608	6.09103	20.364
Plscr4	26.2024	28.8743	45.5159	54.2963	27.4815	23.948	32.2096	24.4762	216.662	74.8	35.6643	54.0374	12.2231	19.7241	13.1236	13.2608	13.1972	13.1767
Gm44126	47.7188	61.1823	47.3301	52.5683	38.5833	68.5228	51.5416	56.4388	47.4474	82.8788	91.7064	92.0528	119.108	57.4736	48.7876	66.7559	63.5032	77.7071
A930037H05Rik	59.5945	55.9213	55.1694	63.6056	62.3899	58.2607	45.3035	60.9125	48.4598	44.2672	44.5044	66.8587	51.6267	57.7106	45.8161	57.6427	72.4933	28.9278
Gm15726	41.122	50.8012	39.1502	26.3779	44.6656	137.618	43.9852	75.4697	27.8603	66.5968	31.0668	31.1594	69.4121	44.5053	83.7865	131.038	62.101	15.0342
Acyp2	46.8884	35.8741	46.039	45.2469	42.5964	43.9046	79.2852	53.8475	108.664	51.179	113.063	87.4424	20.7793	2.95861	10.6629	4.42027	6.09103	10.781
Pcsk2	74.4698	63.8734	44.9927	44.1753	63.2075	54.5482	69.3746	67.5542	18.6663	52.5967	1.51763	5.89499	18.3347	22.6827	35.2696	18.7861	18.2731	23.9577
Gm48035	39.1809	37.0673	104.75	161.577	24.0583	42.8896	15.3812	21.7697	55.7952	50.9465	90.1908	110.907	132.607	98.3999	210.767	22.4705	99.4581	167.554
Ccdc149	33.0977	42.8739	46.039	21.618	50.8408	42.5742	59.4639	77.3447	96.6648	82.6737	39.4584	40.7737	23.2239	24.6551	44.292	40.8875	8.12137	22.7598
Gm5791	98.4264	52.0008	33.4382	25.3656	72.6402	52.9276	65.9937	74.5735	22.7256	55.0591	51.6654	25.0296	2.68196	3.28122	3.62137	2.48049	6.43464	4.33068
Stac3	60.6792	43.7489	62.7806	44.7442	56.3371	47.8959	66.8969	36.2247	49.999	83.4611	69.0522	49.125	35.447	27.6137	35.2696	38.6773	30.4552	55.1027
Trpm3	55.1629	45.4989	74.7839	59.3237	42.5964	58.5395	49.5533	49.9314	83.3316	33.8569	82.7108	115.444	77.0055	544.384	276.071	296.158	93.3958	68.2795
Fgl2	11.0326	23.6244	19.3573	36.1975	2.74815	23.948	52.0309	16.6438	325.993	40.9432	2.27644	5.40374	1.22231	8.87584	6.56178	12.1557	12.1821	17.9683
Gm13199	47.6086	35.9807	62.2976	24.2347	68.1347	51.5865	66.5827	66.1604	39.5882	90.331	39.1292	43.1102	52.0325	72.0631	49.6906	60.6173	73.4009	49.6282
Dusp10	35.8559	44.6239	37.1451	77.4225	23.3593	10.6435	122.644	58.7428	85.3316	56.6905	97.8871	79.5824	34.2247	18.7379	34.4494	18.7861	104.563	25.1556
Pfn4	51.0256	42.874	47.0854	42.7332	42.5964	51.8873	57.5024	57.3129	64.0245	95.02	50.0817	58.9666	24.6146	10.8482	15.5842	23.2064	11.3645	9.58308
Gm49747	51.7516	46.3642	60.1409	56.3073	43.9704	72.9019	33.4484	57.7637	51.3323	77.8302	37.0738	42.8224	60.9441	82.8411	36.0898	99.4682	89.0303	81.4562
Paqr7	27.5814	32.3742	44.9927	37.203	39.8482	37.2524	102.823	40.1409	123.997	65.3516	29.5938	31.44	23.2239	24.6551	27.8876	39.7824	61.9255	27.5514
Hey2	53.7838	37.6241	77.9525	96.5268	17.863	39.9133	23.5378	57.7637	93.3314	52.7537	71.3286	95.7936	15.89	26.6275	27.0674	26.5216	112.684	7.18731
Gm50012	34.4768	32.3742	53.3634	39.214	27.4815	42.5742	54.5086	55.8056	99.3313	111.806	25.0409	46.1774	17.1123	25.6413	10.6629	20.9963	47.7131	20.364
2510046G10Rik	58.0121	56.3866	52.2447	64.1639	55.6259	61.407	38.9805	49.6665	66.3782	48.0179	48.1312	45.2179	30.9826	15.4659	21.0064	27.3533	10.2922	20.3132
Ino80dos	32.8422	50.3817	40.8266	53.49	33.0365	44.2886	55.4423	58.2849	101.022	81.127	52.2697	60.1967	71.9074	71.9832	73.6166	74.9983	86.3089	70.8732
Mpc1-ps	33.9236	49.1084	17.8708	22.5673	61.0554	52.358	79.7883	74.6183	68.4348	90.9428	34.4615	27.4059	34.6505	41.6987	46.0101	33.0664	39.8776	88.0427
Rnls	66.697	61.2485	47.6086	38.7333	68.7042	50.7219	64.4192	46.0152	40.3012	66.212	47.8083	36.5596	6.11155	20.3971	17.1141	28.7335	26.5319	16.0733
Gpr182	26.2024	19.283	36.2994	18.2854	15.1148	13.3044	312.763	24.4762	50.1708	34.6442	53.117	60.4733	66.0048	69.0343	44.292	56.3584	54.8193	37.1344
Vamp5	8.27443	10.4997	56.5025	2.51372	4.12223	1.33044	319.618	6.85332	107.331	33.0695	99.4047	112.496	3.66693	8.87584	1.64045	5.52533	6.09103	2.39577
Gm6419	43.9027	31.9403	46.7286	64.8222	48.9978	38.0143	103.42	41.0071	90.4803	40.6293	63.6647	54.8615	2.86464	1.1636	6.86904e-40	6.46221	2.29988	2.82656
Gm14163	48.8048	37.5762	48.5923	41.5142	86.0721	40.4253	61.4088	64.2812	52.298	68.9413	0.883456	0	30.5578	42.7114	27.0674	40.8875	42.6372	44.3217
Gm42031	6.52542	2.93954	11.3803	3.12164	4.63409	4.6923e-31	265.777	8.50337	213.644	33.3381	29.7183	34.8821	5.92055	55.7669	10.2722	37.9886	16.229	50.1505
Fam110d	39.9931	45.4989	91.0317	46.2524	31.6038	53.2177	169.72	34.2666	19.3329	18.8968	76.6402	93.8287	24.4462	7.88963	18.0449	12.1557	20.3034	14.3746
Rtp4	5.51628	7.87481	16.7463	10.5579	9.62167	2.66089	59.4639	12.7725	365.34	59.0528	29.5949	29.4754	2.44462	2.95861	4.59116	2.21013	2.03034	9.58308
Pla2r1	35.8559	30.6242	33.4829	44.7442	9.61853	38.5828	83.0017	28.3923	180.663	64.5642	91.0578	81.0281	8.55617	2.95861	4.10111	3.3152	9.13655	0
Hao2	0	0	0	1.00549	0	0	65.6581	70.4913	327.993	84.2484	0	0.491249	1.22231	0	0	0	0	0
Clec4n	4.13721	3.49991	4.18537	1.50823	2.74815	3.99133	92.9124	3.91618	412.657	19.6842	0.758815	1.47375	0	0	0	0	0	0
Shpk	57.921	55.9986	35.0525	49.2689	50.8408	63.8612	53.2698	46.0152	87.9982	48.8168	40.976	41.2649	25.6685	24.6551	23.7865	30.9419	27.4096	20.364
Fam217a	17.9279	45.4989	47.6085	31.1701	28.8556	35.922	85.4793	26.4342	120.664	107.87	132.034	119.865	6.11155	0	1.64045	1.10507	19.2883	13.1767
Serpine1	34.4768	52.4987	74.2904	85.4663	41.2223	39.9133	55.7474	29.3714	95.3314	38.5811	157.075	180.78	11.0008	8.87584	22.146	34.2571	74.1075	2.39577
ENSMUSG00000118106	62.3443	48.1433	61.5977	74.5068	65.7914	56.1317	52.6406	54.5717	37.2851	33.597	52.1604	58.6117	65.3718	49.3754	53.2561	41.2799	58.0853	45.1481
Gm12115	13.8328	66.271	101.977	26.5335	36.4018	96.2579	25.642	112.277	7.00804	60.0268	58.3292	67.9165	6.16988	3.00787	3.36604	1.11246	2.07794	1.22255
Gm4890	55.1629	48.1238	68.5354	51.2798	46.7186	61.2004	43.3591	47.9733	45.3324	77.9495	56.1523	60.9149	25.6685	13.8069	22.146	26.5216	13.1972	32.3429
B3galt4	63.4373	66.4984	58.5952	44.7442	52.2149	62.5308	79.2852	47.9733	48.6657	21.259	95.6106	62.3887	31.7801	15.7793	28.7078	26.5216	27.4096	32.3429
Perm1	45.5093	48.9988	38.1915	37.203	78.3224	49.2264	34.6873	61.6799	83.3316	67.7137	31.8702	38.3174	37.8916	51.2826	50.8538	25.4165	12.1821	27.5514
Rnf223	71.7117	55.9986	70.1049	43.2359	52.2149	79.8266	70.6134	37.2038	12.6664	51.179	47.0465	58.9499	63.5601	59.1722	82.8425	50.8331	22.3338	77.8625
Gm26642	35.6458	47.6448	64.4774	31.5175	60.4051	54.7401	85.5406	48.0126	56.3164	60.0514	56.1526	63.2494	30.4152	34.0389	44.6644	34.5423	48.2706	27.2483
Ndufa4l2	5.51628	5.24987	7.32439	5.53018	5.49631	2.66089	104.062	28.3923	209.996	170.072	28.0761	30.4575	0	0	0.820223	1.10507	0	2.39577
Gm10654	46.8884	46.3739	55.9793	41.7277	90.689	38.5828	48.3144	27.4133	59.9988	88.1853	66.7757	60.4237	22.0016	9.86204	10.6629	16.576	8.12137	8.3852
Iqank1	88.2606	49.8738	71.6744	35.6948	42.5964	51.8873	47.0756	38.1828	59.3321	59.0527	25.7997	30.4575	36.6693	24.6551	17.2247	24.3115	14.2124	11.9789
Fan1	67.5745	63.8734	48.6549	49.7716	61.8334	49.2264	54.5086	52.8685	40.6658	54.3284	69.0521	64.8449	326.357	294.875	292.82	331.52	315.719	235.983
Bcl2a1b	1.67222	4.35558	6.23523	0.000836867	2.10814	3.63832	63.5096	0.000175799	447.105	14.6221	6.42235e-20	1.60809	0	0	0	0	0	0
Gm17641	69.6172	69.0085	60.6965	55.5539	77.5415	78.5132	30.0231	39.7362	27.7639	34.6997	2.27644	2.67095	2.74452	5.64746	5.5236	2.47323	10.3641	12.2038
Car9	60.0636	39.0133	45.4039	38.8387	65.5193	55.5383	89.1959	57.0918	41.7539	50.5431	42.8897	44.1055	28.1131	54.7549	33.7174	77.4751	199.735	111.502
Gm15247	45.7548	43.7605	54.2846	37.6502	45.1976	126.088	40.1982	73.6792	22.9165	52.8785	25.1942	38.6884	34.1047	18.3104	61.2752	64.3409	44.4042	8.92961
B4galnt3	56.5419	70.8732	54.9329	49.7717	61.8334	47.8959	43.3591	48.9523	45.9991	62.2021	20.488	33.405	332.469	425.054	513.46	508.33	90.3503	359.366
Gm13340	55.3807	56.8385	62.5879	45.3102	35.0365	50.2269	41.5031	47.1507	65.4438	82.875	82.3696	32.4556	24.4506	30.1057	29.8797	28.6389	23.7295	43.9554
Gm13610	23.9909	50.5771	88.3039	96.9791	0.992731	52.5127	29.0707	43.6344	101.429	54.8122	4.96206	162.744	3.46229	2.81271	2.0943	8.95278e-06	2.81806	2.93738
Gca	8.27443	15.7375	24.9266	23.0313	17.7503	14.5309	65.3324	33.2338	311.587	27.5058	159.524	263.522	2.44462	10.5614	14.4714	22.1013	1.01517	10.781
Gm37768	34.4768	43.7489	49.1781	68.3731	39.8482	43.9046	50.7921	52.8685	81.3317	77.1621	73.605	62.3887	36.6693	19.7241	21.3258	34.2571	18.2731	27.5514
Egf	34.4768	47.2488	55.9793	58.821	52.2149	55.8786	28.4931	50.9104	91.9981	65.3516	45.5289	33.8962	94.1179	89.7446	66.438	106.086	83.2441	56.3006
Rhbdl1	45.7981	57.9789	71.9792	38.0251	73.702	43.4404	73.6006	30.9792	63.3507	42.4784	27.5737	43.0044	75.5021	33.4762	64.4926	34.3025	57.564	43.5574
9330159M07Rik	17.2545	32.8437	51.3534	47.4047	44.5176	42.0628	51.5975	49.5111	123.56	80.9929	54.3715	46.9119	26.5163	32.8378	23.2972	26.4382	102.185	41.6461
9230116N13Rik	35.8559	46.3739	43.4812	43.29	41.3701	34.5915	30.9708	45.0361	135.559	84.4048	37.1819	25.0817	23.2239	12.8522	16.4382	15.4709	24.3641	8.46961
Pdpr	39.9931	45.0504	47.2485	68.388	50.2929	37.5143	38.8769	67.3976	90.2742	55.4593	44.5899	64.0869	1004.74	746.559	878.372	827.597	534.997	820.553
Pbld2	32.8022	48.9988	50.6084	52.6933	42.5964	39.9133	55.4827	40.4063	115.082	61.8151	38.6225	24.7903	12.2231	23.5003	13.6619	30.8731	23.2568	19.9394
Gm13453	81.182	59.2693	22.9963	15.0511	89.6118	111.951	70.5725	30.4071	25.8594	33.264	41.4506	6.36566	78.7078	41.2378	55.0909	57.8851	49.2232	92.1307
Cyp27b1	27.5814	13.1247	16.2183	11.0604	6.87038	27.9393	33.4485	55.8057	205.995	141.726	14.4175	16.2112	12.2231	7.88963	5.74156	12.1557	8.12137	3.59365
Cdkn2c	15.1698	15.7496	13.0793	16.5905	10.9926	13.3044	112.734	46.0152	161.997	133.853	46.2877	38.3174	24.4462	16.7655	14.764	23.2064	22.3338	55.1027
Stox1	66.1954	62.1235	46.5622	57.3128	59.0853	47.8959	47.0756	50.9104	46.6657	55.1158	24.2821	34.8787	19.557	19.7241	27.8876	12.1557	11.1669	29.9471
F8	33.0977	52.4987	37.1452	56.3073	37.1001	35.922	120.167	49.9314	70.6652	45.6674	53.117	45.6862	64.7824	48.324	45.9325	36.4672	26.3945	31.145
Sec14l2	35.8559	69.9983	58.5952	43.236	57.7112	47.8959	80.524	53.8475	39.3325	51.179	85.7461	87.4424	59.8932	124.262	82.8425	86.1952	74.1076	79.0604
Gpihbp1	1.37907	1.74996	30.3439	1.50823	0	0	255.199	7.83237	208.662	31.4947	41.7348	41.7562	0	0	0	0	0	0
6330549D23Rik	59.5961	69.9973	61.3711	51.4931	53.7751	57.7564	48.1354	59.0614	36.6982	40.2256	50.0063	51.5442	52.3553	66.4012	57.6416	62.1036	71.1293	41.1833
ENSMUSG00000115801	34.9531	47.3022	37.0515	77.4444	36.1654	41.7447	58.9954	58.5368	94.5442	51.3564	72.2619	60.5999	76.393	170.931	187.155	195.969	146.281	94.5041
Gm2805	48.7867	34.0379	45.683	64.9848	73.3668	32.792	88.4511	39.7843	71.9902	37.9359	63.7768	58.8417	0	1.97697	0.820801	1.1088	2.23331	3.59815
Ankrd35	68.9536	57.7486	53.8866	32.1756	45.3445	35.922	50.7921	36.2247	46.6657	109.444	87.2636	64.3365	3.66693	4.93102	4.92134	6.6304	6.09103	5.98943
Rab27b	15.1698	21.8745	32.4366	38.7113	27.4815	9.3131	90.4347	29.3714	170.663	101.571	12.141	21.1237	25.6685	45.3654	29.528	25.4165	8.12137	32.3429
Hspb8	56.5419	59.4985	56.5025	53.2908	46.7186	57.209	71.8522	25.4552	62.6654	47.2421	113.063	87.9336	63.5601	40.4344	41.8314	95.0357	105.578	56.3006
Gm44911	32.0013	67.4394	50.4768	52.4692	80.1776	66.5756	51.2554	56.2182	28.3609	51.4055	59.0338	51.7438	23.5851	9.56394	14.8639	21.6484	6.42027	15.7586
Zfp941	34.4768	66.4984	92.0781	68.3731	46.7186	63.8613	27.2543	36.2247	38.6659	62.2021	84.9872	115.444	6.11155	20.7103	36.91	53.0432	45.6827	55.1027
Gm8526	5.83405	71.8261	13.1074	15.1479	1.56459e-06	113.66	21.2076	103.476	49.7814	141.937	74.3934	7.59688	1.22284	0	0.820646	0	1.01532	0
Kbtbd6	31.63	56.0408	63.3078	146.928	25.5625	55.946	31.3929	56.6236	40.5199	27.9947	61.591	70.3565	159.739	124.674	129.779	172.18	102.517	155.664
Arhgap8	35.8559	18.3745	29.8207	18.6015	43.9705	15.9653	97.8676	54.8266	142.664	77.9495	152.522	164.569	20.7793	25.6413	28.7078	19.8912	12.1821	20.364
1700010I14Rik	46.8884	76.9981	68.0122	71.8923	37.1001	70.5135	34.6873	46.0152	35.3326	48.0295	34.1467	54.5287	44.0032	83.8274	45.9325	83.9851	45.6827	21.5619
Slc2a13	19.307	9.62476	43.4232	29.1591	21.9852	21.2871	70.6134	26.4342	196.663	96.8463	198.001	224.501	63.5601	16.7655	39.3707	22.1013	4.06069	58.6964
Sp6	31.7186	28.6343	44.2307	31.0409	17.3558	31.1958	145.872	27.9432	77.9489	99.2761	29.5938	43.6764	292.037	78.7575	63.7327	68.3686	737.015	47.9154
Efhc1	27.5814	62.1235	53.3634	49.2689	38.4741	53.2177	59.4639	54.8266	63.9987	72.4379	69.8109	47.6512	25.6685	22.6827	5.74156	30.9419	27.4096	21.5619
Gm7240	33.2919	40.221	66.1406	83.3845	35.8025	26.8017	33.41	32.6771	88.7486	94.0718	32.1804	65.6604	70.2246	90.6454	61.644	55.4533	62.1742	42.3589
Gm15163	38.5818	57.6503	44.6732	13.6532	83.04	45.3992	68.0753	77.5336	45.2695	60.4938	19.2729	36.2494	55.8245	39.8089	53.4271	63.2685	140.582	109.682
AV356131	66.1954	41.999	43.4232	38.2085	38.4741	53.2177	61.9416	51.8895	68.6652	69.2884	46.2877	41.2649	9.77848	8.87584	9.02245	7.73547	10.1517	7.18731
Gm48512	37.3966	47.4682	52.3296	40.7561	54.6073	80.473	36.9575	77.0454	28.4986	77.5824	91.0694	46.2935	1.93365e-08	0.00355241	0.000311646	0.00062786	3.08234e-07	7.83605e-05
Mttp	40.1928	55.6948	58.1234	68.461	49.5099	38.5828	53.2698	31.3447	84.3258	53.3693	91.0577	122.385	77.2441	83.2889	75.3096	72.2368	55.2822	103.872
Prdm16	5.51628	9.62476	53.8866	13.0713	26.1075	1.33044	143.705	34.2666	197.996	47.2421	492.473	574.744	190.681	21.6965	19.6853	29.8368	10.1517	11.9789
Kcnn4	30.3396	24.4994	25.6354	12.5686	48.0927	33.2611	81.7629	37.2037	68.6653	170.072	34.1466	18.1918	9.77848	3.94482	10.6629	25.4165	94.411	34.7387
Keg1	0	0	0	0	0	0	95.39	99.8627	230.398	106.295	0	0	0	0	0	0	0	0
Nanos3	70.3326	54.2487	35.5756	36.1975	78.3224	50.5568	35.9261	45.0361	45.3324	80.3116	42.4936	26.5275	14.6677	11.8344	9.84267	11.0507	22.3338	13.1767
Adamts18	35.8558	52.4987	171.6	87.9802	28.8556	25.2784	17.3436	19.5809	63.332	29.1326	1345.36	1428.58	2.44462	1.97241	0.820223	3.3152	4.06069	1.19789
Chrdl1	49.6466	41.999	70.6281	105.576	81.0705	66.5221	23.5378	31.3295	34.6659	25.9832	132.034	142.954	141.788	254.441	136.977	171.285	15.2276	396.5
2310014F06Rik	64.8163	40.249	66.9659	75.9143	50.8408	45.2351	34.6873	46.0152	43.9991	62.2021	34.9055	46.1774	41.5585	45.3654	18.8651	25.4165	12.1821	38.3323
Evi2a	11.0326	10.4437	46.8129	21.6468	8.24446	10.6435	76.3359	1.95809	327.471	16.0688	3.79407	8.84249	14.5136	6.61458	11.6778	11.0507	26.8591	10.781
Kcna5	57.5907	55.324	98.2284	58.1355	40.3471	58.27	52.9905	34.7361	35.5849	39.3684	66.1697	111.599	1.22231	4.93102	9.02245	2.22958	6.09103	2.39577
Plcxd2	41.3721	39.374	53.3634	86.4719	64.5816	66.5221	22.299	49.9314	71.9985	34.6442	31.8702	49.6162	79.4502	114.4	109.91	114.927	28.4248	109.008
Plcl1	16.5489	18.3745	40.8073	14.5796	24.7334	1.33044	121.406	23.4971	192.663	76.3748	239.785	266.748	61.1155	76.9239	127.135	125.978	0	140.153
Lyve1	4.13721	1.74996	8.37074	0.502744	6.87038	9.3131	182.108	4.89523	292.661	19.6842	6.82933	9.33374	1.22231	0	0.820223	0	1.01517	0
Pld1	28.9605	24.4994	41.3305	18.6015	32.9778	35.922	96.6289	26.4343	141.997	82.6737	59.9463	62.8798	47.6701	53.6109	45.9325	64.0939	135.018	75.4668
Cd164l2	48.2675	22.7494	38.7147	19.607	48.0927	41.2437	74.3299	40.1409	149.33	47.2421	46.2877	30.4575	2.44462	14.7931	11.4831	9.9456	6.09103	8.3852
Arhgap25	15.1698	18.3746	59.6415	16.0878	13.7408	15.9653	184.586	15.6647	161.33	29.1326	37.9407	59.9324	1.22231	0	0	0	2.03034	0
F2rl1	4.13721	4.37489	24.589	4.02195	26.1075	6.65221	137.51	30.3504	251.995	38.5811	166.18	326.681	2.44462	6.90343	3.28089	6.6304	16.2427	2.39577
Dll4	8.27443	3.49991	102.018	7.03841	34.3519	5.32177	271.298	14.6857	57.9419	23.6211	160.106	172.427	1.22231	0.986204	0.820223	1.10507	4.06069	0
Gm45250	60.6791	38.4991	70.6281	54.2963	26.1075	59.8699	17.3436	33.2876	67.3395	99.9958	31.8702	42.7387	83.1171	78.8963	91.0447	95.0357	121.821	87.4456
D330023K18Rik	31.7186	55.9986	44.4695	44.2414	52.2149	46.5655	58.2251	38.1828	80.665	75.5874	56.1523	37.3349	17.1123	9.86204	9.02245	20.9963	12.1821	8.3852
Depp1	4.13721	13.9997	40.8073	6.53567	19.2371	7.98266	148.66	3.91618	252.662	29.92	97.1282	61.8974	2.44462	0	0.820223	0	4.06069	1.19789
Atp6v0c-ps2	59.4138	65.0222	31.0475	63.1227	40.3104	44.9514	42.8388	47.0872	89.5578	44.2257	55.8344	21.5709	247.407	273.374	287.966	228.701	284.014	367.348
Gm5391	62.4301	56.4626	43.5424	57.5891	65.9285	89.6572	37.8368	53.3017	31.5812	29.0688	40.8392	35.3095	6.11155	2.95861	4.92347	6.44204	5.07586	9.58308
9930017N22Rik	30.3396	27.9993	75.3366	84.4609	53.589	30.6002	39.6426	49.9314	95.3314	40.1558	31.8702	84.4949	125.898	129.193	127.955	120.452	191.867	98.2266
Hyal1	65.8401	43.9139	46.4318	42.3858	54.4053	60.6436	63.8714	58.5457	37.0125	54.0755	77.2609	70.3053	78.4887	159.813	128.738	150.106	198.92	117.738
Ripk4	2.75814	20.1245	38.7147	27.6509	15.1148	26.6089	163.526	32.3085	167.997	32.2821	118.375	194.535	34.2247	39.4482	54.9549	43.0976	7.1062	3.59366
4833418N02Rik	30.3396	26.2494	31.3903	30.1646	27.4815	29.2697	37.1649	49.9314	151.33	113.381	37.1819	34.8787	40.3362	43.393	31.9887	22.1013	28.4248	39.5302
Prkg1	20.6861	21.8745	53.8866	67.3676	23.3593	41.2437	48.3144	29.3714	153.33	66.9263	95.6106	121.83	4.88924	11.8344	31.9887	39.7824	37.5614	43.1239
Gm12009	14.74	72.631	53.918	29.9066	64.7195	95.3251	38.5548	65.2997	19.5307	71.6715	39.6988	59.2565	0	0.986577	1.64081	1.11832	4.22499	3.66592
Wipf3	27.3941	10.4997	40.7263	21.1152	28.8556	21.2871	111.024	65.5961	76.8742	122.829	74.3731	119.807	100.085	114.35	82.7086	57.4635	114.364	83.7087
Gm10252	40.9104	65.4995	45.1272	36.5837	68.4746	35.074	53.6498	68.9199	52.6181	59.1705	49.3642	45.0991	45.3612	51.9557	73.4168	68.4319	198.837	155.096
Gm2991	67.9201	63.9336	37.2286	37.6398	67.1243	58.2317	71.6649	71.0601	18.7493	32.3207	68.8535	32.1534	9.85165	7.03501	6.57173	4.56099	9.93074e-36	13.4623
Kcnq1	21.4765	8.74979	32.1992	8.54664	12.3667	3.99133	200.141	8.81142	205.673	23.6211	32.303	53.7586	13.5873	11.8344	8.20223	4.42027	21.0847	4.79154
Gm15455	60.7438	51.8291	68.4141	35.0387	90.3902	35.8957	70.7705	49.627	24.083	38.6613	48.0598	39.4389	19.8934	20.4802	23.1741	16.2256	20.9051	37.3763
C1qtnf1	31.7186	45.4989	39.761	36.1975	63.2075	42.5742	44.5979	35.2457	87.9981	98.421	125.205	98.7411	23.2239	30.5723	25.0202	25.1244	31.4863	22.7598
Deptor	12.4116	4.37489	9.85623	20.0384	15.1148	6.65221	74.3299	44.0571	269.88	68.5011	47.8053	91.3724	26.8908	57.1998	44.292	45.3077	55.8345	23.9577
Cyp4a31	0	0	0	0	0	0	95.1618	122.544	234.926	72.4883	0	0	0	0	0	0	0	0
Aim2	26.2024	14.8746	59.6414	33.6838	26.1075	22.6175	58.2251	22.5181	198.663	62.2021	52.3582	66.3186	3.66693	0.986204	0.820223	7.73547	0	3.59366
Sla	15.1698	11.3747	41.8537	26.6454	1.37408	17.2958	125.122	2.93714	260.66	22.0463	15.1763	16.7025	1.22231	0.986204	0	0	0	1.19789
Btbd17	117.221	69.9983	52.8402	28.1536	90.689	58.5395	29.732	32.3085	12.6664	32.2821	47.8053	28.0012	2.44462	3.94482	3.28089	18.7861	17.2579	1.19789
Zfp273	26.487	37.0864	87.3444	77.6908	29.987	67.2936	38.9441	33.1641	71.3894	54.411	75.1602	110.586	106.24	98.8971	102.924	118.524	127.452	65.7837
Mterf1b	63.7309	30.0567	69.6879	72.503	39.1075	66.5385	40.9118	35.4002	65.2442	40.4739	38.2162	57.7586	31.6066	38.8374	25.7947	25.1331	48.2382	21.8282
Hfm1	33.0977	56.8736	65.9195	89.9911	34.3519	51.8873	22.299	27.4133	67.332	74.0127	37.9407	58.9499	9.77848	18.7379	15.5842	16.576	20.3034	2.39577
Parvg	16.5489	7.87481	32.9598	19.607	12.3667	11.974	177.153	2.93714	227.329	14.1726	12.8998	26.5275	23.2239	26.6275	19.6853	24.3115	29.44	10.781
Tmem169	62.0582	79.623	68.5354	80.9417	31.6038	47.8959	39.6426	46.9942	43.3324	22.0463	41.7348	54.5287	11.0008	29.5861	23.7865	28.7317	9.13655	23.9577
Lrrc29	39.9931	22.7494	23.5427	17.0933	56.3371	19.9566	49.5532	32.3085	106.664	154.324	37.9407	32.9137	42.7809	36.4895	50.8538	51.9382	51.7738	23.9577
Gm41760	68.3459	53.71	51.7631	57.1637	47.0865	64.9428	40.8266	51.4406	44.9932	41.9968	83.6872	68.3854	21.2458	28.8841	23.2505	25.7719	32.3822	18.8567
AI429214	30.3396	53.3737	59.6415	61.3347	37.1001	78.4961	44.5979	48.9523	59.9988	48.0295	33.3878	47.6512	58.6709	75.9377	45.1123	98.3509	78.1682	76.6646
Gm26901	55.1628	48.9988	36.0988	32.6783	64.5816	35.922	68.1357	51.8895	34.6659	93.6969	27.3173	44.7037	12.2231	2.95861	8.20223	8.84053	6.09103	7.18731
Crybg1	6.89536	7.87481	10.4634	9.55213	6.87038	0	279.977	34.6204	131.33	33.8569	54.3976	64.7647	11.0008	3.94482	6.56178	6.6304	5.07586	12.188
Gm50083	44.5595	38.391	101.907	95.3992	19.801	12.5653	29.4069	48.0247	69.6189	61.2699	62.8024	101.936	49.1609	46.6024	71.2552	56.9773	59.0775	46.3485
Ifnlr1	41.3721	34.9991	36.622	23.6289	46.7186	22.6175	73.0911	48.9523	79.3317	113.381	40.976	36.3524	92.8956	105.524	101.708	132.608	202.019	85.0498
Bcl6	24.8233	49.8738	58.072	53.7936	35.726	58.5395	50.7921	74.4075	80.665	33.8568	70.5698	60.9149	103.896	149.903	117.292	184.546	243.641	156.923
Apbb1ip	16.5489	13.1247	48.1317	12.0658	19.2371	14.6349	86.7182	10.7695	238.662	60.6274	56.1523	60.9149	1.22231	1.97241	0.820223	0	0	0
Rgs16	57.921	43.7489	86.3232	60.832	32.9778	50.5568	86.7182	17.6228	43.9991	39.4678	137.345	140.244	6.11155	20.7103	10.4358	23.0103	136.033	11.9789
Galnt3	0	6.99983	13.6024	8.0439	4.12223	3.99133	173.436	17.6228	244.662	47.2421	78.9167	107.584	53.7816	64.1033	41.8314	47.5179	10.1517	14.3746
Xlr3a	42.9082	88.5687	63.2678	50.142	79.8536	19.4748	46.2545	60.2126	23.9792	44.8921	92.6392	47.6461	3.66693	0.986204	0	0.423249	5.83628e-08	15.6295
Ripply3	16.5489	27.1243	60.1647	54.2963	27.4815	23.948	174.675	24.4762	87.9982	22.0463	62.2228	78.1086	46.4478	49.3102	61.5167	65.1989	34.5158	37.1344
4921507P07Rik	39.9931	55.9986	69.0586	60.832	30.2297	66.5221	47.0756	37.2038	52.6656	59.0527	47.8053	81.5474	52.5593	58.186	59.8763	56.3584	38.5765	41.926
N4bp2os	52.4047	29.7493	53.2208	59.7996	39.6989	31.9306	47.0756	28.3923	106.838	69.1686	31.9526	51.0899	45.762	39.2911	39.311	36.8259	56.7108	38.4004
Pmel	67.9537	41.4948	39.1547	26.4495	62.4801	38.0039	39.7237	55.988	56.6817	89.8292	21.2214	20.3299	23.3938	19.0842	23.912	18.9095	70.0469	42.5374
Anp32b-ps1	54.9409	61.7054	75.6465	36.3191	66.5536	64.6672	25.408	57.5906	25.7755	48.7032	56.8125	57.3477	50.3021	41.6403	42.5801	52.4617	59.3649	45.805
Gm5082	88.2606	87.4979	63.8269	80.9416	32.9778	77.1657	6.19416	31.3295	22.6662	25.9832	0	0.491249	0	0	0	1.10507	3.04552	4.79154
9030407P20Rik	67.5745	46.3739	38.7147	42.2305	57.7112	47.8959	54.5086	41.1199	65.3319	55.1158	66.7757	53.3596	25.6685	12.8207	10.2353	11.0507	12.1821	21.1526
Nsg2	8.27443	16.6246	31.9134	7.54115	24.7334	5.32177	100.345	31.3295	244.662	45.6674	258.756	191.096	6.11155	2.95861	2.46067	3.3152	2.03034	1.19789
Gstt1	5.51628	1.74996	12.5561	8.54664	16.4889	1.33044	83.0017	8.81142	336.66	41.7305	117.616	89.8985	0	1.97241	0	4.42027	5.07586	1.19789
Mblac2	30.3396	36.7491	50.2244	61.3347	39.8482	25.2784	37.1649	67.5542	131.997	35.4316	35.6643	63.4197	149.122	206.117	186.191	181.231	214.201	117.393
Gm29609	28.419	46.6927	42.0207	45.8606	44.5428	55.4045	46.9783	20.8489	57.9419	126.939	18.988	49.5402	148.361	86.4214	113.126	140.696	119.236	116.629
Gm38336	84.358	49.2506	50.3463	54.0099	84.6842	28.6427	34.3083	37.0904	32.1364	60.7447	37.4314	43.4811	41.4808	35.6413	48.7978	45.7685	58.1673	64.8172
Fhdc1	64.8163	67.3733	42.9	38.2085	43.9705	46.5655	78.0464	44.0571	53.9989	35.4316	88.0224	78.5999	370.36	623.281	278.876	923.835	797.925	979.87
Gm49668	52.8966	66.0622	60.2261	43.8105	48.7921	60.729	58.465	56.592	40.051	27.3952	81.1734	52.7417	61.7879	66.3269	47.2751	50.3602	53.1337	57.3524
Gm4217	85.9248	62.2294	59.257	32.8326	50.7682	73.4533	50.0287	51.3795	17.8386	30.71	38.5229	44.1504	7.43177	4.91049	4.22931	6.47419	13.7983	7.44435
Pcsk9	22.0651	34.1242	29.2976	31.1701	45.3445	38.5828	68.1357	126.297	40.6658	78.7369	104.716	99.7236	66.0048	20.7103	42.6516	27.6267	36.5462	32.3429
Pon3	26.2024	34.9991	59.6415	33.1811	24.7334	34.5915	151.137	12.7276	99.998	37.0063	63.7404	48.6337	15.89	6.90343	9.02245	12.1557	58.88	21.5619
Cpne5	42.7512	47.2488	58.0719	25.6399	53.589	26.6089	99.1065	69.5123	37.3326	54.3284	190.463	195.517	7.33386	8.87584	12.3033	4.42027	16.2427	5.98943
A230072C01Rik	45.5094	58.6235	55.9793	58.821	45.3445	46.5655	56.9863	49.9314	44.6657	51.179	37.9407	58.4898	56.2263	30.5723	39.3707	36.4672	50.7586	53.9048
Gipc2	8.27443	16.6246	16.7415	13.0713	10.9926	11.974	121.405	64.617	209.329	40.1558	116.099	125.203	44.7193	34.5171	20.5056	29.8368	4.06069	9.58308
E430024I08Rik	24.4211	33.8766	72.4492	86.4929	33.9402	26.0942	26.8593	27.0608	119.489	62.2321	43.4702	77.8635	438.357	484.86	447.121	455.524	531.765	319.977
Tmc8	44.1303	28.8743	51.7939	19.607	31.6038	30.6002	138.455	18.6019	85.1354	63.7242	46.2877	67.3012	12.2231	21.6965	22.9662	44.2027	36.5462	35.9365
Gm12435	142.807	6.61049	5.58267	1.32371	165.098	52.1173	46.5626	71.8517	1.84449	18.2719	11.0956	10.5711	0.000525689	0.00116238	6.42216	8.72093	0.00512233	6.12512
Abi3bp	27.5814	21.8745	68.5354	64.3512	23.3593	37.2524	39.6426	19.5809	141.997	66.9263	24.2821	61.4062	30.5578	25.6413	18.0449	37.5723	19.2883	23.9577
Zfp758	10.2289	29.6416	77.3426	144.892	12.6181	35.7873	19.1604	25.9897	129.177	26.0633	24.9748	86.2876	319.023	275.098	253.054	290.072	269.02	237.156
Sapcd1	53.2328	36.1958	44.2352	36.29	46.2523	59.109	73.2354	56.1562	33.8519	72.1133	35.4559	30.3833	9.11059	15.6717	8.79773	20.8418	17.3637	11.454
Ciita	71.7117	87.7541	58.6003	85.4664	54.9631	53.2177	14.866	31.3295	25.3328	27.3436	3.03526	2.9475	47.353	40.4344	75.4605	127.083	87.3048	200.047
Wfikkn1	39.9931	76.9981	61.2109	32.1756	61.8334	37.2524	32.2096	22.5181	45.3324	100.783	39.4584	28.4925	334.913	77.9101	174.707	145.869	72.0772	99.4245
Pcdhb20	16.7583	27.4524	28.4904	26.4356	38.0072	21.912	59.408	61.9719	116.038	113.675	57.1999	60.5845	239.886	173.838	94.7141	155.738	125.217	154.232
1700109H08Rik	45.2678	32.297	77.7553	40.7677	59.6703	17.9966	38.7347	36.46	87.4643	73.4517	21.6292	50.9425	125.842	138.776	112.207	131.312	158.015	125.976
Tcap	51.0256	35.8741	21.45	21.618	34.3519	38.5828	78.0464	69.5123	56.6655	102.358	1.51763	4.42124	2.44462	2.95861	3.28089	2.21013	2.03034	20.364
Rpl39-ps	0.00101823	37.6048	20.3197	52.0522	36.4133	45.3497	19.2713	22.2295	252.078	24.0848	6.70992	21.3057	8.92585	6.85766	3.80877	3.57086	15.23	17.8991
Zfp85	28.6338	49.6586	92.6397	83.0717	21.4778	43.3338	18.1867	31.181	99.3904	41.8308	49.9743	73.7897	148.221	164.192	132.788	129.825	173.406	79.2965
9930014A18Rik	19.3842	41.0247	38.0347	26.3457	32.9325	42.5613	54.1806	51.212	105.636	97.8852	129.2	142.465	155.692	240.06	194.011	227.482	185.071	125.293
D430041D05Rik	46.8884	77.8731	44.9927	51.2799	64.5816	82.4874	34.6873	41.1199	43.9991	21.259	62.9816	47.1599	30.5578	44.3792	50.8538	59.6736	37.5614	75.7997
Gm12319	64.8163	70.8733	57.0256	72.3951	50.8408	47.8959	9.91065	46.9942	52.6656	35.4316	26.5585	24.5625	42.7809	31.5585	34.4494	50.8331	19.2883	15.5725
Tekt2	43.0348	59.2788	60.399	25.1372	53.589	38.662	87.2444	31.3295	42.6658	66.9263	172.599	130.844	13.4454	7.02534	9.02245	4.42027	6.13552	7.18731
Ppl	1.37907	5.24987	5.23171	3.5192	15.1148	1.33044	345.634	4.89523	96.6647	29.1326	61.464	81.0561	14.6677	6.90343	10.6629	12.1557	4.06069	5.98943
Slitrk2	59.3001	68.2483	66.4427	140.265	46.7186	75.8353	16.1048	17.6228	4.66657	12.5979	12.141	16.7025	1.22231	0	2.46067	5.52533	7.1062	9.58308
Gm10143	48.4168	39.9945	55.9421	71.97	40.7745	46.7081	27.021	55.2119	47.59	73.2339	61.5945	40.0665	142.671	128.525	147.121	169.944	124.502	95.8337
4921531C22Rik	48.2675	36.7491	50.2244	54.2963	64.5816	45.2351	37.1649	70.4913	57.9988	41.7305	59.1875	54.0374	30.5578	30.5723	27.8876	33.152	25.3793	47.9154
Erbb4	0	0.874979	3.13903	0	2.74815	0	33.4484	19.5809	416.658	29.92	18.2115	23.58	1.22231	0	0.820223	1.10507	0	0
Inpp4b	12.4116	13.1247	47.0854	38.2085	15.1148	25.2784	59.4639	55.8056	179.996	59.84	36.4231	74.6699	23.2239	12.8207	10.6629	12.1557	0	8.3852
Pomc	68.9536	81.373	40.8073	62.8429	64.5816	57.209	40.8814	50.9104	18.6663	19.6842	52.3582	43.7211	6.11155	11.8344	5.74156	5.52533	6.09103	11.9788
Nrxn1	48.2675	55.9363	92.9597	116.134	38.4741	33.2611	23.5378	34.7639	47.999	13.3855	178.497	304.553	25.6685	13.3558	79.4005	22.1013	4.06069	3.59366
Insl6	57.921	70.8733	43.9464	49.2689	49.4668	58.5395	38.4038	49.9314	39.9992	45.6674	26.5585	22.1062	18.3347	33.5309	26.2471	34.2571	55.8345	15.5725
Klhl4	8.27443	10.4997	151.196	34.6893	20.6111	9.3131	193.258	12.7276	52.6656	10.2358	166.939	393.492	1.22231	0.986204	0	0	0	1.19789
Col9a3	44.9159	56.2714	68.9168	43.1809	57.7112	63.8612	51.3732	40.9195	45.7747	29.9726	365.243	230.146	40.2383	46.3516	31.0968	48.6229	32.3797	30.3855
Carmil2	83.17	55.9276	59.3476	45.9317	57.8192	67.9481	55.1874	38.8842	15.4991	23.1628	71.7203	78.9019	75.6348	51.364	40.3446	52.6258	37.0281	66.6313
Foxp2	17.9279	38.4991	108.82	140.768	26.1075	19.9566	50.7921	25.4552	55.3322	18.8968	846.072	844.613	0	0.986204	6.56178	2.21013	3.04552	11.9788
Itga2b	19.307	55.1236	83.7073	38.2085	16.4889	26.6089	110.256	32.3085	65.9986	54.3284	91.8166	59.9324	13.4454	21.6965	18.8651	24.3115	47.7131	17.9683
Gm16740	69.6707	66.1471	52.0059	26.2435	49.6602	48.0985	24.0128	46.7672	49.0138	70.4499	58.3586	34.6265	35.5333	11.7777	22.9653	10.2578	30.2214	23.7465
Fgd3	42.7512	22.7494	30.3439	14.5796	52.2149	33.2611	105.301	32.3085	117.331	51.179	56.9111	41.7562	12.2231	6.90343	6.56178	24.3115	7.1062	20.364
Gm49328	39.9871	34.5942	82.9774	134.926	28.3962	27.6604	26.3395	27.7213	54.0853	45.2496	76.0309	79.0609	171.04	82.357	133.405	46.1258	81.3092	109.445
Slc9a2	12.4116	6.12485	5.75488	11.5631	8.24446	14.6349	59.4639	20.56	321.327	41.7305	1.51763	0.491249	2.44462	0	0	0	0	3.59366
Gm3604	16.3914	28.0004	119.172	122.046	13.5263	36.8276	10.2482	23.6249	82.0425	49.8024	40.1241	119.455	61.5873	39.3856	109.302	52.5165	105.918	65.7207
Gm5898	35.0759	79.0619	34.6998	62.631	43.8916	46.9542	64.7112	59.4193	30.9214	44.2396	42.1276	68.6844	434.433	356.845	403.041	365.557	353.44	419.634
Gm45592	49.6466	32.3742	45.5159	49.2689	54.9631	51.8873	29.732	38.1828	68.6652	81.099	34.1467	37.8262	13.4454	10.8482	14.764	19.8912	13.1972	17.9683
Fxyd3	10.2601	0.895536	6.16184	2.09941	4.12223	6.65221	387.755	14.3535	48.9489	19.7992	20.6987	18.0018	3.66693	5.05414e-08	4.04902	0.146494	10.4497	4.15424
Gm17052	42.7957	63.5806	76.0763	49.1182	68.3335	57.0678	21.439	41.7117	30.7812	49.8289	58.3927	69.8928	6.10655	7.92304	9.6777	2.71377	1.29026	5.86794
Arntl2	34.4768	27.1243	42.3769	37.7058	26.1075	43.9046	68.1358	57.7637	90.6648	72.438	79.6755	72.2345	41.5585	53.255	54.1347	76.2496	163.443	100.622
Pcdh17	6.89536	14.8746	142.329	36.2119	23.3593	10.6435	164.823	9.79046	78.7128	12.5979	136.608	286.89	31.7801	12.8207	8.20223	37.5723	1.01517	155.725
Slc16a12	5.51628	0	6.80122	4.52469	2.74815	3.99133	39.6426	20.56	379.325	37.0063	2.27644	4.91249	9.77848	11.8344	13.1236	9.9456	2.03034	10.781
Cd84	9.6535	3.49991	22.4964	8.0439	2.74815	7.98266	81.7629	2.93714	345.993	14.96	3.79407	2.9475	0	3.94482	3.28089	3.3152	4.06069	5.98943
Ccdc171	71.7117	66.4984	50.7476	55.8045	30.2297	46.5655	38.4038	38.1828	63.332	38.5811	37.1819	42.2474	169.901	208.089	187.011	216.593	278.157	168.902
Map2k3os	56.5419	47.2488	29.8207	28.6564	56.3371	75.8352	80.524	55.8056	37.3326	31.4947	38.6995	24.0712	20.7793	36.4895	28.7078	19.8912	37.5614	23.9577
Adap1	44.1303	28.8743	28.7744	12.0658	37.1001	13.3044	116.45	40.1409	121.997	56.6905	35.6643	31.9312	13.4454	14.7931	12.3033	9.9456	9.13655	5.98943
Tmem240	62.0582	41.124	40.8073	34.6893	74.2001	33.2611	63.1804	36.2247	45.999	67.7137	30.3526	27.0187	23.2239	11.8344	18.8651	33.152	22.3338	20.364
Zfp493	44.688	52.0664	69.7498	81.9018	53.412	69.2695	32.724	52.2984	19.8496	23.2309	50.2339	63.259	98.2687	108.59	105.201	126.181	122.645	72.2448
Shisa7	31.7186	31.4992	48.1318	19.607	53.589	37.2524	118.928	47.9733	64.6654	45.6674	156.316	186.675	18.3347	21.6965	8.20223	11.0507	8.12137	17.9683
Hcar1	20.6861	33.2492	30.3439	25.6399	38.4741	53.2177	110.256	72.4494	41.3325	73.2253	18.9704	17.685	8.55617	1.97241	2.46067	5.52533	28.4248	15.5725
Gm13652	12.4116	27.9993	49.1781	32.6783	43.9704	34.5915	172.198	21.539	89.9981	14.1726	113.063	195.026	4.88924	21.6965	35.2696	35.3621	12.1821	20.364
Shroom1	34.4768	64.7484	48.1317	41.7277	57.7112	39.9133	54.5086	59.7218	25.3328	72.4379	79.6755	67.7924	72.5846	124.262	106.629	104.021	52.4856	62.29
Grin2d	55.4939	35.3706	41.3433	23.1265	49.6793	41.5543	79.1352	57.0404	35.5945	80.3638	114.177	93.8142	23.9703	22.3564	7.91875	11.7574	26.1313	13.1767
D030028A08Rik	56.9587	44.5878	46.1869	49.1072	64.0745	63.8023	42.1355	70.7112	19.6257	41.438	33.9914	48.0545	78.141	93.4293	91.3328	96.9754	83.8935	120.522
Gm8546	46.2087	54.6792	40.5044	39.2146	67.4338	67.5417	53.8012	60.0824	22.9367	45.9946	56.9523	38.5338	16.8883	21.5335	27.4355	31.1092	39.1955	34.0014
Edaradd	45.5093	38.4991	49.5131	25.1372	52.2149	25.2784	83.0017	44.0571	66.6653	68.5011	156.316	145.41	57.4486	159.765	180.449	183.441	213.186	143.746
Gm4977	55.0258	51.8515	40.7011	43.2885	47.8446	37.2786	57.3534	65.662	37.5448	61.7059	36.7604	25.3534	30.9901	31.2789	33.8594	37.6865	34.1816	49.8333
Them6	53.7838	32.3742	26.6817	28.6564	63.2075	61.2004	84.2405	54.8157	59.9988	33.0695	16.6939	13.755	37.8916	24.6551	31.9887	23.2064	20.3034	68.2795
Osmr	44.1303	26.2494	31.3903	40.7222	23.3593	29.2697	26.0155	32.3085	145.33	99.2085	19.7292	10.8075	147.9	157.793	182.089	180.126	165.473	229.994
Ptma-ps2	28.3378	43.3979	84.2008	89.4835	35.4236	30.3967	32.0742	26.2948	88.9543	39.1753	46.2253	84.4394	22.1082	23.7785	18.9126	27.7544	18.3316	9.61473
Thbd	6.89536	7.87481	62.2573	17.596	13.7408	6.65221	142.466	19.5809	169.996	50.3916	59.1875	107.584	1.22231	3.94482	37.7302	41.9925	52.7889	44.3217
Itih2	24.8233	18.3745	18.311	16.5905	64.5816	31.9306	128.838	76.3656	67.9986	49.6042	9.10577	6.38624	1.22231	0	1.64045	0	1.01517	1.19789
9230112J17Rik	54.3119	46.3739	42.2738	52.1739	57.7112	42.5742	34.6873	54.8266	45.3324	66.9405	6.07052	6.38624	142.679	228.105	178.062	271.094	214.138	146.142
Prkcq	16.5489	14.8746	22.4963	18.6015	15.1148	17.2958	112.734	47.9733	127.331	103.933	15.9351	20.1412	11.0008	9.86204	9.84267	12.1557	6.09103	8.3852
Gm5297	49.4615	75.2584	80.6863	24.7391	55.5599	60.1109	32.8167	73.5523	5.77084	38.8618	44.9672	57.9392	3.67023	5.92198	6.56439	9.95124	3.0481	10.7874
Gm45799	66.4902	61.0793	27.4023	28.1443	63.1461	56.0953	84.3376	36.6253	38.3007	34.7188	55.8085	37.4436	55.785	66.2309	64.2735	64.0225	51.9249	56.4288
Adamts20	28.9605	33.2492	51.7939	62.3402	39.8482	45.2351	38.4038	41.1199	103.331	51.9663	142.657	131.655	53.7816	63.1171	63.9774	59.6736	35.531	79.0604
Tdrd1	59.3001	46.3739	56.5025	43.7387	57.7112	34.5915	47.0756	45.0361	41.3325	64.5642	46.2877	50.5986	1.22231	1.97241	0	1.10507	8.12137	20.364
5430403G16Rik	29.9417	34.5196	79.6134	97.1573	27.4508	32.055	27.4849	26.0367	98.2594	43.6306	49.1665	79.5507	98.7868	162.908	126.649	173.609	95.6664	57.6984
Nrg4	43.1716	43.3428	66.1962	51.5955	53.0191	41.3848	39.0087	46.6725	50.8026	60.8163	38.8799	57.2109	57.9625	50.8489	50.3678	40.5202	54.7542	66.6279
Gm10069	68.8213	50.9278	50.0332	49.8347	47.9777	47.3553	55.1708	56.3375	36.8413	32.6209	70.7445	58.2979	46.845	49.0502	50.7215	58.6672	76.0579	49.6149
Clec7a	8.27443	3.49991	32.4366	17.596	2.74815	0	73.091	4.89523	333.993	18.8968	2.27644	8.84249	0	0	0	0	0	1.19789
Aph1c	20.4955	15.3509	19.8272	17.1097	32.7841	17.6396	46.5844	28.8357	231.051	65.5716	60.6573	47.8965	12.8524	49.3724	28.7329	28.1094	41.1222	22.851
Phf11c	42.7726	42.879	62.9435	85.8811	54.9041	47.7446	31.3664	46.8699	46.3184	33.1134	39.4759	42.4795	42.427	28.4516	30.1802	24.0818	19.9694	42.0334
Gm6123	35.6475	37.6428	68.0029	75.1768	65.4975	46.1742	47.0194	30.1597	48.7144	40.6546	38.6276	55.0734	16.2143	5.65262	19.5556	24.0534	18.5678	20.6399
Gm7059	71.7139	43.0956	23.358	47.9034	49.1945	43.3472	39.5984	108.26	9.34292	58.5329	13.3876	15.4194	3.0208	5.73958	3.89322	11.232	7.51469	7.44167
Lpxn	20.6861	27.9993	42.9	31.6729	31.6038	21.2871	79.2852	17.6228	191.996	29.1326	15.1763	20.1412	8.55617	2.95861	4.92134	7.73547	4.06069	9.58308
Zfp174	46.8884	38.9084	41.3305	44.7442	41.2223	46.5655	54.5086	52.8685	54.6655	72.4379	64.3201	65.6422	62.3378	97.6342	70.5392	109.402	72.0771	69.4773
A630001G21Rik	30.3396	25.3744	38.7147	24.6344	31.6038	23.948	101.584	27.4133	145.33	44.88	39.4584	40.2824	0	2.95861	1.64045	2.21013	6.09103	2.39577
Pld6	70.3326	49.8738	43.4232	51.2799	71.4519	61.2004	29.732	41.1199	35.9993	39.3684	28.0761	22.5975	6.11155	28.5999	28.7078	15.4709	22.3338	26.3535
Ptpro	23.4442	15.7496	24.589	10.5576	38.4741	21.2871	109.017	92.0303	110.665	47.2421	8.34696	14.7375	35.447	32.5447	31.9887	6.6304	1.01517	7.18731
Gm7160	53.7838	38.4991	49.7012	41.225	53.589	50.5568	58.2251	51.8895	46.6657	48.8169	14.4175	14.2462	19.557	26.6275	25.4269	28.7317	53.8041	68.2795
Sytl4	34.4768	27.9993	51.7939	33.6838	28.8556	39.9133	110.256	31.3542	100.665	33.8568	186.669	180.807	1.22231	0	0	0	3.04552	1.19789
Dock2	37.2349	22.7494	50.2244	31.6728	23.3593	13.3044	112.734	13.7066	168.663	18.8968	9.86459	11.2987	0	2.95861	0	2.21013	0	1.19789
Zfp365	37.2349	29.7493	40.8073	67.3676	49.4668	31.9306	30.9708	48.9523	69.3319	86.6106	22.7644	33.8962	265.241	190.337	172.247	240.904	705.545	300.669
Mpv17l	20.6861	27.1243	36.0988	39.7168	41.2223	14.6349	44.5979	36.2247	162.663	69.2884	69.0521	75.1612	59.8932	57.1998	80.3818	107.191	112.684	40.7281
2010110K18Rik	64.8163	55.9986	78.4757	58.3182	48.0927	46.5655	30.9708	53.8475	26.6661	28.3453	59.9463	69.2662	69.6717	79.8825	57.4156	48.6229	53.8041	35.9366
Syne1	33.0977	21.8745	27.2049	19.607	28.8556	15.9653	101.584	40.1409	153.997	49.6042	115.34	72.2136	116.119	64.1033	59.8763	44.2027	47.7131	32.3429
Ccdc96	62.0582	84.8729	60.1647	73.4006	38.4741	93.131	12.3883	28.3923	16.6663	22.0463	31.1114	26.0362	55.004	46.3516	57.4156	44.2027	18.2731	85.0498
Zfp786	37.2349	60.3735	62.7805	56.81	43.9704	77.1657	49.5533	45.0361	24.6662	33.8569	97.1283	100.215	151.566	103.551	97.6065	125.978	83.2441	99.4245
Has2os	48.804	43.2459	45.9518	43.3787	45.3737	50.4784	59.629	40.0266	63.5759	50.8641	11.7251	12.4759	13.6149	11.0208	9.88714	11.2642	9.22951	9.7321
Fmod	5.51628	6.99983	8.37074	4.02195	12.3667	5.32177	189.541	56.7847	109.998	92.1221	113.063	54.0374	0	0	0	0	0	2.39577
Bfsp1	39.9931	43.7489	49.7013	36.7003	41.2223	42.5742	49.5532	50.9104	45.999	90.5475	91.0578	68.2837	1.22231	1.97241	0.820223	2.21013	1.01517	4.79154
Zfp882	46.485	51.6032	63.5778	72.6411	32.4299	68.3906	46.5215	45.7565	31.8805	31.0156	64.1539	74.2967	326.163	204.821	186.127	250.497	137.535	213.984
Ttc39b	24.8233	22.7494	44.4695	45.7497	17.863	14.6349	52.0309	23.4971	176.663	67.7137	66.7757	102.671	114.897	220.91	129.595	266.321	216.232	114.997
Ccrl2	17.9279	3.49991	24.0659	12.0658	2.74815	3.99133	54.5086	3.91618	341.991	25.1958	3.79407	10.8075	1.22231	0.986204	0.820223	4.42027	16.2427	3.59366
Prox2os	65.7555	49.9539	61.533	36.5553	67.9188	44.282	63.3452	47.1548	17.0206	36.1969	55.3397	40.8472	32.4207	26.0401	22.2777	34.8779	18.1684	13.0199
Adamtsl4	20.6861	30.6243	37.1451	20.6125	35.726	22.6175	126.361	46.0152	74.6651	74.8	312.631	249.063	14.6677	20.7103	12.3033	28.7317	39.5917	10.781
Zfp119b	25.0534	21.2824	74.2518	116.822	11.6577	39.399	10.4969	19.8568	104.664	65.5748	42.3363	56.8132	115.491	84.399	76.7977	128.366	85.536	91.8027
2900093K20Rik	46.8884	41.124	37.1451	40.7222	37.1001	42.5742	53.2698	45.0361	63.9987	81.099	49.3229	22.5975	11.0008	5.91722	9.84267	5.52533	9.13655	10.781
Kcnmb4os2	78.6077	68.7642	53.8867	53.5545	61.8195	60.6445	33.4484	25.4581	31.9993	20.4877	51.7415	52.5637	38.8346	34.6762	44.4472	26.0443	20.7227	25.5852
Slc3a1	15.0566	2.75691	18.1887	18.27	28.1124	8.00666	38.9135	26.8961	235.282	97.1215	18.5429	13.8582	15.9641	6.69326	13.8068	8.88286	4.13124	14.7273
Tbx18	30.3396	53.3737	146.438	118.145	17.863	22.3813	43.3591	18.4149	27.9994	10.2358	1698	1319.65	11.0008	0	0	3.3152	1.01517	2.39577
Sox6	22.0651	28.8743	50.2244	43.236	13.7408	26.6088	54.5086	29.3714	185.996	33.8569	148.728	203.377	359.359	205.131	165.685	160.235	150.245	182.079
Gm37123	64.8163	53.3737	39.2378	38.7113	53.589	49.2264	39.6426	52.8685	64.6653	32.2821	37.9407	41.7562	30.5578	33.5309	38.5505	34.2571	94.411	34.7387
Ooep	30.3396	38.4991	34.5293	27.6509	56.3371	42.5742	58.2251	70.4913	53.3322	76.3748	13.6587	23.0887	0	2.95861	0	2.21013	1.01517	0
Rnf152	8.27443	13.1247	37.6209	25.6399	12.3667	10.6435	64.4192	24.4762	233.995	57.4779	28.8349	33.8962	13.4454	22.6827	78.7413	81.6772	1.01517	9.58308
6330415G19Rik	49.9396	64.5644	40.0286	35.2284	57.0117	41.4917	64.335	48.2587	42.4372	44.6546	32.2036	31.5785	13.7727	13.2743	8.6509	10.3164	9.37631	4.8883
Gm9958	37.2349	38.499	44.9927	79.4335	41.2223	50.5568	22.299	52.8685	63.9987	55.9032	29.5938	46.1774	52.5593	36.4895	23.7865	43.0976	35.531	44.3217
Myct1	5.51628	6.99983	66.9659	3.01646	4.12223	0	320.857	8.81142	66.6653	3.93684	97.1283	130.672	0	0	0	0	0	0
Igtp	5.51629	21.8745	21.8024	12.6132	19.1868	16.8555	69.8619	28.2255	168.333	122.1	61.1796	44.4176	6.11155	19.736	8.58412	22.238	21.3912	12.8517
Abca8b	45.5092	58.9526	50.2244	51.5211	38.3438	45.235	40.8814	54.8266	51.9989	48.8169	37.1819	31.9312	64.7824	49.0706	65.6178	86.1952	118.775	61.0922
Gm15148	52.2485	85.5304	17.3092	12.3014	14.4683	39.122	50.0525	101.099	19.8061	94.2229	51.9053	8.23863	2.47181	1.30068	0	0	1.01954	0
Rtn1	48.2675	40.249	47.0854	30.6674	35.726	27.9393	58.2251	35.2457	93.3314	69.2884	71.3286	109.057	79.4502	62.1309	59.8763	41.9925	1.01517	63.4879
Cfap126	46.8884	48.1238	65.9196	30.1646	46.7186	45.2351	50.7921	58.7428	41.3325	51.9663	44.0112	46.6687	7.33386	7.88963	8.20223	4.42027	18.2731	5.98943
Gm5069	58.2489	39.9594	34.2074	22.6699	51.7942	37.2935	53.563	59.5315	54.9086	73.4025	35.7993	26.8658	13.0622	16.0373	16.7469	12.5888	17.4905	12.4094
Tmem200b	17.9279	32.3742	37.6683	28.6564	26.1075	23.948	58.2251	37.2038	84.6649	138.577	70.5697	56.0024	14.6677	9.86204	7.382	9.9456	29.44	16.7704
Gm12854	10.2798	16.4074	25.6455	61.9576	48.5391	38.1212	52.2969	42.7579	108.098	81.1597	51.875	42.3448	16.3991	11.3801	8.89404	14.5572	9.64857	39.3992
Gm11224	55.9241	69.426	23.4732	23.4895	81.9177	44.4926	46.4852	68.0828	7.08731	64.5923	34.3239	36.678	11.4825	17.442	19.2979	9.13603	6.16896	9.97321
Wnt8b	37.2349	46.3739	55.4561	47.2579	60.4594	67.8526	33.4484	50.9104	26.6661	59.0527	3.03526	9.33374	110.008	68.0481	95.9661	74.0395	55.8345	57.4985
Gm12226	52.0174	85.6696	26.2302	7.24688	55.6493	57.2911	75.4437	94.5016	5.53617	25.0886	16.6791	8.20839	14.0466	31.3061	26.4125	12.5114	15.03	19.6701
Zfp712	33.0977	47.4056	75.9468	109.095	16.5986	43.4722	17.7381	41.1199	67.9986	31.4947	57.9089	66.2833	119.921	152.229	133.958	181.231	159.382	99.4245
Apoc1	6.89536	12.2497	26.1585	8.0439	6.87038	1.33044	76.8075	11.7486	301.328	32.2821	54.6346	77.6175	0	0	0	0	3.04552	0
Zbtb8b	53.7838	69.1233	57.0256	48.2634	32.9778	55.8786	48.3144	31.3295	63.9987	22.8337	54.6347	57.9674	66.0048	106.51	96.7863	67.4091	5.07586	35.9365
Naalad2	6.89536	13.1247	25.6354	11.5631	15.1148	5.32177	105.301	30.3504	183.33	86.6106	188.945	163.095	1.22231	6.90343	4.92134	2.21013	2.03034	4.79154
Sprr2f	0	0.874979	0	0	0	0	289.887	2.93714	186.663	2.36211	2.27644	2.45625	0	0	0	0	0	0
Sema4f	71.7117	60.3735	52.8403	39.214	74.2001	58.5395	47.0756	24.4762	27.9994	25.9832	114.581	103.654	72.1163	109.469	69.7189	85.0901	23.349	52.7069
Gm13008	1.53372	50.166	33.3268	54.8235	64.7772	0.00104132	65.0863	29.012	45.9116	137.36	72.4339	43.7522	1.23676e-13	1.41355e-09	9.51399e-10	9.05417e-12	1.02489e-11	8.29372e-14
Sox17	4.13721	3.49991	68.1974	1.50823	9.61854	2.66089	319.619	9.79046	45.9991	16.5347	106.993	118.882	0	0	0	0	0	0
B130034C11Rik	52.4047	48.9988	46.039	47.7606	32.9778	47.8959	55.7677	39.1619	55.3322	55.1158	24.2821	34.3874	41.5585	37.4758	31.9887	39.7824	28.4248	13.1767
Rps19-ps4	55.3137	23.2259	31.7748	18.032	58.7763	36.0513	71.8267	50.437	32.1115	103.5	41.6572	6.62296	5.59155	2.08255e-11	1.65744	2.52235	8.14458	7.83703
Gm42420	65.627	56.6312	36.0554	58.1393	34.4785	52.2428	39.3393	41.1739	72.9296	23.7428	42.9745	9.07543	2.16133e-09	1.09995e-05	0.000109602	0.00113722	1.73675e-11	1.78462e-06
Gm49207	74.3223	45.2442	28.5071	77.3188	90.0078	7.09077	70.7531	22.6131	49.5168	14.8487	51.8886	20.225	8.56281	4.45535	9.52347	6.17388	6.11649	16.0282
Fmo5	30.3396	16.6246	23.0195	24.6344	8.24446	14.6349	73.0911	24.4762	153.33	111.806	71.3286	61.4061	11.0008	6.90343	8.20223	8.84053	6.09103	14.3746
Camkv	49.6465	39.374	39.761	24.6344	63.2075	57.2091	50.7921	73.4285	24.6662	57.4779	106.993	77.1261	8.55617	23.6689	13.1236	23.2064	11.1669	1.19789
Gm6808	27.6868	64.1849	57.2406	16.9151	29.3251	75.633	42.4419	68.8915	17.9562	79.9002	54.7606	39.147	1.48999	0	1.36285	0	3.49591	0
Car13	59.3001	54.2487	65.3964	66.3621	42.5964	39.9133	38.4038	42.099	47.999	23.6211	126.722	115.935	6.11155	24.6551	19.6853	43.0976	31.4703	33.5408
Gm8494	162.752	26.1349	39.413	29.8919	13.7173	81.575	57.0945	35.6959	2.70051	30.7742	60.0815	36.8225	92.638	106.487	108.908	107.164	58.0544	97.6306
Scn4a	52.4047	34.1242	42.9	36.1975	38.4741	38.5828	28.4931	41.1199	45.999	121.255	21.2468	29.475	44.0032	106.51	89.4043	92.8256	87.3048	77.8625
Gm6210	39.7173	84.3733	37.7892	34.7551	57.4203	86.2866	23.1917	60.7926	12.285	41.8474	63.8547	28.7271	24.7481	19.7567	11.0194	8.59162	13.0645	12.1425
Gm4821	76.3189	59.3538	19.1983	23.7212	73.2971	60.5991	50.3698	37.3374	19.9529	58.0882	40.8646	9.79672	0	0.986204	0.820223	1.10507	1.01517	2.39577
Cxcl1	12.4116	7.87481	12.0329	23.6289	16.4889	11.974	19.8213	9.79046	267.994	96.0589	29.5938	35.8612	70.894	1.97241	25.4269	37.5723	34.5158	49.1133
0610009L18Rik	46.8884	58.6236	25.1122	34.6893	50.8408	46.5655	54.5086	55.8056	47.3324	57.4779	31.1114	30.9487	7.33386	6.90343	7.382	3.3152	6.09103	9.58308
Gpr155	39.9931	22.7494	48.1317	46.7552	45.3445	37.2524	30.4801	46.0152	101.998	59.0526	48.5641	49.6162	63.3496	76.924	79.5616	78.4598	33.5007	92.2372
Serpinf2	2.75814	0.874979	2.09268	0	2.74815	5.32177	166.003	125.318	120.664	51.9663	4.55289	4.42124	0	1.97241	3.28089	6.6304	3.04552	2.39577
Zfp108	35.052	64.2911	58.9763	52.8403	33.6221	77.5305	45.2815	43.9106	38.464	27.7254	71.1183	47.6883	52.552	53.8396	75.9334	81.1694	66.6159	57.4828
Cabp1	62.0582	76.1231	89.4622	46.2524	31.6038	55.8786	40.8814	28.3923	9.33314	37.0063	44.0112	62.8799	250.574	398.426	296.1	448.657	845.638	202.443
Snora57	73.0908	46.3739	30.8671	25.6399	68.7038	46.5655	44.5979	79.3027	25.3328	36.219	9.10577	12.771	19.557	21.6965	22.9662	23.2064	41.622	14.3746
Hlx	8.27443	8.74979	73.2439	8.54664	6.87038	10.6435	231.662	10.7695	106.664	11.0232	171.492	157.691	8.55617	12.8207	20.5056	15.4709	2.03034	22.7598
C1qtnf3	0	2.62494	8.89391	11.0604	16.4889	7.98266	87.9571	29.3714	243.328	68.5011	59.1876	54.5286	1.22231	0.986204	0	5.52533	0	2.39577
Ccdc116	34.2597	46.3957	37.7007	34.5983	100.575	45.2351	55.3194	48.4603	23.9858	49.6405	32.4786	20.6457	35.2635	33.3977	52.3845	45.3594	39.3381	26.9451
Ccdc142os	39.9608	54.0468	51.1087	31.5707	38.4219	62.1189	43.1675	49.7219	35.3613	70.6863	34.0341	35.2666	17.2385	26.4355	14.5756	16.091	12.3147	18.6571
Ccnb1-ps	81.3572	55.7677	40.2169	27.5413	95.3105	50.5918	80.9141	31.284	7.3368	5.69857	35.9251	42.2287	73.3944	59.6627	71.7286	75.9578	101.499	67.9783
Chadl	38.2131	44.6357	32.7888	26.1043	65.4259	45.2433	54.9956	55.7312	51.4267	61.4478	41.4925	30.1356	37.4713	42.7751	57.536	43.2851	25.8932	44.9909
Fam120c	39.1021	43.0745	32.18	34.4756	57.7112	51.8872	59.4639	72.4495	49.3323	36.2186	31.3868	37.335	266.047	210.138	227.498	156.608	187.807	293.927
Myo15	45.5093	22.7494	30.8671	13.5741	28.8556	26.6089	37.1649	47.9733	109.998	112.594	15.9351	9.82499	18.3347	17.7517	9.02245	19.8912	14.2124	19.1662
Itgb1bp2	48.2675	43.7489	63.3037	26.6454	60.4594	29.2697	40.8814	35.2457	40.6658	87.3979	26.5585	50.1074	33.0024	33.5309	33.6291	34.2571	49.7434	33.5408
Gm9797	99.6857	33.1812	21.8092	13.0271	138.645	35.409	69.3425	40.3439	13.0934	11.0706	16.9253	11.1999	24.4843	60.0084	64.4444	39.1201	118.799	204.886
Tspan1	4.13721	0.874979	3.13903	1.50823	4.12223	0	27.2543	6.85332	397.991	29.1326	12.141	12.2812	1.22231	2.95861	0.820223	2.21013	2.03034	2.39577
Map3k21	15.1698	14.8746	30.3439	19.1043	34.3519	7.98266	87.957	56.7847	153.997	54.3284	224.609	259.871	279.909	224.855	337.112	226.539	497.434	114.997
Gm42457	23.6649	45.6361	68.0922	86.8718	12.3031	43.1612	13.2893	38.674	77.8661	65.323	57.827	77.6906	0.00520225	2.75258e-05	0.000839236	6.43834e-06	0.0254351	7.75102e-10
Gpr65	4.13721	3.49991	31.3903	11.5631	0	1.33044	104.062	3.91618	305.327	9.44842	3.79407	2.9475	0	0	0	0	0	0
Il1r1	5.51628	19.2495	33.4829	17.596	12.3667	13.3044	154.854	16.6438	131.354	70.0758	82.7107	88.4249	35.447	65.0895	91.0448	85.0901	49.7434	56.3006
Pacrg	42.7512	58.6236	39.761	35.6948	31.6038	53.2177	28.4931	54.8266	45.999	82.6737	18.9704	17.685	8.55617	10.8482	9.02245	9.9456	7.1062	3.59366
A930006K02Rik	42.7512	48.1238	54.933	43.7387	35.726	18.6262	53.2697	28.3923	60.6654	87.3979	31.1114	28.9837	0	15.7793	4.92134	1.10507	7.1062	1.19789
Gm33195	44.1303	50.7488	52.8403	38.7113	56.3371	42.5742	48.3144	25.4552	57.3321	56.6905	36.4231	54.5287	6.11155	10.8482	2.46067	8.84053	6.09103	8.3852
Gm12178	49.2857	51.96	50.3519	31.7455	43.1219	76.8357	67.5698	50.8892	9.59138	41.5667	65.1653	31.52	6.73378	12.4697	6.69409	5.19164	3.81081	8.33197
D630003M21Rik	28.9605	25.3744	33.483	12.5686	31.6038	15.9653	139.988	62.659	46.6657	75.5874	287.591	181.762	7.33386	9.86204	4.10111	15.4709	9.13655	2.39577
Mfsd9	48.2671	38.3452	39.1549	39.1909	46.7164	41.2436	54.0056	21.397	126.682	17.491	50.1102	59.93	33.0023	54.8876	42.9388	60.8874	93.3955	41.926
Slco2a1	34.4768	28.8743	40.2842	18.0988	30.2297	21.2871	92.9124	50.9104	105.331	49.6042	116.099	97.2674	58.6709	32.5447	50.8538	51.9381	108.655	92.2372
Rasl10b	56.5419	55.1237	70.1049	51.2799	74.2001	59.8699	38.4038	41.1199	3.99992	21.2589	156.316	125.268	15.89	32.5447	43.4718	36.4672	22.3338	38.3323
Gm10557	52.6685	96.6902	40.7869	45.4357	20.7861	83.9717	52.6484	31.2746	24.7965	22.8353	77.1004	40.1954	679.001	693.609	572.384	771.669	372.375	470.407
Galnt5	28.9605	43.7489	50.7945	64.5209	38.4741	44.3915	56.9863	69.5123	26.6661	47.5487	25.0409	21.615	40.3363	38.4619	77.101	58.5685	9.13655	132.831
Cox4i2	31.7186	25.3744	31.3903	32.6783	32.9778	38.5828	80.524	51.8895	61.3321	85.0358	102.44	54.0374	2.44462	0.986204	3.28089	17.6811	3.04552	1.19789
Ptx3	15.1698	16.6246	44.4695	28.6564	10.9926	15.9653	174.675	51.8895	84.6649	28.3453	372.578	278.047	28.1131	7.88963	7.382	4.42027	11.1669	5.98943
Cd33	9.6535	3.49991	30.3473	15.585	0	0	48.3154	1.95809	338.043	23.6254	3.03526	6.38703	0	0	0	0	0	0
Glyctk	24.3749	31.8483	28.2496	19.3184	39.8482	30.4852	64.1519	65.6437	84.5879	82.3517	65.5917	59.0247	27.1847	39.9328	38.9496	60.2811	46.2686	47.4649
Psd4	31.7186	20.9995	39.761	20.6125	37.1001	15.9653	135.033	19.5809	81.3316	68.5011	100.163	122.321	6.11155	4.93102	2.46067	3.3152	3.04552	4.79154
St8sia6	13.7907	32.3742	66.4427	51.7826	17.863	37.2524	48.3144	44.0571	84.6649	74.0127	12.141	28.9837	833.616	498.91	604.504	612.173	180.701	878.05
9430081H08Rik	70.3326	50.7488	36.622	57.8155	45.3445	41.2437	34.6873	45.0361	41.9991	46.4548	37.9407	38.3174	13.4454	25.6413	13.9438	25.4165	23.349	9.58308
Tent2-ps1	42.3998	84.1064	57.6154	21.6603	41.3301	69.4566	30.678	63.2321	17.3724	42.2841	55.7639	61.6608	87.4917	66.9035	112.454	100.245	59.8922	58.6323
Ifit3	9.6535	2.62494	9.04116	3.80974	4.12223	2.66089	21.4838	5.53822	334.282	76.7299	7.58815	11.2987	7.98945e-13	0	0.820223	1.10507	1.01517	0
Il10ra	15.1698	3.49991	31.3903	9.55213	4.12223	10.6435	102.823	7.83237	263.328	21.259	6.82933	10.3162	0	0	0	0	0	0
Hoxaas2	23.247	34.2053	38.8081	120.109	33.7826	22.5911	19.1438	26.6211	106.528	44.5243	99.4548	118.077	47.3382	125.321	80.8781	103.784	67.754	111.756
Adra2a	55.1629	41.124	43.9464	49.2689	45.3445	43.9046	86.7182	39.1618	25.9995	38.5811	108.51	90.3897	39.1139	17.7517	51.674	23.2064	11.1669	64.6858
Gm12176	38.426	65.6418	34.127	38.0094	34.3682	49.9468	32.214	61.3024	39.9992	74.7061	32.2006	15.1823	1.49962	2.95878	0	1.76437e-34	2.04621	2.39606
Armh4	39.9931	27.1243	37.6683	63.8485	31.6038	33.2611	78.0464	33.2876	69.3318	54.3284	179.08	147.374	0	0	0	2.21013	3.04552	5.98943
Zfp133-ps	44.1303	57.7486	47.6086	52.7881	48.0927	55.8786	44.5979	43.078	27.9994	46.4548	31.8702	44.2124	7.33386	12.8207	13.9438	12.1557	9.13655	5.98943
Iqcd	30.6125	47.621	25.6269	23.3786	45.4768	38.4966	54.7523	61.9517	43.6691	96.6201	25.0981	23.5474	6.2971	12.1105	12.121	19.326	9.31078	7.67098
Gm43062	26.2024	41.999	59.6415	82.4499	35.726	33.2611	37.1649	28.3923	58.6655	64.5642	40.976	47.6512	50.1147	23.6689	45.9325	38.6773	19.2883	56.3006
Fads6	28.9605	19.2495	20.4037	17.0933	34.3519	27.9393	40.8814	24.4762	238.662	15.7474	21.2468	20.1412	12.2231	18.7379	15.5842	30.9419	43.6524	7.18731
Trp53-ps	85.0418	62.6318	40.0968	42.2518	43.2428	59.162	53.4413	27.2375	15.9466	38.5375	37.01	31.5647	42.4748	39.6759	48.717	54.9584	16.4194	29.4501
Rnf32	53.7838	57.7486	47.6085	60.3292	42.5964	47.8959	48.3144	56.7847	24.6662	27.5579	66.7757	62.3887	19.557	20.7103	15.5842	24.3115	13.1972	16.7704
Cpz	12.4116	40.249	35.5756	21.618	24.7334	33.2611	115.211	28.3923	53.3322	102.358	77.3991	28.4925	35.447	36.4895	33.6291	68.5141	122.836	99.4245
Gm8539	11.1827	50.6583	70.5603	37.6224	49.6214	53.8005	46.3811	85.5843	25.4941	35.9194	45.4578	50.9123	7.19561	12.3649	7.10645	9.52828	8.49425	3.61342
Sema6b	26.2024	28.8743	55.9793	31.6728	37.1001	27.9393	146.182	42.099	45.3324	25.1958	59.1875	74.1787	45.2255	52.2688	36.0898	36.4672	78.1682	49.1133
Gngt2	4.13721	6.12485	42.9	7.03841	4.12223	2.66089	212.161	10.7695	159.04	17.3221	61.464	81.7155	1.22231	0	1.64045	0	2.03034	0
Krt23	0	5.24987	33.4829	8.0439	27.4815	2.66089	153.615	16.6438	157.33	61.4148	335.396	456.371	2.44462	0	0	0	0	1.19789
Bhlhe41	35.5024	28.8743	72.4419	73.0571	28.1303	41.2438	30.9708	39.0195	97.7575	18.7909	9.86459	18.5761	38.3931	23.4718	29.0354	33.0326	79.6146	15.3975
Gm17029	45.6332	45.8807	41.2333	21.7702	85.8527	44.3734	70.6338	48.8645	25.6854	35.5061	36.5735	36.5326	31.7321	23.2864	22.1661	22.0791	35.7568	12.3033
D730003I15Rik	24.8233	42.8739	33.4829	44.7442	39.8482	53.2177	39.6426	35.2456	93.9979	57.4779	25.0409	30.9487	22.0016	14.7931	19.6853	16.576	29.44	14.3746
Cmbl	27.5814	33.2492	35.0525	37.203	24.7334	21.2871	69.3746	40.1409	103.998	72.4379	35.6643	49.1249	3.66693	10.8482	10.6629	8.84053	20.3034	5.98943
Mreg	27.5814	37.6241	51.7939	67.8704	28.8556	58.5395	34.6873	45.0361	77.9984	34.6442	91.8166	164.569	174.79	200.199	177.988	212.173	130.957	166.506
Pir	31.7186	40.249	40.2842	28.6564	31.6038	27.9393	76.8076	50.9104	70.6652	65.3516	137.345	98.7411	3.66693	5.91722	28.7078	38.6773	23.349	20.364
Sh3bgr	31.7186	46.3739	30.3439	27.1482	37.1001	30.6002	42.1203	93.9884	60.6654	63.7769	28.8349	19.1587	13.4454	4.93102	9.84267	12.1557	8.12137	4.79154
Fcgr4	6.89536	1.74996	14.1256	4.52469	1.37408	1.33044	84.2405	2.93714	329.993	16.5347	3.79407	0	0	0	0	1.10507	0	1.19789
Pnma2	44.1303	48.9988	32.9598	50.2744	54.9631	38.5828	47.0756	54.8266	41.3325	50.3916	15.1763	20.1412	24.4462	16.7655	16.4045	19.8912	50.7586	31.145
Nr5a1	27.5814	30.6242	26.6817	14.0768	35.726	35.922	39.6426	15.6647	79.3318	158.261	5.3117	1.47375	1.22231	0.986204	0	0	5.07586	0
Gm16794	32.8744	33.8387	46.3361	41.143	20.7345	35.7487	49.6305	54.273	97.8311	50.8115	32.8783	47.8646	51.9983	53.8187	59.1133	58.5605	54.0362	27.8767
Cnksr2	35.8559	31.4992	69.0586	91.4993	34.3519	50.5568	21.0601	25.4552	69.9986	33.8568	53.8758	103.162	2.44462	0.986204	0	1.10507	0	13.1767
Gm6741	50.6556	80.162	0.394593	0.0109775	42.5369	120.053	47.4076	75.6296	5.76672	40.2895	11.7421	4.64803	45.7762	17.4852	15.9797	42.4927	0.577414	108.376
Adm	5.51628	13.9997	18.8342	35.192	20.6111	3.99133	69.3746	28.3923	232.662	33.8569	73.605	56.9849	7.33386	45.3654	68.8987	41.9925	113.699	5.98943
Parp14	9.6535	6.99983	20.9268	3.5192	8.24446	1.33044	96.6289	4.89523	265.328	44.88	13.6587	13.2637	11.0008	4.93102	9.84267	16.576	17.2579	31.145
Mir22hg	33.0977	20.1245	54.933	53.2908	21.9852	23.948	39.6426	28.3923	142.664	44.0926	29.5938	56.4937	79.4502	40.4344	56.5954	47.5179	69.0317	59.8943
2900089D17Rik	46.8926	26.2521	36.101	25.1382	31.6101	34.5915	47.0783	60.7133	60.0074	93.7078	29.5991	28.9837	36.7301	23.6689	25.5004	24.4021	29.4725	42.1923
Atp12a	0	0	0	1.00549	0	0	42.1203	0.979046	381.118	36.8669	0	1.965	0	0.986204	0	1.10507	0	0
Mtcp1	61.3016	15.6971	58.678	41.2924	44.0756	53.9768	36.9392	35.1832	58.3764	56.4405	43.0271	40.8247	197.449	199.378	179.303	193.806	252.732	129.751
Gm50364	43.0786	75.3362	2.99264	0.851684	121.611	104.554	64.8878	40.4621	1.11472	7.0607	12.5365	9.2016	11.9425	1.7823	2.24259	0.594532	2.24454	1.92846
Tifab	12.4116	13.1247	40.8074	15.585	13.7408	7.98266	123.883	8.81142	203.995	21.259	8.34696	9.82499	1.22231	0	3.28089	1.10507	3.04552	1.19789
Sim2	1.37907	0	0	1.50823	2.74815	1.33044	54.5086	46.9942	298.662	54.3285	1.51763	1.965	4.88924	3.94482	2.46067	20.9963	5.07586	4.79154
Gm10134	0	1.74996	10.4634	1.54744	20.6111	3.99133	172.198	43.078	135.331	72.2971	47.9072	22.1062	0	0.986204	0	1.10507	0	0
Pla2g4c	45.5093	41.0779	97.2819	106.885	27.4815	46.2396	29.732	35.2457	11.9998	19.6842	25.7997	69.7399	75.7833	44.3792	64.7976	45.3077	33.5007	53.9048
Gm29773	31.177	30.9034	36.3873	42.2591	75.8672	41.8525	42.0565	27.569	76.4155	56.6221	34.4749	42.5174	14.1168	19.7151	17.7487	8.80093	8.08318	9.59938
Pmaip1	8.27443	17.4996	39.2378	32.6783	12.3667	3.99133	56.9862	8.81142	264.661	16.5347	46.2877	61.4062	275.02	175.544	253.448	312.734	407.084	226.4
4930563E22Rik	51.5426	34.4424	52.2417	46.6492	54.8857	48.0993	31.5014	31.6316	46.0976	63.8535	45.9766	52.8147	41.6515	23.9804	20.8292	33.5387	38.0764	15.7173
Gm20708	54.9752	12.9274	33.7676	28.4404	38.9865	0.86516	19.6779	53.3384	100.331	117.376	56.7958	72.7594	0.000410103	6.37084	0.0683675	7.72083	33.1744	22.4372
Gm11488	26.4649	86.0669	59.2794	43.5355	35.7888	66.1123	13.9017	46.0002	44.0509	39.4748	55.4621	54.921	16.0078	5.95479	8.21688	11.0638	3.05084	7.19266
Rxfp2	6.89536	32.1964	101.495	37.5679	60.5209	23.948	136.271	47.9733	5.07653	8.66106	780.819	720.173	1.22231	8.87584	7.38201	11.0507	2.03034	10.781
Gm5112	33.0977	50.7488	53.3634	40.7222	34.3519	30.6002	34.6873	30.3504	80.665	71.6505	47.8053	45.6862	14.6677	19.7241	17.2247	16.576	23.349	17.9683
Ccm2l	6.89536	4.37489	72.7208	1.00549	8.24446	1.33044	281.215	10.7695	63.332	10.2358	116.857	130.673	0	0	0	0	0	0
6530402F18Rik	52.5879	38.0975	44.2204	32.4992	61.7375	53.6224	35.5573	78.1048	25.9041	37.3699	14.0668	9.82499	127.954	81.2833	100.585	124.408	122.068	115.398
0610005C13Rik	28.2307	17.8652	26.9474	18.4626	23.2978	22.7563	84.9608	46.8193	126.19	63.1538	17.1045	20.2098	35.1942	17.6256	7.13292	20.7964	4.12481	4.79154
Gm42878	75.0508	32.1004	52.8865	61.8714	8.73005	18.8816	31.5084	25.7342	87.5773	63.6833	56.1492	56.5604	149.009	73.9028	119.096	99.1325	47.4436	107.539
Calr3	48.2675	39.374	37.1451	29.1591	35.726	35.922	53.2698	33.2876	55.9988	89.7601	24.2821	33.405	36.6693	40.4344	23.7865	44.2027	62.9407	25.1556
Trim30a	5.51628	1.74996	16.016	10.8925	2.74815	1.33044	50.537	0	351.916	17.0255	7.58815	13.755	0	0	0	0	0	0
Zmynd15	36.1936	28.0712	26.6817	15.1818	28.6676	32.8028	64.8951	27.417	127.034	70.6841	27.1634	16.8726	3.66693	8.34665	5.74156	12.7586	8.12137	14.3746
Rps4x-ps	12.542	94.5033	33.1036	8.00098	19.6996	51.5654	32.9639	85.9601	16.8321	102.297	54.6202	30.8924	3.22716	9.93524	4.35507	7.24662	12.8591	6.41233
Zfp169	51.0257	54.2487	47.0854	44.8089	54.9631	50.5568	38.4038	46.0152	43.3324	26.7705	46.2877	48.1424	209.015	228.799	225.561	257.48	289.324	190.464
4932422M17Rik	21.6161	41.7123	56.4301	38.3755	16.4685	22.4315	73.5224	27.0627	75.2355	84.3411	36.0322	65.2192	251.971	123.333	126.957	161.609	181.896	150.248
Gm16104	80.346	63.744	79.3082	60.3776	32.9778	45.91	67.3479	8.93278	9.99979	8.00155	39.2727	44.9476	13.4454	37.4758	33.6291	34.2571	39.5917	16.7704
5031434O11Rik	41.5634	35.8741	41.3305	17.596	23.3593	29.2697	49.5533	41.1199	105.448	71.7892	42.4936	37.8262	14.6677	23.6689	18.0691	20.9963	47.7131	19.1662
Pcdhga5	56.8219	44.3571	34.69	26.4702	34.8325	49.2905	43.4813	62.9971	45.4964	58.3431	82.8678	79.3558	23.3415	71.0105	31.2515	19.1105	26.346	171.946
Gm42732	39.9931	36.7491	47.0854	40.7222	43.9704	27.9393	30.9708	47.9733	85.3316	55.9032	32.629	40.7737	100.229	114.4	102.528	146.974	191.867	95.8308
Art4	1.37907	0	2.61585	1.50823	1.37408	0	68.1357	14.6857	229.329	137.002	36.4231	28.0012	0	0	0	0	0	0
Rnf144b	17.9279	21.8745	37.6683	31.6728	20.6111	15.9653	83.0017	32.3085	141.33	53.5411	16.6939	31.9312	28.1131	43.393	38.5505	40.8875	64.971	44.3218
Mtus2	39.9931	41.124	40.8073	19.1043	59.0853	50.5568	47.0756	43.078	38.6659	76.3748	109.269	84.4949	53.7817	98.6204	62.3369	34.2571	284.248	44.3218
B430319G15Rik	37.2349	54.6021	56.6365	44.3018	28.8556	35.9626	26.1348	29.4399	70.0091	72.5039	52.0316	56.6456	24.6445	45.9859	13.7481	35.8372	29.7585	34.3427
Gm4963	39.133	5.39546	6.00065	17.7341	56.2347	115.911	19.843	54.9043	51.2322	89.2063	37.0708	6.88959	1.84464e-20	1.75018e-17	1.33941	6.13256e-19	1.05264e-21	2.29109e-19
Spag8	46.8884	42.8739	52.3171	48.7661	53.589	43.9046	34.6873	41.1199	35.9993	55.1158	26.5585	22.5975	9.77848	12.8207	3.28089	15.4709	9.13655	5.98943
Gm6043	49.4657	61.7216	26.5146	16.4632	51.0525	85.265	40.8257	57.1899	23.8203	42.724	44.2354	38.3321	2.54694e-16	0.997416	2.49045	0	2.43598	0.075097
Smarca5-ps	42.2745	58.7739	67.4536	76.4765	37.4215	41.1359	4.74878e-07	66.0189	35.086	30.3073	58.4847	68.7136	13.4442	11.5928	16.3167	7.99831	13.503	60.1826
Gm9063	65.8081	57.6088	34.5943	13.9087	81.2626	33.3922	47.4578	70.7828	12.5042	37.627	49.3294	33.8572	0	1.10557e-43	0	0	0	0
Tapbpl	33.0977	25.3744	30.8671	24.6344	27.4815	22.6175	101.584	46.9942	81.3317	60.6274	34.9055	34.3875	7.33386	24.6551	24.6067	18.0419	22.3338	25.1556
Tmem198	79.9861	41.999	51.2707	46.7552	45.3445	62.5308	30.9708	33.2876	25.9995	36.2189	45.5289	43.7212	41.5585	43.393	36.0898	47.5179	28.4248	62.29
Grhl2	5.51628	7.87481	29.2976	11.0604	16.4889	1.33044	141.374	28.3923	186.88	25.9832	248.398	397.047	4.88924	2.95861	3.28089	13.2608	2.03034	5.98943
Eif5al3-ps	52.4394	67.0678	23.0931	26.749	54.7957	49.476	64.4419	63.7055	5.71649	46.2796	17.8034	15.3167	20.9066	22.7791	28.9491	7.80318	14.3104	31.5297
Rps11-ps2	46.7555	55.7216	26.2084	27.4019	36.9977	67.8673	42.031	67.6103	29.8532	53.1031	42.9648	22.457	6.23018	3.96818	4.93049	1.10589	3.27267	3.95393
Necab3	63.4373	34.1242	48.1317	40.147	63.2075	51.8873	37.1649	42.099	32.666	39.9245	39.4583	43.539	33.0024	33.5309	20.5056	32.0469	22.3338	27.5514
Klf5	9.6535	20.9995	31.9134	58.821	15.1148	31.9306	137.51	12.7276	103.331	30.7074	130.516	140.006	583.043	234.717	291.179	225.434	400.993	412.073
Slc39a2	56.5419	54.2487	50.2244	57.8155	57.7112	46.5655	37.1649	39.1618	26.6661	25.9832	21.8595	30.4574	45.2255	40.4344	22.146	24.3115	23.349	28.7492
Col4a3	1.37907	0	1.60795	3.5192	2.74815	2.66089	21.9768	9.79046	352.659	55.7022	3.03526	4.49889	3.66693	1.97241	0.820223	0	3.04552	2.39577
1810010H24Rik	45.5093	22.7494	36.622	42.2305	38.4741	42.5742	33.4485	49.9314	76.6651	63.7769	40.2172	29.475	20.7793	30.5723	33.6291	46.4128	55.8344	14.3746
Ildr2	23.4442	37.6241	37.6683	57.8155	38.4741	30.6002	54.5086	71.4704	46.6657	53.5411	25.7997	27.0187	85.1413	46.3516	76.6113	68.1293	37.5614	32.3429
Dao	12.4116	9.62476	3.6622	2.51372	10.9926	9.3131	104.062	82.2398	128.664	88.1852	3.79407	1.965	6.11155	6.90343	6.56178	6.6304	5.07586	4.79154
Gm49463	44.6992	43.2175	48.9947	44.475	42.8949	46.0885	40.4989	40.0404	37.3068	63.2275	28.3286	44.2122	41.5585	44.8736	36.0859	39.6468	42.2256	32.5566
Brinp1	23.4442	47.2488	96.2634	76.417	32.9778	11.974	55.7474	30.3504	51.9989	24.4084	917.406	795.334	0	0.986204	1.64045	5.52533	1.01517	21.5619
Pcdhgb4	45.0893	53.3293	59.6589	47.1649	49.2772	44.9442	52.1445	45.2817	15.5565	38.0357	44.0532	48.9059	39.4113	25.4229	176.478	75.4485	17.9263	183.64
Tbc1d2	35.8558	15.7496	26.1585	14.0768	20.6111	15.9653	168.481	20.56	83.3316	49.6042	60.7052	51.0899	36.6693	42.4068	33.6291	46.4128	77.1531	39.5302
Gal3st1	4.13721	3.49991	3.13903	1.50823	12.3667	6.65221	85.4794	11.7486	288.66	33.0695	28.0761	24.0712	6.11155	0.986204	2.46067	4.42027	9.13655	10.781
Zfp558	53.7838	51.6237	57.0256	60.832	41.2223	51.8873	42.1203	26.4342	30.666	34.6442	63.7404	70.2486	135.676	131.165	95.1458	122.662	111.669	101.82
Fbxl21	51.0256	26.2494	42.3769	42.2304	42.5964	46.5655	53.2698	42.099	58.6654	44.88	53.8759	62.8799	63.5601	137.082	86.9436	99.456	150.245	107.81
Gm43681	48.2675	51.6237	58.072	84.9637	28.8556	55.8786	30.9708	31.3295	38.6659	21.259	34.9055	46.6687	163.79	136.096	141.899	139.238	153.291	109.008
Procr	9.6535	8.74978	26.6817	8.54664	5.49631	15.9653	253.96	12.7276	93.3314	14.1726	59.1875	80.0737	6.11155	5.91722	0.820223	7.73547	28.4248	5.98943
Neil2	52.4047	47.2488	46.5622	48.2634	43.9704	30.6002	34.6873	33.2876	55.9988	55.9032	30.3526	25.545	28.1131	0.986204	36.91	29.8368	91.3655	9.58308
Ntn4	11.0326	14.8746	19.8805	11.0604	19.2371	13.3044	30.9708	38.1828	241.328	48.8169	16.6939	21.1237	23.3014	13.8677	23.7865	25.4165	11.1669	16.7704
Ranbp3l	5.51628	1.74996	1.56951	4.52469	6.87038	5.32177	16.1048	25.4552	323.993	57.4779	2.47725	0.982499	3.66693	1.97241	2.46067	0	4.06069	1.19789
Gm5619	35.5401	62.3401	36.5052	23.7932	32.5365	54.5436	52.4599	63.7904	36.9681	49.8701	42.316	32.5769	5.73781	0.0776572	14.6874	10.5259	5.33726	220.932
Emx1	0	0	1.04634	0	0	0	85.4794	23.4971	305.994	32.2821	10.6234	14.2462	4.88924	1.97241	0.820223	2.21013	0	0
Oas2	4.13721	0.874979	2.61585	2.51372	2.74815	6.65221	50.7921	2.93714	320.66	54.3284	4.55289	2.45625	0	0	0.820223	0	0	0
C030015A19Rik	37.2349	50.7488	46.5622	56.81	38.4741	45.2351	32.2096	52.8685	57.3321	30.7074	50.8406	42.7387	40.3362	48.324	36.91	45.3077	98.4717	35.9366
1700120C14Rik	44.1597	45.3038	29.1615	40.1146	38.9394	31.6505	58.3345	33.3985	60.1071	66.8636	15.1763	18.0074	21.3346	40.8617	38.9049	34.6099	50.7587	22.7598
Gm16470	57.9331	80.9531	23.8668	28.1712	46.6157	64.6182	47.427	54.7754	5.63263	38.0356	41.9502	19.8902	10.8533	14.7986	12.3091	20.8316	19.8309	13.1767
2500002B13Rik	34.4768	44.6239	46.0391	73.9033	46.7186	46.5655	42.1203	46.9942	36.6659	29.92	35.6643	53.0549	50.1147	83.8274	83.6627	80.6699	121.821	41.926
Gm4950	25.5367	61.5524	38.1069	22.8156	27.7938	73.3936	79.9025	70.2598	14.2012	34.4106	72.4858	35.6157	8.69484	2.4446	3.9285	6.36354	7.6334	6.1332
Snord22	62.3058	54.1751	43.0884	20.1046	69.2	26.1652	55.3189	108.697	2.63409	6.12069	18.5292	31.0327	9.22341e-12	8.24888e-21	2.73587e-20	5.33134e-18	4.40697e-14	1.36108e-09
Rasgrp4	57.9234	49.7816	53.9811	36.1366	24.7334	26.6089	102.466	20.9735	29.4468	45.2794	104.801	84.9673	38.539	93.0442	57.9904	59.8287	38.2959	5.87558
Chst5	45.5093	41.124	25.1122	16.5905	53.589	37.2524	69.3746	61.6799	43.3324	53.5411	3.79407	0.982499	7.33386	2.95861	2.46067	2.21013	4.06069	11.9789
Afm	4.13721	0	5.23171	0	10.9926	0	67.3657	36.2247	291.61	31.4947	28.0761	42.5476	0	0	0	0	0	0
Fam151b	35.8558	41.999	48.1317	65.3567	35.726	33.2611	33.4484	40.1409	68.6652	44.0926	50.8406	60.4237	14.6677	9.86204	14.764	6.6304	12.1821	16.7704
Ano9	41.3721	34.1242	34.5293	23.6289	28.8556	18.6262	52.0309	26.4342	151.997	34.6442	45.5289	67.3012	1.22231	7.88963	11.4831	5.52533	2.03034	7.18731
Gm26879	25.916	27.0538	26.1222	59.0261	21.5206	25.0181	39.5181	11.0588	117.651	92.6801	65.2556	49.4203	2.04568e-11	9.2201e-09	9.02214e-06	0.000207052	5.63348e-10	2.09346e-06
Fam13c	38.2457	42.5574	43.0073	39.7919	31.6037	33.4923	55.7794	65.622	36.5554	58.81	73.4379	75.9813	62.4959	84.3729	74.1441	206.025	135.333	55.2836
C1qtnf7	23.4442	22.7494	16.7415	20.1097	23.3593	23.948	33.4485	32.3085	127.997	121.255	22.7644	16.7025	61.1155	68.0481	32.8089	38.6773	32.4855	46.7175
Col24a1	23.4442	20.9995	62.7805	63.8484	13.7408	19.9566	42.1203	22.5181	102.665	73.2253	263.309	262.327	58.6709	50.2964	50.0336	61.8837	42.6372	49.1133
Ctdsp2-ps	65.9111	27.689	46.0833	25.7006	34.8439	68.4687	35.6549	56.6894	26.8391	56.8835	37.9439	43.0461	31.4145	25.9792	36.619	27.9482	32.0158	20.4828
Rbfaos	49.7918	27.5721	63.4797	17.2621	71.2974	26.9602	60.5628	31.8671	43.0641	52.5163	28.4705	39.0614	12.881	19.6298	17.4657	20.2144	9.48812	7.8209
Slc22a8	0	0	1.56951	0.502744	6.87038	0	97.8677	68.5333	167.33	101.571	12.141	12.2812	0	0	1.64045	2.21013	0	0
Tchh	16.5489	23.6244	43.4232	61.8375	39.8482	27.9393	47.0756	24.4762	115.331	44.0926	32.629	53.5462	0	0	1.64045	1.10507	2.03034	5.98943
Kash5	77.228	52.4987	47.0854	36.7003	46.7186	46.5655	29.732	42.099	25.3328	40.1558	34.9055	25.0537	14.6677	7.88963	14.764	4.42027	25.3793	10.781
Gm5823	39.7407	56.4609	47.869	18.5176	47.7003	40.9518	65.9841	69.5105	16.7571	40.2406	35.9766	60.9311	78.5747	68.322	76.7171	59.823	13.2486	179.57
Gm48990	41.747	78.1169	43.6828	53.4867	32.8303	61.9118	39.1391	49.0781	19.7196	23.9656	47.0826	44.4687	7.71686	4.56836	6.03393	4.18762	6.17482	1.99419e-10
Tcam1	38.614	31.4992	27.2049	20.1097	48.0927	43.9046	45.8368	49.9314	43.9991	94.4843	9.86459	10.8075	4.88924	14.7931	7.382	18.7861	29.44	17.9683
Gm7628	36.0481	29.8066	38.9396	26.6823	32.9778	30.6002	41.1067	38.3882	68.9116	100.135	49.4791	43.8074	24.8786	10.9488	22.5022	24.6269	11.3926	20.6122
Hotair	14.282	25.3744	39.01	56.3073	23.1144	29.2697	33.4484	35.2457	100.665	86.6106	27.3173	43.2299	0	8.87584	9.02245	6.6304	9.13655	8.3852
Amy1	17.9279	23.6244	35.1353	37.4904	26.1074	35.6537	21.0602	19.8514	156.892	69.4828	22.7647	43.1571	1.22231	1.97241	2.46067	4.30952e-05	9.87305	2.39577
Map3k9	63.4373	59.4985	43.9464	39.7167	49.4668	39.9133	35.9261	45.0361	43.9991	22.0463	60.7052	95.3024	416.807	383.635	453.583	411.085	417.236	319.835
Gm12419	67.8098	49.1772	47.3408	23.9833	46.1328	52.3124	31.7278	71.2081	11.7828	41.2715	35.0383	44.5415	3.71858	4.49733	3.32493	7.71829	5.93908	1.19789
Creb5	31.7186	34.1242	115.098	105.157	27.4815	19.9566	33.4484	11.7486	45.999	17.3221	707.983	592.269	141.788	196.254	148.46	346.991	882.185	166.506
4933440N22Rik	17.7847	37.0337	45.8404	54.9691	28.0143	31.7393	30.7793	35.5647	81.1354	78.6261	21.5435	30.2835	39.2508	41.9471	49.5822	30.4421	32.5113	39.253
Pcdhb16	16.2978	11.4364	16.7415	19.1043	21.9852	20.6429	29.4308	33.6383	143.791	128.361	25.7399	26.7177	407.136	264.303	210.797	292.843	251.365	177.287
Ccdc184	20.7212	20.1818	20.9636	21.1445	46.7663	22.6516	86.7182	34.3457	82.7535	85.1318	9.11761	15.2662	3.66693	2.95861	3.28089	4.42027	2.03034	5.98943
Selplg	9.6535	15.7496	32.9598	11.0604	9.61853	7.98266	112.734	10.7695	199.996	30.7074	13.6587	18.1762	14.6677	15.7793	17.2247	20.9963	5.07586	0
Chsy3	33.0977	38.4991	42.3769	50.2744	54.9631	22.6175	32.2096	32.3085	69.332	65.3516	117.616	98.741	11.0008	15.7793	31.1685	37.5723	5.07586	50.3112
Cd48	0	4.37489	12.0329	4.52469	10.9926	2.66089	135.033	5.87428	256.661	8.66106	5.3117	3.43875	0	0	0	0	0	0
Prnd	15.8155	6.80049	137.275	2.50623	25.6881	0	213.639	7.68735	21.1102	10.1074	87.562	223.49	1.20052	3.30163	1.45785	4.22402	2.42428	7.53441
Nfe2l3	22.0651	30.6242	30.3439	32.6783	17.863	25.2784	97.8677	29.3714	90.6648	63.7769	19.7292	37.335	29.3354	25.6413	39.3707	23.2064	24.3641	33.5408
Fst	34.4768	45.4989	74.8134	103.565	32.9778	46.5655	11.1495	9.79046	32.666	48.8169	78.9167	110.531	50.1147	42.4068	27.8876	28.7317	39.5917	50.3112
6230400D17Rik	37.6688	34.4949	54.1196	32.9667	47.1077	45.6577	41.2242	49.2733	36.0813	61.4362	41.2728	49.8915	107.857	84.5455	61.956	82.3889	84.9374	65.3057
Gm13268	30.0122	61.74	13.9551	31.1082	12.7606	37.9168	63.849	58.6513	49.2716	80.5124	28.3614	7.8513	3.1891	0.990452	0.825158	0	1.01787	8.39945e-06
Gm5763	24.903	75.5133	47.6261	41.9579	81.9057	14.6344	22.9443	73.3099	10.4533	46.1537	96.118	75.5456	4.60335	9.11709e-05	2.21871	14.9224	1.12612e-06	3.06338
Klf12	46.8884	43.7489	50.2244	64.3512	32.9778	62.5308	40.8814	35.2457	37.3326	25.1958	150.245	163.586	1384.88	751.487	666.02	623.258	465.964	646.858
Gm35315	7.70715	30.7872	49.697	70.2546	48.1866	52.6032	16.1816	33.0765	73.7321	57.1417	32.9436	52.0945	171.809	256.677	192.612	304.238	311.562	116.768
Ctsk	13.7907	5.24987	13.6024	13.5741	17.863	10.6435	73.0911	15.6647	167.997	107.87	70.5697	39.2999	15.89	6.90343	9.84267	7.73547	4.06069	10.781
Pcdhga12	60.1304	33.9705	42.9845	30.6677	53.359	66.1449	43.6566	53.0125	24.1841	31.2043	81.0232	114.174	38.875	13.807	16.6011	37.2823	19.6119	52.1937
Cpne7	24.8233	20.9995	36.622	20.1097	27.4815	21.2871	18.5825	21.539	170.663	77.1622	13.6587	25.0537	2.44462	31.5585	93.5054	97.2459	136.033	8.3852
Gm5430	79.5385	47.1328	25.3575	28.8487	71.5452	23.3525	61.2663	50.2729	20.4383	31.5105	50.4961	15.0996	12.4177	12.4189	6.17583	9.13575	10.1092	9.97581
Serpina6	0	0	0	0	0	0	6.19416	0	369.992	62.9895	0	0	0	0	0	0	0	0
Cysltr1	16.5489	29.7493	67.4891	83.9582	17.863	30.6002	18.5825	18.6019	119.331	36.219	50.0818	86.4599	129.565	342.213	306.763	383.458	403.023	312.648
AI504432	16.5489	45.4989	74.2903	82.4499	20.6111	34.5915	22.299	21.539	96.6647	24.4084	70.5697	126.742	74.5609	54.2412	99.247	129.293	0	61.0921
Oas1a	8.68895	7.5886	12.2674	8.85986	12.5515	7.98236	84.4965	6.02424	231.853	58.336	19.7722	17.1025	0	0	0	0	1.01517	1.19789
Gm11970	18.8507	56.7925	46.181	24.5822	34.6358	37.3333	27.0782	85.5872	22.7957	84.6943	36.3391	37.4239	1.22748	0	0.978971	2.69979e-16	2.70093	0
Dnd1	68.0838	37.311	43.9623	35.459	66.9107	36.2124	42.4814	46.407	18.5019	43.1552	41.0603	44.4285	39.1935	25.7929	31.3777	26.6901	27.4933	48.1934
Gm14434	0.00142772	5.35153	73.8117	177.702	0.00406752	21.2958	0.00131879	15.1488	131.397	13.7453	14.1439	71.262	250.84	292.396	202.725	230.611	379.502	59.9093
Cd200	9.6535	8.74978	42.9	8.54664	9.61853	3.99133	151.137	23.4971	143.33	37.0063	56.9111	113.479	0	0	4.92134	5.52533	0	7.18731
AI182371	37.2349	39.374	40.8073	40.7222	39.8482	33.2611	45.8368	52.8685	49.3323	59.0526	9.10577	13.755	7.33386	8.87584	13.1236	8.84053	10.1517	14.3746
Tmem59l	68.9536	65.6234	85.2769	50.2744	41.2223	45.2351	22.299	28.3923	12.6664	18.1095	539.517	813.505	34.2247	22.6827	11.4831	14.3659	6.09103	2.39577
Mrgpre	33.0977	29.7493	43.4232	30.6674	49.4668	50.5568	81.7629	36.2247	45.999	37.0063	125.963	87.9336	50.1147	58.186	50.0336	49.728	37.5614	31.145
Acpp	23.4442	18.3745	35.5756	34.1866	26.1075	23.948	45.8368	60.7009	90.6648	78.7369	18.9704	16.2112	29.3354	62.1309	51.674	37.5723	56.8496	31.145
Gm37939	35.6879	89.0151	47.0745	21.9534	75.4381	37.3863	37.3014	42.4985	28.7403	22.2089	102.991	66.3187	8.79497e-08	0.0716443	8.35493e-06	3.00813e-06	0.00633432	4.15861e-09
Gm20518	22.1575	43.6917	38.2947	25.2153	38.2212	29.1571	31.8114	35.0054	110.849	62.8038	18.1225	31.7378	38.8741	27.2928	25.8537	48.1793	19.1068	32.9778
Chst8	37.2349	32.3742	30.3439	21.618	34.3519	34.5915	84.2405	47.9733	76.6651	37.7937	40.2172	33.4049	30.5578	14.7931	22.9662	27.6267	30.4552	34.7387
Gm16754	60.3662	40.4689	32.0299	26.3881	41.4414	43.1048	41.1018	24.7322	78.3774	48.9197	53.5582	34.6702	41.414	60.2917	55.0991	41.501	119.555	33.2796
Batf	33.0977	30.6242	22.4964	18.6015	21.9852	30.6002	70.6134	39.1618	93.3314	76.3748	45.5289	23.0887	0	0	0.820223	2.21013	4.06069	1.19789
Gm5499	37.6573	40.7023	37.51	26.5465	56.4018	56.7188	39.9456	72.369	29.4662	39.1898	28.8159	28.6834	120.84	99.8017	98.4041	101.883	72.6421	150.674
Gm5148	27.9825	21.6397	45.3202	35.1988	30.857	18.9303	38.6043	38.8427	85.6537	93.4293	54.207	100.168	15.5971	13.4859	15.2966	8.28208	12.2851	11.2837
Fam155a	60.6791	46.3739	73.7671	62.843	52.2149	66.5221	17.3436	31.7859	13.1078	11.8105	204.121	145.41	1.22231	0	2.46067	1.10507	1.01517	15.5725
Prss41	38.614	63.8734	52.8403	46.7551	53.589	26.6089	24.7766	55.8056	27.3328	45.6674	45.5289	83.5124	0	0	2.46067	6.6304	0	1.19789
Ptk2b	5.51628	10.4997	23.0195	12.5686	19.2371	6.65221	130.077	23.4971	156.664	48.0295	36.4231	48.1424	4.88924	3.94482	4.92134	5.52533	11.1669	3.59366
Gm15428	58.6229	59.9813	13.637	20.4439	107.514	97.6806	25.4342	25.8364	5.55933	20.8352	20.4908	2.92447	27.4151	23.6715	32.7721	18.7581	17.2491	34.9593
4732491K20Rik	20.4541	29.948	25.8891	17.8893	28.2185	21.2736	61.8681	39.1618	117.495	73.0334	29.0393	49.9028	13.4454	16.0483	22.5048	23.9548	14.775	10.781
Gnb3	46.8884	52.4987	31.9134	43.7387	34.3519	43.9046	35.9261	37.2038	48.6657	59.84	15.1763	9.82499	6.11155	17.7517	5.74156	14.3659	19.2883	23.9577
Lypd6b	9.6535	6.99983	15.172	5.53018	21.9852	2.66089	174.675	54.8266	82.665	60.6274	72.8462	130.672	13.4454	4.93102	4.92134	6.6304	0	1.19789
Tmem171	2.75814	5.24987	4.70854	5.02744	9.61853	2.66089	117.689	25.4552	168.663	92.9095	16.6939	28.4925	0	0	0	0	0	0
H2ac19	40.9305	28.563	18.7726	19.5882	45.8986	28.0286	105.557	58.7226	40.5995	47.8869	18.2101	10.7191	17.08	20.597	21.5297	9.94986	2.45799	20.9552
Upp1	12.4116	11.3747	36.0988	10.5576	9.61853	9.3131	101.584	14.6857	210.662	18.1095	31.1114	49.6162	1.22231	22.6827	46.7527	80.6699	117.76	10.781
Scn4b	15.1698	20.9995	18.8342	19.607	4.12223	9.3131	12.3883	5.87428	297.327	30.7074	6.07052	12.7725	509.703	401.385	529.044	322.68	91.3655	362.959
Elf5	1.37907	0.874979	7.84757	7.03841	13.7408	3.99133	242.811	8.81142	131.998	15.7474	24.2821	40.2824	2.44462	0	0.820223	0	0	2.39577
Dnm3	28.9605	14.8746	30.3439	24.6344	27.4815	21.2871	106.54	20.56	107.331	51.9663	81.9519	83.5124	108.786	66.0757	82.0223	76.2496	159.382	117.393
3110045C21Rik	58.9625	66.6738	61.7981	72.0873	34.6363	52.6913	26.0155	29.0667	16.6742	15.2893	51.6594	74.3945	17.1363	8.87584	5.74156	3.31884	30.4026	15.5725
G730003C15Rik	44.0574	34.2754	31.3468	38.4959	45.4726	25.6454	46.1859	45.7342	67.5495	54.7367	37.5702	32.3668	24.0446	21.1059	19.8742	28.76	20.6122	29.7481
Zfp995	17.0349	23.5832	70.6716	84.7469	9.76121	22.3082	20.4549	24.6308	95.0209	64.9488	24.1759	67.5954	44.0032	64.803	24.3736	81.036	92.3971	48.7124
Egfl8	46.3684	36.6882	36.7176	17.0221	41.3697	39.4018	48.4763	49.0389	46.6287	71.3543	27.131	31.0517	24.4815	29.6355	19.3543	40.96	25.3793	31.2562
Hmgcll1	44.1303	35.8741	69.5817	76.4171	41.2223	37.2524	35.9261	32.3085	41.9991	18.1095	39.4583	104.084	37.8916	0	12.3033	13.2608	15.2276	32.3429
Sox7	4.13721	6.12485	104.634	0.502744	6.87038	0	219.273	11.7486	69.9986	9.44842	122.169	189.622	1.22231	0.986204	0.820223	0	1.01517	2.39577
Tmcc3	9.6535	12.2497	24.589	13.0713	6.87038	18.6262	86.7182	26.4342	175.996	58.2653	80.4343	78.5999	73.3386	54.2412	72.9998	51.9381	17.2579	58.6964
1190005I06Rik	49.3112	38.895	48.13	24.6344	39.848	54.5482	59.4616	40.0744	28.6657	48.8168	47.0465	44.1644	35.4458	43.2091	32.2744	37.9601	36.5461	13.6473
Prss53	46.5402	35.1448	33.8755	22.2832	53.603	32.8116	31.721	49.0385	73.1651	54.0678	48.6681	47.5036	26.042	12.4896	21.5869	12.3755	27.7399	32.9058
Runx2	4.13721	6.99983	9.41708	17.0933	9.61853	11.974	39.6426	13.7066	214.71	104.72	53.8758	74.1787	40.006	62.1309	67.5142	48.6229	103.548	52.7069
Slc7a3	41.3721	34.9991	32.9598	34.6893	41.2223	29.2697	38.4038	56.7847	40.6658	81.099	51.5994	55.02	110.008	208.089	83.6627	460.813	466.979	15.5725
Myh11	4.14195	2.62673	3.1415	6.04282	1.37408	6.65836	211.971	66.6223	58.675	70.1802	14.4265	42.3058	1.22237	7.88963	0	1.10514	2.03034	2.39596
Cyp2j9	8.27443	8.74979	14.6488	12.5686	12.3667	11.974	49.5533	19.5809	160.648	133.065	34.9055	37.8262	0	0	0	0	0	0
Mgam	27.5814	49.8738	54.4098	33.1811	26.1075	42.5742	42.1203	47.9733	71.3318	36.219	126.722	76.1436	0	0	0	0	0	0
Wdfy4	38.614	29.7493	44.4695	32.6783	19.2371	19.9566	89.1959	10.7695	120.664	25.9832	17.4527	10.8075	6.11155	6.90343	15.5842	18.7861	13.1972	45.5197
Adamts14	34.4768	27.9993	32.9598	19.607	53.589	34.5915	87.957	49.9314	41.3325	48.8169	118.375	93.8286	18.3347	39.4482	23.7865	46.4128	120.806	23.9577
Map3k15	50.2549	34.1995	31.2573	38.4592	43.912	41.5236	43.0048	38.2178	74.0056	36.2147	31.287	32.3744	110.177	114.601	93.2236	68.5075	102.951	98.4326
Vil1	11.0326	8.74979	8.89391	12.0658	9.61853	7.98266	84.2405	107.695	102.665	77.9495	3.79407	4.91249	9.77848	29.5861	28.7078	33.152	20.3034	15.5725
Rpl3-ps2	94.3528	64.6784	11.2186	25.4402	40.832	19.3486	45.7965	67.4143	17.7075	44.05	39.5432	23.4747	2.31513e-15	1.66538e-05	2.66932	8.8147	2.34668	9.8493
Cgas	24.8233	30.6922	39.761	40.7222	39.5256	57.209	49.5533	43.0689	58.7144	46.4547	68.6415	68.2836	79.4502	72.6468	88.584	32.0469	60.9103	81.4562
Trpv5	0	0	0	0	0	0	54.5086	9.79046	347.326	18.8968	1.51763	0.982499	0	0.986204	0	0	0	1.19789
Cytip	0	0.874979	4.70854	8.0439	0	0	37.1649	0	357.326	22.0463	7.58815	7.36874	3.66693	3.94482	0	0	1.01517	0
C230096K16Rik	59.3001	34.1242	36.8505	31.6728	42.5964	51.8873	43.85	23.4971	62.8975	43.3053	33.7575	52.0724	15.89	17.7517	22.9662	17.6811	45.6827	14.776
Zfp119a	25.7752	47.8214	82.6785	87.632	16.3643	21.9054	12.4141	16.8689	93.1765	25.1264	46.803	85.8169	206.874	146.855	110.04	176.033	120.968	104.955
Bnip3l-ps	49.1041	62.4424	8.7975	27.6985	48.6328	71.3716	78.2083	38.8901	11.6445	32.5639	21.9604	17.7143	34.4781	82.3471	64.7043	80.0176	86.4948	43.7527
Gm7895	58.6841	51.315	38.3261	15.5291	70.131	54.9811	40.0085	45.244	13.6807	41.1922	30.3253	68.2192	27.6532	27.3627	25.4567	21.0865	33.063	40.1842
Prom2	0	3.49991	7.32439	1.50823	2.74815	0	231.661	0	149.997	32.2821	87.2636	111.022	1.22231	0	0	0	0	0
Fam241b	28.9605	27.1243	30.8671	34.1866	28.8556	30.6002	78.0464	67.5542	53.9989	48.8169	77.3991	87.4423	37.8916	35.5033	50.8538	55.2534	72.0772	39.5302
Nova2	22.0651	27.1243	62.7805	14.0768	26.1075	25.2784	159.809	28.3923	26.6661	36.219	88.0225	120.847	0	8.87584	4.92134	20.9963	7.1062	28.7492
Gm44645	66.1954	44.6239	35.5756	26.1427	48.0927	39.9133	52.0309	31.3295	19.9996	64.5642	56.1523	38.8087	34.2247	24.6551	27.8876	22.1013	33.5007	28.7492
Sgcd	62.0582	48.1238	28.2512	45.2469	53.589	47.8959	37.1649	77.3447	9.99979	18.1095	7.58815	9.33374	107.563	76.9239	45.1122	44.2027	77.1531	22.7598
Gm16867	8.29476	37.89	93.3299	27.1534	8.05389	34.1868	51.974	34.7645	79.0443	53.0261	13.3255	95.6388	124.262	140.049	201.304	120.661	90.8487	59.2545
Gm11346	59.3177	53.5565	72.1976	47.2579	38.4741	35.922	24.7766	33.3152	31.9993	30.7094	18.2115	28.0398	19.557	27.6137	27.8876	19.8912	25.3793	17.9683
Hivep3	19.307	6.12485	21.9732	14.0768	15.1148	11.974	112.734	33.2876	117.998	74.8	88.7813	64.3537	9.77848	14.7931	22.9662	24.3115	15.2276	15.5725
Zfp953	15.6324	52.3046	52.3171	85.6944	24.726	31.072	18.4537	29.3714	79.7051	37.7937	34.8053	59.4412	158.063	145.156	130.42	119.964	183.902	101.478
1700124L16Rik	41.1394	37.6917	43.0206	27.8004	46.6274	45.2351	44.4441	40.9804	31.871	68.0798	31.7295	42.6571	17.7081	23.0172	26.2738	19.1491	21.6287	17.5031
4833408A19Rik	46.8884	48.1238	42.9	29.6619	52.2149	39.9133	56.9862	42.099	20.6662	47.2421	28.835	22.1062	11.0008	11.8344	8.20223	17.6811	11.1669	11.9789
Atg9b	59.1623	46.7554	46.6203	41.0498	43.9704	44.6944	52.5708	45.3365	26.3436	19.9807	33.31	32.7415	25.6685	62.8744	74.3324	116.296	132.081	52.7069
2700054A10Rik	42.7512	34.9991	40.2842	44.7442	43.9663	37.2524	33.4484	56.7697	41.712	50.3916	44.0112	33.1217	13.4454	16.1727	14.5282	15.8404	5.70038	9.0781
Asic3	37.2349	37.6241	33.4829	25.1372	42.5964	30.6002	33.4484	45.0361	42.6658	98.4211	30.3526	18.6675	26.8908	45.3654	26.2471	50.8331	114.714	33.5408
Gm4285	27.5814	28.8743	40.2842	28.7043	13.7408	19.9566	44.5979	31.3295	101.331	89.76	34.1467	44.2124	12.2231	11.8344	18.0449	14.3659	19.2883	21.5619
Defb36	39.9931	35.8741	19.3573	36.7003	53.589	42.5742	73.0911	46.9942	30.666	47.2421	0.758815	0	22.0016	24.6551	23.7865	28.7317	25.3793	63.4879
Fam167b	0	6.99983	26.1585	2.51372	1.37408	2.66089	338.201	5.87428	33.3326	8.66106	52.3582	67.7924	0	0	0	0	0	0
3110053B16Rik	40.2857	58.952	48.1752	40.8071	45.5061	52.3039	29.0275	40.1726	36.6087	33.9179	69.8282	37.3834	38.0435	43.9556	37.9171	52.1882	70.9483	17.4902
Foxo6	44.1303	36.7491	41.3305	25.6399	26.1075	33.2611	63.1804	70.4913	27.3328	57.4779	44.0112	53.5462	6.11155	0.986204	5.74156	2.21013	0	1.19789
Zc3h12a	46.8884	29.7493	49.1781	30.6674	42.5964	35.922	59.4639	21.539	63.9987	45.6674	21.2468	30.4575	17.1123	32.5447	33.6291	35.3621	53.8041	43.1239
Ankrd33b	35.8559	62.9985	38.7147	46.7551	34.3519	38.5828	28.4931	34.2666	55.9988	49.6042	23.5232	18.1762	17.1123	11.8344	18.8651	15.4709	10.1517	13.1767
Gm9885	37.2349	50.7488	39.761	21.1152	70.0779	63.8612	55.7474	43.078	22.6662	21.259	3.79407	6.87749	0	0	0	0	0	0
6430562O15Rik	50.3064	24.3746	35.8291	39.452	59.5272	51.2668	45.7108	49.334	29.7004	39.8508	50.4785	43.7225	50.2042	48.6287	43.9997	55.4946	65.0091	63.2722
Atp7a	44.1303	38.499	42.9	38.2085	48.0927	37.2524	42.1203	46.9942	31.9993	55.1158	47.0465	63.8624	2905.43	2395.48	2388.49	2268.7	3218.1	1993.28
Gm14277	27.7027	74.8458	36.0443	55.2818	41.5238	63.0194	28.6403	63.1009	18.998	16.0186	26.2755	29.5535	25.5994	19.2201	20.3041	17.5682	14.3642	17.857
Trim7	24.0148	17.214	18.599	13.4685	19.621	13.6507	56.5448	28.8923	127.313	105.803	29.4761	22.7103	17.8032	26.2146	14.9575	21.8577	102.261	13.1981
Zeb2os	28.8213	19.2556	34.6104	24.5434	24.6488	25.5656	70.5878	35.7451	117.619	43.028	106.179	93.0641	1.3497	1.97241	1.00696	1.10507	1.26798	2.94779e-14
Cbfa2t3	31.7186	31.4992	59.1183	29.1591	10.9926	11.974	122.644	38.1828	59.3321	29.1326	47.8053	73.6874	51.337	20.7103	13.1236	25.4165	11.1669	3.59366
Tbxa2r	23.4442	32.3742	50.2244	17.0933	12.3667	19.9566	179.631	38.1828	13.3331	37.0063	98.6459	74.6699	2.44462	6.90343	4.92134	3.3152	8.12137	5.98943
Art1	79.9862	73.4982	44.9425	59.8264	31.6038	55.6547	18.5825	20.56	15.333	23.6211	12.141	14.2462	3.66693	5.91722	10.6629	25.4165	35.531	13.1767
Tssk4	62.0582	34.9991	38.7147	27.1482	54.9631	34.5915	29.732	38.1828	43.3324	59.84	51.5994	37.8262	17.1123	12.8207	11.4831	16.576	5.07586	19.1662
