## Supplementary material for "Modeling kidney development, disease, and plasticity with clonal expandable nephron progenitor cells and nephron organoids": Table S3 (part 3 of 3)

### Sheet: Bulk RNA-seq of mNPCs (continued)
Gene Symbol	E11.5 NPC #1	E11.5 NPC #2	E12.5 NPC #1	E12.5 NPC #2	E13.5 NPC #1	E13.5 NPC #2	E16.5 NPC #1	E16.5 NPC #2	P1 NPC #1	P1 NPC #2	Six2-Neg #2	Six2-Neg #1	Cultured 2D NPC (D22) #1	Cultured 2D NPC (D22) #2	Cultured 2D NPC (D44) #1	Cultured 2D NPC (D44) #2	Cultured 3D-to-2D NPC #1	Cultured 3D-to-2D NPC #2
Gramd2	60.6791	41.124	41.8537	34.1866	32.9778	38.5828	27.2543	46.9942	43.9991	55.9032	24.2821	29.9662	9.77848	7.88963	8.20223	7.73547	7.1062	3.59366
Slc16a9	5.6741	24.1574	30.0924	25.4473	33.195	35.2019	70.6134	70.4374	67.9986	60.687	101.23	84.1922	4.88924	7.88963	10.3505	15.4709	12.316	6.64439
Tap2	0	3.58085	8.89391	3.01646	0	0	99.8354	9.39685	200.403	98.2318	15.1763	6.03149	1.22231	6.90343	3.28089	2.21013	11.1669	3.59366
Pkp1	4.13721	0.874979	1.56951	0	0	0	40.8814	18.6019	123.331	233.848	0	0.982499	0	0	0	0	3.04552	0
Mtm1	34.4768	18.3745	40.8073	48.7661	27.4815	23.948	28.4931	39.1618	128.664	33.0695	28.835	34.8787	89.2286	101.579	134.517	108.297	130.957	100.622
Gpr135	19.307	20.9995	26.1585	62.3402	28.8556	22.6175	28.4931	43.078	111.331	59.84	42.4936	57.4762	42.7809	57.1998	56.5954	61.8837	63.9558	40.7281
Pcdhgb2	39.71	37.2806	33.3124	26.5336	34.5629	48.7709	79.3942	53.5307	33.5867	36.2	71.454	44.3557	192.974	135.099	154.734	109.943	145.182	151.66
Gm37607	42.5636	40.1027	56.2003	50.936	30.7855	30.6002	22.0407	37.9208	43.3324	68.3932	29.5938	53.0549	45.2255	40.4344	47.5729	46.4128	45.6827	56.3006
D930007P13Rik	53.7838	41.999	56.5025	30.6674	38.4741	31.9306	29.732	28.3923	38.6659	72.4379	87.2637	74.1786	9.77848	23.6689	15.5842	23.2064	13.1972	11.9789
Hhex	5.51628	5.24987	70.3325	11.5631	4.12223	3.99133	147.421	8.81142	155.33	10.2358	76.6403	109.549	57.4486	88.7584	85.3032	22.1013	149.23	16.7704
Snph	46.8884	43.7489	43.9464	20.6125	50.8408	51.8873	42.1203	56.7847	24.6662	40.9432	16.6939	13.755	9.77848	6.90343	5.74156	7.73547	0	23.9577
Gm9856	33.395	36.4316	44.0458	58.4838	20.932	44.8034	36.8164	42.5727	47.4129	57.5207	33.7123	51.1807	39.1811	55.6709	44.1037	67.1878	58.7203	68.5371
Gm48069	33.8529	34.9991	32.8354	31.1701	60.0738	50.2305	30.9708	51.6098	37.9992	58.4435	18.2115	34.8354	16.5801	20.4369	17.3144	24.3115	33.5007	20.7726
Gm13341	3.49352	35.244	63.8539	76.1347	3.47146	35.6813	10.9891	31.6334	86.1661	75.4826	25.5438	42.9455	36.0001	17.3045	35.5942	29.9681	28.7373	28.2829
Cited4	23.4442	33.2492	51.2708	22.6235	21.9852	17.2958	80.524	65.5961	79.3317	26.7705	261.032	238.256	4.88924	3.94482	7.382	3.3152	6.09103	3.59366
Zfp773	34.4768	69.1233	49.7012	62.3402	43.9704	46.5655	24.7766	41.1199	32.666	17.3221	53.8758	52.5637	86.784	59.1722	76.2081	47.5179	52.7889	44.3217
Matn1	78.6071	51.6237	24.589	28.1536	32.9778	59.8699	58.2251	57.7637	15.9997	14.1726	0	0	117.342	190.337	198.494	164.655	1581.64	323.429
Lratd1	12.4116	16.6246	43.9464	43.2359	34.3519	25.2784	66.8969	41.1199	107.331	30.7074	302.008	294.258	2.44462	4.93102	4.10111	11.0507	1.01517	17.9683
Catsperd	39.9931	61.2485	46.5622	27.6509	43.9704	29.2697	35.9261	42.099	35.9993	59.0526	48.5641	46.6687	17.1123	31.5585	30.3482	32.0469	26.3945	28.7492
Fam161a	33.0977	35.8741	32.4366	38.7113	42.5964	38.5828	47.0756	39.1618	65.9986	48.0295	59.9463	48.6337	19.557	24.6551	21.3258	18.7861	21.3186	17.9683
Cmklr1	12.4116	18.3745	45.5159	10.5576	10.9926	13.3044	135.033	8.81142	145.997	20.4716	47.0465	51.0899	6.11155	3.94482	6.56178	5.52533	16.2427	1.19789
Gm7172	67.4405	46.56	27.2308	31.1795	59.8034	41.0616	53.0415	45.5905	15.5472	33.3046	52.1375	32.4372	2.60763	7.66111	5.8933	9.59896	6.61955	5.09245
Sarm1	42.7512	42.8739	34.5293	35.192	50.8408	55.8786	29.7319	65.5961	24.6662	38.5811	45.5288	29.4749	30.5578	14.7931	39.3707	25.4165	27.4096	76.6646
Fmo1	0	0.874979	2.61585	0	0	0	85.4794	91.0513	168.663	71.6505	6.07052	5.40374	8.55617	8.87584	5.74156	8.84053	2.03034	1.19789
Cd86	2.75814	0.874979	16.2183	3.5192	1.37408	6.65221	70.6134	9.79046	291.994	16.5347	4.55289	0.982499	0	0	0	0	1.01517	0
Mmrn1	1.37907	6.99983	77.4294	7.03841	0	0	236.617	1.95809	85.9982	2.36211	83.4696	175.867	0	0	0.820223	0	0	0
Gas7	31.7186	28.8743	41.3305	25.1372	21.9852	22.6175	86.7182	37.2038	92.6647	31.4947	34.1467	42.2474	29.3354	41.4206	61.5167	58.5685	153.291	166.506
Tulp2	17.9279	22.7494	25.2176	35.2484	27.4815	17.2958	30.9708	30.4384	162.663	49.6042	20.488	28.9837	3.66693	7.88963	15.5842	14.3659	13.1972	2.39577
Dkk2	2.75814	20.9995	43.9464	30.6674	23.3593	26.6089	70.6134	28.3923	118.664	53.5411	295.938	208.781	42.7809	143.986	77.9212	70.7243	24.3641	88.6435
Gm9833	43.3854	65.8286	48.0189	33.1179	41.3367	38.4031	50.3057	61.8143	8.4643	28.6515	26.8653	59.4328	480.804	429.561	442.878	432.839	348.294	487.628
Jam2	9.6535	20.9995	44.4695	26.6454	15.1148	25.2784	39.6426	20.56	154.663	62.2021	150.245	122.321	23.2239	18.7379	16.4045	18.7861	4.06069	13.1767
Apobr	19.307	29.4552	39.0792	22.0947	24.7331	33.2611	77.8966	24.4751	110.493	38.1907	35.1287	30.763	13.7399	19.4302	22.9661	29.8368	23.2303	7.51054
H3f3aos	37.2738	48.3544	49.7012	52.2853	41.3412	42.5742	40.8814	37.2038	39.9992	29.3444	31.8702	45.6862	25.6685	21.7545	25.4269	25.4642	52.888	35.941
Doc2a	35.4373	33.4256	49.2344	35.4685	48.0211	26.4983	30.3505	54.588	54.0865	50.6819	83.29	170.674	47.9849	33.9364	43.5484	33.2426	15.7984	22.0352
Gm38037	53.1758	35.0973	45.6312	37.1995	51.1993	40.5921	39.3469	43.1154	22.163	50.0484	26.1571	29.2601	48.2693	28.0588	37.9849	17.29	19.2341	39.2784
Cldn16	0	1.74996	0	0.502743	0	0	17.3436	20.56	355.326	22.0463	0	0.982499	0	0	0	0	0	0
Veph1	0	0.874979	10.4634	2.01097	9.61853	0	136.271	31.3295	204.662	22.0463	92.5754	171.937	11.0008	5.91722	4.10111	2.21013	5.07586	2.39577
Gm10327	47.5802	50.9086	38.1828	34.8862	35.1672	39.7004	52.3937	52.6312	24.9084	40.8412	27.0881	26.4449	6.11155	7.8785	15.1761	9.9456	20.3785	21.4615
Samd5	13.7907	28.8743	65.9195	34.1866	21.9852	14.6349	78.0464	39.1618	84.6649	35.4316	257.997	436.229	58.6709	58.186	60.6965	12.1557	5.07586	28.7492
Hapln1	0	6.12485	148.581	33.6838	9.61853	6.65221	130.077	11.7486	56.6655	13.3853	295.938	597.359	1.22231	0	0.820223	1.10507	1.01517	1.19789
Lair1	5.51628	2.62494	18.311	9.04938	1.37408	2.66089	120.167	2.93714	245.995	7.87369	5.3117	3.92999	1.22231	0.986204	0.820223	0	0	0
Fa2h	8.27443	8.74978	10.9866	4.02195	9.61853	18.6262	97.8677	24.4762	204.662	29.1326	0	0.491249	12.2231	2.95861	7.38201	2.21013	3.04552	16.7704
Gm11827	30.3396	33.2492	31.9134	25.1372	15.1148	34.5915	27.2543	31.3295	83.3316	103.933	51.5994	45.6862	15.89	15.7793	3.28089	9.9456	18.2731	10.781
Ly6c1	2.75814	1.74996	3.13903	4.52469	0	7.14495e-06	141.227	2.93714	232.934	26.9004	8.34696	5.24666	2.44462	2.95861	8.5422	8.84053	1.59833	3.59365
Gm13033	26.2024	55.1236	55.4561	44.7442	50.8408	61.2004	37.1649	35.2457	16.6663	33.0695	47.8053	46.1774	34.2247	19.7241	31.1685	38.6773	25.3793	21.5619
Fam205a3	46.9729	26.9302	34.0717	24.632	38.9467	25.2297	60.0391	24.7281	54.2606	79.6201	34.6483	45.083	33.6829	43.3669	45.8404	74.5624	69.0778	95.4286
Gm15601	14.9203	41.9254	31.3274	30.2365	40.6973	39.0586	51.5906	25.601	87.3123	52.6871	25.174	27.0185	38.7535	62.1883	60.379	78.7908	98.0274	34.7081
Gm14539	136.688	21.0477	4.95252	73.954	39.0189	10.7557	14.1369	4.09332	105.987	4.68277	5.24288	3.77632	2.62441	5.17146	12.1195	10.3791	12.5686	11.532
Tmem184a	33.2271	23.3005	25.1561	14.5409	20.8652	18.6676	101.595	18.329	125.822	33.8056	80.0122	111.969	1.22231	0.986204	3.31856	5.63359	2.42883	3.59366
Npas4	22.0651	48.1238	36.0988	100.549	32.9778	82.4875	23.5378	38.1886	10.6664	20.4716	109.269	69.2661	0	0	0.820223	1.10507	0	2.39577
Gm7984	67.8562	25.4376	36.0877	16.8824	53.1226	59.7684	51.9356	34.8502	18.7881	50.2003	43.4234	30.7681	13.1819	10.2163	18.6962	10.3334	21.5646	16.6706
Gm49727	57.3542	32.1993	43.443	36.3155	56.6043	34.931	45.3656	36.6986	39.2671	32.7075	49.3158	41.8592	23.8945	18.3501	21.4239	18.086	19.9147	21.6034
Klhdc1	19.307	31.4992	39.761	51.7826	31.6038	23.948	37.1649	46.9942	71.3319	61.4148	26.5585	38.8087	44.0032	43.393	27.8876	40.8875	58.88	51.5091
Gm4724	42.6638	41.9054	30.7021	29.1155	23.1048	16.9695	47.3832	58.8601	59.623	64.0865	55.6516	68.0072	102.384	90.2462	99.8028	98.8681	339.653	191.81
A730049H05Rik	38.7363	37.7933	46.393	30.9481	66.8085	27.528	43.0429	66.5953	31.2589	25.2639	111.81	76.2177	4.78929	4.11923	9.94544	8.00241	5.29966	3.7543
Mageb3	48.2675	48.9988	40.8073	96.2635	23.9116	49.2264	13.6271	34.2666	27.2808	31.4947	9.86459	11.79	25.8254	12.4061	24.9551	13.2608	7.1062	25.6321
Gm10638	31.7186	47.3328	34.0293	34.6893	37.1001	47.8959	42.1203	27.4133	54.0859	57.5324	60.0072	37.8997	23.338	8.92433	18.8898	10.0058	8.14178	32.6268
Stat5a	25.7618	26.5131	31.558	13.1012	20.5397	20.8473	76.5506	22.756	117.779	58.4846	56.0269	57.0946	73.3461	79.0102	66.5085	60.345	103.997	35.4842
Stx11	31.7186	30.6243	47.3277	52.4086	35.726	37.2524	63.1804	23.4971	56.6655	35.4316	35.6643	54.5287	13.4454	35.5033	31.1685	41.9926	189.837	38.3323
Pcdhb7	24.8233	18.4431	21.2402	23.3945	26.1075	29.2697	44.3886	44.519	100.248	81.2731	63.2571	52.5438	42.897	15.09	7.78522	6.6304	29.0375	19.8347
Neu3	35.8559	29.7493	50.2244	49.7716	24.7334	41.2437	26.0155	26.4342	75.3318	54.3284	114.581	112.496	34.2247	42.4068	40.1909	62.9888	82.2289	35.9366
Pcdhga2	51.0046	55.9966	36.9924	25.226	39.9351	34.2005	55.1764	30.3852	29.5714	54.9323	109.431	84.9005	120.741	40.8732	55.9491	124.638	46.7968	105.322
Muc20	2.75814	1.74996	1.56951	0	1.37408	1.51743	268.027	3.9162	120.664	11.8105	2.27644	1.47375	2.44462	0.986204	2.46067	6.6304	5.07586	5.98943
2310058D17Rik	56.0275	48.4897	52.2438	40.7496	29.4421	42.8963	46.3072	47.7884	25.7011	23.6211	30.0913	48.7977	38.7441	32.5447	41.8314	53.0432	24.3641	106.395
Syt5	44.1303	41.124	44.9927	33.1811	35.726	41.2437	63.1804	36.2247	37.9992	35.4316	116.099	176.359	29.3354	8.87584	8.20223	6.6304	4.06069	7.18731
Slc44a3	6.89536	6.99983	6.80122	6.03292	5.49631	5.32177	159.718	11.7486	180.663	23.5447	16.6939	24.0712	3.66693	3.94482	1.64045	0	8.12137	2.39577
Rps15a-ps3	36.2422	31.2412	18.3355	38.7573	43.919	71.3273	0.207734	70.7728	53.5276	48.6105	29.2427	9.21537	20.2192	20.5836	26.4587	22.075	6.42695	27.9768
Myom1	42.7512	41.999	44.0169	24.6122	49.4668	24.0272	46.2425	32.3085	51.9989	55.4052	79.0163	92.6166	55.004	55.2274	41.2872	42.5272	35.531	47.9154
Unc5a	41.3721	37.6241	31.9134	15.585	46.7186	49.2264	84.2405	58.7428	14.6664	32.2821	55.3935	43.7212	8.55617	0.986204	4.92134	2.21013	4.06069	22.7598
Upp2	19.307	51.6237	31.9134	36.7003	39.8482	53.2177	59.4639	54.8266	36.6659	28.3453	94.8518	60.9149	13.4454	16.7655	12.3033	15.4709	4.06069	17.9683
1700039E22Rik	46.8884	37.6241	54.4098	15.0823	53.589	58.5395	34.6873	50.9104	15.9997	44.0926	6.07052	14.7375	55.004	59.1722	60.6965	54.1483	18.2731	51.5091
Gm567	44.1303	52.4987	28.2512	40.2195	39.8482	29.2697	35.9261	48.9523	36.6659	55.9032	3.79407	0.982499	12.2231	10.8482	16.4045	5.52533	18.2731	19.1662
Nrcam	17.9279	25.3744	42.3769	35.6948	8.24446	29.2697	66.8969	44.0571	117.331	24.4084	160.869	292.784	33.0024	20.7103	23.7865	30.9419	17.2579	39.5302
1700028E10Rik	52.9406	38.8732	39.2378	39.856	42.5964	31.9306	28.4931	42.099	44.0328	50.8138	32.629	27.2045	20.7793	19.7241	17.2247	25.9612	17.2579	19.1662
Gm44220	12.4116	18.3745	32.9598	31.6728	17.863	23.948	14.866	16.6438	154.663	87.3979	18.2115	20.1412	2.44462	11.8344	4.92134	8.84053	30.4552	1.19789
Kirrel3	38.614	27.9993	46.039	17.0933	32.9778	27.9393	117.689	22.5181	41.9991	37.7937	144.934	142.953	96.5625	60.1584	54.1347	26.5216	12.1821	86.2477
Gm45453	34.4768	26.2494	43.9464	39.7167	28.8556	21.2871	27.2543	35.2457	77.9984	75.5874	23.5232	42.2474	19.557	30.5723	18.0449	27.6267	28.4248	16.7704
Nod1	19.307	13.9997	19.8805	11.0604	16.4889	11.974	112.734	30.3504	125.998	48.8168	103.957	68.2837	7.33386	8.87584	5.74156	2.21013	9.13655	7.18731
Odad4	41.3721	45.4989	44.9927	57.8155	31.6038	59.8699	26.0155	35.2457	32.666	35.4316	28.0761	21.1237	15.89	44.3792	34.4494	44.2027	46.6979	20.364
BC024063	8.83262	34.1627	85.2712	122.46	22.0341	23.3599	4.58995	25.0778	61.0226	23.6962	56.6673	90.2202	205.319	262.843	148.164	221.635	174.166	269.186
Parp10	15.1698	5.24987	17.2646	11.5631	17.863	3.99133	78.0464	24.6181	145.33	91.0184	11.3822	14.7375	23.2239	34.254	26.2471	80.6699	44.7327	41.926
H4c2	72.6688	35.0661	39.7275	28.4587	67.2739	44.1358	35.1024	50.5111	15.2566	21.85	35.0598	23.77	12.0133	14.7068	13.4043	12.5353	8.72816	13.1564
Ccdc103	42.7512	60.3735	34.5293	37.7058	31.6038	45.235	45.8368	38.1828	27.9994	45.6674	23.5232	24.0712	15.89	17.7517	16.4045	18.7861	12.1821	16.7704
AB124611	5.51628	11.3747	26.6817	8.0439	5.49631	5.32177	83.0017	9.79046	216.663	37.7937	4.55289	2.45625	18.3347	7.88963	4.10111	11.0507	10.1517	5.98943
Lhfpl1	31.0565	26.2494	29.2976	45.2469	20.6111	58.5395	44.5979	57.8274	52.6656	43.4935	15.9351	20.5829	8.55617	4.93102	12.9524	8.84053	19.2883	26.3535
Pappa	26.2024	16.6246	34.0061	22.1207	23.3593	22.6175	85.4794	30.3504	113.331	35.4316	254.962	293.276	3.66693	0	0	2.21013	4.06069	8.3852
Crlf1	11.0326	20.1245	107.773	19.1043	37.1001	11.974	84.2405	7.83237	87.9981	22.0463	1263.43	1648.64	1096.41	841.233	382.224	398.93	36.5462	70.6752
Sstr3	30.3396	48.1238	35.0525	18.6015	64.5816	59.8699	42.1203	57.7637	17.333	35.4316	1.51763	0.491249	0	0.986204	4.10111	1.10507	4.06069	9.58308
Gm20457	36.4997	38.1721	48.6815	38.5311	31.823	54.8827	49.1053	47.622	28.1338	35.6767	47.7717	61.4111	50.2967	36.6471	27.9522	30.3951	40.509	41.8391
Gm10602	37.6989	19.5219	28.6722	26.0688	39.8559	41.5357	30.112	41.5365	77.6342	66.4131	44.9361	60.3767	51.2872	44.7189	34.63	73.6913	36.5348	22.8252
Slc23a1	8.27443	14.8746	15.4195	12.5837	12.3667	14.6349	68.1357	47.9733	149.997	64.5642	10.6234	28.4925	26.8908	30.5723	28.7078	27.6267	34.5158	23.9577
Kdf1	15.1698	10.4997	29.2976	11.0604	19.2371	6.65221	127.6	30.3504	126.664	32.2821	151.004	255.941	35.447	42.4068	53.3145	77.3547	23.349	15.5725
Htr2b	22.4517	23.9445	24.8487	12.202	52.6139	40.2875	23.5378	33.679	92.8382	81.7261	7.60235	3.92999	8.54748	4.84617	14.7622	5.52533	6.17324	7.09148
A930007A09Rik	27.5814	40.249	31.3903	28.6564	26.1075	43.9046	47.0756	44.0571	65.332	53.5411	34.9055	34.3875	41.5585	40.4344	30.3482	49.728	80.1986	64.6858
Gm26648	35.525	38.2745	35.1415	24.8937	54.7162	20.3004	48.8331	36.9171	55.9023	57.0709	75.4388	72.0553	63.862	50.0792	57.7268	55.1848	50.3575	72.6581
Pcdhga1	62.5371	25.6186	40.3039	38.3159	45.2923	26.0642	24.2668	30.778	48.2195	66.1108	69.4513	55.0134	166.567	167.91	103.866	84.6948	102.974	144.428
Zfp791	24.8233	29.7493	59.1183	41.225	17.863	31.9306	53.2697	33.2876	67.9986	48.0295	81.1931	83.5123	33.0024	85.7997	54.9549	89.5104	71.062	74.2689
4732487G21Rik	27.1941	21.2898	36.5937	71.8433	27.6807	19.8955	14.2032	17.3024	124.091	47.1601	30.5708	45.2928	59.2241	55.4716	72.5483	53.6372	57.0134	43.1296
Il16	7.47154	9.62476	29.8207	12.8286	8.24446	5.32177	137.998	7.83237	167.668	20.3895	18.2927	31.798	7.33386	7.92932	8.49778	8.37587	17.9663	10.781
Ctla2a	1.84908	15.3582	42.5918	15.8393	12.179	1.33155	202.617	9.58426	91.1838	14.638	82.0548	93.0876	0	0	0	0	0	0
Gm5560	46.5562	58.6423	6.28255	14.0606	62.6994	42.4418	65.0867	36.788	27.1127	47.2552	38.8327	8.57823	9.7241	8.93013	8.97538	5.52395	8.95936	22.5985
Tmem220	33.0977	40.249	44.9927	35.6948	30.2297	25.2784	33.4484	26.4342	67.9986	69.2884	40.2172	43.2299	19.557	30.5723	26.2471	34.2571	34.5159	25.1556
Glt1d1	49.6466	29.7493	50.7476	31.1701	34.3519	51.8873	18.5825	46.9942	45.3324	48.0295	80.4344	134.111	20.7793	10.8482	4.10111	9.9456	50.7586	7.18731
Rab38	26.2024	20.9995	29.8207	23.1262	35.726	14.6349	59.4639	55.8056	62.6654	77.9495	25.7997	36.3524	0	0	0	0	0	4.79154
Itga11	20.6861	18.3745	29.8207	15.0823	16.4889	23.948	42.1203	43.078	69.9986	126.766	25.7997	12.7725	11.0008	25.6413	14.764	18.7861	41.6221	17.9683
Angpt2	12.4116	12.2497	29.2976	15.585	23.3593	17.2958	110.256	40.1409	91.3314	54.3284	75.8815	113.479	6.11155	8.87584	5.74156	4.42027	28.4248	7.18731
Gm42940	42.737	29.4547	38.3473	38.6673	35.3362	37.2524	28.4931	34.2666	62.7355	58.8523	20.4273	28.3612	28.6329	33.9531	29.528	19.8863	13.6735	27.5549
Zdhhc23	30.3396	29.7493	25.6354	35.192	26.1075	34.5915	39.6426	40.1409	119.998	24.4084	38.6995	52.5637	33.0024	35.5033	44.292	46.4128	30.4552	28.7492
Rbm41	26.2024	30.6242	47.0854	71.3223	45.3445	31.9306	32.2096	27.4133	52.6656	40.9432	37.9407	56.9849	551.262	476.336	557.751	477.389	548.193	420.458
Gm7908	42.634	54.799	38.8635	49.5413	37.6968	25.3466	39.0761	32.9034	62.507	22.372	29.4315	45.197	17.4088	48.1372	45.3829	29.5992	25.2842	28.1825
Fam205a4	45.8709	26.2984	33.2728	24.0542	38.0331	24.6378	58.6309	24.148	52.9876	77.7527	33.8359	44.0252	32.8926	42.3508	44.7645	72.813	67.4574	93.1904
Reps2	13.7907	10.4997	36.0988	34.6893	13.7408	11.974	89.1958	27.4133	136.664	31.4947	100.163	138.532	12.2231	13.8069	42.6516	51.9381	0	2.39577
Gm43660	37.2349	39.374	41.3305	37.203	39.8482	30.6002	34.6873	28.3923	45.999	70.8632	34.1467	35.8612	128.343	98.6204	120.573	134.818	156.336	86.2477
Sp5	20.6861	41.9822	55.9395	33.1605	27.4815	19.9566	39.6426	33.2876	50.6656	82.6737	15.1763	16.7025	91.6733	75.9377	123.033	97.2459	27.4096	119.789
Radil	51.0256	37.6241	52.3171	23.6289	48.0927	38.5828	61.9416	24.4762	35.3326	32.2821	112.305	94.8111	15.89	15.7793	15.5842	14.3659	71.0621	19.1662
Gm7517	62.9531	28.2164	31.6248	54.9844	39.7693	34.2287	53.3733	34.7324	35.5802	29.3112	48.1348	39.203	10.0354	5.10786	5.91859	6.63304	4.37738	4.98187
Rasl10a	49.6466	33.2492	36.0988	24.6344	48.0927	23.948	50.7921	42.099	33.9993	62.2021	37.9407	63.3712	13.4454	10.8482	17.2247	11.0507	14.2124	16.7704
Gm13446	50.6367	61.2485	48.1313	44.7121	48.0877	74.5048	19.713	12.6959	25.3314	19.6842	22.7605	15.2219	15.89	62.3021	32.8089	39.7824	14.2124	28.9416
Gm5491	64.7259	9.99028	26.665	40.5229	69.4728	22.2061	62.9282	33.6654	39.1848	35.3653	16.2939	23.7255	4.94035	3.97649	1.76419	2.22477	1.21651	4.87434e-31
Crybg2	38.614	30.6242	25.6462	27.6509	28.8556	27.9393	143.704	18.5791	29.9994	33.0695	23.5253	42.7387	17.1232	32.5447	35.2696	47.5179	52.614	22.7598
Mbnl3	37.2349	24.4994	52.8403	62.3402	41.2223	35.922	47.0756	39.1619	40.6658	23.6211	106.993	159.165	430.253	187.379	159.943	190.072	135.018	136.559
Zfp382	52.4047	46.3739	45.5159	60.3926	27.4815	35.922	29.732	41.1199	39.3325	25.9832	53.8758	47.1599	111.23	116.372	126.314	118.242	148.215	120.986
Pou3f1	37.2349	36.7491	44.4695	68.3731	48.0927	34.5915	24.7766	35.2457	31.3327	43.3053	120.652	111.022	182.124	31.5585	64.7976	71.8293	14.2124	195.936
4930524O07Rik	32.7161	30.7829	25.1475	22.6773	29.9589	34.777	23.5176	31.2802	71.5861	101.568	18.052	17.9936	2.44464	12.8332	17.1382	5.35065	3.66715	9.25622
Gm14295	37.9403	28.7045	33.879	40.8871	13.6825	34.3368	28.4275	28.9538	94.7892	62.2883	43.9142	41.8615	31.7286	498.242	451.109	577.968	238.341	279.68
Gm3200	89.2089	29.6979	36.0303	17.3458	74.6798	19.9119	65.7813	38.0104	13.5271	19.6378	20.7837	22.8207	16.3381	21.0083	19.5879	15.3825	22.1392	8.52503
Ldhd	19.95	6.70504	4.34106	20.1554	38.1564	14.7605	61.8625	43.4705	128.092	66.3242	2.27645	7.40764	12.7387	5.19394	13.0686	8.26994	4.06128	2.49451
Fam181b	41.3721	46.3739	48.6549	51.2798	37.1001	13.3043	48.3144	24.4762	42.6658	50.1279	121.41	108.075	0	0	0	0	0.000488277	7.1873
Ccl7	0	0	1.56951	3.5192	0	0	28.4931	1.95809	352.659	14.96	0.758815	0	0	0	0	0	0	8.3852
Has3	35.9089	20.1526	24.5917	24.695	39.859	45.2351	78.0464	68.5332	36.0073	29.92	31.8771	28.9837	441.254	147.931	210.797	217.698	130.213	319.835
Gm36266	20.6861	29.57	35.9745	26.4653	39.8482	17.2958	48.3143	34.0939	102.536	47.6274	46.4465	47.0379	23.9557	25.6413	20.9217	37.015	17.2579	11.7282
Zfp418	37.2349	62.1235	53.8866	59.8265	17.863	70.5135	42.1203	25.4552	19.9996	13.3853	73.605	68.7749	59.8932	58.186	63.1572	70.7243	54.8193	40.7281
Npas3	23.4442	21.0045	39.761	42.7332	26.1075	46.5655	23.5378	31.3295	90.6648	56.6905	32.629	36.8437	140.566	75.9377	76.2807	71.8293	130.957	100.622
P2rx7	11.0326	1.74996	12.0329	7.54115	5.49631	7.98266	70.6134	14.6857	218.662	51.9663	13.2655	7.85999	0	4.93102	0	3.3152	9.13655	0
Mogat2	27.5814	46.3739	52.8403	30.6674	39.8482	21.2871	53.2698	24.4762	53.3322	51.9663	91.8166	87.9336	7.33386	19.7241	22.9662	57.4635	64.971	26.3535
Itgb8	6.89536	10.4997	41.8537	53.3327	10.9926	14.6349	12.3883	12.7276	210.662	27.5579	53.117	98.7411	0	0	1.64045	2.21013	1.01517	11.9789
Pde1c	35.8559	26.2494	55.9793	37.203	16.4889	33.2611	44.5979	40.1409	57.9988	53.5411	75.1226	62.8799	1.22231	4.93102	0.820223	3.3152	4.06069	7.18731
Gm7327	19.4385	42.1584	46.0356	71.1853	37.1445	63.683	21.1841	53.9365	21.8289	24.6495	40.9505	39.6268	33.9025	22.2608	41.7133	40.3222	23.2834	44.6169
Mndal	0	5.24987	10.1639	0.954554	1.37408	0	31.4877	0.979046	325.883	25.1429	9.10577	9.54864	2.44462	0.986204	0.820223	2.21013	2.03034	1.19789
Zfp979	1.37907	13.2508	84.0931	86.7432	5.26843	6.65221	8.97505	13.6341	148.251	32.6832	17.227	75.425	251.37	435.437	377.557	370.739	711.431	13.1767
Aqp11	15.1698	15.7496	29.8207	35.6948	26.1075	25.2784	69.3746	46.0152	92.6647	44.88	53.117	63.3712	41.5585	56.2136	42.6516	32.0469	48.7283	44.3217
Hba-x	0	41.124	180.494	102.56	26.1075	37.2524	0	9.79046	0	3.14947	23177.6	10642.9	0	0	0	0	1.01517	0
Guca1b	45.5094	24.4994	24.589	24.1317	27.4815	30.6002	76.8076	23.4971	91.9981	30.7074	20.488	19.2065	8.55617	8.87584	13.1236	6.6304	11.1669	22.7598
Msantd1	49.6466	41.124	34.5293	16.5905	61.8334	47.8959	45.8368	40.1409	17.333	44.88	77.3991	37.8262	24.4462	23.6689	22.146	18.7861	32.4855	27.5514
Lypd1	34.4768	23.1448	39.633	20.503	59.2957	30.6002	53.1342	41.2969	43.2959	54.4089	67.4207	90.3835	4.7809	21.6965	2.98086	3.119	40.6069	118.724
Pde8b	14.2456	12.0677	21.3579	5.53708	15.2008	2.74561	138.087	15.0223	145.139	30.046	94.7198	175.923	18.9003	20.0006	19.9142	26.4747	16.9001	25.7153
Gm3436	32.4721	46.1293	29.5045	25.1515	56.0625	61.239	38.4343	53.7843	13.9248	42.7064	13.6338	31.9293	5.21798	12.0212	9.4163	4.76173	6.83599	6.03486
Gm49769	54.9085	47.4877	36.1266	45.1158	37.1667	34.9175	39.5137	29.4791	29.9163	44.4476	43.422	43.1294	23.5144	9.2903	6.36571	10.1682	8.65932	7.66437
Ccdc182	23.4442	54.2487	33.4829	20.1097	28.8556	51.8873	53.2698	51.8895	31.3327	50.3916	7.58815	6.38624	1.22231	0.986204	0.820223	0	2.03034	1.19789
Fam241a	23.4442	23.6244	37.1452	42.2304	28.8556	27.9393	54.5086	26.4342	112.664	22.0463	38.6995	56.0025	56.2263	71.0067	72.1796	79.5649	10.1517	113.799
Gm4316	48.1102	52.1435	26.8055	37.0978	46.2783	19.6905	41.2068	58.1306	32.7564	36.3875	41.1839	20.5266	122.231	80.6082	92.5757	135.923	71.5912	89.235
Best1	37.2349	29.7493	38.1915	27.6509	45.3445	31.9306	44.5979	30.3504	33.9993	79.5242	33.3878	36.8437	2.44462	0.986204	3.28089	1.10507	0	3.59366
Pqlc3	23.4442	33.2492	39.761	29.6619	35.726	23.948	38.4038	24.4762	85.3316	64.5642	25.7997	34.3875	183.347	132.151	137.797	125.978	351.249	158.121
2610528J11Rik	0	1.74996	2.09268	0.502743	6.87038	0	84.2405	24.4762	249.328	29.1326	32.629	49.1249	0	0	0	0	0	0
Mst1r	19.307	17.4996	20.9268	9.55213	49.4668	11.974	81.7629	49.9314	68.6653	69.2884	114.581	76.1437	1.22231	2.95861	1.64045	0	0	2.39577
Gm42559	41.3721	29.7493	56.5025	84.9637	31.6038	41.2437	47.0756	26.4342	30.666	8.66106	40.976	52.0724	19.557	18.7379	30.3482	18.7861	14.2124	28.7492
Sorcs1	23.4442	16.6246	37.1451	18.6015	21.9852	6.65221	78.0464	15.6647	103.998	75.5874	296.696	361.559	18.3347	103.551	140.258	134.793	1.01517	334.21
Abcd2	16.5489	15.7496	59.1183	44.2414	21.9852	19.9566	63.1804	15.6647	92.6647	48.0295	163.145	177.341	61.1155	81.8549	61.5167	56.3584	33.5007	27.5514
Gm43268	33.0977	27.9993	54.933	42.7332	34.3519	38.5828	29.732	30.3504	53.3322	51.9663	14.4175	32.9137	119.786	83.8273	85.3032	114.927	74.1075	64.6858
Gm5540	37.0919	52.6253	38.4235	34.2517	46.7508	27.7884	39.6638	52.2847	9.914	57.8729	31.1177	24.4742	16.8398	24.5638	21.5491	35.7213	41.9016	22.2954
Gm44837	23.4442	42.8739	42.3769	39.214	37.1001	45.2351	33.4484	30.3504	37.9992	64.5642	55.3935	59.9324	28.1131	21.6965	49.2134	36.4672	29.44	50.3112
Gm47676	37.2349	52.4987	35.0525	101.051	30.2297	47.8959	19.8213	58.7428	9.33314	4.72421	12.8998	6.87749	7.33386	15.7793	12.3033	11.0507	25.3793	5.98943
Gm5586	77.9138	30.2433	12.2961	55.3334	20.3096	31.3108	24.6559	22.089	62.995	59.2625	29.963	25.5263	9.01316	3.26095	2.9175	4.07175e-18	2.04931	2.31278
Gm13651	35.1898	46.785	25.0013	41.7586	44.9872	42.6023	35.6814	56.1186	39.6343	28.4424	30.3844	31.9879	9.0735	11.3029	6.90417	10.8996	6.95365	11.3832
Kcnk6	1.37907	14.8746	48.6549	17.0933	17.863	10.6435	131.316	17.6228	114.664	22.0463	64.4992	75.1611	7.33386	4.93102	7.382	12.1557	9.13655	13.1767
Gm3739	56.4655	65.9134	56.8875	79.3136	36.3485	40.6915	14.9953	15.6821	14.0869	15.7497	55.6426	49.5277	1.96493	19.6144	23.5262	30.0904	4.56027	13.6649
Dennd2c	17.9279	27.1243	42.3768	35.1921	20.6111	15.9653	75.5687	16.6528	89.9982	54.3285	127.481	126.752	187.013	234.717	218.179	248.64	476.116	165.308
2310034G01Rik	38.614	33.2492	42.9	37.7058	38.4741	38.5828	38.4038	34.2666	48.6657	44.88	44.0112	28.9837	9.77848	5.91722	9.02245	8.84053	5.07586	8.3852
Twist2	19.2773	35.7822	60.4337	38.5699	30.9869	23.6589	102.737	47.9733	22.3881	13.8711	472.309	328.567	186.293	53.4565	62.5471	49.989	127.674	55.5091
Lrrc4b	9.6535	13.1247	14.6488	13.0713	23.3593	7.98266	75.5687	18.6019	54.6655	164.56	154.798	125.76	0	0.986204	0.820223	3.3152	2.03034	1.19789
Gm45855	36.6179	47.6791	32.8853	22.8853	39.3836	44.1819	62.0145	52.2497	4.80796	52.4988	30.4009	8.72534	24.8737	22.9887	24.704	23.1688	24.5898	36.3127
Runx1	8.2841	11.3747	24.0659	11.0604	9.61853	1.33044	56.9863	6.85332	231.995	33.4466	31.8702	35.8612	112.453	121.303	131.154	109.402	91.302	245.566
Npm3-ps1	68.983	49.0361	50.2821	38.4477	31.4244	45.8488	41.3692	26.7334	22.815	20.0748	25.6895	8.9942	15.571	8.74363	15.4501	15.3092	5.63721	19.0631
Gm7962	52.2875	35.05	52.4011	35.919	49.9165	44.2753	52.5098	21.9915	19.5692	30.6899	32.4245	40.2318	96.1682	84.5697	76.557	80.7665	75.3054	87.5983
Gm6421	34.4666	53.0657	25.6594	28.8253	34.7201	64.4428	29.0377	57.3799	23.1257	43.8349	27.0237	16.1734	13.9517	16.4124	14.3657	11.2139	5.03841	21.0019
Cxcl10	5.51628	0.874979	11.5098	12.0658	4.12223	3.99133	22.299	4.89523	273.328	55.9032	4.55289	7.85999	1.22231	1.97241	2.46067	1.10507	3.04552	2.39577
Tlr7	13.7907	1.74996	29.8207	16.0878	1.37408	3.99133	45.8368	0.979046	266.661	14.1726	2.27644	1.47375	2.44462	0.986204	1.64045	3.3152	3.04552	1.19789
Zfp52	7.41218	14.3893	62.8045	60.6516	1.4436	6.86221	22.299	40.2957	134.63	43.654	50.6254	115.225	46.4478	75.9377	56.5954	51.9381	103.548	29.8461
Glud-ps	25.2849	46.0395	28.8183	23.7613	28.2359	47.6624	25.1222	52.0199	60.5477	56.9459	40.7254	42.7679	35.0767	28.383	36.7533	30.8691	38.63	39.344
Lrrc4	30.3396	40.249	48.6549	53.2908	41.2223	41.2437	52.0309	36.2247	39.3325	11.8105	176.045	255.45	25.6685	11.8344	13.1236	6.6304	16.2427	29.9471
Npm2	33.0977	22.7494	49.7012	28.6564	50.8408	41.2437	43.3591	33.2876	37.3325	53.5411	30.3526	38.3175	15.89	2.95861	10.6629	8.84053	0	3.59366
Bbof1	32.1049	28.2534	32.1785	41.6321	17.3321	33.7286	36.8811	41.2219	82.5184	47.751	32.8786	37.4519	31.5103	32.2717	29.8724	47.9933	51.9148	27.4042
Map3k13	36.212	25.5444	36.9221	27.3945	35.9809	46.8885	50.0422	58.2184	42.118	33.9457	83.2944	70.1739	54.3768	44.7193	41.0998	52.2257	49.864	90.257
Lat2	43.4849	15.2724	37.8587	21.0938	19.3095	24.588	40.8633	19.8369	117.521	53.3616	25.8111	28.3622	49.2313	33.9416	26.8564	27.6644	29.3789	35.6173
Gfra3	48.2675	41.999	63.8269	62.3402	50.8408	41.2437	28.4931	22.5181	11.3331	22.0463	397.619	275.1	3.66693	4.93102	3.28089	8.84053	8.12137	15.5725
Grap	2.75814	10.4997	49.7012	7.54115	9.61853	2.66089	205.646	13.7066	71.3319	18.8968	97.8871	107.584	1.22231	0.986204	1.64045	1.10507	3.04552	4.79154
Gm43172	40.6877	34.0438	28.7744	23.6289	39.8482	65.1917	52.0309	32.3085	37.237	38.5811	21.2468	27.0187	6.72943	12.2848	10.9235	14.3659	27.9275	14.9216
Eprn	0	0	0.523171	0	1.37408	0	9.91065	5.87428	355.326	18.8968	12.141	20.6325	6.11155	0.986204	1.64045	2.21013	3.04552	0
Nrgn	5.51628	16.6246	28.7744	11.0604	20.6111	13.3044	107.778	34.2666	32.666	121.255	22.7644	33.4049	2.44462	1.97241	4.92134	12.1557	7.1062	3.59366
1110002E22Rik	30.3396	45.2881	34.5293	83.2574	27.4815	35.922	22.8841	21.539	35.3326	55.1158	22.7644	30.657	1.22231	2.95861	0	5.52533	6.09103	3.59366
Tmem26	16.5489	25.3744	49.1781	33.6838	31.6038	22.6175	78.0464	31.3295	51.9989	51.179	218.539	170.464	51.337	55.2274	82.8425	36.4672	34.5158	33.5408
Gm50156	22.8686	29.5438	54.6938	4.69979	32.7733	65.3809	66.6605	41.7287	31.489	41.6568	9.98126	35.8753	3.66693	1.99124	2.47749	1.10507	1.01787	4.79154
Cetn4	26.2024	27.8742	43.4232	47.2579	19.2371	18.6262	37.1649	32.3085	83.9983	55.1158	29.5938	43.7212	22.0016	18.7379	13.9438	30.9419	27.4096	17.9683
Vwf	26.2024	18.3745	87.8936	8.0439	4.12223	3.99133	42.1203	3.91618	184.663	11.8105	44.7701	101.69	0	0.986204	2.46067	2.21013	3.04552	2.39577
Gm49785	59.3001	54.2487	29.8207	35.6948	39.8482	27.9393	32.2096	45.0361	34.6659	32.2821	35.6643	23.58	2.44462	4.93102	5.74156	6.6304	8.12137	4.79154
Gm29739	56.1538	39.9585	50.6175	13.4256	57.9671	46.2933	25.2227	61.3016	6.89455	33.1217	36.006	45.1866	1.22259	2.95913	2.06872	1.4203	0	0
Rhbg	2.79339e-09	0	1.92695e-11	2.51372	0	1.33044	93.4239	11.7486	263.426	18.4933	1.51761	2.42512	0	0	0	0	0	0
Dhrs7	22.0651	24.4994	27.7281	22.1207	16.4889	17.2958	85.4794	25.4552	90.6648	59.0526	48.5642	46.1775	24.4462	32.5447	23.7865	46.4128	46.6979	19.1662
Il6ra	4.13721	4.37489	30.3439	20.6125	4.12223	6.65221	59.4639	3.91618	234.662	22.0463	28.0761	12.2812	7.33386	10.8482	6.56178	15.4709	7.1062	4.79154
Gm43566	49.6466	47.2488	34.5293	29.6619	46.7186	33.2611	38.4038	44.0571	31.3327	35.4316	36.4231	33.8962	37.8916	17.7517	37.7302	24.3115	8.12137	40.7281
Ccl12	5.51628	2.62494	9.41708	3.01646	4.12223	5.32177	49.5533	3.91619	284.661	22.0463	0	0.982499	0	0	0	0	0	1.19789
Gm6789	32.9437	48.6854	26.6426	18.8085	46.5926	45.5858	25.9657	64.5859	29.205	51.114	41.6834	19.2884	23.2364	24.6912	12.4136	24.0553	21.1565	50.034
1700007L15Rik	46.8884	35.8741	36.622	41.225	48.0927	26.6089	29.732	43.078	39.9992	41.7305	25.7997	23.0887	8.55617	11.8344	17.2247	20.9963	14.2124	19.1662
St8sia4	16.5489	25.3744	63.8296	84.9637	19.2371	26.6089	37.1649	16.6438	91.3422	7.87409	56.9111	140.989	1.22231	0.986204	1.64045	1.10507	1.01517	19.1662
Ntng2	53.6006	45.0255	26.9308	16.7696	42.6923	51.4825	38.7726	47.2132	15.4284	51.6028	4.90354	4.91249	100.618	35.0888	83.1445	130.863	82.9962	87.0449
Gm4374	27.125	58.671	55.8438	57.3742	29.646	36.3322	40.6643	26.6098	35.308	21.7553	23.5098	22.3502	12.9247	14.8905	6.69451	7.80861	10.2674	11.6424
Ccdc88b	15.1698	11.3747	22.4964	6.53567	2.74815	6.65221	133.794	4.89523	161.997	23.6211	15.9351	15.2287	0	1.97241	0.820223	2.21013	6.09103	2.39577
Gm5884	23.4253	43.5528	36.5321	43.6222	34.4993	71.0813	47.8923	31.7518	11.8208	44.852	47.7986	42.2661	77.5475	57.7633	68.8574	57.3872	67.1356	41.4228
Dach2	34.4768	23.6244	23.5427	59.3237	39.8482	37.2524	64.4192	29.3714	53.3322	23.6211	127.481	142.462	265.241	656.812	460.145	390.089	4.06069	109.008
Sult1a1	2.31879	1.12272e-15	6.50412	3.70845	20.2119	1.71231e-27	66.5355	20.8374	205.866	62.6815	15.5808	9.52252	14.8137	9.08977	6.1659	15.9438	4.93566	9.58308
Tifa	15.1698	18.3745	26.6817	22.6235	6.87038	21.2871	59.4639	6.85332	185.329	25.9832	30.3526	41.2649	28.1131	25.6413	18.8651	27.6267	58.88	14.3746
Gsta3	13.7907	11.3747	10.4634	4.52469	20.6111	6.65221	168.481	31.3295	91.3314	29.92	36.4231	30.4575	3.66693	0	1.64045	1.10507	1.01517	1.19789
Rnf43	4.13721	10.4997	46.0391	7.54115	15.1148	7.98266	156.093	18.6019	89.3314	33.0695	342.983	441.142	12.2231	18.7379	9.84267	0	6.09103	1.19789
Csnk2a1-ps3	63.5264	30.138	34.3375	32.4045	53.2245	50.6922	29.0175	60.2668	13.2297	21.4633	32.9273	46.7154	977.925	1053.13	980.25	987.432	573.469	960.073
C2	21.0754	19.3196	13.8789	7.69084	8.29614	18.7072	61.2911	18.1426	171.054	48.7536	5.8437	5.31712	5.05276	11.3369	10.0923	13.9575	18.6761	13.6227
Gm5786	35.7976	83.8667	17.0239	12.6324	18.2267	72.8734	12.4164	63.6615	7.52079	63.8601	39.0978	9.46396	11.8978	14.3745	21.7256	8.37849	12.7741	15.7331
S100a8	0	0	1.04634	0	0	0	13.6271	0	218.662	154.324	6.82933	76.6349	0	0	0	0	0	0
Gm14017	7.81505	38.0362	27.1486	7.18505	15.6792	94.3381	45.7095	82.6751	25.4263	43.6381	56.8447	51.4582	3.25673	10.3674	3.25834	1.4036	4.84855	7.62211
Rpp25	20.6861	27.9993	30.8671	14.0768	31.6038	26.6089	53.2698	47.9733	53.3322	81.099	95.6106	64.3537	8.55617	15.7793	19.6853	6.6304	56.8496	15.5725
Rasd2	34.4768	17.4996	23.0195	21.1152	31.6038	21.2871	65.6581	60.7009	60.6654	51.179	28.835	21.1237	6.11155	7.88963	4.10111	16.576	17.2579	7.18731
Gm12571	13.7665	52.7031	79.7264	26.0741	22.3562	40.4298	50.7889	52.7401	23.2545	25.033	32.9055	72.3462	7.60016	8.52761	13.7464	11.2669	8.52653	10.4971
Tlr1	2.63676	3.77522	24.0446	8.14325	4.82962	2.66089	124.278	8.36267	195.3	12.7961	0.929181	2.69529	7.33386	19.7241	17.5626	18.7861	0	4.79154
Cav2	4.13721	4.37489	36.622	2.51372	5.49631	0	117.689	5.87428	198.663	11.0232	25.7997	88.4249	8.55617	16.7655	18.8651	18.7861	47.7131	9.58308
Gm14048	68.1854	43.7777	51.1612	36.2417	42.3077	42.9453	38.7787	34.4232	17.1672	11.2477	34.247	62.6398	10.8822	16.778	4.75369	12.1294	5.74291	23.948
Dsc2	20.6861	27.9993	31.3903	43.2359	20.6112	14.6349	106.54	23.4971	83.3316	14.1726	35.6643	110.04	0	0	0.820223	0	0	7.18731
Lrrc18	37.2349	50.7488	49.7013	76.417	24.7334	26.6089	11.1495	19.5809	39.9992	49.6042	17.4527	10.8075	128.343	90.7308	154.202	138.133	384.75	312.648
Maneal	39.9931	31.4992	31.3903	32.6783	49.4668	33.2611	50.7921	59.7218	15.9997	40.9432	59.9463	44.2124	8.55617	7.88963	7.382	7.73547	14.2124	17.9683
Ppm1j	19.307	20.1245	32.9598	12.0658	28.8556	13.3044	153.615	26.4343	43.3324	35.4316	42.4936	51.5812	23.2239	48.324	41.0111	72.9344	73.0924	32.3429
Gm15884	65.3475	28.6125	29.86	30.2244	55.3055	27.81	39.5612	28.6877	43.6612	36.3086	28.1569	25.4831	12.2363	4.95403	4.10508	12.1668	4.10518	2.39686
Pcdhb9	21.3466	7.17107	12.4088	12.5686	8.24446	18.1651	33.5246	24.0173	152.359	95.1359	21.4212	27.7559	42.0634	30.5637	20.8448	13.2608	16.6452	13.7061
Nts	0	0	7.84756	1.00549	2.74815	0	159.809	22.5181	115.998	74.8	9.10577	18.1762	1.22231	0	0	0	0	0
Zfp853	37.2349	44.6239	40.2842	27.6509	37.1001	54.5482	58.2251	31.3295	25.3328	28.3453	50.8406	53.055	35.447	38.462	22.9662	47.5179	40.6069	14.3746
Tnfrsf4	39.9931	35.8741	36.0988	21.1152	46.7186	22.6175	35.9261	22.5181	42.6658	81.099	28.835	38.8087	29.3354	15.7793	28.7078	30.9419	31.4703	31.145
Tmem140	26.2024	29.2708	40.3537	30.1786	39.2832	26.6089	57.0976	26.7619	72.325	36.3089	39.5992	35.7374	46.8885	35.8286	43.3097	66.397	22.4458	46.3455
Cfap43	9.6535	25.3744	59.6415	73.4006	28.8556	27.9393	26.0155	39.1618	57.3321	37.0063	33.3878	60.4237	34.2247	48.324	36.91	44.2027	30.4552	19.1662
Adgrg6	1.37907	5.24987	12.5561	3.01646	10.9926	3.99133	195.735	18.6019	109.998	22.5171	94.093	157.142	25.6685	90.9368	66.438	109.079	9.13655	128.174
Gm29695	35.4974	35.0343	40.3994	29.476	41.2284	30.2571	23.03	35.2455	29.3326	84.2483	10.8486	10.5373	19.227	5.64111	8.13832	3.1605	65.3265	15.4167
Rrad	42.7512	26.1405	35.0525	23.1068	31.6038	27.9393	73.0911	26.2237	60.2262	37.6135	59.9463	63.7493	24.4462	36.4895	29.528	27.5035	32.8625	41.926
Zfp759	24.0747	33.2492	52.8403	77.9252	16.4889	42.1024	17.3436	27.4133	52.9351	39.3684	30.3526	53.5462	184.569	169.627	175.528	141.449	198.559	134.163
Rsph10b	46.6152	43.3671	32.6503	26.1644	27.9643	31.6003	23.9408	37.9388	46.4453	66.9691	56.7622	45.4004	15.3879	14.7422	10.2627	4.67286	11.8463	11.3561
Pcnx2	60.6791	33.2492	33.4829	46.7552	39.8482	39.9133	22.299	30.3504	13.9997	62.9895	9.10577	10.3162	160.123	180.475	292.819	149.184	253.793	69.4773
2310030G06Rik	17.9279	30.6242	30.8671	27.1482	24.7334	15.9653	48.3144	43.078	110.664	33.8568	48.5641	58.4587	34.2247	46.3516	34.4493	46.4128	37.5614	50.3112
Frmd3	37.2349	27.9993	43.4232	67.3675	31.6038	47.896	29.7319	44.0571	33.9993	19.6842	16.6939	13.755	22.0016	39.4482	100.887	95.0357	17.2579	138.955
Gm5784	71.0835	38.2713	48.0363	26.2253	35.3499	54.9062	28.939	37.6992	12.4606	29.998	48.183	60.3613	195.499	103.923	84.5504	129.354	106.779	152.725
Cilp2	38.614	41.999	31.9134	25.1372	35.726	86.4788	29.732	37.2038	25.9995	29.92	23.5232	17.685	3.66693	9.86204	9.84267	16.576	13.1972	25.1556
Isoc2b	27.5814	38.4991	27.7281	13.5741	26.1075	21.2871	64.4192	33.2876	67.9986	62.2021	44.7701	26.5275	0	0	0.820223	1.10507	3.04552	3.59366
Lcat	45.5093	27.1243	34.0061	26.1427	64.5816	39.9133	53.2698	41.1199	27.3328	23.6211	103.199	73.1961	39.1139	30.5723	27.0674	22.1013	34.5158	27.5514
Pik3cg	8.27443	6.12485	32.9598	9.04938	6.87038	7.98266	104.062	3.91618	182.663	20.4716	13.6587	31.9312	17.1123	9.86204	13.9438	15.4709	1.01517	38.3323
Col22a1	38.614	55.1236	55.4561	49.7716	54.9631	49.2264	28.4931	25.4552	8.66649	16.5347	112.304	90.8811	0	2.95861	0	1.10507	2.03034	1.19789
Gm37780	42.7512	20.9995	43.9464	53.7936	28.8556	14.6349	38.4038	36.2247	70.6652	31.4947	42.4936	55.5112	7.33386	12.8207	6.56178	11.0507	8.12137	8.3852
Gm20632	23.0568	33.0762	21.9441	31.5469	19.6144	31.8843	39.7738	47.6478	83.1495	50.0408	22.9421	24.0968	14.4513	30.1588	13.7261	21.2882	23.7471	15.0415
Gm2830	17.9666	32.307	9.26252	8.62456	14.6114	28.8997	50.0506	68.0661	31.8082	120.076	31.8217	0.0628432	3.0302	2.33896	5.19588	2.7409e-42	1.35165	1.49814
P2ry2	24.8233	24.4994	19.3573	30.6674	24.7334	27.9393	90.4347	25.4552	61.3321	51.9663	9.10577	9.82499	7.33386	1.97241	4.10111	7.73547	51.7738	10.781
H3c1	77.5994	15.7578	26.2	23.6618	57.4613	42.5933	43.1053	45.318	23.2204	25.7271	20.8306	9.93012	10.899	12.8802	17.1151	15.1814	10.7838	35.7699
Arhgap22	49.6463	38.499	44.4657	14.0767	24.7334	26.6084	70.6131	26.1516	50.4636	35.2236	6.82933	16.2112	0	3.64094	1.22425	6.6304	15.8246	4.86079
C2cd4c	20.6861	53.3737	42.3768	23.6289	45.3445	53.2177	32.2096	30.3504	31.9993	47.2421	26.5585	26.0362	30.5578	37.4758	49.2134	41.9925	45.6827	39.5302
Gm44616	49.6238	30.9273	45.5831	47.4977	33.2539	38.2921	21.2257	24.3511	46.9966	42.4271	28.9151	39.9156	73.2743	65.3856	71.9951	72.2374	71.6767	47.8144
Serpinb6b	16.6965	14.1024	13.7123	22.2415	5.52812	8.01906	96.0203	7.88012	135.303	59.8237	38.1569	29.9156	0	0.986204	0	0	2.03034	3.59366
Dtx3l	12.4116	16.6246	32.4366	19.1043	10.9926	9.3131	69.3746	12.7276	141.997	54.3273	40.976	60.8596	24.4462	24.6551	35.4922	59.2454	27.681	61.8454
Gm9762	53.4686	24.2572	85.8054	29.8839	23.6587	12.3504	29.8603	17.4367	51.4505	50.9676	33.7921	78.0079	127.642	166.044	169.464	162.078	92.5475	108.313
Cacna1c	24.8233	13.9997	31.9134	26.6454	34.3519	22.6175	68.1357	21.539	67.9986	66.9263	217.021	210.746	454.699	275.151	266.572	306.104	805.033	246.764
Aoah	5.51628	2.62494	18.311	12.5686	2.74815	5.32177	61.9416	5.87428	247.328	16.5347	0	3.43875	0	0	0	0	0	0
Fam167a	12.4116	12.2497	20.4037	13.0713	49.4668	30.6002	54.5086	74.4075	49.999	61.4148	18.9704	35.8612	55.004	35.5033	72.1796	72.9344	14.2124	10.781
Pm20d1	16.5489	17.4996	22.4964	10.5576	9.61853	6.65221	35.9261	21.539	193.996	43.3053	30.3526	43.7212	0	2.95861	0.820223	4.42027	1.01517	1.19789
Gm5963	30.7498	17.7315	18.2074	36.383	37.8628	26.279	41.5688	37.4196	49.6845	82.1261	13.9289	5.22832	0	3.98505	1.64206	2.21013	4.78135e-14	4.83548
Ttll7	34.4768	35.8741	43.4232	65.8594	26.1075	34.5915	30.9708	37.2038	42.6658	26.7705	87.2637	72.2137	133.232	132.151	146.82	133.713	89.3351	144.944
Gm26645	35.8559	25.3744	30.3439	51.7826	15.1148	27.9393	34.6873	47.9733	46.6657	62.2021	55.3935	50.1074	17.1123	12.8207	12.3033	16.576	7.1062	13.1767
Klhdc9	32.0528	33.6585	30.0212	11.4673	39.4057	39.2078	32.2679	48.1188	45.1886	65.9121	13.6957	25.9837	3.425e-30	8.65716	4.14887	5.51331	7.94248	6.26912
Gm4767	34.8105	15.7078	61.7007	120.274	32.5166	15.3425	4.48118	4.35163	66.7242	21.0495	52.9033	36.2951	60.6069	64.729	93.332	69.0182	102.171	50.765
H2bc12	43.4605	37.6032	44.1482	24.053	59.0788	33.3995	53.0238	47.8922	10.9457	23.0307	34.0623	32.8836	41.89	89.4571	91.5382	100.815	67.885	62.3485
Gm8242	54.6345	46.5351	32.9274	33.9581	28.721	41.6363	40.4574	46.2384	23.0064	28.4294	35.3489	33.4289	4.91525	5.12152	6.67529	8.41197	5.54351	11.0885
8430419K02Rik	31.7186	28.8743	39.761	34.1866	20.6111	27.9393	33.4484	21.539	75.3318	62.9895	59.1875	71.7224	6.11155	4.93102	4.92134	6.6304	4.06069	7.18731
Gm48455	40.5741	51.3356	91.9244	15.1164	55.2427	57.141	17.0668	34.7432	2.90342	10.3062	32.7954	71.1835	142.243	112.587	132.845	113.272	98.6133	197.855
Aox3	0	0	3.13903	1.50823	9.61853	2.66089	91.6735	36.2247	143.33	88.1853	56.1523	29.475	0	0.986204	0	1.10507	0	0
Gm5176	53.7461	39.374	42.9	56.81	41.8923	42.5742	26.0155	36.2247	18.6663	17.9567	24.2821	19.65	12.8279	8.87681	13.5859	13.2636	7.10712	26.3578
Rpl21-ps11	77.504	27.0715	22.9302	33.8659	45.5144	29.2025	49.6429	24.3015	25.9796	39.5705	12.6739	18.1126	1.5184e-39	0.269003	2.87701e-41	0	1.68953e-21	3.4045e-22
Stard6	17.6124	27.4086	32.9598	46.3063	35.726	25.0451	32.2096	40.1242	53.3644	64.716	21.2303	25.5142	6.11155	18.7379	5.94528	13.2608	14.1336	10.781
Gm11944	40.3181	46.2689	28.5544	46.8785	40.5575	46.7371	39.8272	40.0154	18.5265	27.3281	30.9961	22.0853	69.6717	44.429	83.8707	55.4013	37.6718	56.3006
Gm6517	32.7252	47.7035	35.2395	27.534	34.432	32.6308	49.8972	32.2942	34.5512	47.8539	72.1707	52.6589	2.45342	5.92557	1.64619	1.10765	8.95035	2.4004
Tmem79	15.9333	27.4126	27.1379	14.4832	27.7741	26.4638	149.153	20.1274	35.9819	30.3367	21.9283	32.0858	32.5213	44.1411	36.168	34.5734	31.351	23.0069
Gm15506	46.8884	31.4992	37.1451	33.1811	27.4815	31.9306	26.0155	28.3923	45.999	66.139	41.7348	31.44	42.8571	67.0619	51.674	71.9643	51.8744	42.0173
Slc6a15	22.0651	33.2492	44.9927	59.8264	28.8556	31.9306	26.0155	34.2666	45.3324	48.0295	33.3878	25.5449	0	0.986204	0.820223	1.10507	0	0
Gm10516	30.3396	21.8745	35.0525	21.4275	35.726	34.5915	55.6194	38.0524	55.3322	46.454	45.0444	46.6687	7.5889	10.8482	11.4831	6.6304	2.03034	7.18731
Adrb2	24.8233	31.4992	21.45	54.799	13.7408	5.32177	38.4038	4.89523	165.33	14.1726	25.0409	19.65	13.4454	34.5171	40.1909	53.0432	32.4855	22.7598
A430035B10Rik	30.3396	27.1243	27.7281	44.2414	24.7334	35.922	21.0601	31.3295	93.9981	37.7937	14.4175	12.7725	11.0008	8.87584	9.84267	4.42027	2.03034	13.1767
Gm14584	36.1157	52.5587	43.7	34.0025	24.2429	63.2943	35.9608	33.7855	13.2638	37.1135	46.4181	39.5007	109.86	106.303	105.866	110.19	112.432	175.601
Ctrl	48.2675	40.249	50.2244	42.2305	50.8408	55.8786	18.5825	20.56	17.9996	29.1326	38.6995	29.9662	9.77848	10.8482	14.764	13.2608	10.1517	15.5725
Gm32618	12.8247	19.0693	20.4335	11.4792	14.3094	21.9075	54.3104	33.0819	102.541	83.7529	49.6054	49.4182	1.22231	0	0	1.10507	1.01517	4.87948
Gm43254	23.4442	36.7491	27.2049	39.214	27.4815	22.6175	30.9708	29.3714	75.9984	60.6274	34.1467	41.2649	25.6685	16.7655	15.5842	19.8912	17.2579	14.3746
Car8	2.75814	10.4997	35.5756	9.04938	6.87038	0	128.838	24.4762	137.33	18.1095	58.4287	75.6524	3.66693	26.6275	8.20223	24.3115	0	2.39577
C330011M18Rik	34.4768	38.4193	30.3439	43.2359	35.726	25.2784	33.4484	28.3923	56.6655	47.2421	26.5585	28.4925	23.2239	31.5585	27.0674	39.7824	17.2579	50.3112
Nat2	27.5814	53.3737	52.8009	47.691	10.9926	49.2264	21.0601	18.6019	57.9899	33.8568	33.3878	56.4937	106.341	87.7721	75.4605	150.289	79.1834	86.2477
Mrto4-ps1	64.2732	45.2184	35.8904	50.2509	52.7235	36.1014	18.8199	22.8202	14.263	32.585	36.6005	52.6197	6.25963	12.2644	1.67738e-06	0.0158128	0.648675	19.8481
Phactr3	35.8559	55.9986	61.211	56.81	31.6038	41.2437	19.8213	18.6019	21.9996	29.1326	50.8406	74.6698	30.5578	9.86204	9.84267	7.73547	2.03034	7.18731
Gm45104	8.27443	11.3747	12.0329	10.1874	76.9483	57.209	8.67182	142.941	28.8551	15.7474	11.3822	13.755	0	0	1.64045	0	0	2.39577
Tnf	5.51628	4.37489	20.9268	6.03292	4.12223	9.3131	24.7766	7.83237	280.661	8.66106	9.10577	9.82498	0	0.986204	0	0	1.01517	0
Saxo2	24.8233	34.1242	31.9134	41.225	21.9852	35.922	26.0155	35.2457	63.332	57.4779	22.7644	28.4925	7.33386	8.87584	7.382	17.6811	9.13655	3.59366
Mapk8ip2	30.3396	31.4992	36.0988	37.7058	30.2297	45.2351	24.7766	39.1618	42.6658	54.3284	68.2933	50.5987	17.1123	20.7103	37.7302	29.8368	13.1972	16.7704
Cyp2j5	0	0	0	0	0	0	7.43299	19.5809	261.388	83.4611	0	0	0	0	0	0	0	0
Gnasas1	39.9931	48.0649	38.7146	38.8063	33.9034	38.5828	50.7921	43.7587	17.333	21.6463	28.835	36.0984	45.5084	74.8163	49.2133	37.2239	35.2139	39.6038
Gm10125	37.8381	32.3933	30.3636	13.8758	45.3445	45.1717	31.8827	28.3923	42.3428	63.7769	68.2933	52.6463	14.4414	5.63909	4.92134	6.6304	13.5045	16.7707
Ebi3	36.4532	28.5933	16.0177	14.8174	20.185	24.3698	68.5574	14.4654	129.631	18.2263	13.9243	11.2987	2.80162	1.97241	0.820223	4.83402	1.01517	4.79154
Gimap1	2.75814	6.12485	31.6781	1.31843	9.61853	0	269.366	8.81142	35.8016	5.83414	58.0178	74.4459	0	0.986204	0	1.10507	1.01517	2.39577
Gm28875	30.3396	22.7494	14.1256	18.0988	30.2297	21.2871	59.4639	37.2038	65.9986	71.6505	3.03526	2.45625	1.22231	2.95861	0	2.21013	9.13655	0
Msx2	22.0651	34.9991	87.3696	52.2853	23.3593	31.9306	81.7629	11.7486	15.333	10.2358	24.2821	44.7037	108.786	150.889	41.8314	49.728	0	20.364
Tssk6	48.4812	44.9111	36.338	22.3007	56.8955	52.216	31.0301	34.3585	12.0508	32.3937	32.0839	24.7723	30.8986	35.0291	44.0785	41.5853	40.0452	63.8042
Ccdc15	37.2349	42.874	38.1915	49.2689	28.8556	38.5828	28.4931	41.1199	34.6659	31.4947	39.4583	44.1174	211.46	240.634	202.595	194.492	391.856	137.757
Gpr157	9.6535	20.1245	35.5756	23.6289	28.8556	15.9653	50.7921	20.56	120.664	44.88	44.7701	38.3174	48.8924	57.1998	37.7302	45.3077	95.4262	31.145
Gm49342	42.1134	34.3949	136.472	0.0488935	6.54124	66.6961	0.38554	55.156	0.00845645	28.7717	8.29767	102.939	422.015	937.837	783.498	823.357	635.431	634.458
Zfp947	12.8317	18.1255	67.4372	84.2485	9.00211	22.3667	7.96484	25.0736	83.5695	39.8381	33.3108	75.1657	36.4992	37.6734	11.108	33.5784	63.6345	21.3585
Gm13889	1.37907	13.1247	29.2976	10.0549	9.61853	7.98266	179.631	13.7066	49.3323	55.9032	40.2171	51.5812	3.66693	0.986204	2.46067	0	7.1062	4.79154
Gm3052	39.9931	28.8743	53.3634	50.7771	23.3593	25.2784	24.7766	23.4971	60.6654	39.3273	38.6995	62.3887	0	1.97241	0.820223	5.52533	2.03034	15.5725
Pllp	0	3.73499	2.82139	1.17284	6.20269	0.824408	281.934	6.11304	55.7411	11.3091	10.1736	16.1986	2.72454	2.54605	7.53442	7.38872	7.67597	3.09254
Abcg3	6.89536	5.24987	14.1256	5.02744	1.37408	3.99133	115.211	4.89523	201.996	11.0232	15.9351	9.82499	0	0	0	0	0	0
Pantr1	0	4.37489	14.1256	2.01097	10.9926	2.66089	58.2251	22.5181	216.662	37.7937	125.963	178.324	134.454	85.7998	106.629	35.3621	1.01517	11.9788
2900009J06Rik	34.4768	55.1237	35.573	43.7387	41.2223	45.235	28.4931	41.1199	19.1936	25.1175	40.2172	29.9662	5.93832	6.90343	15.5842	11.0507	11.1669	11.9789
Spon2	20.6861	13.1247	32.9598	17.0933	38.4741	14.6349	104.062	22.5181	60.6654	44.88	367.265	172.92	3.66693	3.94482	2.46067	2.21013	7.1062	5.98942
Csf3r	5.51628	4.37489	25.1228	12.5717	1.37408	2.66089	109.017	3.91618	172.663	31.5464	5.3117	14.7375	0	0	0	0	0	0
Mcmdc2	19.307	36.7754	55.526	64.4474	26.1581	41.2437	32.2259	28.3923	32.7762	31.5401	22.787	37.9273	6.13299	19.732	4.93315	11.0634	8.12523	9.5967
Nfatc2	19.307	14.8746	19.8805	8.0439	27.4815	31.9306	86.7181	32.3085	89.9981	37.7937	29.5938	47.16	25.6685	19.7241	18.8651	26.5216	77.1531	19.1662
Ccser1	23.4442	11.3747	21.9732	8.54664	17.863	7.98266	91.6735	53.8475	99.3313	32.2821	38.6995	38.3174	0	0	0	0	0	2.39577
Gm6170	21.6467	38.9	11.3448	8.68656	18.5401	40.4401	22.1833	98.2181	10.6541	97.3741	43.6428	8.99966	20.9952	46.008	44.7719	43.3351	45.3427	60.4921
H3c11	8.88838	56.5999	37.5854	38.4974	47.793	25.4164	91.2958	51.7629	4.45532	5.67886	37.9282	32.4988	6.70765	27.4931	37.323	19.4001	31.3315	49.4303
Gm8325	24.2773	65.1972	36.1134	20.8093	69.2053	23.2928	25.1602	64.8276	9.69573	29.3765	31.0004	45.3931	60.089	60.8657	82.3098	49.1499	53.6928	119.646
Akt2-ps	40.0308	28.0758	25.2307	24.571	59.7536	49.1418	31.3559	50.5722	29.3504	29.6432	22.4586	37.8115	25.1707	26.1128	34.1456	36.4544	41.173	45.2475
Gm19605	53.7838	47.2488	25.6354	32.1756	39.8482	37.2524	35.9261	36.2247	31.9993	27.5579	34.9055	43.2299	34.2247	28.5999	28.7078	33.152	27.4096	44.3217
Gm32856	41.441	44.859	39.3828	42.6009	41.2223	30.6002	40.9137	37.2779	27.4694	21.8367	43.1932	68.8871	223.683	119.113	172.247	170.18	191.867	87.4456
Cpeb2	1.37907	6.12485	13.6024	20.1097	5.49631	0	40.8814	9.79046	245.355	24.4084	15.9351	38.3174	134.454	79.8825	173.067	75.1445	123.851	138.955
Abcb1b	31.5405	19.7162	46.5545	39.8945	32.459	29.2697	50.1056	40.8192	29.1308	47.3329	6.04377	13.3715	49.1059	34.2866	48.2628	48.5134	154.202	46.0622
Tagap	23.904	18.9632	27.7594	23.9877	6.3459	35.9572	42.5766	15.492	161.457	10.0743	20.8165	12.7051	62.3962	70.8664	41.2089	71.2651	77.4762	55.3922
Gpc5	17.9279	13.9997	20.9268	39.214	9.61853	17.2958	9.91065	28.3923	131.997	77.1621	9.10577	16.7025	55.004	21.6965	25.4269	18.7861	4.06069	75.4668
Irx2	0	5.24987	3.6622	0.502744	2.74815	1.33044	35.9261	53.8475	231.015	32.0251	3.03526	8.84249	19.557	1.97241	0.820223	3.3152	0	19.1662
Gria1	4.13721	1.74996	4.18537	1.50823	5.49631	2.66089	70.6134	22.5181	132.664	120.467	69.811	31.44	0	0.986204	6.56178	2.21013	0	1.19789
Pdzd3	5.51628	12.2497	9.41708	1.50823	8.24446	9.3131	86.7182	41.1199	89.3315	102.358	2.27644	5.40374	1.22231	0	0	2.21013	1.01517	0
Steap3	23.4442	16.6246	15.6951	22.6235	28.8556	27.9393	61.9416	29.3714	89.3315	49.6043	43.2524	39.7912	50.1147	114.4	139.438	234.274	229.429	135.361
Miox	0	0	0.523171	0	0	0	13.6271	14.6857	149.33	186.606	0	0.491249	0	0	0	0	0	0
Cntn2	44.1303	25.3744	35.5756	18.6015	81.0705	47.8959	42.1203	54.8266	3.33326	11.8105	14.4175	7.36874	9.77848	0.986678	5.74156	2.21013	4.06069	7.18731
Nckap5	19.307	13.1247	18.8342	13.0713	10.9926	15.9653	35.9261	20.56	119.998	96.8463	23.5232	23.0887	34.2247	13.8069	26.2471	14.3659	38.5765	21.5619
Zfp385c	16.5763	16.7473	15.8393	10.6276	17.9991	12.0399	22.5808	38.3775	67.6988	146.138	12.2386	9.87013	83.1171	211.048	274.775	367.987	778.636	62.29
Amz1	9.80266	21.9597	28.737	18.5552	27.5262	18.6689	62.6206	21.7397	99.6016	55.3664	21.4008	23.8416	25.9847	41.145	37.5944	73.1412	51.3264	24.6601
Gm6710	9.40068	29.0663	36.1176	119.473	6.03879	27.312	26.0571	13.2927	74.0418	23.7365	36.3589	59.5465	213.672	224.559	194.145	273.1	239.998	76.548
Igsf6	0	10.4997	26.1585	16.5905	13.7408	0	59.4639	8.81142	216.662	12.5979	2.27644	6.87749	42.7809	30.5723	36.91	23.2064	53.8041	34.7387
Serpinb1a	2.75814	3.49991	4.70854	7.03841	2.74815	2.66089	69.3746	8.81142	213.951	48.8169	16.6939	11.79	3.66693	2.95861	10.6629	1.10507	5.07586	3.59365
1700022I11Rik	44.0945	39.1152	13.431	57.804	20.5156	42.1567	40.1992	45.4874	26.516	34.9281	51.2866	20.6308	122.915	97.1746	115.222	73.3009	62.6541	83.2193
Gm50244	39.4631	28.5184	26.3532	31.6008	45.2517	52.2497	46.9175	49.5149	19.8636	24.4309	44.9192	32.6938	15.5549	12.5663	9.63384	4.78273	5.81777	6.71974
Ttc39a	27.5814	35.8741	38.7147	34.1866	38.4741	27.9393	79.2852	31.3295	19.9996	30.7074	94.0929	111.513	79.4502	85.7997	99.247	91.7206	80.1986	67.0816
Rab7b	2.75814	4.37489	13.0793	10.5576	6.87038	1.33044	121.405	4.89523	187.33	11.0232	5.3117	8.84249	2.44462	3.94482	3.28089	3.3152	10.1517	0
Gm14325	25.7838	29.9835	44.8908	51.3122	19.1758	24.7543	29.1408	44.8289	57.5007	36.2523	64.03	54.2361	220.884	258.174	211.768	239.021	403.749	212.778
Ugt1a10	0.318512	0.000948159	1.10703	1.44569e-08	1.6066e-11	0.376364	54.1975	70.5715	174.768	62.2799	0.626285	1.03151	1.78901e-21	1.57308e-14	2.36196e-08	1.94767e-17	2.25907e-06	0.000441948
Tcp11	24.8233	23.6938	17.9091	14.5964	30.2225	17.8516	85.4794	19.5299	63.332	66.1378	84.9872	71.6601	6.11155	6.90343	5.74156	13.2608	9.13655	3.59366
Gm26660	23.4442	25.3744	31.3903	19.1043	41.2223	29.2697	39.6426	26.4342	43.9991	83.4611	36.4231	31.9312	17.1123	21.6965	13.9438	18.7861	14.2124	13.1767
Pde10a	11.0326	37.6241	42.9	26.1427	9.61853	25.2784	101.584	10.7695	44.6657	53.5411	155.557	149.34	185.791	56.2136	95.1458	90.6155	82.2289	171.298
E430024P14Rik	35.6585	46.2847	35.7055	28.6539	31.2653	43.7375	29.8981	26.3489	40.27	45.1374	33.3852	34.383	22.6282	15.0071	20.6968	10.5402	13.2988	8.55154
Crhr1	92.3978	62.9985	44.9927	45.2469	37.1001	34.5915	21.0601	20.56	0	3.93684	0	1.965	2.44462	0	1.64045	1.10507	0	3.59366
Tcea3	33.0977	36.7491	24.589	18.0988	43.9704	22.6175	58.2251	34.2666	45.3324	45.6674	35.6643	32.9137	25.6685	24.6551	13.9438	15.4709	49.7434	13.1767
Slc17a7	56.5419	36.7491	25.1122	19.607	49.4668	49.2264	30.9708	46.9942	9.9998	37.7937	3.03526	2.45625	3.66693	5.91722	7.382	9.9456	24.3641	15.5725
Aldoa	35.8559	31.4992	43.9463	33.6838	42.5964	50.5568	16.1048	42.099	26.6661	39.3684	31.1114	20.6325	20.7793	48.324	41.0111	40.8875	30.4552	39.5302
Gm14308	8.53193	10.9358	19.1159	96.1133	0.185031	11.7213	10.1581	33.6698	128.431	42.9191	20.6502	16.683	203.548	174.04	114.984	223.605	124.514	107.601
Krt15	16.5489	11.3747	12.5561	11.0604	35.726	10.6435	63.1804	50.9104	57.9988	91.3347	3.03526	3.92999	3.66693	4.93102	4.10111	3.3152	9.13655	8.3852
Tnfrsf11a	4.13721	6.12485	25.6354	15.585	12.3667	3.99133	104.062	13.7066	157.997	16.5347	28.0761	45.1949	4.88924	10.8482	10.6629	9.9456	5.07586	5.98943
Mgarp	30.3396	45.4989	24.589	45.7497	26.1075	18.6262	48.3144	40.1409	33.3327	47.2421	27.3173	20.1412	11.0008	164.696	104.989	142.554	289.324	32.3429
Gm4879	46.2454	42.5987	17.3647	48.7083	37.3055	30.6841	34.9596	45.3911	25.747	30.9097	16.6876	10.9117	3.13114	8.27729	16.1936	4.31686	0.732864	3.77817
Col6a6	22.0651	26.2494	48.1317	20.1097	72.826	37.2524	80.524	23.4971	9.33314	19.6842	465.912	326.19	22.0016	31.5585	10.6629	15.4709	0	17.9683
Rdh12	26.2024	32.3742	32.4366	31.1701	42.5964	31.9306	33.4485	46.0152	43.3324	40.1558	49.3229	48.6336	6.11155	7.88963	13.1236	26.5216	15.2276	3.59366
Nr1i3	27.0673	36.1101	30.8762	18.8857	55.4301	42.7761	32.9384	43.5886	32.3932	39.4295	38.1691	29.5023	7.86574	12.8423	7.58188	12.0205	18.6617	15.3088
Slc1a6	42.7512	26.2494	25.1122	30.1646	35.726	42.5742	39.6426	25.4552	27.9994	63.7769	47.8053	24.5625	0	0	3.28089	2.21013	5.07586	3.59366
Col5a3	42.7512	40.249	17.2646	15.585	35.726	33.2611	78.0464	20.56	41.3325	34.6442	61.464	43.7212	1.22231	0.986204	3.28089	4.42027	4.06069	8.3852
Gm6023	40.5495	34.873	33.934	23.4154	34.6818	21.1578	41.1595	47.9724	34.4397	47.0534	37.3285	20.2059	6.17624	2.82291	7.00285	3.34198	3.27562	2.70784
Alas2	4.72202	8.07145	9.04967	3.70162	13.2696	4.98608	124.114	31.4964	42.6051	117.107	797.121	278.595	12.1778	8.07563	11.176	8.53656	13.9083	9.97708
Sphk1	9.6535	10.4997	13.0793	12.5686	16.4889	5.32177	81.7628	25.4552	119.655	64.5642	292.144	142.06	6.11155	8.87584	7.382	15.4709	8.12138	4.79154
Apln	6.89536	20.9995	57.5488	30.1646	30.2297	18.6262	99.1065	23.4971	48.6657	22.8337	99.4047	126.742	41.5585	47.3378	92.6852	50.8331	331.961	57.4985
Emc9	39.9931	25.3744	23.0195	20.6125	52.2149	21.2871	59.4639	27.4133	65.332	23.6211	25.0409	33.8962	9.77848	28.5999	27.0674	22.1013	34.5158	29.9471
Itgb2	4.13721	6.99983	18.8342	6.53567	5.49631	3.99133	101.584	5.87428	164.663	40.1558	8.34696	15.72	2.44462	0.986204	0	3.3152	5.07586	0
Sptssb	0	0	1.56951	0	0	0	239.094	0.979046	73.9985	42.5179	0.758815	0	0	0.986204	2.46067	3.3152	2.03034	0
Mep1b	0	0	0	0	0	0	75.5687	109.653	132.664	40.1558	7.12207e-36	1.92663e-23	0	0	0	0	0	0
Gm13404	27.5814	25.3744	17.7878	21.618	19.2371	23.948	33.4484	30.3504	75.9984	82.6737	13.6587	21.1237	3.66693	11.8344	7.382	1.10507	16.2427	4.79154
4632427E13Rik	20.6861	34.1242	35.0525	59.8265	16.4889	37.2524	23.5378	44.0571	60.6654	25.9832	34.9055	44.2124	260.352	209.075	196.033	219.908	263.945	184.474
ENSMUSG00002076354	79.3	12.0088	27.2246	33.0904	50.9056	60.7569	22.6202	41.3927	9.11365	21.1397	46.5814	20.7981	5.00729	7.16569	3.35325	2.29612	5.23394	3.65846
Pkp3	24.8233	33.2492	26.1585	11.0604	13.7408	5.32177	111.495	21.539	75.3318	34.6442	78.9167	107.584	1.22231	0	0.820223	1.10507	0	2.39577
Gm49477	16.5489	34.1242	36.622	16.5905	37.1001	19.9566	8.67182	7.83237	59.9988	119.68	45.5289	46.6687	11.0008	8.87584	9.02245	7.73547	3.04552	10.781
Pcdh15	56.5419	54.2487	60.1647	63.8484	37.1001	49.2264	3.71649	14.6857	11.9998	5.51158	6.07052	7.85999	17.1123	23.6689	17.2247	39.7824	3.04552	26.3535
Nccrp1	6.89536	1.74996	5.75488	3.5192	1.37408	5.32177	3.71649	0.979046	299.327	28.3453	2.27644	3.92999	0	0.986204	0	0	0	0
Zfp677	6.89536	30.6242	59.6415	69.3786	19.2371	18.6262	7.43299	15.6647	73.9985	55.1158	32.629	58.4587	92.8956	94.6755	18.8651	55.2533	177.655	45.5196
Gm10451	18.0453	29.7493	20.9268	25.1372	27.7836	11.974	64.7954	45.0361	59.3321	53.835	30.5741	58.9499	12.2231	42.4068	34.4494	43.0976	38.5765	14.3746
Gm20559	23.2698	9.62476	19.3858	19.5961	16.4889	27.9393	61.9416	20.2532	120.899	37.111	55.8152	43.2299	5.93552	0.986204	0	2.21013	0	6.57607
Shc4	22.0904	22.2408	35.516	67.9187	35.1458	29.5225	23.7841	36.8117	38.686	44.4854	19.8289	28.4144	64.3714	58.8463	77.608	59.5869	55.5721	55.0838
4933407L21Rik	37.2349	13.9997	22.4964	18.6015	31.6038	31.9306	22.299	23.4971	55.9988	98.4211	0.758815	3.43875	15.89	8.87584	7.382	13.2608	6.09103	8.3852
1700001O22Rik	15.1698	30.6242	23.0195	11.5631	34.3519	38.5828	59.4639	30.3504	45.9991	66.9263	47.8053	54.0374	23.2239	49.3102	22.146	35.3621	69.0317	41.926
Tgtp1	4.83303	7.58063	17.7871	24.8883	11.35	17.2912	13.6271	19.5774	77.4448	161.585	0.673369	0.872302	779.553	564.203	897.881	507.528	602.322	622.684
Gm7008	45.5955	32.8205	51.8625	28.8447	47.4642	23.733	39.1754	29.6664	29.9266	26.602	23.3069	33.6418	12.929	11.2585	11.7306	8.57116	9.8198	7.9946
Cyyr1	5.51628	7.87481	103.588	20.1686	10.9926	5.38768	124.169	2.93714	60.0421	14.96	93.7721	191.204	5.13945	6.20209	10.0208	12.2758	14.3725	8.472
Trnp1	12.4116	26.2494	12.5561	22.1207	28.8556	13.3044	65.6581	68.5332	49.999	55.9032	75.8814	44.7037	53.7816	39.4482	51.674	35.3621	44.6676	51.5091
Tbc1d8b	8.27443	17.4996	28.2512	48.2634	10.9926	30.6002	50.7921	27.4133	102.665	30.7074	47.0465	71.2312	124.676	111.441	104.168	71.8293	125.881	89.8414
Cabyr	52.4047	20.1245	29.2976	26.1427	39.8482	26.6089	42.1203	12.7276	57.3321	48.8169	29.5938	28.9837	12.2231	12.8207	19.6853	17.6811	12.1821	20.364
E130311K13Rik	17.9279	29.7493	36.0988	31.6728	20.6111	19.9566	53.2698	33.2876	70.6652	41.7305	97.1283	86.9511	19.557	21.6965	24.6067	28.7317	24.3641	34.7387
Gm9929	48.6759	24.1586	40.5694	39.2097	29.3034	30.1456	34.2718	47.8505	35.2737	25.4331	43.1007	39.8149	36.9127	34.1719	32.1089	43.7785	59.3884	44.6217
Gm3815	41.9228	33.3728	22.2004	18.2103	61.6528	36.7929	41.636	56.8416	14.879	27.2586	28.2723	17.2838	6.36911	6.07271	5.88108	5.4402	2.92797	4.60844
Tmem221	9.6535	6.12485	15.172	5.02744	13.7408	11.974	89.1959	28.3923	131.997	43.3053	31.1114	30.9487	4.88924	20.7103	18.0449	27.6267	22.3338	5.98943
Tmem229a	9.6535	5.24987	14.6763	10.5576	9.61853	1.33044	48.3144	47.9733	174.663	32.2821	69.0521	137.059	0	0	0	0	1.01517	1.19789
Vstm5	16.5489	10.4997	27.2049	12.5686	24.7334	22.6175	73.0911	24.4762	86.6649	55.9032	150.245	179.797	13.4454	0	1.64045	7.73547	8.12137	5.98943
Gm17399	44.1303	27.1243	43.9464	48.2634	34.3519	34.5915	32.2096	27.4133	21.9995	40.1558	26.5585	28.9837	6.11155	0	4.10111	0	2.03034	8.3852
Yjefn3	38.614	34.1242	28.2512	19.607	57.7112	39.9133	40.8814	35.2457	18.6663	40.9432	45.5289	26.0362	20.7793	6.90343	27.8876	13.2608	15.2276	27.5514
Cpne8	9.6535	15.7496	30.3439	20.1097	13.7408	1.33044	75.5687	8.81142	157.33	21.259	70.5698	99.2128	260.352	1379.71	933.421	1516.15	670.005	165.308
Prr15	5.51628	13.1247	20.9268	15.0823	9.61853	29.2697	40.8814	46.0152	81.9983	91.3348	15.1763	12.7725	25.6685	40.4344	35.1834	25.1037	45.1536	32.2238
1700018L02Rik	41.8469	28.3246	25.8444	11.5942	29.0335	16.1544	21.2061	19.7751	87.1816	72.6351	16.8535	19.2153	23.6659	11.1489	8.4222	5.67067	26.1397	3.70217
Wscd2	46.8884	31.4992	47.0854	24.1317	42.5964	21.2871	70.6134	26.4342	25.3328	17.3221	346.778	243.66	18.3347	27.6137	22.9662	48.6229	35.531	32.3429
Gm6736	52.5294	17.1152	39.171	36.0856	25.2878	45.547	29.2739	60.9029	21.8122	25.4295	28.1571	25.3247	5.38144	10.31	0.0258952	13.1603	12.7089	10.7535
Slc52a3	0	5.24987	9.94025	1.00549	2.74815	0	127.6	45.0361	113.331	48.0295	13.6587	10.3162	0	2.95861	0	1.10507	3.04552	1.19789
Nrg1	35.8563	34.9991	44.4696	60.3292	30.2297	29.2697	39.6426	14.6857	42.6698	20.4716	108.511	81.4861	84.3394	104.539	77.1009	74.0395	44.6676	51.5091
Gm15344	28.5657	48.649	53.9034	68.4709	16.337	27.1394	18.7553	44.1671	29.1944	17.2244	45.8038	63.7828	51.337	67.0619	78.7414	44.2027	43.6524	35.9366
Gm5424	10.424	16.7526	6.51212	11.2233	7.03011	7.9123e-06	57.9368	54.1051	99.5275	88.8835	7.06996	10.4247	4.2985	4.16563	4.72121	11.6072	9.77677	2.74344
Mamld1	4.14381	11.3747	18.311	10.5576	17.863	3.99443	56.9863	28.3923	132.664	67.7137	107.752	75.1745	1.22231	9.86204	3.28089	5.52533	1.01517	21.5619
Gm19412	37.7325	48.3179	29.4062	23.3192	37.4707	39.1382	36.2023	29.5711	38.355	32.2911	49.7293	30.9657	10.3465	14.8752	9.38598	11.6669	13.9665	17.64
Gm2199	22.4078	64.7628	40.7914	21.5383	44.2434	43.4008	25.2886	48.1551	6.4288	34.7177	47.6662	35.8453	6.11743	4.93845	4.11213	3.34582	10.1863	3.62857
1700028J19Rik	13.4226	25.5113	20.7994	11.0662	27.4815	25.2784	37.1649	12.7276	149.117	29.1211	14.5099	14.2694	4.88924	6.90343	5.74156	13.2608	6.09103	2.39577
Slc22a19	0	0	0	0	0	0	18.5825	28.3923	227.84	76.8611	0	0	2.44462	0	0	0	0	0
Gm6361	25.5944	61.8408	46.6208	57.97	17.2508	28.9601	30.4884	35.5641	28.5582	18.8079	62.5119	47.2058	192.804	182.299	168.804	191.814	124.084	131.541
Adam2	32.474	30.3579	31.521	57.8055	25.2263	31.3219	12.3887	34.7908	45.4709	50.2252	6.25053	4.53602	9.80065	24.7025	15.6185	43.2233	35.6165	42.0856
Gm13623	62.3373	38.0679	34.6746	19.5938	32.3878	16.4102	49.2663	37.1766	26.3033	35.3197	13.7932	15.6508	1.2891	1.03212	0.862409	0	0	0
Slc5a8	11.0326	3.49991	4.70854	20.1097	2.74815	3.99133	42.1203	49.9314	165.997	47.2421	2.27644	4.42124	9.77848	6.90343	13.1236	2.21013	7.1062	10.781
Ankrd29	9.6535	18.3746	37.6683	35.6948	27.4815	19.9566	53.2698	35.2457	74.6651	39.3685	24.2821	42.2475	7.33386	20.7103	8.20223	5.52533	6.09103	8.3852
Papln	30.3396	28.8743	16.7415	17.596	13.7408	23.948	49.5533	22.5181	95.998	51.9664	0.758815	1.47375	42.7809	44.3792	80.3818	58.5685	64.971	63.4879
Tead4	39.9931	26.3698	36.1688	23.1905	48.1593	28.1631	69.6718	26.4658	25.3328	27.685	61.6647	63.0599	202.904	211.048	355.156	312.734	812.135	255.15
Gm2308	55.5642	43.0108	29.9131	27.6177	37.0857	39.5587	11.6079	53.9954	26.6099	25.9781	17.7454	17.4522	14.6545	25.9711	13.8993	9.45271	23.1488	11.7273
Fam131b	60.0855	41.3358	44.5519	39.5763	54.1475	50.2538	19.0672	21.0995	9.87056	10.6703	91.8827	91.8755	15.228	12.7891	9.30135	16.6784	19.1533	11.4399
Pcdhga6	10.6726	37.0247	25.5668	27.0742	37.0029	20.4719	61.9499	35.7766	35.8968	59.0662	72.979	81.2628	458.416	16.601	86.3635	60.76	223.027	149.711
Clcn1	51.6192	52.2869	58.5128	38.349	44.786	29.5728	18.0977	22.9575	9.46237	24.7613	26.4924	36.8318	61.7776	43.4245	59.5974	57.3611	86.4246	38.8712
Gja4	13.7907	10.4997	87.3696	4.52469	41.2223	13.3044	143.704	7.83237	18.6663	9.44842	71.3286	119.865	1.22231	0	2.46067	5.52533	1.01517	1.19789
Myoz1	28.9605	27.1243	21.45	21.618	54.9631	46.5655	28.4931	24.4762	22.6662	74.0127	0	1.965	2.44462	0.986204	4.92134	5.52533	16.2427	0
Lsmem2	30.8532	21.0569	23.9333	23.1249	38.3841	27.7008	35.2762	19.6729	62.5443	67.5811	14.7967	14.301	53.3107	46.2759	26.8021	40.4932	11.3661	56.5967
Tlr13	5.51628	0.874979	9.94025	6.53567	1.37408	0	81.7629	3.91618	217.329	22.8337	0.758815	0.491249	0	0	0.820223	1.10507	0	0
Rims3	38.614	35.8741	30.8671	19.607	48.0927	22.6175	35.9261	41.1199	21.9995	55.1158	32.629	31.9312	47.6701	95.6617	72.9999	143.659	63.9558	43.1239
C130012C08Rik	67.5745	33.2492	40.8073	31.6728	30.2297	41.2437	34.6873	32.3085	20.6662	17.3221	7.58815	11.79	19.557	8.87584	14.764	23.2064	17.2579	10.781
Mansc1	9.6535	6.12485	20.9268	9.04938	17.863	9.3131	118.928	20.56	101.331	35.4316	22.7644	38.3174	4.88924	6.90343	1.64045	2.21013	2.03034	5.98943
Gm33148	22.0651	25.3744	66.9659	53.7936	50.8408	27.9393	30.9708	20.56	15.9997	34.6442	33.3878	60.4237	128.343	97.6342	86.1234	95.0357	93.3958	83.852
Rims4	11.0326	19.2495	13.6024	10.5576	53.589	25.2784	54.5086	65.5961	41.9991	53.5411	8.34696	6.87749	8.55617	8.87584	4.92134	6.6304	2.03034	33.5408
Fam228b	26.2024	27.9993	27.7281	34.1866	23.3593	29.2697	29.2158	25.906	71.9727	53.0053	34.9055	31.4233	35.2786	34.5171	27.8876	40.8875	49.5458	22.7598
Gm4800	70.2699	43.3717	32.1669	40.3921	37.283	33.1728	29.1837	32.2977	11.3396	19.3148	25.8941	28.022	2.44702	2.96017	6.56734	1.10618	4.06408	4.80209
4732496C06Rik	37.2349	21.8745	28.7744	25.1372	27.4815	31.9306	18.5825	30.3504	53.3322	74.0127	16.6939	26.0362	41.5585	33.5309	53.3145	32.0469	30.4552	44.3217
Tdrd9	55.1628	34.1242	39.2378	42.2304	38.4741	26.6089	12.3883	32.3085	32.666	35.4316	29.5938	31.9312	19.557	13.8069	12.3033	7.73547	13.1972	8.3852
Pi16	48.2675	27.9993	36.0329	27.907	40.17	29.2697	56.9863	25.9308	41.9991	13.8911	29.4827	21.8218	8.55617	15.7793	4.10111	19.8912	47.4343	8.3852
Gm7809	27.9083	49.8082	42.6304	33.9492	30.5527	39.9366	36.6058	39.2469	20.9095	26.7297	57.0186	68.7763	163.416	175.829	178.558	130.906	143.857	153.494
4933406P04Rik	28.9605	27.1243	34.5293	28.6564	45.3445	34.5915	30.9708	38.1828	38.6659	40.9432	34.1467	31.9312	20.7793	15.7793	13.1236	18.7861	15.2276	15.5725
Lrp11	34.4768	22.7494	41.3305	45.7497	20.6111	27.9393	50.7921	22.5181	49.3323	32.2821	53.117	81.0561	61.1155	24.6551	53.3145	30.9419	61.9255	107.81
Amn	9.6535	3.49991	5.75488	2.01097	15.1148	3.99133	74.3299	88.1142	84.6649	60.6274	6.82933	3.92999	0	0.986204	0.820223	3.3152	3.04552	1.19789
Dkkl1	46.8884	32.3742	27.2049	20.1097	35.726	38.5828	39.6426	35.2457	20.6662	51.179	36.4231	30.9487	12.2231	22.6827	15.5842	12.1557	10.1517	2.39577
Cfi	22.0651	13.1247	20.9268	18.0988	15.1148	13.3044	47.0756	56.7847	85.9982	55.1158	9.10577	16.2112	11.0008	15.7793	16.4045	17.6811	22.3338	26.3535
Npy	16.5489	9.62476	21.9732	18.0988	17.863	19.9566	60.7027	23.4971	50.6656	108.657	35.6643	28.4925	75.7832	116.372	52.4943	91.7205	11.1669	47.9154
1810021B22Rik	42.7512	20.1245	19.3573	20.1097	43.9704	19.9566	37.1649	39.1618	51.9989	52.7537	27.3173	19.1587	9.77848	6.90343	12.3033	7.73547	17.2579	9.58308
Rpl5-ps2	18.404	55.177	9.80011	14.8653	25.0156	25.5136	8.26359	81.4513	20.7829	87.7059	42.1808	9.66936	1.34801	2.18313	4.52596	6.07417	5.52037	1.32323
Gm25791	42.4544	34.3569	18.4143	22.3043	27.0293	45.8794	30.4793	25.2896	47.3517	52.9363	27.9907	20.3759	1.43402e-07	2.02563e-14	6.73765e-11	2.77732e-09	8.16904e-12	4.57411e-05
AI662270	4.13721	6.99983	25.4573	9.55213	2.74815	1.85766	94.1512	15.6364	170.663	15.0829	23.5232	26.7386	0	0.986204	0	0	0	0
Map3k8	8.27443	13.1247	26.6817	17.0933	8.24446	6.65221	35.9261	5.87428	191.329	33.0695	15.9351	30.9487	37.8916	61.1446	44.292	51.9381	135.018	49.1133
Trim17	33.5185	41.9224	42.2493	36.4089	37.1575	27.2613	23.8294	42.5917	23.8342	37.4423	17.4357	15.9441	19.2424	20.134	13.3471	23.3135	14.4922	12.1064
Gm15421	7.84883	21.9746	43.4704	126.211	12.3478	34.0286	3.95636	16.9071	33.9135	45.4865	17.3049	36.3898	22.2342	17.7492	31.0455	28.9084	38.1652	43.1688
Vwce	24.9274	22.7494	38.1915	25.1372	39.8482	33.2611	39.6426	66.5752	27.3328	28.3453	47.0465	46.1774	8.55617	4.93102	13.1236	12.1557	11.1669	13.1767
Gm49373	57.7919	44.1896	40.5555	28.7504	40.3693	24.1708	20.3679	28.8797	52.5897	8.33068	28.8993	49.8543	13.893	19.0474	22.2711	19.2812	8.53386	18.6597
Adcyap1r1	19.307	25.3744	21.45	19.607	17.863	19.9566	59.4639	24.4762	61.9987	76.3748	113.063	76.6349	0	0	0	0	0	0
Zmynd10	26.2024	31.4992	26.1585	20.4933	26.1035	22.9174	59.4639	33.2876	36.6117	62.9895	11.3822	12.7725	9.77848	10.8482	6.56178	9.9456	4.06069	5.98942
Hoxa6	33.2157	29.8979	37.6683	35.7366	41.2223	43.9046	28.6415	31.3295	29.9994	33.9313	43.2524	46.1774	117.342	222.882	119.753	164.655	30.4552	317.44
Gm47572	22.0651	22.7494	38.1915	38.7113	31.6038	43.9046	24.7766	29.3714	45.999	48.0295	25.7997	32.9137	91.6733	130.179	78.7414	68.5141	128.927	99.4245
Txlnb	24.8233	34.9991	46.5622	34.1866	37.1001	47.8959	38.4038	21.539	39.3325	20.4716	60.7052	57.9674	6.11155	9.86204	12.3033	11.0507	28.4248	11.9789
Sbspon	13.778	3.49991	11.0121	9.5329	15.5449	6.65221	59.4639	23.4971	98.4349	103.52	16.6578	22.195	7.52558e-12	1.04472e-13	4.0813	6.91782	3.73122e-10	6.52512
Grm4	35.8558	39.374	28.7744	14.0768	31.6038	34.5915	29.732	20.56	39.3325	70.8632	15.9351	15.72	1.22231	0.986204	0	0	9.13655	4.79154
Gm45819	23.4442	23.6244	43.4232	55.3018	30.2297	37.2524	24.7766	27.4133	36.6659	42.5179	28.0761	42.2474	85.5617	48.324	77.9212	51.9381	44.6676	80.2583
Adcy8	27.5814	50.7488	52.8403	57.3128	34.3519	29.2697	16.1048	8.81142	23.386	44.0926	3.05925	8.35124	229.794	60.1585	72.9999	46.4128	0	50.3112
Spin4	6.89536	21.8745	49.7012	72.3951	17.863	22.6175	12.3883	20.56	93.3314	26.7705	48.5641	117.9	117.342	136.096	106.629	86.1952	120.805	91.0393
Tmem117	9.6535	2.62494	8.89391	17.0933	4.12223	3.99133	56.9862	16.6438	198.663	25.1958	21.2468	20.1412	4.88924	12.8207	12.3033	8.84053	4.06069	7.18731
Trim6	34.4768	26.2494	92.0781	63.8484	21.9852	21.2871	27.2543	19.5809	27.9994	8.66106	92.5754	232.361	3.66693	7.88963	4.10111	2.21013	5.07586	1.19789
Gls2	33.1454	31.4994	19.8805	33.2131	57.7127	38.6046	44.5979	46.9944	18.6663	18.8974	25.041	24.5648	28.1131	56.2452	50.8863	36.4677	67.0487	39.5303
Gm14233	34.3091	17.2044	30.2316	70.6782	41.1298	0.00287564	25.4935	30.5442	84.34	8.90557	36.8822	23.9799	1.73576e-06	3.30817e-11	2.68313e-10	2.98836e-11	4.60561e-13	1.28025e-17
Krt36	30.3396	7.87481	14.1256	6.03292	68.7038	19.9566	59.4639	63.638	25.3328	47.2421	0.758815	1.47375	0	0.986204	0	1.10507	0	2.39577
Csf2rb	5.1628	2.95057	13.0043	4.02195	5.49631	0	67.8568	1.95809	209.808	32.3747	44.8967	30.1901	0	0	0	1.10507	0	0
Grhl3	0	1.74996	3.13903	1.50823	9.61853	6.65221	239.094	9.79046	34.6659	36.219	6.07052	3.43875	0	1.97241	1.64045	0	4.06069	1.19789
Gm11868	28.8272	38.9039	36.4093	40.0348	30.303	36.8175	22.014	22.3986	37.9891	48.5989	15.6705	17.9659	137.229	146.289	173.222	152.923	38.1519	237.786
Slc26a1	18.4908	20.9995	20.4037	13.3034	26.5989	22.8503	40.1865	50.8573	54.1749	73.9837	73.0829	52.7719	10.34	2.95861	5.79288	14.3659	1.01517	5.98943
Asb16	22.0651	41.124	30.3439	33.6838	27.4815	45.2351	29.732	47.9733	23.9995	40.1558	34.1467	34.8787	11.0008	44.3792	28.7078	51.9381	44.6676	5.98943
Gm47694	46.8884	18.3745	27.7281	34.6893	30.2297	30.6002	42.1203	23.4971	33.9993	53.5411	20.488	14.2462	56.2263	56.2136	62.3369	34.2571	45.6827	79.0604
Gdpd2	8.27443	11.3747	17.2646	13.5741	30.2297	15.9653	42.1203	36.2247	79.9984	86.6105	18.2116	26.2988	13.4454	9.86204	4.92134	8.84053	9.13655	21.0988
Gm26852	43.0128	24.4103	35.3301	29.1577	44.7776	33.9778	22.2062	39.9279	27.5759	41.2059	37.0673	26.1341	75.7549	68.3197	52.092	66.0568	65.8077	44.7614
Hpdl	35.8559	56.8736	34.5293	29.1591	43.9704	47.8959	17.3436	29.3714	25.9995	20.4716	34.1467	41.2649	30.5578	26.6275	32.8089	22.1013	19.2883	39.5302
Ddx43	23.4442	36.7491	47.587	56.81	27.4815	49.2264	12.3883	18.6019	28.6661	40.1558	25.7997	14.7375	15.89	15.7793	5.74156	30.8696	52.6292	28.7492
Adgrg3	1.37907	1.74996	46.039	1.00549	1.37408	6.65221	204.407	5.87428	65.332	7.08632	81.952	127.233	0	0	0	1.10507	2.03034	1.19789
Gm28557	39.5302	37.179	28.1764	27.8488	31.1419	14.3079	77.281	32.7677	20.9874	31.6625	32.381	30.2351	139.583	112.106	89.8049	115.202	129.109	94.8454
Pcdhga9	46.3375	34.3166	32.5391	19.7914	34.3742	45.5294	33.3522	30.3184	16.0681	47.8874	48.2171	61.8678	16.1457	643.177	31.869	218.503	24.9603	145.063
Stk32b	1.37907	6.12485	9.94025	4.02195	10.9926	3.99133	21.0601	40.1409	203.996	38.5811	22.0056	27.0187	0	0	0	0	0	0
Gm6969	18.7056	37.8056	28.6009	18.4132	49.8844	23.4954	47.0108	35.9788	30.0687	50.0475	8.69609	22.2153	235.082	246.816	248.531	248.325	14.3562	337.527
Gm15728	34.4768	35.8741	29.8208	34.6893	35.726	23.948	19.8213	30.3504	35.3326	59.84	25.7997	31.9312	23.2239	12.8207	15.5842	17.6811	12.1821	15.5725
Zfp114	30.7178	18.6443	37.9536	39.3494	30.8888	33.8836	34.4764	44.7877	42.2953	26.6015	45.3734	44.611	66.8963	49.9035	75.9497	104.931	91.3511	72.6617
Chst7	42.7512	48.9988	33.4829	31.1701	31.6038	37.2524	33.4484	35.2457	26.6661	18.8968	33.3878	37.8262	0	0.986204	0	0	2.03034	4.79154
Tcte2	35.8558	38.499	28.7744	26.6454	32.9778	31.9306	29.732	26.2051	35.3281	53.5411	22.7644	25.545	15.1998	12.8207	10.1682	17.6811	12.1821	10.781
Psmb9	1.77766	3.49991	14.1256	5.03724	5.49631	3.99133	60.7027	10.4572	207.603	26.7314	4.55289	6.87749	0	4.28912	2.46078	1.10507	4.06119	3.59372
Dennd2d	19.307	15.7496	12.4763	11.7663	10.9926	6.65221	61.9964	25.5392	148.469	26.4717	39.9666	62.008	1.37324	0	0.910398	1.10507	0	1.19789
Gm48146	28.9605	21.8511	29.2914	51.0121	13.7408	19.9566	14.866	31.3295	83.9983	44.0741	25.0409	35.37	44.0032	41.4206	22.9662	43.0976	33.5007	14.3746
Ipcef1	12.4116	13.1247	19.3573	14.5796	12.3667	6.65221	68.1357	22.5181	141.33	28.3453	87.2637	155.726	14.6677	10.8482	3.28089	19.8912	7.1062	7.18731
Gm5421	39.7055	28.2057	29.3033	22.1338	32.3434	38.5114	29.4299	32.5377	42.1774	44.4138	30.0727	28.2592	27.0414	24.024	19.8926	23.7144	18.1506	33.137
Igsf1	19.307	20.1245	31.3903	26.6454	28.8556	13.3044	54.5086	42.099	51.3323	51.179	31.1114	29.9662	0	0	0	0	0	3.59365
C920021L13Rik	28.9605	22.6631	34.7128	20.2599	17.8157	16.2814	31.5647	18.6019	77.1834	70.379	33.499	45.9912	6.65823	9.00495	12.7229	13.8772	23.4064	12.3505
Gm10269	37.6942	51.8835	30.5177	14.4382	6.20599	35.1354	6.72978	53.2495	27.2819	75.0397	66.4834	21.0342	7.54337	3.5893	7.74891	8.28493	11.1601	9.24163
Plcb2	15.1698	15.7496	24.0659	10.0549	15.1148	7.98266	76.8075	18.6019	98.6647	55.9032	93.3342	85.4774	0	0.986204	0	0	1.01517	0
Apoa2	42.7512	14.8746	20.4037	14.0768	24.7334	29.2697	61.9416	30.3504	80.6651	18.8968	15.9351	15.2287	1.22231	0	0	0	15.2276	0
Gm38309	16.5489	24.4994	29.2976	23.1262	28.8556	15.9653	12.3883	18.6019	91.3314	77.1621	15.9351	25.0537	18.3347	18.7379	13.1236	13.2608	16.2427	13.1767
Gm21092	32.1749	68.1485	25.4173	42.4791	19.7176	12.0662	32.7447	36.5989	55.1381	13.1961	33.0155	34.7154	247.452	241.753	217.469	234.877	396.347	159.913
Acp5	16.5489	13.1247	21.45	11.0604	15.1148	9.3131	71.7514	24.4064	127.997	26.7705	192.269	100.5	1.22231	0	2.40254e-17	2.21013	0	2.39577
Rinl	23.4442	19.2495	46.039	24.6344	24.7334	14.6349	86.7182	14.6857	61.3321	22.0463	40.2172	55.5112	0	5.91722	2.46067	2.21013	0	7.18731
Wfdc1	8.27443	3.49991	1.56951	2.51372	24.7334	7.98266	52.0309	46.0152	72.6652	118.105	1.51763	2.9475	0	0	0	0	0	0
Alb	0	0	0	5.53018	0	2.66089	276.259	1.95809	49.999	0.787369	6.07052	0.982499	1.22231	0.986204	0	0	0	0
Ifi211	3.69297e-23	2.32248e-27	4.10249	4.32779	0	0	26.3442	6.04182e-30	276.851	25.4465	0	1.91174	0	0.9862	0	0	0	0
Gpr176	19.307	25.3744	33.4829	28.6564	39.8482	31.9306	23.5378	33.2876	43.2972	58.2653	17.4527	20.1412	3.66693	23.6689	11.3437	24.3115	4.06069	44.3217
Akr1c13	40.892	21.7486	23.3024	21.8681	25.5179	17.028	57.1934	25.6492	68.5382	35.0259	57.8	43.3922	2.44462	19.6291	13.8885	22.1013	31.4703	19.1662
Gjb1	0	0	2.09268	0	5.49631	1.33044	163.526	34.2666	90.6649	39.3684	24.2821	28.4924	0	0	0	0	0	0
Gm7926	56.9444	41.2774	22.8679	17.9189	29.4022	33.0589	19.5858	43.8602	39.6058	32.1343	8.26366	20.4397	2.32701e-25	9.16829e-25	1.13429	5.08143e-24	2.65145e-23	9.89211e-26
Slc17a1	2.75814	0	0	1.50823	0	0	26.0155	26.4343	229.329	50.3916	0	0	0	0	0	0	1.01517	0
Gm16701	25.5169	38.3037	35.6947	36.7464	25.5943	29.2697	24.7766	20.2185	27.083	73.1663	23.5232	20.0674	0	1.97241	0	1.10507	6.09103	1.19789
Kif5a	35.8558	33.2492	30.3439	30.1646	38.4741	39.9133	30.9708	26.4342	36.6659	33.8569	53.117	56.4937	33.0024	24.6551	33.6291	34.2571	16.2427	14.3746
Nr1h3	17.9279	30.6243	28.2512	25.6399	26.1074	23.948	79.2852	27.4133	51.3323	25.1958	34.1467	27.0187	2.44462	9.86204	9.84267	15.4709	9.13655	16.7704
Alpk3	73.0908	45.4989	58.5952	23.6289	41.2223	39.9133	11.1495	14.6857	9.33314	18.1095	15.1763	21.615	8.55617	14.7931	22.9662	9.9456	21.3186	9.58308
Marchf1	11.0326	11.3747	23.5427	26.1427	16.4889	13.3044	33.4484	20.56	135.997	43.3053	12.141	14.7375	11.0008	29.5861	26.2471	35.3621	18.2731	22.7598
Slc4a1	44.1303	28.8743	31.9134	25.1372	32.9778	14.6349	48.3144	16.6438	76.6651	15.7474	1028.19	540.374	1.22231	0.986204	0	0	0	0
Gm15066	39.4552	28.073	28.3039	18.1398	46.8177	40.0538	14.898	58.8454	8.02313	52.1124	27.3877	23.6414	3.66693	0.986204	6.56196	1.11718	2.0661	4.79154
Chd5	27.5814	27.1243	26.6817	21.618	37.1001	29.2697	28.4931	35.2457	43.3324	58.2653	15.9351	17.1937	42.7809	51.2826	29.528	65.1989	81.2137	38.3323
Gm10687	6.89536	13.9997	9.94025	9.55213	15.1148	5.32177	16.1048	20.56	91.3314	145.663	9.86459	21.1237	4.88924	10.8482	8.20223	15.4709	50.7586	5.98943
Tubb3	59.307	47.2575	61.2488	27.6509	48.0989	51.8873	11.1495	20.56	3.33326	3.93684	179.264	203.398	166.234	44.3792	107.449	125.978	26.4115	78.0529
Aoc3	9.81636	5.3224	9.99804	6.06661	14.0012	1.34927	42.7237	11.8405	149.097	84.0297	11.4121	11.416	7.03671	9.05338	12.5075	21.3559	10.3284	9.85839
Nrg2	23.4442	39.374	26.6817	17.0933	15.1148	26.6089	32.2096	36.2247	51.3323	66.139	69.8109	46.6687	9.77848	2.95861	6.56178	3.3152	1.01517	13.1767
Gm49486	13.6111	23.997	34.2524	41.8863	27.3314	18.8857	23.1744	10.5939	74.8862	65.2832	36.9463	40.3711	55.2237	63.6912	50.9075	31.5499	24.8517	17.3373
Gm5555	54.1818	31.9604	36.5674	37.3673	44.1302	28.052	26.5343	40.2656	11.173	23.4729	36.0632	31.8868	44.779	22.29	21.374	26.7799	20.9972	28.3526
Gm14269	28.8717	44.1105	69.32	26.9754	10.271	49.8209	4.69212	47.3637	21.3372	30.9141	40.8952	69.7234	73.918	72.4464	73.3323	90.644	86.7507	85.5521
Snord104	44.1303	41.999	13.6024	17.596	28.8556	27.9393	35.9261	43.078	45.999	33.8569	15.9351	16.2112	0	0.986204	0	0	0	0
AW011738	9.6535	22.7494	20.9268	14.0768	23.3593	18.6262	50.7921	40.1409	76.6651	55.9032	37.1819	31.9312	47.6701	17.7517	31.9887	19.8912	32.4855	26.3535
BC037032	31.7355	20.1441	32.4615	38.2178	32.9916	33.2995	26.0412	34.2774	46.6885	37.014	56.9259	40.7869	23.3179	21.7735	12.3997	18.8822	18.3328	14.4819
Syp	12.4116	23.1026	26.8081	20.1048	24.729	26.6223	55.7702	40.8285	50.7352	51.5366	77.4629	84.9541	9.01363	5.57294	5.73167	3.36478	2.21101	4.09565
Usp43	12.4116	6.12485	32.9419	7.54115	20.6111	7.98266	132.396	24.4762	63.3002	24.4084	103.926	133.604	9.77848	8.87584	13.9438	5.52533	2.03034	1.19789
Rpl7-ps7	21.1065	49.3852	15.4529	11.0076	19.3168	46.547	34.1361	40.5032	22.8222	71.9054	31.836	11.4517	16.912	20.0244	12.3336	6.02676	13.8746	14.3866
Gm11539	41.5515	39.6623	27.7109	13.3425	32.2743	21.0593	31.2137	27.5462	58.0456	39.733	20.607	15.3713	6.4848	6.02231	7.87963	11.5815	5.38578	10.1777
Them7	33.0977	46.3739	42.9	58.3183	17.863	35.922	6.19416	24.4762	43.9991	22.8337	46.2877	59.4412	44.0032	25.6413	41.8314	15.4709	49.7434	33.5408
Rab7-ps1	27.7499	48.5373	34.6092	12.5826	33.5452	37.8964	41.9411	40.3907	24.0552	30.5285	36.195	40.3952	45.0433	35.2738	56.1625	42.691	49.4933	48.2614
Gm45719	27.5814	41.999	46.5622	43.7387	45.3445	33.2611	43.3591	23.4971	15.333	11.0232	36.4231	42.2474	13.4454	11.8344	11.4831	4.42027	3.04552	7.18731
Chmp4c	27.9581	19.3559	27.8785	26.1893	27.8708	16.5745	57.1193	23.5949	66.0666	39.0703	26.457	41.7579	26.2429	27.7365	24.3012	37.2587	42.275	27.9392
Cyp4f39	53.7838	33.2492	25.6354	22.1207	34.3519	43.9046	38.4038	37.2038	19.3329	23.6211	1.51763	0.491249	1.22231	0	1.64045	2.21013	1.01517	0
Ica1l	12.4116	22.7494	24.0659	31.1701	34.3519	25.2784	37.1649	28.3923	50.6656	65.3516	21.2468	21.615	6.11155	16.7655	19.6853	14.3659	9.13655	16.7704
Ppp1r36	19.307	34.9991	30.3439	29.6619	27.4815	22.6175	44.5979	19.5809	48.6656	54.3284	93.3342	101.689	0	0	0	14.3659	5.07586	0
Lrp8os2	42.7512	43.7489	59.6415	33.6838	45.3445	26.6089	19.8213	13.7066	18.6663	27.5579	60.7052	82.5298	2.44462	5.91722	3.28089	4.42027	6.09103	7.18731
Pparg	5.51628	6.99983	11.5098	8.0439	1.37408	0	177.153	2.93714	91.998	25.9832	84.9873	61.8974	0	0	0	0	0	0
Myh14	22.0651	16.6246	13.0793	3.5192	9.61853	15.9653	118.928	16.6438	81.9983	33.0695	28.0761	42.2474	47.6701	59.1722	82.0223	62.9888	32.4855	81.4562
Gm16638	13.7329	23.0286	31.6217	16.3249	19.5657	30.5105	18.178	23.5385	85.5279	69.3359	28.4163	29.2048	25.8679	65.1259	31.4942	58.275	42.381	60.2693
Gm28192	34.541	25.5672	41.9436	40.6799	35.9866	31.1343	21.0828	20.6612	36.8553	42.8767	33.6941	38.8869	62.3378	37.4758	52.4943	66.304	60.9103	81.4562
Gm37397	9.61038	7.33404	41.1142	65.9338	10.727	17.0211	9.71967	14.6801	90.4816	64.4571	16.4029	35.4139	20.7658	23.4135	17.098	17.9801	13.5568	20.0633
Dleu7	28.9605	13.9997	31.3902	22.6235	38.4741	38.5828	43.3591	63.638	23.9995	25.9832	19.7292	30.9487	1.22231	5.91722	0	8.84053	4.06069	0
H3c10	67.2891	72.3574	27.5481	0.557017	23.4656	41.7525	8.79288	46.1641	8.65518	34.4244	10.1024	8.85068	22.3058	47.0177	41.5705	42.2543	11.9132	43.026
Gm28551	0.128116	9.59969	57.5426	84.1403	7.11091	31.5015	5.78535	15.8513	77.3216	41.9425	24.9144	73.5553	35.5779	21.0427	39.2616	47.191	41.2439	12.273
9430091E24Rik	17.9279	30.1978	36.4588	36.1827	25.2813	32.9991	34.2141	37.3604	37.0565	42.9618	28.2563	33.6717	25.6685	14.7931	21.4089	17.7816	6.09103	37.1344
Sash3	26.2024	16.6246	31.9134	12.0658	6.87038	3.99133	73.0911	3.91618	143.33	12.5979	10.6234	11.2987	0	0	0	0	1.01517	0
Gm15720	15.5578	29.6664	55.3627	35.8807	27.9406	48.9539	27.7058	31.7694	24.7261	32.8135	41.4062	60.9265	23.2252	22.7696	25.4157	21.3969	11.608	23.3247
Ppp1r2-ps4	5.72168	48.8078	7.26691	15.162	17.7646	47.3543	39.9801	57.0764	27.9188	63.3191	24.9947	16.9579	20.1318	13.9646	13.7589	20.8114	0.0622636	13.4257
Pcdhgb5	37.654	19.8091	38.4099	31.779	56.4658	28.3506	18.3581	39.606	28.3199	31.5824	53.5967	70.4491	27.9925	5.87169	11.3402	10.8285	11.1066	110.242
Gm6142	24.1181	51.038	22.7442	29.6752	29.3345	37.7518	35.6111	47.265	28.2911	24.471	36.4154	20.6449	9.52264	6.49771	14.6688	18.2896	20.854	21.196
Itgb3	5.51628	44.6239	76.383	33.6838	13.7408	23.948	64.4192	7.83237	33.9993	25.9832	72.8462	67.7924	14.6677	8.87584	8.20223	17.6811	17.2579	13.1767
Plk-ps1	33.3555	40.5773	57.0166	14.7523	30.2542	44.4709	26.7482	37.645	9.98628	35.2399	33.4636	46.7373	97.923	100.794	96.1999	65.2665	73.5617	77.5396
H1f3	29.2125	22.634	23.5003	26.0244	27.4179	31.2308	74.5875	46.3187	35.2524	13.7665	17.2698	18.8981	11.0845	66.2627	73.135	56.5484	68.7249	14.7708
Rab17	30.3396	22.7494	18.8342	11.0604	17.863	10.6435	45.8368	25.4552	115.331	31.4947	30.3526	30.4575	0	1.97241	7.382	2.21013	8.12137	2.39577
Sag	19.307	34.9991	30.8671	34.6893	48.0927	47.8959	39.6426	31.3295	27.3328	14.96	25.0409	27.0187	25.6685	37.4758	41.8314	35.3621	36.5462	22.7598
Cd180	8.27443	4.37489	21.45	10.0549	8.24446	3.99133	74.3299	6.85332	177.33	14.1726	2.27644	7.36874	9.84858	7.27506	6.04042	4.7689	13.2677	2.74927
Gm37819	42.7512	24.4994	32.4366	17.596	43.9704	31.9306	24.7766	34.2666	29.3327	47.2421	4.55289	1.47375	0	0	0	0	0	0
Ccbe1	12.4116	17.4996	37.6683	27.1481	12.3667	7.98266	78.0464	35.2457	59.3321	40.9432	147.295	169.973	20.7793	43.393	19.6853	19.8912	7.1062	4.79154
Gpr160	1.37907	6.12485	9.41708	7.54115	1.37408	2.66089	85.4794	8.81142	181.996	23.6211	31.1114	35.3699	8.55617	2.95861	14.764	12.1557	3.04552	4.79154
1110019D14Rik	15.1698	40.249	40.8073	45.2469	30.2297	35.922	33.4484	36.2247	26.6661	24.4084	36.4231	36.8437	14.6677	14.7931	18.8651	23.2064	24.3641	37.1344
Pak3	17.9279	33.2492	46.0391	52.2854	34.3519	30.6002	22.299	34.2666	31.3327	25.9832	86.5048	111.514	25.6685	49.3102	68.8987	78.4598	5.07586	160.517
Gm6682	32.7016	27.6191	49.7119	18.6962	54.3859	12.9986	51.8817	23.1669	17.5113	39.6098	71.2023	20.8428	26.5079	40.9006	61.0793	38.1747	12.9047	62.5335
Trpv3	38.614	50.7488	36.622	60.3292	31.6038	49.2264	23.5378	10.7695	17.333	9.44842	18.2115	14.2462	0	0	0.820223	0	1.01517	2.39577
Was	13.7907	4.37489	23.0195	14.0768	6.87038	5.32177	80.524	6.85332	152.664	20.4716	22.0056	31.9312	0	2.95861	13.9438	4.42027	4.06069	4.79154
Zfp536	35.8559	26.2494	48.6549	40.7222	17.863	23.948	75.5687	17.6228	19.3329	22.0463	384.719	293.276	15.89	38.462	18.8651	38.6773	31.4703	22.7598
Mfsd2b	30.3396	31.4992	48.6549	24.6344	32.9778	22.6175	32.2096	31.3295	45.999	27.5579	84.2284	68.2837	18.3347	30.5723	21.3258	16.576	17.2579	13.1767
Gm13611	9.45247	3.03855	0.09865	2.09987	12.9293	14.4231	0.257287	3.69505	8.47206e-05	281.626	66.2117	0.0801392	84.9842	65.4888	72.6153	62.2743	111.458	85.259
Lat	33.0977	37.6241	53.3635	30.1646	24.7334	30.6002	50.7921	13.7066	18.6663	34.6442	53.8758	45.1949	18.3347	18.7379	19.6853	16.576	12.1821	20.364
Gm5276	67.78	34.353	13.1286	27.6105	41.8342	27.7731	35.1895	33.1219	31.7583	14.8394	33.2336	19.8737	2.44462	4.15599	4.92212	1.74669	10.8682	6.82761
Slc37a1	27.829	27.1243	21.9732	19.607	30.2297	23.948	56.9862	21.539	72.1099	25.9832	54.3579	66.7882	55.8066	69.879	47.4691	51.7429	37.5116	40.7281
Itgam	6.89536	6.30067	18.311	9.43017	12.3667	3.99133	61.9416	6.85331	171.996	29.1326	7.58814	18.6675	0	0	0	2.21013	0	0
H3c6	38.3703	31.0206	13.908	15.1539	39.3132	47.7335	44.3269	36.5075	36.5015	24.2091	36.7675	31.4718	12.5801	52.8746	39.326	51.3082	23.0501	16.7025
Hcn4	41.3721	33.2492	32.9598	27.1482	43.9704	42.5742	35.9261	31.3295	18.6663	19.6842	37.9407	53.0549	212.682	113.413	127.135	112.717	52.7889	212.026
Glipr1	4.55465	6.41427	53.2743	52.9922	8.43459	6.04179	38.3187	3.22117	115.579	37.6325	31.0555	41.6552	3.83558e-12	1.16156e-17	0.820223	1.9907	2.44934	3.11414
Gm28151	16.5489	26.2494	44.9927	61.8375	19.2371	35.922	14.866	23.4971	39.9992	43.3053	16.6939	35.37	12.2231	12.8207	13.9438	22.1013	23.349	21.5619
4732440D04Rik	25.7922	20.9995	34.0061	44.2414	24.7334	23.948	28.4931	27.4133	56.6655	40.1558	10.6234	27.0187	28.4561	27.2971	32.7345	39.8639	48.3898	52.1482
2310068J16Rik	48.0712	18.7146	33.6229	30.3681	26.7715	24.8633	41.7498	19.1862	24.9228	58.1219	17.6414	22.2199	30.9617	22.9372	31.5126	17.9356	21.5849	28.3735
Casp4	0	2.62494	10.9866	5.02744	1.37408	1.33044	69.3746	9.79046	153.997	71.6506	55.3935	49.1249	2.44462	0	2.46067	0	0	10.781
Atp7b	35.8559	31.4992	31.9134	37.7058	39.8482	35.922	42.1203	30.3504	17.9996	22.8337	32.629	30.4575	41.5586	32.5447	96.7863	97.2459	78.1682	27.5514
Dcdc2b	46.8884	28.8743	22.4964	20.1097	30.2297	15.9653	48.3144	34.2666	33.9993	44.88	25.0409	25.545	14.6677	18.7379	9.02245	8.84053	23.349	5.98943
Prickle4	29.953	30.8808	26.1351	24.1384	25.5057	34.3917	63.5879	24.7331	33.4754	33.2184	60.5194	27.9676	29.3512	6.70568	25.1747	22.4128	12.7249	14.186
Zpld2	22.0651	23.6244	22.4964	18.6015	34.3519	25.2784	26.0155	66.5751	32.666	54.3284	0.758815	0	22.0016	20.7103	69.7189	15.4709	41.622	58.6964
Pdyn	28.9605	27.9993	20.4037	22.6235	28.8556	14.6349	24.7766	22.5181	27.3328	107.87	3.03526	0.491249	0	54.2412	14.764	59.6736	1.01517	1.19789
Slc35g2	22.0651	16.6246	26.1586	29.1591	23.3593	17.2958	59.4639	29.3714	69.3319	33.0695	44.7701	47.6512	18.3347	37.4758	27.8876	23.2064	39.5917	22.7598
Gm12389	60.7657	28.884	36.4671	18.913	52.0051	21.4781	44.5629	23.9617	16.9353	21.8327	24.2494	38.6487	1.22231	0	0.820223	0	3.04552	0
Gm3222	62.8392	45.4916	30.2739	16.9021	42.4564	32.5764	23.5378	27.2345	5.33322	39.1565	31.8702	24.3167	23.2239	25.0406	29.528	28.5954	33.5128	8.48341
Ablim2	12.4116	7.87481	12.0329	11.0604	9.61853	15.9653	54.5086	17.6228	82.665	101.571	6.07052	2.9475	73.3386	86.786	83.6627	65.1989	10.1517	47.9154
Gm14418	14.0658	18.2827	38.9091	38.3082	22.8218	21.7937	20.3907	48.046	54.0319	48.4204	49.7632	74.8789	21.7825	49.5366	7.50909	13.4864	3.46365	3.3392
Pcdhga10	42.4324	26.1147	29.3968	19.7236	52.8645	20.0838	27.7285	35.8264	34.6212	36.2349	38.6757	65.9575	20.7371	7.37947	117.225	26.6756	42.0301	148.6
Wdr27	35.8559	32.3742	23.5427	26.6454	20.6111	29.2697	34.6873	44.0571	39.9992	37.7937	15.9351	15.72	12.2231	9.86204	7.382	9.9456	13.1972	10.781
Vash1	28.9605	24.4994	52.8403	28.6564	50.8408	42.5742	44.5979	27.4133	13.3331	11.0232	63.7404	84.4949	195.57	128.207	154.202	139.238	63.9558	155.725
Ank1	24.5154	16.2779	19.6411	12.434	39.7138	29.2697	45.2364	40.2858	37.5847	59.7485	139.018	89.4573	22.0016	27.6137	17.2247	36.4672	47.7131	27.5514
Atp8b3	42.7512	42.8739	30.8671	33.6838	53.589	47.896	17.3436	26.4342	7.99984	21.2589	35.6643	37.8262	7.33386	4.93102	9.84267	13.2608	4.06069	7.18731
Snord34	37.2349	31.4992	40.2842	26.6454	42.5964	15.9653	39.6426	41.1199	12.6664	37.0063	17.4527	28.9837	0	0	0	0	0	0
B3galt1	31.7186	18.3745	46.5622	52.2853	19.2371	13.3044	24.7766	23.4971	59.9987	34.6442	60.7052	103.654	25.6685	5.91722	14.764	12.1557	2.03034	34.7387
Milr1	13.2086	12.3351	21.9011	21.935	20.0489	10.2241	43.1005	6.03346	142.435	33.0191	13.0836	19.0586	3.66693	3.94482	2.46067	1.10507	9.13655	4.79154
Hsd3b9	1.37907	1.2311e-26	1.02022	0.0429396	0.0443046	0.107244	43.5552	65.4041	178.971	33.5803	0.0720532	0.498901	2.44462	0.0317984	0.0264466	0.0178155	0.0327324	0.106979
Kcng1	45.5093	35.8741	31.9134	16.0878	42.5964	61.2004	30.9708	39.1618	7.33318	13.3853	25.0409	29.475	64.7825	64.1033	84.483	55.2534	122.836	132.965
Sgk2	0	0	1.56951	0	1.37408	0	42.1203	20.56	225.329	33.0695	4.55289	7.85999	2.44462	0.986204	0.820223	2.21013	1.01517	2.39577
Slc22a18	20.6861	13.9997	17.2646	15.585	20.6111	14.6349	104.062	16.6438	67.3319	33.0695	43.2525	40.2824	8.55617	9.86204	5.74156	6.6304	16.2427	3.59365
Gm7514	43.8119	43.5218	25.1081	35.53	45.244	24.7285	18.4289	33.9063	26.5799	26.9113	28.2457	35.011	1.58097	7.31023	6.86195	8.75863	15.1812	5.86203
Gm47155	31.7186	33.2492	32.4366	58.821	30.2297	34.5915	16.1048	44.0571	17.333	25.1958	25.7997	44.2124	105.119	96.648	89.4043	90.6155	107.608	57.4985
2810454H06Rik	19.307	29.7493	28.2512	41.225	16.4889	19.9566	34.6873	23.4971	64.6653	45.6674	19.7292	31.9163	44.0032	23.5154	16.4045	30.939	39.0196	15.5725
Rwdd2a	31.7186	34.1242	40.8073	47.2579	21.9852	34.5915	21.0601	28.3923	40.6658	22.0463	20.488	21.615	47.6701	48.324	41.8313	33.152	36.5462	37.1344
Pik3r6	2.75814	2.62494	41.8537	0.502744	5.49631	1.33044	182.108	8.81142	69.9985	7.08632	62.9816	66.3186	2.44462	0.986204	0	0	0	1.19789
A430105J06Rik	35.8559	30.6242	35.0525	22.6235	28.8556	19.9566	27.2543	24.4762	42.6658	55.1158	19.7292	26.5275	26.8908	7.88963	18.8651	12.1557	16.2427	5.98943
Spaca9	35.8558	29.7493	30.8671	37.7058	34.3519	17.2958	37.1649	28.3923	33.9993	37.0063	8.34696	15.72	9.77848	12.8207	9.84267	8.84053	22.3338	3.59366
Gm8281	39.8476	40.529	46.9969	84.4865	28.1986	30.2786	7.17856	16.2772	17.6477	10.9438	30.2148	47.8399	0.0850205	3.19667	2.35441	2.96451e-19	0.277906	6.09194e-10
Lrmda	51.0256	30.6243	37.1451	33.1811	20.6111	31.9306	18.5825	30.3504	59.3321	9.44842	6.82933	14.2462	1.22231	2.95861	3.28089	2.21013	11.1669	4.79154
Isg15	4.13721	2.62494	6.80122	4.52469	4.12223	5.32177	43.3591	5.87428	196.646	48.7983	9.10577	7.85999	1.22231	0	0	1.10507	1.01517	0
Gm17530	20.6861	33.2492	24.589	40.7222	32.9778	46.5655	23.5378	42.099	29.3327	28.3453	25.0409	23.58	18.3347	15.7793	19.6853	18.7861	13.1972	21.5619
Calr-ps	39.8041	35.9216	35.3669	21.6115	51.4394	21.6838	29.2967	38.1153	20.3708	28.2644	46.753	55.0251	28.1199	29.5861	41.8458	24.3115	42.6372	39.5415
2510016D11Rik	38.614	32.3742	16.7415	15.585	57.7112	34.5915	50.7921	37.2038	19.3329	18.8968	22.0056	14.7375	6.11155	9.86204	2.46067	1.10507	6.09103	2.39577
Gm43442	26.8577	33.4229	70.8709	25.6275	23.4605	25.442	29.4992	25.6393	17.8953	43.0967	17.9052	56.007	18.7966	19.2365	16.6669	12.4742	13.25	16.1031
Tmc3	53.8416	32.97	24.3576	23.8946	27.1529	26.6985	25.1811	31.2881	42.4693	33.8094	30.7712	30.7276	101.252	102.529	121.888	167.159	109.895	96.6537
A3galt2	60.6791	27.1243	27.2049	20.1097	48.0927	39.9133	27.2543	24.4762	15.9997	30.7074	28.835	22.1062	130.787	94.6756	99.247	93.9307	34.5159	77.8625
Insyn2a	19.307	18.3745	21.45	24.1317	19.2371	22.6175	52.0309	39.1618	40.6658	64.5642	9.86459	15.72	134.454	34.5171	50.0336	50.8331	49.7434	75.4668
Gm3235	38.614	23.6244	51.7939	17.0933	34.3519	41.2437	26.0155	22.5181	31.9993	33.8569	28.835	37.3349	1.22231	0	0.820223	2.21013	2.03034	2.39577
Gm30124	31.9277	31.0716	30.1399	23.2834	66.2703	23.4201	12.503	23.8216	40.5941	38.0284	42.8658	28.0457	99.6355	150.689	94.0318	111.988	106.638	132.123
4930556M19Rik	26.2024	19.2495	26.1585	17.596	20.6111	14.6349	38.4038	46.9942	61.3321	49.6042	39.4584	31.44	37.8916	27.6137	20.5056	24.3115	15.2276	23.9577
Nlgn3	17.7904	8.02707	17.6527	10.5241	14.3415	7.6846	77.1848	36.7037	62.8575	67.8839	225.801	187.861	6.65681	11.0078	14.5646	6.17564	2.52134	5.92882
Gm7507	44.1418	29.966	29.8976	17.8552	59.9737	24.1467	34.2644	38.8156	7.88144	33.6534	27.8197	24.8764	11.3645	15.6203	14.7451	15.8863	6.6189	7.48229
Bnipl	16.723	10.0529	13.9998	12.7756	23.4437	20.2506	105.011	8.34895	65.01	44.8762	26.2961	30.1004	6.11155	5.53691	6.5417	6.01252	10.1517	2.39577
Map6	22.0651	35.8741	38.7146	30.6674	30.2297	26.6089	55.7474	31.3295	23.9995	25.1958	43.2524	49.6162	64.7824	19.7241	41.8314	23.2064	47.7131	46.7175
Fam83g	22.0651	44.4937	36.5564	28.1536	20.6111	11.974	55.0808	24.2858	44.267	32.7094	50.7172	77.6174	0	5.91722	35.2696	8.84053	26.3945	15.5725
Kcnj5	5.51628	17.4996	14.6488	12.5686	15.1148	9.3131	23.5378	25.4552	175.996	20.4716	1.51763	2.9475	0	0	0	0	0	0
Defb19	53.7838	52.4987	21.9732	41.7277	8.24446	23.948	8.67182	9.79046	64.6653	34.6442	0.758815	0.491249	0	0	0.820223	3.3152	0	0
Rpph1	55.1628	37.6241	37.1451	25.6399	45.3445	25.2784	33.4484	35.2457	13.9997	11.0232	47.8053	30.4575	17.1123	38.5398	44.292	29.8368	41.5948	39.5302
Bcl2l14	5.51628	11.3747	6.80122	5.02744	12.3667	2.66089	172.198	17.6228	62.6653	23.6211	39.4584	48.1424	19.557	60.1585	43.4718	26.5216	18.2731	17.9683
Syt8	1.37907	0	1.04634	1.50823	0	0	246.527	0.979046	35.9993	32.2821	6.82933	7.36874	0	0	0	0	0	0
Tbx3os1	2.75814	2.62494	10.509	4.52469	15.1148	1.33044	128.983	18.6019	116.148	18.8968	120.652	150.81	4.88924	0.986204	0.820223	1.38122	2.03034	2.39577
Gm9333	24.4767	75.0845	32.7349	22.4006	31.7076	22.9023	33.357	46.9878	7.53806	21.721	35.0067	40.5808	42.4545	54.431	51.4971	40.0407	25.3308	38.3818
Smt3h2-ps4	21.0959	56.9277	25.12	10.0876	48.0441	31.2382	49.4284	33.3434	22.8987	20.6705	31.1236	14.5586	4.54082	7.48451	23.6259	9.53054	26.8268	4.58823
Tstd1	37.4631	29.017	40.0225	35.2949	37.5836	40.1551	26.246	19.5809	25.3328	27.1465	28.2513	37.9243	13.562	13.8069	11.5452	11.1315	14.2124	17.9683
Gm15478	9.6535	15.7496	13.0793	12.5686	6.87038	10.6435	61.9416	20.56	105.331	61.4148	145.692	112.987	8.55617	10.8482	8.20223	11.0507	17.2579	3.59366
Cela1	22.0651	21.8745	18.8342	15.0823	16.4889	21.2871	28.4931	25.4552	113.331	34.6442	210.95	129.69	9.77848	34.5171	10.6629	7.73547	11.1669	20.364
A330094K24Rik	20.6861	40.249	30.3439	25.6399	48.0927	38.5828	29.732	48.9523	14.6664	20.4716	24.2821	20.6325	4.88924	9.86204	14.764	7.73547	8.12137	16.7704
4930507D05Rik	59.8603	37.4741	34.3654	30.3237	32.2933	43.2156	17.6682	18.2576	9.50237	34.3968	16.1894	20.3879	16.496	12.3025	17.7674	16.9355	11.4891	22.323
Gm45495	27.5814	27.9993	25.6354	20.1097	30.2297	26.6089	33.4484	29.3714	59.3321	37.0063	22.7644	28.0012	0	0	2.46067	0	4.06069	3.59366
Cyp4v3	6.89536	6.99983	9.41708	12.0658	1.7154e-07	7.98266	52.0309	8.81142	170.601	42.5179	22.0056	21.1237	0	0.986204	0	7.73547	1.01517	3.59366
Chl1	45.5093	35.8741	95.2171	80.4389	27.4815	22.6175	2.47766	1.95809	3.33326	2.36211	470.464	496.161	2.44462	8.87584	0.820223	6.6304	2.03034	11.9789
Col25a1	16.5489	16.6246	61.211	58.3182	12.3667	1.33044	54.5086	21.539	43.9991	30.7074	526.617	536.444	623.378	200.199	132.876	142.554	70.0469	44.3217
Gm12352	36.2408	20.6168	29.5633	17.2104	25.6677	20.3199	28.5779	48.4774	28.5042	61.8198	32.2619	27.71	30.3728	23.1264	22.6169	11.1895	18.7022	27.0788
Kndc1	28.9605	20.1245	19.8805	17.0933	28.8556	33.2611	43.3591	30.3504	35.9992	59.0527	6.07052	5.40374	2.44462	0.986204	1.64045	2.21013	1.01517	1.19789
AV099323	23.4442	26.2494	33.4829	39.214	27.4815	34.5915	32.2096	36.2247	34.6659	29.1326	21.2468	27.51	18.3347	14.7931	18.8651	20.9963	15.2276	15.5725
1810034E14Rik	8.27443	26.2494	40.2842	20.6125	35.726	26.6089	24.7766	35.2457	53.9989	44.88	28.0761	29.9662	17.1123	17.7517	18.8651	7.73547	16.2427	11.9789
Zfp458	11.0326	30.6242	44.9927	63.8484	17.863	27.9393	21.0601	11.7486	55.9275	31.4947	31.2636	48.1424	119.786	126.725	84.0351	123.247	133.702	111.999
Gm13433	37.5407	38.5338	44.486	12.0757	17.863	37.2524	26.0155	47.998	30.1133	24.4084	15.9351	38.8255	4.88924	2.95861	2.46067	3.3152	2.03034	4.79791
Lepr	2.75814	1.74996	9.41708	1.50823	6.87038	3.99133	50.7921	7.83237	174.663	56.6905	22.0056	50.1074	39.1139	8.87584	7.382	9.9456	12.1821	3.59366
Lgr5	9.6535	14.8746	21.45	24.6344	19.2371	13.3044	39.6426	43.078	73.3318	56.6905	45.5289	134.111	653.936	1358.99	1407.5	1854.3	1215.16	1776.46
Gm45769	13.774	24.4994	38.6785	45.2469	20.5986	21.653	12.8881	23.3116	79.9983	35.1555	17.4527	27.299	31.7801	26.6275	17.2247	27.6267	24.3641	26.3535
Gm20008	11.2288	15.2565	52.067	72.8123	10.9926	19.1506	12.3883	19.2937	65.7519	36.8418	24.2821	75.7665	591.598	493.102	478.845	459.708	580.678	424.051
Prox2	36.2958	27.9191	38.3926	22.7684	24.1443	19.5793	44.4332	29.2108	38.3116	34.6663	34.2005	30.8752	43.3625	28.2011	25.2952	50.2122	21.4233	36.0934
Gm48603	22.0651	28.8743	37.6683	28.1536	34.3519	22.6175	23.5378	24.4762	50.6656	43.3053	18.9704	30.4575	7.33386	14.7931	9.02245	4.42027	11.1669	10.781
Gm44509	24.8233	41.999	18.311	53.7936	23.3593	33.2611	21.0601	29.3714	41.3325	28.3453	55.3935	46.6687	55.004	39.4482	19.6853	27.6267	18.2731	27.5514
Gm20712	26.2024	11.3747	26.1585	34.6893	21.9852	17.2958	33.4484	16.6438	81.9983	45.6674	62.2228	56.9849	36.6693	25.6413	36.0898	22.1013	19.2883	34.7387
Slc44a5	22.0651	9.62476	11.5098	16.5905	37.1001	30.6002	37.1649	69.5122	42.6658	38.5811	16.6939	11.2987	34.2247	6.90343	7.382	13.2608	43.6524	19.1662
Gm31166	13.5472	20.2891	18.1902	14.5683	8.43955	24.8179	29.3581	35.8156	98.5326	51.5768	25.1285	35.3667	5.70399	7.31313	10.9665	8.05674	6.26228	8.41413
Ptafr	11.0326	9.62476	28.2512	11.0604	0	7.98266	81.7629	0	151.997	13.3853	3.03526	0.982499	1.22231	0	0.820223	0	1.01517	0
Zfp442	18.1396	17.273	44.9051	77.2913	9.67686	30.7972	19.3325	28.5276	57.7778	10.9022	47.4259	69.0645	380.749	396.117	318.083	361.272	434.871	243.741
D630033A02Rik	27.5814	28.8739	49.1781	22.1207	31.6038	37.2524	22.299	28.3923	23.9995	43.3053	25.0409	34.8787	40.3362	17.7517	18.0449	34.2571	30.4552	32.3429
Gna14	16.5489	15.7496	15.6951	13.5741	9.61853	10.6435	86.7182	36.2247	56.6655	52.7537	94.093	76.1437	0	0	0	2.21013	0	0
AU021092	9.6535	7.87481	17.7878	4.52469	12.3667	14.6349	117.689	11.7486	89.9981	27.5579	11.3822	18.1762	0	1.97241	0	0	0	0
B230312C02Rik	38.614	33.2492	30.3439	68.2465	16.4889	17.2958	33.4484	23.4971	39.9992	12.5979	13.6587	23.0887	11.0008	2.95861	14.764	5.52533	4.06069	2.39577
Gm46620	25.3505	30.6242	26.1585	10.5576	21.9852	39.9359	33.6203	38.1828	32.9693	54.3459	22.1302	43.8912	94.0236	62.6539	72.097	88.2957	45.5604	93.2229
Gm5977	40.8473	43.2114	41.2398	37.9494	41.1365	24.9668	31.4479	19.9591	8.08148	24.7924	69.371	42.5683	43.4033	52.4353	45.9426	51.3489	49.6469	39.1171
Trpa1	64.8163	41.124	49.1781	71.8923	21.9852	23.948	7.43299	18.6019	10.6664	3.93684	0.758815	3.92999	4.88924	2.95861	4.10111	3.3152	8.12137	20.364
Il15ra	13.7907	13.1247	8.89391	9.55213	12.3667	13.3044	50.7921	24.4762	119.998	47.2421	6.82933	9.33374	12.2231	8.87584	14.764	37.5723	33.5007	20.364
Gm5870	15.8285	44.1421	17.5993	12.8494	18.281	57.1735	41.0805	49.7493	11.1342	45.6735	39.8731	18.3296	4.94617	9.75934	12.3148	7.27985	10.9358	22.3103
Pirb	12.4116	14.8746	10.9288	8.54664	5.49631	9.3131	48.9427	22.3041	150.927	29.6632	13.5709	12.2359	2.44462	5.91722	16.4045	19.8912	4.06069	2.39577
Tpbgl	2.75814	23.2787	15.6766	26.4977	15.0321	28.6138	57.7408	35.7632	56.8816	50.9484	9.86459	5.40374	12.3788	20.8533	28.2056	44.7384	90.4056	51.6753
Tcfl5	33.6911	31.2265	38.8564	54.3514	45.3445	41.2437	16.7625	18.8023	11.5575	21.2064	32.3757	41.0237	2.54258	0.986204	0.891938	3.3152	2.13612	9.14469
Gimap9	8.27443	26.2494	37.6683	28.1536	12.3667	30.6002	70.6134	42.099	41.9991	14.96	96.3695	87.9336	6.11155	1.97241	2.46067	1.10507	2.03034	1.19789
Gm4524	11.1667	10.6372	11.5221	13.8674	15.2998	3.63565	24.4238	10.4331	198.572	13.4229	56.7687	57.9755	9.71334	4.00107	5.38586	5.62975	3.30981e-16	5.60802
Myo15b	6.89536	15.7496	8.89391	4.52469	13.7408	3.99133	74.3299	79.3027	60.6654	44.88	12.141	13.2672	7.33386	6.90343	9.84267	9.9456	14.2124	1.19789
Gpr62	26.2775	21.8838	23.0507	21.1991	49.6095	34.6023	16.1672	19.6033	24.0758	76.4256	23.5487	18.2157	133.232	138.069	149.281	148.079	84.2593	123.382
Rep15	31.7186	35.8741	25.1122	38.7113	39.8482	19.9566	14.866	47.9733	21.3329	37.0063	33.3878	42.2474	23.2239	19.7241	18.8651	32.0469	13.1972	40.7281
Jakmip3	82.7443	41.124	28.2512	21.1152	27.4815	51.8873	8.67182	20.56	9.99979	20.4716	15.1763	20.6325	3.66693	2.95861	0.820223	2.21013	4.06069	2.39577
Fgfbp1	0	0	0.523171	0.502744	1.37408	0	44.5979	13.7066	232.663	18.8968	3.79407	9.82498	1.22231	0	0.820223	1.10507	0	0
Zfhx4	30.3396	29.7493	70.1049	124.178	10.9926	27.9393	0	7.83237	9.33314	1.57474	125.963	219.189	375.249	5.91722	98.4267	38.6773	0	16.7704
Gm14443	26.2023	25.8767	34.378	32.5081	17.863	16.4598	33.1289	36.7243	37.089	51.8077	25.4082	30.9583	53.7816	30.5723	25.4269	45.3077	14.2124	22.5132
1700065D16Rik	39.6632	38.4631	37.4286	32.4451	24.0576	38.7944	8.23719	27.7848	22.8789	42.1335	19.805	23.2239	29.2228	7.9108	9.27591	7.52303	4.14501	15.661
Gm11007	29.7692	33.6851	17.3795	10.5084	36.7282	36.5759	32.4915	33.6872	42.3185	38.7355	43.0364	26.0838	27.7835	14.648	15.2616	22.9884	13.4922	22.6842
Gm2007	29.7692	33.6851	17.3795	10.5084	36.7282	36.5759	32.4915	33.6872	42.3185	38.7355	43.0364	26.0838	27.7835	14.648	15.2616	22.9884	13.4922	19.7997
C1qtnf5	1.37741	0	4.70848	2.51372	3.06907	1.33044	61.9416	25.3116	130.814	80.7711	22.3578	24.3885	3.01273	0.292366	1.67543	1.7755	4.74072	3.63102
Ntng1	8.27443	14.8746	12.5561	14.0768	9.61853	10.6435	45.8368	23.4971	115.331	56.6906	147.21	128.707	0	1.97241	0.820223	1.10507	0	0
Gm10544	24.8233	11.3747	41.3305	33.6838	21.9852	27.9393	13.6271	16.6438	69.3319	50.3916	53.8758	68.9042	2.44462	10.8482	9.02245	13.2608	5.07586	9.58308
Elapor2	17.9279	17.4996	34.5293	50.2743	30.2297	19.9566	22.299	40.1409	55.3322	22.8337	71.3286	99.7236	2.44462	4.93102	3.28089	5.52533	0	17.9683
Adam33	16.5489	25.3744	19.3573	14.0768	23.3593	9.3131	59.4639	24.4762	55.9988	62.9895	14.4175	4.42124	2.44462	1.97241	4.10111	2.21013	3.04552	1.19789
Jph3	41.3721	41.124	37.6683	26.1427	41.2223	38.5828	23.5378	29.3714	6.66653	25.1958	31.8702	27.0187	24.4462	16.7655	13.1236	15.4709	9.13655	28.7492
Tex15	24.8233	37.6241	41.3305	64.8539	27.4815	38.5828	9.91065	17.6228	32.666	15.7474	52.3582	59.4412	91.6733	109.469	112.37	99.456	69.0317	47.9154
Gm17484	36.9882	51.3614	23.1879	18.5845	15.9303	40.9625	47.6704	31.1818	23.5751	20.7489	98.8642	41.2186	56.4776	39.1869	43.1408	52.0664	32.3846	59.0053
Gm14148	34.5853	36.5767	28.2149	17.8889	39.0731	35.8757	42.4342	39.7637	10.4212	24.7272	19.8899	19.9562	13.734	14.13	8.63446	12.115	13.5882	7.43874
Epha3	5.51628	4.37489	13.0793	13.0713	1.37408	2.66089	97.8677	30.3504	119.998	21.259	111.546	156.217	0	36.4895	62.3369	787.91	0	240.775
Gm50439	21.3477	9.00654	22.2331	96.4431	0.394414	9.64196	9.99379	23.1997	70.5189	46.6261	44.8198	17.6903	1.22231	1.97241	0	1.10507	1.02074	0
Prkcb	17.9279	19.2495	28.7744	21.1152	13.7408	6.65221	47.0756	11.7486	127.997	14.96	9.10577	11.79	7.33386	4.93102	6.56178	14.3659	3.04552	4.79154
Gm12439	35.8559	9.62476	40.2842	23.1262	50.8408	22.6175	18.5825	23.4971	18.6663	66.139	14.4175	24.0712	13.4454	16.7655	21.3258	17.6811	19.2883	16.7704
4731419I09Rik	35.3037	34.7004	34.5036	29.9231	25.1037	33.3005	32.0092	25.1966	25.7796	33.0757	35.9512	51.169	27.8654	24.4194	39.6659	32.4005	43.2059	35.9869
Rbp4	34.4768	36.7491	36.622	30.1646	20.6111	31.9306	35.9261	16.6438	24.6662	40.9432	15.1763	21.615	3.66693	36.4895	27.0674	49.728	55.8344	40.7281
Gm11839	42.4296	26.1586	18.5432	25.1463	48.5515	57.1949	22.3057	27.761	11.3032	29.2449	25.4235	6.52864	101.194	63.9856	68.7992	106.822	67.9303	115.193
Sptbn4	35.4667	31.2342	26.5077	20.1097	23.3593	31.9306	46.1268	28.1709	23.3329	41.8213	39.7568	24.0882	17.1123	17.7517	11.7734	27.6267	31.4703	16.7704
Gm48600	31.7186	26.2494	37.6683	28.1536	41.2223	29.2697	22.3198	27.4133	20.6662	43.3053	18.2115	27.0344	19.557	27.6137	43.4718	26.5216	28.4248	9.58308
Mab21l3	30.3396	42.874	34.0061	24.1317	30.2297	15.9653	33.4484	14.6857	59.3321	22.8337	85.746	83.0212	25.6685	63.1171	54.1347	77.3547	83.2441	32.3429
Atp8b1	0	3.49991	3.6622	0.502744	4.12223	1.33044	128.838	4.89523	142.664	18.1095	29.5938	62.3887	11.0008	5.91722	11.4831	13.2608	3.04552	7.18731
Rpsa-ps4	28.5849	34.5897	15.0138	11.2617	37.5185	34.9496	44.1966	28.0685	16.0379	57.367	38.5273	12.1175	3.9157	8.17885	9.54974	8.83998	7.4119	9.73166
Spx	35.8558	25.3744	40.2842	25.1372	34.3519	35.9219	39.6426	29.3714	13.9997	27.5579	30.3526	34.3874	15.89	11.8344	11.4831	9.9456	14.2124	17.9683
Gm45694	19.307	23.6244	28.2512	11.0604	39.9259	25.2784	24.7766	33.2876	32.666	69.2884	20.5077	19.1587	34.2247	26.6275	25.4269	38.6773	21.3186	14.3746
Synm	26.2024	21.8745	29.6346	32.0704	45.3445	42.5742	30.9708	29.3714	18.6663	30.7074	32.3375	44.6658	204.126	105.568	164.284	193.329	369.934	154.527
Ccdc158	20.6861	29.7493	34.0061	40.7222	31.6038	29.2697	23.5378	26.4342	40.6658	30.7074	34.1467	34.3875	4.88924	40.4344	66.438	50.8331	65.9862	41.926
B230398E01Rik	0.0357206	5.77038	49.1171	31.2164	6.41554	8.19775	29.1757	0.0270857	104.954	72.4371	26.2857	44.6222	9.16018e-11	2.73378	11.4939	2.28994e-10	7.90898	3.48713
6430550D23Rik	32.6393	25.7899	39.1406	28.2111	19.9917	32.5429	46.5838	27.3459	32.3899	22.5422	32.8401	28.0648	41.8506	46.0996	35.3246	30.5828	52.3161	44.6903
Gm11889	14.3542	36.3077	21.2418	18.9719	32.1501	50.9674	16.9578	45.2078	37.0031	33.9031	29.4032	16.6314	50.8699	46.2474	49.424	32.7758	45.5205	21.3778
1110020A21Rik	12.4116	30.6242	30.8671	37.7058	32.9778	21.2871	24.7766	29.3714	50.6656	36.219	18.2115	27.0187	11.0008	12.8207	9.84267	6.6304	4.06069	22.7598
Gm9905	22.7652	28.0412	21.3669	44.28	22.5915	24.8662	33.4874	26.2309	51.4789	31.5303	21.1117	19.1159	15.9485	6.43379	9.74901	13.1197	10.8494	11.0667
Gad1	13.7907	20.1245	36.0988	42.7332	8.24446	11.974	1.23883	14.6857	69.2584	88.1853	0.758815	4.42124	1.22231	0	4.92134	4.42027	35.531	0
Slc44a4	1.37907	1.74996	1.56951	0.502744	2.74815	0	92.9124	37.2038	142.664	25.1958	14.4175	15.2287	0	0.986204	0.820223	3.3152	0	0
Arg2	4.17567	10.7274	30.0684	9.44736	18.001	12.054	91.0177	17.8356	85.8941	26.6974	219.996	294.336	17.1869	11.9066	14.0494	14.0865	5.08459	11.0247
Gm43820	16.5489	25.3744	25.1122	43.2359	21.9852	25.2784	16.1048	18.6019	50.6656	62.9895	16.6939	27.0187	68.4494	118.344	102.528	89.5104	144.154	83.852
Ano4	23.4442	10.4997	35.5756	20.1097	21.9852	1.33044	123.883	22.5181	29.9994	16.5347	463.635	349.769	0	0	0	1.10507	0	0
1810013D15Rik	35.8559	30.6242	26.1585	21.1152	32.9778	21.2871	24.7766	33.2876	33.3326	46.4548	11.3822	12.2812	6.11155	3.94482	4.92134	2.21013	2.03034	5.98943
Shtn1	22.0651	18.3745	21.9732	8.54664	21.9852	17.2958	63.1804	34.2666	67.9986	29.92	14.4175	30.4575	17.1123	12.8207	7.382	14.3659	12.1821	15.5725
Gm20939	20.8732	21.1643	44.0353	69.6311	20.6111	25.8091	26.6506	14.0685	37.8551	24.7199	28.3621	45.6776	187.423	187.461	124.335	146.204	130.186	92.3146
Ugt8a	0	0	6.27805	5.02743	1.37408	6.65221	45.8368	9.79046	221.995	7.87369	18.9704	64.3536	2.44462	0	0	1.10507	1.01517	0
Kctd14	13.7907	20.1245	37.6683	24.6344	12.3667	22.6175	18.5825	29.3714	71.3318	54.3284	47.0465	36.8437	8.55617	13.8069	10.6629	8.84054	8.12137	7.18731
Cnn1	15.1698	38.4991	10.4634	27.1481	12.3667	18.6262	85.4794	29.3714	26.6661	40.9432	69.8109	39.3	3.66693	0.986204	3.28089	6.6304	0	0
Gm2788	47.0456	17.5007	31.9271	39.5787	26.2913	17.4032	25.1559	30.6135	38.2836	30.7552	15.3689	20.1412	19.0502	5.94789	10.1417	5.52533	10.0147	15.7521
Hk3	8.27443	7.87481	34.0061	8.54664	1.37408	6.65221	85.4794	4.89523	137.997	9.44843	3.79407	2.45625	0	0	0.820223	0	0	1.19789
Dnah2	33.709	28.366	23.5808	25.1372	19.2371	26.6089	33.766	14.6857	49.3323	50.0956	32.629	38.6419	7.33386	25.6413	18.9505	20.9963	26.6955	14.3746
Gm8146	17.2811	29.3382	19.828	12.4762	67.2212	35.047	15.968	83.6325	2.88209	20.7522	12.7141	21.6064	32.4661	49.4136	31.6817	37.1411	39.3314	21.2506
Spink1	0	0	0	0	0	0	48.3144	55.8056	133.997	66.139	0	0	0	0	0	0	0	0
2900005J15Rik	11.0326	11.3747	27.7281	6.03292	23.3593	22.6175	39.6426	18.6019	71.3318	72.4379	6.82933	9.82499	2.44462	1.97241	1.64045	4.42027	2.03034	1.19789
Kcnj14	30.3396	29.7493	40.8073	25.6399	38.4741	33.2611	30.9708	26.4342	11.3331	37.0063	80.4343	50.1074	29.3354	25.6413	28.5424	19.8912	15.2276	34.7387
Lingo3	23.4442	13.1247	18.311	17.0933	31.6038	11.974	33.4484	47.9733	32.666	74.0127	20.488	15.72	6.11155	61.1447	38.5505	53.0432	82.2289	27.5514
Dcc	23.4442	34.9991	73.2439	62.3402	27.4815	29.2697	3.71649	12.7276	12.6664	23.6211	45.5289	85.4774	125.898	54.2412	62.3369	54.1483	30.4552	70.6752
Gm50045	42.8187	50.9239	36.9329	22.8149	23.693	18.3756	19.2474	56.2463	2.2745	29.7145	34.9431	20.508	1.81622	3.12684	1.35064e-07	0.013817	1.9934e-10	4.51164
Slc7a9	20.6861	28.8743	25.6354	33.1811	15.1148	23.948	26.0155	36.2247	67.9986	25.1958	38.6995	26.0362	1.22231	1.97241	1.64045	2.21013	1.01517	0
Gm4833	30.4303	25.4122	10.5206	26.3116	28.9711	18.8928	46.3451	30.681	43.7454	41.4184	9.73446	10.6706	6.22052	3.94088	7.28434	6.83339	1.37122	4.83037
Gm27003	45.5093	26.2494	24.0659	31.1701	41.2223	21.2871	16.1048	28.3923	16.6663	51.9663	23.5232	13.755	13.4454	11.8344	12.3033	15.4709	14.2124	21.5619
Gm20878	45.644	19.6745	24.7374	22.03	25.9659	58.3864	26.8081	22.5353	21.2143	35.25	28.7776	21.008	20.5884	36.1424	32.4059	45.5806	60.4102	47.262
Aqp4	0	0	1.04634	0	5.49631	1.33044	89.1959	3.91618	197.996	3.14947	11.3822	14.2462	3.66693	3.94482	0	1.10507	0	1.19789
Tslp	20.6861	28.8743	14.1256	31.6728	13.7408	15.9653	16.1048	31.3295	86.6649	42.5179	6.07052	7.36874	15.89	11.8344	16.4045	15.4709	48.7282	52.7069
Spag16	37.2349	32.3742	43.9464	34.6893	19.2371	27.9393	7.43299	9.79046	34.6659	54.3284	12.8998	26.0362	3.66693	10.8482	2.46067	7.73547	0	3.59366
Gm9923	38.7311	39.8965	32.4738	1.57514	24.1745	50.1275	27.7148	55.4438	17.9864	13.2439	51.0859	22.3321	100.944	94.3838	107.999	107.923	51.7699	136.103
Gm45422	43.2473	16.1947	26.171	36.6269	51.983	46.5459	11.0769	33.1949	10.0295	26.2101	21.2322	27.3436	2.44462	4.94671	1.64683	2.21832	0	1.20048
Gm2223	26.6628	42.4874	33.1157	31.343	26.0526	43.3171	19.869	32.6801	23.596	21.9827	26.8296	42.7359	326.774	395.216	643.66	454.803	451.418	619.733
Sec31b	24.8233	34.1242	30.8671	18.6015	20.6111	27.9393	23.5378	34.2666	40.5296	45.6674	13.6587	13.755	4.88924	7.88963	7.38201	9.9456	26.3945	13.1767
Gm45051	35.1648	41.7381	26.7246	18.8268	26.7556	32.9601	13.7958	39.3774	33.1741	32.2404	15.6374	14.2437	12.4654	9.36295	9.07805	12.8237	24.7693	9.27361
Gm13328	17.9842	44.5499	62.2465	14.6617	20.0297	43.0306	45.3122	40.5148	4.31362	7.99469	18.8414	40.6258	22.4686	15.0953	16.3851	16.3551	34.0222	35.5407
Kcnq4	42.7512	36.7491	40.8073	25.1372	41.2223	31.9306	19.8213	21.539	20.6662	19.6842	166.18	149.34	22.0016	9.86204	16.4045	12.1557	16.2427	9.58308
Car5b	9.6535	9.62476	17.7878	11.0604	10.9926	11.974	70.6134	7.83237	103.442	47.2421	33.3878	32.4225	9.77848	30.5723	15.5842	9.9456	32.4855	13.1767
Luzp2	19.307	29.7493	51.2708	61.3347	16.4889	33.2611	14.866	14.6857	38.6659	20.4716	47.0465	92.3549	2.44462	0	0.820223	3.3152	0	0
Alpk1	16.5489	27.1243	35.5756	20.1097	23.3726	21.2871	40.8814	11.7486	67.9986	35.4316	62.9816	52.5637	127.12	91.717	88.5841	125.978	147.2	86.2477
Gm2862	37.3562	44.8143	11.7776	18.8345	52.1753	48.6725	19.6828	34.75	10.7247	21.2521	8.88258	10.1356	0	1.97412	4.10111	3.3152	4.06069	2.39577
Gm11627	23.4442	20.1245	21.9732	14.0768	16.4889	14.6349	64.4192	27.4133	44.6657	52.7537	144.175	81.5473	0	5.91722	6.56178	11.0507	7.1062	2.39577
Acss3	4.13721	14.8746	21.6404	24.6405	4.11945	2.65914	16.1048	9.79046	180.701	21.259	98.2901	136.98	0	0.986204	0	1.10507	0	3.59366
Tbx6	38.614	20.9995	24.589	20.1097	17.863	29.2697	43.3591	35.2457	40.6658	29.1326	33.3878	24.5625	8.55617	9.86204	18.0449	15.4709	25.3793	8.3852
Gm21983	56.8386	15.0277	15.2828	26.2752	28.2121	50.305	36.1664	38.8669	0.128821	32.3682	84.007	139.89	26.6382	0.0689722	4.7898	2.27956	8.7307	7.71626
Gm45338	23.4442	39.374	28.2464	28.1534	26.1043	17.2958	17.3436	28.3474	42.6529	48.0294	65.2569	29.9658	12.2231	2.95861	5.25151	6.6304	7.1062	10.781
Acot4	9.80073	14.667	15.976	21.667	12.1878	6.54931	28.2078	30.4477	117.415	41.9589	12.6593	8.17195	3.45186	11.3068	10.7884	5.57822	19.9427	2.42325
Atf7ip2	16.5489	21.8745	45.5159	70.3841	35.726	21.2871	23.5378	18.6019	31.9993	13.3853	37.1819	84.9861	101.452	95.6618	68.8987	60.7787	28.4248	40.7281
Barx2	59.3001	37.6241	32.9598	45.2469	28.8556	34.5915	7.43299	13.7066	15.333	23.6211	3.03526	2.45625	0	0	0.820223	0	0	0
Ikzf1	4.13721	8.74978	24.589	17.0933	13.7408	6.65221	48.3144	9.79046	152.663	12.5979	28.835	38.3175	0	0	0	0	0	0
H2ac8	35.7671	28.9908	18.2269	38.7728	37.8746	23.0944	50.0668	34.5971	18.7947	12.1213	26.7577	15.2707	12.2983	22.5295	19.0764	27.1435	21.819	32.2767
Tnnc1	30.3396	28.8743	36.0988	23.1262	34.3519	29.2697	24.7766	21.539	22.6662	47.2421	22.7644	28.0012	17.1123	24.6551	22.9662	24.3115	15.2276	17.9683
Inpp5j	8.27443	6.12485	9.41708	4.23902	5.49631	7.98266	28.4931	8.81142	195.004	24.4084	4.55289	6.38624	3.66693	1.97241	7.382	4.42034	1.01517	4.79154
Clec4a3	6.89536	0.874979	8.37073	6.53566	0	0	55.7474	4.89523	204.663	10.2358	3.03526	0.982499	0	0	0	0	0	0
4732416N19Rik	19.3452	23.6926	36.6593	42.8046	13.7408	34.5915	28.4931	23.4971	32.0452	43.3455	38.6995	36.3697	30.5578	12.8207	32.8089	29.8368	19.2572	23.9577
Cntnap2	13.7907	19.2495	23.5427	20.1097	6.87038	17.2958	43.3591	20.56	89.3315	44.0926	72.101	110.531	19.557	29.5861	25.4269	29.8368	0	20.364
Dnah7a	55.1628	48.0533	39.761	35.5138	33.71	34.7108	14.5511	16.6438	12.0319	7.87369	9.86459	14.1847	1.99141	4.46169	4.69297	3.66184e-09	4.19487	4.77292
Gm7324	7.46583	5.1576	11.6763	183.8	13.9946	7.86202	0.00825892	16.0994	51.6193	0.102207	4.62636	19.9916	157.342	135.812	120.835	130.8	0.000297075	103.712
Gbp9	6.89536	8.74979	22.4456	8.0439	8.24446	10.6435	41.3496	5.87428	158.049	27.3755	31.5268	32.4349	111.815	155.655	96.1957	165.312	6.09103	36.7698
Mamdc2	19.307	27.9993	41.3305	49.7716	10.9926	14.6349	8.67182	20.56	71.3319	33.0695	380.166	305.556	40.3362	30.5723	23.7865	41.9925	56.8496	40.7281
Lrfn2	26.2024	37.6241	32.9598	26.1426	17.863	25.2784	40.8814	11.7486	29.3327	49.6042	284.555	192.078	33.0024	0.986204	4.10111	14.3659	15.2276	27.5439
Rflna	28.9605	15.7496	17.2646	11.0604	35.726	11.974	69.3745	37.2038	42.6658	27.5579	138.104	63.3712	6.11155	0.986204	1.64045	6.6304	7.1062	2.39577
Fam187b	31.7186	27.9993	41.3305	23.6289	20.6111	42.5742	29.732	43.078	22.6662	14.1726	21.2468	45.6862	33.0024	24.6551	23.7865	13.2608	0	4.79154
Gm3667	36.5987	43.5538	41.622	55.9043	23.8168	36.469	12.6643	15.1235	16.9672	14.7412	40.3909	48.3941	9.76308e-43	7.96948	14.2333	1.73557	9.30062e-05	5.02787
Tlcd4	9.6535	15.7496	24.589	35.6948	16.4889	11.974	18.5825	40.1409	77.3317	47.2421	15.1763	29.9662	84.3394	61.1446	48.3932	72.9344	13.1972	75.4667
Gm48062	24.8233	23.6664	28.2566	33.5238	24.7348	20.5458	11.6009	28.1813	37.8415	64.1466	21.1754	36.951	79.8928	102.971	84.1544	80.0467	107.188	87.7501
2200002D01Rik	33.7204	20.5093	17.765	16.8199	20.5251	18.5167	84.7684	17.5405	40.6766	26.4407	22.5936	24.5031	23.9685	6.33754	20.1481	24.4551	9.6257	39.3942
Tesc	8.27443	11.3747	6.27805	7.54115	12.3667	15.9653	117.689	22.5181	73.9985	21.259	25.0409	16.7025	2.44462	4.93102	4.10111	4.42027	10.1517	1.19789
A230103J11Rik	23.482	24.4068	23.0724	14.7796	38.879	49.2854	42.8865	25.9331	33.5272	20.4352	18.5326	30.2668	118.749	78.5324	67.7897	70.1985	85.0311	77.6303
Tmem132c	16.5489	27.9993	22.4963	13.0713	21.9852	21.2871	14.866	24.4762	55.9988	77.9495	70.5697	74.6698	1752.8	888.569	642.237	549.22	349.219	295.878
Actg-ps1	17.4099	28.0864	53.0136	27.6653	64.7698	16.6939	42.7008	25.0694	0.0101787	21.2121	29.0628	56.7392	8.85562	10.5689	10.2964	17.8101	9.86024	13.878
Kcnk10	38.614	44.6239	42.9	28.6564	41.2223	37.2524	26.0155	16.6438	7.99983	12.5979	6.07052	10.8075	63.5601	169.627	215.719	171.285	41.6221	52.7069
Gm11222	31.0068	25.2158	31.9603	22.7126	35.5497	48.5767	31.8523	24.6181	22.6378	22.3793	37.2619	25.1291	105.669	101.379	119.283	99.415	62.6726	92.4362
Paqr6	4.13721	5.24987	6.27805	0.502744	8.24446	6.65221	178.392	10.7695	39.9992	36.219	36.2023	56.0024	6.11155	5.91722	9.84267	5.52533	8.12137	4.79154
Chn1os3	12.9632	25.655	31.4962	21.2316	17.6201	21.0002	32.0911	33.3257	44.0734	56.9753	26.2249	33.7068	14.9027	10.943	7.53963	17.952	28.7127	8.56188
Gm9435	40.6075	23.775	10.1505	19.902	41.8843	30.6658	44.0003	24.0624	23.1421	38.156	29.8921	14.1534	0	0	1.64045	0	0	0
Abhd1	6.66683	24.8368	21.8452	21.3479	28.2943	18.9745	62.2106	32.7151	29.5452	49.8739	25.515	19.4123	31.8385	50.5608	38.7972	25.8934	12.1082	44.7112
Gm4482	14.2028	53.8439	51.189	18.469	18.2385	47.3135	13.1343	36.671	8.36073	34.4681	33.8852	45.0727	7.54008	7.49842	10.4521	4.23009	4.7919	9.722
Ttbk1	33.0977	26.2494	42.9	23.6289	27.4815	19.9566	34.6873	30.3504	17.9996	39.3684	15.9351	13.755	23.2239	11.8344	9.84267	17.6811	15.2276	23.9577
Gm7389	6.79863	31.4137	34.5274	15.8474	46.1294	63.794	28.1773	24.0381	20.6231	24.3141	35.3157	47.0052	32.682	35.5073	22.7507	30.6986	29.6721	24.1707
Gm49698	46.7	31.6999	29.9275	34.2739	47.7648	34.7324	29.5169	10.4086	11.8081	18.8048	31.8549	30.3701	25.7032	28.6206	21.8899	27.7	22.5551	22.2786
Maob	20.6861	30.6243	34.0061	31.6728	32.9778	17.2958	44.5979	18.6019	27.3328	37.7937	86.5049	72.7049	0	0	0	0	0	0
Gm9162	52.3704	22.0998	27.8159	14.12	39.7936	24.3198	36.6438	54.2182	5.49869	18.6693	11.0158	15.1944	10.3243	8.32712	10.7236	5.18398	9.1556	11.0216
Zfp78	24.8233	29.7493	41.3305	29.1591	17.863	37.2524	48.3144	22.5181	23.9995	20.4716	50.0818	36.3525	28.1131	31.5585	41.8314	36.4672	45.6827	40.7281
Gm17259	18.0343	26.4207	43.6439	40.8173	30.3402	28.0013	22.4773	21.6492	36.7568	27.0393	17.5009	28.0366	22.0118	21.7163	17.2365	23.2475	21.3186	14.3836
Gm50367	34.5723	51.6001	22.1842	31.1684	28.7608	53.6162	4.96307	22.2578	6.27586	39.5707	39.4528	27.7251	0.00657599	0.112189	15.5903	0.00367159	0.075302	5.17135
Gm9754	20.0758	42.4314	39.9344	16.7828	29.3318	30.5863	39.3748	31.793	21.4926	23.1475	28.3532	26.9678	29.4758	20.8018	30.9284	17.2535	27.3692	32.4763
Gm4796	17.5332	45.8633	7.93386	13.7983	23.4003	51.4896	29.4418	54.0486	12.9545	38.1996	18.7635	6.74071	3.67234e-22	0	0	1.10668	0	5.11132e-42
Myo1g	22.0651	2.62494	17.2646	8.54664	6.87038	0	87.957	6.85332	117.998	24.4084	9.10577	17.1937	2.44462	3.94482	3.28089	4.42027	7.1062	3.59366
Trpc1	13.7907	17.4996	22.4964	28.1536	9.61853	6.65221	19.8213	21.539	110.664	44.0926	26.5585	24.0712	53.7816	37.4758	63.1572	57.4635	69.0317	27.5514
Colgalt2	5.51628	13.1247	38.7147	15.585	5.49631	9.3131	58.2251	9.79046	117.998	20.4716	95.6107	102.18	18.3347	15.7793	14.764	6.6304	28.4248	10.781
Tppp	28.9605	36.7491	35.5756	62.8429	15.1148	18.6262	19.8213	22.5181	30.666	22.8337	28.835	15.2287	15.89	20.7103	50.8538	26.5216	11.1669	22.7598
Rims2	30.3396	35.8741	45.5159	37.7058	31.6038	35.9219	17.3436	23.4971	21.3329	14.1726	23.5232	63.8624	66.0048	256.413	68.0785	174.601	0	122.184
Mrip-ps	32.2437	25.1077	28.135	11.0394	33.5331	39.2643	39.9507	36.7095	11.7658	35.4946	25.8849	47.5278	312.17	299.249	277.863	258.927	270.644	285.219
Rbks	39.9931	21.8745	26.6817	18.6015	17.863	14.6349	39.6426	20.56	72.6652	20.4716	19.7292	23.0887	3.66693	5.91722	6.56178	8.84053	6.09103	4.79154
Gm9105	46.7729	32.2705	28.3578	20.695	32.6997	35.3112	36.9188	17.0665	16.8358	25.8156	32.7157	30.8151	3.81414	2.06522	1.73687	3.4786	2.11022	1.24659
Gfod1	16.5489	10.4997	30.3439	15.585	23.3593	19.9566	68.1357	21.539	43.348	43.3053	66.0169	63.3712	46.4478	31.5585	22.9662	24.3115	48.7282	73.071
Gm14519	0.193254	69.7469	21.0099	1.07006e-07	21.5878	102.31	16.4709	22.6624	2.77542e-11	38.6165	20.3855	9.85769	3.30931e-23	1.20731e-23	1.82397e-24	5.80768e-25	2.53151e-30	8.60128e-23
Gm31024	24.5898	21.0396	26.6817	25.6399	24.8947	55.8786	26.0155	13.7066	29.9994	44.0926	13.6587	19.1877	29.3354	13.8069	13.1236	18.7861	13.1972	23.9577
Gabrb3	30.3396	15.7496	28.7744	24.1317	16.4889	35.922	26.0155	28.3923	51.9989	34.6442	44.7701	33.8962	2.44462	1.97241	2.46067	4.42027	313.689	190.464
Gm7153	28.148	15.895	25.3872	38.4746	14.4579	25.7499	30.4231	19.85	52.989	41.0463	32.4061	31.4421	31.6145	11.5444	21.1991	17.571	17.3733	11.2134
Enpp3	9.6535	17.4996	70.1049	14.5796	4.12223	1.33044	94.1512	9.79046	51.3323	19.6842	135.069	174.885	4.88924	11.8344	3.28089	11.0507	3.04552	0
Gm15559	43.2733	33.536	28.2606	26.7539	24.306	27.3738	19.1157	28.7322	22.2954	38.4523	54.1108	47.736	40.2698	34.7859	38.028	32.2048	31.4736	38.3653
Plekhd1	1.37907	3.49991	6.80122	1.50823	6.87038	0	65.6581	5.87428	167.997	32.2821	19.7292	20.6325	34.2247	37.4758	99.2469	244.22	20.3034	45.5196
Gm14168	34.4768	27.1243	24.589	19.1043	38.4741	21.2871	28.4931	23.4971	21.9995	52.7537	27.3173	17.685	13.4454	13.8069	7.382	12.1557	3.04552	13.1767
Trp73	33.0977	35.8741	29.8207	26.1427	41.2223	42.5742	19.8213	17.6228	17.9996	27.5579	4.55289	2.9475	7.33386	4.93102	1.64045	5.52533	0	20.364
Gm6474	21.7633	32.2568	23.699	35.3415	14.4412	42.5697	33.8758	43.453	27.1874	16.9562	21.1456	8.5448	4.28173	6.81074	6.75528	12.5047	3.46969	8.34972
Supt4b	34.3662	35.9429	20.0258	18.4943	29.5582	31.9883	22.2828	51.7926	15.6775	31.229	24.1216	10.9203	1.25131	2.02017	5.00955	1.11547	1.0431	2.47741
5730521K06Rik	31.7185	31.1575	27.4622	29.6461	51.7982	26.0095	20.5791	16.713	31.2499	24.9387	29.1547	29.1042	22.6992	33.7868	18.7604	20.1298	31.853	22.5203
Pik3r5	22.0651	27.9993	34.0061	13.5741	28.8556	26.6089	75.5687	11.7486	36.6659	14.1726	84.9872	71.2311	6.11155	14.7931	11.4831	16.576	12.1821	11.9789
Kcnj2	4.13721	22.7494	83.7074	57.3128	10.9926	11.974	44.5979	12.7276	36.6659	6.29895	714.803	702.487	80.6725	14.7931	45.9325	55.2533	3.04552	77.8625
Ccdc150	34.4768	36.7491	41.8537	39.7167	20.6111	15.9653	23.5378	14.6857	29.3327	33.8568	22.0056	27.0187	25.6685	22.6827	24.6067	37.5723	10.1517	37.1344
Ngf	37.2349	30.6243	24.0659	22.1207	52.2149	26.6089	33.4485	25.4552	11.3331	27.5579	17.4527	7.85999	13.4454	15.7793	4.10111	13.2608	0	7.18731
Xk	22.5332	28.8743	25.3812	31.1701	20.6111	14.6349	40.8814	20.5593	51.9989	33.8569	66.0169	91.1896	22.0016	38.462	48.3931	40.8875	33.5007	46.7175
Rbm3os	24.8233	22.7536	23.5583	21.1171	24.7462	46.626	38.4038	33.3143	22.0115	33.0695	16.6939	19.1646	14.6677	27.626	25.4374	28.7449	25.3851	13.1821
Gm7390	31.1318	46.2993	31.2724	16.0145	48.7333	43.3997	10.231	31.4111	2.05553	29.6437	29.14	43.4227	27.0441	11.8947	21.8723	19.6345	17.2256	36.7424
Trim36	26.2024	26.2494	47.6086	63.8484	19.2371	23.948	30.9708	13.7066	27.3328	11.0232	30.3526	55.5111	40.3362	56.2136	63.1571	59.6736	12.1821	64.6858
Tac2	1.37907	4.37489	4.18537	1.00549	0	1.33044	22.299	8.81142	76.6651	170.072	8.34696	5.40374	0	0	0	0	0	0
Stk32c	26.2024	30.6242	23.2354	10.0549	24.7334	17.2958	97.8677	25.4552	17.9996	16.5347	71.3285	54.0374	11.0008	9.86204	6.56178	5.52533	3.04552	23.9577
Klhl11	33.0977	27.9993	34.5293	36.7003	32.9778	45.2351	17.3436	31.3295	12.6664	18.1095	48.5641	37.3349	543.928	542.412	576.617	559.164	500.48	595.349
Gm8213	30.4726	32.8678	18.5923	18.3697	29.5921	22.0736	41.025	39.287	21.9124	35.1137	18.0997	9.90069	9.31913	8.61004	7.52049	12.7992	3.59385	5.33965
Ptgir	17.9279	58.6236	29.2976	47.7606	15.1148	31.9306	23.5378	15.6647	23.9995	25.1958	18.9704	20.6325	48.8924	119.331	111.55	219.908	270.036	104.216
Ccl21b	10.1286	5.87623	5.42987	3.13973	5.95358	3.91018	192.05	4.67729	41.4668	16.2935	2.90671	12.6033	5.69402	17.0921	14.5956	10.62	24.8657	17.6431
Gm10591	10.1286	5.87623	5.42987	3.13973	5.95358	3.91018	192.05	4.67729	41.4668	16.2935	2.90671	12.6033	5.69402	17.0921	14.5956	10.62	24.8657	17.6431
Nostrin	11.0326	13.1247	28.7744	12.5686	13.7408	13.3044	45.8368	7.83237	95.3313	47.2421	33.3878	29.9662	7.33386	2.95861	5.74156	6.6304	14.2124	16.7704
Slc16a4	12.4116	10.4997	34.0061	17.0933	13.7408	13.3044	39.6426	23.4971	82.6649	41.7305	25.7997	40.7737	72.1163	61.1447	59.056	111.612	140.094	41.926
2410004P03Rik	31.7186	62.9984	20.4037	54.2963	30.2297	39.9133	19.3682	10.7695	5.33322	13.3853	29.5938	12.2812	0	2.95861	0	1.10507	4.06069	1.19789
Gm2467	23.1223	25.7418	26.53	28.4082	41.5848	38.113	27.8059	31.3296	25.1429	20.4319	19.6203	19.1504	1.22231	1.18213	2.97601	3.56357	2.48706	4.79154
1810019D21Rik	4.13721	1.74996	1.56951	0.502744	6.87038	0	112.913	15.6647	120.336	24.4084	9.86459	18.2014	0	0.986204	0.820223	1.10507	2.03034	2.39577
Ttr	0	2.62494	0	3.5192	0	1.33044	28.4931	1.95809	157.997	92.1221	0.758815	0	9.77848	7.88963	7.382	11.0507	1.01517	14.3746
Gm43766	19.5776	26.0932	40.6181	26.8805	27.7321	40.9327	26.6663	24.0984	24.1194	31.3004	26.8134	24.4581	55.4799	23.5678	45.6883	32.7962	49.0587	36.0554
Nectin4	8.27443	5.24987	17.7878	4.52469	6.87038	0	147.421	0.979046	82.6649	14.1726	36.4231	69.2662	4.88924	2.95861	5.74156	4.42027	4.06069	1.19789
2810459M11Rik	35.8559	25.3744	40.2842	40.7222	32.9778	27.9393	16.1048	22.5181	14.6664	31.4947	27.3173	30.4575	84.3394	79.8825	76.2807	87.3003	52.7889	62.29
Clrn3	0	0	0	0	0	0	52.0309	57.7637	129.997	48.0295	0	0.491249	0	0	0	0	0	0
Gm7497	41.3721	27.9925	13.0135	12.5291	49.3285	40.4845	23.2956	35.2789	15.8694	28.6026	19.3373	19.5275	5.86709	2.95861	3.67801	3.23709	4.06069	3.59366
Tomt	19.1778	37.8875	54.8308	38.7387	18.3081	26.3246	26.5935	26.714	4.95566	34.2204	14.6473	27.3141	55.5367	47.088	46.3958	19.768	11.2226	48.9684
Sox5	12.4116	12.2497	20.9268	32.1756	2.74815	17.2958	39.6426	13.7066	89.3315	47.2421	134.31	118.391	536.594	418.151	321.527	345.886	232.474	200.047
D830050J10Rik	28.0963	28.3645	16.6252	23.7487	14.718	16.8752	32.4432	41.6281	51.522	33.6392	26.1668	22.2542	13.2584	10.4968	16.1838	11.7473	12.152	32.4216
9630014M24Rik	33.0978	28.8745	26.6817	21.1805	35.726	29.2698	32.2098	28.3925	24.6666	27.558	16.6787	23.0889	22.0016	22.4745	25.2421	19.8912	27.2021	25.1556
Tcf15	11.0326	11.3747	58.5952	11.5631	23.3593	11.974	84.2405	17.6228	37.3326	20.4716	177.563	198.956	18.3347	15.7793	21.3258	39.7824	35.531	10.781
Scn2a	21.6603	20.4176	37.3605	56.6299	20.5971	23.948	15.55	27.2418	38.6659	25.3315	64.7894	67.547	16.5736	13.0212	7.382	29.8368	1.01517	13.3525
Gm28793	28.4394	22.02	31.4228	18.9595	39.6233	24.9356	23.459	17.6276	36.3304	44.4668	21.7229	27.413	0	14.2851	10.0829	23.5491	13.9418	16.4685
Tm6sf2	34.4768	31.4992	37.6683	19.1043	28.8556	34.5915	44.5979	26.4342	16.6663	13.3853	42.4936	25.545	18.3347	20.7103	18.8651	25.4165	9.13655	21.5619
Gm19710	23.3805	30.8276	19.7928	30.5678	26.3877	35.6123	25.4239	10.7787	55.1493	29.3521	19.5715	26.9619	23.2239	14.8375	23.7865	19.8754	23.349	10.781
1110018N20Rik	23.6351	17.0806	27.2072	17.7901	21.2683	15.1844	31.8557	34.2094	40.0351	58.9333	14.3393	13.3525	3.66693	8.87584	4.92134	6.6304	8.46394	0
Magee2	27.5814	28.8743	34.5293	26.6454	28.8296	26.6089	66.8969	31.45	8.66649	7.08632	77.3991	82.9148	0	0	2.46067	5.52533	1.01517	14.3746
Drd4	30.3396	26.2494	25.1122	22.1207	43.9704	30.6002	39.6426	20.56	15.333	33.0695	43.2524	19.65	101.452	220.91	204.235	177.916	97.4565	148.538
A530064N14Rik	30.3396	29.7493	28.2512	52.2853	27.4815	30.6002	22.299	22.5181	25.3328	18.1095	30.3526	32.4225	31.7801	33.5309	31.1685	36.4672	28.4248	19.1662
Gm36839	24.8233	33.2492	31.9134	31.1701	24.7334	30.6002	22.299	26.4342	33.9993	27.5579	12.141	14.7375	4.88924	9.86204	6.56178	7.73547	12.1821	5.98943
Rn7s2	20.6847	35.3784	27.0044	27.9023	21.0486	49.7823	23.5378	20.4582	17.6663	43.2986	40.9282	21.0852	44.6143	134.613	92.676	102.771	35.531	33.5191
Rn7s1	20.6847	35.3784	27.0044	27.9023	21.0486	49.7823	23.5378	20.4582	17.6663	43.2986	40.9282	21.0852	44.6143	134.613	92.676	102.771	35.531	33.5191
Gm14286	41.3721	19.2495	27.7281	24.6344	30.2297	18.6262	32.2096	23.4971	31.3327	37.7937	28.0761	34.8787	17.1123	14.7931	8.20223	14.3659	19.2883	10.781
9330188P03Rik	11.0326	2.62494	8.37073	9.3479	24.6846	11.974	9.63415	23.7372	83.2959	101.948	1.51763	3.92999	1.22231	1.97241	0.820223	5.52533	13.0903	4.79154
Plppr1	9.65298	27.9559	23.5427	24.6344	16.4889	14.266	67.8941	15.1638	71.9985	14.96	38.0519	54.5287	0	0.986204	2.46067	6.6304	0	1.19789
Myo1a	34.4768	22.7494	34.0061	23.6289	31.6038	37.2524	45.8368	20.56	16.6663	19.6842	47.8053	29.475	30.5578	26.6275	26.2471	23.2064	26.3945	32.3429
Gm16136	4.13721	1.74996	10.4634	1.50823	0	2.66089	158.423	1.95809	81.1153	24.4084	73.3406	128.588	1.22231	0	0.820223	1.10507	0	1.19789
Irak3	12.4116	28.8743	22.1614	24.6344	15.1148	23.948	52.0309	16.6436	51.9989	38.581	57.6699	39.7577	99.0071	93.1617	135.337	129.293	180.949	182.735
Zfp456	22.1034	31.9147	34.186	39.5458	22.0682	34.0137	24.0134	18.9758	36.4692	23.1006	41.6517	42.3421	16.1083	64.4153	28.4533	21.3783	36.9933	27.5312
Gm11451	38.1074	8.24157	23.882	39.1698	21.7286	12.2894	23.403	14.5109	75.9573	29.0304	21.2493	12.4267	20.2928	20.1159	23.8554	18.9808	10.4475	14.5555
Tafa1	4.13721	2.62494	14.6488	9.55213	17.863	5.32177	30.9708	26.4342	104.665	70.0759	121.41	127.725	0	0	0	4.42027	3.04552	4.79154
Gm15927	35.3301	35.0295	34.2112	27.5241	12.8515	26.3255	32.0354	27.2182	23.6186	31.592	24.0132	25.3902	30.3697	31.7749	35.0889	27.0592	23.6791	12.9507
Syt4	17.9279	20.1245	21.9732	31.1701	17.863	3.99133	40.8814	29.3714	56.6655	45.6674	23.4852	30.9487	4.65343e-10	0.986204	1.64045	0	0	5.98943
Gm49699	23.4169	26.9103	30.4598	27.2684	19.8604	21.9983	22.2738	8.28739	40.1206	64.7786	40.3766	26.8604	19.7997	22.4551	23.0774	28.3006	31.6058	28.3494
Ccdc60	51.0256	63.8734	33.4829	25.6399	23.3593	35.922	17.3436	11.7486	12.6664	10.2358	28.0761	36.8437	0	0.986204	0.820223	0	1.01517	0
A930007I19Rik	23.4442	15.7496	21.9732	19.607	21.9852	22.6175	33.4484	27.4133	48.6657	50.3916	21.2468	31.44	28.1131	20.7103	22.146	22.1013	30.4552	50.3112
Ptgs2	1.37907	4.37489	13.6024	27.1482	4.12223	3.99133	17.3436	6.85332	190.663	15.7474	19.7292	10.3162	11.0008	8.87584	17.2247	7.73547	8.12137	28.7492
Ggn	30.594	29.7493	24.589	13.5741	31.6038	46.5655	38.4038	33.2876	19.3329	17.3221	21.2468	23.58	57.4486	73.9653	88.584	53.0432	62.9407	46.7175
Gm9828	28.2585	32.5693	32.477	30.6674	20.6111	22.8294	23.5378	21.539	34.6659	37.7937	21.6426	27.7178	49.0351	39.8815	28.1203	42.1174	26.6238	23.9577
Nim1k	11.0326	31.4992	28.2512	31.1701	17.863	15.9653	35.9261	25.4552	50.6656	37.0063	47.8053	29.9662	44.0032	59.1722	59.8763	54.1483	48.7282	40.7281
Slc22a12	0	0	0	0	0	0	83.7627	85.1295	82.1825	33.5881	0	0	0	0	0	1.10507	0	0
Cbr3	6.93368	8.8379	12.1001	7.6039	5.55996	6.69557	93.3654	21.6928	69.2154	52.5717	13.7447	10.3793	9.77848	2.95861	11.4831	27.6267	10.1517	10.781
Gm9003	33.0977	41.999	39.761	42.7332	23.3593	25.3589	22.299	29.3714	9.99979	16.5347	21.2468	34.8787	12.2231	3.94482	6.56178	3.3152	7.1062	7.18731
Sspo	35.8559	37.6241	21.45	21.618	34.3519	29.2697	39.6426	26.4342	11.3331	26.7705	25.0409	28.0012	35.447	62.1309	59.056	58.5685	100.502	35.9366
Gm4430	48.2675	18.3745	37.6683	35.6948	34.3519	38.5828	7.43299	34.2666	9.99979	19.6842	52.3582	40.2824	23.2239	15.7793	11.4831	11.0507	8.12137	15.5725
Eda2r	23.4442	18.3745	25.1122	35.6948	15.1148	25.2784	24.7766	17.6228	41.3325	57.4779	12.8998	8.84249	1150.19	684.426	598.763	840.956	3075.97	832.53
Kcnj15	0	0	5.75488	0	1.63279	0	43.3591	18.6019	164.497	50.2342	15.9351	13.2637	2.44462	1.17189	0.820223	0	2.03034	2.39577
Gm5626	43.1554	30.8964	24.3866	29.4577	38.2325	29.5388	20.8429	18.6946	18.5486	30.211	39.8478	17.5991	7.35522	13.8427	8.2229	11.113	12.2202	16.7935
Sema7a	27.5814	18.3745	38.7147	18.0988	15.1148	13.3044	66.8969	20.56	22.6662	42.5179	38.6995	53.0549	66.0048	48.324	54.1347	41.9925	88.3199	59.8943
Smpd5	25.4069	29.6092	17.7335	17.5672	19.4604	17.6508	54.715	31.0076	34.7812	35.6537	33.4011	20.7729	9.29443	19.9713	14.0698	19.815	16.2196	12.8025
Gm16835	13.7907	22.7494	23.0195	18.6015	30.2297	31.9306	22.299	24.4762	49.999	46.4548	23.2398	26.5275	17.18	8.04632	5.79306	13.2608	5.13155	13.3434
Gm17819	14.5975	36.0653	15.8223	11.4354	79.5528	41.8546	26.1524	30.1592	5.67211	22.2092	35.0808	20.1361	0.0313568	0	0.820829	0.00313913	1.08766e-08	1.44284e-15
Rpl10a-ps4	37.6615	29.2654	16.9799	12.6157	45.6576	15.9253	32.4278	47.5814	13.2582	32.094	40.1209	14.52	9.24598	2.13995	4.43424	2.37384	3.29214	5.14002
B230303O12Rik	15.1698	16.6246	27.2049	8.0439	10.9926	14.6349	16.1048	30.3504	55.3322	88.9727	6.07052	16.7025	22.0016	43.393	34.4494	49.728	34.5158	21.5619
Gm21559	45.0895	30.6805	18.2168	27.7997	33.5767	25.4898	39.1334	18.1975	21.9261	23.3084	28.9155	16.3537	1.3194	0	5.40953	1.70522	0.426814	0.53774
Corin	0	0	5.23171	4.02195	6.87038	0	81.7629	20.56	115.331	49.6043	5.3117	15.72	4.88924	14.7931	6.56178	6.6304	0	3.59366
Gm11675	39.2042	20.6485	17.7208	23.6503	26.6247	46.455	38.4521	25.6384	17.5035	27.3771	17.6619	8.85833	25.3293	19.2742	8.52977	16.9478	20.7617	27.2711
Lgi3	19.307	12.2497	29.2976	13.5741	20.6111	15.9653	50.7921	37.2038	31.3327	52.7537	181.356	126.251	1.22231	1.97241	0.820223	3.3152	2.03034	7.18731
6330537M06Rik	34.5534	24.5286	20.9556	22.303	41.3443	34.6151	22.3923	20.6016	23.5075	37.8681	22.0056	23.6305	58.6709	58.186	85.3032	76.3216	24.3641	51.5091
Avpr2	2.54091	4.16922	11.7407	2.9853	4.71962	4.44704	101.626	6.39921	124.622	19.2603	14.6718	20.5963	0.0691669	2.22961	3.25144	3.20056	2.19281	4.02525e-06
Kcne1	5.51628	0.874979	4.70854	1.50823	6.87038	2.66089	68.1357	18.6019	146.664	26.7705	3.79407	1.965	0	0	0	0	0	0
Bnc1	33.0977	36.7491	38.1915	47.2579	31.6038	41.2437	0	29.3714	7.33318	17.3221	4.55289	4.42124	1.22231	0.986204	1.64045	3.3152	1.01517	3.59366
BC037704	27.5814	20.9995	33.4829	21.1152	34.3519	27.9393	16.1048	24.4762	31.9993	44.0926	19.7292	23.58	15.89	13.8069	10.6629	23.2064	28.4248	19.1662
Gm43437	37.2349	36.7491	25.1122	42.2305	26.1075	33.2611	16.1048	33.2876	12.6664	18.8968	24.2821	22.5975	25.6685	31.5585	20.5056	23.2064	17.2579	37.1344
C3	11.0326	1.74996	3.6622	1.50823	12.3667	5.32177	68.1357	18.6019	64.6653	94.4842	6.07052	8.84249	2.44462	2.95861	1.64045	4.42027	7.1062	16.7704
H60b	26.2024	20.9995	27.7281	16.5905	28.1352	39.9133	35.9261	52.5073	15.333	17.7707	4.55289	11.2987	1.22231	0	0.820223	0	0	3.59366
Gm12416	53.2279	40.4057	28.2193	7.71293	48.04	9.39946	18.2164	39.7	6.56389	29.4538	20.5657	27.8595	27.9156	28.7717	26.2522	26.4941	20.58	19.4488
Mill2	1.37907	0	2.09268	0	2.74815	0	71.8522	17.6228	129.997	55.1158	28.835	19.65	0	0	0	1.10507	0	0
Pabpc1l	20.6861	21.8745	25.1122	18.0988	26.1075	27.9393	38.4038	22.5181	40.6658	39.3684	27.3173	39.3	17.1123	8.87584	11.4831	15.4709	7.1062	11.9789
Btbd18	34.4768	22.7494	27.7281	20.6125	41.2223	10.6435	42.1203	26.4342	19.3329	35.4316	19.7292	20.6325	53.7816	41.4206	27.8876	40.8875	30.4552	28.7492
Kcnt2	9.6535	9.62476	30.3439	30.1646	12.3667	7.98266	52.0309	10.7695	97.9979	19.6842	182.116	218.595	0	0	0	0	0	3.59366
Rgs9	28.9605	38.4991	31.9134	40.2195	19.2371	34.5915	9.91065	24.4762	25.9995	26.7705	24.3717	30.4575	51.337	108.482	71.3594	98.351	78.1682	51.5091
H2-M5	26.5266	27.1844	32.0097	19.4632	37.8013	23.5439	30.7015	21.1515	32.3476	29.6447	72.5748	77.6296	35.447	11.8344	12.3033	13.2608	23.349	11.9788
Gm6382	32.4666	25.1607	17.6611	30.82	23.7145	22.0273	27.3974	32.8847	40.5214	27.5897	42.1655	27.5047	11.2388	9.91386	8.23467	9.98265	11.2199	12.0191
Rhbdl2	6.89536	12.1721	7.84756	11.4856	8.24446	11.974	39.6426	26.4342	82.3136	73.2253	7.3743	4.42124	0	2.95861	0.820223	0	4.06069	1.19789
Sncg	22.0651	24.4994	70.1049	24.1317	21.9852	13.3044	84.2405	4.89523	8.66649	6.29895	502.335	417.562	2.44462	1.97241	0	1.10507	1.01517	1.19789
Phf2os1	30.3396	29.7493	21.45	21.618	41.2223	11.974	30.9708	22.5181	33.3326	37.0063	17.4527	23.0887	4.88924	3.94482	2.46067	0	5.07586	4.79154
Gm16499	52.4559	25.6352	27.0982	24.213	37.8178	26.646	24.6102	25.2281	18.422	17.9911	7.87134	14.1967	8.05234	2.15976	6.27652	4.79347	5.59659	24.0029
Syt16	20.6861	24.4994	28.2512	23.1262	20.6111	14.6349	33.4485	18.6019	33.9993	62.2021	47.8053	38.8087	3.66693	14.7931	10.6629	3.3152	1.01517	1.19789
Ttpa	12.4116	22.7494	53.8866	40.2195	19.2371	15.9653	16.1048	11.7486	59.3321	28.3453	95.6106	144.918	40.3362	20.7103	17.2247	29.8368	9.13655	10.781
Serpini1	28.9605	32.3742	50.7476	52.2853	19.2371	29.2697	9.91065	16.6438	28.6661	11.8105	115.34	99.7236	13.4454	20.7103	21.3258	16.576	6.09103	19.1662
Tgm5	8.27443	20.1245	46.039	20.1097	31.6038	5.32177	96.6289	43.078	0	8.66106	703.421	328.154	1.22231	0.986204	0	1.10507	0	2.39577
Snora73b	65.4207	9.4547	0.892783	22.1573	40.6604	35.8015	43.9734	35.973	13.9838	11.4811	20.1178	4.94633	4.60759e-10	0.00128957	0.80699	2.10759	3.94968	16.3446
Gm6565	29.2034	44.158	35.9225	52.8771	12.3183	20.6797	21.7707	25.3957	20.3924	16.922	44.6385	38.4797	137.674	130.175	120.539	149.754	88.6062	93.9296
Epsti1	0	0.874979	2.09268	3.01646	4.12223	0	43.3591	0	211.996	14.1726	1.51763	2.45625	1.22231	1.97241	1.64045	4.42027	1.01517	3.59366
Sim1	0	1.74996	18.8342	2.51372	20.6111	0	28.4931	35.2457	149.33	22.8337	91.8166	406.263	3.66693	8.87584	6.56178	4.42027	0	0
Tmeff2	24.8233	27.9993	38.1915	29.6619	27.4815	13.3044	58.2251	29.3714	22.6662	7.87369	198.051	181.271	1.22231	1.97241	2.46067	0	0	2.39577
Inca1	28.9605	20.9995	17.2646	13.5741	21.9852	14.6349	19.8213	29.3714	59.9988	52.7537	17.4527	9.82499	11.0008	16.7655	10.6629	17.6811	18.2731	14.3746
Plxdc1	12.4116	8.74979	9.94025	3.5192	1.37408	9.3131	34.6873	18.6019	45.3324	135.427	6.82933	6.87749	4.88924	8.87584	2.46067	8.84053	11.1669	3.59366
Gm14117	6.90943	32.6452	9.46985	3.8927	17.8746	11.3728	79.7203	67.3153	6.02075	43.7271	15.7721	33.0068	15.3544	45.1058	28.1218	45.5941	33.0308	37.0267
Zfp366	1.37907	6.12485	41.8537	4.52469	4.12223	1.33044	168.481	5.87428	28.6661	16.5347	44.0112	77.1261	2.44462	6.90343	6.56178	3.3152	0	3.59366
Kif9	28.9605	24.4994	23.5427	31.1701	26.1075	18.6262	24.7766	27.4133	46.6657	26.7705	18.9704	13.2637	14.6677	19.7241	20.5056	20.9963	22.3338	17.9683
Slc12a8	31.7186	19.2495	28.2512	12.5686	31.6038	23.948	48.3144	15.6647	24.6662	42.5179	27.3173	17.685	1.22231	2.95861	0.820223	1.10507	3.04552	0
Gp1ba	17.9279	37.6241	31.3903	13.5741	20.6111	26.6089	14.866	22.5181	45.3324	48.0295	22.7644	15.72	42.7809	45.3654	51.6741	27.6267	42.6372	32.3429
Stum	11.0326	23.6244	33.4829	19.1043	19.2371	25.2784	26.0155	27.4133	37.3326	55.9032	14.4175	10.8075	19.557	11.8344	9.84267	8.84053	24.3641	10.781
Atp6v1c2	5.51628	2.62494	0.523171	1.50823	5.4963	1.33044	74.3299	19.5809	153.33	14.1726	1.51763	4.91249	4.88924	0.986204	7.382	2.21013	2.03034	1.19789
Arsi	16.5489	5.24987	5.23171	6.03292	15.1148	11.974	81.7629	46.9942	36.6659	52.7537	17.4527	12.7725	0	0	0	3.3152	1.01517	1.19789
Gm30122	23.4442	17.4996	22.4964	14.5796	24.7334	14.6349	26.0155	36.2247	51.3323	47.2421	19.7292	24.0712	3.66693	3.94482	0.820223	3.3152	0	3.59366
Ntf5	23.4442	15.7496	23.0195	18.6015	12.3667	21.2871	27.2543	50.9104	46.6657	38.5811	48.5641	18.1762	9.77848	16.7655	17.2247	11.0507	22.3338	13.1767
B230208H11Rik	30.3396	30.6243	28.7744	18.0988	19.2371	21.2871	13.6271	20.56	56.6655	38.5811	7.58815	15.2287	13.4454	11.8344	14.764	7.73547	15.2276	10.781
Gm11472	15.1729	28.0152	13.08	14.5811	26.1175	31.9467	49.6156	40.8837	25.3091	33.0232	25.0063	11.2987	0	0	0	0	0	0
Rhbdl3	9.6535	5.24987	6.80122	8.54664	8.24446	9.3131	60.7027	29.3714	84.6649	55.1158	59.9463	55.0199	7.33386	7.88963	2.46067	0	9.13655	9.58308
Npb	9.6535	6.99983	8.37074	3.5192	16.4889	9.3131	69.3746	38.1828	69.9985	45.6674	7.58815	9.33374	3.66693	2.95861	0	5.52533	9.13655	3.59365
Gm42303	56.5419	30.6242	37.1451	35.6948	37.1001	29.2697	14.866	14.6857	6.66653	14.96	53.8758	43.7212	2.44462	1.97241	1.64045	2.21013	2.03034	3.59366
Anp32-ps	17.1881	41.7881	66.6651	27.709	7.72867	42.9585	12.6658	30.3449	17.8492	12.5758	38.4695	53.9646	18.7458	36.8922	27.9221	18.1745	16.6967	26.124
Gm44168	30.3396	21.8745	21.9732	25.1372	26.1075	25.2784	33.4484	31.3295	27.3328	34.6442	22.7644	16.2112	35.447	26.6275	29.528	24.3115	13.1972	28.7492
Hspe1-ps3	24.3304	45.5855	33.9137	21.0388	25.6826	28.7817	20.6573	37.8666	22.4942	17.0995	26.0021	25.1564	0	0.987013	1.64045	0	1.01608	0
Ccdc17	20.2903	13.9997	18.9964	6.36093	20.6111	7.96913	45.8368	26.4831	67.4463	49.4073	22.834	17.8367	2.77343	7.10886	3.28098	7.73547	6.25426	3.59366
Gm50455	37.6143	26.0347	36.4043	18.6987	30.6639	24.7418	29.7846	30.345	22.4149	20.4994	36.7494	26.7978	24.2463	18.3401	30.5426	35.738	40.4156	25.3216
Gm44646	35.8257	22.5553	19.1664	9.04938	21.5876	22.6175	29.463	17.5416	39.9976	59.3013	26.1899	28.1026	4.88924	0.986204	0	3.3152	6.99671	2.39577
Rpl10-ps6	5.08545	9.07643	27.4689	15.5626	49.5029	55.6029	24.125	20.468	22.6113	47.5602	14.6657	23.3947	36.0449	16.484	28.2207	34.162	25.5993	18.585
Ifih1	0	0.874979	9.94025	11.0604	4.12223	3.99133	35.9261	2.93714	159.33	48.8169	54.6346	59.4412	0	3.94482	3.28089	8.84053	0	2.39577
Gm29542	19.0922	37.1241	38.0333	25.7962	8.84475	21.5301	15.9921	3.53029	87.8366	19.1139	20.0096	11.4112	13.2189	11.2426	22.7837	0.000315962	11.7333	7.00949
Gabra3	15.1698	24.4994	37.6683	31.1701	9.61853	23.948	42.1203	30.3504	43.3324	18.8968	286.073	252.993	1.22231	2.95861	4.10111	11.0507	0	3.59366
Colca2	24.8233	22.7494	38.7146	15.0823	17.863	15.9653	55.7474	15.6647	38.6659	31.4947	92.5754	69.2662	8.55617	16.7655	5.74156	12.1557	3.04552	2.39577
Sez6l2	15.1698	16.1014	32.663	19.1043	28.2225	13.3049	70.6134	18.6019	37.2301	25.6755	34.1467	43.1362	21.7282	17.7517	22.4583	12.9323	9.68951	20.364
Prrt2	66.5225	29.1888	22.828	9.83642	29.1998	8.86464	18.8705	29.2354	2.1495	59.8349	46.7661	56.1371	79.3022	77.1923	39.0856	107.9	243.272	78.0866
Ifi203	0	0	2.70978	2.03206	0	0	37.5724	0.979046	213.595	19.5083	2.27644	9.76237	4.88924	1.97241	0.820223	1.10507	1.01517	7.18731
Gm48050	23.4442	25.3744	24.0659	51.7826	31.6038	34.5915	16.1048	23.4971	24.6662	21.259	5.3117	9.82499	1.22231	0	0.820223	0	1.01517	1.19789
Sdcbp2	12.4116	27.1243	27.7281	21.1152	10.9926	21.2871	76.8076	9.79046	31.9993	37.0063	22.7644	19.65	7.33386	7.88963	6.56178	12.1557	25.3793	7.18731
Asgr1	13.7907	13.1247	14.1256	13.0713	26.1075	13.3044	9.91065	11.7486	63.332	97.6337	18.2115	15.72	14.6677	55.2274	51.6741	70.7242	51.7738	62.29
Proca1	11.0326	25.3744	25.1122	21.618	17.863	27.9393	60.7027	28.3923	36.6659	21.259	95.6106	81.0562	15.89	14.7931	21.3258	14.3659	17.2579	11.9789
Srrm3	12.4116	18.3745	30.3439	14.0768	17.863	13.3044	39.6426	29.3714	32.666	67.7137	44.0112	41.7562	8.55617	1.97241	4.10111	6.6304	19.2883	7.18731
Gm10136	24.1747	22.1652	21.7571	8.65547	31.5802	15.6002	37.8384	22.1664	54.6781	37.1342	14.082	17.2223	6.17434	14.7077	9.65418	5.25344	7.89494	1.74147
Gm3696	41.8341	32.2581	37.0523	62.1881	13.9938	28.0065	3.83423	23.0812	18.4968	14.5799	22.7317	26.4699	14.6071	37.3057	17.1689	34.9874	40.1088	18.153
Snx29	23.4442	27.9993	26.1585	19.1043	41.2223	26.6089	43.3591	25.4552	11.9998	29.92	33.3878	29.9662	166.234	153.848	176.348	190.071	184.761	188.068
Gm29666	18.5523	22.7494	29.2976	30.6674	27.4766	25.2784	23.6097	28.3923	32.1364	37.0729	17.0135	29.1882	39.7366	46.3516	36.91	60.7028	73.9723	26.858
Acta1	39.101	35.4248	19.0491	63.4261	6.95772	74.0984	6.27103	13.8632	12.1358	4.77164	19.2095	15.8753	1.22241	4.93127	4.10187	3.32148	1.01524	10.4533
Ccdc13	34.4768	34.9991	21.45	18.0987	31.6038	27.9393	33.4484	23.4971	13.3331	36.219	7.58815	13.755	3.66693	8.87584	16.4045	13.2608	17.2579	7.18731
Kcnn3	20.6861	21.8745	21.9732	20.1097	24.7334	23.948	48.3144	24.4762	45.999	22.8337	199.568	126.251	15.89	18.7379	20.5056	20.9963	11.1669	29.9471
Slc6a4	30.3396	25.3744	33.483	30.6674	26.1075	23.948	29.732	20.56	24.6662	29.92	8.34696	7.36874	7.33386	4.93102	4.10111	3.3152	6.09103	4.79154
Grik3	26.2024	38.4991	26.1585	14.5796	12.3667	31.9306	37.1649	40.1409	15.9997	31.4947	1.51763	6.38624	61.1155	23.6689	70.5392	88.4053	0	47.9154
Snx20	4.13721	9.62476	20.9268	11.0604	13.7408	23.948	42.1203	14.6857	101.998	32.2821	12.141	7.36874	8.55617	4.93102	5.74156	6.6304	8.12137	9.58308
Kif17	15.1698	33.2492	28.2512	18.6015	20.6111	18.6262	38.4038	44.0571	21.3329	36.219	38.6995	25.0537	9.77848	58.186	37.7303	37.5723	58.88	35.9366
Flt3l	13.7907	14.8746	20.4003	13.0713	13.7408	7.19465	29.4835	12.7257	67.3207	81.8799	36.4227	24.0711	12.4414	14.7931	11.9293	19.8909	14.2124	9.58308
E230029C05Rik	26.0819	15.7616	16.9047	30.3668	20.2908	25.6943	32.2396	14.3351	69.6303	22.9189	19.9767	17.5965	9.62225	7.26447	8.05887	13.9429	6.81536	4.08808
Ms4a4a	5.51628	0.874979	13.6024	4.02195	5.49631	3.99133	30.9708	0	203.996	5.51158	0	0	0	0	0	0	0	0
Gm46136	11.3408	20.2303	24.6439	33.3083	12.4383	14.7902	18.6688	16.0848	67.5177	54.9007	16.1299	28.7953	73.3516	56.222	63.9859	59.7774	38.5823	43.1239
9330102E08Rik	28.9605	20.1245	27.2049	17.0933	28.8556	18.6262	28.4931	34.2666	37.9992	32.2821	55.3935	47.1599	14.6677	28.5999	32.8089	36.4672	31.4703	23.9577
Gpr183	8.27443	3.49991	34.0061	8.54664	4.12223	1.33044	97.8677	3.91618	107.331	4.72421	40.2172	56.4937	0	3.94482	4.10111	1.10507	3.04552	2.39577
Ramp1	28.9605	27.9993	18.8342	12.5686	28.8556	25.2784	33.4484	7.83237	51.9989	37.7937	79.6755	52.0724	0	0.986204	0	0	5.07586	1.19789
Mfsd4b1	1.37907	0	2.09268	0	0	0	6.27047	12.5402	226.626	24.2871	0.758815	0.998461	1.22231	1.00941	0.82818	3.32615	2.04316	0
Arhgap6	9.6535	6.12485	26.1586	16.0878	13.7408	5.32177	32.2096	26.4343	115.331	22.0463	62.9816	91.8636	0	1.97241	5.74156	23.2064	216.351	50.3112
6430571L13Rik	11.0326	23.6244	33.4829	16.9597	23.3593	25.2784	35.9261	30.3504	27.3328	45.7525	28.835	8.64439	23.2239	24.6551	12.3033	22.1013	10.1517	7.18731
Ccl21d	9.57355	5.55425	5.13233	2.96769	5.62736	3.6959	181.502	4.42101	39.1941	15.4009	2.74745	11.9127	5.38202	16.1556	13.7958	10.0381	23.5031	16.6764
Gdap1l1	30.3396	34.9991	30.8671	26.6454	41.2223	38.5828	13.6271	28.3923	11.3331	16.5347	26.5585	28.0012	1.22231	0.986204	0.820223	1.10507	6.09103	1.19789
Pah	0	0	0	0	0	0	7.43299	7.83237	197.329	59.84	0	0	0	0	0	0	0	0
Bace2	1.37907	8.74979	15.172	3.5192	6.87038	2.66089	162.287	10.7695	32.666	28.3453	126.722	58.4586	1.22231	0.986204	3.28089	4.42027	2.03034	5.98943
Nap1l2	26.2024	33.2492	39.2378	68.8759	34.3519	23.948	14.866	21.539	5.33322	4.72421	28.0761	40.2824	0	0.986204	0	2.21013	5.07586	0
Ropn1l	24.8233	32.3742	25.6354	31.1701	28.8556	18.6262	22.299	32.3085	28.6661	27.5579	31.1114	33.8962	17.1123	20.7103	27.0674	28.7317	25.3793	28.7492
Gm45767	22.0651	26.0143	12.8737	13.9095	36.3937	15.1409	26.5349	18.3631	33.5904	67.4278	15.6261	18.1888	21.7217	25.0677	55.6227	33.4987	40.0371	30.4482
Trpv2	9.6535	8.74979	18.8342	7.54115	8.24446	2.66089	116.45	5.87428	75.3318	18.8968	32.629	13.755	3.66693	1.97241	7.382	4.42027	3.04552	2.39577
Hoxa1	16.5489	19.2495	42.3769	52.2853	19.2371	9.3131	9.91065	7.83237	38.6659	56.6905	66.0169	107.583	46.4478	61.1446	42.6516	34.2571	115.73	25.1556
Rps15-ps2	33.7028	29.3748	6.83976	31.106	26.1009	8.77626	45.4074	20.0338	46.2405	24.4522	8.98159	2.76407	18.453	31.1685	14.3714	20.7539	18.013	33.9568
BC064078	1.37907	0.874979	6.27805	2.01097	0	0	50.7921	1.95809	195.329	13.3853	39.4584	70.2487	0	0	0	0	0	0
Trpv6	9.6535	5.24987	14.1256	9.04938	16.4889	5.32177	86.7182	24.4762	77.9984	22.8337	60.7052	66.8099	0	0	1.64045	1.10507	0	7.18731
1700023H06Rik	23.4442	20.1245	32.9598	38.7113	32.9778	19.9566	29.732	21.539	45.3324	7.08632	38.6995	15.72	13.4454	3.94482	4.10111	2.21013	1.01517	1.19789
Fmo2	2.75814	0	7.84756	4.02195	6.87038	2.66089	35.9261	16.6438	139.997	55.1158	7.58814	4.91249	1.22231	0	0	0	1.01517	0
Clic5	2.75814	5.24987	5.23171	3.01646	8.24446	10.6435	65.6581	48.9523	83.3316	38.5811	6.07052	4.42124	51.337	27.6137	88.5841	53.0432	984.716	93.435
Gm49594	62.1264	16.851	24.1831	12.3001	9.87995	35.2809	34.6717	23.6172	15.5594	37.1878	18.4198	33.5449	0.350807	7.69001	0.593372	15.8944	0.460627	0.391878
Syt3	17.9279	23.6244	16.7415	14.0768	41.2223	27.9393	35.9261	29.3714	29.9994	34.6442	68.2933	55.0199	6.11155	1.97241	7.382	4.42027	1.01517	5.98943
5830448L01Rik	33.0977	36.7491	23.5427	22.1207	34.3519	21.2871	27.2543	27.4133	21.9995	23.6211	13.6587	23.58	22.0016	19.7241	8.20223	13.2608	13.1972	11.9789
Cbln3	22.0651	15.7496	18.311	19.1043	19.2371	15.9653	32.2096	15.6647	55.3322	57.4779	37.1819	36.8437	15.89	43.393	35.2696	40.8875	55.8345	14.3746
Hhipl1	19.307	15.7496	17.7878	12.5686	20.6111	13.3044	65.6581	36.2247	35.9993	33.8569	108.51	66.3187	23.2239	35.3116	29.528	34.2571	87.1488	24.7781
Smim5	17.9279	27.9993	12.0329	24.6344	12.3667	25.2784	34.6873	8.81142	85.9982	21.259	6.82933	3.92999	12.2231	9.86204	18.8651	6.6304	13.1972	15.5725
Kpna2-ps	15.5555	29.3616	25.3909	29.1346	29.272	12.1753	11.9565	43.1864	27.0617	47.8798	32.0193	42.4738	9.88854	4.79036	0.302702	6.54745	1.79391	6.81815
Gm5944	30.584	38.179	16.3033	27.4575	16.3173	52.6659	17.7948	42.6506	11.8652	17.1253	23.0559	8.22717	2.75605	5.32162	2.53962	4.6477	8.89813	8.6744
3425401B19Rik	30.3396	42.8739	47.0854	35.6948	37.1001	33.2611	9.91065	17.6228	2.66661	14.1726	3.79407	2.9475	4.88924	0.986204	11.4831	7.73547	59.8951	26.3535
D630039A03Rik	6.89536	11.3747	13.6024	8.0439	10.9926	9.3131	34.6873	15.6647	76.6651	83.4611	18.9704	14.2462	0	1.97241	0	0	1.01517	2.39577
Tmem102	13.7907	7.87481	10.9866	9.55213	15.1148	23.948	59.4639	18.6019	67.9986	43.3053	41.7348	46.6687	9.77848	19.7241	17.2247	13.2608	16.2427	10.781
Susd3	5.51628	11.3747	8.89391	4.02195	2.74815	5.32177	66.8969	46.0152	91.3314	28.3453	5.3117	3.43875	0	0	0.820223	1.10507	1.01517	0
Unc45b	0	0	10.4634	5.53018	1.37408	1.33044	117.689	3.91618	81.3317	48.7087	36.325	42.025	0	1.97241	0.820223	0	1.0707	1.42877
Rpl5-ps1	3.87592e-10	76.075	8.59545	19.8246	9.80189	13.5187	4.59	61.7285	24.932	51.17	25.6141	18.3285	4.72263	1.90186	1.61163	10.677	3.69103	2.25108
Gm37249	37.8628	28.7804	26.8047	42.152	21.1971	33.4938	44.0223	17.0171	6.27905	12.3901	21.1361	34.062	30.7167	40.4946	26.315	40.8474	37.1051	20.7579
Mypopos	24.688	24.7888	28.2375	18.1832	33.3297	23.9346	22.3472	41.0382	16.7227	36.6557	32.7464	17.9373	57.148	26.9878	16.6854	30.0454	22.7715	34.745
Nipal2	9.6535	8.74979	21.45	8.0439	16.4889	9.3131	63.1804	13.7066	72.6652	46.4548	84.9872	97.2674	18.3347	9.06792	9.84267	7.73547	7.1062	5.98943
Grid1	11.0326	5.24987	7.32439	2.51372	10.9926	3.99133	27.2543	17.6228	72.6652	111.019	25.3097	17.1937	0	0	0	1.10507	0	16.7704
Catsperg1	27.5814	12.2495	17.4134	15.5818	20.6111	6.59277	37.1649	30.5163	44.6657	57.0206	21.5725	14.4172	0	4.93102	0	1.10507	23.4086	2.39577
4931440P22Rik	20.6861	30.2719	22.4601	26.4404	16.7984	11.974	34.2773	16.7843	38.8669	50.8074	22.5465	22.3402	18.7114	20.0323	20.9424	23.6777	18.4083	18.5328
Fut9	2.75814	2.62494	9.41708	22.6235	2.74815	5.32177	22.299	55.8056	129.997	15.7474	44.0112	49.1249	2.44462	0	0.820223	0	2.03034	0
Etnk2	19.307	23.6244	24.0659	24.6344	26.1075	15.9653	26.0155	22.5181	62.6654	24.4084	47.0465	28.4925	41.5586	51.2826	72.9999	70.7243	113.699	38.3323
Coro6	30.3396	16.6246	17.2646	16.5905	41.2223	26.6089	37.1649	29.3714	35.9992	18.1095	7.58815	9.82499	3.66693	16.7655	9.02245	12.1557	23.349	11.9789
Gm45714	17.9279	13.3935	17.2646	18.5541	21.9852	9.3131	18.5825	23.4971	44.8376	83.7935	64.3688	48.0502	24.4462	21.6965	20.5056	17.6811	12.1821	7.18731
Gm44822	20.6938	19.2663	28.8115	37.7767	24.8055	14.6396	14.8693	32.3474	41.9991	33.9095	9.11557	36.8981	6.11155	4.93102	4.92134	3.3152	15.2318	1.19789
Chac2	9.6535	12.2497	20.4037	31.6728	16.4889	18.6262	26.0155	22.5181	93.9981	17.3221	53.8758	37.8262	45.2255	56.2136	53.3145	59.6736	61.9255	51.5091
Mak	34.4768	31.4992	31.9134	27.6509	20.6111	37.2524	17.3436	26.4342	13.9997	27.5579	25.7997	29.475	9.77848	37.4758	35.2696	26.5216	13.1972	10.781
Pipox	2.75814	1.74996	4.18537	2.01097	2.74815	1.33044	54.5086	40.1409	98.6646	60.6274	15.9351	16.7025	2.44462	2.95861	1.64045	0	2.03034	0
Rab40b	17.9279	24.4994	17.7878	19.607	41.2223	18.6262	42.1203	32.3085	29.3327	25.1958	77.3991	46.6687	13.4454	34.5171	16.4045	8.84053	6.09103	32.3429
Tent5b	28.9605	29.7493	25.1122	21.618	17.863	26.6089	35.9261	14.6857	41.3325	26.7705	24.2821	22.1062	122.231	107.496	123.033	121.557	121.821	131.767
Gm16244	26.9815	32.5052	24.74	15.573	16.4889	13.9685	35.9261	27.4051	26.6125	48.4175	31.5085	37.3369	1.45463	0	6.79648	0	23.9253	11.5198
Trim34a	9.55732	10.2553	14.7478	10.5136	8.24006	5.68634	38.467	5.87428	113.286	51.9522	38.2895	47.1075	0	0.986204	0	0	0	0
Bmerb1	24.3163	27.9993	15.1216	13.0713	26.1075	12.7937	29.732	18.1656	43.0652	58.1617	73.3944	61.2543	13.4454	8.87584	9.84267	5.52533	4.06069	2.39577
Grk4	17.9279	25.3744	26.1586	33.1811	10.9926	13.3044	12.3883	43.078	52.6656	33.0695	66.0169	40.923	47.6701	40.4344	26.2471	24.3115	13.1972	29.9471
Gm48840	13.257	25.4259	32.4835	47.6875	25.9907	13.5706	7.48148	25.6518	39.5971	36.821	29.8488	40.001	10.7709	32.2943	28.0184	19.6165	29.4808	11.3154
Gm2962	10.6868	22.6055	41.3484	19.948	16.4843	32.9717	25.9403	24.1454	58.7032	15.1104	37.7085	30.709	62.5066	59.4203	55.3921	39.8242	54.664	75.7324
Cd37	5.51628	9.62476	25.6354	9.04938	27.4815	5.32177	37.1649	9.79046	93.3314	44.88	28.8349	23.58	73.3386	63.1171	77.1009	41.9925	29.44	40.7281
Gata5	11.0326	24.4994	43.4232	22.1207	21.9852	14.6349	65.5634	24.4762	9.33314	30.7074	374.041	272.982	3.66693	1.97241	4.92134	6.6304	11.1669	2.39577
Plekhb1	15.1698	34.1242	30.8671	26.1427	32.9778	14.6349	50.7921	26.4343	15.333	21.259	32.629	50.1075	7.33386	22.6827	40.1909	22.1013	9.13655	13.1767
Galntl6	16.6031	28.0299	33.6736	34.207	23.3593	30.6398	12.6623	28.6505	25.4181	34.3962	22.0013	31.5075	1.22231	5.1119	19.2846	18.6956	32.285	23.9577
Il17re	0	0	3.6622	1.50823	0	0	161.048	3.91618	83.9983	13.3853	26.5585	21.1237	0	2.95861	0.820223	0	1.01517	1.19789
Foxi1	0	0	0.523171	0	12.3667	0	112.734	23.4971	99.9979	18.1095	5.3117	2.9475	0	0	0	0	0	0
E130006D01Rik	29.7377	37.6241	37.1451	46.7552	30.2297	21.2871	18.5825	14.5189	13.9997	17.3221	14.4175	17.685	0	0.986204	0	0	1.01517	0
Gm10603	25.5309	33.8486	29.0194	27.9235	35.3662	33.9567	17.1462	27.6091	14.2888	22.3725	16.2869	27.1163	103.257	95.6805	99.2698	71.0943	81.7724	66.6307
Emx2os	0	1.74996	32.9598	3.5192	17.863	3.99133	75.5687	26.4342	83.3316	21.259	137.586	281.061	111.792	138.932	106.697	103.254	1.01517	42.3322
Entpd2	8.78531	6.99983	5.85648	4.52469	6.15634	3.99133	44.383	15.6642	115.323	54.7336	6.82933	8.84229	7.33386	8.85785	8.20223	5.52799	17.637	11.9788
Wfikkn2	9.6535	14.8746	14.6488	8.0439	23.3593	23.948	56.9862	27.2891	34.6659	52.7537	75.1226	44.2124	4.88924	6.90343	15.5842	7.73547	15.2276	4.79154
Map7d2	19.307	27.9993	29.2976	47.2579	30.2297	39.9133	7.43299	38.1828	9.99979	16.5347	53.8758	82.0385	160.123	99.6066	125.494	87.3003	47.7131	107.81
Gm43863	45.2515	22.8482	19.9717	19.352	37.5858	29.984	15.5063	28.4016	18.284	28.7929	8.4053	26.283	81.6746	70.6622	97.0692	84.7206	55.5887	82.6808
Gm1866	49.1853	59.8708	19.2008	0.000814592	66.8296	38.0522	0.557465	23.333	0.00207309	8.66976	18.6874	11.8784	11.6063	7.73174	19.12	18.6718	11.5063	13.6447
Gm44878	17.1187	21.6889	24.0973	28.3274	36.9482	32.9401	17.7248	25.1949	23.2184	38.1261	18.6428	23.7006	26.746	24.4728	14.9692	12.2646	13.6778	18.3919
Il17d	8.27443	20.9995	13.0793	18.0988	20.6111	14.6349	27.2543	32.3085	57.9988	51.9663	81.1932	47.6512	15.89	16.7655	16.4045	13.2608	8.12137	10.781
Gm37660	17.9279	6.12485	24.0659	17.596	28.8556	17.2958	30.9708	22.5181	39.9992	59.84	22.0056	36.3524	89.2286	83.8273	91.0447	56.3584	34.5158	69.4773
Caly	37.2349	22.7494	30.8671	16.0878	20.6111	15.9653	27.2543	34.2666	11.3331	48.8169	17.4527	15.2287	1.22231	0	0	0	2.03034	0
Hhipl2	16.5489	36.7491	22.4964	15.0823	27.4815	29.2697	38.4038	12.7276	25.9995	40.1558	13.6587	25.545	14.6677	13.8069	9.84267	8.84053	4.06069	20.364
Gm45743	34.4768	23.6244	30.3439	22.1207	34.3519	26.6089	23.5378	17.6228	15.9997	36.219	28.835	20.1412	3.66693	10.8482	5.74156	5.52533	7.1062	8.3852
Rpsa-ps7	10.4371	45.9783	6.44922	11.4974	15.743	47.8706	23.2406	62.9386	10.4491	30.2256	13.4458	2.70233	13.563	13.3062	3.81681	18.0245	14.1275	10.6242
Tal1	4.13721	5.24987	55.4561	7.03841	6.87038	6.65221	127.6	5.87428	41.9991	3.93684	145.692	127.725	0	1.97241	0	0	0	2.39577
Gm47322	24.8233	10.4997	24.589	19.607	26.1075	5.32177	26.0155	13.7066	56.6655	57.4779	13.6587	17.1937	18.3347	6.90343	10.6629	9.9456	16.2427	11.9789
Dpyd	8.27443	7.87481	19.3573	18.6015	13.7408	17.2958	29.732	16.6438	99.3313	33.8569	96.3694	99.2324	0	2.95861	8.20223	13.2608	0	2.39577
Myl7	67.5745	41.999	24.0659	30.1646	24.7334	26.6089	21.0601	14.6857	2.66661	11.0232	15.1763	15.2287	0	0	0	1.10507	0	0
Gm15441	13.7907	23.1515	17.5369	13.0713	19.2371	22.6175	27.2543	39.1618	46.8147	41.9318	24.484	16.5153	8.30008	7.88963	6.07557	13.4676	12.5576	1.06412e-29
Atp6v0d2	1.37907	0	3.13903	1.50823	0	0	44.5979	4.89523	190.663	18.1095	6.08211	3.92999	0	0	0	0	2.03034	0
Cers3	6.89536	8.74979	5.75488	10.5576	6.87038	6.65221	149.899	7.83237	41.3325	19.6842	6.07052	5.89499	8.55617	5.91722	10.6629	5.52533	6.09103	11.9789
Spr-ps1	43.0069	24.1484	26.7227	17.736	21.919	14.0412	31.0349	30.6129	24.7815	30.1644	38.8605	33.9915	8.6123	3.97186	22.8391	4.46869	3.0556	37.6774
Gstm6	15.1698	17.4996	18.311	22.1207	21.2359	19.9566	46.9169	23.4971	39.3325	40.1023	69.763	56.0024	1.22231	3.94482	9.02245	45.2582	20.3034	5.98943
Hdac9	5.51628	10.4997	30.3439	24.6344	5.50122	2.66089	45.8368	16.6438	106.664	15.7474	107.752	177.341	79.4502	39.4482	21.3258	19.8912	2.03034	3.59365
Foxp3	30.1752	26.7125	28.2879	28.6821	38.8044	35.231	20.4801	18.4464	11.0844	25.9636	20.9688	16.8546	12.5814	6.79594	10.6605	6.15245	15.5023	10.8828
Runx1t1	12.4116	21.8745	65.3963	50.2744	31.6038	10.6435	12.3883	12.7276	38.6659	7.87369	431.764	527.599	18.3347	12.8207	20.5056	25.4165	1.01517	0
Tmem145	26.2024	14.8746	24.589	16.0878	31.6038	29.2697	35.9261	21.539	30.666	33.0695	84.9872	69.7573	17.1123	10.8482	9.84267	12.1557	13.1972	15.5725
Srpx2	2.75814	0	2.61585	0.502744	1.37408	5.32177	85.4793	12.7276	81.3316	71.6506	15.1763	16.7025	0	0	0	0	0	0
Ttll11	55.1629	28.8743	25.1122	23.1262	20.6111	26.6089	16.1048	22.5181	26.6661	18.8968	38.6995	32.9137	25.6685	19.7241	9.84267	11.0507	9.13655	33.5408
Ak7	6.89536	5.24987	4.70854	6.53567	5.49631	1.33044	6.19416	12.7276	190.663	23.6211	6.07052	5.40374	2.44462	9.86204	13.9438	15.4709	15.2276	1.19789
Wdr44	8.27443	13.9997	28.7744	49.7716	6.87038	10.6435	19.8213	19.5809	85.9981	19.6842	18.2115	40.7737	66.0047	61.1447	36.91	59.6736	37.5614	80.2583
Disp3	26.2024	42.8739	24.0659	13.5741	24.7334	23.948	21.0601	20.56	29.3327	37.0063	12.8998	8.35124	13.4454	12.8207	9.84267	13.2608	19.2883	17.9683
Tcea1-ps1	23.2092	39.2542	30.5904	26.7008	15.0416	37.6391	22.9418	32.8009	11.1785	23.9878	19.9975	32.4757	228.971	100.284	221.837	66.4543	211.636	225.681
4933412E12Rik	15.1698	5.24987	16.7415	10.5576	16.4889	14.6349	34.6873	40.1409	72.6652	37.0063	68.2933	63.8624	8.55617	12.8207	11.4831	15.4709	9.13655	4.79154
A930017K11Rik	8.27443	10.4997	10.4634	6.53567	21.9852	5.32177	131.316	9.79046	47.3324	11.8105	19.7292	23.0887	12.2231	0.986204	2.46067	3.67527	7.1062	4.79154
Muc2	34.4768	24.4994	19.3573	17.0933	21.9852	22.6175	22.299	17.6228	48.6657	34.6442	34.1467	26.0362	30.5578	76.9239	47.5729	57.4635	299.476	16.7704
Ngef	12.4116	11.3747	16.2183	18.0988	16.4889	25.2784	18.5825	21.539	49.999	73.2253	9.86459	7.36874	6.11155	0.986204	4.10111	3.3152	8.12137	1.19789
1700003E16Rik	45.5093	22.7494	25.6354	17.0933	38.4741	23.948	38.4038	21.539	9.99979	19.6842	22.0056	14.7375	9.77848	14.7931	16.4045	12.1557	11.1669	13.1767
Atad3aos	22.0651	24.4994	26.6817	26.1427	24.7334	15.9653	23.5378	33.2876	39.3325	26.7705	21.2468	24.0712	10.3769	16.7655	13.1236	12.223	16.3535	8.3852
Gm48095	6.58559	22.3512	48.892	75.2357	5.87613e-11	14.8191	11.3243	15.4338	50.0785	18.12	18.4851	36.5647	2.21607	1.85781	2.47508	4.1359e-13	4.39343	2.34909e-05
Pcdhb5	20.6861	17.7283	19.8805	20.6392	27.4815	17.2958	30.596	17.2535	37.3014	53.9412	41.2428	39.1176	69.1668	7.6013	9.67271	4.42027	14.2124	17.9683
Ulbp1	5.51628	17.4996	28.7744	21.1152	10.9926	10.6435	63.1804	6.85332	75.3318	22.8337	45.3893	66.2401	4.88924	20.7103	5.74156	3.3152	82.2289	146.142
A430018G15Rik	26.3404	17.8972	10.2291	27.4262	32.1104	19.3068	35.7639	20.3884	39.8127	33.2915	24.6764	21.6769	3.36578	8.84932	8.42518	8.36623	7.6519	7.52667
Gm48909	19.0181	25.887	5.99524	20.2618	20.2792	60.7303	5.90677	34.7866	34.7658	34.4356	12.9364	4.3555	2.00988	18.0361	5.12998	12.62	4.69717	0.183972
4930577N17Rik	22.4208	24.0757	33.5081	34.9114	30.6243	23.1338	21.5507	25.5752	26.4514	19.7316	21.8368	33.1681	15.9153	13.9728	15.6327	19.9064	25.1498	17.8826
Slc26a8	28.9605	20.1245	25.6354	18.0988	32.9778	14.6349	24.7766	10.7695	42.6658	43.3053	9.10577	16.2112	19.557	20.7103	12.3033	12.1557	7.1062	13.1767
Gm11739	41.4536	17.5238	18.8437	21.6496	31.6351	17.3131	26.0674	26.4889	29.4134	31.4947	31.9097	21.1237	18.3347	23.6689	21.3258	27.6267	24.3641	21.5619
9530056K15Rik	20.6861	25.864	22.6669	22.4908	19.5206	10.6435	26.9655	28.0201	31.5548	53.1872	31.2477	26.2919	3.72493	7.45323	6.18477	9.6351	11.1192	1.9713e-26
Lynx1	12.4116	12.2497	5.75488	4.02195	17.863	9.3131	56.9862	17.6228	73.3318	51.9663	53.117	35.8612	2.44462	0.986204	4.10111	5.52533	6.09103	1.19789
Gapdh-ps16	52.4047	16.9652	21.0413	20.6125	42.5964	23.948	27.2543	29.5816	9.33314	17.7319	15.9351	17.3264	18.656	25.6154	22.8402	23.5462	21.0519	12.6229
Gm21839	52.5403	22.7475	0.0913924	0.00176792	44.7675	45.1096	39.1915	25.5248	22.0137	9.40313	20.8761	1.60938e-08	1.64138e-16	1.41558e-14	1.08884e-16	9.6922e-15	7.96845e-18	3.1727e-12
Pacsin1	31.7186	24.4994	25.1122	23.1262	31.6038	15.9653	33.4484	34.2666	17.9996	23.6211	33.3878	48.1424	72.1163	89.7446	50.8538	51.9381	75.1227	11.9788
Ppil6	9.6535	15.7496	20.4037	24.1317	13.7408	15.9653	26.0155	26.4342	57.9988	51.1789	4.55289	7.85999	0	5.91722	16.4045	14.3659	24.3641	5.98943
Junos	28.116	28.5619	28.7691	25.3216	30.7832	20.9832	23.9561	18.7675	30.9665	24.9972	36.4668	32.6461	2.6966	14.8968	11.8093	7.19162	2.27814e-36	2.39577
Evi2b	13.7907	7.12744	19.9017	3.91382	5.49631	1.33044	64.3734	4.99478	118.409	21.8679	7.58815	10.8075	3.77706	5.85914	3.79006	3.3152	6.99495	3.59366
Gm3325	10.4109	7.02074	57.8596	94.4848	6.46836e-38	11.2991	19.4645	11.6534	29.9436	18.8167	27.0356	74.8168	526.26	560.735	456.55	473.231	455.355	378.305
Gm14419	9.2976	28.6906	20.9606	26.6004	9.45301	29.513	32.8225	32.7665	42.974	27.873	49.0087	42.2527	204.524	253.967	4.77268	18.0099	77.525	57.313
Gm5528	26.3712	38.4309	12.3047	22.6023	29.1569	19.892	31.2103	36.2725	20.2976	24.3732	23.7882	6.93693	2.44462	4.92025e-15	0.862802	2.25483	0	6.32983e-14
Gm5910	26.493	28.6623	27.4836	17.4961	39.7286	27.4364	21.3826	40.9738	4.94732	26.3074	26.7868	28.8685	7.52017	14.2166	12.5544	14.8164	6.84087	4.96357
Rilp	28.9605	19.2495	16.7415	19.1043	19.2371	22.6175	32.2096	13.7066	69.9986	18.8968	15.1763	10.3162	11.0008	4.93102	13.1236	5.52533	12.1821	10.781
Gm29668	38.878	40.1717	21.3018	4.05152	38.4573	34.2367	22.6623	30.9321	14.6833	15.3278	19.386	12.7922	4.88924	9.40334	10.6629	12.0515	7.1062	7.18731
H1f4	25.8916	23.1992	18.8937	19.1473	36.7331	36.4133	42.1707	36.783	7.13456	14.1823	16.2575	12.4793	29.4163	100.794	62.0751	43.7353	92.5424	37.9824
H2-Q5	27.8273	34.0847	27.2612	14.7567	24.8432	24.8435	22.2726	25.3024	35.6821	23.5968	7.06245	9.37179	11.51	7.21105	13.1107	24.4232	19.5675	9.54181
5730596B20Rik	31.7186	24.4994	26.5568	22.5254	26.1075	26.254	32.2096	15.6647	26.6661	28.2551	47.324	42.0997	97.4825	166.643	103.53	135.869	48.3801	160.117
Slc22a2	1.37907	0	0	0.502744	1.37408	1.33044	34.389	48.5165	126.042	46.8425	6.07052	2.45625	0	0.986204	0	0	0	0
Gm13882	17.1202	44.7775	23.4254	12.4549	17.3528	47.1229	12.2138	37.9232	1.15284	46.6367	28.6668	13.2893	13.9475	11.9799	9.1794	12.1946	11.2912	6.09958
Abcb9	22.0651	27.1243	18.311	9.04938	20.6111	15.9653	37.1649	23.4971	55.3322	30.7074	24.2821	13.755	11.0008	16.7655	18.6111	26.5216	10.1517	13.1767
Rpl22-ps1	18.697	22.1625	12.0314	28.3508	28.1826	26.1391	35.9452	30.5719	36.7646	20.9093	12.5702	11.7517	2.5157	3.94062	2.52749	3.39262	4.16764	6.143
Ppbp	0	40.249	87.8927	65.8594	1.37408	17.2958	16.1048	1.95809	27.3328	1.57474	3.03526	7.36874	4.88924	1.97241	1.64045	2.21013	1.01517	2.39577
Gm47260	34.4768	20.1245	28.2512	22.1207	21.9852	35.922	21.0601	20.56	13.3331	41.7305	18.9704	32.4225	113.675	91.717	123.854	101.666	101.517	142.548
Gm42462	4.13721	14.8746	26.6817	47.7606	13.7408	7.98266	8.67182	12.7276	86.6649	36.219	17.4527	25.545	29.3354	20.7103	36.0898	17.6811	33.5007	21.5619
Agap2	19.307	19.2495	17.7878	13.0713	24.7334	18.6262	64.4192	23.4971	23.3329	35.4316	81.1931	60.915	29.3354	26.6275	112.371	56.3584	36.5462	33.5408
4921536K21Rik	26.2024	22.7494	31.3903	29.6619	34.3519	31.9306	17.3436	17.6228	25.3328	22.8337	26.5585	33.405	29.3354	32.5447	32.8089	49.728	22.3338	31.145
U6	63.9085	48.2021	29.9694	15.7352	12.1934	16.675	8.03908	31.9302	22.1604	10.5588	28.8266	0.865818	3.15444e-32	6.84959e-21	1.08762e-25	2.26402e-23	1.86498e-18	2.1829e-20
Rnf182	13.7907	24.4994	34.0061	41.225	20.6111	22.6175	12.3883	18.6019	53.3322	18.1095	98.6459	80.5649	36.6693	54.2412	34.4494	75.1445	60.9103	58.6964
Frmd5	27.5814	31.4992	40.2842	21.1152	41.2223	29.2697	33.4484	24.4762	4.66657	5.51158	86.5049	140.497	28.1131	27.6137	26.2471	35.3621	14.2124	10.781
Gm15796	26.4361	20.3158	12.1038	30.4023	28.8357	28.3715	28.7156	23.6418	19.5044	40.4953	16.8757	9.88619	1.22269	0	0	0	0	0
Atp6v1g3	0	0	0	0	0	0	37.1649	23.4971	193.329	4.72421	0	0	0	0	0	0	0	0
Ksr2	20.6861	16.6246	12.0329	22.6235	8.24446	25.2784	35.9261	14.6857	46.6657	55.9032	29.5938	28.0012	18.3347	7.88963	9.84267	15.4709	5.07586	11.9789
Rtn4rl1	2.75814	7.87481	22.4964	7.54115	13.7408	6.65221	100.345	12.7276	66.6653	17.3221	125.963	170.955	2.44462	2.95861	4.92134	5.52533	5.07586	5.98943
Gm43481	27.7909	24.7622	23.5268	29.2898	25.3342	21.7407	15.4834	36.2247	32.2885	21.5907	20.6162	26.1	288.896	263.377	283.605	230.995	261.914	234.327
Tomm6os	41.0571	20.9547	18.3732	10.8237	32.4584	9.65918	38.6012	18.8526	37.2843	29.404	14.9328	20.6625	14.3969	20.1122	11.5707	13.8531	19.902	9.04897
Gm12655	23.4442	32.3742	33.4829	33.6838	19.2371	21.2871	19.8213	24.4762	34.6659	14.96	31.8702	20.6325	23.2239	6.90343	12.3033	18.7861	16.2427	11.9789
Gm49066	37.2349	23.6244	25.1122	15.585	24.7334	27.9393	27.2543	28.3923	24.6662	22.8337	17.4527	20.6325	6.11155	2.95861	5.74156	7.73547	7.1062	8.3852
Slc30a3	17.9279	20.9995	18.8342	11.5631	23.3593	22.6175	48.3144	27.4133	11.9998	54.3284	6.07052	5.40374	1.22231	2.95861	0	2.21013	1.01517	2.39577
Ccdc89	24.8233	34.9991	29.2976	52.7881	21.9852	22.6175	18.5825	15.6647	23.9995	12.5979	20.488	33.8962	9.77848	1.97241	2.46067	1.10507	4.06069	25.1556
Zfp54	4.18548	35.3342	39.9123	57.8809	5.54821	15.9653	22.7638	17.6228	36.6659	21.3319	30.4927	63.073	53.7817	76.9239	45.1122	77.3547	81.1885	71.8731
Glis1	23.4442	27.9993	29.2976	10.0549	26.1075	27.9393	32.2096	30.3504	20.6662	29.1326	61.464	47.1599	22.0016	27.6137	19.6853	8.84053	5.07586	19.1662
Ly6g6d	26.2024	11.6539	26.3419	10.5517	20.6111	7.98266	56.5957	22.2255	37.1211	37.8287	12.8998	17.6328	6.11155	3.94482	4.10111	6.6304	1.01515	5.98943
Misp3	37.2349	40.249	35.0525	37.7058	20.6111	25.2784	9.91065	15.6647	21.9995	13.3853	1.51763	3.92999	17.1123	17.7517	31.1685	19.8912	25.3793	25.1556
Lrrn4cl	35.8558	24.4994	17.7878	20.6125	16.4889	3.99133	32.2096	20.56	35.3326	49.6042	11.3822	13.2637	18.3347	4.93102	18.0449	15.4709	14.2124	14.3746
Gm12359	28.0754	14.8246	25.8304	21.7518	29.6135	19.5463	31.2803	23.0853	35.5886	26.9142	25.6886	18.4194	32.6051	37.23	45.8472	57.1344	52.8472	29.9828
Gm20507	31.8111	9.47364	16.5711	8.29705	11.4182	2.161e-14	57.7779	16.4984	39.8772	64.4367	25.5105	19.3073	0.273382	30.1738	41.5098	4.86556	22.0275	25.0708
Gm47708	0	0.874979	0	3.01646	0	0	7.43299	0	226.662	18.1095	0.758815	0	0	0	0	0	0	0
Gm47976	13.7907	14.8746	18.8342	14.0768	39.8482	13.3044	26.0155	26.4342	23.3329	65.3516	15.1763	23.58	6.11155	5.91722	4.10111	4.42027	1.01517	8.3852
Syngr3	26.2024	37.6241	25.6354	26.6454	24.7334	33.2611	11.1495	25.4552	15.9997	29.1326	22.0056	29.475	24.4462	54.2412	41.8314	46.4128	54.8193	19.1662
Dio3os	41.3721	41.124	27.7281	28.6564	20.6111	19.9566	13.1595	26.4342	9.99979	26.7705	4.55289	1.965	12.2231	0	4.92134	5.52533	18.2731	4.79154
Tymp	23.7095	26.8624	32.3626	27.85	21.7597	31.3092	15.4096	26.8352	29.4831	20.1888	28.1081	21.7581	13.5897	3.8019	18.8736	14.7194	14.8727	13.9471
Gm42636	16.5489	27.1243	29.8207	29.1399	16.4889	25.2784	14.866	17.6228	39.3325	39.3684	14.4175	19.1587	55.004	42.4068	31.9887	56.3584	43.6524	41.926
Slc2a2	0	0	1.04634	1.00549	4.12223	0	35.9261	42.099	145.33	25.9832	1.51763	0	0	1.97241	0	0	1.01517	1.19789
Sp110	3.52986	5.1445	14.6429	8.54663	0	1.33044	47.2566	9.98325e-20	160.139	14.7726	7.13775	8.42604	2.44462	2.95861	0.820223	0	8.12137	0
Gm53028	24.8233	18.3745	40.8073	23.6403	15.1148	19.9566	16.1048	9.79046	53.9989	32.2821	21.2468	41.7562	9.77848	17.7517	9.02245	29.8368	13.1972	10.781
Gm5262	42.7363	28.6167	31.6805	8.19106	35.3945	22.0316	21.0131	49.6568	3.39763	12.1613	15.9198	2.10945	3.66693	2.95861	2.46067	5.29201	4.06069	2.39577
Cox7a1	12.4116	13.1247	14.1256	17.596	20.6111	17.2958	40.8815	23.4971	73.9985	21.259	17.4527	16.7025	3.66693	2.95861	1.64045	9.9456	15.2276	3.59365
Gm15793	30.333	17.9423	23.8642	42.0722	4.36038	20.467	34.6734	33.9914	31.7015	15.3124	18.8806	26.5141	1.62302	1.30392	4.58094e-07	2.31549	1.32852	2.94705
Gm12592	36.7843	16.7381	25.548	21.8808	40.9212	23.5349	22.8623	25.9826	14.2286	26.2149	23.9898	27.7383	70.1334	40.2291	70.214	75.5518	32.3599	51.4838
Gm49395	32.3763	0.762722	12.6857	19.926	0.306199	31.4434	0.206064	8.13687	79.0138	69.1982	42.7198	22.6006	34.4874	10.8889	1.03089	34.8626	1.49836	1.06166
Rpl13a-ps1	17.1282	22.5857	26.6561	17.0217	35.1965	17.5531	22.6675	28.2664	16.1612	50.6536	19.2319	14.9826	8.13316	8.11788	6.24041	6.88707	12.4654	20.5559
Gimap5	0	0.874979	19.577	0.502744	0.809491	0	193.521	6.85332	25.2574	6.43729	32.8569	20.6268	0	0.986204	0	1.10507	0	0
Cage1	20.6861	15.7496	21.9878	28.6564	17.863	17.2958	19.8213	15.6647	51.9989	44.0926	37.9407	32.4225	51.337	46.3516	38.5675	49.728	23.349	33.5408
Gm11960	44.441	31.0967	11.3607	9.60206	43.2712	29.6232	26.1954	29.6373	10.1957	18.2719	15.3882	15.4968	9.77848	2.02763	10.5501	8.40656	10.277	5.33166
Tnfaip8l2	5.51628	2.62494	26.6817	8.54664	6.87038	2.66089	52.0309	2.93714	130.664	14.96	6.07052	7.36874	2.44462	3.94482	3.28089	1.10507	0	5.98943
ENSMUSG00002075825	3.43717	23.2432	37.71	59.8231	10.415	3.92601	1.10478e-21	2.09626	76.9366	35.8796	24.4435	38.2724	0	0	0	0	0	0
Gm6012	16.8248	24.9673	33.348	25.8376	22.2669	23.252	20.0316	30.985	29.2427	26.5525	20.1663	28.8012	6.11155	6.90952	4.92134	2.21013	2.03034	3.59366
Gm8492	26.3015	30.5668	23.9946	15.9573	49.0864	17.6267	32.5118	32.5456	4.21012	20.4551	17.2767	21.545	1.04274e-12	5.52848	6.81294	1.10367	6.00386	6.08361
Eaf2	6.89536	19.2495	13.0793	16.5905	16.4889	14.6349	43.3591	40.1409	47.3324	35.4316	9.10577	9.33374	22.0016	19.7241	16.4045	25.4165	9.13655	32.3429
Ripor3	0	6.99983	8.89391	1.00549	2.74815	1.33044	83.0017	6.85332	97.9979	44.0927	27.3173	14.2462	3.66693	7.88963	0.820223	2.21013	5.07586	1.19789
Casr	17.9279	11.3747	12.5561	12.0658	12.3667	5.32177	7.43299	5.87428	150.664	17.3221	0.758815	0	1.22231	5.91722	9.84267	13.2608	9.13655	10.781
Fermt1	1.37907	0.874979	3.13903	0	0	0	61.9416	23.4971	127.331	34.6442	46.2877	54.5287	2.44462	0	0	0	0	0
Dmrta2	22.0651	36.7491	35.0525	24.1317	24.7334	45.2351	11.1495	17.6228	13.9997	22.0463	29.5938	25.545	1004.74	634.129	606.965	871.898	379.674	305.461
Cspg5	6.89536	12.2497	11.5098	6.53567	15.1148	18.6262	70.6134	26.4342	57.9988	26.7705	28.0761	25.545	19.557	24.6551	34.4494	23.2064	9.13655	38.3323
Gm12286	28.121	41.4987	18.2331	22.209	27.8115	24.3792	14.549	37.9284	18.6389	19.3609	18.8031	12.7055	10.1528	8.97289	16.1513	8.78589	18.459	10.6967
Hk1os	23.4442	21.6496	17.7878	12.5686	24.7334	30.6002	24.0617	32.3085	29.3327	36.219	45.5289	40.5206	2.44462	10.0607	4.27616	11.2083	8.12137	1.27845
Gm6665	3.03779	9.60809	16.8409	11.0708	34.8729	7.31774e-12	58.992	32.0417	52.4651	33.704	44.7764	17.8014	4.08894	5.57719	0.900562	7.45755	7.90892	9.31297
Gm15892	22.0651	30.6242	27.7281	19.1043	15.1148	17.2958	18.5825	15.6647	23.3329	62.9895	17.4527	17.1937	7.33386	15.7793	8.20223	9.9456	7.1062	16.7704
Awat2	23.4442	19.2495	25.1122	21.1152	39.8482	34.5915	23.5378	20.56	16.6663	28.3453	22.0056	24.5625	3.66693	9.86204	8.20223	23.2064	29.44	2.39577
Nme5	26.2024	18.3746	19.3573	25.6399	16.4889	22.6175	18.5825	16.6438	41.9991	46.4547	23.5232	10.8075	2.44462	1.97241	2.46067	5.52533	2.03034	5.98943
Cyp2u1	6.89536	18.3745	18.311	11.4286	5.49631	19.9566	21.0601	21.539	99.2868	29.92	21.2468	13.6875	35.3375	22.5635	24.5446	23.8771	13.1972	33.1601
Gm10767	11.4988	31.9853	33.3427	44.659	16.8513	26.7074	19.1035	12.9781	25.0169	30.1103	17.7453	30.2837	41.0568	32.2469	33.3803	45.0578	19.8511	24.1638
Gbp8	1.37907	2.62494	3.01547	2.51372	4.12223	2.11597e-38	33.8358	2.93714	190.136	11.6598	6.27599	5.76006	0	2.95861	0	1.18921	0	1.19789
Gm42585	19.9739	14.3832	40.668	58.8627	22.9782	10.6435	13.6271	12.7276	38.4763	19.7803	17.1014	28.1119	15.2725	18.8302	24.6753	12.7213	10.5254	11.2587
Lrrc34	4.13721	21.8745	30.8671	35.6948	12.3667	25.2784	22.299	15.6647	53.9989	29.92	27.3173	27.0187	4.88924	8.87584	9.02245	13.2608	20.3034	8.3852
Lamb3	26.2024	15.7496	22.4964	21.618	9.61853	11.974	87.9571	5.87428	37.9992	12.5979	16.6939	17.1937	1.22231	0.986204	1.64045	0	3.04552	0
Gm5124	24.8233	26.2494	30.3572	35.6948	35.726	26.6089	9.91065	23.4971	22.6705	16.5347	47.819	37.3471	2.44462	0.986204	1.64135	0	0	0
Gsta5	0	0	0	0	0	0	44.0924	24.8796	142.928	39.6718	0.758815	2.36392e-10	0	0	0	0	0	0
2600006K01Rik	19.056	29.4074	25.5739	18.4143	47.5168	20.7048	24.8894	26.2268	20.3293	19.3169	11.5781	14.6232	6.42165	11.4177	7.71102	9.71902	9.37119	3.85646
Cacna2d3	2.75814	6.99983	15.172	12.0658	21.9852	3.99133	80.5241	27.4133	33.9993	46.4548	173.769	81.0562	4.88924	0.986204	0.820223	1.10507	1.01517	1.19789
Wdr17	23.4442	28.8743	42.3768	40.7222	10.9926	34.5915	9.91065	12.7276	24.6662	22.8337	28.8349	34.8787	0	0.986204	0.820223	0	0	3.59366
P2ry1	5.51616	15.7496	29.7906	51.2798	19.2371	18.6262	24.7766	25.4552	38.9952	21.6723	28.8349	38.2968	1.22231	0	1.64045	2.21013	2.03034	10.781
Gm45847	8.27443	11.3747	19.8805	5.53018	17.863	14.6349	9.91065	15.6647	105.998	41.7305	22.0056	27.51	0	0.986204	3.28089	2.21013	20.9725	1.19789
Gm11942	20.8178	17.5965	7.47727	6.41004	41.0141	38.8212	25.0864	54.1973	7.78728	31.6137	16.9397	11.8592	28.336	13.7401	12.2877	30.5715	7.63766	39.1671
Gm4013	16.5489	25.3744	19.8805	18.6015	23.3593	5.32177	39.6426	33.2876	41.9991	26.7705	19.7292	19.1587	9.77848	11.8344	3.28089	9.9456	12.1821	4.79154
Gm8984	48.044	42.2525	13.535	9.6352	30.2297	23.5075	22.299	35.0956	4.66657	21.259	15.9351	6.48608	3.66693	0	0.942978	1.10507	1.13509	1.19789
Asb2	9.6535	13.9997	19.8805	8.0439	6.87038	5.32177	75.5687	7.83237	91.998	11.0232	3.03526	6.87749	0	0.986204	0.820223	1.10507	1.01517	1.19789
Tcf23	0	0	2.09268	6.03292	10.9926	2.66089	37.1649	21.539	67.3319	102.358	2.27644	0.982499	0	0.986204	1.64045	0	2.03034	3.59366
Gm6566	15.9011	25.3744	21.6067	10.6503	28.1157	14.0673	33.4484	9.79046	44.0401	47.0295	19.7292	18.4806	16.2693	18.5832	15.0569	30.3771	20.3034	16.3031
Zfp109	33.5206	32.9859	20.004	22.0957	25.0362	34.8483	26.4106	27.2629	14.069	13.6931	22.3662	29.6636	155.287	133.902	143.099	148.753	138.4	123.339
Padi3	46.8884	46.3738	27.7281	38.6284	34.3519	23.4757	7.8627	13.7066	1.99996	8.81623	7.58815	8.01934	3.66693	0.986204	0.820223	0	1.01517	0
Ddx60	8.27443	13.1247	6.80122	28.1536	10.9926	21.2871	14.866	16.6438	101.331	28.3453	2.27644	2.9475	8.55617	3.94482	4.10111	3.3152	2.03034	4.79154
Clec10a	15.554	8.54981	23.6885	8.99287	5.64329	19.7357	37.3457	17.9116	81.1713	31.0661	0.758815	0.491249	0	5.13595	6.38768	4.6793	2.03034	6.07852
Ugt1a7c	0.00101422	5.61172	14.8098	6.49684	11.7944	8.98704e-09	60.7823	9.9882	116.55	23.4184	53.6322	27.0814	1.22231	4.46753	4.91312	6.60643	7.0989	7.55226
Gm20324	20.6861	21.8745	30.3439	17.596	13.7408	38.5828	38.4038	29.3714	15.9997	22.8337	20.488	30.9487	13.4454	4.93102	8.20223	15.4709	10.1517	17.9683
Gm14121	25.7863	29.1786	25.0726	23.9116	19.6066	35.6329	28.473	24.3207	10.7596	26.6648	35.3512	26.8231	24.865	53.2018	34.9962	46.9281	29.3317	42.7844
Gm49064	12.4116	23.6244	27.2049	27.1482	31.6038	17.2958	38.4038	22.5181	23.9995	25.1958	35.6643	31.9173	22.0016	19.7241	13.9438	18.7861	18.2731	15.5725
Gm42815	18.354	23.4741	27.542	25.1713	29.1141	23.8388	43.6982	20.6833	13.5228	23.8077	38.694	29.9782	15.084	9.57913	6.76841	12.8653	3.75767	20.6709
Gm13047	41.8646	22.3868	9.08335	21.1551	25.1335	37.1017	7.71933	35.9535	25.5215	23.0968	22.7191	10.0854	0	0	0	0	0	0
Gm47123	40.0391	9.59173	20.4881	13.4002	23.2716	20.2153	21.6596	17.3178	19.1534	63.705	19.3868	10.4384	21.4096	0.0184414	17.9431	10.0623	6.03975	0.194536
Soga3	28.9605	51.5573	42.6862	56.7027	35.726	28.5427	0	2.18922	0.809408	1.57474	15.935	20.2877	0	0	0	0	0	8.3852
A430057M04Rik	20.7408	33.2563	15.8398	10.1951	22.3781	30.622	37.7019	30.14	20.0831	27.7421	12.0065	14.6775	28.323	31.6988	27.8366	40.5123	35.9715	26.8292
Sorbs1	13.7907	18.3745	26.6817	25.1372	17.863	14.6349	32.2095	25.4552	31.9993	42.5179	37.1819	49.6162	182.124	194.282	191.112	207.752	246.687	154.527
Gm17823	43.4203	33.8637	19.1774	19.1383	31.0879	21.7658	28.2065	13.4173	22.5599	15.5632	23.5615	26.5404	5.34647	8.94639	11.1988	7.76979	8.14386	7.20763
Rps3a3	21.8999	33.456	13.7392	24.2933	8.85408	18.8329	17.2747	38.9247	31.2512	39.5176	34.4019	11.8913	28.7209	29.3927	21.2202	29.9986	63.2847	47.9516
Slc5a1	0	0	0	0.502744	1.37408	0	60.7027	52.8685	111.331	21.259	0	0.491249	1.22231	0	0.820223	0	0	0
Prrt1	19.307	17.4996	15.6951	12.0658	19.2371	19.9566	23.5378	19.5809	24.6662	76.3748	39.4583	25.0537	1.22231	1.97241	0	3.3152	4.06069	1.19789
4930579K19Rik	17.9279	22.7494	19.8805	18.6015	17.863	25.2784	19.8213	25.4552	43.3324	37.0063	17.4527	16.2112	8.55617	5.91722	5.74156	6.6304	11.1669	8.3852
Srsf12	15.1698	27.1243	30.8671	29.6619	21.9852	15.9653	17.3436	26.4343	29.3327	33.8569	78.9167	97.2673	25.6685	52.2688	33.6291	36.4672	59.8951	27.5514
Fam189a1	26.2024	22.7494	18.8341	13.0713	12.3667	17.2958	34.6873	42.099	31.9993	28.3453	5.3117	5.89499	19.557	7.88963	15.5842	14.3659	10.1517	25.1556
Gm13408	8.08495	41.54	16.5783	36.7963	23.907	19.3132	1.01414e-06	47.3928	11.6278	42.2729	28.1462	5.46418	8.09802	4.0832	5.71903	4.73138	13.0153	11.4666
Tfap2a	4.13721	3.49991	48.1318	12.0658	9.61853	0	42.1203	16.5846	83.1114	28.1907	263.142	657.458	357.488	53.6805	45.0735	77.1789	0	15.3604
Radx	15.1698	21.8745	40.2842	50.7771	19.2371	30.6002	17.3436	15.6647	29.3327	7.08632	29.5938	61.4062	19.557	10.8482	8.20223	14.3659	15.2276	8.3852
Ripor2	23.4442	23.6244	20.9268	14.0768	23.3593	13.3044	32.2096	11.7486	49.999	34.6442	27.3173	44.7037	56.2263	29.5861	42.6516	47.5179	30.263	21.5619
4833422C13Rik	40.0472	16.6332	27.2274	31.0885	13.8935	33.4341	21.0053	21.3451	19.7965	22.8618	49.3786	42.4782	36.9961	24.6505	21.0338	25.2304	14.5467	15.5555
Mettl24	19.307	23.6244	20.9268	14.0768	23.3593	18.6262	29.732	25.4552	36.6659	35.4316	14.4175	15.72	18.3347	14.7931	18.0449	18.7861	15.2276	14.3746
Sntb1	5.51628	2.62494	35.0525	11.0604	4.12223	2.66089	56.9862	10.7695	107.331	11.0232	46.2877	85.4774	1.22231	8.87584	4.92134	2.21013	2.03034	5.98943
Snord32a	24.8233	27.1243	28.2512	14.5796	26.1075	14.6349	28.4931	44.0571	14.6664	24.4084	21.2468	23.58	0	0	0.820223	0	0	0
Asb9	0	0	0	1.00549	0	0	40.8814	36.2247	149.33	19.6842	1.51763	1.965	0	0	0	0	0	0
Rps15a-ps4	20.0356	28.1087	19.0311	23.5681	28.0987	29.9036	16.9856	23.5865	24.9897	32.6895	15.4556	14.3479	24.5794	24.3123	25.5924	25.1061	56.582	32.2815
Gm44249	20.6861	11.3747	21.9732	36.1914	37.1001	16.9079	22.299	30.3504	31.9993	18.0946	13.6587	23.0887	8.55617	19.7241	21.3258	18.7861	22.3338	13.1767
Gm38056	41.0839	9.17847	9.33911	47.7945	19.9283	3.78399e-19	21.6576	19.4008	65.9495	12.5694	7.69955	8.86185	6.64717	2.60457	4.30499	4.36572	4.15455	4.70706
Slitrk5	34.4768	36.7491	50.2244	61.3347	21.9852	21.2871	6.19416	4.89523	3.99992	5.51158	122.169	110.531	1.22231	0.986204	0	0	0	2.39577
Cyp24a1	0	0	0	1.00549	0	0	3.71649	1.95809	131.331	108.537	0	1.47375	0	0	1.64045	0	0	0
Cabcoco1	6.89536	4.37489	4.70854	3.01646	5.49631	0	48.3144	26.4342	108.664	38.581	18.2115	25.0537	0	2.95861	0.820223	0	0	0
Gm48552	65.7627	26.6005	11.3973	19.975	23.5662	34.5241	26.11	6.67124	18.6724	13.2043	9.55998	11.5857	13.6737	3.53898	16.1078	12.1917	5.44935	11.0602
Gm20634	20.5065	19.0612	22.6978	13.2148	19.2803	10.3742	38.3237	54.0731	32.0518	16.8285	9.8243	24.3638	19.5463	20.0892	24.5471	7.83414	33.1618	17.3933
Gpr3	17.9279	17.4996	40.2842	30.1646	17.863	10.6435	12.3883	18.6019	40.6658	40.1558	28.0761	43.2299	36.6693	47.3378	43.4718	28.7317	34.5158	37.1344
Gm14322	20.4489	24.1526	17.0242	24.2311	14.7622	33.5513	36.5998	31.5341	16.6699	26.9788	40.0321	10.7934	43.8359	19.6356	1.8737	25.0391	10.7789	25.9065
8430406P12Rik	15.1698	25.3744	27.7281	46.7551	21.9852	15.9653	14.866	31.3295	28.6661	18.1095	28.835	45.1949	9.77848	14.7931	12.3033	16.576	13.1972	9.58308
Mrpl48-ps	21.5899	22.3859	28.6815	9.43217	20.6164	45.5072	31.0684	14.897	19.4759	32.2758	18.1289	31.4889	33.0211	36.412	35.1553	31.8301	34.5948	24.6283
Nr4a3	8.27443	21.8745	8.89391	73.4006	17.863	3.99133	9.91065	7.83237	78.6649	14.96	98.6459	26.5275	4.88924	3.94482	6.56178	0	6.09103	1.19789
Gm11772	24.8233	19.2495	34.0061	28.6564	16.4889	13.3044	14.866	9.79046	59.9988	24.4084	12.8998	32.9137	31.7801	31.5585	27.8876	17.6811	10.1517	17.9683
Gm7589	24.6063	26.7091	17.1591	9.60969	29.3196	22.5804	43.1664	39.3398	6.95331	26.1426	21.9121	8.36271	7.19106	6.93058	6.67583	2.52466	1.27889	7.30658
6330562C20Rik	24.8238	17.3287	16.2184	23.8338	27.4815	25.8095	29.732	31.3295	29.3327	19.6842	34.9055	23.58	20.7792	16.7655	12.1693	15.2108	9.13655	10.7808
Gm10353	23.758	30.441	26.2915	16.847	18.2089	21.4202	18.4549	25.0722	22.6786	42.3977	27.3698	25.3833	21.4563	8.40353	17.8293	10.9643	6.76788	16.1093
H2bc6	21.5602	26.6361	31.3503	19.6837	11.4364	23.8087	30.8783	25.6274	37.6269	16.9177	28.5353	22.7841	11.4709	37.4504	37.3549	44.393	26.886	18.7229
Gm7932	4.13721	1.74996	3.6622	4.02195	5.49631	0	28.4931	20.56	142.664	34.6442	9.10577	17.685	2.44462	2.95861	3.28089	3.3152	2.03034	1.19789
Cyp2j11	0	0	0	0	0	0	27.2543	6.85332	194.619	16.5347	0	0	0	0	0	0	0	0
Gm14326	0.00390273	24.0843	22.1563	22.1785	4.49681e-05	28.1155	19.2554	29.2593	59.8781	40.2878	22.5795	18.1172	182.765	187.425	199.499	200.278	196.421	172.369
Ly6g2	15.1698	11.3747	11.5098	10.0549	12.3667	9.3131	79.2852	35.2457	43.3324	17.3221	0.758815	1.965	2.44462	0.986204	6.56178	4.42027	7.1062	5.98943
D130040H23Rik	15.1698	20.9995	37.8552	43.0468	24.7334	23.948	16.5967	20.56	29.3327	12.5979	49.3229	56.0539	52.5593	103.551	68.0785	139.238	100.502	57.4985
Nog	2.75814	2.62494	14.6488	17.596	17.863	1.33044	27.2543	27.4133	63.9987	69.2884	31.1114	23.0887	33.0024	39.4482	58.2358	68.5141	272.066	197.651
Fam131c	17.9279	13.9997	15.172	6.03292	17.863	11.974	64.4192	28.3923	27.9994	40.9432	34.1467	24.5625	4.88924	13.8069	12.3033	8.84053	18.2731	10.781
Cblc	4.13721	3.49991	4.18537	0	6.87038	0	80.524	8.81142	106.664	29.92	64.4992	59.4412	2.44462	0	0.820223	5.52533	1.01517	0
Gm5846	37.9161	25.3874	16.3961	22.1312	33.8631	45.2681	24.4829	13.1501	5.79328	20.1884	19.8942	10.8932	29.7019	17.1047	25.0577	24.9072	27.8194	33.9108
Cpxm2	9.6535	5.24987	2.09268	3.01646	6.87038	3.99133	56.9863	19.5809	70.6652	66.139	0	1.47375	0	2.95861	4.10111	2.21013	3.04287	2.39577
Ccr5	5.51628	6.12485	15.6951	8.51609	2.74815	5.32177	28.4931	1.95809	164.919	4.82532	5.3117	8.35124	2.44462	3.94482	0.820223	0	4.06069	0
Il15	5.51628	0.874979	9.94025	5.53018	4.12223	5.32177	39.6426	6.85332	147.33	18.8968	27.3173	27.51	0	0.986204	0.820223	1.10507	0	0
E130102H24Rik	4.13721	15.7496	20.9268	16.5905	8.24446	7.98266	12.3883	16.6438	84.6649	56.6905	8.34696	14.7375	12.2231	11.8344	18.0449	25.4165	22.3338	15.5725
Ptprv	13.7907	13.9997	12.5561	7.03841	9.61853	2.66089	29.732	13.5876	53.9989	87.0328	9.86459	5.89499	260.185	187.379	232.923	511.16	1146.8	350.667
D130058E05Rik	46.1878	45.486	39.5012	37.1695	24.5933	30.0869	13.6271	1.95809	5.33322	0	3.03526	7.33897	239.21	212.401	233.629	188.739	129.198	164.628
Rapgef4	0	5.24987	19.8805	4.02195	10.9926	5.32177	79.2852	10.7695	63.332	44.88	32.629	56.4408	2.42876	1.97241	1.64045	3.3152	1.01517	1.19789
Flvcr2	9.6535	3.49991	9.41708	6.53567	5.49631	7.98266	38.4038	25.4552	107.998	29.1326	53.117	37.8262	55.004	19.7241	24.6067	27.6267	162.428	23.9577
Layn	11.0326	9.62476	17.2646	9.55213	10.9926	11.974	78.0464	15.6647	48.6657	30.7074	52.3582	49.6162	15.89	41.4206	24.6067	33.152	54.8193	17.9683
Gm19196	13.564	31.4432	16.2778	15.2633	14.6663	13.929	38.1134	32.5103	36.9975	30.5703	21.0562	23.3555	1.33753	10.5749	4.82352	5.20988	8.25285	12.714
Gm37941	4.13721	6.99983	14.6488	23.6289	4.12223	5.32177	2.47766	13.7066	101.331	66.9263	5.3117	5.40374	12.2231	14.7931	18.8651	9.9456	93.3958	21.5619
Cadm3	8.63436	8.52324	23.5766	11.0604	27.4815	17.2958	70.6134	25.1006	22.6662	28.3453	123.187	85.6259	1.22231	0.986204	0	1.10507	0	0
Gm37309	26.2024	34.1242	22.4964	46.7551	21.9852	34.5915	7.43299	17.6228	19.3329	12.5979	28.835	36.8437	45.2255	43.393	28.7078	57.4635	44.6676	31.145
Klf8	9.6535	11.3747	21.9732	34.1866	6.87038	10.6435	32.2096	22.5181	65.332	28.3453	41.7348	47.1599	0	0	4.10111	0	0	5.98943
Lpin3	22.0651	10.4997	27.2049	22.1207	19.2371	5.32177	42.1203	26.4342	50.6656	17.3221	66.7756	67.7924	57.4486	79.8825	68.8987	54.1483	32.4855	27.5514
Gm19810	46.4972	35.6761	1.8894	17.2276	20.7211	7.56465	51.5041	21.3695	7.77415	32.5208	15.4156	2.03867e-18	0	2.986	5.74674	4.53006	4.06182	0
Btn2a2	23.4442	25.3744	24.589	20.6125	16.4889	33.2611	29.7319	3.91618	30.666	34.6442	36.4231	25.545	24.4462	61.1446	43.4718	53.0432	54.8193	34.7387
Gm10605	12.4116	16.0954	17.8063	21.2629	17.9457	21.943	9.15615	33.7491	29.7833	62.4327	19.7292	9.33374	12.0675	18.5948	26.7493	25.9859	35.4757	23.7915
Gm10658	20.9651	19.2464	28.9662	36.8662	18.551	32.848	26.8405	17.076	24.7644	16.2377	24.9216	27.6516	15.89	29.6523	35.3568	28.7317	43.7411	27.626
Gnat2	28.0302	23.6244	30.8671	19.1043	20.6111	41.2437	12.3883	16.6438	25.3328	24.4084	7.58815	14.7375	22.0016	11.8344	20.5056	15.4709	19.2883	22.7598
Pnma1	33.0977	25.4758	22.6922	25.1035	19.2371	31.7093	37.1649	18.5629	12.6664	16.5347	25.0409	34.3641	34.2247	40.4846	29.0379	24.0411	19.5315	36.6431
Gm11476	33.1547	28.0753	16.2882	18.703	19.2725	33.4207	26.131	29.4751	11.4293	26.1764	26.6237	23.6804	12.2605	3.95181	3.28453	6.64143	7.11701	19.1662
Slco1a4	0	0.874979	0.523171	0	0	0	30.9708	14.6857	144.664	50.3916	7.58815	8.84249	0	0.986204	0	0	1.01517	0
Hsp25-ps1	3.90958e-06	12.4793	2.94577	7.44446	23.5601	0.0204955	73.0326	25.601	44.2121	52.7316	15.2817	14.0353	2.16978e-31	1.61696e-29	1.84329e-18	5.33512e-35	1.52098e-20	3.60518e-16
H4c4	21.6513	28.9177	17.8501	15.6104	37.1402	29.8266	31.2439	38.0518	8.0085	13.6157	29.698	19.2899	18.6361	62.5477	31.9654	40.6575	31.9288	23.7966
Prss12	12.4116	20.1245	16.7415	12.5686	19.2371	11.974	32.2096	32.3085	60.6654	23.6211	25.0409	23.58	4.38885	10.8482	12.3033	16.576	23.3489	16.7704
Gm10575	18.8477	14.0484	14.6593	12.89	36.0529	25.9755	10.8726	26.2793	37.0588	45.1523	17.8146	17.8508	50.8816	54.8446	70.357	56.8464	62.9285	54.3227
Osbp2	28.9605	26.2494	20.4037	13.5741	17.863	21.2871	34.6873	29.3714	19.3329	29.92	15.9351	33.8962	17.1123	39.4482	31.9887	38.6773	51.7738	14.3746
Gm16153	21.4064	10.9568	22.1076	19.1832	10.0622	28.7528	16.8542	16.0348	52.0733	44.0254	21.1621	22.2006	144.43	156.449	167.769	165.798	141.783	105.754
Gm49713	23.8098	34.6819	18.8629	10.0191	34.6598	17.3693	24.2027	32.0003	14.4481	31.1907	20.0604	15.1872	3.6672	5.91722	4.92156	5.52567	25.0254	3.59415
Pcp4l1	27.5814	9.62476	23.0195	10.5576	4.12223	11.974	52.0309	17.6228	45.3324	39.3684	19.7292	16.2112	9.77848	13.8069	18.8651	22.1013	4.06069	23.9577
Gm44987	49.8735	32.264	1.54999	10.8266	77.1328	5.63116	15.0829	15.5636	1.84076	31.2616	29.4625	1.42262	3.36218e-11	6.90782e-13	1.88999e-14	1.62712e-11	1.66932e-10	5.78612e-14
Arhgef38	0	0	4.70854	4.52469	0	1.33044	60.7027	9.79046	147.33	12.5979	47.0465	94.3199	0	0.986204	0.820223	0	0	1.19789
Gm47690	12.4116	13.1247	48.1317	38.2085	29.6584	14.6349	16.1048	15.6647	29.9994	22.8337	15.1763	39.2999	30.5578	10.8482	27.8876	19.8912	17.2579	19.1662
Prkcg	17.0249	19.2495	17.838	14.1028	16.4883	14.6532	33.4484	17.6493	45.3324	44.9178	31.8702	19.9322	3.66693	1.97241	9.02245	5.52533	7.1062	1.19789
E130218I03Rik	2.7118	2.8011	14.3312	8.05051	43.7564	25.0106	39.9607	16.2374	48.5488	39.292	22.387	4.65068	1.99733	3.14517	4.88334	19.3902	8.92128	8.14055
5930430L01Rik	12.4116	20.1245	36.0988	23.1262	31.6038	19.9566	19.8213	12.7276	29.3327	35.4316	55.3934	36.3525	40.3362	35.5033	34.4494	50.8331	31.4703	35.9366
Ccdc65	17.9279	27.1243	28.7744	31.6728	21.9852	23.948	7.43299	18.6019	29.9994	33.0695	15.9351	18.6675	11.0008	13.8069	18.8651	17.6811	27.4096	21.5619
Gbx2	35.1774	32.3871	46.822	55.3353	11.1326	57.7223	0	1.95809	0	0	4.55289	1.99477	409.836	327.052	362.673	252.182	274.84	267.809
Gm29361	29.104	14.8962	13.6144	30.1838	13.7408	22.6678	14.8921	34.2967	43.3868	23.6762	15.2128	12.2845	129.314	117.321	196.957	160.082	264.608	107.999
Chst9	9.6535	20.1245	30.8671	55.3018	24.7334	26.6089	9.91065	18.6019	40.6659	3.93684	1.51763	7.85999	1.22231	1.97241	0	3.3152	5.07586	1.19789
Gm5526	12.7762	36.0462	15.9728	14.4405	43.1784	24.4769	66.5886	18.9142	0.00364217	7.91954	55.1691	19.9634	44.494	27.1394	16.8987	14.0952	45.4586	35.7863
Alox12	8.27443	25.3744	30.3439	27.1482	4.12223	6.65221	101.584	9.79046	15.9997	11.0232	19.7292	17.685	6.11155	8.87584	2.46067	3.3152	9.13655	4.79154
Ak8	24.8233	29.7493	17.2646	22.6235	17.863	29.2697	24.7766	21.539	19.3329	33.0695	21.2468	15.2287	13.4454	11.8344	6.56178	14.3659	8.12137	10.781
Prdm16os	1.37907	0	4.70854	2.01097	6.87038	0	40.8814	11.7486	163.997	8.66106	47.0465	82.5299	6.11155	2.95861	0	1.10507	0	0
Sdr42e1	15.1698	13.9997	27.2049	7.54115	10.9926	9.3131	70.6134	14.6857	40.6658	29.92	60.7051	84.4949	2.44462	12.8207	8.20223	9.9456	22.3338	17.9683
Siglec1	6.89536	0.874979	9.94025	0.502744	5.49631	0	30.9708	0.979046	168.663	15.7474	1.51763	0.491249	1.22231	1.97241	3.28089	0	1.01517	0
Hectd2	17.5176	8.96074	23.498	24.1592	4.04605	10.6503	36.8343	13.0318	58.3199	42.7527	33.1535	35.1039	10.5719	38.4576	45.1122	49.2095	52.786	52.7069
Pcdhb14	11.0326	8.98686	11.0063	18.2575	16.4889	20.0444	11.3268	25.9866	67.1292	49.507	27.8197	24.7964	88.189	115.579	73.9489	71.8293	71.3391	56.3006
A230083G16Rik	24.8233	26.2494	29.8207	22.6235	20.6111	25.2784	19.8213	17.6228	25.3328	27.5579	15.9351	25.545	30.5578	13.8069	28.7078	23.2064	17.2579	21.5619
Tlr12	4.13721	15.7496	13.6024	6.03292	20.6111	21.2871	60.7027	22.5181	42.6658	32.2821	23.5232	24.0712	18.3347	44.3792	57.4156	60.7787	34.5158	2.39577
Gm44662	36.4877	24.6524	24.1922	16.0694	28.9449	18.5466	15.5948	25.5562	13.3429	35.8803	20.1137	16.4472	13.4454	6.90343	4.10111	9.96872	8.12137	7.20494
Bcl3	11.0326	13.1247	23.0195	10.0549	16.4889	5.32177	59.4639	17.6228	58.6654	24.4084	32.629	34.3874	314.133	542.412	488.853	508.33	829.395	513.893
M5C1000I18Rik	25.8676	27.2579	19.2234	20.4569	10.4234	42.4709	22.0575	28.2239	27.4824	15.7339	3.19036e-07	2.14711e-06	3.58331	3.26468	5.68554	11.6432	16.9011	7.27689
Rnd1	32.355	21.8745	26.1585	23.6289	20.6111	21.2871	32.2096	17.6228	21.9995	21.259	29.5938	20.6325	26.8908	26.6275	16.4045	23.2064	19.2883	32.3429
G6pc	0	0	0	0.502744	0	0	2.47766	0	149.33	86.6106	0	0.491249	0	0	0	0	0	0
4933430I17Rik	17.9279	22.7494	31.9134	40.7222	27.4815	25.2784	19.8213	15.6647	12.6664	24.4084	18.2115	16.7025	22.0016	22.6827	25.4269	34.2571	19.2883	10.781
H2ac6	18.8081	21.7686	16.093	29.5618	31.1579	21.7021	29.4273	34.0631	14.9972	21.0535	23.9769	25.2761	10.8075	23.2001	12.0336	18.028	18.6575	6.37277
Dnah7c	17.3208	14.2388	32.5874	24.0023	26.4659	17.9127	16.4643	28.4959	38.8916	22.1938	27.1104	35.2293	13.2428	0.463174	4.14652	6.79495	2.13532	0.0228264
Gcnt4	1.54387	6.85676	7.02827	10.6936	6.1531	2.66089	29.1243	9.86436	88.8117	75.8054	44.1736	52.2456	70.894	158.869	130.38	136.083	92.3806	120.964
Soat2	38.614	42.874	25.1122	24.1317	15.1148	25.2784	12.3883	11.7486	22.6662	20.4716	18.2115	10.8075	1.22231	5.91722	4.92134	6.6304	7.1062	1.19789
Gchfr	9.6535	7.87481	13.6024	6.53567	8.24446	3.99133	142.466	6.85332	27.3328	11.8105	56.1523	79.0911	8.55617	13.8069	8.20223	11.0507	8.12137	10.781
Pilra	6.33395	9.7916e-21	5.9118	5.33254	7.89286	2.66089	53.2786	4.28472	138.04	14.5423	5.72031	1.86187	5.76057	5.79768	4.78178	4.06694	14.0953	1.39645
Gapdh-ps14	54.7886	24.952	22.3962	9.14276	38.1049	18.01	32.3289	18.4471	8.54331	11.544	16.6881	12.1749	7.37441e-30	1.07471	4.10111	4.76774	8.88495	4.19764
Arhgap27os2	19.4783	22.7921	11.7659	8.26007	20.9322	37.6448	12.7811	32.8828	28.1266	43.5343	4.91367	6.5377	3.68651	1.49835	5.41353	3.12528	17.872	3.72814
Gm13392	34.1562	27.6663	15.881	7.93322	26.8163	11.3126	53.271	11.8836	24.4075	24.8655	21.7363	7.06496	3.29823	4.1496	7.41214	2.86155	3.74405	4.41871
5830454E08Rik	12.4116	23.6244	10.9866	22.6235	21.9852	25.2784	28.4931	25.4552	41.3324	25.9832	10.6234	17.1937	1.22231	5.91722	4.92134	8.84053	13.1972	3.59366
Pcdhgc5	18.6821	20.9216	40.6988	15.1249	36.4886	22.0978	24.6161	29.7682	10.8669	18.7837	29.3224	35.088	110.829	133.907	145.242	101.561	144.799	102.156
Tmppe	31.7588	14.9231	34.1008	26.1427	22.0447	21.2871	18.6447	23.5155	27.4333	18.1285	27.3173	25.0948	222.223	259.078	255.956	200.749	178.43	206.083
Itpka	24.8233	26.2494	17.2646	19.1043	27.4815	19.9566	34.6873	21.539	11.9998	34.6442	22.7644	19.65	19.557	18.7379	34.4494	34.2571	29.44	22.7598
Gnat1	23.4442	23.6244	21.45	21.1152	24.7334	23.948	21.0601	7.83237	10.6664	59.84	6.82933	3.43875	69.6717	95.6618	179.629	58.5685	46.6979	178.485
Spdya	5.89126	13.7151	42.1285	37.1786	7.03091	8.56772	9.87464	17.033	59.4874	36.7194	25.3939	30.15	16.0798	28.4134	32.9236	26.9149	11.7023	16.6065
Gm49333	33.593	17.0489	9.57994	0.835959	17.9635	33.3716	27.6137	19.229	23.5345	54.825	27.8198	7.81843	1.11067e-20	4.63016	0.071104	0.292071	1.34435	1.22827
Hhip	5.51628	1.74996	7.32439	9.04938	12.3667	5.32177	24.7766	15.6647	117.998	37.7937	25.0409	23.0887	178.457	392.509	340.392	499.49	143.139	222.807
Cyp4f41-ps	26.2024	29.7493	28.7744	31.6728	24.7334	33.2611	21.0601	13.7066	17.333	11.0232	34.1467	45.1949	6.11155	6.90343	13.1236	12.1557	14.2124	11.9789
Gpr34	1.37907	0.874979	22.4964	20.6125	0	0	14.866	0.979046	169.996	6.29895	4.55289	3.92999	4.88924	0.986204	3.28089	1.10507	2.03034	2.39577
BC051142	17.9279	21.8745	16.7415	11.5631	17.863	7.98266	13.6271	14.6857	55.3322	59.84	16.6939	18.1762	7.33386	6.90343	4.92134	6.6304	8.12137	4.79154
Map3k7cl	15.1698	10.4997	21.45	18.6015	5.49631	3.99133	33.4484	36.2247	42.6658	49.6042	5.3117	14.2462	2.44462	0	0.820223	1.10507	0	2.39577
H4c17	49.9388	33.1844	20.5994	8.65271	42.8037	27.1814	30.0527	6.45343	9.38582	8.81678	4.94366	11.6992	5.06987	10.0627	34.8153	24.3384	28.0126	3.08272
H2bc24	18.849	17.5162	16.2069	34.968	0.28478	13.8173	49.3197	0.604722	38.322	47.1644	0.440757	19.233	19.9009	7.24876	8.75204	1.41363	10.5899	17.7553
Lct	20.6861	20.1245	23.5427	18.6015	28.8556	18.6262	18.5825	20.56	19.3329	48.0295	24.2821	24.5625	6.11155	5.91722	8.20223	5.52533	3.04552	15.5725
Gpm6a	19.307	13.1247	24.589	19.607	12.3667	15.9653	35.9261	23.4971	55.9988	16.5347	18.2115	37.3349	0	0	0	0	0	4.79154
Obscn	35.8559	27.9993	17.2646	11.5631	30.2297	25.2784	19.8213	20.56	11.3331	37.0063	16.6939	12.7725	0	1.97241	8.20223	6.6304	10.1517	13.1767
Zfp819	22.5182	39.374	36.622	37.7058	9.61853	34.5915	23.5378	12.7276	5.99988	14.1726	16.8644	27.0187	13.4454	2.95861	7.382	6.6304	7.1062	4.79154
Slc14a1	0	6.99983	10.9866	12.0658	0	0	79.2852	0.979046	97.3313	29.1326	8.34696	1.965	0	3.94482	4.92134	9.9456	0	2.39577
Eno4	20.3206	24.9456	12.6519	21.4718	37.1001	26.6089	14.866	26.2067	18.7512	33.8569	4.55289	9.82499	22.0016	25.0909	13.1215	15.4709	7.30513	17.394
Fam169b	19.307	30.6243	24.589	17.0933	27.4815	21.2871	27.2543	18.6019	25.3328	25.1958	1.51763	7.85999	12.743	8.29852	26.0329	28.7317	15.2276	5.10689
2810414N06Rik	19.307	24.4994	28.7744	37.203	16.4889	45.2351	17.3436	24.4762	14.6664	8.66106	25.7997	26.5275	13.4454	9.86204	9.02245	3.3152	9.13655	11.9789
Cybrd1	8.27443	13.9997	14.1256	5.53018	10.9926	5.32177	49.5533	22.5181	69.3319	37.0063	47.0465	48.1424	1.22231	13.8069	5.74156	11.0507	12.1821	3.59366
Gm10330	4.21993	8.33876	46.1023	88.0686	8.24446	8.34255	5.29555	7.83237	49.462	10.7286	21.8622	46.4985	31.9534	35.7958	19.6853	19.4626	23.349	40.776
Slc18a1	8.27443	11.3747	23.5427	22.6235	5.49631	5.32177	40.8814	25.4552	70.6652	22.8337	23.5232	28.0012	40.3362	25.6413	38.5505	14.3659	8.12137	33.5408
Tmed6	0	0.874979	13.6024	0	1.37408	1.33044	42.1203	19.5809	134.664	22.8337	72.0874	93.8286	1.22231	0	2.46067	0	0	1.19789
Ablim3	39.9931	18.3745	18.8342	7.03841	28.8556	15.9653	30.9708	18.6019	25.3328	32.2821	17.4527	23.58	3.66693	1.97241	2.46067	1.10507	2.03034	2.39577
Abcg8	28.9605	41.999	25.6354	14.0768	35.726	19.9566	21.0601	17.6228	11.9998	18.8968	44.7701	63.8624	6.11155	2.95861	8.20223	5.52533	1.01517	5.98943
ENSMUSG00002076508	60.0907	6.47631	42.5414	8.1803	73.3633	8.37244	8.80775	4.69135	9.68935	13.4961	6.18355	27.6974	16.4358	29.735	20.7555	24.246	16.0823	6.65153
Ptpre	13.7907	13.1247	25.6354	20.1097	12.3667	11.974	49.5533	13.7066	54.6655	20.7649	22.0056	42.7387	12.2231	11.8344	7.382	8.84053	6.09103	7.18731
Gm7105	27.4117	20.9691	16.3954	16.0663	29.3081	13.0132	16.4932	37.5771	13.5005	44.6238	17.4487	5.26981	0	2.18305	0.827929	1.12321	1.03351	1.27339
B3gat1	27.5814	30.6242	24.589	17.0933	34.3519	37.2524	21.0601	22.5181	1.33331	18.8968	22.7776	27.0187	0	0	0	1.10507	0	0
Iqcn	2.75814	2.62494	2.09268	1.50823	2.74815	2.66089	2.47766	4.89523	33.9993	179.52	1.51763	2.45625	1.22231	0.986204	0.820223	1.10507	0	3.59366
C230062I16Rik	17.5595	13.2216	20.0525	17.7292	18.7123	28.097	28.0446	21.4264	41.2958	29.1447	31.2019	25.0087	46.4933	61.8009	46.8516	69.0328	54.9592	68.3889
6720468P15Rik	9.6535	6.12485	9.41708	8.0439	16.4889	7.98266	43.3591	9.79046	79.9984	44.0926	68.2933	73.1961	0	0	0.820223	0	0	2.39577
Map7d3	8.27443	21.8745	19.3573	23.1262	12.3667	15.9653	22.299	17.6228	50.6656	43.3053	43.2524	48.6337	2.44462	0.986204	0.820223	6.6304	1.01517	3.59366
Zbtb16	24.8233	33.2492	36.0988	36.7003	19.2371	33.2611	3.71649	10.7695	23.3329	13.3853	22.7644	20.6325	827.503	309.668	269.033	253.06	287.293	125.778
Tox	19.3633	19.2495	51.7939	35.6948	12.3667	5.32177	26.0155	11.7486	37.9992	14.96	267.103	373.349	0	0	0	0	0	1.19789
Sytl1	11.0326	15.7496	18.8342	13.5741	19.2371	10.6435	34.6873	29.3714	55.3322	25.9832	21.2468	12.7725	7.33386	3.94482	3.28089	11.0507	4.06069	8.3852
Osm	2.75814	0	0	0.502744	1.37408	0	21.0601	0	195.329	13.3853	0.758815	1.965	0	0	0	0	0	0
Btnl9	0	1.74996	32.4366	0.502744	4.12223	0	120.167	4.89523	60.6654	9.44842	37.1819	47.1599	1.22231	0	0	1.10507	2.03034	3.59366
Gm28539	36.1975	32.3172	3.87346	1.75791	60.3457	15.3454	22.9847	33.3815	0.397836	26.746	16.2967	12.4846	153.801	213.438	336.387	286.618	222.35	287.871
Gm7278	29.1477	18.87	17.4849	39.8158	74.0959	5.58241	13.6654	6.32054	20.6063	7.57991	14.553	22.4406	20.5715	11.6129	22.4663	17.1686	6.14276e-09	22.807
Gm44503	31.1162	10.976	23.9081	15.2501	5.65006	63.4715	20.1191	41.5293	2.17498	18.7749	6.36152	26.3255	43.7655	32.7908	9.32236	51.3782	31.5054	36.4744
Gm26736	20.6861	15.7496	31.9134	28.6564	31.6038	19.9566	28.4931	19.5809	21.3329	14.96	12.8998	34.3875	6.11155	15.7793	14.764	4.42027	13.1972	1.19789
Gm12182	27.5264	28.7419	16.4874	7.14638	17.39	26.0102	26.1717	48.7191	12.5381	22.0463	33.9793	13.031	35.457	38.462	26.8302	34.2571	29.8909	25.3386
Itga2	4.13721	5.24987	62.2573	3.01646	2.74815	0	94.1512	2.93714	47.999	10.2358	68.2933	160.639	1.22231	0.986204	0.820223	3.3152	0	2.39577
Atcay	31.7186	41.999	40.8074	24.1317	38.4741	23.948	12.8188	7.83237	0.666653	10.2358	15.1763	6.38624	0	0.986204	3.28089	3.3152	0	3.59366
Abhd3	11.0326	6.12485	14.6488	15.5851	8.24446	14.6349	34.6873	32.3085	57.9988	37.0063	26.5585	33.8962	68.4494	55.2274	65.6178	60.7787	31.4703	47.9154
B130055M24Rik	24.1384	18.2147	36.2977	22.4545	23.2719	36.7838	18.6879	26.1828	6.78625	19.3435	31.0365	37.9242	239.154	166.148	160.527	211.802	166.574	179.827
Kcnab1	17.9279	13.9997	19.3573	29.1591	15.1148	26.6089	24.7766	21.539	27.3328	36.2189	40.2172	50.5986	132.01	334.323	205.876	166.865	48.7282	61.0921
Gm7879	35.4047	8.92837	19.8992	63.7525	5.18675	43.6574	12.2225	28.1846	2.63968	12.1572	5.84668	39.3846	171.532	109.281	119.284	140.947	79.1685	143.269
Hnrnpa1l2-ps2	22.5437	39.8539	24.3902	12.0916	13.6466	40.7188	12.4111	40.7781	8.08454	17.2488	16.4411	31.1512	19.2668	7.27737	6.4245	12.1523	13.2674	9.05429
Myo1h	5.53522	28.106	20.9251	17.2881	3.83956	14.9869	83.4295	17.5009	16.9692	23.013	49.2675	26.7458	8.13986	1.61681	9.09478	14.3211	2.466	5.5706
Lcn2	0	0	0	0	0	0	43.3591	0	117.998	70.0758	2.27644	16.7025	0	0	1.64045	2.21013	0	15.5725
Cldn15	11.0326	8.74978	9.94025	6.53567	13.7408	9.3131	49.5533	10.7695	65.332	46.4548	16.6939	22.1062	18.3347	9.86204	16.4045	18.7861	4.06069	44.3218
Slc23a4	20.6861	21.8745	25.1122	20.1097	30.2297	19.9566	21.0601	25.4552	23.9995	22.8337	33.3878	24.0712	8.55617	7.88963	6.56178	4.42027	7.1062	3.59366
Pnma3	30.1743	27.9993	29.8207	14.1081	19.2371	16.66	24.7766	18.6019	12.6664	37.0063	41.3685	31.4008	0	0	2.46067	0	1.01517	0
Gm15590	20.3249	5.29508	15.1177	3.63157	14.162	45.9057	28.9456	52.0265	0.313429	45.3221	41.3453	17.8293	4.92119	3.95109	3.27872	4.42212	0.00453324	22.7554
Gm26981	8.27443	20.9995	20.4037	18.0988	24.7334	31.9306	27.2543	11.7486	35.9993	31.4947	14.4175	23.0887	80.6725	54.2412	47.5729	55.2533	60.9103	70.6752
Adamtsl5	1.37907	0	2.61585	3.01646	2.74815	2.66089	149.899	20.56	25.9995	22.0463	4.55289	8.35124	6.11155	4.93102	2.46067	1.10507	7.1062	0
Gm29683	19.307	27.9993	34.0061	41.225	15.1148	22.6175	11.1495	12.7276	28.6661	18.1095	7.58815	11.79	3.66693	3.94482	3.28089	7.73547	5.07586	2.39577
Gm5869	17.5332	28.5843	12.4818	9.13314	19.584	45.1379	14.9057	33.578	10.8962	38.3065	17.0492	5.85232	18.9417	18.7357	19.3771	11.1212	21.0708	17.9405
Hc	24.8233	29.7493	15.6951	26.6454	28.8556	25.2784	18.5825	22.5181	25.3328	12.5979	0	1.47375	2.44462	3.94482	6.56178	3.3152	0	8.3852
Dapk2	22.0651	4.37489	20.4037	12.0658	13.7408	7.98266	50.7921	9.79046	57.9988	30.7074	55.3935	48.6337	12.2231	12.8207	7.382	5.52533	20.3034	3.59366
Gsap	5.51628	9.62476	20.4037	15.585	6.87038	3.99133	53.2697	16.6438	67.9986	29.92	37.9407	52.0724	6.11155	15.7793	3.28089	8.84053	6.09103	2.39577
Hecw2	5.51628	7.87481	43.4232	20.6125	5.49631	6.65221	107.778	6.85332	15.333	10.2358	95.6106	119.374	0	1.97241	4.92134	6.6304	0	2.39577
Fgf13	30.3396	12.2497	36.0988	38.7113	15.1148	13.3044	28.4931	24.4762	15.9997	14.96	59.9464	90.8811	0	0	0	0	1.01517	0
Adamtsl3	9.6535	12.2497	15.6951	12.5686	21.9852	23.948	9.91065	23.4971	53.3322	46.4547	3.03526	10.8078	1.22231	6.90343	1.64045	2.21013	7.1062	14.3746
Celf5	23.4442	22.7429	19.8648	11.0604	17.863	25.2784	14.8655	37.2038	21.3329	35.4316	16.6939	25.0534	19.5448	49.3088	46.5027	44.7739	101.288	23.9577
Gm49376	18.4337	21.7553	18.7982	25.3594	20.2056	19.1316	18.5905	24.1004	27.9018	34.7479	18.7391	15.3746	12.329	21.0317	19.0619	11.6749	14.5412	17.61
Vwa5b1	46.8884	37.6241	27.7281	25.1372	31.6038	35.922	4.95533	1.95809	9.99979	7.08632	3.03526	5.40374	4.88924	4.93102	9.84267	18.7861	7.1062	5.98943
Rho	30.3396	15.7496	32.4366	16.5905	30.2297	13.3044	14.866	27.4133	22.6662	25.1958	11.3822	16.7025	6.11155	4.93102	4.92134	5.52533	5.07586	8.3852
Gm42928	12.5014	31.0147	21.809	23.061	21.1547	24.6615	11.4401	27.014	20.8531	34.9188	60.1453	37.8484	28.8726	29.8864	47.3032	29.8143	39.9372	35.4067
P2ry12	4.13721	1.74996	20.9268	16.0878	4.12223	0	32.2096	0	146.664	2.36211	0.758815	1.47375	1.22231	0.986204	0	0	0	0
Myo7b	33.0977	6.99983	14.6488	9.55213	17.863	17.2958	17.3436	27.4133	35.9993	48.0295	0.758815	0	31.7801	107.496	127.135	93.9307	125.881	56.3006
9430002A10Rik	28.9605	16.6246	14.1256	15.5851	23.3593	31.9306	16.1048	37.2037	11.9998	32.2821	18.9704	19.1587	11.0008	4.93102	9.84267	7.73547	7.1062	19.1662
Gm34294	24.8233	14.8746	17.7878	11.0604	12.3667	13.3044	19.8213	18.6019	33.3326	62.2021	6.07052	10.3162	7.33386	5.91722	3.28089	3.3152	11.1669	5.98943
Plekhg4	27.5319	27.1243	21.45	13.5741	35.726	27.9393	24.7766	11.7486	23.3329	14.96	63.7404	41.7562	75.7832	50.2964	35.2696	49.728	50.7586	26.3535
Gm11516	25.4472	18.8065	51.9797	13.3514	29.4337	9.57694	27.6697	21.0392	12.2357	18.5962	14.7504	43.79	3.66693	2.95941	3.28089	5.52533	2.03064	0
Gm26549	15.1698	17.4996	19.3712	29.1591	21.9852	27.9393	23.5378	25.4552	27.3596	20.4716	14.4175	16.2112	29.3354	22.6827	18.8651	18.7861	30.4552	21.5619
4930558J18Rik	11.0326	35.8741	28.2512	35.6948	24.7334	31.9306	12.3883	16.6438	15.9997	14.96	15.1763	31.9312	48.8924	47.3378	39.3707	57.4635	56.8496	31.145
Gm9164	26.2024	14.6667	18.6812	14.2876	48.9072	33.7373	20.1837	27.7404	5.4953	17.509	18.416	9.56761	0	2.95861	0.820223	2.18225e-39	0	2.50485
Gm14388	28.2135	12.8893	22.64	69.8314	4.3592	15.4606	16.6882	13.8533	27.9712	15.3277	11.6564	25.9662	28.256	22.0348	24.9492	23.3197	22.1377	21.7615
Gm14410	13.2956	11.7534	14.6997	26.6918	16.5976	2.61658	27.5009	10.1588	49.7512	54.1554	28.4066	21.3909	169.759	178.17	193.674	193.551	478.668	376.433
Abcc8	45.5093	44.6239	27.2049	18.6015	19.2371	10.6435	3.71649	23.4971	11.9998	22.0463	12.8998	15.2287	9.77848	13.8069	2.46067	3.3152	6.09103	0
Gm26916	21.3224	26.7231	18.3989	35.0263	33.6073	14.5591	19.0759	29.4738	17.1011	11.6975	24.6876	8.36055	2.38856	0.000355702	11.888	10.9432	0.0364695	5.83419
A130051J06Rik	19.307	23.6895	21.9732	12.5686	20.6899	33.3781	17.3436	13.7066	41.3907	22.8337	30.3526	27.123	9.91464	6.01989	12.4451	13.358	16.634	9.71036
Gm49886	32.4544	22.7494	23.8724	15.585	26.1075	22.6175	13.6271	25.0224	20.468	24.1464	19.7292	16.9526	15.89	9.86204	12.3033	8.84053	21.3186	16.7704
Klhl32	31.7186	18.3745	19.8805	25.6399	26.1075	18.6262	19.8213	27.4133	23.9995	14.9656	15.9351	20.1412	26.8908	22.6827	31.1685	34.2571	20.3034	44.3217
1700028K03Rik	8.44958	17.8448	16.9551	32.1979	3.3117	5.76473	14.1178	13.0465	80.8162	33.9999	6.57218	16.9232	24.817	11.3485	26.5918	5.01401	10.0699	8.3868
Gm52964	30.9878	31.3169	19.751	15.595	27.9155	17.7829	26.5196	41.0501	3.36795	11.8996	29.8663	16.0235	13.4454	11.8344	13.1236	15.4709	9.13655	8.3852
Mfsd7a	13.7961	12.5185	10.9866	15.5823	30.2292	22.6175	31.7209	19.6623	47.7923	21.259	35.3862	29.3613	2.44462	8.87584	9.84267	13.2608	9.65895	15.336
Fn3k	9.6535	20.9995	15.172	11.0604	9.61853	25.2784	29.732	26.4342	38.6659	39.3684	12.141	13.755	1.22231	1.97241	0	4.42027	3.04552	1.19789
Gm9908	34.4768	20.1245	15.172	16.5905	26.1075	31.9306	12.3883	19.5809	27.3328	22.0463	13.6587	8.84249	1.22231	3.94482	1.64045	6.6304	3.04552	4.79154
Zfp296	27.5814	29.7493	29.2976	24.1317	24.7334	13.3044	28.4931	20.56	11.9998	15.7474	20.488	18.1762	13.4428	18.7379	18.0449	13.2608	13.1972	20.3605
Etaa1os	28.9605	12.2497	23.5427	34.1866	8.24446	10.6435	16.1048	16.6438	47.3324	27.5579	34.9055	29.9662	9.77848	4.93102	9.84267	7.73547	3.04552	8.3852
1700034H15Rik	15.5892	8.92136	20.63	13.704	26.6379	14.9465	27.9916	17.9365	40.8851	38.1999	23.52	30.545	25.8875	18.9516	19.0568	14.1312	5.33678	12.8246
Slc46a3	8.27443	12.2497	19.8805	15.0823	5.49631	5.32177	34.6873	4.89523	109.998	9.44842	6.07052	15.2287	18.3347	17.7517	20.5056	16.576	21.3186	15.5725
Gm43379	15.1698	8.74979	24.0659	35.6948	17.863	25.2784	22.299	15.6647	26.6659	33.8569	13.6587	25.0537	51.337	50.2964	43.4718	38.6773	62.9407	34.7387
Gm39079	0	0	0	1.00549	0	0	50.7921	65.5961	71.3318	36.2189	0	0	0	0	0	0	1.01517	0
Gm11966	28.0991	17.2811	12.7248	28.3421	25.5617	6.82817	32.903	20.3161	21.8223	30.9917	12.2934	3.30203	1.22231	0	0.821996	1.11111	1.01517	1.20147
Gpr21	19.307	25.3744	20.4037	46.7551	32.9778	13.3044	18.5825	17.6228	13.9997	16.5347	18.9704	36.8437	12.2231	12.8207	17.2247	11.0507	16.2427	14.3746
9530082P21Rik	29.1624	17.871	16.9532	14.4246	21.9888	11.9119	21.9086	11.2218	38.4296	40.6688	38.6586	30.8473	21.8926	25.0669	33.8995	43.8104	27.6798	15.7983
Gm6278	35.8404	32.0195	2.03512	12.1195	17.1501	14.3311	13.1066	51.7368	12.3385	33.8414	25.7829	7.81043	66.2481	77.1358	32.6278	29.6418	10.7908	4.0754
Fsip1	24.8233	20.9995	34.0061	22.6235	20.6111	21.2871	23.5279	12.7276	18.6663	25.1958	19.7292	22.5975	4.88924	14.7931	21.2883	19.8912	8.12137	10.781
Slc51a	9.28816	9.22099	17.266	45.0176	16.3542	3.07189	18.5931	27.2154	62.156	16.0871	31.4988	18.7851	6.03224	6.12674	11.2158	11.0887	8.91113	5.62868
D930036K23Rik	19.307	14.8746	27.7281	38.7113	26.1075	22.6175	8.67182	17.6228	27.3328	21.259	15.1763	27.51	26.8908	10.8482	14.764	11.0507	9.13655	16.7704
Csrnp3	6.89536	23.6244	51.2707	34.6893	13.7408	2.66089	18.5825	10.7695	44.6657	17.3221	345.261	383.174	356.915	177.517	114.831	103.876	0	26.3535
3222401L13Rik	13.7907	25.3744	25.1122	39.7167	15.1148	27.9393	19.8213	33.2876	15.9997	7.87369	25.0409	38.8087	9.77848	19.7241	20.5056	43.0976	17.2579	50.3112
Ncf4	1.37907	3.49991	11.5098	5.02744	1.37408	3.99133	59.4639	2.93714	120.664	14.1726	32.629	13.755	0	0	0	0	0	0
Gpr156	19.307	20.9995	17.7878	17.596	24.7334	10.6435	37.1649	10.7695	27.9994	37.0063	59.1875	47.1599	13.4454	3.94482	4.92134	9.9456	8.12137	14.3746
Foxa1	0	0	0	5.02744	9.61853	0	158.57	2.93714	35.9993	11.8105	2.27644	2.9475	0	0.986204	0.820223	0	0	0
Jakmip1	23.4442	32.3742	24.2831	17.5962	31.6038	13.3044	37.1649	12.7276	9.33314	22.0463	9.10577	10.3162	1.22231	0	0.820223	1.10507	1.01517	2.39577
Gm8174	11.3836	23.866	12.3491	7.35018	26.0969	32.1266	16.7152	14.7524	27.2021	52.0345	18.5494	5.26551	6.32004	8.22903	11.4862	6.8144	3.04645	9.50819
Gm15009	46.296	27.2171	31.3287	3.22509	42.2783	30.0936	5.95779	19.5302	1.3185	16.4509	18.2315	17.3426	1.40293	4.48544	1.65362	0.00112318	5.40042	4.87827
Gm6218	29.4539	23.1061	7.22219	6.60107	26.277	22.8849	23.5688	21.537	22.1341	40.8299	27.4405	7.43992	2.6149	1.05063	2.62019	3.55133	3.25167	7.75405
Gm11613	19.307	12.2497	15.172	9.04938	9.61853	19.9566	27.2543	25.4552	47.999	37.5148	17.3177	21.615	8.55617	25.6413	13.1236	19.8912	29.44	32.3429
Slc2a9	9.6535	3.49991	8.37074	3.5192	6.87038	5.32177	49.5533	4.89523	97.998	33.8568	57.6699	38.8087	2.44462	2.95861	4.10111	16.576	19.2883	8.3852
Gm12266	36.0912	31.7663	12.1089	19.251	37.3187	20.1116	23.1607	15.8131	16.5016	11.4076	16.8594	10.8584	3.07813	0.873234	0	1.1731	2.03034	1.19789
Lrrc39	14.4826	25.5213	29.3853	28.978	34.8658	10.2544	7.96103	6.2456	34.6134	31.1487	28.7448	34.2406	36.6464	44.7803	33.8116	30.2682	22.0024	27.148
Rtl10	19.4814	25.3102	22.7719	22.6016	22.3012	31.3154	35.8583	20.3547	10.5669	12.6665	41.9032	23.2522	52.5593	68.6156	59.9109	88.1569	62.5235	71.8936
Unc13d	20.6861	17.4996	13.0793	12.0658	12.3667	9.3131	58.2251	8.81142	46.6657	24.4084	15.9351	11.2987	18.3347	15.7793	17.2247	9.9456	17.2579	10.781
Rps23-ps2	49.8425	23.8057	47.1599	6.71958	7.31709	36.3086	5.61139	18.2872	2.00578	25.9807	7.53382	19.4348	0.0424027	0.714494	0.324967	0.00547211	0.0342632	0.11084
Gm8349	42.6482	24.2536	17.9551	10.975	29.4024	16.5748	13.0178	30.7383	20.4954	16.9605	18.6892	6.60034	6.11868	5.45679	7.43944	12.1926	19.1136	7.18789
Gm16861	18.8962	16.4906	26.4715	21.0294	23.1192	24.786	21.6951	22.7759	18.9628	28.7172	24.047	34.7144	18.9138	14.0338	9.10247	22.4683	8.43617	17.4383
Unc93a2	30.3511	53.2328	37.1905	48.8533	23.3412	22.6175	0	5.1443	0	2.13096	0.000950834	0.217378	1.8365	9.8718	12.4609	20.6286	80.8637	3.59385
Nupr1l	24.8233	31.4992	21.9732	20.1097	12.3667	19.9566	12.3883	17.6228	31.9993	29.92	17.4527	15.72	17.1123	18.7379	8.20223	15.4709	22.3338	15.5725
Gm43813	23.4442	17.4996	44.4695	23.1262	16.4889	10.6435	7.43299	12.7276	40.6658	25.9832	23.5232	36.8437	14.6677	13.8069	17.2247	18.7861	11.1669	11.9789
Gm6658	8.27443	17.4996	27.2049	33.1811	13.7408	13.3044	19.8213	40.1409	23.9995	25.1958	31.1114	38.8087	12.2231	9.86204	7.382	7.73547	7.1062	4.79154
Inmt	0	0	2.09268	0	4.12223	0	29.732	7.83237	145.33	33.0695	0	1.965	2.44462	0	0.820223	0	0	0
Mgat5b	42.7512	35.8741	41.8537	18.6015	15.1148	23.948	18.5825	15.6647	2.66661	7.08632	94.8518	96.7761	47.6701	7.88963	21.3258	4.42027	16.2427	14.3746
Gm11953	35.5528	36.9833	20.5522	10.7993	26.6326	23.5649	17.9463	23.082	7.60749	19.3823	17.9293	11.3063	14.5882	14.8486	9.99123	20.978	24.9447	22.8477
Gm45428	20.6861	31.4992	24.589	34.6893	13.7408	22.6175	7.43299	28.3923	27.3328	11.0232	17.4527	11.79	13.4454	16.7655	9.84267	15.4709	9.13655	14.3746
Gm36423	1.77435e-09	2.26423	6.28318	76.4996	1.98105	4.52863	4.1008	1.3811	106.078	18.8352	9.76468e-07	11.6831	20.3696	13.7386	17.6634	14.9054	14.9086	15.4213
Pcdhgb1	28.2125	27.512	25.285	28.5616	21.6997	13.362	22.5334	19.096	15.0795	20.5445	41.3968	44.4227	15.4302	37.7822	63.3286	27.0764	18.4004	48.0319
Gm34934	9.6535	9.62476	9.94025	9.04938	10.9926	14.6349	21.0601	27.4133	56.6655	52.7537	42.4936	32.4225	3.66693	5.91722	6.56178	3.3152	15.2276	1.19789
Ly9	2.75814	0.874979	11.5098	1.00549	0	0	73.0911	0.979046	125.997	5.51158	0.758815	1.965	0	0.986204	0	1.10507	1.01517	0
Tmem200a	6.89536	17.4996	27.2049	26.5503	5.49631	14.6349	53.2698	10.7695	28.6661	30.7074	163.904	154.057	3.66076	2.95861	2.46067	2.95686	1.01517	0
Gm14830	32.0075	27.7921	17.5106	20.6735	34.9455	16.8907	18.2654	21.8065	15.4475	16.2375	21.1338	20.2619	2.44837	2.96221	1.64128	1.1067	2.03164	2.39753
Gm48653	8.27443	19.2495	16.7415	26.6454	26.1075	15.9653	23.5378	13.7066	36.6659	34.6442	15.1763	27.0187	28.1131	37.4758	36.91	27.6267	50.7586	31.145
Gbp3	4.13721	0.874979	5.75488	3.25435	1.37408	0	23.019	0.979046	141.337	40.7544	7.35003	7.1649	1.22231	3.94482	0.820223	0	3.04552	1.70151e-28
Ano7	42.7512	20.9995	28.2512	9.55213	21.9852	30.6002	13.6271	18.6019	15.9997	18.8968	10.6234	12.7725	2.44462	0	1.64045	0	3.04552	7.18731
Psors1c2	33.0977	17.4996	21.9732	14.5796	26.1075	26.6089	18.5825	25.4552	11.3331	25.9832	15.9351	24.0712	8.55617	9.86204	8.20223	4.42027	9.13655	9.58308
Sp140	13.1715	12.6095	28.9209	21.0258	11.5399	9.22251	31.9592	7.35453e-22	70.6611	22.0001	22.238	14.9114	27.6956	27.2156	28.5739	24.1455	39.5772	33.1455
Shisa6	20.6861	18.3745	31.9134	37.7058	21.9852	19.9566	22.299	26.4342	6.66653	14.96	3.79407	3.92999	42.7809	25.6413	66.438	14.3659	20.3034	85.0498
Rpl17-ps4	44.9704	14.6513	18.9254	16.1111	6.50525	21.0133	36.2885	16.1109	23.3477	22.9672	20.5819	19.5901	3.50825	2.42864	3.66201	2.72049	4.35516	7.80147
Apoa1	13.7907	10.4997	14.6488	11.0604	10.9926	5.32177	52.0309	20.56	55.9988	25.9832	10.6234	11.2987	2.44462	4.93102	5.74156	4.42027	4.06069	1.19789
Ecm2	4.13721	0.874979	7.32439	6.53567	5.49631	0	28.4931	7.83237	129.33	30.7074	9.10577	19.65	6.11155	8.87584	5.74156	4.42027	11.1669	2.39577
Gm15417	24.8233	16.6246	13.6024	18.6015	19.2371	6.65221	28.4931	17.6228	49.3323	25.679	20.488	13.755	7.33386	5.91722	5.74156	16.576	16.2427	12.355
Gm14424	33.0263	37.5056	24.9309	19.607	26.1075	37.25	9.81289	17.5958	3.33326	11.4207	31.0727	23.0964	8.55617	6.97354	12.2837	12.1486	9.05107	23.8841
Gm13680	9.19204	20.0159	3.6012	21.7701	24.8008	13.0625	14.7332	48.4536	14.1318	50.6683	12.1985	5.6989	5.64635	9.89495	9.513	6.54653	15.4816	25.9876
Rufy4	24.8233	26.2494	23.0195	26.1427	10.9926	19.9566	18.5825	3.91618	35.9993	30.7074	18.9704	12.2812	4.88924	12.8207	4.92134	4.42027	39.5917	9.58308
Akr1b7	1.38631	5.24987	11.5362	7.07504	13.8102	9.3131	88.9894	14.6857	58.0518	10.2701	67.3965	59.815	2.44462	0.986204	3.28089	2.21013	2.03034	2.39577
Gm10785	17.9272	23.6244	21.9451	22.1625	20.0254	13.4186	20.5542	14.2264	22.5289	43.8961	22.7644	24.0712	11.0008	16.7655	18.8651	19.8912	15.5042	14.3746
Prrt4	23.4442	19.2495	20.9268	16.5905	21.9852	10.6435	23.5378	17.6228	21.3329	44.88	95.6106	72.7049	13.4454	4.93102	10.6629	12.1557	15.2276	13.1767
Rab33a	22.0651	23.6244	20.9268	15.585	19.2371	34.5915	29.732	26.4342	11.3331	16.5347	47.0465	55.0199	9.77848	2.95861	18.0449	14.3659	3.04552	10.781
1700102P08Rik	26.2024	13.1247	17.7878	19.1043	31.6038	19.9566	14.866	27.4133	15.333	34.6442	28.0761	22.5975	22.0016	14.7931	10.6629	12.1557	1.01517	14.3746
Irgm2	6.89536	4.37489	10.6342	10.0102	1.42432	5.76202	49.0659	10.9363	88.3286	32.224	16.2194	23.3748	39.1139	69.0223	47.191	63.9572	65.9135	67.4066
Clec12a	5.51628	7.87481	9.94025	14.0768	2.74815	5.32177	75.5687	0.979046	82.665	14.96	3.03526	9.82499	0	0	0	0	0	0
Hoxd1	33.0977	24.4994	37.1451	32.1756	16.4889	38.5828	1.23883	15.6647	11.9998	8.66106	62.9816	78.5999	46.4478	29.5861	40.1909	45.3077	13.1972	33.5408
Chrna6	39.9931	40.249	28.7744	53.2908	13.7408	19.9566	1.23883	6.85332	5.99988	9.44842	0.758815	3.43875	757.832	293.889	813.661	362.462	60.9103	328.221
Gm13068	27.8976	25.2619	17.3311	17.7374	30.9891	9.0362	16.0576	21.7736	19.2134	34.0263	12.3151	23.912	12.3398	12.5536	7.46209	12.8066	11.5385	26.8606
Gm43604	27.5814	23.6244	15.172	20.1097	19.2371	25.2784	17.3436	25.4552	23.9995	21.259	10.6234	18.1762	12.2231	10.8482	9.84267	13.2608	12.1821	19.1662
Gm43362	13.7907	18.3745	47.0854	16.5905	17.863	17.2958	24.7766	21.539	21.9995	19.6842	22.0056	29.9662	63.5601	70.0205	68.0785	61.8837	83.2441	68.2795
Astn2	17.9279	13.1247	24.0659	7.54115	21.9852	2.66089	55.7474	25.4552	30.666	19.6842	163.904	152.779	0	0	0.820223	0	0	5.98943
Gm6883	28.551	27.5618	11.1267	7.19279	12.9987	19.3591	25.5397	45.3632	7.31343	33.6434	21.2036	9.33861	3.78836	1.02674	0	0	2.11015	0
Prr16	9.6535	14.8746	23.0195	25.1372	13.7408	15.9653	21.0601	11.7486	49.999	33.0695	74.3638	94.8112	6.11155	47.3378	54.1347	56.3584	15.2276	15.5725
Rps6-ps3	19.8613	8.96907	38.6739	21.3474	3.91163	13.1871	21.5082	10.6806	22.6354	57.2849	25.5163	27.2125	13.4274	22.7299	5.31163	17.9881	6.33666	25.5427
E030022I16Rik	20.6861	17.4996	25.1122	33.6838	17.863	7.98266	17.3436	20.56	31.3327	25.9832	15.9351	12.7725	99.0071	97.6342	109.91	70.7243	85.2744	94.6329
Capn12	30.5384	28.4146	26.4813	21.9562	25.2636	21.9805	12.3594	30.1919	8.38385	12.3739	9.13919	13.4553	44.4824	84.3787	46.193	64.3263	87.3199	30.3823
Pak6	0	0.874979	2.09268	1.00549	4.12223	0	13.6271	0.979046	179.329	15.7474	22.7644	17.685	0	2.95861	0.820223	3.3152	1.01517	0
Fam184b	15.1698	18.1108	16.2329	26.8166	15.9378	14.6349	52.9964	10.5817	31.1092	15.974	34.1117	45.8441	34.8097	52.458	75.0344	78.4296	20.4042	24.7976
Zfp970	15.1084	15.2521	12.9171	15.691	20.5039	12.1688	20.1609	33.1614	36.5775	36.012	17.4289	23.1968	226.283	245.872	17.2594	33.5172	185.775	137.543
Fcna	6.89536	3.49991	15.172	3.01646	8.24446	0	28.4931	0.979046	139.331	11.8105	0	0.982499	1.22231	0	0.820223	0	0	0
Retn	37.2349	23.6244	17.2646	13.0713	19.2371	33.2611	13.6271	18.6019	35.9993	5.51158	3.03526	4.42124	1.22231	0.986204	2.46067	2.21013	3.04552	2.39577
Ccdc148	17.9279	11.7195	24.8292	23.1262	13.7408	13.3044	26.0155	16.6438	51.999	18.1095	22.0056	18.1762	2.44462	0.986204	2.46067	4.42027	4.06069	3.59366
Phf11d	24.8019	4.58461	10.6168	18.5317	11.2034	6.65223	28.2351	9.89995	95.4271	7.28882	10.7677	2.69438	8.91	7.05176	5.08942	3.54487	4.39472	14.5505
Tmem121b	22.0651	34.1242	21.9732	22.1207	13.7408	27.9393	18.5825	12.7276	13.9997	29.92	37.1819	34.8787	86.784	18.7379	30.3482	20.9963	32.4855	47.9154
H2-M3	13.7907	21.8745	16.6907	14.3579	6.87038	15.9653	25.6821	6.85332	74.5323	20.4716	26.5585	12.7725	0	0	0	0	1.01517	1.19789
Lrmp	9.6535	9.96295	26.6101	9.69632	4.12223	2.66089	65.6581	1.95809	78.5875	7.87369	13.6587	21.3874	3.66693	0.986204	1.64045	0	1.01517	2.39577
Gm20163	16.3859	22.7853	15.7648	20.088	32.7158	24.2433	26.9542	15.7567	14.871	26.8216	15.1088	9.76294	43.0231	17.4321	23.679	22.742	25.17	36.8352
Gm43412	19.307	6.44136	27.5001	10.0549	20.6111	1.17245e-19	7.2927	8.63025	56.6957	59.5834	9.92105	13.2636	51.337	34.5171	31.954	35.92	24.6852	46.5924
Gm12743	17.4901	9.49321	23.3287	16.0923	18.8321	13.6698	25.2606	25.5232	34.51	31.7222	17.8675	21.6233	25.5336	23.9397	43.7565	31.6289	42.386	34.7547
Gm17799	25.5155	20.1838	12.1301	13.722	36.2953	31.0114	26.1438	16.3825	4.40795	30.0278	11.2659	7.59014	0	1.35463	0.820223	2.84343	3.22359	3.46826
Ccdc177	11.0326	18.6193	20.9268	26.0405	31.0143	18.6262	18.5825	28.2066	15.9997	26.7705	19.6551	11.79	46.4478	35.8957	40.7882	47.2978	10.5046	65.4026
Cdiptos	8.27443	21.309	14.1256	26.1427	15.1148	14.6349	42.1203	26.4342	21.6396	25.9832	16.6939	15.72	6.11155	4.34544	3.28089	2.21013	7.1062	4.79154
Cd274	15.1698	13.9997	13.6024	15.585	19.2371	7.98266	12.3883	5.87428	103.998	7.87369	10.6234	9.28992	9.77848	6.90343	11.0383	18.7334	24.0818	11.9789
Ifitm5	23.4442	7.87466	22.4962	8.66066	38.4024	11.8545	34.6423	11.7485	21.157	35.4289	30.5354	42.7357	2.44462	1.08983e-27	1.27334	5.29471	8.12137	3.46962
Tinag	0	0.874979	0	0	1.37408	0	12.3883	38.1828	136.664	25.9832	6.82933	2.9475	0	0	0	0	0	0
9430034N14Rik	11.0326	14.8746	27.2049	33.1811	16.5651	10.6435	16.1048	27.4133	22.6662	35.5724	15.1763	26.0733	35.447	15.7793	32.8089	14.3659	49.7434	28.7492
Hotairm1	20.6861	19.0204	30.3588	27.304	23.3593	11.974	9.91065	11.3729	43.0047	18.1056	71.4645	65.824	29.3354	25.6413	33.4814	16.576	57.8648	14.3746
2310040G24Rik	15.1698	35.8741	27.2049	19.1043	17.863	10.6435	32.2096	23.4971	19.3329	14.1726	16.6939	15.2287	0	1.97241	3.28089	2.21013	4.06069	5.98943
Slc2a6	23.4442	20.9995	22.4963	8.0439	32.9778	29.2697	19.8213	35.2457	9.33314	13.3853	28.0761	15.72	45.2255	85.7998	56.5954	59.6736	56.8496	46.7175
Gm37264	38.3213	32.0074	21.8905	25.7023	27.1695	30.9598	10.422	14.492	6.01946	7.91363	14.5247	9.5912	11.0769	10.0781	7.49461	8.4212	13.9464	16.4234
Prg4	1.53007	14.5222	15.3392	56.45	5.74318	10.9701	13.9143	9.37695	69.1316	17.8846	12.2556	21.216	21.8308	26.8918	35.3234	25.6069	21.1392	23.7258
Cd163	0	2.62494	0	0	0	1.33044	9.91065	0	181.997	18.8969	0.758815	0	7.33386	2.95861	0	4.42027	4.06069	11.9789
Tenm2	20.6861	26.2494	28.7744	21.1152	23.3593	29.2697	6.19416	18.6019	28.6661	11.8105	23.5232	32.4225	3.66693	27.6137	28.7078	24.3115	1.01517	16.7704
Gm8425	16.9426	30.9788	8.50846	22.5655	14.964	25.5367	3.72005	43.4365	14.6751	33.3407	13.9504	7.88713	4.88995	2.95861	2.46078	2.21027	3.04649	2.3961
Tcerg1l	9.6535	8.74979	9.41708	7.03841	5.49631	2.66089	87.957	39.1618	19.3329	25.1958	32.629	23.0887	70.894	158.779	200.955	163.55	291.354	104.216
5930403N24Rik	11.0326	17.4996	24.0659	19.1043	28.8556	10.6435	38.4038	20.56	19.9996	24.4084	58.4287	46.1774	36.6693	37.4758	23.7865	29.8368	29.44	35.9366
Tgm1	11.0326	6.99983	8.89391	3.01646	10.9926	12.3597	69.3745	24.4762	27.4169	39.932	13.6587	7.85999	17.1123	16.9959	31.9887	48.6229	63.9558	17.5219
Gm41442	6.89536	12.2497	18.8342	6.53567	16.4889	10.6435	19.8213	14.6857	55.3322	52.7537	22.7644	17.1937	29.3354	20.7103	30.3482	33.152	21.3186	25.1556
Card6	4.13721	8.74979	19.8805	6.53567	6.87038	3.99133	75.5644	13.7066	45.3324	29.1326	29.5938	50.1074	39.1139	23.6689	36.1645	34.3716	45.6827	29.5564
Cbln1	27.5814	38.4991	29.8207	32.6783	17.863	23.948	13.6271	10.7695	11.9998	7.08632	12.8998	17.1937	228.572	72.9791	84.4829	80.6699	5.07586	25.1556
4930526A20Rik	24.024	27.3013	22.5333	23.0078	8.29289	21.7198	21.7299	6.63494	24.664	33.791	55.7131	28.7872	13.8556	6.30946	6.77415	4.57809	4.70662e-28	9.56
Gm28901	75.7744	34.4958	21.0394	8.94483e-07	23.9466	8.14623	5.59569	29.3747	6.87448e-06	15.304	12.6209	33.5825	6.31552e-05	1.67513e-05	4.05383e-05	5.0414e-05	0.000147925	1.69422
Slc16a11	8.27443	3.49991	9.94025	5.02743	17.863	9.3131	28.4931	12.7276	59.3321	59.0527	21.2468	29.475	72.1163	63.1171	95.9661	68.5141	8.12137	38.3323
1700102H20Rik	20.6861	14.8746	15.6951	19.1043	20.6111	17.2958	16.1048	15.6647	55.3322	18.1095	6.07052	7.36874	2.44462	0.986204	0	3.3152	2.03034	2.39577
Gm45235	12.4116	23.6244	27.7281	28.1536	16.4889	26.6089	17.3436	25.4552	25.3328	10.2358	21.2468	25.545	58.6709	65.0895	44.292	47.5179	67.0013	68.2795
Btk	9.6535	15.7496	26.1586	17.596	8.24446	6.65221	45.8367	5.87428	71.9985	5.51158	8.34696	7.36874	1.22231	0	0	1.10507	0	1.19789
Abca4	17.9279	15.7496	16.2183	12.5686	23.3593	19.9566	32.2096	13.7066	33.9993	27.5579	22.0056	17.685	1.22231	0.986204	0	1.10507	8.12137	2.39577
Serpina1a	0	0	0.025903	0	0	0	53.9293	45.8797	79.2314	34.0895	0	4.33617e-11	0	0	0	0	1.01517	0
Nlrc3	9.6535	13.1247	27.2049	6.03938	2.74815	5.32177	85.4794	8.81142	28.6661	25.9832	39.4584	48.6337	22.0016	17.7517	14.764	20.9963	24.3641	13.1767
3110083C13Rik	13.7907	18.3746	26.1585	21.1152	32.9778	23.948	11.1495	18.6019	19.3329	27.5579	15.9351	12.7725	1.22231	5.91722	10.6629	5.52533	6.09103	7.18731
Ms4a2	0	0	0	0.502744	0	0	6.19416	5.87428	119.322	81.099	0	1.47375	2.44462	0	0	0	1.01517	2.39577
Popdc3	8.27443	12.2497	18.311	18.0988	9.61853	9.3131	24.7766	17.6228	46.6657	48.0295	1.51763	0.982499	75.7832	83.8274	72.1796	66.304	46.6979	122.184
Fam78a	8.27443	17.3565	40.5376	10.3981	5.49631	9.86008	72.2577	1.88191e-17	43.9991	4.72421	49.8291	48.6784	28.3814	16.7655	23.84	27.6421	37.9994	15.9398
Gm15122	22.1635	16.6923	25.7175	18.9816	23.4187	16.9158	9.91065	8.57225	43.9657	26.5515	12.4255	23.846	23.2239	30.5723	26.2471	47.5179	50.7586	29.9471
Zfp879	26.5007	28.8743	23.0195	30.1646	12.3667	30.6002	14.866	22.5181	16.0447	7.87369	33.3878	20.1527	19.557	22.6827	12.3033	23.2064	41.622	25.1556
Gm20336	17.7791	25.5003	26.0609	20.5173	20.4144	26.9209	13.6852	18.6785	19.0646	23.8007	38.0316	30.4457	14.9387	18.3721	11.2801	4.54642	14.0186	27.6734
Il4	8.27443	16.6246	17.7878	31.1701	16.4889	18.6262	24.7766	12.7276	36.6659	29.1326	26.5585	33.8962	17.1123	17.7517	24.6067	13.2608	22.3338	11.9789
Gm17334	11.4007	14.5734	30.256	14.0645	16.829	6.45032	19.3445	6.00593	36.9047	56.3939	20.8932	39.4021	10.1027	24.8306	12.6811	28.5348	26.7132	19.9567
Acsl6	23.4442	27.9993	23.0195	24.6344	34.3519	22.6175	14.866	26.4342	9.33314	5.51158	29.3695	30.7048	30.5578	25.6413	31.9887	30.9419	24.3641	20.364
Gm9204	12.5933	34.5558	9.20387	18.6578	15.415	35.404	6.34395	40.7425	17.5717	21.6679	20.3159	4.15763	8.55617	16.1126	20.9815	18.3568	12.1821	14.1293
Vnn1	11.0326	6.12485	12.0329	9.04938	5.49631	15.9653	17.3436	4.89523	94.6647	35.4316	55.3935	35.8612	2.44462	0.986204	0.820223	0	0	0
Gm15564	36.2284	13.3527	15.2731	24.3938	19.537	19.0499	29.4109	16.3318	25.8456	12.5659	15.9141	6.10668	0	0	0.821516	0	0	1.19789
Gm7232	13.342	33.7035	15.6815	22.3019	13.2568	28.1223	14.0269	36.9199	13.5233	21.0055	31.993	23.7381	2.30378	4.70613	5.25391	2.81729	6.61506	8.7415
Rpl17-ps9	11.2493	17.6302	3.11345	11.5855	42.7223	38.4467	37.3248	31.524	12.965	5.26565	11.9128	2.75296	13.7379	8.35077	2.96326	4.72641	5.59105	8.93833e-06
Pcdhb3	9.90063	12.5719	17.6803	25.7497	21.6636	11.9447	16.8508	17.5136	30.6139	47.333	58.2474	40.7979	9.77848	6.90343	2.70845	2.21013	3.04552	4.79154
Gm20186	11.0326	15.7496	8.37074	14.0768	9.61853	9.3131	19.8213	18.6019	59.3321	45.6674	14.4175	9.33374	70.9509	28.5999	49.8933	50.8331	94.1894	35.1575
Pcdhga8	15.9188	32.769	19.1296	18.8264	13.2214	30.7232	19.0732	16.8348	12.0158	33.0341	27.8837	43.6436	29.9641	6.56362	8.80177	21.897	16.3108	37.4638
Ccdc42	11.0326	21.8745	19.8805	23.1262	9.61853	13.3044	49.5533	8.81142	25.9995	28.3453	120.652	98.2499	0	0	0	0	4.06069	1.19789
Gm42814	13.8019	26.7258	16.2208	7.70016	19.8128	37.2626	7.43475	32.4664	24.743	25.2606	27.2986	15.0759	13.4454	12.8686	7.38696	12.1606	10.1532	8.38693
Pcdhb8	11.0326	10.4997	18.9205	17.3797	12.5372	16.2014	14.866	17.224	45.2638	47.4802	25.7928	30.0801	17.1123	5.91722	8.20223	3.3152	2.03034	14.3746
Ppp2r2b	8.27443	7.87481	10.9866	10.5576	20.6111	10.6435	24.7766	21.539	69.3319	26.7705	18.2115	21.615	0	1.97241	5.74156	4.42027	1.01517	9.58308
2810455O05Rik	20.6861	23.6244	25.1122	24.1317	17.863	13.3044	22.299	18.6019	21.3329	24.4084	19.7292	17.685	31.7801	35.5033	36.91	27.6267	38.5765	31.145
H3c4	34.8168	20.2606	17.1396	29.1262	22.9146	15.9054	9.57072	32.1274	16.9645	12.0464	20.9102	17.6282	10.3094	57.0479	49.9204	48.1962	54.351	10.5785
Tnfsf10	1.37907	1.74996	1.56951	1.50823	1.37408	0	28.4931	0.979046	161.997	11.8105	1.51763	2.9475	2.44462	2.95861	1.64045	0	2.03034	0
Gm50340	33.0977	14.8746	16.7415	22.1207	27.4815	19.9566	32.2096	18.6019	9.99979	15.7474	19.7292	22.5975	11.0008	5.91722	5.74156	9.9456	13.1972	3.59366
Gm550	33.0977	30.6242	37.1452	22.1207	16.4889	17.2958	16.1048	14.6857	6.66653	16.5347	22.7644	22.5975	23.2239	24.6551	22.146	34.2571	28.4248	25.1556
Gm14508	26.2024	12.2497	27.7281	22.1207	24.7334	15.9653	22.299	21.539	16.6663	21.259	18.2115	39.2999	39.1139	60.1584	34.4494	55.2533	57.8648	38.3323
Aspa	2.75814	0	2.09268	2.01097	0	1.33044	24.7766	46.9942	108.664	22.0463	6.82933	5.40374	1.22231	0	0.820223	0	1.01517	4.79154
Gdf10	1.37907	6.12485	4.70854	3.5192	10.9926	5.32177	78.0464	18.6019	38.6659	43.3053	82.7108	44.2124	14.6677	8.87584	8.20223	6.6304	1.01517	8.3852
Ccdc9b	15.1698	12.2497	12.0329	7.54115	6.87038	13.3044	45.8368	14.6857	41.9991	40.9432	76.6403	65.3362	2.44462	0	1.64045	1.10507	5.07586	9.58308
Slc22a13b	20.2675	9.62476	12.5233	9.67485	17.1624	22.2717	35.5286	25.2964	40.2376	17.9019	8.02027	11.2987	11.7611	10.4237	4.94302	9.57419	9.44332	2.39577
Gm11770	23.4442	24.4994	27.2049	21.1152	23.3593	21.2871	14.866	17.6228	21.3329	15.7474	5.3117	7.36874	2.44462	9.86204	5.74156	7.73547	5.07586	9.58308
Il21r	0	6.12485	13.0793	9.04938	5.49631	3.99133	60.7027	1.95809	101.331	8.66106	2.27644	2.9475	0	0	0	0	0	0
Gm4335	16.8842	28.26	5.63232	11.1362	33.5936	34.826	12.764	30.9449	14.3819	21.8913	39.2597	6.14833	5.53136	16.8134	13.5625	22.0313	4.06477	11.1793
9530036M11Rik	22.0651	31.4992	27.7281	37.203	19.2371	27.9393	13.6271	11.7486	6.66653	12.5979	5.3117	2.9475	2.44462	0	4.10111	4.42027	1.01517	5.98943
Gm42798	29.3337	12.1031	34.5021	22.1081	27.0719	12.6356	12.3883	14.6857	17.912	27.5579	11.2639	22.6585	38.3371	54.2412	45.1123	30.9419	42.9915	44.3217
Gm44280	29.0864	26.5065	12.1235	11.5067	16.9328	13.404	31.9615	10.9462	31.3316	26.3318	31.0414	24.7726	38.8477	31.1178	36.0036	31.6475	20.5895	28.2207
Gm15270	29.475	12.4911	3.4704	9.39359	24.8079	13.218	32.6578	21.5713	32.8214	30.2003	17.9935	28.3375	7.08933	1.61647	7.20581e-12	1.88583e-22	1.61463	6.90755
Gm7511	22.1531	20.0314	12.5786	22.0754	35.6637	27.9917	19.2236	12.4307	10.1951	27.7527	18.7253	14.0926	1.23168	9.86204	10.7073	7.74956	7.12395	7.18731
1700001G17Rik	23.4442	27.1243	14.1256	15.585	31.6038	18.6262	11.1495	30.3504	15.9997	22.0463	16.6939	21.1237	7.33386	6.90343	14.764	20.9963	8.12137	14.3746
Rnf186	1.37907	0	1.04634	0	1.37408	0	110.256	1.95809	89.9981	3.93684	13.6587	5.40374	0	0	0	0	0	0
Gm5939	19.2105	42.1551	24.2985	12.4309	36.0923	12.3751	18.4349	29.2928	5.63412	9.94661	22.4428	15.803	24.2038	18.3156	20.5015	21.7094	16.8575	23.8736
Gck	16.5489	34.1242	18.8342	24.1317	30.2297	21.2871	18.5825	25.4552	3.33326	17.3221	22.7644	28.0012	3.66693	13.8069	8.20223	4.42027	9.13655	0
Igsf11	2.75814	4.37489	4.18537	7.54115	1.37408	3.99133	18.5825	14.6857	133.331	18.8968	4.55289	6.38624	8.55617	11.8344	10.6629	11.0507	2.03034	19.1662
T2	31.7186	25.6402	20.9268	13.0245	10.9926	31.9257	15.8873	9.60708	23.9995	25.9832	20.4539	20.6325	12.0096	0.986881	3.97529	1.54085	9.63981	2.4029
Gm37621	13.7907	20.0315	20.4037	34.6893	12.9311	25.0077	11.1495	18.6019	29.3327	23.6211	23.1928	28.1857	50.1147	47.3378	44.292	53.0432	62.9407	50.3112
Htra1	17.9279	11.3747	9.94025	11.0604	16.4889	7.98266	48.3144	18.6019	42.6658	25.1958	23.5232	15.72	11.0008	2.95861	7.382	9.9456	3.04552	11.9789
mt-Tp	13.7907	23.6244	8.89391	51.7826	6.87038	13.3044	2.47766	12.7276	62.6654	13.3853	17.4527	12.2812	1.22231	1.97241	1.64045	0	0	0
Ahrr	17.9279	19.2495	20.9268	10.0549	17.863	10.6435	22.299	21.539	31.9993	37.0063	27.3173	29.475	1.22231	0.986204	8.20223	1.10507	0	7.18731
Gm7972	15.1698	15.7496	24.589	16.5905	12.3667	3.99133	16.1048	11.7486	33.3326	59.84	12.141	16.7025	34.2247	20.7103	25.4269	22.1013	69.0317	22.7598
Mir181a-1hg	17.9279	13.0896	38.1915	48.7661	5.49631	23.948	8.67182	5.87428	29.3328	18.1095	9.86459	44.2124	48.8924	41.4206	37.7302	54.1483	38.5765	29.9471
E230001N04Rik	33.0977	22.732	21.447	18.6025	24.9908	17.2958	17.3436	24.4762	16.6663	12.5979	24.2544	19.1587	7.94992	15.2214	16.4045	6.6304	34.5125	16.7704
Gm5457	31.7992	5.55629	3.40448	45.5802	16.2739	0.0390237	35.4037	15.8306	37.3117	17.868	0.409768	1.76537	0	1.17754	0.837517	0	0	1.01777e-23
9830144P21Rik	14.6934	20.0333	25.8719	25.3785	21.7279	25.3544	20.8213	17.4953	17.6323	19.8661	17.4796	34.1143	77.8638	84.5094	72.2612	84.9145	61.7548	75.4626
Ube2ql1	28.9605	15.7496	20.4037	21.618	23.3593	11.974	35.9261	18.6019	13.3331	18.8968	126.722	116.917	99.0071	78.8963	105.809	102.771	71.062	44.3217
Scn7a	2.75814	0	1.56951	2.51372	2.74815	0	13.6271	11.7486	131.331	42.5179	3.79407	9.33374	0	1.97241	0	1.10507	1.01517	0
Prr18	27.5814	16.6246	26.1585	22.6235	34.3519	11.974	13.6271	18.6019	20.6662	16.5347	16.6939	21.615	24.4462	24.6551	22.9662	23.2064	35.531	19.1662
Gm48768	8.75907	25.794	32.388	14.025	10.8052	22.9652	28.4084	19.3447	18.7215	27.4157	27.847	36.3362	65.5576	75.7029	55.2072	36.713	38.2871	60.5964
Gm17249	11.077	13.1247	16.2636	16.1283	15.1464	14.7281	24.8277	20.6691	37.9992	38.6276	9.12822	12.3119	18.6827	7.068	4.1688	11.1569	15.4071	8.70424
Gm13552	28.2334	35.8716	8.77126	18.0183	4.27377	41.7329	45.8353	0.0386303	2.43374	23.1727	33.5093	10.9549	1.00677e-14	1.64948	2.93952	4.13494e-15	1.16441e-20	1.1281e-12
Casc1	16.5489	26.7861	17.3362	16.9491	16.4889	10.6435	16.1048	22.5181	33.4102	31.4947	16.6939	17.4213	23.2239	12.8207	18.0451	25.4165	17.2579	23.9577
Gm15519	30.0557	38.7403	18.0226	23.1759	13.3184	17.7203	8.12205	32.107	11.3425	15.6042	21.88	21.0682	12.6224	7.57662	7.16106	7.06665	10.462	21.984
Zfp967	18.3311	16.4453	21.6317	11.4768	10.7785	26.0824	12.0568	17.789	42.8038	30.6874	29.5085	19.0322	161.763	177.774	179.552	221.642	281.253	175.568
Nacad	22.0651	18.3746	17.7878	11.5631	26.1074	15.9653	47.0756	15.6647	15.333	18.1095	43.2524	43.2299	9.77848	31.5585	17.2247	17.6811	23.349	15.5725
9530085L11Rik	26.2024	24.4994	24.589	26.1427	27.4815	22.6175	14.866	25.4552	6.66653	9.44842	14.4175	9.33374	31.7801	37.4758	32.8089	25.4165	46.6979	29.9471
Smim6	4.13721	4.37489	3.6622	4.52469	4.12223	2.66089	92.9124	5.87428	70.6652	14.96	12.8998	16.7025	13.4454	7.88963	9.02245	5.52533	10.1517	8.3852
Rps18-ps6	41.6147	16.3861	8.415	10.114	24.4192	21.6719	26.8327	10.3248	13.2049	34.7081	29.084	3.40864	2550.79	2640.94	3111.45	2808.29	3693.92	2872.92
Slc35f3	11.0326	8.74979	8.37073	7.03841	24.7334	6.65221	23.5378	19.5809	50.6656	47.2421	10.6234	15.72	19.557	31.5585	39.3707	53.0432	10.1517	26.3535
Gm26881	17.5091	22.3644	14.9486	12.8579	28.6522	16.4646	27.2543	18.6254	15.6946	33.0975	28.3579	17.9202	4.88924	9.86204	4.92134	8.84054	12.1821	5.52007
Lbhd2	16.5489	15.7496	10.9866	7.54115	21.9852	17.2958	28.4931	18.6019	29.9994	40.1558	15.9351	11.79	1.22231	0.986204	3.28089	4.42027	8.12137	2.39577
Gm49774	26.2024	20.1245	23.0195	25.1372	20.6111	21.2871	16.1048	22.5181	12.6664	19.6842	16.6939	23.0887	3.66693	13.8069	11.8695	17.1338	23.0854	13.1767
Dpp10	11.0326	6.99983	14.6488	17.0933	26.1075	10.6435	26.0155	33.2876	30.6661	30.7074	12.8998	18.1762	8.55617	23.6689	13.1236	29.8368	2.03034	28.7492
Cd4	0	1.74996	5.23171	3.01646	1.37408	5.32177	28.4931	5.87428	142.664	13.3853	6.82933	1.965	0	2.95861	1.64045	4.42027	1.01517	1.19789
Tmem88b	15.1698	21.8745	28.7744	24.2558	13.7408	17.2958	7.43299	14.6857	32.2259	31.4947	5.3117	11.79	31.7801	3.94482	12.3033	9.9456	14.2124	17.9683
Gm11605	14.1431	21.2713	16.56	16.7636	14.9135	39.0263	11.866	31.6985	14.6535	26.0516	17.3491	16.0404	13.0395	29.1288	29.7488	32.9952	21.0753	40.4753
Rnf17	20.6861	21.8745	38.7147	20.1097	17.863	18.6262	17.3436	12.7276	25.9995	12.5979	24.2821	42.7387	0	0.986204	0.820223	1.10507	1.01517	4.79154
Gm15952	19.307	21.0558	14.6867	7.01043	21.9852	6.67093	18.5825	23.4876	36.7555	36.9428	19.6601	17.147	5.43929	7.88963	7.39739	7.77936	5.07586	9.58308
Gm14698	0.0915069	18.2717	12.9053	59.4342	29.0079	0.190892	7.71732	24.0716	54.5323	0.178766	6.10794	36.4325	187.904	139.397	106.817	90.8838	101.759	67.8159
4930550C14Rik	13.7907	14.8746	14.1256	9.04938	1.37408	14.6349	32.2096	8.81142	57.9988	39.3684	10.6234	26.5275	1.22231	0	0.820223	1.10507	4.06069	4.79154
Gm8663	19.7346	24.7276	16.9827	28.6812	35.4795	13.88	15.6197	15.177	22.1589	13.5695	19.1637	12.9039	3.67602	8.76492	13.0207	17.6013	12.2047	7.15559
Pstpip1	16.5489	9.62476	12.5561	3.01646	9.61853	3.99133	34.6873	9.79046	70.6653	35.4316	28.8349	23.58	2.44462	13.8069	6.56178	14.3659	11.1669	8.3852
Lims2	16.5489	7.87481	7.26672	11.0604	8.24446	11.974	54.5086	10.7695	49.3323	28.3453	33.3223	30.4115	1.22231	1.97241	0	0	1.01517	1.19789
Gm10406	14.1169	33.2059	30.1162	40.3114	24.2849	0.373981	16.9981	20.1192	14.6569	11.7316	31.1698	39.4698	2.02919	5.09729	0.047521	5.38101	2.44763	6.2935e-05
Gpr39	4.20047e-14	2.22956	5.35969	1.11502	8.03402	2.23971e-05	122.78	1.78116	57.3687	7.00584	53.9897	76.6413	0.108343	5.26683e-16	2.7607	2.40634	2.30249e-10	2.26285
Gnrh1	24.8233	18.3745	20.9268	14.0768	28.8556	15.9653	21.0601	17.6228	18.6663	25.1958	14.4175	10.8075	8.55617	2.95861	8.20223	8.84053	10.1517	7.18731
1700123M08Rik	20.6861	18.3745	14.6488	15.585	12.3667	26.6089	19.8213	22.5181	22.6662	32.2821	19.7292	13.2637	2.44462	5.91722	9.02245	7.73547	14.2124	5.98943
Gm10154	16.5266	28.8547	12.6533	25.1256	7.12248	18.3044	26.8127	25.7509	19.7896	24.5296	10.832	12.2808	4.60409e-06	1.42949e-05	1.00458e-05	5.58301e-06	2.49178e-07	2.58373e-05
Gm13413	38.9824	35.4481	7.61402	5.6311	41.3564	12.2722	9.1501	18.0802	13.219	23.6678	9.95006	3.53173	5.17217	5.2201	2.61558	3.5101	5.22806	5.05676
P2rx2	19.307	7.87481	17.2646	11.5631	20.6111	17.2958	21.0601	21.539	33.9993	34.6442	12.8998	8.84249	13.4454	5.91722	17.2247	13.2608	11.1669	4.79154
Rpsa-ps2	20.8909	28.8776	12.1403	8.94186	23.4671	13.5662	10.6486	56.0918	16.9669	13.5175	10.0162	15.1143	396.407	520.067	519.407	456.75	708.668	146.022
Vmn1r90	24.5649	13.129	26.5819	25.4849	7.71408	20.5	16.4321	12.7053	31.1891	26.7636	26.67	39.7423	0	10.2278	0.820223	0	10.6128	20.1827
Gm16001	24.8233	21.8745	14.1256	16.5905	17.863	7.98266	21.0601	13.7066	34.6659	32.2821	11.3822	16.2112	47.6701	71.9929	96.7863	93.9307	59.8951	76.6646
Tlr4	1.37907	1.74996	12.0329	5.02744	4.12223	3.99133	24.7766	1.95809	137.33	12.5979	4.55289	5.40374	11.0008	59.1722	13.9438	24.3115	46.6979	21.5619
Gm46603	44.1303	23.6244	33.0257	21.3619	24.4116	21.2871	8.67182	17.1472	4.66657	6.58045	4.66393	7.16186	1.22231	1.38816e-27	3.09526e-19	0	2.30913	1.19789
Oas1g	5.10176	0.286206	5.52039	1.77803e-08	1.18926	0.000294644	41.8644	2.78718	134.628	13.3146	4.23219	7.45992	0	0	0	0	0	0
Slc22a4	4.20832	6.16301	8.37074	9.04938	11.0148	8.04687	18.5825	5.87428	113.617	19.7188	24.2821	16.7992	0	0.986204	4.92134	2.21013	2.03034	0
Card9	5.51628	6.99983	16.7415	4.52469	14.9349	3.99133	52.0309	11.7486	77.9174	10.2358	9.86459	9.33374	3.66693	2.95861	1.64045	4.42027	2.03034	2.39577
6030442K20Rik	22.0708	17.4482	22.7539	25.9903	23.3226	10.1843	5.79277	29.8315	19.1397	27.9197	18.8997	27.4204	8.4867	8.24289	16.2621	13.162	15.5358	15.9579
Gm15013	14.3585	26.1263	11.9594	14.9687	11.3922	25.7151	15.4861	41.541	10.0389	32.6644	16.3197	3.39407	4.32912e-30	1.03773	1.69779	3.4651	1.1475	0
Gm5879	15.1688	21.9044	0.529051	7.69361	24.5662	48.4412	10.6734	37.8256	6.38084	30.9881	21.3787	4.00203	9.97204	11.6524	9.90523	14.4151	27.6705	4.76688
9330160F10Rik	10.9046	32.5255	14.9385	13.2377	9.52057	19.6379	19.7431	19.2802	32.2868	32.0472	30.1149	21.4966	15.2768	5.9864	13.3042	21.4344	11.6134	10.78
Crnde	20.6861	20.1245	17.7878	19.607	15.1148	7.98266	47.0756	9.79046	29.3327	16.5347	14.4175	19.1587	95.3402	57.1998	22.9662	18.7861	46.6979	27.5514
Gm17230	34.8475	25.6039	14.7797	10.6267	30.5026	12.1143	18.7492	21.7232	12.7507	22.2497	18.3812	11.3901	0	0	0	1.10517	0	1.19789
Gm47204	24.348	16.1646	17.5008	13.7827	25.3614	19.2167	34.5369	17.8765	19.7292	15.384	38.0528	17.16	8.06707	10.3802	6.78497	20.0056	7.09148	16.0685
Apon	33.0977	21.8745	21.45	29.6619	17.863	30.6002	11.1495	20.56	7.99984	9.44842	15.9351	21.615	20.7793	9.86204	12.3033	9.9456	8.12137	17.9683
Hesx1	23.4442	17.4996	25.1122	19.607	26.1075	25.2784	11.1495	13.7066	17.333	24.4084	5.3117	2.9475	18.3347	13.8069	23.7865	34.2571	9.13655	23.9577
Erich2	6.89536	10.4997	6.27805	11.0604	12.3667	11.974	33.4484	13.7066	35.9993	61.4147	12.141	8.92671	1.22231	5.91722	6.56178	6.6304	7.1062	2.39577
Shisal1	9.6535	21.8745	11.5098	11.5631	21.9852	13.3044	42.1203	18.6019	29.3584	23.6211	58.4896	59.4412	75.7832	78.8963	68.8987	93.9307	112.684	28.7492
Gm45203	20.6861	12.2497	29.8207	8.0439	23.3593	30.6002	17.3436	21.539	19.3329	20.4716	9.86459	23.58	14.6677	12.8207	17.2247	13.2608	23.349	11.9789
Gm46404	13.7907	16.6246	19.3573	16.5905	19.2371	10.6435	12.3883	20.56	29.3327	44.88	9.10577	25.0537	6.11155	13.8069	7.382	18.7861	36.5462	9.58308
Degs2	1.76409e-38	2.62494	4.81869	2.01097	7.11256	4.23749	110.414	9.79046	51.3323	11.0232	9.04352	11.6082	37.9005	16.7655	36.1918	20.1573	18.6013	24.4878
Gm17068	36.2962	26.1355	7.21986	11.1951	29.4168	11.8158	16.4588	30.9767	15.809	17.5624	20.5375	5.99163	6.39004	7.06525	3.62651	6.04234	11.4837	4.79154
Gm5621	14.3153	31.2666	7.41947	16.102	20.6213	4.65555	36.8652	32.4075	15.5413	23.5959	14.7041	5.5485	0	3.24005	6.34015	4.73427	1.11778	5.2656
Gm46378	24.8233	17.4996	25.6354	24.6344	31.6038	19.9566	17.3436	22.5181	5.99988	12.5979	21.2468	20.1412	28.1131	12.8207	20.5056	18.7861	13.1972	19.1662
Gm45844	17.3044	16.8759	26.7038	15.5838	16.2471	13.6409	23.0602	15.701	35.0264	22.4163	19.2857	14.4016	53.8416	47.8038	64.2775	34.8623	131.763	32.8491
mt-Tw	8.27443	57.7486	24.589	30.1646	5.49631	11.974	1.23883	27.4133	21.3329	14.1726	30.3526	24.5625	0	0	0	1.10507	0	0
0610038B21Rik	23.5487	23.9483	7.89912	16.7628	26.1649	17.4046	14.999	15.9577	32.0451	23.6523	19.1563	8.90078	12.5018	10.1035	11.5822	8.98263	23.7724	14.7932
Ppp1r14c	9.6535	8.81445	16.4573	16.5905	26.1075	14.6349	40.6811	31.6518	22.8272	14.96	12.2002	19.7967	61.1155	18.7379	22.146	8.84053	38.5765	35.9365
Dlgap3	13.7907	20.9995	20.4037	17.0933	21.9852	22.6175	42.1203	20.56	4.66657	18.1095	85.7461	66.3187	42.7808	19.7241	22.146	28.7317	18.2731	32.3429
Il18	1.37907	3.49991	7.84757	3.5192	0	5.32177	59.4639	3.91618	112.664	4.72421	6.82933	4.91249	0	0	0	0	0	0
Fzd9	34.4768	19.2495	25.1122	8.54664	30.2297	15.9653	14.866	20.56	15.9997	17.3221	56.9111	38.8087	25.6685	24.6551	23.7865	7.73547	13.1972	28.7492
Deup1	30.3396	45.4989	30.8671	31.1701	20.6111	23.948	7.43299	4.89523	2.66661	4.72421	3.03526	4.91249	0	0.986204	0.820223	0	0	2.39577
Ankrd34a	13.7907	9.62476	9.41708	13.0713	34.3519	25.2784	33.4484	28.3923	16.6663	18.1095	61.464	40.7737	2.44462	8.87584	4.92134	8.84053	19.2883	2.39577
Gm17096	17.9279	18.3745	25.1122	27.6509	30.2297	11.974	13.6271	22.5181	21.3329	13.3853	15.9351	15.72	64.7824	56.2136	49.2134	51.9381	45.6827	52.7069
Gm49201	15.1698	21.8745	13.6024	20.1097	8.24446	22.6175	27.2543	15.6647	25.9995	31.4947	16.6939	19.1587	11.0008	5.91722	13.1236	9.9456	12.1821	13.1767
Elapor1	17.9279	12.2497	20.9268	9.04938	21.9852	17.2958	12.3883	27.4133	35.9993	26.7705	1.51763	6.38624	2.44462	2.95861	3.28089	12.1557	2.03034	1.19789
Gm18284	6.34079	19.2081	29.167	7.98577	8.87176	14.6816	40.4829	16.6961	27.1406	31.1881	16.5093	34.2702	15.8659	6.84077	7.63598	4.60989	2.76529	4.88055
1700055D18Rik	26.5421	16.4939	22.853	19.1043	15.1148	17.2958	16.5771	9.79046	29.7921	28.0323	9.86459	9.38939	26.1783	16.5932	20.4105	21.7239	22.0184	10.4233
1810062O18Rik	16.4936	15.2023	13.4882	18.0561	27.3952	9.6957	22.7164	17.3806	27.0913	34.0358	22.5476	20.5356	24.6974	16.798	16.7346	13.5034	13.141	22.9291
Gm47573	19.307	19.2495	23.5427	27.6509	12.3667	26.6089	13.6271	11.7486	22.6662	24.4084	12.141	15.72	51.337	66.0757	33.6291	46.4128	89.3351	32.3429
Aldh1l2	14.7214	16.7404	30.2222	23.9982	15.1189	21.1502	15.372	22.586	10.4508	30.6527	35.2105	50.2268	187.89	659.436	337.953	1097.89	1333.26	137.129
Dglucy	0	1.74996	1.56951	0.502744	4.12223	3.99133	83.0017	7.83237	72.1493	25.9832	18.2115	12.2812	4.88924	3.94482	1.64045	4.42027	30.4552	25.1556
Gm26707	22.0651	21.8745	16.6915	39.2354	21.9852	17.2958	6.19416	9.79046	35.9993	9.71251	32.629	8.84249	3.66693	10.8482	11.4831	4.42027	16.2427	7.18731
Slc1a1	0	0.874979	2.61585	1.00549	4.12223	1.33044	21.0601	17.6228	131.331	20.8319	2.27644	5.40374	6.11155	7.35048	11.4831	17.6808	15.0373	4.79154
Prkn	8.27443	15.7496	11.5098	14.0789	15.852	13.3044	13.6271	16.6438	50.6656	40.9432	13.6587	13.266	2.44462	3.94482	4.92134	3.3152	12.1821	3.59366
1700056N10Rik	33.0977	11.3747	17.7878	15.585	21.9852	13.3044	22.299	15.6647	26.6661	22.8337	13.6587	13.755	17.1123	7.88963	9.84267	24.3115	8.12137	9.58308
2310026L22Rik	34.4768	16.6246	19.3573	7.03841	21.9852	19.9566	14.866	12.7276	13.3331	40.1558	15.1763	18.1762	1.22231	5.91722	9.02245	2.21013	3.04552	10.781
Pcdhb18	3.88037	4.71619	21.7802	26.5494	8.81131	14.903	13.713	19.0123	50.6934	36.4152	13.5522	26.1278	272.575	270.22	147.64	156.919	292.369	162.912
Gm16096	5.14318	7.50454	24.0996	8.1309	22.7625	12.5569	11.9594	34.4594	32.4092	41.4429	13.7123	27.2466	10.1369	11.1454	2.17162	3.77427	12.1343	2.79037
Ptprcap	12.1367	28.4425	25.6298	16.2157	3.18895	36.025	19.2606	33.865	10.279	15.388	21.5157	10.7866	4.24158	0.000885389	3.23473	0.142267	2.3026	0.00106952
Ptgfr	1.37907	10.4997	10.8372	14.0768	9.85486	7.98266	39.9614	14.6857	79.3317	11.8105	64.4992	59.7318	12.2231	34.3514	50.8538	43.0976	17.2579	53.9048
Cfap45	20.6861	11.3747	28.2512	13.0713	16.4889	15.9653	30.9708	4.89523	27.9994	30.7074	15.6332	34.3875	11.0008	6.90343	14.764	9.9456	15.2276	3.59366
Gm7150	26.3635	18.4809	25.3765	15.1295	21.9852	22.43	20.0392	25.3019	6.45991	18.8263	19.3501	11.7915	0	1.73237	0	1.21671	0	0.758615
ENSMUSG00002075017	8.27443	10.4997	23.5427	22.6235	6.87038	10.6435	11.1495	2.93714	35.3326	68.5011	20.488	25.545	30.5578	19.7241	6.56178	9.9456	0	4.79154
Mmp9	16.5489	12.2497	12.5561	8.54664	16.4889	6.65221	30.9708	5.87428	44.6657	45.6674	9.86459	13.755	17.1123	18.7379	13.9438	26.5216	42.6372	47.9154
Gm14165	14.9254	21.5542	3.27844	8.07693	8.68563	28.4851	9.57662	30.7599	27.0346	47.7788	14.8154	8.95884	3.80128	13.6493	6.32618	3.44946	4.06218	4.71818
Cpeb3	5.51628	10.4997	13.6024	9.55213	15.1148	6.65221	12.3883	6.85332	111.998	7.87369	10.6234	24.5625	39.1139	30.5723	31.9887	26.5216	20.3034	20.364
4930431P19Rik	14.1793	10.8101	10.1861	10.1359	17.0142	16.6088	14.2698	20.479	48.7072	37.6546	22.5375	7.54633	6.54701	12.2762	6.07279	13.8235	11.7846	2.57108
H4c8	14.0933	19.4098	12.3843	13.9032	27.5971	17.9971	22.9574	37.7052	13.4461	20.4757	14.141	7.96515	12.5358	14.1544	11.9885	11.9543	4.99649	14.6482
Gm17971	20.6861	13.9997	20.2601	14.3887	28.7777	21.2871	22.299	21.539	13.3331	23.2877	25.72	23.5169	11.0008	2.95861	6.56178	6.6304	3.04552	7.18731
Gm5500	26.9411	13.17	12.1258	6.97304	19.3717	35.4722	29.7441	23.3522	13.5833	19.0915	22.8917	23.3709	9.41719	7.80996	9.39319	18.4835	26.038	17.6401
Scn5a	1.37907	6.99983	5.23171	6.03292	13.7408	5.32177	56.8467	7.83237	37.3326	59.0527	10.6234	21.1237	69.6717	31.5585	50.8538	43.0976	103.548	95.8308
Zpbp	12.4116	19.7454	18.1515	27.6509	8.24446	15.9653	14.866	15.6647	33.9993	33.0695	24.6077	24.0299	2.44462	0.986204	3.55723	0	0	7.79267
5033430I15Rik	11.0326	9.62476	16.2183	12.0658	10.9926	18.6262	37.1649	23.4971	28.6661	31.4947	61.464	72.7049	17.1123	6.90343	9.84267	3.3152	7.1062	29.9471
Gm49492	8.27443	9.62476	10.4634	6.53567	8.24446	0	27.2543	21.539	80.665	26.7705	30.3387	28.4925	15.89	22.6827	17.2247	7.73547	12.1821	9.58308
Xpnpep2	0	1.74996	1.04634	2.51372	8.24446	2.66089	48.3144	45.0361	60.6654	29.1326	20.488	9.82499	0	0.986204	2.46067	1.10507	2.03034	0
Chrdl2	13.7907	9.62476	32.9598	22.6235	15.1148	13.3044	21.0601	24.4762	13.3331	33.0695	10.6234	12.7725	1.22231	0.986204	3.28089	0	0	1.19789
Gm3365	9.80752	27.3357	18.3966	15.8324	30.0047	12.0789	22.929	26.2427	12.3731	24.3408	22.8244	20.8914	45.556	41.0863	32.3023	49.7673	73.634	35.6656
Gm23201	30.3396	16.6246	20.9268	11.5631	37.1001	25.2784	14.866	23.4971	11.9998	7.08632	7.58815	16.7025	1.22231	1.97241	2.46067	1.10507	1.01517	0
Bpifb5	9.6535	12.2497	3.6622	3.5192	15.1148	6.65221	7.43299	12.7276	49.3323	78.7369	7.58815	4.91249	1.22231	0	7.382	3.3152	0	3.59366
Gm50263	12.2101	34.5183	23.4034	30.2406	26.9083	16.0055	14.63	29.2389	9.99422e-05	11.8578	27.4659	16.4067	1.98085e-20	1.81161	2.57083	2.8076e-18	3.83776	2.24478e-11
Gm43667	22.0651	8.74979	18.311	19.1043	6.87038	11.974	17.3436	12.7276	56.6655	25.1958	14.4175	25.545	14.6677	6.90343	13.1236	16.576	6.09103	13.1767
Edil3	5.51628	14.8746	40.8073	63.3457	15.1148	3.99133	32.2096	5.87428	13.3331	3.93684	266.344	365.491	3.66693	6.90343	22.146	11.0507	0	13.1767
Gm11738	23.3009	20.7938	19.6981	10.3703	31.6038	14.6349	15.612	12.7276	13.9997	36.219	28.0761	22.465	1.22231	4.32871	1.83858	4.42027	7.1062	2.39577
Ttc30a2	27.6045	4.75957	12.6343	26.9523	30.3245	45.209	13.2499	18.1967	2.69961	17.3251	33.0244	23.5309	14.0245	6.15236	15.9008	17.3608	2.47131	26.0146
Meltf	48.2675	27.9993	25.1122	27.1482	16.4889	17.2958	13.6271	1.95809	14.6664	6.29895	9.10577	5.40374	1.22231	2.95861	1.64045	5.52533	3.04552	2.39577
Gm3383	6.87998	20.8219	29.7952	52.9586	17.9882	15.1862	3.70222	10.5423	25.8054	15.1448	17.0773	23.3202	1.10876e-10	9.83753	1.67789e-16	0.000550847	14.7177	1.11271
Pcdhb15	5.51628	4.44809	12.0329	10.0549	8.24446	6.74384	28.4931	24.4762	37.6701	61.0976	12.9834	11.351	108.744	53.255	41.0111	54.1483	86.687	50.3112
Lpo	0	1.74996	1.56951	1.50823	1.37408	1.33044	8.67182	1.95809	164.663	15.7474	10.6234	6.87749	1.22231	0.986204	0.820223	1.10507	0	0
Chrng	53.7838	20.9995	11.5098	8.0439	19.2371	34.5915	12.3883	14.6857	5.99988	17.3221	1.51763	3.92999	13.4454	15.7793	5.74156	15.4709	39.5917	31.145
Rtl1	38.6177	28.0016	25.6354	22.6235	27.4815	7.98356	35.9261	6.85332	1.33331	4.01551	115.348	70.7399	56.2263	15.7793	36.91	17.6811	10.3536	33.5408
Cwh43	0	0	0.523171	1.50823	0	0	9.91065	2.93714	173.33	10.2358	2.27644	1.47375	0	0	0	0	2.03034	0
Gria2	27.5814	12.2497	35.8412	35.6948	24.7334	11.974	12.3883	8.81142	21.9995	7.10902	25.8743	51.6261	80.6725	31.5585	23.7865	9.9456	23.349	16.7704
Gm28530	29.7256	21.7936	14.367	9.03655	20.3545	11.3025	21.2913	29.1581	6.86275	34.4295	17.7018	9.57807	1.49133	7.32907	4.01759	4.13006	3.81897	7.1998
Pcdhb4	15.1698	13.492	17.2646	11.1364	17.863	14.6349	11.5915	18.4178	35.7543	42.9651	32.0329	33.7037	9.77848	0.986204	3.28089	2.21013	5.07586	8.3852
Gm11149	15.8903	18.7738	19.245	35.1007	16.6914	12.2764	18.4323	42.0431	10.4711	9.30548	6.27232	7.70807	10.6385	5.28611	8.31903	3.52443	7.72608	10.5576
Alms1-ps1	12.9319	33.203	5.47562	38.9562	15.0734	16.8573	20.6515	42.3691	0.0018867	12.699	4.64093	12.0402	3.30017	5.87331e-09	6.47874	3.0484	9.07105	11.4266
Gm3695	15.6182	27.6712	6.32516	10.2325	48.2658	16.058	15.5919	30.4789	10.5725	17.3463	16.0419	5.29	9.53885	9.01778	10.4038	3.16769	9.36719	3.59366
Zfp551	13.7907	16.6246	20.9268	26.1427	10.9926	25.2784	14.866	22.5181	27.3328	19.6842	31.8702	29.9662	50.1147	49.3102	45.1122	50.8331	76.1379	33.5408
Sult1c2	0	0	0	0	0	0	3.71649	5.87428	171.996	16.5347	0	0	0	0.986204	0	1.10507	0	0
Kcnh7	1.37907	2.63709	7.91012	4.11683	4.23496	1.4344	25.1023	2.99091	145.07	3.2016	31.6409	77.3889	6.11155	7.19029	8.49482	12.1557	1.01517	2.39577
Rpl9-ps3	23.5111	16.4082	20.9629	11.1128	22.0295	9.3384	20.6078	23.9016	31.3472	18.8558	10.4931	10.1468	0	0	0	0	0	2.37513
Pcdhb6	8.45098	11.3747	16.2983	23.2208	17.863	5.32177	14.002	14.9914	52.154	34.3886	21.9986	31.28	3.76322	2.05264	1.64045	3.3152	1.01517	3.59366
Rpl31-ps20	22.6535	25.3685	10.0837	8.79774	20.6418	13.526	28.6664	29.0412	13.8299	25.4014	13.4767	11.2594	0	0	1.64516	0	0	1.20644
Gm27219	17.5926	30.3768	14.5597	14.3277	11.2098	18.1464	4.51798	48.5423	8.34342	30.3335	21.1372	27.0515	1.69327	4.60715	1.45231	1.74529	3.82609	8.61194
Gm11453	35.6716	22.0145	22.7289	14.91	21.1844	21.3004	18.3814	13.1374	11.7456	16.7875	20.8939	8.29097	9.77848	8.97539	10.0055	9.93157	5.07586	10.4506
Btc	0	0	5.23171	4.02195	1.37408	1.33044	33.4484	11.7486	115.331	25.1958	18.9704	27.0187	0	6.90343	4.10111	5.52533	10.1517	1.19789
Gm11841	11.6833	30.5339	17.3042	9.26735	21.4503	2.16033	27.1133	13.7572	15.3128	48.9142	17.0057	19.1138	30.4606	23.7488	16.0842	45.5932	3.28041	31.6536
Paqr9	2.75814	15.7496	16.2183	21.1152	4.12223	15.9653	27.2543	46.0152	37.9992	10.2358	6.07052	6.87749	26.8908	5.91722	10.6629	12.1557	3.04552	11.9789
Gm6377	0	1.74996	3.13903	5.02744	0	0	3.71649	0	181.33	2.36211	0.758815	1.965	1.22231	1.97241	3.28089	2.21013	1.16474	0
Mybph	60.4038	44.914	17.5983	24.4798	19.5358	14.7108	5.25895	8.72012	2.22812e-14	1.50578	6.92281e-20	1.18706	2.78162e-42	1.62024	1.36224	5.68623e-24	1.6143	3.05769e-19
Casp1	2.75814	4.37489	14.1256	10.5576	6.87038	1.33044	48.3144	0.979046	104.664	3.14947	11.3822	6.87749	1.22231	0	0	0	0	0
Gm5900	17.695	17.0384	19.5132	5.62128	31.2506	39.1604	34.6823	15.4288	4.92142	11.7458	14.9947	24.0664	16.4076	18.2862	22.7908	10.547	21.6881	9.75547
Mymx	2.75814	2.62494	2.61585	0.502744	0	0	39.6426	2.93714	137.997	7.87369	10.6234	8.35124	0	0	0.820223	0	0	0
Gm6277	23.5136	18.4405	9.35631	24.9854	11.5832	4.9519	26.2252	12.0671	42.5203	23.134	11.9154	10.5333	85.6685	127.249	120.007	79.0298	135.83	240.78
4930520O04Rik	27.5814	15.7496	22.4964	16.0878	23.3593	6.65221	13.6271	13.7066	31.3327	25.9832	42.4936	37.3349	20.7793	14.7931	13.1236	26.5216	20.3034	15.5725
Gm14634	19.307	14.8746	20.4037	16.0878	10.9926	14.6349	24.7766	10.7695	33.9993	30.7074	18.2115	18.1762	11.0008	8.87584	6.56178	25.4165	14.2124	8.3852
Gm15888	9.37009	30.1292	18.6445	33.2872	23.7188	33.7764	3.78387	9.15101	8.19241	26.4805	16.0717	19.2077	0.0229073	3.46604e-09	1.33413e-09	1.74678e-19	7.22288e-10	2.21896e-27
Plch2	4.13721	4.37489	7.32439	4.52469	8.24446	2.66089	109.017	12.7276	33.9993	9.44842	48.5641	80.0736	2.44462	8.87584	9.84267	4.42027	0	2.39577
Lmod1	11.0326	10.4997	9.41708	10.0549	16.4889	5.32177	58.2251	23.4971	26.6661	25.1958	10.6234	17.1937	26.8908	22.6827	22.146	29.8368	11.1669	32.3429
Stab2	0	1.74996	50.2244	2.01097	4.12223	5.32177	113.972	2.93714	15.9997	0	81.952	91.3495	0	0	0.820223	2.21013	1.01517	4.79154
Gm14026	11.5349	23.8084	23.9192	25.4757	14.2471	19.8323	17.3871	25.4161	14.8433	19.7605	30.6409	14.427	57.9043	50.1347	46.1594	49.1186	32.2497	25.4269
Gm16295	0.882515	28.0892	1.76634	17.6774	24.8899	1.69304	41.8211	19.6644	38.0881	21.5075	1.88354	18.5034	0.596968	0.000473071	1.97815e-09	1.29024e-07	7.59702e-12	0.000105101
Gm4117	13.7907	8.74979	26.6834	24.1477	8.24446	15.9653	12.3883	11.7486	37.3326	37.0066	11.3822	22.1062	64.7824	70.0205	60.1782	69.6192	58.88	40.7281
Gm37818	26.247	23.9133	31.1046	37.9017	18.4864	16.2222	5.7454	8.99045	18.819	8.40388	37.3264	44.2551	255.434	94.9453	145.327	119.516	147.973	235.226
Gm30054	12.2337	10.5617	20.4875	30.7347	18.2237	40.8233	27.8462	18.1196	11.8571	4.89987	43.8609	6.78159	35.5166	24.4614	26.0304	24.5098	36.5972	16.1213
Myo16	9.6535	9.62476	20.9268	11.0604	13.7408	18.6262	30.9708	8.81142	35.3326	37.0063	144.934	117.409	3.66693	6.90343	15.5842	13.2608	8.12137	15.5725
H2-DMb2	3.75697	2.18091	12.1422	1.30268	10.9131	1.21146e-24	46.8725	54.3461	32.4186	31.6059	127.585	175.451	1.74064	6.40099	11.3976	17.3594	11.176	13.7238
Ikzf3	27.5814	24.4994	18.8342	20.6125	23.3593	25.2784	12.3883	21.539	7.99983	13.3853	11.3822	19.65	25.6685	29.5861	41.8314	53.0432	12.1821	21.5619
Col8a1	0	1.74996	7.84756	3.5192	2.74815	0	9.91065	4.89523	111.998	52.7537	17.4527	18.6675	1.22231	2.95861	4.10111	5.52533	1.01517	8.3852
Gm10644	29.4796	13.4246	21.024	12.0092	33.2979	14.954	25.5737	31.8989	7.79906	5.9084	15.8329	21.759	43.1589	39.5596	39.3102	35.9317	61.5227	52.9876
C1rl	11.0326	18.3745	12.5561	7.54115	12.3667	5.32177	28.4931	14.6857	45.3324	39.3684	23.5232	17.1937	9.77848	21.6965	10.6629	35.3621	23.349	9.58308
Gm26590	18.3874	21.8653	18.9398	19.9561	22.6742	14.2141	14.0624	15.8245	20.3168	28.8009	15.1436	13.7234	15.6805	10.8985	18.022	13.3451	25.7579	9.69753
Oas1c	12.0161	18.3745	13.0793	9.04938	16.4889	6.65221	29.4653	8.81142	43.9991	37.0063	13.6587	17.1567	6.11155	12.8207	18.0449	18.7861	17.2579	8.3852
Oxgr1	0	0	1.04634	0.502744	0	0	6.19416	0.979046	171.996	14.1726	0.758815	0	0	0	0	0	0	0
Oas1b	6.89536	6.99983	6.80122	5.21696	9.61853	2.66089	29.732	5.87428	46.1768	74.8	11.6599	11.2987	4.88924	5.91722	4.92134	12.1557	4.06069	8.3852
Gm19531	16.4291	14.432	12.4689	18.0984	20.8171	16.3384	25.6372	16.6939	27.2219	26.619	21.0379	15.5701	3.87559	2.06364	8.69069	5.78202	5.39286	2.64677
Ticam2	1.37907	9.61482	14.6488	9.20626	9.61853	0	24.3205	6.8533	103.331	15.7474	10.6221	15.9863	0	3.63197	9.84267	12.1557	15.4781	5.31669
Abca9	2.75814	2.62494	16.2183	3.5192	1.37408	0	38.4038	3.91618	117.998	7.87369	3.79407	4.42124	0	0	0	1.10507	0	0
Dhrs13os	13.6618	11.3661	11.6131	28.7835	27.0274	7.23817	13.2422	19.6355	38.5987	23.5074	9.19877	9.86024	22.8166	10.3261	5.29884	15.9619	6.48765	15.0985
Gm11281	16.5594	25.4099	7.54786	8.05926	13.77	18.6301	36.5527	32.8168	13.3331	21.9493	16.0191	11.7913	6.11266	4.93766	4.92293	8.85581	5.07768	8.3852
Ms4a14	0	3.49991	2.09268	2.51372	0	0	28.4931	0	153.997	3.93684	0	0	0	0	0	0	0	0
Gm4349	18.1043	7.08915	21.9312	21.2507	22.192	22.9285	12.4762	12.7968	36.4468	19.1619	3.05762	10.8807	16.0204	16.5926	21.6429	12.164	41.7738	18.1915
Ttll13	12.4116	12.2497	12.0329	13.0713	17.863	13.3044	19.8213	22.5181	29.3327	41.7305	9.86459	15.2287	3.66693	11.8344	7.38201	12.1557	24.3641	2.39577
Gm8934	24.8601	22.8555	8.61947	18.0627	20.0728	11.1039	27.8536	23.4086	6.31638	31.1614	10.0628	5.04421	6.30942e-32	5.64325e-32	1.20559e-30	1.39882	1.16001e-27	9.55629e-31
Fam20a	5.51628	5.24987	4.70854	4.02195	5.49631	2.66089	26.0155	6.85332	78.665	55.1158	48.5641	47.6512	3.66693	6.90343	3.28089	5.52533	2.03034	7.18731
Gm8529	45.3157	26.5049	15.6951	18.6172	14.8918	15.4191	12.3883	22.0247	12.7254	10.5684	16.6225	11.8776	2.44462	2.95861	0	0	2.41655	1.19789
Gm12630	17.9683	18.3832	17.5392	7.55091	14.9372	11.995	17.9344	24.7772	16.9837	46.0735	11.9086	13.2688	9.77848	5.91753	2.66568	10.9409	7.83075	2.70535
Gm16091	17.9279	12.2497	32.4366	21.1152	15.1148	45.2351	14.866	9.79046	13.3331	11.8105	19.7292	29.475	75.7832	70.0205	66.438	57.4635	47.7131	62.29
Gm5628	29.9514	14.5959	19.5815	12.6528	9.36829	8.64761	25.6825	26.2306	23.4552	23.6442	23.7007	17.09	11.3752	9.92241	4.25302	7.03881	5.18934	2.98343
Gm43375	26.2024	6.99983	31.3903	25.6399	21.9852	15.9653	11.1495	21.539	9.99979	22.8337	15.9351	26.5275	187.013	120.317	192.752	132.608	96.4413	103.018
Gm11611	38.5379	18.7447	18.9458	17.2866	16.9176	12.6221	27.3033	17.5512	9.30822	16.4501	8.55717	15.4023	10.3952	25.2809	18.4518	39.1287	53.3982	26.4253
Gm8712	29.0867	32.1402	30.6761	3.87364	8.51122	26.7509	12.528	26.2676	8.07778	15.6873	27.1442	27.8452	1.23378	1.00527	1.65763	1.13183	0	2.45037
Grin3b	25.2012	18.232	23.0448	8.04256	20.0853	23.087	20.6205	24.1022	12.8728	18.1756	19.4527	18.1988	17.1387	21.8112	27.8391	20.457	9.8644	42.6067
C730034F03Rik	16.7261	15.0539	18.7142	19.3798	10.0589	18.4662	21.8692	18.6967	26.988	27.3517	9.77975	12.6647	16.7863	13.6917	16.4453	17.5338	18.4219	5.96268
Pi15	0	1.74996	6.41178	3.01646	5.49631	0	40.8814	10.3723	94.5436	30.7074	13.3485	20.4396	0	0.986204	1.64045	2.21013	0	0
4930481B07Rik	27.5814	25.3744	9.41708	22.1207	32.9778	14.6349	6.19416	28.3923	10.6664	15.7474	12.141	16.7025	13.4454	10.8482	8.20223	18.7861	16.2427	10.781
Vwa7	12.9626	10.1781	17.499	7.95146	36.1922	23.3784	29.5875	21.1885	5.48065	28.6699	9.31414	23.1628	23.8918	8.98344	28.9325	18.9406	17.1521	19.691
Lrriq1	0	4.37489	7.84756	5.02744	5.49631	5.32177	75.5687	13.7066	43.3324	32.2821	13.6587	38.8087	0	0	0	0	0	0
Gm4707	30.7588	17.6434	33.4738	10.5968	14.5562	16.7454	6.57104	17.711	15.475	29.3543	24.2235	20.8519	15.891	17.7562	21.3267	17.7465	18.3315	20.364
Prkag3	39.9931	33.2492	28.7744	28.6564	24.7334	21.2871	1.23883	1.95809	3.33326	9.44842	2.27644	2.9475	3.66693	0	2.46067	3.3152	4.06069	2.39577
Arap2	6.89536	8.74979	20.9268	15.585	15.1148	7.98266	27.2543	13.7066	67.3319	9.05701	15.1763	33.4049	2.44462	9.86204	5.74156	18.8549	51.7738	50.3112
Kcnc2	0	1.74996	2.09268	3.01646	4.12223	0	56.9863	21.539	74.6651	28.3453	8.34696	22.1062	1.22231	0.986204	2.46067	1.10507	0	2.39577
Gbp7	1.45902e-35	1.74996	8.84417	7.67091	0	0	12.9071	2.20871	147.321	11.7588	7.11607	10.7583	13.7875	13.349	15.5842	13.7102	9.12371	12.9019
4930515G01Rik	24.8233	20.9995	14.1256	15.1671	21.9852	14.6349	21.0601	17.6228	20.6662	21.259	15.9351	25.6854	15.94	19.751	18.8651	9.96416	13.22	15.6114
3110099E03Rik	8.27443	10.4997	21.45	31.1701	20.6111	15.9653	11.1495	20.56	39.9992	12.5979	29.5938	52.5637	1.22231	1.97241	0	2.21013	1.01517	2.39577
Gm44830	19.307	15.7496	18.8342	25.6399	23.3593	15.9653	7.43299	25.4552	20.6662	19.6842	10.6234	20.6325	6.11155	1.97241	2.46067	1.10507	11.1669	1.19789
Gdf15	6.89536	4.37489	6.27805	2.01097	1.37408	3.99133	34.6873	16.6438	69.9985	45.6674	3.03526	2.45625	2.44462	2.95861	1.64045	2.21013	28.4248	9.58308
Glt8d2	19.5296	7.86578	12.2272	12.0344	22.3136	5.63685	47	23.8614	18.0239	23.4098	79.4832	63.1558	39.6006	23.9819	23.3153	25.6774	8.15684	19.3393
Spink10	26.2024	22.7494	27.2049	27.1482	19.2371	21.2871	17.3436	11.7486	9.33314	9.44842	48.5641	46.6687	25.6685	15.7793	9.84267	8.84053	7.1062	5.98943
Prodh2	0	0	0	0.502744	0	0	45.8368	37.2038	72.6652	35.4316	0	0.491249	0	0	0	0	2.03034	0
Plek2	20.6861	20.9995	19.8805	20.1097	10.9926	7.98266	23.5378	26.4342	32.666	7.87369	44.7701	30.9487	11.0008	19.7241	16.4045	16.576	30.4552	17.9683
2810032G03Rik	34.4768	13.1247	26.6817	15.585	16.4889	25.2784	19.8213	8.81142	16.6668	14.1726	48.5641	33.405	9.77848	0.986204	2.46067	5.52533	5.07586	9.58308
Gm7535	13.4438	19.5918	17.0135	11.8482	31.3696	23.8496	22.5407	20.244	20.4915	10.6327	21.9596	21.8323	11.4711	16.4891	14.244	14.0157	18.9011	14.6309
Gm17224	30.8512	15.9436	13.9921	3.82431	34.3609	3.99133	22.1355	16.7544	18.7025	30.301	19.7211	18.1222	6.11155	4.42071	5.74156	8.84053	2.03034	0
Gm7180	41.7733	23.2979	25.5251	16.1416	32.1562	4.84592	14.7066	18.3651	3.62283	10.363	16.5692	23.967	8.32405	4.52852	3.73218	6.41643	3.56228	9.66174
Abcc2	0	3.49991	1.04634	0	2.74815	0	38.4038	39.1618	80.665	25.1958	2.27644	1.47375	1.22231	0.986204	3.28089	5.52533	3.04552	3.59366
Gm44053	12.4116	21.8745	25.6354	21.1152	10.9926	14.6349	18.5825	9.79046	34.6659	20.4716	15.9351	15.2287	40.3362	27.6137	30.3482	25.4165	28.4248	29.9471
Zfp469	11.0326	11.3747	9.94025	3.5192	17.863	21.2871	63.1804	16.6438	17.9996	17.3221	64.4992	34.3875	7.33386	11.8344	14.764	19.8912	20.3034	11.9789
Ano5	5.51628	1.74996	7.84756	8.0439	6.87038	5.32177	21.0601	4.89523	97.3421	31.4947	37.1819	29.9662	2.44462	1.97241	8.20223	3.3152	5.07586	4.79154
4932442E05Rik	36.6546	7.41748	33.6301	16.96	21.2384	12.8051	9.34077	15.3911	18.0508	18.4508	9.43828	25.6433	64.6516	89.8971	113.396	85.4495	132.632	67.0958
Gm8254	40.6451	23.674	15.4388	8.41099	28.4113	14.2538	18.9102	20.1847	3.65475	16.2	18.818	6.51221	0	0.986204	1.64045	2.21013	2.24658	1.43764
Tph1	19.307	19.2495	18.311	15.585	10.9926	6.65221	27.2543	4.89523	31.9993	35.4316	14.4175	6.87749	3.66693	2.95861	1.64045	1.10507	3.04552	4.79154
Il4i1	17.9228	25.832	18.8252	1.83189	33.3909	33.7988	25.199	18.2828	11.861	2.43757	19.7716	10.3616	24.1811	20.3454	14.3231	24.732	20.5357	11.5445
Ina	8.75719	14.3885	23.5427	28.7834	31.6038	35.5827	9.91065	22.5181	6.66653	7.61606	11.3822	28.9837	183.397	56.7017	65.885	78.6445	25.2278	189.807
Gm15773	10.6707	20.6689	19.5563	15.0958	28.9838	17.6884	10.9934	32.6332	11.6724	21.3447	14.1155	29.3987	4.89743	3.95686	8.22481	2.21206	7.11002	4.80007
Cd79a	17.9279	20.1245	14.1256	8.29026	38.4741	18.6262	33.4484	9.76474	8.03344	20.4578	33.2598	37.8133	6.11155	9.86204	5.74156	9.9456	2.55238	4.79154
Tnk1	4.59812	7.5696	8.4277	5.59654	11.4139	3.99133	61.0589	27.7994	40.7493	17.9147	56.3385	82.3279	1.22231	3.14971	7.37171	6.89914	3.04552	4.01465
Dlx3	16.5489	14.8746	37.6683	21.618	10.9926	15.9653	19.8213	24.4762	15.9997	11.0232	13.6587	12.2812	48.8924	52.2688	39.3707	19.8912	26.3945	25.1556
Ifi44	0	0	0	0	0	0	27.2543	2.93714	145.997	12.5979	1.51763	0.491249	0	0	0	0	0	0
Mkrn2os	12.4116	12.2497	14.1256	7.54115	21.9852	9.3131	29.732	16.6438	29.3327	35.4316	56.9111	70.7399	13.4454	12.8207	12.3033	15.4709	6.09103	2.39577
Crybb3	22.0651	11.3747	17.2646	6.03292	19.2371	10.6435	28.4931	25.4552	12.6664	35.4316	17.4527	16.7025	12.2231	11.8344	17.2247	25.4165	20.3034	17.9683
Pgpep1l	33.0977	20.1245	11.5098	14.0768	20.6111	29.2697	22.299	20.56	5.99988	11.0232	0.758815	1.47375	2.44462	1.97241	3.28089	1.10507	3.04552	2.39577
Cbr2	6.89536	4.37489	4.70854	0.502744	2.74815	1.33044	26.0155	17.6228	52.6656	71.6505	3.03526	2.45625	1.22231	0	0	1.10507	4.06069	1.19789
1190001M18Rik	22.0651	13.1247	19.3573	12.5686	13.7408	23.948	19.8213	18.6019	15.333	29.92	30.3526	32.4225	0	0	0	0	0	0
Lhx6	0	2.62494	27.7281	3.5192	8.24446	3.99133	85.4794	7.83237	37.9992	11.0232	66.7757	105.127	20.7793	27.6137	32.8089	20.9963	68.0165	14.3746
Gm8318	44.7555	13.3535	6.28912	5.80974	37.6505	19.3381	20.2255	21.2007	3.47972	16.1614	12.4046	4.39794	6.71088	5.93835	6.63926	9.62399	2.24231	4.22187
Dtnbos	13.7907	9.62476	9.41708	9.55213	10.9926	14.6349	14.866	12.7276	27.9994	64.5642	3.03526	4.42124	13.4454	22.6827	15.5842	25.4165	67.0013	22.7598
Sorcs3	6.89536	5.24987	6.80122	7.03841	13.7408	5.32177	8.67182	19.5809	43.9991	70.8632	53.117	38.8087	1.22231	0	0	0	9.13655	13.1767
Gm10051	22.849	16.612	4.99768	1.87205	12.9078	24.0177	35.6397	16.1493	9.49417	43.471	17.3656	1.6815	0.000183656	11.1734	14.4735	4.33499	15.9159	11.9027
Khdrbs2	11.0326	6.99983	19.8805	33.6877	2.74876	14.6349	17.3436	11.7486	53.35	16.5387	101.685	98.7418	0	8.87584	0.820223	3.3152	3.04552	19.1662
Slamf9	4.13721	0.874979	7.32439	0	4.12223	1.33044	28.4931	5.87428	125.331	10.2358	6.82933	6.38624	0	0.986204	0.820223	3.3152	5.07586	0
St6gal2	19.307	5.24987	28.7744	47.2579	15.1148	19.9566	2.47766	1.95809	37.9992	9.44842	33.3878	70.2487	1.22231	0	0.820223	0	0	2.39577
Slc22a1	0	0.874979	1.04634	0.502744	0	1.33044	10.2089	14.1425	108.62	50.7912	2.27644	1.47375	0	3.94482	0.820223	0	0	2.39577
Gm10699	20.6861	23.6244	18.8342	22.6235	16.4889	25.2784	21.0601	24.4762	7.33318	7.08632	13.6587	15.72	18.3347	15.7793	16.4045	13.2608	7.1062	20.364
Gm8976	28.275	12.7826	18.4998	17.0401	28.1241	25.3752	12.6889	11.5332	22.8269	10.2543	10.2996	9.31811	0	0.986204	4.10111	1.10507	3.04552	2.39577
Phldb3	5.51628	7.87481	5.23171	2.51372	16.4889	3.99133	74.3299	12.7276	32.666	25.9832	20.488	29.9662	3.66693	13.8069	10.6629	19.8912	41.6221	13.1767
Rgs9bp	16.5489	16.6246	18.8342	26.6454	16.4889	19.9566	18.5825	26.4342	19.3329	7.87369	22.0056	23.58	52.5593	53.255	72.9998	35.3621	56.8496	38.3323
Gm45222	8.27443	5.24987	21.45	24.6344	6.87038	5.32177	13.6271	10.7695	67.3319	23.6211	5.3117	16.2112	14.6677	20.7103	20.5056	14.3659	22.3338	3.59366
Has1	33.0977	16.6246	17.2646	9.55213	20.6111	6.65221	19.8213	9.79046	33.9993	19.6842	15.9351	21.615	6.11155	7.88963	2.46067	7.73547	8.12137	5.98943
Fbxo41	17.9279	16.6246	10.4634	17.596	12.3667	23.948	28.4931	19.5809	17.9996	22.0463	53.117	47.1599	9.77848	6.90343	13.9438	23.2064	18.2731	13.1767
Gm14133	19.1553	27.5071	16.7455	15.0674	24.9723	20.4881	15.6446	23.0898	15.333	8.77267	51.5801	44.6664	0.458441	1.16284	0	0	4.99304e-22	0
Kcnj4	34.4768	19.2495	9.41708	7.03841	26.1075	23.948	12.3883	20.56	6.66653	26.7705	7.58815	13.755	6.11155	8.87584	18.0449	20.9963	50.7586	13.1767
Chdh	1.37907	1.26764e-32	1.2492	0.506265	1.37408	1.85782e-29	27.0422	14.6922	104.127	36.1751	10.8314	16.4914	3.11018	1.97241	2.70839	1.10507	0	1.44518
BC030343	28.9605	20.9995	20.9268	10.5576	15.1148	9.3131	16.1048	18.6019	20.6662	25.1958	8.34696	9.82499	11.0008	7.88963	13.1236	18.7861	23.349	8.3852
Slco4c1	12.4116	10.4997	17.2646	36.7003	5.49631	5.32177	29.732	10.7695	49.999	7.87369	62.9816	147.866	0	0	0	0	0	0
Gm3194	6.87998	20.8219	29.7952	46.9123	17.9882	15.1862	3.70222	3.81259	25.8054	15.1448	17.0773	23.3202	1.10876e-10	1.31828	1.67789e-16	0.000550847	14.7177	1.11271
Gm7785	6.84034	21.4881	25.2287	20.7858	17.5564	16.1596	17.2949	16.086	16.414	27.8858	13.9958	25.7524	51.0887	50.9218	61.3082	59.7763	77.582	45.2937
Tdg-ps	22.3801	26.6235	12.4011	26.3024	26.2038	0.484984	15.885	11.0094	40.2859	4.14213	12.7495	18.474	207.41	149.763	137.833	170.814	149.161	254.786
Grin3a	5.51628	3.49991	18.8342	16.0878	8.24446	3.99133	35.9261	12.7276	53.9989	26.7705	170.733	115.444	17.1123	16.7655	22.9662	9.9456	21.3186	17.9683
F420014N23Rik	21.4903	10.7138	21.3252	18.167	11.4594	12.2273	20.6637	21.0422	19.2361	29.1494	14.8734	18.6452	56.625	58.5331	54.9377	75.6493	81.4379	28.2368
mt-Tl1	4.13721	20.9995	6.80122	50.7771	2.74815	9.3131	7.43299	21.539	42.6658	18.8968	11.3822	6.38624	0	0	0	0	0	0
Fbxl8	8.27443	10.4997	9.94025	12.0658	17.863	9.3131	55.7474	22.5181	23.3328	15.7474	19.7292	10.8075	28.1131	62.1309	26.2471	19.8912	70.0469	37.1344
Efcab1	9.6535	13.1247	30.3439	40.2195	17.863	13.3044	24.7766	9.79046	16.6663	9.44842	61.464	78.1086	0	8.87584	9.02245	1.10507	5.07586	2.39577
5_8S_rRNA	34.6937	16.2341	4.93963	12.3956	21.9852	9.95661	13.8843	25.4385	44.4708	1.09042	1.70189	3.43875	24.4462	60.1584	31.9887	40.8875	12.1821	21.5619
Gm15510	8.77567	7.17359	12.6913	14.0746	15.9317	3.09494	36.0373	14.6363	34.0203	38.5051	2.01156	8.88672	7.71869	5.69289	2.02718	5.68679	7.95311	3.15234e-10
1010001B22Rik	16.5489	15.7496	11.5098	11.5631	26.1075	7.98266	21.0601	25.4552	25.3328	23.6211	10.6234	8.35124	2.44462	5.91722	2.46067	1.10507	1.01517	0
Gm11557	21.5287	35.473	8.18195	13.2105	14.0931	15.2943	21.8394	27.8473	9.62956	17.5023	17.1632	9.37926	6.11155	6.83802	8.37842	7.43564	3.53546	6.42672
Ttll10	0	3.49991	3.6622	1.50823	5.49631	0	50.7921	13.7066	84.6649	21.2589	20.488	33.8962	2.44462	2.95861	1.64045	1.10507	3.04552	1.19789
Xdh	11.0326	3.49991	2.09268	3.01646	17.863	1.33044	26.0155	9.79046	76.8573	33.0695	36.4231	31.44	11.0008	8.87584	7.54702	7.73547	11.5056	13.1767
Gm6576	25.5619	15.2821	14.4143	8.31755	26.8019	20.2787	26.1982	20.0439	5.90765	21.7057	18.5893	13.6334	6.59173	3.17773	3.52242	2.3697	5.47742	3.79123
Scara5	2.75814	4.37489	16.7415	3.5192	6.87038	3.99133	29.732	19.5809	51.9989	44.88	75.1226	56.9849	3.66693	1.97241	4.10111	1.10507	2.03034	0
Ap3s1-ps2	5.2514	3.41674	10.2913	4.72959	59.8349	33.2141	28.7703	18.1163	0.632025	20.0534	51.82	3.26945	7.25553	3.60745	11.7274	5.4725e-07	8.96905	0.0167575
Gm49319	51.1183	0.360991	24.6176	7.16604	6.32794	13.0785	0.418774	2.53809	37.8552	40.8098	0.180835	0.224774	11.414	0.32597	0.281952	0.386891	0.114681	0.104508
Gm12403	34.9793	21.1418	17.267	16.2444	22.1603	18.7537	15.7035	18.9918	11.7094	7.25726	10.44	11.8543	10.7635	8.87584	7.382	9.59112	12.1821	9.58308
Defb42	0	1.74996	1.25002	0.502744	2.74815	0	7.95742	3.53134	159.33	7.08632	7.58815	7.16098	1.22231	0.986204	0	1.10507	0	0
Gm25767	20.6642	23.4225	20.0151	6.64617	0.0207925	18.5397	32.7973	16.6125	11.7737	33.6198	13.5604	14.7264	4.30036e-08	1.62136	1.23492	0.522397	3.56515	3.64541e-09
Gm14018	19.6795	19.913	10.902	6.85689	14.6602	32.3867	30.2175	22.5045	11.7807	15.051	18.093	22.8499	5.37709	1.81764	2.83039	3.17108	1.75174	2.02745
Gm10369	12.4116	14.8746	13.0793	12.5686	23.3593	22.6175	21.0601	11.7486	24.6662	27.5579	24.2821	7.36874	1.22231	1.97241	4.92134	7.73547	7.1062	0
Tlr3	4.13721	5.24987	12.0329	7.54115	2.74815	1.33044	27.2543	3.91618	95.9979	23.6211	16.6939	34.3874	1.22231	8.87584	4.10111	2.21013	2.03034	4.79154
Atp10b	4.13721	3.49991	0.523171	1.00549	2.74815	0	104.061	4.89523	43.9991	18.8968	6.82933	8.35124	0	0.986204	0.820223	0	0	0
Gm43457	11.0326	14.8746	16.2183	17.0933	20.6111	15.9653	4.95533	15.6647	32.666	34.6442	12.8998	10.3162	35.447	39.4482	37.7302	48.6229	25.3793	47.9154
Asprv1	11.0326	18.3745	9.94025	5.02744	8.24446	13.3044	17.3436	11.7486	46.6657	41.7305	17.4527	14.7375	4.88924	0.986204	2.46067	1.10507	6.09103	5.98943
Gm50268	38.614	23.6244	24.589	28.6564	20.6111	15.9653	6.19416	17.6228	1.99996	5.51158	12.8998	13.755	3.66693	3.94482	9.02245	9.9456	11.1669	5.98943
Gm49493	18.9419	11.9892	14.5786	19.322	15.786	21.5722	4.78351	23.3339	17.8293	34.9789	7.52735	10.5484	84.6244	47.3276	64.463	72.5032	60.045	39.9835
Aspg	23.4442	16.6246	15.172	5.02744	8.24446	10.6435	37.1649	24.4762	18.6663	23.6211	43.2524	28.9837	3.66693	15.7793	7.382	33.152	20.3034	4.79154
Gm16069	23.2724	31.3953	17.181	12.8793	16.7632	24.2724	18.4241	8.73931	10.0123	19.7697	15.9704	12.6571	27.6343	19.4901	20.1121	15.761	17.9711	25.9428
Gm30074	17.9279	17.4996	17.7878	16.0878	17.863	14.6349	26.0155	18.6019	17.333	18.8968	43.2524	24.5625	1.22231	0.986204	0.820223	0	0	1.19789
Ccdc160	6.89536	9.62476	15.6951	14.0768	5.49631	13.3044	18.5825	12.7276	75.9984	10.2358	35.6643	51.0899	6.11155	11.8344	5.74156	8.84053	10.1517	1.19789
Gm11100	13.7407	8.88003	20.324	21.9629	7.56812	9.94785	22.2798	10.6369	47.3099	19.6979	19.1315	18.946	40.9844	27.5497	16.5649	22.6128	36.7127	9.4778
Gm47640	11.0326	17.4996	19.3573	35.192	9.61853	25.2784	9.91065	10.7695	19.9996	23.6211	10.6234	27.51	100.229	169.627	129.595	142.554	202.019	114.997
Gm12116	9.75559	23.7149	21.5334	17.6523	26.4363	9.70908	8.82312	18.9679	19.1343	26.491	12.0978	17.5074	8.55617	14.7931	17.2247	14.3659	17.2579	10.781
Gm35460	13.7907	15.7496	16.2183	5.53018	15.1148	19.9566	14.866	16.6438	35.9993	28.3453	0.758815	1.47375	1.22231	3.94482	4.10111	4.42027	4.06069	3.59366
Med9os	22.0651	26.2494	20.9268	24.1317	9.61853	19.9566	17.3436	16.6438	12.6664	12.5979	8.34696	9.33374	7.33386	9.86204	0.820223	6.6304	2.03034	8.3852
Gm9530	16.5489	16.6246	12.0329	15.0823	13.7408	7.98266	26.0155	23.4971	20.6662	29.92	24.2821	18.6675	12.2231	6.90343	5.74156	13.2608	13.1972	8.3852
Armc2	9.6535	14.8746	21.45	30.1646	12.3667	23.948	16.1048	23.4971	16.6663	13.3853	32.629	25.545	9.77848	11.8344	18.8651	14.3659	11.1669	7.18731
Vipr2	13.7907	10.4997	26.6817	10.5576	27.4815	14.6349	26.0155	16.6438	19.9996	15.7474	57.6699	46.1774	1.22231	0.986204	0.820223	3.3152	1.01517	8.3852
Krt75	22.9725	18.3745	11.5098	7.32784	11.4447	7.98266	16.781	22.4241	24.6814	38.5281	3.03526	2.0458	2.44462	0.986204	1.64045	1.10507	7.1062	3.59366
Lrrc19	5.51628	6.99983	23.5427	39.7167	6.87038	9.3131	3.71649	5.87428	68.6653	11.8105	4.55289	22.5975	28.1131	6.90343	16.4045	7.73547	7.1062	11.9788
Gzmm	4.13721	13.1247	15.6951	15.0823	16.4889	10.6435	21.0601	29.3714	23.3329	33.0695	18.2115	18.6675	13.4454	10.8482	14.764	15.4709	4.06069	9.58308
Gm4929	28.9751	24.2067	8.27964	13.3145	26.3009	23.013	19.6045	20.2444	6.61087	11.4333	17.4462	13.9418	9.47284	7.88963	5.17903	8.36588	4.55813	5.33012
Glyat	0	1.74996	0	0	0	0	22.299	39.1618	91.998	26.7705	0	0	0	0	0	0	0	0
Lnx1	8.61604	5.58199	10.9183	5.47621	4.27827	0	49.4538	4.11382	82.6514	10.8647	28.4051	44.6756	30.1011	19.8451	24.8444	13.0397	13.1509	5.12855
Gm45380	15.4134	16.1207	20.0443	16.3848	21.361	25.7416	33.4231	13.3075	3.92041	16.0967	19.5642	13.2565	13.9931	12.0998	12.6942	15.1023	9.48222	22.0792
Neb	12.4116	11.3747	22.4964	10.0549	16.4889	11.974	8.67182	12.7276	34.6659	40.9432	19.7292	13.2637	42.7809	43.393	43.4718	64.0939	62.9407	22.7598
Gm38166	23.6173	17.515	13.8417	17.8851	19.8505	41.6609	18.9079	23.9414	0.00139039	4.55959	2.6712	39.2413	19.7128	24.8855	12.0768	34.8628	24.0657	13.2562
Tmod4	15.1698	18.3746	14.1256	17.596	16.4889	11.974	38.4038	19.5809	7.99983	22.0463	19.7292	14.7375	33.0024	30.5723	27.8876	34.2571	23.349	43.1239
Gm16023	14.5865	17.2726	19.6427	23.8637	11.3883	10.8768	8.67182	15.8104	31.7401	27.8801	17.7455	23.1062	84.6822	86.1899	55.0556	100.773	90.9885	71.7237
Hp	5.51628	0.874979	4.18537	0.502744	10.9926	0	33.4484	19.5809	45.9991	60.6274	13.6587	15.2287	0	1.97241	1.64045	0	0	1.19789
Gm7993	4.48437	28.7878	6.72026	2.98031	120.219	6.79298	0.159334	4.51529	0.00145774	7.0601	11.0351	5.01479	228.15	201.985	247.593	191.982	178.567	342.621
Gm45552	17.1063	21.8479	9.15332	8.176	28.549	16.4706	15.394	32.0944	13.6403	19.1687	13.0574	14.5439	12.1109	8.44646	5.40709	16.0302	6.14745	10.9315
4732471J01Rik	23.0786	18.379	17.0181	21.5775	9.22329	17.8724	18.5728	18.5973	17.6963	19.5622	23.4363	21.1608	8.34358	12.9791	18.4844	18.4692	25.9847	21.7791
BC043934	16.5489	16.6246	14.1256	18.6015	16.4889	22.6175	16.1048	9.79046	24.6662	25.9832	35.6643	30.4575	0	0	0	0	1.01517	5.98943
Tnfsf13	8.79921	12.0983	24.3908	17.6305	17.364	33.5673	4.57424	14.1635	23.3489	25.5685	34.0621	25.5213	14.4488	17.3293	15.206	21.9187	24.5339	14.2778
1700084E18Rik	24.8233	22.7494	15.172	13.5741	10.9926	14.6349	14.866	15.7319	16.6663	32.2821	12.8998	14.7375	8.55617	4.98975	7.382	7.73547	19.2883	5.98942
Gm10293	37.8298	26.6694	16.025	6.75834	21.7214	10.119	9.84302	25.258	11.4865	15.7112	13.7506	14.9439	12.5508	27.6154	17.819	32.7361	20.3094	10.1572
Gm2383	42.6916	23.1662	16.8301	9.53523	24.2742	13.3306	8.87703	22.1816	4.99829	15.5275	12.5481	11.0213	2.04783	6.03419	3.30207	4.57442	2.39007	5.73629
Gm31805	19.307	16.6356	23.5427	18.6015	19.2371	11.974	18.5825	14.6857	11.9998	26.7705	18.9704	38.3174	66.0048	24.6551	39.3707	55.2533	57.8648	14.3746
Gm8355	0.187837	49.3553	10.8815	14.4483	12.4259	24.3828	0.109233	46.533	9.68917	13.2453	29.1392	4.399	7.27723	4.32733	3.71788	3.16521	9.26584	14.0733
Dynlt1c	10.2649	7.73135	23.3514	9.19737	29.6276	5.633	12.3137	15.2971	45.6919	21.8386	16.2128	36.5164	104.022	119.169	93.6105	141.564	88.6472	104.03
Gm15050	33.0977	13.9997	17.2646	26.1427	23.3593	7.98266	8.67182	17.6228	15.333	17.3221	50.0818	53.5462	28.1131	47.3378	31.9887	40.8875	41.622	17.9683
Gm5452	25.5404	26.6566	6.7741	15.1611	24.7747	12.0226	37.9518	9.25619	11.6103	11.0201	19.3947	8.96592	59.0057	100.559	108.488	112.831	27.4317	22.4219
Gm9174	25.2137	8.40964	17.0473	1.36141	21.7781	56.7538	0.0123275	14.7846	17.0859	18.3074	38.1268	23.1972	2.73543	4.20833	2.17753	2.75045	6.63607	1.44815e-12
Gm15860	20.6861	5.24987	12.0329	9.04938	10.9926	10.6435	7.43299	10.7695	55.9988	37.7937	6.07052	7.85999	6.11155	5.91722	5.74156	6.6304	3.04552	2.39577
Gm13868	23.4442	5.24987	21.45	14.5796	20.6111	7.98266	23.5378	11.7486	26.6661	25.1958	7.58815	17.685	2.44462	0	0.820223	2.21013	5.07586	0
Shisal2a	24.8233	8.74979	8.37074	4.02195	19.2371	10.6435	37.1649	15.6647	27.3328	24.4084	51.5994	28.0012	0	0	0	0	0	0
A530083I20Rik	23.4442	12.9657	10.4635	18.3636	6.87038	11.975	13.4445	17.9615	26.6661	38.1705	5.62591	10.0898	4.91279	13.1099	7.6327	22.3746	24.5109	6.71604
Mir8097	12.0984	15.9273	9.24028	14.832	28.1228	20.8095	7.40024	19.2535	32.0718	20.4419	24.3661	8.0912	6.10794e-09	4.759e-15	8.98304e-12	2.43103e-22	5.34121e-17	2.76907e-19
Cldn23	0	0.874979	3.6622	9.04938	6.87038	5.32177	110.256	1.95809	27.9994	14.1726	10.6234	15.72	4.88924	0	4.92134	2.21013	2.03034	4.79154
P2rx6	15.1698	18.3746	16.3474	11.0604	15.1148	13.3044	29.732	14.9804	29.9994	15.7474	32.629	23.0887	3.66693	1.97241	6.60229	4.42027	8.12137	7.18731
Enkur	6.89536	13.1247	6.27805	14.5796	10.9926	11.974	8.67182	6.85332	62.6654	37.7937	20.488	7.85999	0	0	1.64045	1.10507	3.04552	1.19789
Gm48420	20.2312	11.5567	13.1713	22.6166	6.78445	27.8546	10.5731	10.4329	31.524	25.0698	13.7906	15.6638	11.6575	18.4614	12.8947	15.5178	5.43364	10.2213
Gm7117	33.2369	7.5277	14.4827	8.97256	28.5131	13.3528	28.5268	15.3793	12.2782	17.5268	9.38597	9.03027	1.26295	0	1.65727	1.12003	0	1.22868
Gm42460	20.6861	13.1247	14.6488	18.0988	17.863	5.32177	14.866	10.7695	44.6657	19.6842	21.2468	12.2812	3.66693	1.97241	2.46067	8.84053	5.07586	3.59366
Gm5732	20.3903	16.8524	20.3385	11.3177	31.1471	13.3848	26.2953	19.2655	9.62396	11.1015	11.1906	11.2169	4.38753	2.22598	6.34295	7.13406	7.50149	4.1129
Rimbp2	28.9605	23.6244	29.2976	18.6015	38.4741	19.9566	6.19416	6.85332	0.666653	7.08632	14.4175	15.2287	8.55617	1.97241	5.74156	8.84053	10.1517	3.59366
Gm12276	19.307	24.4994	12.0329	18.6015	12.3667	18.6262	22.299	29.3714	7.33318	14.96	16.6939	15.72	12.2231	23.6689	19.6853	20.9963	23.349	13.1767
Cyp4a10	0	0	0	0	0	0	3.94448	8.6486	133.733	33.0191	0	0	0	0	0	0	0	0
Kcnd2	4.13721	6.99983	32.9598	21.618	13.7408	7.98266	27.2543	9.79046	40.6658	14.1726	257.238	278.047	1.22231	6.90343	4.92134	18.7861	0	50.3112
Mag	15.1698	17.4996	12.0329	6.03292	8.24446	19.9566	17.3436	13.7066	34.666	34.6442	6.07052	5.40374	2.44462	2.95861	0.820223	2.21013	1.01517	0
Gm44243	9.6535	6.12485	18.311	10.0549	16.4889	14.6349	22.299	13.7066	37.9992	29.92	19.7292	28.0012	4.88924	0.986204	4.10111	5.52533	9.13655	7.18731
Rgs4	13.7907	3.49991	11.5098	25.1372	5.49631	5.32177	8.67182	5.87428	70.6652	29.1326	73.605	58.4587	210.237	118.344	173.887	141.449	1666.93	521.082
Ugt1a6a	0.541667	0.96596	1.05404	2.87991	1.5297e-11	0.358349	49.8955	3.33548	111.811	8.11691	18.4087	34.5505	1.70338e-21	0.986204	2.24891e-08	1.85444e-17	0.00729552	1.30835
Rps7-ps2	18.8239	22.1912	14.3445	20.8863	26.3541	15.7904	22.5301	17.1977	2.93611	17.8877	11.3312	16.3222	29.3936	8.81476	11.6979	9.90662	15.1322	20.1526
Ccdc142	15.6419	11.7005	11.5966	3.95302	5.98647	22.5792	24.1517	20.2354	23.9778	39.0663	14.8325	6.82083	43.3492	46.0099	45.7375	41.4626	36.5074	44.7923
Usp18	3.35716	2.62494	3.24723	3.5192	1.37408	1.33044	26.0155	4.25967	95.1248	38.0105	14.392	9.60139	8.55617	4.93102	1.64045	6.6304	6.09103	4.79154
Mrps36-ps1	6.26871e-06	23.1312	28.3548	38.8482	11.1711	11.8222	15.1463	20.3643	21.1463	8.77436	20.0468	20.0097	14.9867	13.8401	16.3116	20.9049	30.2799	15.6039
Dock3	15.7189	17.7206	11.2376	5.6674	22.3447	19.1053	8.87772	18.6512	21.4205	37.9399	6.66418	4.94594	67.2271	86.099	126.786	86.436	14.6501	76.11
AA388235	22.0651	11.3747	10.4634	19.607	19.2371	27.9393	18.5825	12.7276	19.3329	17.3221	9.10577	15.2287	15.89	6.90343	7.382	13.2608	8.12137	8.3852
Adam4	22.9438	11.7782	19.6602	23.376	13.2459	9.30066	23.5378	17.7401	22.3125	14.6427	22.8691	21.8253	15.8332	13.5689	17.956	16.3742	11.9309	19.3982
Trib3	13.7907	11.3747	22.4964	19.607	15.1148	10.6435	28.4931	11.7486	23.9995	21.259	69.0521	43.7212	29.3354	324.461	103.348	582.37	552.253	14.3746
Rps15a-ps6	36.0318	11.6917	4.76999	11.6217	17.4473	12.2017	28.3261	18.7718	17.7366	19.8966	8.20985	1.57618	172.238	188.682	190.393	187.548	177.632	205.922
Mustn1	8.27443	13.9997	15.172	9.55213	26.1075	7.98266	22.299	11.7486	19.9996	43.3053	5.3117	17.685	7.33386	3.94482	12.3033	14.3659	4.06069	7.18731
Gpr85	22.0651	27.1243	30.8671	33.6838	16.4889	17.2958	17.3436	2.93714	7.33318	3.14947	123.687	109.549	0	1.97241	2.46067	2.21013	1.01517	0
Noxred1	11.0326	20.1245	21.9732	23.1262	27.4815	26.6089	13.6271	18.6019	4.66657	11.0232	24.2821	15.72	17.1123	12.8207	13.1236	11.0507	2.03034	15.5725
Gm128	30.1654	10.9466	12.1588	5.32312	13.6564	7.68871	23.8271	8.29484	32.9881	33.0733	23.7856	14.112	9.77848	12.2148	7.40209	10.5635	6.09103	1.19789
Gm48690	6.57168	25.0254	6.03631	3.56728	33.7432	18.4017	32.3276	12.2954	2.36198	37.7806	8.53497	7.19067	5.79321	2.35792	3.01037	2.10845e-39	3.70518	7.13931
4930579G18Rik	19.403	12.3163	19.4167	18.7106	17.9621	25.4125	26.1389	10.8059	12.7764	15.0811	18.3472	16.2726	78.2279	93.6894	86.9436	79.5648	76.1379	64.6858
Scn1b	5.51628	6.12485	13.0793	7.03841	10.9926	6.65221	70.6134	6.85332	39.3325	11.8105	47.0465	24.0712	11.0008	13.8069	17.2247	30.9419	210.141	41.926
Gm48969	4.13721	14.8746	9.41708	16.0878	17.863	18.6262	11.1495	24.4762	31.3327	29.92	0.758815	0.491249	2.44462	0	2.46067	0	1.01517	7.18731
Cacna1b	19.307	20.1245	20.4037	27.1481	23.3593	18.6262	18.5825	9.79046	12.6664	7.87369	64.4992	86.9512	51.337	33.5309	36.91	27.6267	41.622	74.2689
Gm9887	15.2255	13.3146	20.1561	21.8112	5.61701	16.0645	9.99943	21.8112	23.594	30.2138	19.2617	26.4062	78.922	106.098	95.528	98.431	91.4189	121.092
Gm16124	1.41195	5.69522	5.81643	4.52469	5.9046	5.46621	9.2669	5.26563	53.1284	81.3095	2.31194	4.62544	3.8142	0	2.51776	4.53887	2.05872	0
Gm37447	19.307	14.8746	22.4964	16.0878	27.4815	18.6262	13.6271	13.7066	12.6664	18.8968	20.488	19.65	18.3347	18.7379	7.382	9.9456	22.3338	15.5725
Gm14046	30.9222	12.484	6.88812	4.90667	39.0814	17.7604	10.4299	29.4699	5.61026	20.0589	37.6019	2.72109	4.86328e-19	0.990185	0	1.10915	0	2.65943
Bcl11a	8.27443	18.2269	54.933	38.2085	4.12223	10.6435	26.6996	3.91618	10.6664	1.57474	309.851	418.135	22.0016	560.893	80.1418	183.142	3.04552	49.1133
Gm48194	13.7907	12.2497	18.311	20.1097	13.7408	18.6262	7.43299	17.6228	33.3326	22.0463	12.141	25.545	18.3347	16.7655	23.7865	16.576	19.2883	19.1662
Sv2b	23.4442	13.1247	17.2646	15.0823	15.1148	11.974	3.71649	21.539	25.9995	29.92	6.07052	9.33374	36.6693	15.7793	15.5842	6.6304	2.03034	11.9789
Olfr920	2.75814	0.874979	5.75488	8.54664	4.12223	5.32177	3.71649	2.93714	79.3317	63.7769	4.55289	3.92999	4.88924	14.7931	16.4045	4.42027	12.1821	14.3746
Lrrc3b	12.4116	10.4997	26.1585	9.55213	16.4889	5.32177	71.8523	12.7276	7.33318	4.72421	19.7292	41.2649	0	8.87584	2.46067	13.2608	3.04552	7.18731
Prr19	19.307	26.2494	22.4964	17.0933	27.4815	13.3044	13.6271	12.7276	11.9998	12.5979	27.3173	16.7025	0	0.986204	1.64045	3.3152	0	3.59366
Pcdha4	9.77046	2.99224	20.8129	24.7793	0.165719	29.2629	16.5538	0.278086	44.1174	27.8746	16.3536	46.3837	1.30477e-05	1.80046	6.36332	0.000958438	0.078868	2.01428
Csf2rb2	8.62791	4.92424	7.92258	3.5192	2.74815	2.66089	18.8614	3.91618	114.852	8.56843	12.0144	5.17987	0	0	0	0	0	0
Gm10037	10.4137	10.534	17.8062	21.033	12.0861	17.608	16.06	20.9045	24.0639	25.9832	33.4749	30.3279	2.44462	5.91722	2.46067	2.21013	3.04552	2.39577
Gm43263	12.4116	16.6073	22.989	12.0658	19.2371	10.6435	21.0601	14.6423	20.6662	25.9832	24.2602	19.1199	1.22231	0	0	1.10507	0	0
Gm13778	9.6535	12.2497	7.32439	10.0549	13.7408	22.6175	13.6271	5.87428	43.3324	37.7937	6.82933	9.82499	11.0008	2.95861	2.46067	2.21013	5.07586	0
Gm43848	15.1698	19.2495	24.589	21.618	13.7408	9.3131	12.3883	6.85332	27.3328	25.9832	14.4175	23.58	20.7793	21.6965	20.5056	18.7861	15.2276	28.7492
Marveld3	12.4116	7.87481	16.7415	8.0439	6.87038	10.6435	33.4484	12.7276	59.9987	7.08632	47.8053	66.8099	7.33386	10.8482	4.92134	4.42027	1.01517	2.39577
Gpld1	5.31836	10.9951	6.00045	1.67429	1.86405	7.19408	54.4197	19.5424	29.4172	39.2635	43.1179	45.8675	9.6002	7.38767	9.83889	2.01181	1.95911	7.36604
Osgin1	11.0326	2.62494	2.61585	2.51372	4.12223	0	52.0309	3.91618	69.9985	26.7705	18.2115	12.7725	13.4454	5.91722	1.64045	11.0507	48.7283	15.5725
B230217O12Rik	9.6535	12.2497	15.172	13.5741	15.1148	15.9653	17.3312	16.3633	22.6662	37.5123	15.1763	21.1775	4.6338	3.95	3.69463	5.52533	16.2427	8.3852
Gm12112	2.21911	33.2108	9.80685	9.37324	25.0803	31.6162	6.73843	35.6377	5.68803	16.1705	13.0838	4.51009	88.5167	58.8389	49.5499	69.6208	22.5877	69.2109
Gm15443	3.39441	26.1081	31.4671	30.4831	6.66202	21.148	9.56814	3.48405	12.961	30.263	24.7551	36.0986	38.9911	47.2157	34.3461	32.3931	72.1757	21.5573
Gm4835	14.5698	25.7915	39.7633	14.3692	15.7886	7.76636	21.6457	22.8443	1.59462	11.3481	18.9358	28.122	7.3216	3.88675	5.94059	1.6086	4.34959	4.76176
Gm5602	26.2024	26.2494	18.311	24.1317	19.2371	22.6175	18.5825	11.7486	1.99996	6.29895	12.141	14.2462	1.22231	0.986204	0	1.10507	2.03034	8.3852
Hsf2bp	17.9279	20.9995	19.8805	27.6509	8.24446	10.6435	13.6271	11.7486	19.3329	25.1958	6.82933	10.3162	6.11155	5.91722	4.10111	7.73547	8.12137	3.59366
Gm42690	20.6861	23.6244	18.8342	21.618	19.2371	22.6175	12.3883	16.6438	9.33314	10.2358	14.4175	11.79	11.0008	8.87584	14.764	12.1557	8.12137	5.98943
Gm3671	11.6468	34.8891	8.99179	7.44741	21.3636	30.616	4.6841	15.6548	7.78826	32.0406	15.0692	3.72915	4.0778	5.21137	6.21266	4.95006	7.13399	4.22345
A930001C03Rik	28.9528	8.01901	8.78897	7.36389	21.901	17.6556	12.3037	28.3839	32.4942	9.25368	10.041	14.032	16.7386	18.8924	25.6307	22.2318	95.1829	21.6993
Gm14391	9.23774	9.96858	22.2908	9.084	41.4131	18.5102	6.22415	6.81654	25.4596	25.9988	12.3738	30.7053	248.401	237.218	235.151	249.771	383.749	227.625
Gm5417	27.2451	7.37338	14.1045	10.6133	21.1453	15.6995	18.3599	32.736	11.1251	16.5024	13.5458	11.9353	51.9884	83.2888	42.7703	47.816	38.1846	58.5409
Gm7456	32.8552	11.6927	12.3763	20.0048	29.4451	17.7051	16.1048	16.8565	9.00457	8.82737	10.775	7.78129	2.44462	4.93102	1.64045	5.52533	1.06928	3.58984
Jazf1	5.51628	9.62476	10.4634	13.0713	13.7408	5.32177	30.9708	15.6647	45.999	24.4084	19.7292	30.9487	29.3354	33.5309	27.0674	12.1557	43.6524	22.7598
Gm20517	24.1817	34.998	15.1164	22.5106	17.7304	4.70986	9.8968	19.9073	14.6489	10.6868	7.55964	12.6294	27.0092	50.5986	38.1301	37.1731	78.9125	16.6923
Gm9247	17.9156	34.7952	5.2846	3.25438	31.9759	22.884	15.2168	20.2679	14.4687	8.22072	26.282	10.622	3.48252	36.1307	24.2832	18.2768	15.3478	6.7435
Gm6402	18.2043	26.4263	14.5615	17.6791	13.1416	3.73445	28.2354	23.953	16.0092	12.2317	13.4008	12.2342	3.64213	7.22041	2.38936	2.98394	7.81878	1.63967
Ankrd61	17.3475	18.5601	16.4199	9.57235	11.4699	29.595	20.9842	13.8572	20.228	16.0883	15.1662	10.9686	29.39	22.6827	38.7019	33.1865	37.6113	28.8432
Gm7418	17.5042	21.0688	7.86939	8.73306	19.8613	34.3261	6.80805	25.1158	1.83257	30.8087	17.3802	8.22291	2.92963	3.87594	4.20193	1.76473e-13	2.6191	3.26941
Phex	13.7907	6.99983	17.2646	18.6015	15.1148	17.2958	1.23883	1.95809	53.9989	27.5579	3.79407	2.9475	11.0008	11.8345	10.6629	13.2608	8.12137	9.58308
Sult2b1	12.4116	20.1245	16.3507	11.2794	16.4889	14.9359	29.9901	20.56	16.6663	14.96	40.6462	32.4333	6.11155	6.90343	12.5441	5.52533	7.1062	7.18731
Pappa2	1.37907	0	0.523171	0	1.37408	0	4.95533	9.79046	131.331	24.4084	3.79407	3.43875	7.33386	8.87584	6.56178	12.1557	3.04552	4.79154
Gm7729	25.6288	24.1756	33.4682	11.2405	17.9745	7.44282	2.88117	15.084	10.3681	25.4149	27.302	19.3811	6.63508	15.5576	24.3824	20.3122	11.9783	14.0294
Gcat	46.6647	6.687	11.1253	21.4483	29.0269	32.9281	15.8811	9.76481	0.00429506	0.0225184	0.75531	6.14673	15.8598	68.3408	100.846	61.1225	14.3523	34.3588
Clic6	4.13721	4.37489	6.27805	4.52469	5.49631	5.32177	48.3144	45.0361	37.3326	12.5979	13.6587	18.6675	4.88924	14.7931	9.84267	39.7824	36.5462	16.7704
Gm5335	17.9547	31.9198	9.47126	4.71367	18.9871	28.3949	13.2635	26.6994	7.15838	14.836	11.288	16.5755	3.03351	6.51016	1.64045	0	1.01517	2.95459
Krt1	22.0651	22.7494	15.6951	10.0549	12.3667	15.9653	19.8213	9.79046	22.6662	22.0463	54.6346	43.7212	2.44462	5.91722	2.46067	6.6304	3.04552	2.39577
Gm31105	21.0939	11.1626	11.6593	6.71304	22.4117	20.3398	20.5896	20.2201	14.9287	24.0951	24.2041	15.9342	5.26706	2.19504	0.982359	0	1.14729	1.38961
Efhb	15.1698	18.3745	11.5098	15.0823	4.12223	25.2784	8.67182	10.7695	23.9995	40.1558	12.6756	9.82499	1.22231	8.87584	6.56178	20.4331	11.1669	5.98943
H1f5	20.6861	26.2494	10.4634	7.03841	24.7334	17.2958	26.0155	29.3714	7.33318	3.93684	8.34696	2.45625	3.66693	51.2826	49.2134	36.4672	47.7131	13.1767
Phox2a	44.7698	26.3462	31.9497	25.106	10.0658	18.3937	6.77885	1.09329	3.36099	5.20142	54.4098	62.6239	4.89951	17.7517	5.74814	19.0519	13.4033	9.58308
Fgl1	11.0326	16.6246	20.9268	26.1427	13.7408	11.974	13.6271	18.6019	20.6662	19.6842	12.141	18.6675	3.66693	2.95861	3.28089	2.21013	3.04552	0
Sprr2a2	0	1.18777	0.523171	0	0	1.20597	123.447	0.514101	15.6625	30.3594	2.1817	0.982499	0	1.55358	0	0	0	0
Gm44429	1.67559	0.000118426	28.3882	31.7458	0.0264766	7.5589e-15	0.937252	3.90324e-07	22.62	87.4723	34.102	45.3838	2.92919e-10	1.10901e-10	1.25695e-10	8.61082e-09	2.76912e-14	8.85063e-11
Gm5845	18.0253	27.6639	9.95984	1.69563	17.5725	25.3839	14.1182	20.0229	13.2313	25.12	16.1717	8.45067	4.89366	7.29224	8.67369	12.4598	23.1141	14.0888
Actn2	15.1763	16.6246	13.6024	15.0823	21.9852	21.2871	24.7766	14.6857	23.9995	5.51158	34.9055	27.51	3.66693	3.94482	4.10111	7.73547	18.2731	3.59526
Gm6781	36.1461	28.9455	13.8791	20.6391	16.8057	19.0804	7.68473	14.817	7.41724	7.28774	10.8863	11.3318	20.5662	23.4206	12.4471	10.6745	9.77978	27.3949
Gm19391	15.1698	12.2497	24.589	13.0713	9.61853	13.3044	7.43299	18.6019	33.3326	25.1958	10.6234	23.0887	11.0008	1.97241	4.92134	6.6304	8.12137	4.79154
Rab19	12.4116	15.7496	14.1256	9.55213	21.9852	13.3044	29.732	13.7066	33.3326	8.66106	33.3878	34.8787	13.4454	12.8207	10.6629	7.73547	7.1062	4.79154
Gm38910	6.89536	5.24987	7.32439	5.53018	16.4889	5.32177	69.3746	6.85332	26.6661	22.8337	15.1763	12.7725	0	1.97241	0.820223	3.3152	1.01517	1.19789
Jade2	0	2.62494	3.13903	1.50823	2.74815	1.33044	52.0309	8.81142	76.665	23.6211	32.629	25.0537	33.0024	33.5309	39.3707	55.2533	112.684	55.1027
Mx1	3.62024e-12	1.74996	3.6622	3.01646	4.12223	0	23.5378	1.95809	127.331	7.08632	3.03526	1.965	0	0	0.820223	0	0	0
Gm45094	8.27443	11.3747	13.0793	11.5631	6.87038	3.99133	11.1495	9.79046	29.3327	66.9263	6.82933	4.42124	9.77848	13.8069	10.6629	19.8912	34.5158	9.58308
Gm6733	30.6015	16.2169	14.0733	23.4993	15.4709	21.437	16.1987	21.8385	4.08976	8.75164	13.8084	16.6181	24.7516	30.9239	27.4797	27.6031	14.3099	35.8356
Ccdc152	9.60439e-31	7.13697e-24	12.0297	14.5733	4.3203e-25	5.75514e-32	4.74179	3.49439e-23	132.025	8.73334	1.36681	10.245	6.74161e-23	2.27779e-28	2.55481e-26	1.51505e-39	5.29483e-20	1.69978
Gm42875	19.307	28.8743	19.8805	17.596	15.1148	26.6089	17.3436	8.81142	10.6664	7.87369	30.3526	20.6325	2.44462	0.986204	0.820223	1.10507	2.03034	2.39577
AI467606	8.27443	3.49991	19.3573	8.54664	4.12223	5.32177	40.8814	1.95809	62.6654	17.3221	35.6643	50.5987	2.44462	0	2.46067	0	0	8.3852
B930059L03Rik	27.5814	17.4996	10.9866	8.0439	10.9926	19.9566	16.1048	23.4971	15.9997	21.259	10.6234	7.85999	11.0008	5.91722	13.1236	16.576	14.2124	5.98943
Arfgef3	5.51628	2.62494	12.5561	9.04938	16.4889	2.66089	11.1495	13.7066	71.9985	25.9832	23.5232	57.818	183.347	219.82	317.426	138.133	33.5007	29.9471
Aoc1	0	1.74996	0.523171	2.01097	1.37408	0	50.7921	5.87428	87.3316	22.0463	1.51763	1.47375	4.88924	6.90343	4.92134	0	0	2.39577
Snca	16.5489	7.87481	11.5098	12.5686	19.2371	17.2958	34.6873	22.5181	19.9996	9.44842	91.0577	48.1424	0	0	0	1.10507	0	0
Gm11832	33.0977	20.9995	9.41708	22.1207	34.3519	17.2958	3.71649	11.7486	9.33314	9.44842	15.1763	14.2462	8.55617	11.8344	13.9438	16.576	9.13655	13.1767
AA414768	11.0326	8.74979	17.7878	8.54664	9.61853	13.3044	19.8213	25.4552	25.794	31.3973	41.7348	25.545	2.44462	0.986204	9.02245	3.3152	9.13655	9.58308
Dok7	12.4116	10.4997	14.1256	5.02744	19.2371	6.65221	24.7766	25.4552	19.3329	33.8568	17.4527	15.72	3.66693	2.95861	2.46067	3.3152	0	8.3852
Golt1a	0	0	2.61585	1.00549	5.49631	0	40.2329	11.2736	92.0413	18.6003	11.2594	22.0826	0	0	0	0	0	0
Usp50	44.348	2.43891	2.76855	23.936	45.5668	7.46723e-07	34.9481	6.2502e-07	14.368	2.81378	0.758817	1.83524	20.5857	4.61385	15.4552	20.3555	4.86265	7.4034
Erich2os	6.89536	13.9997	15.6951	21.1152	12.3667	15.9653	37.1649	16.6438	18.6663	12.5979	8.34696	11.7058	6.11155	14.7931	6.56178	9.9456	12.1821	4.79154
Slc6a20b	1.38871e-14	3.32689	3.03185	4.98962	1.37408	3.80587	14.2476	12.7268	91.1725	36.2893	2.47584e-14	1.85026	5.7799	14.7718	7.06734	9.0028	10.5744	7.33235
Ddo	0	6.12485	2.61585	2.01097	4.12223	5.32177	4.95533	3.91618	99.3313	42.5179	2.27644	2.9475	0	1.97241	0	0	5.07586	1.19789
Gm3379	16.9577	13.6608	12.6974	10.5871	41.3996	21.814	22.4991	16.483	13.9155	0.82794	4.96971	3.14019	5.57913e-05	3.79892	13.1196	18.0923	2.05632e-05	2.22039e-05
Arhgef37	9.6535	6.12485	12.0329	8.54664	13.7408	2.66089	45.8368	7.83237	53.3322	11.0232	24.2821	28.4925	9.77848	15.7793	12.3033	19.8912	15.2276	14.3746
Slc25a5-ps	6.53602	12.4025	11.7634	32.0194	7.34436	10.1716	14.6535	6.79199	64.9457	4.04521	7.34315	11.7008	8.67299e-21	2.71007	0.948671	1.10565	3.50273	2.47304
H2ac23	32.1718	21.9925	11.7192	13.9852	27.9456	13.3271	15.742	21.3994	7.33489	4.96347	22.2036	18.0309	602.933	422.47	315.972	123.607	467.558	569.447
Gm2445	22.6297	19.5455	12.0895	6.77688	22.9701	15.8751	22.737	27.7248	10.4922	9.65354	8.18514	11.0405	4.89459	6.72006	1.37352	4.62579	8.05684	7.19111
Kcnh1	2.75814	2.62494	6.27805	8.54664	8.24446	0	42.1203	19.5809	43.3324	37.0063	34.9055	29.475	11.0008	5.91722	12.3033	9.9456	11.1669	14.3746
6330408M09Rik	19.307	22.7494	8.89391	14.5796	15.1148	18.6262	13.6271	23.4971	17.333	16.5347	19.7292	8.35124	12.2231	9.86204	18.0449	18.7861	18.2731	19.1662
Rapsn	2.75814	6.99983	3.13903	3.5192	2.74815	2.66089	35.9261	9.79046	89.9981	12.5979	2.27644	3.43875	4.88924	0.986204	0	3.3152	2.03034	0
Padi1	25.5387	7.38072	6.25564	9.2909	7.1407	15.7585	18.0562	7.89288	28.918	43.8071	0.792579	4.98945	0	0	0.820223	4.51103e-14	0	0
Tnfrsf13b	5.51628	4.37489	15.6951	7.54115	4.12223	6.65221	34.6873	1.95809	84.6649	4.72421	8.34696	11.79	0	0	0	0	2.03034	0
Gm45311	10.319	21.7718	21.8289	29.8293	18.2934	7.50791	16.0851	20.7195	17.9996	5.54984	25.4937	12.915	1.06899e-19	2.27831	2.73111	4.78252	10.9387	4.75667
Gipr	9.6535	14.8746	17.2646	16.5905	16.4889	15.9653	18.5825	16.6438	15.333	28.3453	13.6587	14.7375	7.33386	12.8207	17.2247	18.7861	13.1972	11.9789
Gm960	26.2024	13.9997	13.6024	8.0439	10.9926	19.9566	21.0601	18.6019	24.6662	12.5979	17.4527	16.2112	4.88924	6.90343	7.382	17.6811	15.2276	13.1767
Dram1	11.0326	4.37489	5.75488	6.03292	8.24446	3.99133	50.7921	4.89523	49.3323	25.1958	9.10577	6.87749	3.66693	0	1.64045	5.52533	5.07586	1.19789
Guca2a	4.13721	0	1.04634	1.00549	1.37408	0	107.778	0	43.9991	10.2358	0.758815	0.491249	1.22231	0	1.64045	1.10507	0	0
Gm42979	16.5489	17.4996	9.41708	20.1097	21.9852	19.9566	23.5378	19.5809	10.6664	10.2358	16.6939	26.5275	90.451	94.6756	89.4043	69.6192	51.7738	116.195
Gm37073	11.0326	10.4997	14.1256	21.618	16.4889	15.9653	3.71649	15.6647	27.3328	33.0695	1.51763	4.91249	64.7824	97.6342	132.876	117.137	50.7586	105.414
Zfp973	1.37907	13.1173	19.9023	37.7234	14.4628	14.6678	9.78611	12.8843	29.8749	15.6771	20.9536	22.0439	164.659	368.013	375.977	419.272	396.559	241.805
Gm3625	9.6535	13.9997	21.9732	9.81266	9.61853	5.32177	29.732	15.6647	25.3328	28.3453	12.1005	11.2987	7.33386	1.03806	3.28089	6.62122	9.13654	2.39577
Tmem95	13.7907	23.6244	20.9268	11.0604	26.1075	26.6089	11.1495	13.7066	10.6664	11.8105	9.10577	11.79	12.2231	30.5723	18.0449	8.84053	27.4096	14.3746
Gm13032	29.6242	17.9937	21.4724	18.9456	12.0964	21.9662	10.0073	15.6042	9.74786	11.9409	9.07201	8.11493	0	0	0.820223	1.10507	1.01517	1.19789
Gm16177	30.8002	20.534	12.0135	10.8546	30.8815	8.19692	20.5157	16.1796	8.18163	11.241	13.7664	11.694	3.02898	2.99975	5.07649	2.21013	5.97112	2.84172
P2rx3	19.307	22.7494	23.5427	15.5851	17.863	21.2871	13.6271	14.6857	7.33318	13.3853	20.488	22.5975	24.4462	14.7931	15.5842	41.9925	35.531	11.9789
Hgfac	19.307	16.6246	16.7415	8.0439	13.7408	13.3044	17.3436	5.87428	47.999	10.2358	29.5938	25.0537	3.66693	4.93102	8.20223	2.21013	2.03034	16.7704
Gnmt	12.4116	7.87481	8.89391	8.54664	13.7408	10.6435	19.8213	11.7486	48.6657	26.7705	15.1763	7.36874	6.11155	5.91722	8.20223	15.4709	3.04552	11.9789
9530026P05Rik	16.5489	23.6244	16.7423	12.5686	4.12223	7.98266	7.43299	6.85332	43.9991	29.1326	3.79407	10.8075	1.22231	5.91722	3.28089	4.42027	14.2124	1.19789
Gm7286	23.5786	26.3357	6.01949	14.0684	24.3875	28.0261	15.3404	15.0971	4.2968	11.8016	6.96399	4.66223	0	3.94482	4.23247	1.43208	8.41539	4.72499
Aldh1a7	4.13721	5.24987	9.061	5.02744	1.82961	2.66089	69.1994	17.0241	39.9992	14.7385	85.1766	133.822	4.88924	0	4.10111	2.21013	1.01517	3.59366
Mpp4	8.70723	10.9888	13.1345	5.35201	28.2722	10.5976	34.5707	13.9621	16.3935	26.9396	8.7189	17.3054	7.72643	9.15514	1.90076	4.32612	5.60754	6.72761
Gm4787	12.9121	13.5961	17.485	23.3791	7.36521	18.6386	19.8213	15.5475	30.3531	9.76573	30.2479	31.7209	17.1692	21.9345	19.7743	23.4082	19.5395	12.9447
Gm12408	20.6861	34.1242	21.9732	20.1097	20.6111	23.948	6.19416	12.7276	1.33331	7.08632	4.55289	0.982499	2.44462	4.93102	4.92134	5.52533	6.09103	5.98943
Gm6322	13.804	33.1555	9.07853	10.7234	9.88888	37.4364	9.43475	24.6932	6.29574	14.2682	16.4043	9.3618	2.81403	1.3617	7.13464	3.3152	3.04552	1.52611
Mia	11.0799	26.546	13.3016	14.8419	28.4166	10.5279	39.4226	2.98472	11.9861	9.65616	93.1727	69.553	7.31141	8.86601	3.75736	3.90192	5.39968e-17	4.1776
H3c8	17.0771	17.1369	23.6759	16.5432	29.941	19.6409	9.01985	21.8659	1.12248e-09	13.6719	11.5988	12.6404	8.25749	12.8019	12.3137	1.90711	9.21359	8.49316
Avil	20.2404	10.4997	17.2621	9.55213	12.3667	13.3044	23.5165	16.4986	15.9997	29.1326	25.0409	16.4697	9.77848	2.09194	10.6629	8.84053	9.13655	13.1767
Pspn	22.0651	27.1243	15.6951	14.5796	9.61853	25.2784	8.67182	25.4552	3.33326	16.5347	17.4527	6.38624	6.11155	3.94482	1.64045	3.3152	4.06069	8.3852
Pcdhb11	1.37907	10.2229	5.97771	5.06265	24.7482	4.026	6.5306	7.32989	53.693	49.3699	6.73163	8.95741	40.983	16.7655	31.9887	25.4165	38.204	19.1662
Slc5a7	11.0326	13.1247	23.0195	50.7771	9.61853	21.2871	9.91065	17.6228	8.66649	3.14947	9.86459	12.7725	0	0	0	1.10507	2.03034	1.19789
4930570G19Rik	11.0326	12.2497	7.84756	4.52469	15.1148	5.32177	14.866	12.7276	41.9991	42.5179	18.2115	22.5975	2.44462	3.94482	4.10111	7.73547	4.06069	20.364
Gm43205	16.5489	11.3747	21.45	20.1097	9.61853	11.974	18.5825	13.7066	21.9995	22.8337	20.488	19.1587	26.8908	20.7103	19.6853	17.6811	23.349	13.1767
Cyp4f18	4.13721	4.37489	10.7587	3.01943	4.12223	4.13637	34.7798	2.94758	93.4297	6.44034	0.773523	2.46543	0	0	0	1.10507	2.03034	0
B3gnt3	0	0.874979	14.6488	2.51372	1.37408	0	100.345	0.979046	43.3324	3.93684	17.4527	31.9312	9.77848	29.5861	30.3482	35.3621	51.7738	14.3746
Gm17816	18.9337	15.6376	15.4327	11.6126	9.58997	34.285	19.9609	28.4001	6.46319	7.66637	19.8737	17.7307	27.0014	16.8151	16.4715	26.6617	24.4164	9.83025
Gm12830	31.7186	24.4994	12.7694	14.0768	24.7334	15.9653	10.5172	17.6228	3.53728	12.5334	2.27644	0.521317	0	0	0	0	0	0
Gm6340	20.7459	24.5392	12.2677	6.28543	22.1471	34.5061	18.0023	17.2812	4.26204	7.74432	12.4411	10.9323	0	0.98733	0	0	0	2.39908
Gm42872	19.307	17.4996	14.6488	18.0988	13.7408	10.6435	11.1495	16.6438	24.6662	21.259	8.34696	15.72	15.89	19.7241	15.5842	19.8912	18.2731	9.58308
Cd247	12.9534	6.70618	26.8534	4.11255	34.905	2.41318	40.4883	14.5145	3.84842	20.7676	69.3191	60.1148	8.39856	6.62242	10.5175	6.11648	4.54468	7.03328
Phf24	4.13721	6.99983	9.94025	5.53018	9.61853	5.32177	26.0155	11.7486	52.6656	35.4316	148.728	79.5824	4.88924	5.91722	7.382	7.73547	6.09103	7.18731
Gm4908	28.6572	22.5046	11.0645	13.2416	24.0465	8.17892	15.2568	23.8512	8.54875	11.9927	14.6729	5.62279	2.44462	0	2.46067	0	1.01517	1.19789
Rpl19-ps1	10.7285	20.9509	7.42464	5.44442	17.6855	39.0987	14.1293	23.1331	16.8591	11.8131	15.8006	3.91978	17.8869	25.7453	34.2151	23.2873	10.7244	23.8625
Gm6653	17.9279	20.9995	22.4964	14.0768	20.6111	17.2958	11.1495	17.6228	5.33322	19.6842	16.6939	14.2462	25.6685	22.6827	25.4269	20.9963	16.2427	4.79154
Prph	15.1698	9.62476	7.32525	4.52469	8.24446	2.66089	35.9261	23.4971	15.333	44.88	21.2468	19.1587	3.66693	2.95861	4.10111	9.9456	7.1062	35.9366
Nkx3-1	16.5489	14.8746	18.311	22.1207	13.7408	21.2871	6.19416	6.85332	17.333	29.92	3.03526	1.47375	69.6717	101.579	106.629	153.604	57.8648	77.8625
Kif6	17.9279	20.9995	15.172	8.54664	13.7408	21.2871	13.6271	24.4762	9.33314	22.0463	42.4936	35.37	12.2231	21.6965	19.6853	25.4165	32.4855	19.1662
Ptpn7	2.75814	4.37489	18.8342	5.02744	4.12223	0	53.2698	3.91618	65.332	9.44842	15.1763	28.4925	2.44462	6.90343	1.64045	4.42027	59.8952	11.9788
Cfap54	12.4116	10.4997	6.27805	10.5576	10.9926	14.6349	16.1048	11.7486	31.3327	42.5179	0.758815	3.43874	17.1123	22.6827	16.4045	17.6811	12.1821	15.5725
Rpl27-ps1	14.3995	12.6787	6.22091	3.46215	29.0402	39.849	15.7	22.9405	8.90656	13.5678	15.1844	4.01224	2.3505	1.90833	6.24815	1.09098e-13	4.38093	2.207
Rln1	31.7186	16.6246	16.2183	6.03292	23.3593	5.32177	27.2543	19.5809	13.3331	7.08632	24.2821	19.65	1.22231	1.97241	3.28089	2.21013	3.04552	3.59366
4930444P10Rik	8.27443	15.7496	14.6488	15.0823	12.3667	13.3044	9.91065	18.6019	24.6661	33.8569	18.2116	12.7725	3.66693	5.91722	4.10111	2.21013	6.09103	2.39577
Oasl1	0	0	5.23171	1.00549	1.37408	1.33044	37.1649	1.95809	89.9982	28.3453	40.976	26.5275	0	0.986204	0	0	3.04552	1.19789
Lenep	12.1597	3.96467	7.06221	3.46447	35.0001	4.68359	29.8086	0.396713	12.4303	57.3054	1.82773	6.17176	0.0083063	0.0372011	6.7307	0.275857	0.53114	0.0125233
5730522E02Rik	19.307	14.8746	16.7415	24.1317	16.4889	19.9566	8.67182	15.6647	14.6664	15.7474	17.4527	22.1062	4.88924	6.90343	4.92134	3.3152	4.06069	10.781
Hsd17b2	1.37907	0	1.04634	3.02003	2.74815	0	53.2698	1.95809	75.9984	26.7705	0	0.982499	2.44462	0	0	0	1.01517	0
Fgf18	13.7907	16.6246	23.0195	17.596	13.7408	21.2871	28.4931	13.7066	1.33331	16.5347	56.1522	42.7387	33.0024	35.5034	18.8651	23.2064	4.06069	34.7387
Apol7d	14.6013	19.2495	25.1526	20.7931	23.3593	5.38512	17.4572	12.9198	16.1398	11.0628	14.5211	23.6542	8.78778	17.2663	12.0171	17.9666	26.8114	9.7505
4930539J05Rik	10.222	8.26485	16.8149	10.0721	9.72978	13.3315	14.9273	8.05772	42.3005	32.358	16.3147	16.3307	13.6854	19.8269	9.41529	11.5072	11.4423	15.7549
Nap1l5	17.9279	15.7496	29.2976	34.1866	13.7408	23.948	2.47766	8.81142	15.9997	3.93684	11.3822	25.0537	7.33386	4.93102	5.74156	1.10507	4.06069	3.59366
Tmem125	4.13721	0	3.13903	0.502744	5.49631	6.65221	52.0309	16.6438	63.9987	13.3853	22.7644	27.51	2.44462	2.95861	2.46067	2.21013	2.03034	0
Snora41	16.5479	9.62476	31.3903	24.6344	6.87033	1.33044	13.6271	4.8952	28.6661	28.3453	25.0409	19.1587	6.11155	1.97241	2.46067	6.6304	2.03034	0
Kdm6bos	11.6382	12.7587	29.3702	19.8516	19.8347	27.3279	12.7755	5.07551	11.9449	15.3458	14.6734	17.48	45.9624	69.502	83.5754	77.602	88.4054	63.9395
Nlrp6	12.4116	9.62476	14.6488	11.0604	12.3667	13.3044	18.5825	19.5809	26.6661	27.5579	9.10577	6.87749	2.44462	12.8207	12.3033	2.21013	31.4703	22.7598
Stfa1	0	0	0	0	0	0	3.80561	0	99.5562	62.4027	4.82326	32.0267	0	0	0	0	0	0
Gm31834	8.30162	12.2993	14.68	12.0878	15.1961	11.9903	13.6887	11.7919	25.3574	40.2881	8.3756	6.89411	6.12717	5.93414	6.59013	7.75213	14.2665	10.8011
Gbp6	0	0.000233769	1.62029	0.502744	0	0	9.04386	1.95809	118.754	33.7737	17.4651	8.66529	1.28252	3.82188	2.5326e-37	9.90406e-13	0	2.19943
Gm47483	15.1698	13.1247	14.6488	19.1043	9.61853	9.3131	0	10.7695	48.6657	25.1958	9.86459	13.755	110.008	98.6204	91.8649	93.9307	119.79	91.0393
Slc45a1	30.3396	26.2494	23.0195	11.0604	24.7334	29.2697	7.43299	3.91618	7.99983	1.57474	15.9351	15.2287	3.66693	10.8482	9.84267	8.84053	6.09103	4.79154
Unc79	12.4116	23.6244	15.6951	7.03841	10.9926	22.6175	24.7766	11.7486	19.3329	17.3221	15.1763	9.82498	4.88924	2.95861	0.820223	2.21013	5.07586	5.98942
Gm6580	20.468	21.394	24.6688	11.6968	28.024	16.0616	4.81358	16.7162	6.78874	14.6341	15.8482	15.5069	1.80759	4.0696	5.09062	3.44238	2.09572	4.95877
Gm16172	30.6685	11.8729	13.0155	19.7251	16.7702	19.5957	12.1753	14.8778	9.9081	16.5501	17.5196	17.3824	43.507	51.3459	41.8416	31.8529	101.066	35.5878
Gm11221	24.7611	17.1434	16.0857	18.6417	5.29951	8.47591	15.4851	25.228	19.8663	14.156	14.7786	9.31701	5.73991	10.1155	3.50366	9.81046	4.14496	1.76319
Krt80	1.37907	0	1.04634	0	21.3178	0	89.1177	1.95809	41.0978	9.1832	11.8553	14.2462	1.22231	0	0	0	0	0
Pdzd9	17.1829	11.9902	17.8967	24.3406	22.1956	11.6739	13.7094	13.3801	22.0486	10.6258	15.2664	19.0096	19.963	20.8392	15.3111	26.0622	16.3894	17.6152
A930003O13Rik	23.4442	17.4996	9.41708	9.55213	21.9852	11.974	18.5825	16.6438	15.333	20.4716	11.3822	11.79	3.66693	4.93102	2.46067	4.42027	4.06069	1.19789
Tesmin	12.4116	8.74979	4.18537	6.03292	13.7408	5.32177	12.3883	13.7066	30.666	57.4779	12.8998	10.8075	3.66693	7.88963	10.6629	16.576	12.1821	14.3746
Tmem253	11.4561	20.6361	16.292	10.9682	20.9744	8.09341	20.3608	28.2269	10.7708	16.8923	8.9914	10.3869	26.6242	15.7611	23.8707	24.8992	17.1236	13.97
Ttc9	11.0326	9.62476	13.6024	10.0549	10.9926	2.66089	60.7027	7.83237	20.6662	17.3221	53.117	42.7387	12.2231	7.88963	10.6629	9.9456	44.6676	10.781
Gm13313	9.30129	18.9788	28.0999	17.1458	9.02624	20.4602	8.27663	25.3888	14.9046	12.8443	19.1033	29.8604	4.94714	5.9845	8.27949	5.83626	3.06299	3.37718
Stamos	11.0326	14.8746	18.8342	16.5905	20.6111	14.6349	13.6271	15.6647	26.6661	11.8105	13.6587	10.8075	11.0008	9.86204	13.9438	6.6304	6.09103	9.58308
Gm50087	17.5514	19.2619	15.2687	12.8952	18.9325	26.3832	9.25565	17.8412	7.70321	19.1422	18.998	17.069	40.6294	33.6563	34.5045	35.6873	36.6867	25.1556
Samd11	14.8159	19.8119	10.3651	11.6475	25.4561	17.223	21.913	7.44958	27.7481	7.53689	28.7225	22.2764	12.9276	7.70289	25.1555	13.7159	13.4855	6.83825
Tmem273	4.13721	2.62494	16.2183	5.02744	1.37408	6.65221	42.1203	2.93714	81.9983	0.787369	0	1.965	0	0	0	0	0	0
Gm13612	28.3132	17.289	10.3986	16.9878	26.3259	5.41649	16.1072	11.6139	15.9847	15.3215	12.4921	6.50215	0	0	0.82162	0	1.01517	0
Frmpd1	16.5489	9.62476	14.1256	6.53567	30.2297	15.9653	17.3436	15.6647	13.9997	23.6211	18.2116	12.2812	1.22231	10.8482	17.2247	12.1557	11.1669	4.79154
Ccdc183	8.27443	11.3747	14.6488	12.5686	21.9852	14.6349	12.3883	15.6647	21.9995	29.92	12.141	11.2987	3.66693	6.90343	2.46067	4.42027	6.09103	2.39577
Gm7868	20.7902	12.5646	19.5795	9.7391	21.0945	24.6327	14.7266	17.9339	4.6092	17.7784	19.1826	14.7803	3.28289	4.66929	7.24064e-30	2.99562	4.11948	6.59222
Baiap3	20.0413	8.80241	9.98883	15.9216	20.1668	10.1556	20.4218	8.79489	15.7339	33.4189	40.402	42.4615	7.56196	3.98123	4.16564	5.52534	0	1.19789
Cntn4	0	6.12485	13.0793	14.5796	2.74815	1.33044	22.299	14.6857	67.3319	21.259	95.6106	106.601	0	1.97241	1.64045	5.52533	0	1.19789
3110070M22Rik	23.1308	23.1163	12.898	16.5905	13.2892	15.9653	20.9759	17.6228	5.33322	14.5013	20.7162	22.6212	11.2449	11.8344	15.5842	19.8418	9.13655	4.79154
Gm18407	4.13721	12.2497	6.80122	10.0549	16.4889	22.6175	8.67182	12.7276	23.9995	45.6674	3.79407	1.965	26.8908	35.5033	77.9212	28.7317	12.1821	67.0816
Vmn2r110	38.2394	3.91215	15.1372	30.0948	29.1385	1.48824	16.5411	5.06815	21.3253	2.44386	5.93557	10.4116	8.10307	4.3558	2.71766	4.68438	1.12161	7.93888
Poln	15.1698	20.1245	11.5118	10.5598	17.863	19.9566	13.6271	9.79046	26.6661	18.1095	26.5585	19.65	29.3493	33.5368	31.1685	38.6848	44.6926	16.7706
Zbp1	0	0	2.61585	0.502744	0	0	16.1048	0	134.664	9.44842	0.758815	0.491249	1.22231	0	0.820223	1.10507	0	0
Mmp19	4.31084	6.72704	14.817	13.3879	10.5977	9.67145	31.4343	18.4765	39.3901	14.4993	26.5375	19.1571	17.7925	21.9544	5.96266	18.3407	11.8189	14.6271
Gm15361	10.9172	23.6875	36.6905	17.2583	11.1263	16.3796	10.1228	19.529	10.2887	7.30794	7.34886	37.5536	15.122	6.81844	8.9601	20.3204	11.7021	7.57095
Mcoln2	17.9279	21.8745	22.4964	24.1317	9.61853	2.66089	16.1048	8.81142	33.3326	6.29895	2.27644	3.92999	11.0008	0.986204	6.56178	4.42027	22.3338	17.9683
Gm8343	19.1384	25.5678	12.184	5.69466	26.4034	13.5505	22.5454	24.9913	1.33331	11.8351	9.3206	4.9746	1.22231	2.95861	1.77205	2.66618	1.34962	2.46917
Hpca	17.7021	18.4113	21.6999	10.5576	26.2041	11.974	36.9708	7.83237	4.00356	7.87867	74.6849	56.1153	12.2231	22.6827	9.84267	6.6304	3.04552	14.3746
Samsn1	1.37907	0	21.9732	5.02744	1.37408	1.33044	49.5533	3.91618	70.6652	7.87369	26.5585	35.37	0	0.986204	0	0	0	0
Gm7887	35.459	4.91746e-05	5.39568	10.5479	50.3248	12.1799	27.9991	8.15812	4.73153	8.09845	13.4042	18.2343	257.862	250.554	239.263	234.325	211.726	205.655
Sall3	1.37907	1.74996	2.09268	8.0439	9.61853	6.65221	16.1048	32.3085	65.9986	18.8968	2.27644	4.42124	31.7801	9.86204	26.2471	18.7861	1.01517	17.9683
Snhg9	13.7907	18.3745	6.27805	12.0658	16.4889	11.974	12.3883	12.7276	32.666	25.9832	5.3117	4.42124	4.88924	3.94482	3.28089	3.3152	2.03034	5.98943
P2ry13	8.27443	3.49991	13.0793	9.55213	2.74815	2.66089	29.732	0	89.9981	3.14947	2.27644	2.9475	0	0	0	1.10507	0	0
Gp1bb	15.6399	23.1898	31.5831	25.1571	5.50796	19.7028	0.00345344	7.39076	14.5739	19.9274	78.4175	43.8022	0.144438	58.2798	64.2428	75.2217	38.493	5.1176
Cadps	26.2024	19.2495	31.3903	36.1975	12.3667	11.974	2.47766	13.7066	1.99996	7.08632	57.6699	43.7212	2.44462	1.97241	0	1.10507	2.03034	3.59366
Phlda2	13.7907	6.12485	10.4634	4.52469	20.6111	13.3044	61.9416	10.7695	13.9997	7.08632	30.3526	24.0712	31.7801	15.7793	13.9438	7.73547	38.5765	8.3852
Lrrc66	0	0	0	0	1.37408	0	17.3436	0.979046	132.664	10.2358	0	0.491249	0	0	0.820223	0	0	0
Tfec	6.89536	0.874979	18.311	3.01646	2.74815	0	33.4484	12.7276	77.3318	7.08632	2.27644	7.36874	0	0	0	0	0	0
Gm10416	12.4116	25.3744	25.6354	24.3438	4.12223	11.974	7.43299	18.6019	20.6662	11.8105	12.8998	15.2287	12.2231	16.7655	0	1.10507	2.03034	5.98943
Gm26873	10.3875	19.861	27.0464	25.753	14.9643	14.5988	9.8316	16.7456	6.79377	16.3693	15.825	29.5161	200.98	140.674	211.611	199.421	319.621	185.781
Gm8100	20.5201	19.3982	8.30995	13.9157	20.6344	20.8814	21.8602	19.0956	3.65641	14.0676	17.8924	5.01679	2.65261	6.32409	6.55104	8.2123	7.85903	4.04318
Anks4b	2.75814	0.874979	0.523171	1.50823	2.74815	0	39.6426	51.8895	42.6658	19.6842	3.03526	7.36874	0	1.97241	0.820223	0	1.01517	3.59366
Fam83f	4.13721	4.37489	4.70854	4.77604e-13	6.87038	2.66089	77.7828	3.74569	45.3324	12.5979	18.2115	12.2642	0	0	4.97511e-08	0	2.03034	2.39577
Gm28876	17.9279	14.8746	10.4634	10.0549	15.1148	18.6262	19.8213	13.7066	9.33314	32.2821	13.6587	11.2987	12.2231	11.8344	5.74156	19.8912	27.4096	7.18731
Gm6807	10.7726	12.1286	5.62468	12.924	15.759	29.64	14.4298	20.6735	15.8704	24.181	11.2704	10.2419	9.06201	18.5779	10.4612	20.9883	6.5966	14.2166
Tnfsf13os	22.0651	8.74979	12.5561	11.5375	23.3593	14.6349	27.3947	9.86731	12.8617	18.9437	12.2219	17.9071	2.44462	0	3.2809	5.83366	8.68648	0
Gm43460	2.75814	17.4996	19.8805	21.618	8.24446	15.9653	14.866	15.6647	18.6663	26.7705	21.2468	22.5975	12.2231	4.93102	9.02245	11.0507	16.2427	19.1662
Gm5184	14.5077	27.7818	16.0667	6.8526	20.059	21.0348	5.15603	26.8898	6.23315	17.3514	15.1825	23.2584	1.22231	1.97241	0.831775	1.10556	1.02414	1.20871
Gm29737	4.13721	13.1247	36.622	46.7551	5.49631	6.65221	0	3.91618	37.9992	7.08632	12.141	24.0712	48.8924	29.5861	21.3258	39.7824	23.349	19.1662
Gm14038	10.514	15.7431	18.1956	7.53998	17.6196	4.18943	36.3281	20.6668	8.80494	22.1261	5.03803	7.5577	1.99432	6.26414	2.56152	6.21561	1.40426e-19	36.3224
Gm29462	17.5802	29.1005	23.7484	11.2782	21.9746	9.53667	10.6137	17.1044	3.73053e-33	20.7345	18.8786	17.8505	10.2816	12.4829	11.0059	9.42118	7.30781	4.84304
Gm6443	33.0977	13.4008	6.80122	9.56814	15.9712	13.3044	20.7841	13.0757	13.9654	21.5745	11.7432	2.9475	0	0.986386	1.6405	0	0	1.31494e-36
Steap1	17.9279	14.8746	10.9866	10.5576	4.12223	7.98266	29.732	37.2038	18.6663	9.44843	32.629	27.51	8.55617	18.7379	27.0674	14.3659	15.2276	21.5619
I830077J02Rik	2.75814	12.2497	16.7415	6.03292	2.74815	3.99133	37.1649	2.93714	71.9985	4.72421	6.07052	6.38624	2.44462	1.97241	5.74156	3.3152	0	0
H2bc3	11.8048	19.4817	14.9412	7.27061	25.7863	22.92	16.6014	17.5256	15.3245	9.58761	16.1339	7.64738	1.88753	17.119	18.2646	23.082	10.9923	1.97999
Gm13527	28.6663	25.2654	11.904	6.0592	23.5946	25.2711	13.2598	14.1583	2.23858	10.8197	7.67965	10.6486	2.44462	0.986204	2.46067	3.54015	2.43673	3.90169
Folr2	2.66247	6.61483	12.665	0.000989665	0.50823	0	33.944	7.94333	95.6736	1.16114	1.06763e-10	0.60155	2.4926e-07	7.13447e-09	4.59844e-15	5.99951e-07	1.18099e-14	5.50917e-26
Gm5820	13.7907	20.9995	10.9866	15.8584	9.61853	15.9653	14.866	18.6019	19.9996	20.4716	14.3834	14.7375	11.9089	23.8628	11.4657	18.7861	13.9512	13.1754
Gm3716	15.1698	14.8746	13.6024	18.0988	16.4889	29.2697	18.5825	21.539	7.99983	5.51158	27.3173	25.545	51.337	56.2136	54.1347	65.1989	38.5765	39.5302
1700008O03Rik	20.5494	16.1917	15.093	7.16913	27.1659	16.8067	14.878	12.1436	6.50051	24.4041	18.2691	10.6077	0	0	2.38344	1.10507	0.336271	1.19789
Fam83e	26.2024	7.87481	10.9866	8.06293	16.4889	19.9566	26.0155	9.79046	12.6664	22.8337	11.3822	13.755	36.6693	22.6827	26.2471	27.6267	15.2276	33.5408
Gm43858	12.4116	11.3747	19.3573	15.0823	13.7408	15.9653	16.1048	15.6647	16.6663	24.4084	12.8998	13.2637	112.453	96.648	109.09	119.347	99.4868	123.382
Gm44116	12.4116	14.8746	19.8805	18.6015	16.4889	13.3044	13.6271	23.4971	19.3329	8.66106	9.10577	17.685	11.0008	9.86204	13.1236	14.3659	13.1972	10.781
Myo3b	11.0326	1.74996	1.56951	2.51372	2.74815	1.33044	50.7921	3.91618	69.9985	14.96	9.5862	8.84249	2.6083	6.90343	3.28089	1.10507	0	5.98943
Loxl4	4.13721	6.99983	8.37074	2.51372	20.6111	11.974	54.5086	17.6228	21.9995	11.8105	58.4287	49.1249	3.66693	8.87584	4.92134	8.84053	3.04552	2.39577
Mx2	5.51628	5.24987	4.70854	6.03292	1.37408	6.65221	23.5378	3.91618	76.6651	26.7705	22.7644	17.685	1.22231	3.94482	3.28089	3.3152	1.01517	0
Gm9169	17.2205	30.397	22.2657	7.7266	15.4238	13.6041	8.18139	19.9764	2.89814	22.7239	17.2401	16.5841	10.1651	2.80655	5.82047	6.0152	5.48691	9.81478
Cdhr2	0	0	1.04634	0	0	0	23.5378	35.2457	66.6653	33.8569	1.51763	1.47375	0	0	1.64045	0	0	0
Chrna1os	11.0326	13.9997	7.32439	8.54664	8.24446	13.3044	29.732	15.6647	31.9993	20.4716	9.86459	13.2637	3.66693	2.95861	3.28089	5.52533	14.2124	4.79154
Aox1	5.51628	13.1247	3.13903	4.02195	17.863	2.66089	19.8213	19.5809	27.3328	47.2421	11.3822	9.33374	1.22231	0.986204	1.64045	1.10507	6.09103	2.39577
Gm20633	13.8437	7.09143	7.60668	11.5599	21.9897	4.93686	39.9624	3.46022	28.9137	20.7831	8.73383	12.3315	9.39823	10.4821	10.868	12.4404	26.404	13.2372
Cpvl	23.4442	22.7494	8.37074	7.54115	27.4815	6.65221	8.67182	8.81142	21.9995	24.4084	10.6234	15.2287	7.33386	9.86204	7.382	5.52533	13.1972	5.98943
Gm4895	13.9322	7.46575	16.3274	7.48957	17.8074	28.7911	26.3238	18.9061	6.00566	17.0475	4.70177	21.9834	25.0178	21.2777	19.9266	23.4811	20.7289	13.5186
Fndc9	9.6535	15.7496	12.5561	15.0823	17.863	17.2958	6.19416	17.6228	35.3326	12.5979	14.4175	14.7375	17.1123	17.7517	21.3258	20.9963	19.2883	13.1767
Gm37421	19.7527	18.5415	17.321	15.0944	21.4523	9.29558	10.2633	20.4962	7.42143	20.2611	13.6404	13.2918	0	0	0	0	0	0
Rpl13-ps6	13.2914	30.5256	2.56696	2.59675	6.6814	28.3905	6.4535	31.0489	10.0827	28.1968	24.1625	0.310162	4.18486	9.79747	22.8263	3.6834	7.47724	18.5797
Hspa9-ps1	27.9274	20.6941	9.52213	9.54393	19.0973	15.8037	6.60914	17.8897	14.0123	18.702	13.0597	10.05	6.11824	9.86548	4.92433	7.73903	4.06293	5.99456
Trank1	4.13721	6.99983	7.32439	3.01646	8.24446	5.32177	42.1203	16.6438	31.3327	34.6442	1.51763	4.42124	2.44462	11.8344	9.02245	15.4709	4.06069	5.98943
Nlrc4	11.0326	10.4997	12.0329	13.5741	13.7408	5.32177	18.5825	3.91618	59.9988	11.0232	15.9351	14.2462	7.33386	8.87584	4.92134	9.9456	8.12137	7.18731
Gm11457	16.2163	21.4361	21.2829	4.64485	19.132	8.71529	30.1818	15.49	7.86132	14.6586	17.3287	18.0324	9.82346	12.9442	9.28346	15.7053	15.3408	11.9789
Gm37805	23.4442	19.2495	19.8805	26.1427	10.9926	21.2871	3.71649	16.6438	7.99983	10.2358	3.03526	5.89499	17.1123	4.93102	7.382	2.21013	2.03034	17.9683
Gm17938	26.2438	21.2474	18.8348	8.83216	22.9277	7.23031	15.2599	17.894	7.29014	13.8241	18.6563	19.551	11.1979	11.7804	14.1844	6.75131	3.08656	9.73979
Rhoh	6.89536	2.62494	10.9866	7.54115	4.12223	3.99133	43.3591	5.87428	64.6653	9.44842	6.07052	5.40374	3.66693	0	2.46067	2.21013	2.03034	0
Klhl10	13.7907	15.7496	17.2646	15.0823	17.863	17.2958	21.0601	13.7066	7.99983	19.6842	38.6995	27.51	7.33386	16.7655	11.4831	7.73547	11.1669	8.3852
Ccdc68	6.89536	4.37489	13.6024	17.0933	6.87038	7.98266	27.2543	0.979046	45.9991	28.3453	7.58815	5.40374	13.4454	36.4895	18.0449	25.2978	15.6976	11.9789
Ccdc92b	12.4116	6.12485	7.32439	3.5192	12.3667	2.66089	22.299	6.85332	35.3326	50.3916	60.7052	34.3875	11.0008	3.94482	4.92134	4.42027	13.1972	1.19789
Gm6598	9.67087	17.6518	23.7005	15.6057	9.68191	14.8315	19.8993	7.87423	17.3809	22.9011	11.395	10.3635	16.0321	13.9362	11.6497	6.67388	25.7162	6.15215
Gch1	6.89536	13.1247	21.45	17.596	9.61853	5.32177	26.0155	13.7066	35.9993	9.44842	29.5938	33.8962	40.3362	38.462	29.528	30.9419	26.3945	28.7492
Elmod1	20.6861	13.9997	17.7878	21.1152	15.1148	14.6349	11.1495	21.539	11.3331	11.8105	10.6234	12.7725	19.557	10.8482	17.2247	22.1013	3.04552	38.3323
Gm9484	11.0326	11.3747	8.89391	14.0768	19.2371	15.9653	14.866	14.6857	25.3328	23.6211	20.488	15.72	4.88924	4.93102	4.10111	8.84053	15.2276	7.18731
Gm17907	9.6535	9.62476	16.2183	10.0549	42.5964	19.9566	13.6271	8.81142	11.9998	16.5347	28.835	24.0712	7.33386	6.90343	7.382	12.1557	12.1821	2.39577
A730089K16Rik	15.1698	15.745	30.6345	31.9624	11.4004	14.6349	12.3883	14.6857	5.33322	7.08632	49.2215	87.1656	60.8843	30.1583	57.0607	36.6848	13.5085	54.2806
Aadac	0	0	0	0	0	0	43.3591	56.7847	39.9992	18.8968	0	0	0	0	0	0	0	0
Map6d1	17.9279	13.1247	6.80122	10.5576	16.4889	15.9653	24.7766	25.4552	8.66649	18.8968	22.7644	29.9662	29.3354	20.7103	21.3258	33.152	34.5158	14.3746
Thsd7a	4.13721	6.12485	19.3573	11.5631	17.863	6.65221	32.2096	8.81142	39.3325	12.5979	103.199	122.321	0	0.986204	0.820223	0	1.01517	8.3852
Gm26910	22.0651	13.1247	17.2646	11.5631	10.9926	15.9653	6.19416	22.5181	23.9995	14.96	13.6587	16.7025	11.0008	7.88963	2.46067	11.0507	7.1062	13.1767
Steap4	1.37907	0	3.6622	2.01097	4.12223	0	18.5825	2.93714	83.3316	42.5179	20.488	18.1762	1.22231	3.94482	4.10111	4.42027	0	49.1133
Gm5523	26.5604	27.7153	7.23566	13.9016	21.2227	17.0896	9.06569	19.7113	2.48364	13.5505	13.8349	4.2737	20.4843	13.4177	13.124	21.8536	14.213	21.3257
Ttc34	16.5489	13.0344	15.6951	11.5631	16.4889	5.32177	16.1048	15.6647	17.333	30.7074	6.07052	7.85999	12.2231	12.8207	11.1487	20.9963	11.1669	9.58308
mt-Tg	0	4.37489	65.3964	38.7113	0	9.3131	1.23883	5.87428	19.3329	14.1726	4.55289	59.4412	0	0	0	0	0	0
Zmiz1os1	24.8233	16.1444	14.4879	12.7605	16.4889	18.6262	18.5825	10.7897	12.3092	13.3995	9.87649	14.6681	7.40797	13.6226	7.43284	7.78033	16.3674	2.4364
Zfp455	4.38858	13.4485	21.8382	38.217	10.4177	9.5128	6.29248	16.2253	29.3498	8.61176	28.4251	37.3099	48.232	40.6536	36.1317	60.8694	57.6194	29.9471
Cpsf4l	13.7907	7.87481	13.0793	7.54115	27.4815	13.3044	22.299	15.6647	20.6662	16.5347	12.141	15.2287	15.89	6.90343	17.2247	13.2608	11.1669	10.781
Chac1	15.1698	16.6246	13.0793	16.0878	16.4889	23.948	9.91065	5.87428	12.6664	28.3453	8.34696	6.38624	50.1147	480.281	140.258	856.427	787.773	43.1239
Slc35f1	4.13721	5.24987	14.1256	13.0713	6.87038	7.98266	44.5979	13.7066	41.3325	7.08632	48.5641	59.9324	0	1.97241	0	4.42027	2.03034	4.79154
Gm45001	13.7907	16.6246	21.45	21.618	16.4889	21.2871	13.6271	11.7486	7.33318	14.1726	9.86459	16.7025	35.447	11.8344	22.9662	17.6811	17.2579	22.7598
2310002F09Rik	11.2147	12.3898	11.1421	8.54664	4.26199	9.3131	12.3883	11.888	38.4407	38.5421	17.5565	21.5585	1.22231	0	2.5943	4.42027	0	1.19789
Lin7b	24.9554	7.51633	18.0812	17.1533	20.4791	13.2789	21.4526	16.5023	2.80629	15.8849	9.48593	6.65779	11.0008	9.39373	12.3325	12.9907	11.4749	13.1773
Ifi209	0	0	3.28174	2.0092	0	0	6.19416	0	141.837	4.72421	0	0	0	0	0	0	0	1.19789
Kcne4	8.27443	9.62476	9.94025	11.5631	15.1148	2.66089	39.6426	19.5809	22.6662	18.8968	135.069	81.0561	4.88924	1.97241	4.92134	18.7861	7.1062	2.39577
H2bc8	15.2725	8.50383	11.9777	25.3932	20.3718	7.3785	31.35	14.728	12.6126	10.3644	9.3274	13.818	2.94022	21.2816	16.6854	15.5032	8.743	10.7901
Gm49601	11.1908	16.0193	14.1472	9.36757	20.3964	10.3418	26.7841	13.3199	26.9552	9.39215	47.5457	40.2841	55.1633	143.713	151.577	277.241	273.77	76.5104
Fam110c	0	5.24987	6.27805	8.54664	1.37408	1.33044	19.8213	8.81142	99.3313	7.08632	27.3173	47.1599	2.44462	17.7517	9.84267	6.6304	5.07586	3.59366
Gm50103	3.17754	15.9379	18.6183	18.3781	25.5843	20.9936	8.8959	14.7471	17.9991	13.4292	19.2203	17.6099	20.9954	38.3507	40.3444	39.8935	50.2624	24.7691
3830432H09Rik	16.5489	12.2497	18.311	11.0604	38.4741	13.3044	9.91065	21.539	5.33322	11.0232	6.82933	6.87749	11.0008	12.8207	17.2247	8.84053	8.12137	14.3746
Rgs6	11.0326	5.24987	3.6622	3.01646	5.49631	5.32177	16.1048	13.7066	62.6654	31.4947	9.10577	11.79	1.22231	5.91722	8.20223	9.9456	4.06069	7.18731
K230015D01Rik	22.4017	19.4931	20.0975	18.7514	16.5789	13.3679	16.3925	10.8712	5.35817	14.3978	16.0783	17.7983	6.32534	5.06026	9.29845	9.02674	4.2582	20.3412
Gm44829	1.37907	3.49991	16.2183	15.585	0	6.65221	12.3883	6.85332	57.3321	37.7937	2.27644	14.2462	37.8916	54.2412	53.3145	36.4672	39.5917	39.5302
Gper1	8.27443	8.74979	3.6622	5.02744	6.87038	11.974	32.2096	15.6647	35.3326	29.92	10.6234	4.42124	2.44462	0	5.74156	5.52533	3.04552	2.39577
Gm17750	0	0	0	0	2.74815	0	6.19416	10.7695	125.997	11.8105	2.27644	5.40374	0	0	0	0	0	0
Edn1	5.51628	5.24987	9.94025	11.0604	0	2.66089	21.0601	6.85332	87.9982	7.08632	34.1467	43.2299	8.55617	1.97241	0	1.10507	1.01517	1.19789
Gm3752	12.5901	26.3102	24.068	28.9528	23.5569	9.3049	0.0886931	25.1795	0.000978298	7.14513	20.6799	18.5142	1.1682	1.19828e-20	5.14215e-25	5.20485e-13	0.811941	8.77525e-07
6530437J22Rik	14.3323	12.924	19.3753	12.7462	22.3258	16.2233	11.1495	19.6946	10.6664	17.7518	16.1532	17.9416	6.88758	8.28032	10.7971	5.79146	13.2725	1.19789
1810059H22Rik	11.0326	10.8201	8.74352	5.02744	9.25999	1.33044	48.9232	16.6438	31.9993	13.3853	23.8624	22.5975	4.03467e-19	7.88963	3.28089	1.10507	6.09103	1.19789
4933413J09Rik	11.0326	21.8745	21.45	14.0768	19.2371	9.3131	11.1495	6.85332	19.3329	22.8337	30.3526	22.1062	33.0024	13.8069	13.1236	20.9963	11.1669	11.9789
Gm9974	34.8028	15.8675	9.74503	19.5397	7.50146	15.3402	18.7473	7.71718	4.66027	23.2299	12.3603	11.3407	12.8384	13.9018	5.21591	14.8149	12.6361	15.2634
Gm20661	13.3246	18.188	29.0133	11.3729	18.9815	15.1265	18.3467	15.1103	6.11212	11.4033	56.5975	53.8681	10.9553	5.42044	4.45863	10.5005	1.01517	1.19789
Gm26533	0.0141863	6.9015	11.6016	44.317	0.061363	5.58888	6.42508e-06	1.36104	37.2373	49.6617	31.6283	7.93063	0.000178444	15.5042	12.3239	8.42474	10.4927	12.8039
Gm43859	26.0265	11.9308	17.1172	18.4245	14.705	18.08	10.5208	8.18661	18.7395	13.0007	16.8983	14.1692	70.702	56.7311	57.3464	53.6315	60.9324	54.3456
Gm41780	9.40696	21.2892	7.05822	6.03292	15.1148	22.4076	8.67182	30.3565	10.0027	26.3082	17.4527	8.99355	3.668	7.04589	4.10111	2.99874	8.12137	4.79154
Gm14335	8.7228	11.7223	16.2638	16.5035	22.3874	8.78808	15.885	13.7092	24.4923	17.9222	14.3937	9.78278	6.3794	4.10485	5.12949	4.55209	5.33265	2.48188
Upk3bl	2.75814	6.12485	3.6622	2.51372	10.9926	11.974	48.3144	6.85332	51.3323	11.8105	6.82933	8.35124	0	0	0	0	0	0
Ccno	2.75814	9.62476	10.9866	15.0823	1.37408	5.32177	26.0155	9.79046	40.6658	34.6442	14.4175	17.685	13.4454	0	6.56178	2.21013	5.07586	25.1556
Snord35a	16.5489	14.8746	8.37074	18.0988	23.3593	11.974	9.91065	23.4971	14.6664	14.96	18.9704	7.36874	2.44462	0	0.820223	1.10507	3.04552	0
Madcam1	19.307	12.2497	23.5427	8.0439	4.12223	0	59.4639	4.89523	11.9998	12.5979	53.117	43.7212	0	0	3.28089	3.3152	1.01517	0
H2bc14	21.3863	25.8577	7.31628	8.28893	29.0925	14.0671	22.5892	17.6119	3.6128	6.35005	13.625	7.61082	7.88578	11.4305	26.5111	19.0111	13.4855	10.6516
Gm9013	23.989	17.7523	9.29621	5.98301	19.2371	22.9905	23.7349	15.1524	4.16603	13.7644	13.3034	3.43894	13.817	10.5186	9.85787	1.3546	7.94827	14.0703
Gm42727	8.5762	19.0307	25.2113	15.9151	15.5638	26.2068	5.13009	17.0896	14.2382	8.97499	19.4749	24.6598	113.854	116.339	126.536	116.231	90.2291	67.3649
Dct	22.0651	13.9997	10.9866	19.1043	13.7408	11.974	12.3883	21.539	20.6662	9.44842	5.3117	8.84249	7.33386	12.8207	5.74156	4.42027	4.06069	7.18731
Gm37499	6.89536	10.4997	21.9732	26.1427	9.61853	14.6349	14.866	10.7695	28.6661	11.8105	12.141	24.5625	52.5593	38.462	30.3482	34.2571	35.531	10.781
Vgll3	0	6.99983	15.172	11.5631	4.12223	9.3131	56.9863	0.979046	33.3326	17.3221	71.3286	77.6174	0	0	0.820223	0	0	0
Capn11	2.75814	10.4997	38.1915	7.03841	38.4741	21.2871	8.67182	9.79046	3.99992	14.96	18.2115	33.8962	0	1.97241	3.28089	3.3152	2.03034	17.9683
Zfp982	2.80023	14.9835	25.5632	48.3084	6.87038	6.65835	9.91065	7.68072	14.9251	17.8964	16.7631	49.0019	1.22231	20.4543	134.508	53.0432	124.866	106.746
5_8S_rRNA	27.3645	12.6402	5.00062	13.7471	4.64415e-29	3.34782	10.8923	18.6186	59.5271	4.42116	5.12744	0.982499	0	0.986204	0	1.10507	0	0
Pwwp4a	36.0222	27.5199	21.8072	30.544	13.8938	1.59115	0.0133668	13.3156	4.01669	6.8261	21.1326	16.0284	2.07801	0.838307	2.78824	1.87869	10.3552	0.0012925
Gm13717	12.4134	21.8782	17.2665	15.0863	15.1172	11.9756	6.19546	25.4633	16.6684	13.3877	14.4221	12.2828	6.11264	6.90343	12.3033	11.0507	16.2427	3.59366
Zfp354b	15.8587	20.0965	9.53257	15.9727	9.79338	20.2947	7.67332	14.1428	21.0587	20.9828	10.7714	24.6385	14.1437	35.2724	25.1469	11.6187	16.8776	15.5161
Cpb2	1.37907	0	0.523171	0	5.49631	1.33044	42.1203	45.0361	27.9994	31.4947	0.758815	0.982499	0	0	0.820223	0	1.01517	1.19789
Cstdc4	0	0	2.72048e-08	0	0	0	6.64525	0	92.298	56.4324	1.51763	19.65	0	2.95861	0.820223	0	5.07586	0
Krtap17-1	20.6861	25.3744	10.9866	39.7167	13.7408	14.6349	13.6271	4.89523	9.33314	2.36211	12.141	2.45625	0	0	0	0	0	0
BC049715	16.6563	22.4258	17.3151	15.6056	4.02337	10.6439	9.22243	31.3448	13.1258	14.9939	23.214	26.6928	23.2606	31.4954	24.6625	21.0411	12.1967	26.5779
Oaz3	35.6718	14.4852	16.7265	7.06463	17.9498	9.00016	14.0403	11.1725	2.48531	26.7549	12.273	8.84961	8.05798	12.2843	5.95591	14.1248	4.7937	8.12696
Eif4a3l2	13.0972	11.2463	5.55028	15.4739	26.0133	18.0488	28.3667	7.27304	14.8624	15.3396	13.2663	12.6937	16.166	22.1383	19.1282	14.0765	19.8673	19.7179
Slc17a9	12.4116	8.74979	6.80122	12.5686	9.61853	6.65221	22.299	14.6857	30.666	30.7074	6.07052	9.82499	17.1123	15.7793	42.6516	22.1013	27.4096	13.1767
Gm15853	15.3596	17.6203	14.2251	22.2928	15.1553	20.1112	11.2632	12.772	11.3331	15.0107	18.4301	20.76	18.6754	16.1173	16.6243	28.3631	13.5011	11.0982
Gm29394	8.39251	41.1047	12.92	10.0724	28.8396	10.3639	17.1599	3.21084	4.49838	18.517	14.884	20.9441	29.0305	11.2519	23.7528	8.86223	22.2966	10.8664
Cideb	2.93821	3.74272	7.39095	2.10514	7.21664	4.45403	31.6233	19.1982	53.6364	22.6576	8.34164	5.38463	2.70729	2.15119	4.50424	0	2.28194	0
Gm14057	16.5489	23.8214	13.3096	9.70568	11.8427	10.6408	25.1187	14.967	17.172	11.8105	34.5483	24.9833	8.55617	14.2933	10.3549	11.9503	14.601	11.1427
Ifi213	0	0	0.529676	0.502744	0	0	2.94316	0	144.39	6.48992	0	0	0	0	0	0	0	0
Flicr	9.80116	19.3765	15.7645	19.3426	13.3489	8.40413	25.2963	12.0481	15.4113	15.954	22.9411	22.5175	21.9405	17.036	16.6218	15.4405	32.7862	15.8616
Nfyc-ps	13.0994	20.8264	14.0579	17.9497	17.095	10.4024	22.1889	15.8078	14.4654	8.83712	9.62306	17.8795	32.704	29.8867	17.0629	35.9453	19.774	19.9113
B930094E09Rik	10.3216	19.3999	13.6183	17.0226	18.2975	9.8513	4.21322	18.2398	23.2406	20.3332	5.57149	6.66566	5.64537	3.33858	5.57992	5.03815	3.42585	7.66309
Gm42876	22.0651	13.1247	19.3573	9.04938	8.24446	14.6349	2.47766	4.89523	39.3325	21.259	17.4527	12.2812	9.77848	8.87584	7.382	6.6304	8.12137	3.59366
Cnmd	16.5489	17.4996	11.5098	10.5576	15.1148	6.65221	17.3436	9.79046	19.3329	29.92	12.141	13.755	62.3378	145.958	119.753	56.3584	13.1972	63.4879
Gm42944	5.51628	4.37489	14.1256	10.0549	12.3667	9.3131	7.43299	9.79046	51.3323	29.92	38.6995	52.0724	3.66693	3.94482	1.64045	2.21013	2.03034	3.59366
Gdf9	16.5489	14.8746	20.4037	17.596	12.3667	17.2958	13.6271	13.7066	7.33318	20.4716	19.7292	12.7725	7.33386	1.97241	3.28089	12.1557	12.1821	3.59366
Gm48865	11.0326	8.74979	18.311	5.53018	10.9926	6.65221	8.67182	7.83237	39.3325	37.0063	12.8998	16.2112	29.3354	30.5723	14.764	9.9456	24.3641	14.3746
Gm26885	10.2673	16.3604	16.2317	8.18032	14.3846	8.54548	14.3621	20.7384	23.6563	21.3159	18.0626	23.0464	18.0193	17.5944	23.4409	14.8015	24.3498	3.82391
Gm6192	32.9107	14.382	6.36462	4.2913	8.07328	13.0866	14.2625	21.3842	14.142	25.1447	7.37325	3.78582	17.8114	25.7812	26.2328	21.4649	34.5668	31.5644
Amh	24.8233	12.2497	16.2183	12.5686	28.8556	11.974	7.43299	14.6857	4.66657	20.4716	10.6234	5.89499	24.4462	12.8207	18.8651	23.2064	9.13655	25.1556
Gm43692	16.5489	6.99983	23.0195	15.585	6.87038	11.974	11.1495	24.4762	7.33318	29.92	15.9351	14.2462	35.447	25.6413	21.3258	23.2064	40.6069	21.5619
Spef1l	19.307	10.2477	14.7394	20.1097	9.61449	15.6958	15.1286	9.88325	17.1141	21.9048	14.7108	11.4447	1.22231	2.95861	0.820223	2.21013	10.6006	4.79154
Diras2	9.6535	6.99983	17.2646	9.04938	5.49631	9.3131	23.5378	20.56	17.9996	33.8569	49.3229	38.3174	3.66693	0.986204	0.820223	1.10507	1.01517	2.39577
B230334C09Rik	8.01757	12.2591	17.6294	12.8536	6.46719	7.85175	5.78823	7.99462	39.372	35.4925	11.6596	14.2013	27.9336	19.1881	23.1797	12.1999	6.56898	27.2213
Arl11	2.75814	2.62494	6.80122	2.01097	4.12223	1.33044	17.3436	4.89523	91.3313	20.4716	0.758815	2.9475	0	0	0	1.10507	0	0
Clgn	26.2024	20.9995	19.8805	26.6454	20.6111	6.65221	2.47766	9.79046	18.0017	2.36211	12.8998	18.1762	23.2239	11.8344	5.74156	6.6304	0	3.59366
mt-Ta	1.37907	19.2495	14.6488	32.1756	2.74815	29.2697	3.71649	11.7486	29.9994	8.66106	8.34696	20.1412	0	0	0	0	0	0
Gm8172	40.276	24.0901	3.34223	3.95916	24.4074	22.1061	10.8882	23.5881	0.381123	0.516496	18.686	10.1737	1.3558e-11	0.0738533	8.07549	2.16805e-05	5.32573	9.89221
Sync	20.9496	11.4973	13.7891	12.7564	16.6646	24.1632	16.1937	13.8579	8.22948	15.4088	6.9082	5.96622	12.3203	11.953	17.4804	17.8596	24.5741	25.3462
Ndufs6b	2.20766e-05	1.90082e-07	6.29767	22.4236	15.9654	42.7807	14.8151	25.8036	21.3293	4.01401	3.61621	12.5296	4.90464	2.95861	0.831753	1.10882	1.0191	1.2018
Cd300lf	0	0	2.61585	1.00549	1.37408	0	23.5378	5.75373e-10	112.679	12.2066	1.51763	3.43875	0	0	0	1.10507	0	0
Gm10157	11.1566	10.0266	49.3168	25.1724	0.00309918	18.9446	7.12121	14.4184	3.28626	13.9325	31.612	11.2978	16.2068	8.31213	10.6717	10.4777	13.718	0.424438
3300002I08Rik	20.3074	4.59947	16.1933	17.9909	11.0656	11.9417	4.20412	18.0398	29.9037	19.1108	17.0709	12.0304	71.2964	88.7076	88.6661	79.0795	117.06	54.1352
Fabp3-ps1	2.32849	1.67226e-08	2.96144	3.26217e-07	1.25449e-20	1.06186e-07	13.0366	8.59199	111.589	14.8205	0.81323	6.52969	0.00607348	4.94258	2.93751e-09	1.1511e-13	1.93394e-09	2.66624
2810405F17Rik	17.9279	12.2497	12.0329	13.0713	13.7408	21.2871	9.91065	17.6228	17.333	18.1095	8.34696	7.85999	22.0016	12.8207	7.382	9.9456	18.2731	4.79154
Snora78	27.5814	13.1247	10.9866	4.02195	28.8556	18.6262	11.1495	14.6857	13.9997	10.2358	11.3822	5.89499	0	3.94482	0.820223	5.52533	4.06069	3.59366
Dcst1	12.8846	14.6573	8.09265	5.73304	14.9557	10.5922	35.5007	15.9842	15.4856	19.3438	18.3495	17.6825	12.1288	20.6608	11.9922	10.3915	19.2099	12.1021
Gm38287	0.00961541	0.147633	25.7398	12.3953	7.85374	7.61607	3.61636	6.64249	83.9313	5.25654	50.452	61.5363	1.08615	0.345336	0.0229072	0.0265732	0.327566	3.13246
Gab3	11.0326	13.1247	11.5098	10.5576	5.49631	5.32177	27.2543	16.6438	39.3325	12.5979	12.8998	10.8075	4.88924	13.8069	6.56178	14.3659	5.07586	5.98943
H4c11	12.3327	22.0126	15.021	18.98	25.2636	5.91106	20.5572	18.9866	5.98548	7.81517	7.91045	7.45337	4.90219	6.67907	19.7061	18.6769	5.27491	8.42106
Gm17936	20.2253	14.8956	11.2858	16.3386	20.5786	8.0319	12.9211	30.2581	6.36543	11.9062	20.4096	10.3329	1.64849	3.38844	1.0699	9.59527	11.5039	10.2318
2900060N12Rik	13.7736	20.1245	23.5427	24.6344	19.2371	14.6349	7.43299	8.81142	7.96278	12.5979	26.5585	20.6325	35.447	9.86204	12.3033	36.4672	26.3945	5.98943
Gm14396	19.8281	9.4792	16.1858	2.65845	20.8361	10.9864	29.8108	10.7647	13.6686	18.5227	10.9061	16.3082	0	32.0665	53.8944	38.3347	34.7864	39.8321
Gm37486	8.06015	12.8473	14.6037	21.0415	13.2279	3.50379	8.54436	2.36834e-10	52.3573	18.5339	2.39442	0.00290843	2.47058	9.92914	3.6138	3.46699	0	2.42177
Gm7435	18.1027	17.4435	25.2695	14.0529	11.17	23.948	10.3789	23.0523	0.6667	8.42928	26.6853	17.3729	85.3038	103.592	95.0924	77.4053	97.4664	65.3564
Gm5242	10.0588	5.3888	8.06642	15.4188	24.2454	16.4656	18.0386	15.0945	13.0103	26.6944	19.4989	14.1122	14.6677	11.8365	15.5884	15.4709	5.07631	15.5725
Gm24119	9.6535	8.74979	14.6488	12.0658	20.6111	9.3131	8.67182	11.7486	19.9996	37.0063	14.4175	16.7025	6.11155	10.8482	13.9438	9.9456	15.2276	13.1767
Gpnmb	4.13721	6.12485	15.172	8.0439	1.37408	1.33044	35.9261	2.93714	63.9987	13.3853	28.0761	16.7025	4.88924	0.986204	16.4045	18.7861	61.9255	28.7492
Gm9922	5.51628	6.12485	8.89391	6.03292	6.87038	5.32177	16.1048	11.7486	56.6655	29.1326	9.10577	11.3081	3.66693	4.93102	4.10111	3.3152	15.2276	3.59366
Bhlha9	15.1698	13.9997	8.89391	9.04938	10.9926	14.6349	23.5378	21.539	13.3331	21.259	3.79407	3.43875	6.11155	3.94482	12.3033	7.73547	3.04552	15.5725
Npas1	26.2024	22.7494	23.5427	20.6125	9.61853	22.6175	6.19416	8.81142	3.33326	8.66106	4.55289	6.87749	26.8908	23.6689	48.3931	19.8912	17.2579	27.5514
Gm20337	20.6861	14.3302	19.3573	11.5631	19.2371	7.98266	14.866	21.539	9.33314	13.3853	21.2468	21.1237	8.55617	14.7931	14.764	14.3659	9.13655	14.3746
Gm8206	0.00403474	13.6171	16.3318	32.6816	21.2522	2.35044e-07	11.7366	20.099	13.2275	23.2118	10.3705	20.7966	9.5394e-22	6.28636e-10	1.44053	1.29231	3.04935e-07	6.59178e-13
Pcolce2	30.3396	7.87481	25.1122	22.6235	12.3667	19.9566	4.95533	10.7695	8.66649	9.44842	51.5994	59.9324	78.2279	8.87584	9.84267	8.84053	5.07586	13.1767
2610206C17Rik	15.1698	16.9273	7.76661	10.1402	10.9926	17.2958	14.2802	21.539	15.1012	22.8337	3.84474	4.91249	11.0008	5.91722	3.28089	7.73547	3.04552	8.3852
Nfasc	16.5489	16.6246	15.6951	10.5576	28.8556	14.6349	4.95533	16.6438	4.66657	22.8337	41.7348	42.7387	28.1131	16.7655	18.0449	29.8368	19.2883	8.3852
Gm43511	19.4641	21.4229	14.2334	20.8649	12.447	12.0525	9.9446	24.6654	10.0816	6.3439	12.229	20.2566	19.5845	22.736	18.548	56.3584	34.5683	14.4324
Gm48734	9.6535	16.6246	26.1585	16.5905	9.61853	10.6435	13.6271	19.5809	17.9996	11.0232	17.4527	22.5975	13.4454	11.8344	11.4831	15.4709	20.3034	7.18731
Caps2	4.13721	13.5117	16.2183	18.6015	8.24446	5.32177	12.3883	10.7695	38.6659	23.6211	19.7292	22.5975	6.11155	4.93102	12.132	17.6811	0	4.79154
Gm36936	15.1698	13.1247	15.713	17.6152	15.1148	23.9755	17.3542	18.609	5.33322	9.45168	11.3995	20.6374	388.383	491.845	375.186	457.573	482.051	319.442
Gm16010	1.59301	5.05129	7.34662	1.61062	5.01154	1.05779e-29	14.5837	9.28274	81.7892	25.1633	4.0738	10.5737	1.3407	1.06595	1.62412e-30	4.96659e-29	1.14396	8.99657e-37
Gm12345	8.45575	22.1209	22.7728	15.7524	23.0938	19.7634	4.88984	20.1484	3.87363	10.4272	11.6268	21.7279	4.54192	3.81228	3.24724	4.20435	3.61882	3.09407
Dgkk	8.27443	18.3745	21.9732	26.6454	9.61853	9.3131	11.1495	21.539	9.33314	14.96	44.7701	43.2299	8.55617	3.94482	2.46067	6.6304	0	4.79154
Ltc4s	2.01252e-38	1.53703e-23	5.23171	3.01646	2.74815	1.33044	34.4538	0	98.1789	6.20293	3.79407	2.9475	1.19536e-29	0	2.46067	3.3152	2.03034	1.20389
Gm5503	28.8133	24.5387	13.9644	2.8323	26.5829	18.6268	9.56026	13.0073	0.912989	12.2456	8.70524	14.0873	28.7954	28.5161	29.7917	30.8544	34.0021	72.9734
Gm11989	8.35794	27.1324	8.93682	6.38664	25.8497	9.66781	6.87504	30.5211	2.4595	24.8022	13.2696	8.2839	0	1.1316	0	1.17404	0	3.21786
Gm16409	16.4447	34.0167	3.18196	4.97735	26.7776	12.6648	12.0273	14.2321	6.5668	20.0526	13.2768	7.20122	2.28201e-16	2.62712	4.70168	2.90212	4.89109	1.71902
Gm17200	0.000249075	21.3133	47.0712	20.6904	0.0190051	18.1022	17.4761	0.000359178	21.2755	4.99128	3.34462	5.38259	2.05112e-17	2.36077e-10	1.71006	7.42843e-08	2.59022	7.14793e-17
Gm43338	23.4442	17.4996	21.2382	13.8119	9.61853	15.9653	12.3883	11.7486	13.3331	11.8105	11.3822	14.2462	11.0008	16.7655	12.3033	12.1557	19.2883	10.781
Gm17087	15.0738	20.3014	13.054	5.61333	12.3927	15.3855	19.2129	16.4924	23.1035	10.1424	31.0178	23.1772	5.88535	6.62353	3.79568	1.32494	5.4704	7.74458
Gm44941	13.7907	5.24987	34.0061	16.0878	9.61853	10.6435	9.91065	8.81142	16.6663	25.9832	12.141	24.0712	29.3354	17.7517	17.2247	20.9963	17.2579	9.58308
Pcdh9	2.75814	3.49991	14.6488	6.53567	8.24446	2.66089	18.5825	13.7066	53.3323	26.7705	81.1931	84.4949	1.22231	1.97241	0	0	4.06069	10.781
Gm48701	9.6535	15.7496	24.0659	23.1262	13.7408	10.6435	16.1048	13.7066	11.3331	12.5979	21.2468	42.7387	69.6717	59.1722	57.4156	58.5685	58.88	46.7175
Gm42778	13.7907	14.8746	10.4634	18.6015	15.1148	21.2871	14.866	14.6857	15.9997	11.0232	1.51763	5.40374	150.344	151.875	132.056	155.814	171.564	214.421
Il27ra	1.37907	7.87481	14.1256	6.03292	8.24446	9.3131	56.9862	6.85332	27.9994	11.8105	40.2172	38.3174	4.88924	6.90343	4.10111	7.73547	6.09103	5.98943
Tnn	1.37907	0	1.04634	0	0	2.66089	29.732	6.85332	59.3321	49.6042	3.03526	9.33374	0	0	0	1.10507	0	0
Gm9645	13.0858	17.7991	9.94829	3.0959	18.8916	15.2054	29.0663	23.0857	2.75735	17.6229	12.7539	3.23237	0.00680867	0.986204	0.859241	1.10513	3.04552	1.19894
Gm6288	16.5489	21.0234	18.8507	13.5987	8.37644	22.9108	13.6275	9.79046	15.4378	10.2577	14.4557	7.87997	6.14867	15.978	11.6566	3.43554	5.07586	6.23346
Pstpip2	11.0326	8.74979	20.4037	14.5796	8.24446	5.32177	26.0155	9.79046	35.9993	10.2358	28.0761	29.9662	1.22231	0	9.02245	15.4709	3.04552	7.18731
Esm1	0	0.874979	27.2049	2.51372	4.12223	0	83.0017	0.979046	29.9994	1.57474	23.5232	36.3524	0	0	0	0	0	0
Pjvk	12.4116	13.1247	12.0329	8.54664	9.61853	14.6349	22.299	25.4552	13.9997	18.1095	6.07052	9.82499	12.2231	6.90343	5.74156	11.0507	5.07586	4.79154
Gm14706	27.1623	16.3444	17.7453	24.4829	15.0767	10.2425	10.0368	10.4739	7.12432	11.4311	7.78145	10.3633	1.22364	0.989462	0.822172	1.10626	3.05012	1.19789
Agxt2	0	0	0	0	0	0	18.5825	14.6857	85.3316	31.4947	0	0	0	0.986204	0	1.10507	0	0
Styk1	0	4.37489	11.5098	8.0439	5.49631	0	59.4639	3.91618	40.6658	16.5347	62.9816	69.2662	3.66693	5.91722	7.382	5.52533	2.03034	1.19789
Pbld1	1.67454	1.97877e-34	1.70868	1.60301	1.37408	0	27.519	14.4203	72.9233	28.7326	0.83581	4.68465	1.22231	5.09963	1.92236	3.384	2.12247	5.2162
Syngr4	28.9605	13.9997	15.6951	5.02744	16.4889	5.32177	17.3436	14.6857	12.6664	19.6842	9.10577	8.84249	2.44462	7.88963	4.10111	4.42027	7.1062	7.18731
Fam151a	1.7524	4.7911	6.64355	4.77584	13.8771	9.03431	27.756	37.4074	11.7204	32.0946	23.4756	20.9366	1.43178e-31	1.74126	7.12369e-39	3.95952e-15	1.43691e-14	4.2937e-05
Hgd	0	0	3.13903	2.51372	1.37408	1.33044	11.1495	5.87428	77.9984	46.4548	4.55289	3.92999	2.44462	0	0.820223	0	1.01517	0
6820408C15Rik	15.1698	12.2497	14.1256	10.5576	10.9926	7.98266	16.1048	22.5181	22.6662	17.3221	20.488	13.755	8.55617	10.8482	11.4831	16.576	5.07586	2.39577
Irx4	5.51628	25.3744	47.0854	18.0988	17.863	10.6435	3.71649	8.81142	9.4032	3.14947	6.07052	4.91249	298.244	247.537	187.011	131.503	191.868	342.595
Gm6159	6.89189	16.5047	8.17871	4.96002	24.0923	22.0559	4.34288	38.3274	4.07798	20.2171	33.2353	14.5904	5.79933	4.4561	14.13	11.1947	5.70857	13.8309
Wnt6	12.4116	3.49991	25.6354	3.01646	20.6111	10.6435	22.299	9.79046	21.9995	19.6842	257.997	349.769	1.22231	1.97241	0	1.10507	1.01517	7.18731
Rpl32-ps	16.8307	12.2322	6.29391	3.04041	15.2133	12.5875	21.1965	29.3125	3.47276	29.3313	9.91146	4.14197	2.85725	3.63858	3.11131	5.60152e-08	4.11344	3.99505e-13
Cep295nl	23.4442	11.3747	12.0329	8.54664	24.7334	5.32177	19.8213	17.6228	13.9997	12.5979	12.141	12.2812	6.11155	11.8344	8.20223	18.7861	40.6069	11.9789
Rpl17-ps3	16.6922	11.9452	6.55255	5.29673	25.7778	9.90776	20.773	9.82942	10.6301	32.0888	6.21346	6.04748	0.772507	11.6852	20.3438	39.4718	136.743	24.6873
Teddm2	6.90568	7.88141	16.7607	8.05477	16.4889	2.66194	21.0962	10.7723	24.9404	33.8643	8.35821	8.86101	3.67082	3.95591	5.76083	6.6433	7.13451	8.40505
Sv2c	5.51628	18.3746	13.0793	11.5631	2.74815	10.6435	18.5825	9.79046	21.9995	37.0063	25.7997	25.0537	72.1163	12.8207	10.6629	4.42027	3.04552	11.9789
Gm49801	2.1605	4.34189	23.5365	24.3674	9.92108	17.1133	8.72508	15.9273	30.1787	12.9632	20.7534	23.6554	13.4979	9.81569	11.9525	3.15614	16.1256	0.307365
Saa2	4.7197	3.70878	1.56951	1.09068	4.02272	3.44264	13.9397	27.5571	39.0812	49.8941	7.41931	4.73935	0	0	1.23071	0	0.522843	2.39577
Cfap157	9.52781	8.9932	11.7549	14.474	11.1395	33.9166	19.8737	15.6004	8.97501	14.7279	9.50301	11.7723	11.4429	12.6225	5.21169	6.06421	6.51883	7.63101
Gm47140	9.6535	10.4997	24.0659	19.1043	4.12223	19.9566	14.866	16.6438	16.6663	13.3853	7.58815	9.33374	20.7793	25.6413	26.2471	24.3115	34.5158	14.3746
Acot3	8.38773	9.11036	8.88348	14.5171	6.89023	1.71444	4.02383	13.0013	62.6719	19.6138	5.45567	2.79173	3.45748	1.12084	1.84432	2.46473	0	0
Gm47484	1.34683e-07	28.9203	14.4149	33.4704	4.47374	17.9252	17.817	13.1658	2.68305	15.8551	15.3619	14.2132	2.65564e-08	14.1234	5.81204	18.5776	11.9062	9.45852
Hyal3	11.1594	7.02989	10.1568	5.68166	13.9194	8.206	28.569	11.9729	29.8059	22.178	15.3269	19.4801	9.81931	18.7379	16.8477	21.0704	11.3175	8.41916
Gm7285	7.09158	14.7765	13.0286	14.4888	12.4014	20.0579	13.5163	21.4945	14.4958	17.3084	25.8659	14.9518	12.1143	22.3634	23.4752	15.3464	27.0741	17.6387
Gm11837	8.18937	10.2672	36.2873	18.5391	9.27773	6.07558	11.1495	11.656	19.1578	18.0292	20.4617	32.4667	1.22231	2.95861	2.46067	2.21013	1.01517	13.1767
Tas1r3	22.0651	9.62476	8.37074	7.5444	17.863	22.6175	12.3883	18.6019	15.3408	14.1726	12.141	16.7025	12.2231	14.7931	9.84267	11.0507	14.2124	9.58308
Gm47558	8.27443	7.87481	18.8342	19.5969	15.1148	14.6349	14.866	11.7486	13.9997	23.6211	9.86459	11.2987	14.6677	6.90343	11.4831	5.52533	6.09103	7.18731
E330013P04Rik	5.51628	6.99983	16.7415	5.53018	12.3667	6.65221	43.3591	20.56	13.3331	17.3221	70.5698	118.882	146.677	191.324	109.91	100.561	11.1669	38.3323
Ache	4.13721	5.24987	6.80122	5.02744	10.9926	1.33044	43.3591	0.979046	58.6655	11.8105	25.0409	18.6675	13.4454	14.7931	13.1236	19.8912	9.13655	4.79154
Nap1l3	15.1698	6.99983	37.6873	32.6783	15.1148	9.3131	1.23883	3.91618	20.6857	5.51158	41.7348	52.6119	0	0	0	0	0	9.58308
Gm6493	16.4156	20.9708	10.178	13.9159	8.03484	22.8276	11.8213	23.0362	12.5846	8.5105	13.3553	18.3176	54.1998	54.5748	52.2304	84.5861	60.9428	75.927
Gm8643	2.92494	20.1322	2.04172	11.3197	5.8168	32.9845	11.8225	29.521	7.77096	23.9579	12.5187	3.05957	0	0	0	1.10514	1.01517	0
1700086L19Rik	17.9279	21.8745	21.45	31.6728	2.74815	11.974	12.3883	8.81142	11.3331	7.87369	37.9407	44.7037	0	0.986204	0	0	0	0
4933431K23Rik	4.13721	6.78828	5.75488	3.06734	9.61853	9.3131	14.866	6.86358	43.8272	43.7802	13.0417	13.8802	1.22231	0.986204	2.47211	2.21013	8.12137	3.59366
Mgl2	3.75299	7.1998	2.47003	2.57023	13.5938	1.5514	12.2075	20.2712	42.1595	42.1592	0.758815	0.491249	24.4462	20.5054	19.0392	38.4183	10.1517	39.4411
Gm37716	12.4116	5.24987	17.7878	20.6125	26.1075	18.6262	14.866	8.81142	13.9997	9.44842	10.6234	14.2462	29.3354	18.7379	18.0449	24.3115	15.2276	29.9471
4930448E22Rik	16.5489	27.1243	21.9732	19.607	16.4889	17.2958	6.19416	9.79046	3.33326	9.44842	16.6939	19.1587	0	0.986204	0.820223	2.21013	1.01517	1.19789
Filip1	0	0	15.6951	1.00549	4.12223	1.33044	69.3746	9.79046	34.6659	11.8105	28.0761	46.1774	0	0	0	1.10507	5.07586	1.19789
Gm43545	12.3664	14.5296	21.7692	11.7474	16.922	22.525	13.3802	7.54773	12.0314	14.9396	9.9832	18.0599	17.093	14.2289	3.60085	12.2975	13.1521	7.32062
Igsf21	13.7907	1.74996	8.89391	4.52469	2.74815	6.65221	18.5825	4.89523	21.3329	64.5642	3.79407	8.84249	0	5.91722	0	2.21013	0	1.19789
Gm5210	31.754	14.5239	6.71419	9.65076	24.7737	13.7776	12.6115	12.2082	8.93922	12.7499	6.04984	1.79045	3.14827	2.66972	4.72378	3.03407	3.31018	1.26991
Trim9	4.13721	6.99983	5.23171	3.5192	4.75942	7.98266	17.3436	12.7276	52.6656	32.2821	37.1819	35.8612	57.4486	119.331	63.9774	169.075	71.062	95.8308
C130051F05Rik	4.13721	15.7496	16.2183	23.1262	15.1148	14.6349	11.1495	11.7486	28.6661	7.08632	9.86459	21.1237	12.2231	8.87584	16.4045	16.576	29.44	14.3746
Gm5599	16.4863	12.6505	6.55252	7.61632	27.9537	16.3947	20.8493	22.1163	4.18076	12.7002	7.59115	5.40474	1.82733	0.986309	2.4612	2.2108	1.53335	1.19954
Gm3411	5.77293	12.6165	30.9296	21.0688	10.645	22.0391	6.77716	8.5497	26.1775	2.84722	10.5063	29.7401	7.79007	60.6386	79.8252	46.9983	24.1679	46.2275
Gm19744	4.13721	10.4997	20.9268	13.5741	13.7408	13.3044	17.0785	8.81142	27.9994	17.3221	23.5233	36.3524	15.89	12.8207	17.8771	19.8912	16.2427	10.781
Gm6283	21.4919	21.9187	10.3643	13.3004	17.6152	10.5516	6.54228	22.6043	8.1124	14.8716	11.1222	10.3147	0	3.60534	3.07793	3.4177	2.23624	2.39577
Gm45890	23.7513	25.5003	8.92148	7.60558	31.6486	6.6872	9.4284	7.67948	16.4618	9.59429	16.2535	8.43431	17.0413	8.0669	10.2785	5.93577	5.34908	9.65834
Gm38384	11.0326	10.4997	48.1317	12.0658	16.4889	9.3131	1.23883	8.81142	5.99988	23.6211	9.10577	20.1412	35.447	14.7931	35.2696	29.8368	16.4002	29.9471
Pip5kl1	22.0651	18.3746	21.45	19.1043	16.4889	14.6349	8.67182	11.7486	5.99988	8.66106	27.3173	15.72	6.11155	16.2856	6.56178	6.6304	7.62735	5.98943
Gm20257	16.4922	2.35162	10.3665	3.31767	17.5971	0.00639583	6.58967	18.4108	27.4366	44.5918	18.7552	7.99737	0	0	0	1.32402	0	1.33108
Ccna1	17.9279	14.8746	17.7878	13.0713	15.1148	6.65221	26.0155	14.6857	9.99979	11.0232	18.2115	13.755	0	0.986204	0.820223	0	2.03034	2.39577
Gm17111	27.5814	10.4997	16.2183	15.585	24.7334	17.2958	8.67182	14.6857	3.99992	7.87369	14.4175	11.79	8.55617	11.8344	9.84267	5.52533	10.1517	16.7704
Gm16385	10.1752	23.4937	16.9644	3.50638	18.6614	13.399	24.7222	16.1954	7.69589	12.3088	16.3465	19.6294	3.4881	5.00078	9.77374	0.000665164	3.44025	9.90284
Trpc2	38.4606	20.4823	4.44332	8.01456	9.87158	10.8649	33.1498	8.8649	3.43885	9.4999	22.6676	7.85684	0.0297878	11.6298	0.192162	3.83763	26.1166	0.10769
Vsig2	1.37907	0.874979	10.9866	0	1.37408	1.33044	80.524	0.979046	30.666	18.8968	12.141	16.7025	2.44462	0	0	1.10507	1.01517	1.19789
Gm12895	20.6861	15.3121	12.0329	7.79252	7.55742	20.6219	16.7242	17.1333	12.9997	16.1411	13.2793	10.5619	127.12	176.665	82.0223	86.1952	81.7362	191.063
Gm12896	20.6861	15.3121	12.0329	7.79252	7.55742	20.6219	16.7242	17.1333	12.9997	16.1411	13.2793	10.5619	127.12	131.031	82.0223	86.1952	40.0845	191.063
Gm5687	20.388	22.5356	11.044	2.88732	20.3977	4.32024	11.8502	23.877	7.17503	22.5158	14.7179	9.25244	2.44609	0	1.64627	2.21205	1.02218	2.41548
Nt5e	5.51628	4.37489	7.84756	11.0604	4.12223	5.32177	9.91065	11.7486	53.9989	33.0695	9.86459	9.33374	13.4454	12.8207	22.146	14.3659	0	20.364
Alx4	12.4116	24.4994	46.0391	33.1811	6.87038	10.6435	1.23883	5.87428	0.666653	5.51158	44.7701	40.7737	1960.57	1393.5	1345.17	1572.51	603.01	456.393
Gja5	28.9605	1.35785	47.0854	6.10668e-25	17.1875	7.38639e-25	38.0588	4.48463	3.99992	5.51158	16.6939	44.9803	2.81492e-24	3.45088	2.03534	2.21013	3.62388	1.19789
Nod2	4.13721	4.37489	15.172	12.0658	8.24446	1.33044	33.4484	12.7276	35.3326	19.6842	18.9704	16.7025	12.2231	29.5861	29.528	37.5723	27.4096	11.9789
Krt20	1.37907	5.24987	5.75488	3.01646	0	0	76.8076	0.979046	31.9993	21.259	6.82933	6.87749	0	0	0.820223	0	0	0
Gm36189	25.3305	16.7539	14.8351	13.913	23.7725	17.4456	1.26068	10.8922	9.54897	12.6923	14.529	12.422	26.9094	25.6504	22.968	16.5792	11.1677	29.9547
Zfp965	1.59905	16.0259	15.6209	32.9439	6.073	12.5951	7.83119	14.9213	25.867	12.8145	14.4336	20.0626	42.4219	97.5762	107.989	105.771	92.6191	42.6442
Gm15567	20.6189	10.1902	8.24089	9.74111	13.3966	12.6592	18.5291	13.4449	23.5881	15.8284	11.9724	9.28152	8.85356	22.6701	12.2246	14.1198	21.2116	13.7117
Isg20	6.89536	12.2497	10.9866	11.5631	16.4889	10.6435	19.8213	9.79046	19.3329	28.3453	9.86459	16.7025	6.11155	4.93102	3.28089	3.3152	4.06069	4.79154
Serpinb8	0	0	9.94025	2.51372	4.12223	0	28.4931	2.9713	93.3314	4.72421	0.758815	1.965	2.44462	0	0	0	0	0
Gm50184	25.7719	11.464	22.9032	8.48702	8.50052	23.3012	15.9189	14.4448	9.49746e-08	15.3002	6.76471	19.0797	2.73341e-13	8.54884e-11	5.35118e-18	3.3652e-08	7.77394e-19	2.0599e-18
Gm45441	16.2178	13.6282	16.2055	17.5957	25.8949	22.3069	6.34418	10.5138	11.7378	5.45937	31.5156	10.3307	6.58743	8.21591	4.38459	8.13379	7.36939	3.59366
Gm14066	6.89536	9.62476	10.9866	19.1043	4.12223	14.6349	8.67182	24.4762	25.3328	22.0463	2.27644	1.47375	1.22231	0.986204	0	0	0	1.19789
Hectd2os	0.410376	5.91389	8.93863	22.0932	8.32064	11.9672	2.80833	9.48625	60.3443	15.5126	32.1046	28.7585	2.87356	1.97679	4.10278e-10	1.62361	0.00295083	1.11656e-11
Gm50394	18.4633	23.6886	14.5137	13.876	15.4157	16.4938	6.39649	6.04682	12.2737	18.5994	3.885	5.53376	12.6127	7.91297	17.7867	5.07208	9.62966	11.1748
Gm4575	13.6385	26.2624	14.826	3.07212	28.7758	16.1401	22.799	12.3883	1.1421	6.70931	11.393	8.68822	9.3885	9.85753	5.46598	7.58129	10.7593	3.12246
Gm17022	12.4111	11.3747	11.3523	10.0549	21.7043	26.8468	16.6134	18.6019	6.66653	9.98976	8.34696	12.4836	17.1123	28.4372	23.3206	31.429	31.3355	37.1316
Prdm1	1.37907	4.37489	23.0195	8.54664	0	0	69.3746	5.87428	30.666	2.36211	27.3173	44.2124	119.786	12.8207	13.9438	3.3152	3.04552	3.59366
Gm4518	24.59	13.258	3.6622	9.70927	17.78	7.98266	29.218	17.293	11.9045	10.1499	13.4543	2.45625	8.17239	12.8211	9.84267	8.84053	7.1062	1.19807
Gm10478	12.4116	16.6246	17.2646	23.1262	16.4889	6.65221	8.67182	16.6438	12.6664	14.96	20.488	16.2112	15.89	10.8482	14.764	14.3659	5.07586	4.79154
Gm49291	19.7552	12.6173	16.2903	11.101	16.2343	0.040679	16.7974	16.6923	13.1587	22.7887	23.0066	14.4051	7.2767	21.1594	18.3713	13.4224	6.09103	11.0222
Gm29257	2.38506	24.4413	11.8204	6.21257	17.3295	8.75316	19.8106	20.6888	12.5285	21.4187	11.1689	0.739582	111.101	103.705	139.293	140.309	171.172	211.93
Gm16550	20.7241	29.6313	7.64038	38.934	9.51672	0.471197	4.3947	9.84568	11.3977	12.8202	15.5052	7.97165	3.65973	1.89106	2.68323	5.60135	4.76897	1.27399e-20
Gm11185	19.0151	15.6932	7.62126	14.7426	19.6446	28.0317	10.325	14.4945	3.77172	11.9223	13.1983	7.43087	2.44487	5.91906	4.34068	4.42218	6.9567	1.19853
2810442N19Rik	5.51628	23.6244	16.2183	18.0988	12.3667	22.6175	16.1048	11.7486	8.66649	10.2358	31.8702	24.0712	9.77848	1.97241	3.28089	4.42027	7.1062	7.18731
Nipal1	0	0.874979	5.23171	8.0439	1.37408	2.66089	27.2543	1.95809	81.9983	15.7474	10.6234	15.72	3.66693	7.88963	7.382	3.3152	13.1972	2.39577
A330076H08Rik	4.13721	11.3747	17.2646	33.1811	5.49631	11.974	7.43299	12.7276	23.3329	18.1095	11.3822	27.51	2.44462	0	0	0	8.12137	8.3852
Zfyve28	13.7907	8.74979	17.7878	17.596	17.863	26.6089	17.3436	8.81142	4.66657	11.8105	22.7644	17.685	25.6685	13.8069	18.8651	20.9963	5.07586	42.9882
Capn3	1.37907	13.1247	9.41708	8.0439	12.3667	13.3044	29.732	10.7695	37.3326	9.44842	49.3229	32.9137	1.22231	0.986204	0.820223	0	2.03034	0
Naip2	1.37907	3.49991	19.3681	3.01646	0	6.65221	38.1926	2.77272	63.2767	6.65333	8.58877	12.7003	0	0	0.820223	0	2.72315	0
Nol3	15.8677	11.1391	15.1193	5.64894	4.73721	9.38565	20.0632	19.0349	25.9903	17.8103	79.1516	60.3476	71.5351	114.253	66.7751	49.3301	207.449	59.2009
Pcdhgb8	22.2937	9.13419	20.4593	18.1191	5.53453	17.2285	31.7762	8.15423	6.93047	5.04587	35.6976	18.5504	85.4517	36.2112	48.6841	36.917	15.1809	183.278
Pcdhb12	3.27042	2.93131e-08	5.53206	1.54282	8.3588	2.73701	25.867	12.1434	44.6496	40.5313	7.66267	9.44542	22.9191	15.5396	7.00459	4.52428	14.125	10.7769
Gm27190	0.0181811	46.6865	26.5447	0.0257841	22.302	2.04233	1.9245	39.5487	3.93974	1.4561	19.6922	18.0826	9.14423e-37	9.1728e-41	1.89302e-42	7.56045e-38	7.53514e-36	2.0343e-38
Cryba4	1.37907	0.874978	12.5561	1.50823	1.37408	1.33044	38.4038	0	84.665	2.36211	3.03526	0.982499	0	0	0	0	0	0
Gm10801	0	0	2.07907e-10	66.5434	0	0	0	0	77.8019	0	0	0	102.545	64.9733	10.8302	11.545	87.1936	10.4367
Gpr68	28.9605	12.2497	8.89391	13.0713	10.9926	7.98266	17.3436	10.7695	15.1822	18.8968	8.34696	6.38624	2.44462	2.95861	3.35247	3.3152	3.04552	1.19789
Gm5064	9.46488	15.1861	18.4995	18.6851	20.5431	27.3532	6.96012	12.1322	5.49184	10.0163	13.026	26.5125	37.9537	25.2403	27.5886	20.6034	21.1453	21.6334
Anxa8	0	1.74996	1.56951	0.502744	2.74815	0	96.6289	3.91618	20.6662	16.5347	1.51763	2.45625	1.22231	0	0.820223	1.10507	7.1062	5.98943
Arhgap15	5.51628	1.74996	3.13903	8.0439	1.37408	2.66089	35.9261	2.93714	76.6652	6.29895	16.6939	14.2462	0	1.97241	0	0	2.03034	0
Klf1	23.4442	15.7496	14.1256	11.0604	12.3667	15.9653	9.91065	15.6647	8.66649	17.3221	78.1578	32.4225	13.4454	10.8482	17.2247	5.52533	8.12137	8.3852
Gm43034	8.32528	9.83187	12.2245	11.7713	19.6795	19.1025	15.0688	11.0419	18.8889	18.256	20.7667	24.9316	12.6915	7.04272	6.79457	9.29149	6.18315	6.25465
Cstdc5	0	0	0	0	0	0	8.58271	0.428029	77.7735	57.3746	8.8354	39.2044	0	0	0	0	0	0
Galr2	2.75814	9.62476	11.5098	12.0658	16.4889	29.2697	26.0155	12.7276	3.99992	19.6842	9.86459	11.79	26.8908	17.7517	29.528	15.4709	4.06069	34.7387
Gm28306	15.6248	7.35894	1.67077	3.85649	8.65861	26.4524	45.0383	15.6192	15.1975	4.31418	5.4568	4.85365	5.14869	3.36749	5.34619	7.62478	5.93708	10.0493
Ankef1	12.4116	16.6246	9.41708	14.0768	16.4889	13.3044	8.67182	8.81142	31.3327	12.5979	9.10577	5.89499	0	0.986204	0.820223	2.21013	0	4.79154
Aff2	22.0651	19.2495	17.2646	22.6235	21.9852	19.9566	4.95533	12.7276	1.33331	1.57474	50.0818	70.2486	216.349	170.613	214.898	173.495	118.775	425.249
Gm13034	17.1489	37.2821	23.7607	7.86652	5.1441	33.1336	8.62231e-05	0.685951	0.19358	18.5166	9.15346	11.1627	43.4152	29.5731	14.4382	17.3851	13.3552	13.4977
Rbm6-ps1	4.95594	31.7726	25.1077	7.52146	12.2761	26.9247	11.0368	9.00097	7.60489	7.46439	15.0269	16.5723	21.8483	21.7788	16.4472	18.5138	18.0455	21.7082
Gm10433	12.4116	18.3745	21.9732	14.5796	9.61853	9.3131	11.1495	14.6857	13.3331	18.1095	13.6587	15.72	9.77848	5.91722	5.74156	5.52533	5.07586	3.59366
Csgalnact1	2.75814	3.49991	25.1122	4.52469	4.12223	2.66089	48.3144	5.87428	37.9992	8.66106	37.1819	54.5287	22.0016	20.7103	26.2471	24.3115	20.3034	16.7704
Rell2	8.03552	25.7769	13.5202	8.81564	20.787	9.3183	39.4694	6.85046	2.14821	8.59145	18.5742	18.9908	9.80107	17.9341	12.261	10.1135	19.379	7.7996
Atp1a3	9.6535	6.12485	11.5098	5.02744	4.12223	2.66089	39.6426	4.89523	53.3322	6.29895	11.3822	10.3162	1.22231	0.986204	3.28089	0	6.09103	0
Rpl15-ps6	8.88126	10.1736	19.0738	6.39317	3.81498	27.5661	2.33456	28.0661	17.521	19.2994	4.56837	10.7381	12.5694	11.1414	3.06544	12.0991	6.91291	12.3519
Gm11510	16.5489	10.4997	18.8342	10.0555	12.3667	15.9653	14.866	11.7495	13.3331	18.8968	3.03526	14.7375	4.88924	1.97241	0	2.21013	1.01517	2.39577
Gm37352	24.8233	17.4996	6.27805	13.0713	13.7408	18.6262	23.5378	8.81142	12.6664	3.93684	15.1763	10.8075	1.22231	1.97241	12.3033	4.42027	9.13655	7.18731
Gm11658	16.786	15.9071	7.84756	8.54664	16.9045	19.2744	11.7965	26.6963	5.24812	13.9215	5.47828	4.23446	3.05388	3.94482	2.74298	2.6233	2.1419	2.59246
Gm47863	2.75814	5.24987	8.37074	5.02744	10.9926	7.98266	19.8213	24.4762	39.3325	18.8968	25.7997	13.2637	4.88924	2.95861	1.64045	13.414	18.5202	7.18731
Nupr1	5.51628	4.37489	8.37074	2.51372	8.24446	1.33044	26.0155	9.79046	29.3327	47.2421	8.34696	8.84249	0	5.91722	3.28089	18.7861	18.2731	0
Wfdc17	1.37907	0	4.70854	0.502744	0	0	29.732	0.979046	101.331	3.93684	0	0	0	0	0	0	0	0
Adgrd1	4.13721	8.74978	5.23171	5.53018	19.2371	2.66089	38.4038	6.85332	23.3329	28.3453	5.3117	5.89499	1.22231	4.93102	2.46067	5.52533	1.01517	2.39577
Fhl4	15.1698	6.12485	17.2646	24.1317	6.87038	9.3131	12.3883	13.7066	19.9996	17.3221	13.6587	16.7025	13.4454	8.87584	9.84267	6.6304	5.07586	5.98943
Gm7107	27.0078	15.3209	14.0529	7.34744	19.4075	18.4422	14.5804	13.109	9.51275	3.45988	13.341	21.0042	4.60538	34.2784	12.323	15.0012	27.6041	12.1451
Gm4600	17.4744	14.9013	7.00159	11.527	9.74067	8.75322	14.8114	17.6813	17.0923	23.1834	3.91533	2.19393	7.07104e-41	5.80467e-36	0	0	0	1.41232
Rtl9	27.5814	21.8745	16.2183	14.5796	24.7334	29.2697	2.47766	3.91618	0.666653	0.787369	15.1763	11.79	1.22231	2.95861	1.64045	5.52533	1.01517	3.59366
Plk5	22.0651	13.1247	5.75488	6.03292	12.3667	9.3131	12.3883	29.3714	9.33314	22.0463	6.07052	3.92999	12.2231	12.8207	8.20223	6.6304	10.1517	8.3852
Olfr543	12.4116	7.87481	15.6951	11.5631	12.3667	17.2958	13.6271	4.89523	15.9997	29.92	7.58815	5.89499	19.557	12.8207	13.9438	20.9963	10.1517	21.5619
Mmp25	9.6535	4.37489	17.2646	2.01097	5.49631	3.99133	56.9862	9.79046	19.3329	12.5979	32.629	30.9487	3.66693	2.95861	1.64045	6.6304	1.01517	1.19789
Gm47246	22.0651	16.6246	14.6488	10.0549	17.863	13.3044	14.866	20.56	5.99988	5.51158	7.58815	12.2812	18.3347	15.7793	17.2247	15.4709	24.3641	28.7492
Rasgrp1	0	0	0	1.50823	1.37408	0	8.67182	0.979046	113.998	14.96	1.51763	3.92999	2.44462	0.986204	1.64045	5.52533	1.01517	1.19789
4931403E22Rik	8.27443	14.8746	10.4634	8.54664	10.9926	11.974	28.4931	21.539	15.9997	10.2358	42.4936	48.6337	1.22231	1.97241	2.46067	2.21013	1.01517	0
1700086P04Rik	6.89536	14.8746	15.6951	16.5905	8.24446	6.65221	9.91065	6.85332	23.3329	32.2821	8.34696	10.3162	11.0008	7.88963	7.382	9.9456	7.1062	2.39577
Gm47636	11.0535	38.3854	30.6971	7.20618	6.75053	4.72193	17.3941	19.1371	2.0903e-16	5.90008	9.12205	6.74141	1.22231	1.99515	1.64118	0	0	0
Snord83b	12.4116	13.1247	12.5561	7.03841	12.3667	19.9566	16.1048	35.2457	5.33322	7.08632	13.6587	10.8075	0	3.94482	6.56178	11.0507	5.07586	1.19789
Gm15294	17.4098	25.0502	18.1306	4.40087	19.145	10.9355	11.7154	21.422	3.57911	9.43519	18.1972	6.25838	1.22231	2.95861	5.74156	4.42027	2.03034	3.59366
Gm5525	17.6085	24.7966	5.80204	2.09271	11.4403	19.9617	11.3259	22.9869	2.83415	22.1756	19.3362	6.12666	30.6483	36.9024	38.9922	38.0083	47.5433	34.6255
D930030I03Rik	5.51628	13.1247	14.1256	12.0658	16.4889	7.98266	18.5825	21.539	21.3329	10.2358	14.4175	10.8075	6.11155	9.86204	13.1236	22.1013	21.3186	7.18731
Gm4750	9.47392	18.3079	15.3212	16.8016	8.93702	13.7904	17.9782	21.0483	6.81519	12.4928	30.7962	21.0675	8.7076	3.15168	14.9808	12.1088	9.47707	14.6127
Pnp2	6.68002	17.0548	10.3835	5.18023	12.5524	22.9989	11.5402	6.40079	25.9938	22.1799	27.1394	24.8632	26.2153	27.4002	45.9854	45.1987	14.9859	82.7693
Rasal3	4.13721	2.62494	7.84755	1.00549	4.12223	6.08185	53.2698	5.87428	51.9989	3.93684	9.10577	8.67988	0	0	0.820223	0	1.01517	0
Gm43555	14.0084	17.2405	22.2345	5.98086	4.46685	29.935	21.483	3.31473	15.3251	6.86147	13.6995	12.6119	3.07751	20.1013	6.29956	15.4837	2.31058	16.5822
Gm25835	13.7907	5.24987	14.6488	9.55213	16.4889	9.3131	14.866	16.6438	29.9994	10.2358	9.86459	8.84249	8.55617	5.91722	13.9438	4.42027	12.1821	2.39577
Ifi47	0	2.62494	7.84757	3.5192	0	1.33044	19.8213	0	99.2741	6.29895	6.82933	9.33374	0	0.986204	1.64045	0	0	1.19789
Kif19a	22.0651	9.62476	6.80122	6.53567	17.863	18.6262	13.6271	6.85332	16.6663	22.0463	13.6587	3.92999	1.22231	14.7931	9.84267	22.1013	81.2138	4.79154
Gm22270	8.27443	5.24987	12.5561	21.1152	12.3667	19.9566	6.19416	15.6647	21.9995	17.3221	15.8361	17.1937	14.6677	14.7931	15.5842	9.9456	18.2731	8.3852
1700012D14Rik	8.93027	13.9997	21.8766	18.181	2.74815	11.8896	18.5825	11.8463	18.1796	14.4388	12.1601	12.4873	49.4398	39.3149	29.9685	38.5383	71.5534	16.9415
Rpsa-ps1	19.48	16.0355	6.84711	4.68992	13.8988	9.36968	19.4364	24.4658	3.08268	23.3607	13.1094	5.42032	7.75505	6.61229	8.42835	2.74248	7.99912	1.2902
Aifm3	20.6861	11.3747	12.5561	9.04938	10.9926	11.974	19.8213	22.5181	6.66653	14.96	6.82933	8.35124	13.4454	30.5723	36.0898	32.0469	15.2276	13.1767
Gm3227	22.0651	18.3788	16.2183	18.0988	19.2415	15.9653	4.95533	15.6644	5.99988	3.93684	9.10577	4.42124	0	2.95861	0	2.21013	1.01517	0
Gm37963	13.7907	7.87481	16.2183	12.0658	15.1148	3.99133	21.0601	15.6647	12.6664	22.0463	14.4175	22.1062	34.2247	26.6275	15.5842	18.7861	17.2579	32.3429
Gm49864	15.1698	11.2686	14.5887	13.4014	30.0377	1.33044	7.43263	13.7066	14.6227	18.8968	6.82913	5.89499	27.6466	17.246	16.0305	15.1493	11.5288	7.32502
Retnlg	0	0	0	0	0	0	6.19416	0	59.3321	74.8	0.758815	0.491249	0	0	0	0	0	0
Rpsa-ps12	18.7423	15.4611	5.60268	4.78461	39.7647	10.537	3.76403	15.1644	7.2613	19.1978	5.31664	13.3311	1.21325e-15	3.03299	8.4711	4.71193	4.27684	12.4861
H3c2	13.2685	18.4619	8.71737	5.44552	24.9819	22.8743	9.36882	21.63	2.60593e-08	15.5219	29.6182	15.2968	8.36785	13.1293	7.39719	10.6889	11.5115	0.761196
Trarg1	9.6535	6.99983	9.94025	8.54664	13.7408	11.974	18.5825	18.6019	14.6664	27.5579	6.07052	4.42124	13.4454	9.86204	5.74156	4.42027	7.1062	8.3852
Gm6556	6.89536	13.9997	9.94025	13.5741	6.8701	17.2958	12.3883	22.5181	15.333	21.259	22.0056	22.1062	37.4232	20.6376	23.2869	18.5378	16.0477	25.5207
Tnxb	12.4116	6.12485	5.23171	2.51372	8.24446	5.32177	33.4485	13.6305	23.9995	29.1326	7.58815	1.36036	0	0	1.64045	2.21013	4.06069	1.19789
Gm8250	24.2429	8.66034	12.1529	4.71666	16.8396	11.3293	21.9812	18.0013	13.3035	8.74168	6.58265	6.99258	3.66693	3.18015	4.44648	2.21013	7.87731	7.02167
Ihh	4.13721	5.24987	7.32439	5.02744	9.61853	6.65221	19.8213	24.4762	31.3327	25.9832	6.82933	5.40374	3.66693	2.95861	4.92134	2.21013	1.01517	2.39577
Thsd7b	5.51628	6.99983	7.32439	5.53018	20.6111	10.6435	8.67182	23.4971	32.666	18.1095	14.4175	14.7375	12.2231	11.8344	8.20223	3.3152	1.01517	14.3746
Gimap8	1.37907	2.62494	13.0793	4.02195	4.12223	3.99133	71.8523	3.91618	31.3327	3.14947	25.7997	37.8262	0	0	0	1.10507	0	0
Ebf2	4.13721	15.7496	32.9598	26.6454	23.3593	14.6349	2.47766	3.91618	13.9997	1.57474	263.657	353.286	17.1123	3.94482	12.3033	9.62549	4.06069	11.9789
Rpl28-ps3	31.1134	21.3075	5.52083	8.17444	15.7578	3.54459	3.48938	18.1928	18.3405	13.9299	11.5004	5.33698	1.50557e-42	1.10791	3.73872	2.44894	2.31156	4.10524
Gm6611	5.51628	5.75631	9.10119	14.8419	10.3117	15.4219	9.07526	24.2834	17.4615	27.5061	8.84953	9.08722	5.27419	4.93102	15.9354	16.4176	16.4061	9.32724
Usp44	12.4116	18.3745	19.8805	16.5905	19.2371	23.948	7.43299	10.7695	6.66653	3.93684	0.758815	5.89499	89.2287	75.9377	65.6178	53.0432	44.6676	35.9366
Gm45258	26.2024	13.9997	14.1256	11.0604	9.61853	18.6262	3.71649	23.4971	7.33318	11.0232	10.6234	10.3162	11.0008	6.90343	6.56178	7.73547	1.01517	5.98943
Tmem139	11.0326	6.99983	14.1256	11.0604	13.7408	6.65221	9.91065	12.7276	43.3324	9.44842	21.2468	24.0712	4.88924	9.86204	13.9438	20.9963	8.12137	2.39577
Itgb7	12.4116	10.4997	7.84756	4.02195	12.3667	10.6435	24.7766	14.6857	17.333	24.4084	25.0409	17.1937	7.33386	9.86204	11.4831	9.9456	7.1062	9.58308
Gm45110	4.13721	11.3747	10.4634	10.0549	15.1148	29.2697	19.8213	15.6647	15.9997	7.08632	8.34696	11.79	129.565	85.7998	68.8987	110.507	106.593	76.6646
Casp12	0	0	0.523171	0.502744	1.37408	0	29.732	8.81142	59.3321	38.5811	4.55289	4.91249	1.22231	0	0	1.10507	2.03034	3.59366
Gm15666	17.9279	10.4997	28.2512	19.607	10.9926	19.9566	6.19416	12.7276	3.99992	8.66106	15.9351	12.7725	7.33386	3.94482	8.20223	7.73547	5.07586	5.98943
Gm9347	14.238	8.8518	6.22521	2.74131	16.3739	5.49552	26.0872	25.4092	17.75	15.6318	3.05247	1.03595	353.319	305.778	303.208	266.606	609.067	478.78
Gm16618	13.7907	9.62476	10.4634	14.0768	4.12223	13.3044	9.91065	7.83237	23.3329	32.2821	10.6234	11.79	31.7801	21.6965	22.9662	36.4672	25.3793	28.7492
Ucn2	12.4116	0.874979	3.6622	2.51372	6.87038	2.66089	23.5378	9.79046	25.9995	50.3916	5.3117	6.87749	2.44462	3.94482	1.64045	5.52533	1.01517	1.19789
Dok6	4.13721	16.6246	32.9598	27.6509	10.9926	3.99133	6.19416	11.7486	21.9995	2.36211	37.1819	68.7749	0	11.8344	39.3707	24.3115	0	17.9683
Nr3c2	2.75814	3.49991	5.23171	6.03292	15.1148	2.66089	9.91065	6.85332	73.9985	12.5979	5.3117	3.92999	20.7793	18.7379	20.5056	14.3659	16.2427	15.5725
Gm47232	13.7907	12.2497	14.1256	8.0439	12.3667	11.974	8.67182	6.85332	17.333	33.0695	9.86459	11.79	0	9.86204	8.20223	7.73547	13.1972	15.5725
Stk33	9.6535	9.62476	12.4085	11.8998	12.3667	11.974	9.80767	7.83237	13.9997	38.5811	19.4668	10.1514	0	0	1.64045	0	0	1.19789
Gm12689	12.4116	5.24987	16.2183	10.0549	12.3667	11.974	8.67182	10.7695	30.666	19.6842	8.34696	11.2987	3.66693	2.95861	3.28089	1.10507	1.01517	3.59366
Gm16008	17.0683	7.82346	9.01276	4.94056	10.5746	13.0982	11.4379	9.24382	26.669	28.1112	12.8468	10.8446	29.4771	40.9489	31.4707	42.7048	51.5915	43.3097
Hr	11.0326	6.12485	10.9866	6.53567	26.1075	13.3044	21.0601	8.81142	16.6663	17.3221	26.5585	24.0712	13.4454	13.8069	8.20223	20.9963	14.2124	11.9789
Gm12634	4.74891	13.9997	14.6488	2.51372	27.2793	24.7834	19.5398	15.6756	5.24735	9.44842	18.9704	13.2637	2.44462	2.95861	0	1.10507	1.01517	1.19789
B3gnt2	13.7052	9.41381	8.09465	4.04325	5.38782	0.0404653	40.2235	13.2437	33.9714	9.70194	23.0816	7.94279	61.4028	81.5583	67.5546	48.3628	104.347	130.016
Lrrc8e	2.75814	7.87481	6.27805	8.54664	0	3.99133	35.9261	15.6647	34.6659	22.0463	9.86459	11.2987	1.22231	6.90343	4.10111	18.7861	3.04552	4.79154
Nrsn2	12.4116	10.4997	12.0329	9.51203	13.7408	9.3131	24.7766	5.87428	15.333	24.2052	55.3154	41.179	2.44462	0	4.10111	5.52533	2.03034	0
Fam71f2	11.0326	10.4997	13.6024	13.5741	5.49631	6.65221	22.299	12.7276	25.9995	15.7474	25.0409	20.1412	6.11155	18.7379	17.2247	26.5216	79.1834	9.58308
Gm14091	10.5186	8.76383	20.9632	12.2376	17.0048	20.624	16.6638	16.1382	0.72365	13.9853	11.8143	13.3377	36.3753	44.3695	38.7936	36.6484	45.447	31.0067
Adam5	4.13721	6.99983	12.0329	9.04938	12.3667	13.3044	14.866	18.6019	27.3328	18.8968	46.2877	29.9662	3.66693	5.91722	1.64045	5.52533	6.09103	4.79154
1700084J12Rik	20.2114	13.5416	24.0058	4.95868	15.2303	8.75777	15.2582	26.0351	3.48714	5.99535	23.1256	27.6378	3.66693	2.95861	1.64074	1.10507	0	0
Ivl	1.37907	1.74996	3.13903	2.01097	2.74815	2.66089	63.1804	4.89523	27.3328	28.3453	7.58815	7.36874	13.4454	6.90343	44.292	36.4672	26.3945	70.6752
Hcn2	4.13721	6.12485	9.94025	6.03292	8.24446	15.9653	21.0601	16.6438	10.6664	38.5811	8.34696	8.84249	36.6693	24.6551	32.8089	20.9963	26.3945	47.9154
Fscn2	23.4442	13.9997	13.6024	6.03292	10.9926	10.6435	26.0155	7.83237	6.66653	18.1095	13.6587	9.33374	6.11155	5.91722	12.3033	9.9456	2.03034	16.7704
Trim30d	0	0	3.34135	4.69251	2.74815	0	11.4046	0	106.075	8.95771	2.27644	0.491249	1.22231	0	0	0	0	0
Naip5	1.37907	2.25744	11.3121	2.37778	4.46804e-26	0	25.8186	7.22856	77.8526	8.95435	4.80903	2.36854	0	0	0	0	0	0
H1f1	16.5489	18.3745	10.4634	13.0713	21.9852	10.6435	23.5378	12.7276	6.66653	3.14947	12.8998	5.89499	7.33386	69.0343	50.8538	34.2571	35.531	8.3852
Gm9619	14.6441	22.8062	11.2052	7.09985	30.2297	13.3477	13.0031	7.51996	7.87907	9.38236	9.20316	6.55605	7.33386	14.925	12.1444	8.73774	14.2124	11.7339
Gm44907	4.13721	6.12485	11.5098	14.5796	9.61853	3.99133	7.43299	7.83237	34.6659	37.0063	7.58815	13.2637	9.77848	4.93102	4.10111	6.6304	3.04552	5.98943
Fgr	11.0326	13.9997	15.172	6.03292	5.49631	15.9653	17.3436	4.89523	23.9995	22.8337	6.07052	6.87749	4.88924	2.95861	2.46067	6.6304	2.03034	5.98943
Gm37233	17.9279	14.8746	14.1256	7.03841	16.4889	13.3044	11.1495	20.56	8.66649	12.5979	25.0409	23.58	0	10.8482	3.28089	22.1013	13.1972	47.9154
Gm14122	5.60718	10.3272	12.1552	16.5157	27.0809	22.4697	11.2835	16.5636	3.40511	11.2685	26.4617	19.8647	23.78	35.0992	23.7045	37.1608	52.9252	35.5079
Atf1-ps	17.6422	12.1958	10.9602	6.04674	13.6988	23.3411	14.2083	11.2618	6.7452	20.5088	8.71312	19.9573	9.25294	4.61322	6.49277	1.20552e-21	1.71257	4.75067
Gm37969	13.0362	18.9691	9.55278	10.2933	23.2949	17.2958	0	23.1371	11.8509	9.13523	2.08361	6.09846	43.8991	51.0453	55.1934	35.5163	67.2863	60.45
Gm11196	3.05845	10.0601	5.78009	6.71794	3.10671	32.2395	27.8584	2.38783	1.98986	43.3547	3.66016	20.5728	5.59065e-08	5.50926	2.67635	4.01712e-05	3.5457	6.88013e-06
Phf11b	8.76775e-11	0.188493	5.42646	1.44081e-14	5.23846	4.60612e-08	24.1917	3.58613	87.8158	10.0926	1.74588e-16	2.14445	0	0	0	0	8.68189e-27	1.19789
Adra1b	0	2.62494	3.13903	3.5192	10.9926	2.66089	34.6873	4.89523	30.666	43.3053	13.6587	5.40374	0	0.986204	0.820223	3.3152	0	2.39577
Abcc6	30.3396	13.1247	9.94025	12.5686	16.4889	10.6435	14.866	6.85332	6.66653	14.96	22.7644	17.685	11.0008	8.87584	6.56178	5.52533	11.1669	8.3852
Gm16148	4.34447	9.84437	14.5006	4.9493	18.1971	11.1125	23.2215	20.8466	11.269	18.1325	12.7085	2.84604	1.28031	2.01416	0.820223	1.55863	5.46732	9.17982
AW046200	8.27443	10.6678	15.2063	11.0726	13.7409	4.00649	9.91065	18.1654	28.6661	16.6834	4.56613	10.3413	24.5275	11.8708	19.1487	17.7475	22.3597	21.717
Rgs17	8.27443	6.99983	23.0195	14.5796	6.87038	10.6435	12.3883	9.79046	23.3329	20.4716	44.0112	86.9511	1.22231	0.986204	4.10111	1.10507	1.01517	1.19789
Amhr2	17.9279	6.99983	6.80122	5.53018	9.61854	6.65221	9.91065	5.87428	29.9994	37.0063	44.77	21.1237	0	0.986204	3.28089	3.3152	2.03034	1.19789
Gm9370	13.0533	32.3001	19.3402	3.5192	8.24446	22.1342	4.95875	18.6161	3.99992	10.0929	22.707	22.4709	2.44537	1.97265	2.71804	1.10536	3.04595	1.19833
Gm38043	20.6861	13.1247	13.0793	10.5576	15.1148	11.974	4.95533	10.7695	18.6663	17.3221	9.86459	12.2812	6.11155	5.91722	13.1236	15.4709	32.4855	7.18731
Pdzrn4	5.51628	6.99983	20.9268	15.585	13.7408	0	12.3883	7.83237	41.3325	11.8105	162.386	141.48	26.8908	15.7793	11.4831	23.2064	5.07586	14.3746
Gm45236	23.059	4.86605	21.7188	17.1872	4.27213	0.0739508	0.0822117	3.72242	60.4039	0.730822	1.50773	14.7792	7.55379e-05	0.302623	0.488231	0.00960771	0.688245	6.07572e-06
Traf3ip3	4.13721	3.49991	13.8719	6.91187	0	1.33044	15.7829	4.89523	75.4176	10.2678	6.69575	6.90951	1.82161e-39	0.986204	7.24939e-39	3.3152	2.03034	2.57269e-37
Ros1	0	3.49991	24.0659	0	4.12223	0	39.6426	7.83237	46.6657	10.2358	234.474	357.631	0	0	0	0	0	0
Pkdrej	5.51628	7.87481	6.80122	3.01646	9.61853	7.98266	21.0601	18.6019	27.9994	27.5579	13.6587	11.2987	8.55617	6.90343	10.6629	8.84053	6.09103	11.9789
Gm6451	8.3079	9.90684	2.65187	20.5516	0.0316729	9.37664	18.1368	14.6784	41.0726	11.2833	8.98222	0.652685	21.2072	20.3171	21.8692	26.1805	26.8446	24.1251
Gm6085	25.8415	11.3751	8.2838	11.3705	18.3619	6.30051	10.3809	15.3316	7.97099	20.7688	7.18836	7.18871	10.0742	16.2396	10.1506	12.4892	22.8529	14.7269
Gm10791	8.27443	8.74979	21.45	8.54664	12.3667	10.6435	9.91065	15.6647	20.6662	19.6842	13.6587	23.0887	23.2239	31.5585	22.9662	29.8368	36.5462	45.5196
Gm6473	30.5033	12.8118	19.2241	9.76684	18.3267	9.41854	14.0783	9.66151	8.02826	4.09124	6.935	13.7616	1.05744e-23	9.70928e-26	1.18119	4.86721e-27	1.48102	1.80285
Ms4a4c	1.37907	0.874979	1.56951	0	0	0	16.1048	0.979046	103.976	11.0232	0.758815	2.45625	0	0	0	0	0	0
Ncoa4-ps	12.7804	25.0508	6.48115	2.27924e-16	25.3148	15.9245	7.55062	21.7557	3.1451	17.8567	4.78662	6.02824	71.3656	72.2434	44.373	50.3057	69.2671	74.0307
Igfals	22.0651	29.7493	9.41708	13.0713	9.61853	15.9653	7.43299	5.87428	13.9997	8.66106	3.79407	7.36874	20.7793	19.7241	28.7078	14.3659	36.5462	23.9577
Mgst2	5.51628	13.1247	6.27805	9.55213	13.7408	2.66089	4.95533	11.7486	27.3328	40.9432	7.58815	6.38624	1.22231	5.91722	4.10111	18.7861	12.1821	2.39577
Cd59b	11.2544	8.93748	10.5001	13.5742	12.4486	9.34888	6.67771	20.8971	23.9846	18.2204	16.5125	15.2522	2.44462	5.91722	4.21903	4.42027	14.2124	3.73842
Gvin-ps7	0	1.33598	15.7605	6.53567	0	0	6.62448	1.70705	97.7714	6.06944	6.82933	11.5106	0	0	0	0	0	0
Gm12340	16.8366	13.7931	2.00898	5.88929	18.699	12.4406	32.3141	7.77434	11.0948	14.8776	6.5321	2.91399	0	0.986605	0	1.10546	0	0
Gm49391	3.66721	0.260682	13.3529	6.36915	0.0440931	5.08018	31.9968	0.0124799	69.1173	5.81664	3.74231	10.1348	0	0	0	0	0	0
Ccdc78	20.2438	8.36999	12.4407	10.922	10.6637	15.564	8.82375	4.10591	22.0298	22.5058	11.6939	12.2791	18.1695	5.13771	10.557	14.7975	8.31737	11.795
Kcnb2	2.75814	9.62476	10.4634	7.03841	10.9926	1.33044	33.4485	10.7695	32.666	16.5347	19.7292	16.2112	29.3354	11.8344	10.6629	16.576	21.3186	14.3746
Cnr1	4.13721	6.99983	29.8207	22.1207	8.24446	3.99133	3.71723	18.6019	16.6663	21.259	18.9704	34.8787	184.569	103.551	92.685	104.981	12.1821	32.3429
Rps8-ps4	3.3828	15.308	6.06232	3.82794	4.88574	32.0158	17.1389	19.6358	16.5537	16.7377	10.2033	3.36917	3.37339	2.74269	2.23589	3.14122	2.17644e-25	3.3228
Gm33378	10.1672	19.6783	16.2609	24.9619	9.61853	11.4294	7.52786	3.91618	12.801	19.1626	13.0316	25.1032	60.0154	50.5862	29.1155	51.6523	35.8229	49.1133
Gm15191	20.6948	18.8538	6.52682	6.40099	24.7802	14.5679	4.15431	16.3617	3.42645	19.649	8.42883	10.2961	2.44462	8.87584	12.3033	11.815	7.37031	13.2557
Gm48619	22.0651	12.2497	9.41708	13.5741	6.87038	15.9653	18.5825	14.6857	13.3331	8.66106	9.10577	10.8075	19.557	7.88963	6.56178	4.42027	12.1821	4.79154
Apobec2	6.89536	5.24987	5.23171	7.54115	6.87038	10.6435	4.95533	11.7486	48.6657	27.5579	3.03526	6.87749	24.4462	24.6551	29.528	19.8912	13.1972	29.9471
Gm7424	28.419	12.891	1.22302	5.89314	5.92841	5.03815	21.5215	15.7627	15.6472	23.0124	7.54689	2.73907	1.22403	0.987271	3.28395	0	0	1.20032
Kcnj11	23.4442	7.87481	26.1585	15.585	8.24446	5.32177	7.43299	9.79046	21.9995	9.44842	8.34696	10.8075	4.88924	8.87584	4.92134	2.21013	6.09103	0
Dnah5	11.0326	13.1247	10.4634	18.6015	6.87038	10.6435	11.1495	40.1409	5.33322	7.87369	0	1.965	4.88924	2.95861	1.64045	2.21013	8.12137	2.39577
Slc13a3	8.27443	4.37489	6.80122	4.52469	4.12223	0	13.6271	17.6228	46.6657	29.1326	2.27644	0.491249	2.44462	0	0	1.10507	0	1.19789
mt-Tq	0	2.62494	20.4037	37.7058	0	1.33044	1.23883	1.95809	66.6653	3.14947	0.758815	31.44	0	0	0	1.10507	0	0
H3c7	2.49767	33.2317	9.22457	17.9847	23.6867	13.1573	16.7463	8.77622	2.87969	6.69401	5.86253	9.84844	8.16085	22.0034	23.9426	15.2395	7.9123	4.46258
Jakmip2	16.5489	20.9995	27.7281	20.6125	19.2371	11.974	2.47766	1.95809	4.66657	8.66105	31.1114	31.44	1.22231	2.95861	0.820223	7.73547	3.04552	4.79154
BC035044	1.37907	5.24987	17.2646	7.03841	1.37408	3.99133	49.5533	0	42.6658	6.29895	6.07052	8.84249	0	0	0	0	0	0
Anxa13	0	0	0	0	2.74815	0	43.3591	22.5181	31.3327	34.6442	0.758815	0	0	0	0	0	0	0
Gm37760	8.27443	27.1243	12.5561	30.6674	10.9926	11.974	3.71649	10.7695	6.69133	11.8105	5.3117	7.85999	11.0008	16.7655	22.9662	8.84053	9.13655	15.6511
Phospho1	14.9343	12.5229	5.60977	12.7033	20.6031	22.617	6.25989	16.5886	15.0965	7.62985	23.3744	1.76477	7.1124	19.2018	25.5598	31.8863	14.2278	7.32798
Gm6195	13.0687	21.4543	18.0414	2.95397	3.84494	16.3547	36.2211	13.4828	3.61291	5.37819	4.63006	8.29611	2.44462	0.991989	1.64459	2.23647	3.06658	1.2027
Dnajb13	22.0813	7.88355	6.28394	5.53636	11.023	11.9907	9.92074	13.716	16.0044	29.9549	4.56302	1.47375	1.22231	7.92108	10.6629	7.96708	28.7223	43.8753
Gm49369	0.0391524	13.3805	10.4335	0.17993	0.688679	43.6596	22.9696	18.3959	3.10407	21.486	0.483879	45.504	149.259	161.068	149.073	133.662	365.054	194.551
Cmtm5	11.0326	6.12485	7.84756	2.01097	9.61854	9.3131	28.4931	11.7486	21.3329	26.7705	7.58815	3.43875	0	2.95861	0	0	0	1.19789
Gm10651	11.7432	9.96594	19.2617	3.95031	20.6477	12.6719	23.5504	17.8187	4.64092	9.94126	13.1887	29.9986	23.9212	20.1742	25.5825	13.8543	11.7604	16.0616
Gm8927	11.0975	17.8715	10.7507	10.5426	16.3358	17.5959	17.4271	13.8914	2.24628	16.4227	13.9321	6.79338	5.4147	4.49187	3.56812	4.98494	2.71896	2.53737
Aloxe3	2.75814	9.62476	4.70854	4.02195	6.87038	3.99133	6.19416	6.85332	42.6658	46.4548	11.3822	6.87749	2.44462	3.94482	3.28089	4.42027	21.3186	2.39577
Dnai1	19.307	13.9997	11.5098	10.0549	10.9926	7.98266	32.2096	10.7695	9.33314	7.87369	9.86459	10.8075	6.11155	9.86204	8.20223	6.6304	22.3338	0
Artn	11.0326	6.99983	11.5098	4.52469	12.3667	10.6435	38.4038	5.87428	15.333	17.3221	37.9407	20.6325	6.11155	20.7103	18.0449	18.7861	25.3793	7.18731
Actg2	4.13721	6.99983	12.0331	12.5858	2.74815	2.66089	30.9708	25.4552	11.9998	24.4084	35.3346	66.3187	0	0	0	0	0	2.66954
Hs3st3a1	3.40821	7.2038	18.4023	19.3764	2.80799	3.99133	26.2454	9.95106	25.5778	16.9677	112.275	207.298	31.4983	12.9944	29.1369	11.9284	84.6569	122.158
1700007E05Rik	8.27443	7.98585	8.55387	17.2911	4.12223	6.95098	18.0179	12.5489	28.5335	21.6279	13.0174	9.27517	9.11631	4.93102	10.3117	2.32273	6.80001	7.18731
Gm49085	12.5772	11.9071	21.9732	14.8184	9.83729	15.8176	2.47766	7.75559	19.9996	16.7169	8.58034	12.5713	28.316	14.887	30.412	12.1329	18.3994	20.9437
9430062P05Rik	9.6535	5.24987	5.23171	14.0768	5.49631	14.6349	13.6271	15.6647	35.9993	14.1726	24.2821	25.545	18.3347	10.8482	7.382	12.1557	8.12137	4.79154
Gask1a	16.5489	6.12485	9.94025	13.0713	16.4889	10.6435	32.2096	9.81178	12.6664	6.29895	48.3828	20.1412	55.5645	0	16.4045	3.3152	32.4661	7.18731
Pin1rt1	11.1806	17.7916	19.4516	7.08683	18.133	13.42	11.1728	17.7338	6.70148	11.1237	15.3938	10.9237	2.44462	0.986204	0.820223	0	2.03034	1.19789
Adcy9	11.0326	9.62476	9.41708	6.53567	10.9926	10.6435	28.4931	19.5809	18.6663	8.66106	13.6587	12.2812	81.8948	107.496	86.1234	91.7205	197.958	122.184
Gjb2	5.51628	2.62494	12.0329	13.0713	6.87038	6.65221	11.1495	20.56	34.6659	20.4716	0.758815	3.92999	6.11155	10.8482	14.764	37.5723	10.1517	17.9683
Gm47797	2.75814	6.99983	11.5098	14.0768	4.12223	3.99133	16.1048	18.6019	45.999	9.44842	9.86459	4.91249	6.11155	3.94482	0.820223	3.3152	1.01517	1.19789
Gm48445	16.2372	16.1097	10.2065	15.9828	35.1046	13.222	12.9419	3.43012e-05	6.25857	7.51251	17.982	15.2907	35.8876	51.687	45.8335	58.789	31.4465	49.4568
Pabpc1l2b	9.52252	9.37717	10.9866	1.9599	5.35669	15.5042	30.9708	17.6228	11.9907	20.2838	14.4175	18.6675	4.76341	3.6892	2.45881	29.8367	34.5151	17.9547
Gm14536	20.5466	9.51397	12.8918	0.0195292	9.35516	25.6789	12.2186	30.6782	0.119812	12.5358	12.5494	20.129	5.2064e-10	7.26469e-11	1.14286e-14	1.10614e-08	3.60302e-12	2.03336e-15
Gm15027	20.5466	9.51397	12.8918	0.0195292	9.35516	25.6789	12.2186	30.6782	0.119812	12.5358	12.5494	20.129	5.2064e-10	7.26469e-11	1.14286e-14	1.10614e-08	3.60302e-12	2.03336e-15
Aqp6	16.5489	8.74979	13.0793	13.0713	2.74815	1.33044	4.95533	0.979046	59.9987	11.8105	0.758815	1.965	1.22231	12.8207	5.74156	6.6304	7.1062	0
C530005A16Rik	6.761	11.6654	14.8216	17.9415	26.7133	10.3837	9.63884	11.7887	15.4572	8.06098	13.8917	10.1841	19.5445	19.9515	19.1246	19.1586	23.5768	25.5202
Spic	0	0	0	0	0	0	43.3591	4.89523	79.3317	5.51158	0	0	0	0	0	0	0	0
Prelp	5.06472	0.874979	2.09268	2.01097	4.12223	0	47.0756	9.79046	48.6657	13.3853	29.5938	12.6291	0	0	1.00412	0	0	0
Nppc	6.89536	6.99983	15.6951	10.5576	8.24446	2.66089	21.0601	6.85332	27.3328	26.7705	6.82933	2.45625	14.6677	10.8482	4.10111	2.21013	1.01517	2.39577
Gm38973	24.8872	13.145	16.2685	9.53835	13.8809	8.02316	16.0686	1.85119e-06	14.6664	16.5325	15.8795	10.465	30.5578	26.6275	16.4045	13.2608	17.2579	15.5725
1810012K08Rik	1.67156	17.2389	9.55807	6.14666	11.9856	14.697	23.7493	8.7096	20.0966	19.1369	14.5072	5.76935	28.935	28.7175	28.4552	19.5816	31.2305	21.5084
Kcne3	6.89536	3.49991	45.5159	5.02744	2.74815	2.66089	24.7766	2.93714	37.3326	1.57474	89.54	78.5999	0	0	0	0	0	0
Fam209	0	8.74979	10.4634	7.03841	9.61853	7.98266	7.43299	11.7486	18.6663	51.179	9.10577	10.3162	4.88924	8.87584	4.92134	3.3152	3.04552	10.781
Rimbp3	9.6535	13.1247	16.2183	8.54664	16.4889	29.2697	12.3883	21.539	3.99992	1.57474	6.82933	8.84249	24.4462	22.6827	30.3482	16.576	18.2731	50.3112
9230114K14Rik	19.307	10.4997	17.2646	23.1262	8.24446	10.6435	8.67182	16.6438	7.33318	11.0232	12.141	16.7025	103.896	44.3792	66.438	53.0432	182.731	69.4773
Gm16386	5.51628	12.7428	24.9374	29.1667	2.74815	7.98266	3.81351	5.1825	31.6601	8.95833	16.6939	35.4085	118.564	69.0343	101.708	88.4053	67.0013	101.82
Acap1	20.6861	13.1247	12.0329	8.54664	13.7408	7.98266	19.8213	12.7276	6.66653	17.3221	31.1114	22.1062	8.55617	11.8345	13.1236	13.2608	10.1517	4.79154
Arhgap40	1.37907	0	1.04634	0	0	3.99133	91.6735	2.93714	17.9996	13.3853	1.51763	2.45625	0	0	0	0	0	0
Gm10364	15.1698	23.6244	5.23171	14.0768	19.9748	3.99133	19.339	16.3373	4.40149	10.2358	15.7732	6.7247	2.44462	3.94482	0.820223	5.06928	8.12137	2.39577
Eci3	8.41246	10.8627	7.1214	5.97137	1.66687	4.76849	22.8163	17.7475	26.2426	26.7717	22.2575	14.6352	9.2666	7.3188	1.7348	9.43612	10.4961	10.1713
Gja8	4.13721	13.9997	18.311	13.5741	10.9926	13.3044	7.43299	19.5809	11.3331	19.6842	9.86459	11.2987	1.22231	0	1.64045	4.42027	4.06069	1.19789
D830039M14Rik	13.7907	17.4996	12.5561	16.1145	8.24446	9.3131	7.43299	10.8073	20.6662	15.7474	3.03526	0.982499	14.6677	8.87584	15.5842	11.0507	12.1821	23.9577
Gjb6	5.51628	17.4996	12.0329	14.5796	8.24446	9.3131	23.5378	6.85332	13.3331	21.259	1.51763	1.47375	1.22231	0	0	1.10507	0	0
Gm42858	11.4515	15.6031	16.4648	3.96012	23.9559	8.23024	8.98087	5.79698	15.8999	21.7831	22.728	12.8807	9.46704	3.55489	2.10057	9.33744	5.07586	10.7515
2610037D02Rik	12.4116	12.2497	15.6951	15.0823	15.1148	3.99133	8.67182	8.81142	22.6662	17.3221	16.6939	18.1762	124.676	115.386	85.3032	152.499	203.034	97.0287
Gm42573	5.85819	11.832	7.34741	8.56527	20.2237	30.7707	14.8929	14.7987	6.18871	11.4923	9.37327	5.62577	7.47991	1.33179	6.54034	7.13785	3.07859	0
Sh2d4b	13.7907	11.3747	17.2646	27.1482	8.24446	10.6435	18.5825	4.89523	15.9997	3.93684	15.9351	20.1412	26.8908	8.87584	18.8651	11.0507	4.06069	35.9366
Gm8365	19.5679	21.6794	11.3875	10.779	12.6245	9.38931	4.01052	19.5226	5.82642	17.0595	13.3335	7.6658	2.44462	5.32454	1.72614	3.3152	3.04552	2.39577
Zglp1	17.024	0.54035	7.63329	10.0247	10.4077	28.5379	9.36459	1.94261	6.49544	39.6826	17.3822	3.83687	0.000347532	3.95101	3.37918	5.39205	2.41938e-09	4.40527
Clec1a	1.37907	0	14.1256	1.50823	1.37408	0	87.957	3.91618	16.6663	4.72421	12.8998	31.9312	17.1123	10.8482	50.8538	48.6229	0	1.19789
Camk4	11.0326	13.9997	20.9268	12.0658	16.4889	13.3044	22.299	6.85332	5.99988	8.66106	16.6939	31.44	30.5578	26.6275	33.6291	25.4165	51.7738	21.5619
Gm12663	28.5547	9.52383	10.6278	22.8198	5.2868	12.7526	10.8661	14.1775	10.9232	6.08606	20.7637	10.0988	83.3028	46.2736	53.6209	48.3132	8.75967	82.6396
Gm12020	4.27546	18.8902	6.46216	17.0644	8.53745	25.9792	6.42289	18.1567	9.56923	16.1661	16.4142	7.59527	3.66788	12.8301	12.3067	5.52873	8.12482	8.91398
1700001J03Rik	8.27443	9.62476	5.23171	3.5192	15.1148	0	7.43299	4.89523	37.3326	40.0921	3.79407	1.965	4.88924	0.986204	2.46067	3.3152	0	1.19789
Gm28424	6.89536	16.6246	15.6951	19.607	12.3667	22.6175	8.67182	11.7486	13.9997	3.14947	11.3822	15.72	14.6677	10.8482	3.28089	5.52533	10.1517	11.9789
Vmn2r1	2.16189	13.0812	19.3573	11.4075	11.8397	10.6435	7.43299	5.64389	32.3958	17.2755	14.8132	18.563	14.5354	18.7379	9.02245	27.9348	16.1602	9.58308
Syndig1	11.0326	9.62476	12.0329	17.596	20.6111	2.66089	24.7766	11.7486	17.9996	3.14947	198.05	124.777	0	0	0	0	0	0
Tgm4	6.12399	14.3686	10.6373	13.0291	10.9478	6.65222	11.0851	20.6305	19.3329	18.414	12.0806	7.36689	23.2239	9.86204	17.4261	16.576	17.2579	17.015
Galnt6	2.75814	1.74996	3.13903	4.02195	1.37408	3.99133	21.0601	3.91618	63.9987	25.1958	11.3822	8.35124	2.44462	25.6413	8.17596	36.3761	60.8331	10.781
Gm11769	19.6411	11.514	12.289	12.23	6.9745	17.7423	7.60655	12.9359	10.8512	19.3266	1.53114	3.97436	5.10372	6.27943	9.62826	9.4255	5.38686	6.45364
5330434G04Rik	9.6535	10.4997	23.0195	28.1536	6.87038	15.9653	16.1048	10.7695	5.33322	4.72421	9.10577	14.7375	14.6677	2.95861	0.820223	3.3152	0	2.39577
Kcnt1	13.7907	9.62476	7.84756	9.04938	13.7408	5.32177	16.1048	5.87428	38.6659	11.0232	15.1763	15.2287	3.66693	3.94482	2.46067	6.6304	5.07586	7.18731
Gm5459	25.6442	11.3769	6.70668	14.3522	17.6937	18.7802	2.23215	9.17284	8.59521	16.47	4.52823	9.13877	6.49503	6.4357	8.28329e-11	2.00837	2.94077	8.05678
Gm13306	4.50704	4.91408	3.70143	10.7806	4.00206	17.6161	21.886	25.5339	21.5597	16.4536	3.73582	5.24418	2.12031e-08	4.15682	5.87327	0.000187541	4.07338	2.87224
Ajm1	15.1698	7.87481	9.41708	4.52469	10.9926	14.6349	18.5825	12.7276	9.33314	27.5579	26.5585	15.2287	12.2231	13.8069	7.382	18.7861	29.44	13.1767
Gm13204	12.4116	6.99983	8.37074	14.5796	17.863	14.6349	13.6271	24.4762	1.99996	15.6281	10.6234	14.2462	41.5585	32.5447	28.7078	22.1013	22.3338	41.926
Gm6989	19.5037	14.5574	14.3221	5.30345	11.4449	18.4975	13.2461	22.0194	1.4562	10.2358	7.94304	7.44901	0	1.62545	0.820223	0	0	0
Gm15787	11.6441	22.4502	15.4245	11.6644	14.5686	13.1135	6.19416	6.83702	5.26935	23.3974	16.6279	15.574	24.6019	14.0053	18.1932	21.5971	16.2898	25.2761
H3c13	16.3713	23.0202	15.3478	2.77978	17.3138	16.6429	17.4843	20.1322	1.34565	8.70013e-09	12.8042	9.87432	10.1675	34.2427	35.5697	10.4033	7.17737	17.176
Ngb	19.307	10.4997	12.5561	7.54115	8.24446	13.3044	17.3436	5.87428	11.3331	24.4084	8.34696	7.85999	8.55617	2.95861	4.92134	3.3152	4.06069	3.59366
BE692007	4.03976e-38	2.39266e-30	7.7665	0.694537	6.50849e-10	1.19137e-30	16.4551	3.13177	98.2606	4.04549	3.75559e-23	2.10232	1.22231	6.14867e-19	1.53415e-18	6.88974e-19	1.01517	2.0835
Lrrtm1	1.37907	3.49991	6.80122	3.5192	16.4889	1.33044	42.1203	16.6438	26.6661	11.8105	56.9111	78.5999	2.44462	0.986204	0	2.21013	0	0
Gm6426	15.387	15.9312	7.9368	5.61176	19.6881	4.05106	20.0846	17.8286	1.35245	22.3482	8.45715	4.46761	1.23546	0.987805	0.820368	1.8466e-22	7.15918	2.09091e-06
Rtbdn	6.89536	9.62476	6.80122	12.0658	17.863	14.6349	11.1495	16.6438	9.33314	25.1958	5.3117	7.36874	13.4454	9.86204	16.4045	17.6811	8.12137	7.18731
Gm30015	4.13721	11.3747	16.2183	15.0823	12.3667	26.6089	9.91065	8.81142	15.333	10.2358	18.9704	24.5625	6.11155	9.86204	9.84267	8.84053	20.3034	7.18731
Disc1	9.6535	6.12485	19.2219	8.54664	21.9852	11.974	18.5825	10.7695	15.333	7.87369	20.488	12.7725	34.2247	36.4896	26.2471	28.7317	48.7282	32.3429
Gucy1a2	9.6535	12.2497	16.2183	33.6838	6.87038	3.99133	16.1048	7.83237	14.6664	8.66106	40.2172	47.6512	2.44462	15.7793	16.4045	20.9963	5.07586	10.781
Bhmt2	4.13721	1.74996	4.18537	7.54115	0	2.66089	18.4735	20.56	53.3322	17.2501	0.758815	3.92999	0	0	0	1.10507	0	0
Gm5173	30.5413	0.0133894	3.37156	0.262142	15.2139	1.03085	28.7722	10.7088	9.36176	30.4872	3.2707	13.5485	0.00130546	9.74501	0.0319488	8.59169	0.059232	28.556
Gm50203	21.0893	16.9529	11.1327	7.19675	12.6117	12.1717	16.2908	9.93739	14.3923	7.95798	8.47085	6.48642	7.52024	9.15656	11.9339	10.2035	12.6734	7.6217
Cfap70	9.6535	7.87481	8.37074	9.55213	5.49631	3.99133	12.3883	8.81142	23.3328	40.1558	13.6587	9.33374	3.66693	4.93102	4.92134	0	5.07586	4.79154
Lrrtm4	0	20.9953	21.45	51.2799	10.5934	13.3028	3.71649	1.95809	4.66657	1.57474	34.9055	77.6173	1.22231	1.97241	0	1.10507	2.03034	1.19789
Pkib	4.13721	0.874979	5.75488	5.02744	4.12223	1.33044	21.0601	3.91618	75.3318	7.87369	3.03526	10.8075	3.66693	0	0	0	0	0
Gm47218	16.5489	19.2495	14.6488	7.03841	6.87038	18.6262	11.1495	6.85332	8.66649	19.6842	9.86459	11.79	50.1147	35.5033	54.9549	48.6229	55.8345	35.9366
Gm43684	6.89536	4.37489	19.7216	12.5721	9.61853	6.65221	7.0669	11.1629	23.6324	27.5579	19.7875	19.5059	50.1147	39.4482	71.3594	47.5179	42.6372	38.3323
Glns-ps1	21.3151	12.2472	13.5485	5.55304	17.8041	15.1856	14.2588	11.3463	7.41051	10.5798	12.4193	11.7006	60.1434	7.70625	9.06624	13.9214	21.6134	99.4023
9130002K18Rik	8.27443	5.24987	24.0659	17.596	13.7408	7.98266	4.95533	10.7695	19.9996	16.5347	8.34696	28.4925	18.3347	19.7241	13.1236	8.84053	14.2124	3.59366
Ccl24	2.75814	0.874979	6.27805	11.0604	1.37408	1.33044	68.1357	2.93714	31.9993	2.36211	0.758815	0	0	0	0	0	1.01517	0
Bhlha15	19.307	13.9997	12.0329	9.04938	15.1148	10.6435	21.0601	10.7695	1.99996	14.96	3.79407	8.84249	6.11155	6.90343	19.6853	24.3115	31.4703	7.18731
Gm37179	30.3396	24.4994	13.6024	7.76918	24.7334	6.99588	6.19416	13.1964	0	1.57474	9.86459	8.84249	23.2239	15.7793	20.5056	15.4709	13.1972	14.3746
Bloc1s2-ps	5.81328	21.7241	20.2643	21.9196	3.14151	18.9829	3.04926	12.7763	1.36672	19.685	24.0299	17.4293	6.4763	1.8373	1.43532	11.3795	9.14482	7.20548
4933439K11Rik	8.27443	18.3745	7.32439	12.5686	12.3667	14.6349	18.5825	8.81142	7.99983	19.6842	3.79407	5.89499	24.4462	20.7103	14.764	18.7861	11.1669	19.1662
Gm8337	9.65208	15.2562	10.8493	8.80196	17.0773	16.8635	18.4189	19.762	3.36544	8.56518	3.68295	7.43593	5.07768	5.11421	9.373	6.90183	11.5197	12.4849
Gm7516	9.90915	13.5091	12.584	4.00567	13.5644	11.3041	31.2348	8.25152	5.2949	18.9271	8.50706	5.55632	0	0	0	1.18719	8.13919	10.7852
Celsr3	15.1698	12.2497	12.0329	7.03841	20.6111	14.6349	9.91065	13.7066	6.66653	16.5347	20.488	21.1237	40.3363	32.5447	36.0898	25.4165	16.2427	45.5196
2610027K06Rik	5.14429e-42	3.61236	10.33	5.16133	5.77462	1.37848e-37	57.8563	8.13922	25.3451	12.311	70.4791	93.8497	35.1787	55.9208	39.0201	17.495	17.5772	13.6534
D830035M03Rik	15.1492	12.2141	13.5629	13.5741	8.24446	9.3131	6.19416	15.6647	13.3331	21.259	10.6231	10.8074	4.88924	7.88963	3.28089	2.21013	2.03034	5.98943
Gm10193	44.3856	18.4372	10.8019	0.0240713	2.24656	7.46645	12.0588	31.5645	1.02059	0.440914	0.315937	3.31929	0.545467	1.70006e-16	1.51314	1.89641	3.58567	3.8936
Gvin1	0	0.659077	8.05504	0.00266497	3.43965	0	0.258035	8.03927e-10	112.824	3.16842	2.96791	4.97121	0.000166237	1.55695e-15	0.867789	0.55325	0	0
Gm17655	9.4419	9.79209	20.8858	31.5277	6.14065	6.62047	1.44354	14.2273	18.1291	10.1821	20.3623	34.2452	16.4248	31.8131	21.0594	23.7296	27.1089	25.4482
Gm50405	11.0326	16.6246	34.0061	28.1536	4.12223	13.3044	6.19416	4.89523	5.99988	3.93684	3.79407	5.89499	25.6685	19.7241	22.146	19.8912	0	8.3852
Gm17794	18.1468	11.7984	9.30774	7.20021	16.398	23.948	5.7286	19.1171	3.33326	13.2088	12.2105	4.65267	3.66901	8.87584	3.55336	9.26148	4.32594	3.67531
Gm6981	15.3527	22.9091	13.0985	11.6296	4.74365	10.3767	15.8838	16.5415	7.72382	9.9043	6.57433	6.50142	22.275	19.9958	22.8775	26.4127	11.8459	19.2086
Gm2115	0	1.74996	3.13903	5.02744	0	1.33044	3.78517	3.91618	75.3318	33.8569	0.758815	4.42124	2.44462	2.95861	0.820223	0	1.01517	0
Gm12291	1.93766	2.55781	14.1853	9.90662e-05	6.7347	18.8975	38.0584	14.7343	1.29693e-06	31.01	33.2548	16.7752	4.77368e-06	2.34562e-06	4.12095e-07	7.21463e-07	5.9211e-05	6.28062e-13
Gm20412	0.263147	0.202727	6.84297	2.98517e-20	0.0145666	0.000475593	33.7136	16.0745	48.8823	22.0907	14.718	25.63	1.99685e-09	0.00652196	1.636	1.57961e-05	0.00776675	0.000189321
Ccl11	2.75814	0.874979	3.13903	0	2.74815	1.33044	59.4639	22.5181	18.6663	16.5347	44.0112	37.3349	0	0	0	0	0	0
Gm11964	18.0888	13.1252	11.7682	8.91903	16.9812	27.8705	4.27516	19.8439	5.7461	1.40629	1.54043	14.7337	2.13111	3.85041	4.21515	2.17788e-32	2.34953	7.39214
Gm11263	25.7362	10.7472	6.20811	1.85301	4.06071	19.218	12.0324	21.0717	5.9357	21.0933	14.5885	1.71768	4.56622e-27	6.6564	4.38902	1.60105	4.78567	12.847
1700067K01Rik	23.4442	10.4997	10.9866	8.54664	24.7334	17.2958	7.43299	6.85332	8.66649	9.44842	9.86459	10.8075	24.4462	10.8482	11.4831	22.1013	5.07586	21.5619
Gm7118	24.2595	10.8855	6.32871	10.9921	15.7398	13.4561	15.2678	15.5026	6.59409	8.85698	8.0212	1.9014	0	4.73509	4.92134	4.42027	6.40877	3.59366
Riiad1	13.7907	7.87481	10.9866	13.0713	6.87038	10.6435	8.67182	5.87428	32.666	17.3221	14.3207	16.2112	2.44462	4.93102	4.10111	8.84054	9.13655	1.19789
Ttc21a	9.6535	17.4996	14.6488	14.0768	20.6111	17.2958	11.1495	12.7276	1.33331	8.66106	11.3822	11.2987	13.4454	40.4344	22.9662	50.8331	57.8648	8.3852
Gm12953	2.02479	15.7612	10.619	30.5047	15.5869	14.9225	10.7148	17.0142	2.16615	8.3029	8.12024	3.90041	23.2222	12.7195	13.7586	8.24198	8.17873	3.70313
Serpina1b	0	0	1.42561	0	0	0	62.4594	23.5792	24.6544	15.4683	0	1.29233e-11	0	0.986204	0	0	0	0.598949
Dclk3	2.75814	0.874979	1.04634	3.01646	4.12223	1.33044	43.3591	8.81142	51.9989	10.2358	2.27644	0.982499	0	0.986204	0	0	0	0
Halr1	11.0326	9.62476	6.80122	8.54664	23.3593	15.9653	14.866	15.6647	10.6664	11.0232	13.6587	5.89499	1.22231	0.986204	0.820223	0	2.03034	1.19789
Ccdc122	1.37907	13.1247	10.9866	17.0933	6.87038	10.6435	7.43299	13.7066	31.3327	14.96	10.6234	8.84249	27.101	17.8437	18.8651	35.3621	23.349	15.5725
4930426L09Rik	16.5489	13.1247	17.2646	18.0988	10.9926	11.974	3.71649	4.89523	20.6662	10.2358	8.34696	8.84249	1.22231	0.986204	5.74156	4.42027	11.1669	2.39577
Slc23a3	5.51628	3.49991	1.56951	3.01646	5.49631	1.33044	24.7766	28.3923	33.3326	20.4716	6.07052	2.45625	2.44462	1.97241	0.820223	0	1.01517	1.19789
Gm16576	9.6535	15.7496	15.172	9.04938	17.863	9.3131	19.8213	7.83237	3.99992	18.8968	12.8998	11.79	19.557	44.3792	25.4269	41.9925	35.531	34.7387
Gipc3	20.6861	3.49991	8.89391	5.02744	5.49631	6.65221	28.4931	14.6857	8.66649	25.1958	4.55289	4.91249	8.55617	13.8069	5.74156	8.84053	13.1972	10.781
Scn1a	4.54207	15.3994	19.5371	30.5965	3.42128e-35	10.6435	8.67182	8.98287	17.9996	10.8874	24.1305	63.4171	4.88924	2.06196	4.10111	6.6304	0	0
Qrfp	8.27443	10.4997	10.9866	7.03841	21.9852	9.3131	19.8213	15.6647	8.66649	14.96	12.8998	9.82499	14.6677	12.8207	22.9662	7.73547	10.1517	10.781
Gm41192	18.9036	10.0408	20.6857	16.1872	14.8044	9.66776	6.67323	22.5617	3.4017	4.23689	0	1.57793	3.04054	6.15632	7.44432	9.64562	7.64478	6.34702
Gm49733	12.4116	12.2497	9.41708	25.1372	16.4889	22.6175	2.47766	8.81142	11.9998	5.51158	19.7292	10.8075	6.11155	4.93102	0.820223	3.3152	3.04552	2.39577
Csmd2	8.27443	13.9997	11.5098	16.5905	10.9926	17.2958	11.1495	10.7695	18.6663	7.87369	8.34696	6.38624	29.3354	14.7931	34.4494	32.0469	12.1821	44.3217
Gm49474	15.1698	12.2497	21.9732	6.03292	8.24446	5.32177	6.19416	20.56	22.6662	8.66106	9.10577	18.1762	4.88924	0.986204	4.92134	1.10507	3.04552	0
Gm37584	13.7907	8.74979	16.7415	14.0768	9.61853	26.6089	3.71649	7.83237	13.3331	12.5979	12.8998	14.2462	19.557	10.8482	9.84267	19.8912	18.2731	7.18731
4930532G15Rik	9.6535	13.9997	17.2646	15.0823	10.9926	11.974	9.91065	11.7486	10.6664	15.7474	14.4175	13.2637	2.44462	2.95861	3.28089	2.21013	9.13655	5.98943
Actb-ps1	9.47392	18.3079	15.3212	2.73571	8.93702	13.8211	17.9782	21.0483	6.81519	12.4928	30.7962	21.0675	8.7076	27.8448	14.9808	12.1088	9.47707	14.6127
Gm48045	22.3247	8.05574	11.6528	10.2137	9.76527	13.472	12.5553	17.9025	7.40582	13.5779	7.69599	7.49613	11.2427	6.07141	5.86613	4.49779	1.03832	7.46116
Ctla2b	1.46424e-11	2.75563	6.41774	1.83958	1.51771	1.57093	37.3721	2.15181	71.8217	1.39429	17.2566	15.8768	0	0	0	0	0	0
Slc6a12	1.37907	0	2.62168	3.01646	2.74815	1.33044	0	0.979046	92.6647	22.0463	3.79407	0.982499	0	0	0	0	0	0
Tsx	19.307	11.3747	10.9866	9.04938	12.3667	11.974	8.67182	7.83237	19.3329	15.7474	12.8998	8.84249	2.44462	2.95861	6.56178	7.73547	5.07586	1.19789
Gm9012	19.307	17.4996	11.2961	12.5454	15.1148	11.5281	12.3883	14.9034	2.66661	9.33107	19.4255	10.8075	2.63439	1.97241	0.985922	2.21013	2.03034	1.55497
Sla2	16.8225	11.7973	22.87	5.06679	11.2434	11.0091	6.92794	20.7732	6.67717	13.3783	13.5223	16.0013	9.88553	6.63553	19.049	11.359	15.0307	4.58957
Nlrp3	2.75814	3.49991	8.37074	2.01097	5.49631	0	24.7766	2.93714	64.6653	11.8105	3.03526	3.92999	0	0	0	1.10507	0	0
Gm47920	6.89536	8.35499	10.63	10.3896	5.49631	10.6435	19.8213	19.5809	25.0262	9.44842	5.3117	5.97163	4.88924	2.2647	2.46067	4.42027	5.07586	8.3852
Gm12726	16.2933	14.1303	8.13463	1.66214	7.37526	9.24544	26.8332	13.1862	8.45453	20.963	8.87474	9.19239	0	0.987496	1.64121	1.10654	0	1.57807
Gm10941	8.27443	6.99983	7.84756	4.02195	10.9926	3.99133	30.9708	7.83237	27.9994	17.3221	18.2115	14.7375	0	2.95861	2.46067	2.21013	1.01517	1.19789
Gm49265	6.89536	6.99983	26.6817	18.6015	8.24446	5.32177	11.1495	3.91618	31.3327	7.08632	70.5697	94.3199	0	0	3.28089	0	0	2.39577
Gm26956	16.0527	17.149	8.9406	9.55213	16.4889	19.7818	12.3883	11.0011	2.03112	12.7293	11.1428	6.74994	1.22231	0.986204	2.46067	1.10507	5.7628	2.44064
Gm28308	22.2086	18.1449	9.3805	9.52749	9.18263	15.3082	17.7797	6.17689	10.5593	7.84628	1.9467	0.810117	14.3177	27.44	8.28561	3.09638	5.25831	48.6948
Lama3	6.89536	0.874979	8.37074	1.50823	10.9926	1.33044	48.3144	12.7276	27.9994	7.08632	3.79407	7.85999	2.44462	0.986204	5.74156	0	2.03034	0
Gm16437	23.0807	14.5516	7.80616	5.68852	8.53353	25.0664	17.2598	12.2687	3.37768	8.42028	9.62338	5.18454	1.28551e-32	1.29499	3.42388	3.12617	2.69809	4.62331
1700092M07Rik	11.0326	13.9997	15.172	14.0768	15.1148	15.9653	9.91065	20.56	4.66657	5.51158	13.6587	13.755	15.89	6.90343	15.5842	7.73547	8.12137	10.781
Slc17a4	11.0326	6.99983	8.37074	6.03292	8.24446	14.6349	16.1048	16.6438	25.3328	12.5979	3.03526	1.965	1.22231	3.94482	0	0	2.03034	0
Taco1os	8.03393	10.8668	11.2429	5.39968	10.544	10.7637	9.328	8.65591	28.6645	22.4525	17.7307	12.7363	8.09404e-40	3.3087	1.93565	1.27237	6.40832	3.01633
Gm33280	15.1698	13.1247	10.9866	10.0549	12.3667	13.3044	18.5825	12.7276	4.66657	14.96	12.141	20.1412	29.3354	6.90343	16.4045	13.2608	4.06069	32.3429
Gm42421	6.47194	11.1517	15.673	27.7978	3.49347	11.5473	3.7105e-06	11.2627	16.0203	22.5124	10.0423	9.03026	6.58769	6.71591	4.53463	14.1216	9.90403	2.9143
Rab26	19.3265	11.7392	14.6773	9.31061	15.7728	9.3131	4.95533	11.7486	13.9997	15.0682	12.1291	7.85999	6.11155	2.96196	5.12737	6.63558	6.20504	5.98943
Gm49503	11.0326	10.4997	11.5098	12.0658	16.4889	3.99133	14.866	12.7276	10.6664	22.0463	13.6587	6.87749	6.11155	11.8344	12.3033	13.2608	10.1517	10.781
Gm4045	15.6007	5.07647	7.10981	12.1258	5.44627	7.49779	28.2469	9.69638	27.8698	7.15294	17.4991	3.87983	10.474	8.05732	13.4793	3.68149	12.7035	11.1734
Siglece	11.0326	5.24987	13.6024	5.02744	6.87038	3.99133	19.8213	0	45.999	14.1726	0	1.965	1.22231	0.986204	0	0	0	0
Tnfrsf23	1.37907	3.24698e-34	2.35108	10.563	6.97507	1.76864e-25	36.6139	15.8979	30.289	21.6816	5.00801	11.7129	31.4801	20.175	21.2831	17.225	17.9622	25.8907
Rgs7bp	0	2.62494	16.7415	3.01646	0	1.33044	56.9862	7.83237	29.3327	7.87369	31.1114	45.6862	3.66693	2.95861	4.10111	1.10507	1.01517	3.59366
Hnf1a	0	0	0	0	1.37408	0	44.2849	29.0734	38.1042	12.7503	6.93184	7.08026	0	0.986204	0	1.10507	4.07181	0
Gm10614	15.1698	8.74979	10.9866	12.0658	17.863	3.99133	14.866	14.6857	10.6664	16.5347	8.34696	8.84249	13.4454	20.7103	16.4045	24.3115	16.2427	10.781
Acsbg3	4.13721	10.4997	16.7415	11.0604	15.1148	13.3044	12.3883	4.89523	10.6664	26.7705	7.58815	13.2637	25.6685	11.8344	22.9662	16.576	17.2579	20.364
Slc25a48	1.37907	2.62494	7.32439	1.50823	6.87038	0	35.9261	11.7486	48.6657	9.44842	32.629	20.6325	0	2.95861	0.820223	2.21013	3.04552	2.39577
Lrrc9	19.307	21.8745	19.3573	10.0549	13.7408	7.98266	6.19416	11.7486	7.33318	7.87369	12.8998	18.1762	17.1123	13.8069	18.0449	13.2608	16.2427	10.781
Wdr72	0	0	1.56951	0	1.37408	0	16.1048	5.87428	92.6648	7.87369	3.03526	4.91249	0	2.95861	0.820223	0	0	1.19789
Gm44037	5.51628	15.7496	13.6024	21.1152	5.49631	17.2958	8.67182	12.7276	3.99992	21.259	4.55289	11.2987	7.33386	3.94482	0.820223	11.0507	13.1972	3.59366
Krt90	17.502	19.2495	9.41708	14.5796	4.35965	18.2919	8.67182	2.93714	7.05049	23.3161	11.2353	13.2637	6.11155	7.30104	5.74156	9.9456	11.1669	1.19789
Gm6944	14.9053	19.5547	6.54756	9.1555	19.6637	19.5565	11.8813	12.3121	4.20275	7.56023	12.4478	6.60236	5.03303	3.4123	2.46067	2.21013	3.23192	1.62255
Gm43143	4.13721	8.74979	19.8805	10.5576	15.1148	10.6435	6.19416	12.7276	19.9996	17.3221	6.07052	5.40374	33.0024	40.4344	24.6067	43.0976	43.6524	15.5725
Fxyd7	0	0.874979	2.09268	0	13.7408	0	73.0911	9.79046	14.6664	11.0232	46.2877	26.0362	0	0.986204	0	1.10507	1.01517	0
Slc25a2	16.5489	13.9997	13.0793	17.0933	10.9926	11.974	14.866	11.7486	8.66649	6.29895	12.141	12.7725	3.66693	4.93102	8.20223	4.42027	5.07586	1.19789
Cyp2r1	11.0326	12.2497	12.5561	15.5851	10.9926	6.65221	14.866	17.6228	17.333	6.29895	17.4527	19.65	1.22231	0	3.28089	2.21013	0	7.18731
Ugt2b34	0	0	0	0	0	0	38.246	29.3714	47.3324	10.2358	0	0.491249	0	0	0	0	0	0
Txn-ps1	7.86779	9.42482	8.96777	5.26807	25.5443	12.7614	7.31796	22.0437	11.0229	14.9504	14.5717	12.3645	2.44738	1.97559	1.64265	2.21622	0	4.79154
4930518I15Rik	8.27443	12.2497	10.9866	13.5741	19.2812	17.2958	9.91065	7.83237	9.99979	15.7474	6.07052	14.7375	24.4462	33.5309	30.3482	29.8368	29.44	16.7704
Slc30a10	16.5489	12.2497	9.94025	14.5796	16.4889	7.98266	8.67182	9.79046	14.079	14.7865	44.6863	20.3724	19.557	19.7123	17.9246	14.3659	51.8126	25.1556
Baalc	5.51628	3.49991	10.2095	6.53567	8.24446	2.66089	14.866	6.85332	35.3326	31.3023	61.2625	39.6173	1.22231	4.93102	7.382	4.42027	2.03034	1.19789
Gm7846	19.6899	14.0957	6.20267	13.9817	11.6008	21.7701	8.83052	24.8442	0.0743329	3.7896	14.4138	16.6368	75.6946	86.9467	79.3631	69.1509	51.0607	77.8722
1700018A23Rik	11.4305	23.4812	12.3595	7.53833	9.60364	16.8531	5.90168	15.0319	7.61411	14.9717	10.9034	13.5865	2.44462	0.986204	0.820223	3.3152	1.01517	3.59366
Gm35986	5.51628	15.7496	16.7415	12.0658	16.4889	6.65221	8.67182	7.83237	15.333	19.6842	5.3117	4.91249	3.66693	2.95861	4.10111	11.0507	9.13655	3.59366
Spock3	4.13721	0.874978	18.8342	18.6015	5.49631	9.3131	7.43299	10.7695	36.6659	12.5979	36.4231	62.3886	0	0	0	0	0	1.19789
Mif-ps8	25.3153	16.9031	4.92152	1.25095	23.679	15.0647	10.924	10.6498	3.10848	12.8714	5.84013	7.92403	0	0.986204	0	2.21013	1.01539	3.59366
Slc26a4	0	0.874979	0	0.502744	0	0	6.19416	2.93714	108.664	5.51158	1.51763	1.47375	2.44462	1.97241	4.10111	2.21013	0	2.39577
Kremen2	20.6861	9.62476	19.3052	13.0713	12.3667	15.9653	2.47766	6.85332	11.3331	12.985	63.6208	71.0627	4.88924	2.95861	6.56178	7.73547	4.06069	4.79154
Gm13226	25.3879	9.21038	8.49505	2.70284	18.0125	10.4142	18.0422	6.49387	9.02307	16.8619	11.1111	5.9323	1.57778	2.57086	8.81905	4.26275	8.14956e-29	1.47625
Alkbh3os1	14.4708	7.87481	7.60411	7.39626	19.2371	13.3044	5.07084	12.7276	18.5932	18.321	9.36132	8.59921	11.0008	17.7517	13.1236	6.6304	8.12137	13.1767
Rsph4a	8.27443	13.1247	7.84756	45.2469	6.87038	13.3044	6.19416	3.91618	13.3331	6.29895	24.2821	14.2462	3.66693	3.94482	0	3.3152	1.01517	2.39577
Hnf1aos1	2.75814	1.74996	1.56951	3.01646	0	0	41.9613	24.4762	31.4575	17.4035	12.1078	14.5489	1.22231	0.986204	0	0	2.03034	0
Car7	19.307	9.62476	7.32439	8.0439	9.61853	10.6435	22.299	12.7276	15.333	9.44842	12.141	9.33374	3.66693	8.87584	3.28089	1.10507	2.03034	0
Gm4535	35.2671	4.02097	7.575	15.1565	23.5201	0.000287471	9.63636	10.1638	8.80253	10.2008	3.1539	7.93448	8.90723e-24	2.56376	2.77228e-10	6.03879e-08	4.92664	13.2051
Gm50205	7.37507	11.4757	10.488	12.8947	5.52015	12.5749	14.8059	18.3412	4.49173	26.3418	5.06778	3.998	48.9409	27.5681	32.756	27.6809	38.9962	39.3703
Col6a5	8.27443	3.49991	10.9866	7.03841	9.61853	6.65221	35.9261	15.6647	9.99979	16.5347	14.4175	9.82499	0	1.97241	1.64045	1.10507	0	2.39577
Gm11483	3.03485	3.74247	7.75483	39.6983	3.43767e-27	2.85744	7.91821	2.08367	46.051	11.0424	5.68868	9.22225	2.44599	0.986204	0.820223	4.42164	1.01517	0
Rnf138rt1	19.307	13.1247	15.6951	16.5905	12.3667	9.3131	9.91065	9.79046	9.33314	8.66106	11.3822	7.85999	0	0	0	0	0	0
Col6a4	6.89536	6.12485	6.80122	2.51372	6.87038	1.33044	30.9708	5.87428	25.9995	30.7074	64.4992	48.1424	0	0	0	0	0	7.18731
Tceal6	5.94152	22.5107	18.1039	6.44759	3.46951	8.02876	19.4048	9.16447	13.0562	17.9573	22.5245	18.3197	0	0	5.18625e-26	1.97354e-34	2.09116e-43	3.30536e-24
Gm5182	28.3461	13.2833	10.0518	3.92849	8.77865	10.2449	9.30859	22.0432	5.83529	12.1948	17.4205	16.4258	640.933	605.588	768.469	613.732	553.127	732.783
Mef2b	26.2024	13.9997	14.1257	7.04899	4.12223	23.948	12.3883	4.89523	4.6671	12.602	9.13304	5.90058	9.77848	90.7308	36.91	118.242	86.2896	11.9789
D6Ertd527e	6.89536	9.62476	12.5561	8.54664	16.4889	10.6435	13.6271	9.79046	15.333	20.4716	8.34696	8.84249	17.1123	14.7931	10.6629	14.3659	6.09103	8.3852
Esyt3	20.0581	7.96868	14.0026	13.1498	14.5289	10.4108	16.6804	1.58482	19.0538	6.50674	2.38719	6.22044	7.17496	9.80179	12.2355	12.1958	7.56249	5.59556
Gm52969	20.3746	3.23301	4.17001	8.39169e-12	28.0183	27.2126	20.6326	4.58642	7.16146	8.51363	17.9331	4.9029	3.89905e-08	5.30298	6.26452	3.15584	22.272	9.6113
Ppp1r3g	13.7907	13.1247	9.94025	13.5741	13.7408	14.6349	12.3883	14.6857	13.9997	3.93684	22.0056	9.82499	2.44462	9.86204	22.9662	12.1557	29.44	11.9789
Gm18726	5.36053	13.6942	12.7117	7.03454	11.9311	16.1656	3.07799	31.1273	8.46101	14.2143	21.0283	16.0226	2.64435	1.06888	2.65377	2.369	3.32869	3.91303
Bmp5	4.13721	9.62476	32.8308	28.6564	8.24445	4.60037	21.0601	0.978912	7.33218	6.29895	154.755	204.357	39.1139	59.407	22.7038	34.2571	1.01517	8.3852
Gm6375	18.0613	13.7895	10.1556	8.54011	22.2647	10.554	8.49246	15.181	9.86895	6.77249	14.554	11.9169	4.13028	7.04514	6.7779e-10	5.06481	4.90234	6.32583e-14
Myrip	11.0326	13.9997	15.172	20.6125	16.4889	15.9653	8.67182	11.7486	5.99988	3.93684	35.6643	20.1412	7.33386	6.90343	4.92134	5.52533	2.03034	16.7704
Prima1	12.4116	18.3745	14.1256	11.5631	8.24446	22.6175	8.67182	7.83237	3.99992	15.7474	8.34696	7.36874	2.44462	4.93102	4.10111	5.52533	1.01517	5.98943
Dynlt2a2	10.3373	15.2011	8.76835	18.0306	11.7864	8.99804	9.75436	10.491	17.2265	12.9802	6.07052	8.66432	23.0867	28.9211	28.9944	42.1783	35.5834	10.8105
Gm12326	0	0	0	0.502744	0	0	4.95533	0	108.664	9.44842	0	0	0	0.986204	0.820223	1.10507	1.01517	0
Tlcd3b	8.27443	10.4997	14.6488	5.02743	17.863	14.6349	13.6271	23.4971	5.99988	9.44842	8.34696	16.7025	7.33386	4.93102	5.74156	1.10507	5.07586	8.3852
Il1a	1.37907	1.19726e-24	1.77081	2.53711	0	2.12023	1.63582	9.60157e-31	110.176	3.7837	1.08885	2.00607	1.22231	1.20989	2.46067	6.42694	2.03034	4.61935
Gm29093	11.0326	20.1245	9.94025	9.04938	12.3667	15.9653	17.3436	11.7486	3.99992	11.8105	13.6587	6.87749	23.2239	14.7931	16.4045	13.2608	14.2124	13.1767
Gm47882	8.88577	10.6712	17.7596	13.9218	10.1066	14.9792	7.69546	18.3675	6.59504	14.393	14.6167	15.1007	44.4817	20.8248	17.1258	17.9731	23.941	35.3219
Gm3020	12.5963	21.4448	28.6555	24.7929	7.77339	12.871	2.79074	2.9031	5.24766	4.22643	14.6107	18.8126	4.93463e-18	7.08821	8.50342	5.37233	3.61386	2.83321
Gm6749	15.5165	16.8118	6.80358	10.2663	13.6961	10.7728	17.492	15.7487	3.09815e-32	16.131	7.15044	6.41167	6.67013e-13	6.04192	6.8754e-12	2.45859e-12	6.16026e-11	7.31871e-13
Wdr93	8.27443	18.3745	16.2183	9.55213	16.4889	5.32177	19.8213	12.7276	9.33314	7.08632	9.86459	11.2987	7.33386	2.95861	6.56178	9.9456	8.12137	4.79154
Gm5510	5.72088	17.1654	12.2884	15.1901	9.13114	15.5264	6.74426	5.16135	17.4041	18.8492	23.3719	8.14995	11.3422	9.95028	14.2796	5.12309	4.61549	9.86193
Gm47210	8.45967	4.59562	4.32287	9.21632	4.43194	1.38117	13.0199	7.0797	30.5807	40.046	12.3842	15.7553	2.6767	2.14494	3.57639	1.24077	1.11458	5.72787
Gm12328	8.41617	20.5956	11.8872	12.3614	8.32529	10.5194	9.07804	26.0132	8.57854	7.30738	17.0925	7.52772	6.13388	2.96758	7.39794	3.32644	6.10062	3.60775
Gm14137	6.89536	7.87481	9.94025	9.04938	16.4889	11.974	22.299	7.83237	8.66649	22.0463	21.2468	14.2462	15.89	11.8344	14.764	14.3659	17.2579	11.9789
Mall	2.75814	1.74996	14.6488	1.00549	5.49631	0	75.5687	0.979046	15.333	5.51158	25.7997	44.2124	1.22231	0	0	0	0	0
Gm44775	19.4635	27.9145	2.4503	13.9471	16.3411	0.0254348	11.6656	23.309	2.85344e-05	7.86942	8.49489	9.58801	0.237364	0.943497	16.6497	12.005	5.05235	15.5081
Pde7b	2.75814	1.74996	6.27805	1.00549	8.24446	0	33.4485	3.91618	55.3322	10.2358	16.6939	24.5625	1.22231	5.91722	0.820223	3.3152	1.01517	2.39577
Gm44973	1.58257	2.75198	6.45246	1.68908	44.1117	16.547	4.12274	1.63919	40.2842	3.72242	4.91962	2.94164	2.942e-06	0.00397588	1.4136e-06	0.190301	0.00116444	0.0478746
Gm715	8.27443	12.2497	18.311	16.0878	12.3667	5.32177	13.6271	9.79046	12.6664	14.1726	22.0056	22.5975	1.22231	0	0	0	0	2.39577
Gm5509	9.97426	14.6336	12.0812	11.3313	20.1792	26.6933	7.88966	8.39652	0.859873	10.8255	11.2533	17.9645	10.6535	6.34598	10.5543	13.4732	14.2861	5.2707
Gm38082	17.9279	14.8746	12.0329	18.0988	15.1148	9.3131	6.19416	13.7066	5.33322	10.2358	5.3117	6.87749	7.33386	8.87584	10.6629	15.4709	19.2883	1.19789
Gm37790	6.89536	6.99983	7.00645	9.47919	12.3667	19.9566	7.43299	11.7486	13.9997	26.9391	6.07052	12.5114	78.2279	83.4336	110.456	69.1855	85.2744	70.6752
A430108G06Rik	13.7907	14.8746	12.0329	16.5905	10.9926	7.98266	4.95533	9.79046	19.9996	11.8105	11.3822	10.8075	4.88924	4.93102	3.28089	3.3152	6.09103	3.59366
Gm12657	10.2259	30.3172	6.79969	19.5316	22.3336	0.41863	19.042	8.49305	5.48638	0.168731	5.96209	0.056748	25.0192	9.94825	5.10714	3.92365	11.5153	15.4782
P2rx1	6.89536	10.4997	13.6024	7.03841	5.49631	5.32177	24.7766	0	37.3326	11.8105	15.1763	16.7025	0	4.93102	0	2.21013	1.01517	0
Trim29	0	1.74996	0.523171	0.502744	4.12223	0	76.8076	1.95809	21.9995	14.96	1.51763	1.47375	1.22231	0.986204	0	0	0	1.19789
Gm11282	17.9279	10.4997	17.2646	8.54664	16.4889	5.32177	4.95533	10.7695	7.99983	22.8337	10.6234	20.6325	30.5578	15.7793	17.2247	12.1557	32.4855	17.9683
Calhm6	0	9.62476	6.80122	6.53567	1.37408	6.65221	37.1649	3.91618	43.3324	7.08632	6.82933	7.85999	0	0	0	0	2.03034	1.19789
Gm16103	19.7111	8.95348	8.03084	6.67116	25.2523	9.59301	15.152	17.0358	4.78123	7.25702	3.8823	13.5468	3.6802	0	0	0	1.13178	1.20235
Lrrc4c	13.7907	1.74996	4.18537	2.01097	9.61853	2.66089	16.1048	4.89523	62.6654	4.72421	45.5289	49.1249	3.66693	1.97241	0.820223	0	0	0
BB218582	6.89536	6.99983	8.89391	12.0658	2.74815	5.32177	13.6271	13.7066	25.3328	26.7705	14.4175	19.65	3.66693	7.88963	4.92134	9.9456	29.44	11.9789
Gm9114	0.584993	23.5756	8.47562	0.00257729	8.98296	22.8138	20.4422	14.8399	6.52869	16.0358	1.47892	4.50845	1.48716	2.46155	0.0097171	3.16617	1.651	0.09854
Lrfn5	8.27443	18.3745	15.698	12.5686	4.12223	1.33044	35.9261	15.6647	3.99992	6.29895	207.915	134.602	1.22231	1.97241	0	0	0	1.19789
Gm37154	9.6535	6.99983	22.4964	11.0604	9.61853	11.974	11.1495	13.7066	11.3331	14.1726	6.82933	22.5975	26.8908	42.4068	36.91	50.8331	40.6069	28.7492
Pcdhb10	16.5489	3.57155	1.56951	3.55756	4.12223	7.98266	23.3484	11.0646	17.087	33.2417	12.694	13.0083	10.1171	3.11802	0.820223	2.21013	4.06069	2.39577
Cdh26	9.6535	12.2497	17.7878	7.54115	20.6111	9.3131	12.3883	16.6438	7.99984	7.87369	84.2284	59.9325	0	0	0.820223	0	0	0
Gm44154	12.4116	11.3747	10.4634	11.5631	10.9926	13.3044	12.3883	9.79046	13.9997	15.7474	12.8998	9.82499	4.88924	2.95861	0.820223	7.73547	3.04552	2.39577
Frmpd4	12.4116	11.3747	12.5561	18.6015	12.3667	2.66089	12.3883	9.79046	21.9995	7.87369	15.9351	35.37	0	0.986204	4.10111	5.52533	2.03034	4.79154
Gm43011	2.75814	13.9997	9.94025	18.0988	4.12223	10.6435	17.3436	6.85332	27.9994	10.2358	17.4527	10.3162	3.66693	0	0.820223	5.52533	1.01517	0
Gm7634	15.1748	14.5437	6.61616	12.4498	2.75019	10.5563	10.1566	10.6309	21.0456	18.0699	15.9783	6.4564	1.22573	0	0	2.21013	1.77574	2.04015e-09
Gm5652	14.6761	14.1401	11.7869	7.10888	13.6241	3.61665	19.2844	31.155	1.55092	4.97677	12.0065	4.92601	5.66815	3.51228	2.89708	2.83039	2.16832	8.44274
1700056E22Rik	9.6535	9.62476	11.5098	3.5192	8.24446	9.3131	18.5825	20.56	11.9997	18.8968	22.0056	16.2112	4.88924	1.97241	3.28089	5.52533	9.13655	0
Gbp2	0	3.49991	5.75488	2.51372	0	0	25.9056	10.7695	63.9987	9.44842	20.488	10.8075	3.66693	3.94482	4.92134	6.6304	6.09103	7.18731
Acsm3	13.4407	18.0021	12.5533	9.89971	14.3931	5.32178	4.95533	11.3892	14.0219	17.9031	7.27996	9.37872	49.3956	81.6316	97.1251	148.055	104.06	82.4919
Gm29675	6.89536	8.74979	8.89391	5.53018	13.7408	17.2958	22.299	10.7695	16.6663	11.0232	9.86459	9.82499	2.44462	6.90343	0.820223	0	0	2.39577
Gm43360	5.51628	4.37489	14.1256	33.6838	4.12223	10.6435	8.67182	12.7276	19.3329	8.66106	9.86459	11.2987	17.1123	17.7517	24.6067	3.3152	14.2124	10.781
Gm43682	4.13721	5.24987	7.32439	10.0549	6.87038	2.66089	14.866	9.79046	33.3326	27.5579	16.6939	15.2287	62.3378	48.324	41.8314	65.1989	52.7889	57.4985
Gm5093	10.7969	24.873	3.51132	7.80538	21.9888	6.62149	16.4828	5.45702	10.2795	13.8959	14.5884	4.9764	1.30398	0	0	1.17809	1.09549	4.39989e-25
Cdx1	24.8233	21.8745	13.6024	14.5796	5.49631	11.974	7.43299	4.89523	5.99988	11.0232	7.58815	9.33374	1.22231	0	0.820223	0	0	0
Fam3d	0	1.74996	1.04634	1.50823	0	0	75.5687	0.979046	27.3328	13.3853	2.27644	3.43875	0	0	0.820223	0	0	0
Pla2g2c	21.8031	11.3086	17.7878	11.0604	10.9926	15.8874	13.6271	6.85332	3.33326	8.66106	1.91379	7.85999	1.22231	5.91722	6.56178	4.42027	12.1821	7.18731
Tmem215	19.307	10.4997	17.2646	11.0604	21.9852	17.2958	1.23883	9.79046	7.33318	5.51158	22.7644	18.1762	0	0	0	0	0	0
Tbc1d30	4.13721	5.24987	16.2183	3.01646	6.87038	14.6349	24.7766	12.7276	18.6663	14.96	22.0056	14.7375	24.4462	24.6529	26.2435	38.6773	35.531	45.5196
Slfn8	0	0.900713	4.20581	2.54791	0	0	20.2028	1.01945	87.4239	4.88688	3.05845	3.00623	1.24506e-16	0.986204	0	4.46692e-22	2.76573	1.19789
Pcp2	12.1659	11.8233	20.6711	14.6154	12.9099	22.8327	5.94349	4.31044	7.22938	8.66516	1.8971	1.28532	6.18604	10.1834	10.8757	8.43243	7.62333	14.0022
H2bc9	22.0988	12.1348	11.7748	15.9872	11.224	6.5029	8.78109	13.5247	10.1308	8.99726	7.21469	11.4726	18.2253	21.0807	19.7987	6.49361	6.98811	7.55023
Nkapl	6.89536	14.8746	13.0793	22.1207	16.4889	9.3131	4.95533	8.81142	16.6663	7.87369	20.488	12.2812	9.77848	5.91722	6.56178	13.2608	6.09103	16.7704
Gm4961	15.9026	16.638	9.69246	14.5744	13.7327	6.61457	12.1215	6.4468	7.20641	18.0579	11.3797	15.6556	4.93122	4.95795	2.47917	4.43952	1.0195	6.02711
Ifitm10	2.75814	3.77558	3.6622	4.02195	6.87038	8.13927	15.9165	13.0566	17.6148	45.1349	6.07052	4.93785	8.42516	15.92	16.4744	13.3566	21.1668	14.722
Eddm3b	1.37907	2.62494	10.9866	1.00549	6.87038	0	13.6271	6.85332	67.3319	10.2358	54.6346	96.2849	3.66693	0	0.820223	0	0	1.19789
Gm30023	17.2706	12.7019	14.2467	1.5425	7.77844	6.17243	18.7619	21.2012	3.78782	17.3627	11.5017	9.14858	4.88924	0.986204	0.820223	2.21013	3.04552	0
Gm6986	11.1839	17.7195	14.7692	22.951	5.55889	6.71833	10.0013	14.8345	11.5022	5.56837	15.3605	9.41996	6.11748	4.93513	3.28568	1.10593	2.03098	3.59535
Gm1141	6.89536	14.8746	18.8342	16.0878	9.61854	5.32177	12.3883	17.6228	7.33318	11.8105	18.9704	18.1762	3.66693	18.7379	13.1236	7.73547	15.2276	7.18731
AW822252	3.21621	14.2598	14.4973	11.0541	12.2513	6.65221	11.8801	12.655	23.6543	10.6618	13.6848	10.876	2.44462	3.94482	0.855336	1.28167	2.03034	5.13643e-27
Gm11992	1.37907	9.62476	7.84756	5.02744	5.49631	5.32177	15.1645	5.87428	35.9993	29.0376	3.03526	5.40374	2.44462	0.986204	4.92134	3.3152	10.1517	4.79154
Grem2	1.37907	0.874979	3.6622	0.502744	0	0	17.3436	5.87428	83.9983	7.08632	6.82933	3.92999	0	0	1.64045	0	0	0
2810433D01Rik	6.89536	6.99983	12.5561	10.0549	2.74815	10.6435	27.2543	20.56	16.6663	6.29895	15.9351	9.82499	3.66693	3.94482	1.64045	3.3152	6.09103	0
Gm18859	17.2009	21.8438	5.58512	1.35273	15.3999	17.5035	8.85531	16.0143	5.85538	11.0416	7.59498	4.99287	6.31611	8.95065	3.93614	3.89702	8.92567	2.39729
Gm26559	15.1698	6.99983	8.37074	9.55213	16.4889	6.65221	12.3883	18.6019	10.6664	15.7474	9.86459	9.82499	7.33386	8.87584	8.20223	6.6304	12.1821	20.364
Acsm1	0	0	1.04634	0	0	0	6.19416	1.95809	67.3319	44.0926	0	0	0	0	0	0	0	0
4930404A12Rik	1.14239e-06	0.000181417	25.5111	37.1744	2.22564e-07	3.24124	1.75087e-06	0.000732262	54.6659	0.00157493	1.4943	24.1537	0.587094	0.0043702	0.00767458	0.321827	9.69116e-05	0.000101184
Gabra1	9.6535	5.24987	17.7878	28.1536	9.61854	10.6435	11.1495	3.91618	17.333	7.08632	58.4287	83.5122	0	0	0	1.10507	0	0
Ccr2	1.37907	0.874979	0	0.533293	1.37408	1.33044	39.6426	3.91618	59.7427	11.7094	10.6234	12.7725	0	2.95861	0	1.10507	0	1.19789
Slc34a2	0	0	0.523171	0.502744	1.37408	0	0	1.95809	106.664	9.44842	0	0.982499	4.88924	3.94482	2.46067	4.42027	23.349	7.18731
Kcnmb4os1	26.386	20.4439	9.26267	17.3551	6.56382	7.33983	14.1606	6.06141	5.53192	7.35707	12.511	11.1053	5.18098	2.9078e-09	1.64096	2.50753	6.57056e-12	2.02683e-15
Zfp85os	13.7907	9.33326	18.8336	14.5827	9.61853	12.2391	11.1951	15.352	6.68732	8.80042	19.3263	23.967	9.95646	16.9357	9.11071	16.8573	11.6714	20.3072
Gm6501	13.4076	12.3604	27.6532	10.2854	4.38601	18.4357	3.82883	20.827	1.51633	7.61127	14.288	28.3695	91.3986	114.879	88.9799	84.3803	51.3736	126.558
Adamts3	23.4442	16.6246	11.5098	16.0878	4.12223	10.6435	6.19416	4.89523	17.333	9.44842	36.4231	42.7387	119.786	48.324	48.3931	59.6736	99.4869	44.3217
Gm11407	21.6782	3.95471	18.7168	7.09073	12.2963	12.2209	12.4896	11.6558	13.0363	7.13834	1.73917	21.9844	3.70444	0.997451	1.656	2.2295	6.17776	1.21178
Gm7129	16.5695	22.4439	8.67463	3.66398	15.9026	14.1715	10.007	10.1136	8.21335	10.5045	6.16989	2.83169	4.38391	5.46391	5.48003	5.53543	5.19956	5.32207
Gm15912	15.1698	20.1245	9.41708	17.596	8.24446	13.3044	6.19416	15.6647	6.66653	7.87369	13.6587	9.33374	0	0	0.820223	2.21013	1.01517	1.19789
Slc8a3	9.6535	13.9997	17.2646	3.01646	9.61853	13.3044	11.1495	15.6647	9.99979	16.5347	111.546	78.1087	17.1123	16.7655	11.4831	16.576	12.1821	8.3852
2610203C22Rik	2.87318	2.6253	16.5303	3.52865	1.37408	6.65221	56.9862	1.37876	23.3633	4.88322	12.8998	29.4334	1.22231	4.02284	3.28089	6.67411	12.2222	3.59366
Gm4342	8.48789	10.9481	7.23046	5.34882	12.8655	13.9953	19.1623	19.8199	9.78782	12.5485	10.7358	10.6855	1.3307	4.29133	2.67786	2.39385	0	2.63251
4930422M22Rik	11.0326	8.74979	12.5561	5.53018	6.87038	11.974	18.5825	11.7486	17.9996	14.96	15.9351	13.755	3.66693	15.7793	16.4045	24.3115	17.2579	7.18731
Gm5686	11.365	20.4674	7.0921	6.73613	20.6984	9.08918	12.536	11.1703	8.3052	12.5154	5.19905	2.78981	2.47782	0	3.33292	1.12389	1.02898	2.43617
2610017A05Rik	8.27443	13.9997	9.94025	21.618	15.1148	3.99133	13.6271	3.91618	11.3331	18.1095	6.82933	16.2112	12.2231	10.8482	3.28089	11.0507	15.2276	2.39577
Cfap100	19.307	12.2497	13.0793	5.53018	15.1148	7.98266	16.1048	7.83237	5.33322	17.3221	35.6643	21.1237	1.22231	1.97241	4.92134	3.3152	3.04552	4.79154
Vmn2r57	3.04705	16.6375	28.0953	22.4369	3.47956e-17	5.88372e-06	13.5788	7.98009	19.3583	8.66106	21.7957	25.9848	2.44462	13.7797	10.2511	9.00709	9.20507	1.19789
Gm43719	0	3.49991	3.13903	4.52469	5.49631	1.33044	30.9708	7.83237	43.9991	18.8968	31.1114	32.4225	1.22231	0	8.20223	2.21013	0	11.9789
Gm14023	4.13721	14.8746	13.4012	19.5836	4.12223	4.53199	16.9467	14.6857	13.8213	13.5384	12.5698	13.2227	6.11155	3.72113	4.10111	1.30853	7.1062	2.56796
Gm38077	8.61938	7.15138	11.8584	13.0874	8.50323	20.768	11.3784	8.05473	14.7326	15.3724	5.49442	15.6522	221.69	188.359	164.813	159.128	244.29	173.37
Myo18b	24.8233	28.8743	18.8342	13.5741	12.3667	10.6435	2.47766	1.95809	1.99996	3.93684	13.6587	14.7277	17.1123	3.94482	9.84267	5.52533	26.3945	9.58308
2310043M15Rik	1.28415e-39	2.89482	1.15781	0.502744	1.37408	0	17.8677	10.375	45.6389	39.5515	7.23332	4.30369	12.6148	5.1622	9.8367	6.42317	4.1052	6.8963
Gm9870	12.6758	14.325	7.43961	13.6963	11.0479	24.2473	3.78429	15.0064	3.36642	13.7193	25.5505	30.3902	12.4591	5.53418	2.75706	7.37782	5.57702	7.03095
Gm18078	14.5615	10.4083	7.74489	4.30989	6.733	10.9345	31.3362	16.0671	2.2313	14.9792	3.99422	8.24924	0	0.986714	1.64125	0	0	2.39762
Gpat3	2.75814	13.1247	9.94025	13.2136	4.12223	0	16.1048	13.4605	28.2444	18.319	13.6587	7.85999	15.89	22.6827	11.3636	27.5095	57.0033	13.1767
Gm10779	5.51628	12.2497	5.23171	14.5796	6.87038	14.6349	22.299	12.7276	4.66657	20.4716	0	0.491249	3.66693	2.95861	1.64045	0	2.03034	5.98943
Gm13470	4.13721	3.49991	2.09268	0	9.61853	2.66089	19.8213	9.79046	35.3326	32.2821	20.488	15.72	0	0	0	0	0	0
Gm11532	1.27922e-08	8.1148	8.08642	4.65386	16.9961	24.6828	15.1757	15.1348	2.04952	24.3406	7.91615e-08	1.51852	7.4292	9.01462	11.7278	6.77601	18.2723	4.58447e-08
Gm10382	6.90479	13.204	18.8796	3.03195	8.27332	10.6822	13.6417	14.7325	22.7248	7.0999	19.0342	14.3011	8.69175	55.0663	54.9587	78.046	122.861	16.9938
Adgrb1	9.6535	6.12485	8.37074	1.00549	12.3667	6.65221	34.6873	12.7276	8.66649	18.8969	5.3117	7.85999	0	0	0	1.10507	0	7.18731
Gm43031	0	9.62476	12.5561	36.7003	6.87038	6.65221	0	13.7066	17.9996	14.96	9.10577	29.475	108.786	78.8963	109.91	72.9344	71.062	83.852
Gm4017	18.8394	2.76905	18.6352	2.78901	13.0083	11.3583	10.4702	15.5965	13.4889	12.0817	10.4841	12.4437	9.78373	8.88285	0	8.84053	6.09103	3.59366
Gm6316	11.7597	25.1944	9.17284	3.2616	10.0546	14.0698	19.5771	19.2176	2.03067e-08	6.58732	14.0908	8.6356	12.6399	10.1984	17.4473	12.3148	16.3973	2.57752e-09
Gm9127	22.0642	22.8886	4.74783	6.34024	10.0022	12.1136	17.3435	13.2386	9.00662	1.12672	3.28859	0.984365	2.68823	1.17628	0.222909	4.37805	4.87809	4.24746
Gm48086	11.0326	2.62494	22.4964	6.53567	8.24446	10.6435	3.71649	18.6019	19.9996	14.96	5.3117	12.2812	46.4478	34.5171	79.5616	46.4128	37.5614	27.5514
Gm13690	7.66705	12.9971	5.03161	9.09494	7.41258	23.3966	28.3827	18.3455	6.01491	0.502397	6.7984	11.2295	4.58099	1.85974	1.59884	3.83913e-12	12.3244	9.37487
Lrrc23	8.27443	8.74979	9.41708	4.52469	6.87038	17.2958	17.3436	10.7695	16.6663	18.8968	22.7644	20.1412	0	2.95861	2.46067	0	1.01517	0
Gm17753	8.27443	7.87481	14.6488	7.54115	12.3667	15.9653	30.9708	5.87428	7.33318	7.87369	9.86459	9.33374	2.44462	2.95861	0.820223	2.21013	0	1.19789
Gm41409	17.9279	9.62476	14.6488	4.52469	12.3667	5.32177	4.95533	4.89523	11.3331	33.0695	11.3822	12.7725	11.0008	6.90343	5.74156	9.9456	1.01517	4.79154
Tmem151a	9.6535	5.24987	9.94025	5.53018	2.74815	10.6435	13.6271	10.7695	21.3329	29.1326	59.1875	30.4575	4.88924	4.93102	5.74156	3.3152	8.12137	5.98943
Tmem40	0	3.49991	9.41733	8.0439	4.12223	7.98266	56.9862	0.979268	17.333	10.2358	11.3822	10.3162	1.22231	0	0.820223	0	1.01517	0
Catsperz	1.37907	4.37489	4.70854	2.51372	4.12223	5.32177	19.5395	10.6945	24.5459	41.3937	12.8127	6.74737	5.12287	5.33541	5.74156	5.26242	8.19513	2.39577
Rubcnl	4.13721	6.12485	8.37074	9.04938	6.87038	2.66089	16.1048	5.87428	37.3326	22.0463	14.4175	12.2812	4.88924	5.91722	9.02245	14.3659	23.349	4.79154
Gm21742	7.36019	7.11234e-11	82.1026	10.785	0.000826367	0.00368194	0.621237	0.00151608	17.6934	0.000298856	0.00014461	33.0126	14.257	6.18139	21.1551	21.6151	20.7051	15.4652
Gm49041	4.13721	8.74979	13.6024	12.0658	4.12223	13.3044	9.91065	11.7486	21.9995	18.8968	17.4527	9.33374	2.44462	2.95861	2.46067	4.42027	5.07586	1.19789
Gm12108	1.37907	1.74996	10.4634	6.53567	8.24446	2.66089	35.9261	8.81142	20.6662	22.0463	116.857	80.0736	0	0	0	0	0	2.39577
Fam43b	15.1698	22.5129	7.32724	12.0416	10.5312	14.6349	7.43299	15.5328	6.36797	6.90999	0	0	0	0.986204	0.00062666	0	0	0
F2rl3	4.13721	6.12268	15.172	4.52469	1.37408	3.99133	59.4639	9.79046	5.99988	7.87369	18.969	21.1237	3.66693	2.64371e-25	2.46067	5.52533	1.48235	8.3852
Gm12017	20.9455	18.5241	3.75561	4.83167	15.229	20.6215	7.83355	9.22762	3.44487	14.0345	11.4444	3.93741	6.11217	6.90343	6.14727	7.08841	5.29843	7.18731
Gm29246	12.5285	14.1947	10.1533	7.34526	18.2211	21.0756	10.6228	19.3086	1.56333	3.41042	0.955098	0.491249	2.21096	4.47338	4.3471	2.69414e-18	7.38241	4.14178e-17
Adamts13	11.0326	9.62476	8.89391	9.04938	12.3667	10.6435	2.47766	2.93714	20.6662	30.7074	2.27644	4.42124	0	7.88963	4.10111	33.152	128.927	5.98943
Gm31513	15.1698	8.74979	6.80122	3.5192	10.9926	11.974	9.91065	13.7066	18.6663	18.8968	4.55289	7.85999	0	1.97241	4.10111	7.73547	5.07586	1.19789
Gm47950	7.11181	16.0639	12.2634	8.68469	11.2922	6.8896	2.50889	18.7155	16.3274	18.5009	11.6525	10.5022	54.0516	73.9437	34.8176	50.9614	66.0686	73.9489
Gm45053	10.0202	13.0576	6.42269	9.57777	10.4704	7.53614	10.8933	2.68204	18.1504	29.5078	15.1439	7.94324	38.458	39.2899	26.7859	44.3597	39.8048	15.1783
H2-Oa	6.89536	13.9318	11.3075	3.48869	16.4889	8.88855	20.7871	13.7066	13.9148	8.66106	4.53055	7.24911	4.88924	7.88963	6.56178	10.9731	9.09003	1.19789
Uprt	6.89536	11.3747	7.84756	14.0768	16.4889	9.3131	9.91065	22.5181	13.3331	6.29895	10.6234	13.755	91.6733	51.2826	68.8987	50.8331	111.669	82.6541
Gm3150	14.6911	15.1343	5.08426	12.6429	21.4222	23.9157	10.2602	10.7169	1.1384	2.99886	9.27783	0.941533	0.0638166	0.00112832	0.0152326	0.56557	0.0685095	0.0230221
Gm15491	37.1129	0.0293269	7.94732	11.538	25.7617	5.86646	0.219341	15.8861	13.6098	4.49865e-05	9.03201	5.24678	39.6194	17.441	13.5365	11.6729	8.54861	21.7729
Lncppara	13.7907	0	5.23171	1.50823	9.61853	5.32177	9.91065	15.6647	20.6662	36.219	15.1761	11.2987	3.66693	0.986204	0	2.21013	3.04552	9.58308
Gm50037	12.4116	18.3745	17.7878	5.02744	19.2371	13.3044	13.6271	10.7695	2.66661	4.72421	9.10577	3.92999	1.22231	0	0.820223	2.21013	0	1.19789
Extl1	4.13721	8.74979	5.23171	3.5192	12.3667	5.32177	38.4038	6.85332	15.9997	17.3221	7.58815	6.87749	4.88924	63.1171	36.0898	169.075	264.96	8.3852
Gm13166	14.7604	9.66348	11.6484	18.7414	13.3173	7.38313	3.71649	16.0285	10.6533	11.9774	10.999	10.8449	9.21692	22.3429	30.2432	30.0322	48.0498	23.5895
Irx5	1.37907	3.49991	8.37074	10.0549	2.74815	7.98266	46.0338	3.91618	21.5725	12.0675	6.82933	11.2987	380.138	117.358	31.9887	24.3115	26.3945	86.2477
9430037G07Rik	4.83492	8.40228	3.0625	19.5038	4.30334	10.3964	10.7923	1.34038	38.7021	16.09	11.2554	14.7512	4.91285	8.887	12.3489	13.4208	33.0854	26.4774
E130018N17Rik	1.37907	13.9997	9.41708	7.03841	10.9926	13.3044	14.866	13.7066	19.3329	13.3853	12.8998	7.36874	0	6.90343	7.382	3.3152	11.1669	1.19789
Gm43843	4.13721	3.49991	16.2183	11.5631	5.49631	7.98266	13.6271	0.979046	28.6661	25.1958	6.82933	6.38624	0	2.95861	2.46067	2.21013	5.07586	4.79154
Lmntd1	1.37907	0.874979	1.56951	0	1.37408	2.66089	54.5086	10.7695	16.6663	27.5579	7.58815	1.965	0	0.986204	1.64045	1.10507	0	0
Kiss1r	4.13721	3.49991	4.70854	7.03841	17.7621	7.98266	27.6871	7.83237	27.9994	8.66095	6.07052	6.87749	24.4462	33.5309	25.2394	19.8912	28.4248	20.364
Gm44691	22.0651	6.99983	5.23171	11.5631	12.3667	13.3044	6.19416	8.81142	17.333	13.3853	0.758815	0.982499	2.44462	0	0	0	1.01517	0
Gm13245	12.7552	11.6795	6.67684	10.106	14.2793	13.4088	7.83831	7.83151	9.86993	22.778	5.3117	8.34617	0	0.986121	1.30425	3.3152	3.04552	5.69533
Sptlc3	2.75814	3.49991	7.32439	10.5576	9.61853	7.98266	44.5979	3.91618	16.6663	10.2358	3.79407	7.85999	1.22231	1.97241	0.820223	1.10507	0	0
Fbxo15	17.9279	13.9997	12.5561	18.0988	5.49631	14.6349	16.1048	9.79046	5.33322	3.14947	7.58815	10.3162	6.11155	9.86204	4.92134	2.21013	4.06069	2.39577
Hrk	26.2024	11.3747	15.6951	14.5796	8.24446	7.98266	3.71649	9.79046	14.6664	4.72421	3.79407	9.33374	22.0016	20.7103	25.4269	79.5648	67.0013	15.5725
Tmsb15l	18.4124	7.24031	11.5651	21.7805	5.67746	16.3825	22.7022	3.96459	5.90501e-05	9.20902	13.0069	14.3994	0.000690873	2.32251	5.59012	8.26739	4.19017	0.000207247
Slc38a5	16.5489	13.9997	10.9866	7.03841	17.863	5.32177	23.5378	3.91618	6.66653	11.0232	41.7348	31.44	0	0	0	0	0	0
Adra2b	0	1.74996	4.18537	3.5192	0	3.99133	17.3436	15.6647	50.6656	19.6842	50.0818	18.6675	4.88924	2.95861	1.64045	1.10507	3.04552	4.79154
1700016P03Rik	2.32271	3.17818	13.9081	4.71882	2.52195	5.06663	32.0919	7.45004e-15	25.8199	27.1622	24.4138	56.2699	3.03234e-06	0.000995576	1.18948e-06	7.79473e-05	4.82568	3.91511e-07
Unc5cl	6.89536	7.87481	5.23171	3.5192	1.37408	5.32177	26.0155	32.3085	17.9996	10.2358	3.03526	5.89499	0	3.94482	2.46067	6.6304	2.03034	11.9788
Gm43913	1.37907	26.2494	16.2183	30.2879	2.74815	11.974	4.95533	11.7486	3.33326	7.87369	9.10577	8.84249	7.33386	13.8069	10.6629	15.4709	13.1972	19.1662
Slc32a1	6.89536	20.9995	22.4964	8.54664	19.2371	9.3131	6.19416	15.6647	2.66661	4.72421	1.51763	8.84249	4.88346	6.90343	7.38195	15.4709	0	1.13525e-28
Stac	4.80881	8.74979	11.5098	5.02744	15.1148	3.99133	22.1642	11.7486	9.99085	23.6211	36.4231	36.8437	13.4454	14.9017	9.02245	14.3659	0	19.4925
5033403F01Rik	6.89536	10.4997	14.2073	24.1444	12.3667	13.511	6.78625	8.89754	8.08649	11.2984	6.22273	12.8586	3.66693	3.09548	2.54431	0	4.11651	2.39577
1600023N17Rik	12.4116	12.2497	7.84756	19.607	9.61853	7.98266	8.67182	18.6019	13.3331	6.29895	11.3822	12.7725	2.44462	0	6.56178	5.52533	4.06069	3.59366
Gm9918	2.75814	9.62476	11.5098	11.5631	5.49631	10.6435	27.2543	8.81142	13.9997	14.96	49.3229	24.0712	1.22231	0.986204	4.92134	6.6304	4.06069	2.39577
9530062K07Rik	17.9279	12.2497	13.6024	6.53567	8.24446	10.6435	9.91065	11.7486	5.99988	19.6842	5.3117	6.87749	4.88924	3.94482	8.20223	6.6304	0	1.19789
Rps6-ps1	16.0072	11.3469	10.4852	7.14365	13.344	10.1495	7.40079	15.1751	6.32825	19.0521	7.39421	10.0067	1.47734	9.10595e-12	4.2342	4.2288	6.51684	14.4462
E030042O20Rik	1.37907	7.87481	9.41708	8.54664	13.7408	6.65221	14.866	6.85332	23.3329	23.6211	9.86459	6.87749	4.88924	5.91722	5.74156	7.73547	10.1517	8.3852
Ttc16	16.6457	7.90436	8.37115	10.1253	10.9936	13.3053	12.3899	9.86579	14.0026	12.6774	3.79509	10.3164	11.2562	10.8482	4.92134	7.73547	10.1517	8.3852
B230216N24Rik	6.89536	5.24987	13.6024	14.0768	10.9926	9.3131	9.91065	8.81142	15.333	22.0463	4.55289	19.1587	3.66693	0	3.28089	3.3152	1.01517	4.79154
Alox15	5.51628	0.874979	6.27805	2.01097	4.12223	2.66089	14.866	9.79046	43.3324	26.7705	3.79407	6.38624	4.88924	10.8482	4.10111	14.3659	4.06069	2.39577
Gm20045	4.13721	9.62476	18.311	24.6344	15.1148	9.3131	2.47766	12.7276	3.33326	16.5347	15.1763	19.1587	128.343	71.9929	100.887	98.3509	92.3806	97.0287
Trpc6	11.0326	9.62476	19.8805	16.5905	9.61853	13.3044	11.1495	4.89523	11.3331	8.66105	40.2172	25.0537	0	0	0	0	0	1.19789
Ism2	13.7907	6.99983	15.6951	9.04938	5.49631	18.6262	17.3436	5.87428	6.66653	16.5347	24.2821	28.4925	2.44462	7.88963	16.4045	27.6267	7.1062	7.18731
Gm9120	18.3692	25.635	7.78076	3.15826	16.7811	17.0901	0.0458936	15.0853	4.74245	7.37514	9.20984	1.17766e-08	1.59879	4.17077	1.85151	5.36352	3.46233	4.86074
Gm7985	16.5503	17.7573	7.7181	8.92857	13.7408	15.1587	8.91021	10.4777	8.66649	8.1531	7.18529	5.45165	4.3283	11.8344	5.18166	6.70502	6.51779	5.04766
Gm30531	19.7612	15.3961	4.12175	15.0713	8.58633	7.51826	17.8532	4.34129	11.1196	12.1795	8.73411	10.0576	13.6132	13.4157	10.4329	10.5723	29.704	8.48619
Pcdhb21	6.39682	4.73083	7.48739	11.6934	1.37408	12.0811	11.1495	12.764	22.9589	25.1593	14.6544	13.6745	224.401	255.999	214.663	294.486	244.296	202.031
Vsig8	1.37907	4.37489	3.6622	1.00549	1.37408	1.33044	21.0601	11.7486	27.3328	42.5179	3.79407	3.43875	11.0008	15.7793	13.9438	12.1557	5.07586	2.39577
Bank1	0	1.74996	4.70854	1.00549	0	0	29.732	1.95809	72.6652	3.93684	0.758814	1.47375	0	1.97241	4.92134	0	0	0
Gm10548	8.27443	8.74979	15.172	15.1899	8.24446	9.74602	15.4206	14.6857	8.66649	11.5114	18.9877	18.0845	13.4454	3.94513	9.04412	16.579	7.10645	9.61915
H4c3	6.05142	12.9934	3.19332	10.2863	8.59661	15.1447	13.7882	26.9568	8.26779	10.3566	4.81043	7.12129	4.70273	11.4041	9.8995	14.9917	11.4371	7.26499
Syt1	15.1698	10.4997	22.4964	23.1262	10.9926	9.3131	4.95533	8.81142	4.66657	5.51158	101.681	63.3712	0	0	2.46067	0	0	2.39577
Gm16677	11.5103	8.16377	10.9504	10.4346	5.97226	26.6089	12.5254	7.58986	8.25685	13.4965	5.59987	8.72239	0.611155	3.30058	2.79758	2.21013	3.04552	0.598943
Lhfpl4	9.6535	10.4997	9.41708	10.0549	13.7408	7.98266	14.8712	8.81142	14.6664	15.7474	15.9351	10.8075	24.4462	47.3378	43.4718	22.1013	28.4248	14.3746
Qpct	8.27443	4.37489	8.89391	12.0658	8.24446	1.33044	24.7766	9.79046	22.6662	14.96	11.3822	8.84249	9.77848	19.7241	27.8876	27.6267	63.9558	14.3746
Gm48210	8.27443	16.6246	20.9268	18.6015	8.24446	3.99133	7.43299	7.83237	9.99979	13.3853	10.6234	10.3162	11.0008	9.86204	7.382	9.9456	13.1972	5.98943
Gm3488	4.70216	16.7035	9.70123	31.3629	17.4603	18.5088	3.94205	1.33534	9.37675	2.18097	8.00162	6.73314	9.30529e-29	2.45785	0.676932	0.000258138	0	3.93951e-12
Tex52	10.4618	13.1358	9.67402	13.3329	8.99654	13.352	13.181	10.4062	9.16578	13.5415	9.26462	15.9683	21.1128	7.61556	9.04026	8.38465	3.31653	12.71
Gm7204	0.425911	41.7353	8.37155	5.95586	14.1996	0.589375	1.76111	5.41822	5.09996	31.6174	36.4193	2.0509	81.6689	82.093	91.6941	61.0268	73.3353	105.808
Hbb-bh1	0	10.4997	51.7939	38.2725	9.61853	3.99133	0	0.979046	0	0	7328.63	2261.71	0	0	0	0	0	0
Gucy2e	6.89536	7.87481	5.23171	4.52469	6.87038	5.32177	23.5378	5.87428	7.99983	40.9432	5.3117	7.36874	3.66693	4.93102	6.56178	12.1557	10.1517	4.79154
Dusp26	2.75814	3.49991	5.75488	3.01646	9.61853	0	6.19416	0.979046	23.9995	59.0527	22.0056	17.685	0	1.97241	0	1.10507	0	2.39577
C130050O18Rik	8.32904	3.49991	9.94025	5.10001	5.49631	0	21.1954	0.979046	52.4558	7.87369	6.82933	2.9475	3.66693	0	5.60104	1.86311	11.1669	4.79154
Ar	11.0326	4.37489	6.80122	19.1044	6.87038	13.3044	9.91065	12.7276	21.9995	8.66106	3.03526	1.965	1.22231	58.186	91.0447	17.6811	1.01517	15.5725
Igfn1	0	6.12485	7.32439	5.02743	5.49631	0	6.19416	5.87428	30.666	48.0295	4.55289	2.45625	1.22231	16.7655	6.56178	9.9456	0	1.19789
Gm47879	4.91917	6.37987	32.8692	11.8338	3.84098	5.5304	8.67182	2.97268	15.2183	22.4649	0.882184	29.0027	26.7611	19.4766	26.5415	20.3897	25.9226	23.3738
Gm2395	14.6436	13.4209	16.1358	7.74369	15.3948	16.1852	8.78805	13.7299	2.26619	6.36191	7.11653	15.7033	20.1578	9.23369	10.5581	11.7478	12.4348	19.6918
Lhb	33.6492	26.4095	15.0856	10.2973	7.03506e-26	9.30758	6.2061	4.89523	5.48759	3.30588	8.33743	13.6078	4.88924	1.97241	0.820223	3.3152	5.07586	3.40547
Hepacam2	2.75814	6.99983	6.27805	7.03841	0	5.32177	18.5825	6.85332	51.3323	9.44842	2.27644	4.42124	0	1.97241	0.820223	0	0	1.19789
A430027H14Rik	13.396	15.6679	10.9628	11.4855	11.1707	8.16276	7.272	8.09334	11.6211	16.7251	7.36273	11.119	5.97752	6.7275	4.96239	8.84053	12.3722	7.24962
Gm12161	5.67839	19.5128	15.9817	7.13282	0.0018697	17.2334	25.6986	8.70601	4.31468	10.2939	18.4623	23.5523	5.93884	13.3793	10.0842	6.84235	3.61928	2.85213
Apc-ps1	11.8017	17.499	5.13434	5.33472	8.50915	9.65594	23.4045	11.1786	11.0703	10.9444	13.8384	8.16188	9.77848	1.97241	8.20223	11.0507	26.3945	8.3852
Tmem91	16.5489	7.87481	10.4449	12.8482	10.1794	8.15859	9.33045	14.6857	13.3331	11.0819	11.183	9.23105	20.7793	14.7039	19.6374	20.2479	13.1972	22.8814
Gm5364	25.7736	11.7371	8.10399	8.28083	11.3944	9.70164	17.9221	16.2386	2.07477	3.25793	5.49245	7.68625	1.22231	0	2.70856	0	0	2.39577
Hsd3b6	0	1.0319	6.55277	0.531077	1.37408	0	57.3069	0.979046	45.457	1.23289	554.598	256.064	0	0	0	0	0	1.19789
Gm37174	9.6535	13.1247	6.80122	14.0904	4.12223	7.98266	8.67182	4.89523	20.6662	24.4084	6.82933	7.36874	14.6677	14.7931	13.1236	13.2608	16.2427	4.79154
Tmem150b	10.5686	16.4204	12.8523	9.38553	15.9452	7.04928	6.60865	4.94471	17.052	13.5837	14.3364	16.0217	21.6242	13.8671	18.2128	19.2672	12.9094	23.4731
Chrnb4	2.75814	3.49991	16.2183	3.5192	6.87038	1.33044	32.2096	25.4552	14.6664	7.87369	91.8166	69.2662	2.44462	7.88963	2.46067	1.10507	1.01517	2.39577
Elfn2	17.9279	12.2497	5.75488	7.54115	10.9926	7.12862	13.6271	0.979046	15.333	22.8337	1.51763	0.491249	1.22231	1.97241	0.820223	6.6304	5.07586	2.39577
Gm32358	11.0326	6.99983	5.75488	2.51372	5.49631	1.33044	12.3883	12.7276	29.3327	26.7705	0.758815	4.42124	3.66693	3.94482	3.28089	6.6304	4.06069	10.781
Gm44997	20.6861	12.2497	16.2183	13.5741	5.49631	5.32177	6.19416	9.79046	11.3331	13.3853	13.6587	17.685	12.2231	6.90343	5.74156	2.21013	1.01517	7.18731
Vgf	6.89536	13.9997	5.23171	5.53018	8.24446	14.6349	11.1495	10.7695	21.9995	15.7474	8.34696	18.1762	11.0008	20.7103	82.8425	111.612	227.398	10.781
5730585A16Rik	5.51628	9.62476	8.89391	7.54115	8.24446	9.3131	12.3883	7.83237	17.9996	26.7705	12.8998	17.685	8.55617	8.87584	13.1236	12.1557	17.2579	11.9789
Cd160	9.6535	7.87481	16.2183	24.6344	1.37408	9.3131	3.71649	5.87428	17.333	18.1095	18.2115	11.79	14.6677	11.8344	12.3033	15.4709	4.06069	11.9789
Tubb2a-ps2	12.0611	11.167	7.33897	5.03083	24.1855	14.6321	18.6014	8.73683	6.56163	5.75594	16.6571	21.0195	16.4684	13.205	18.4742	8.61952	16.3871	26.0443
Pthlh	15.1698	0.874979	5.23171	9.04938	4.12223	13.3044	12.3883	25.4552	7.99983	20.4716	6.07052	9.33374	0	0	0	1.10507	0	1.19789
Rps18-ps1	9.75744	11.9649	0.0168158	2.8981	23.4401	4.66427	0.00130844	24.289	6.77561	30.2588	13.4795	0.966548	0	1.01297	0	2.28198	2.09742	0.551318
Xrra1	15.1698	16.6246	14.1256	3.01646	9.61853	19.9566	12.3883	7.83237	6.66653	8.66106	6.07128	3.43875	2.44525	9.86204	5.9166	7.73547	9.83281	9.58308
Gm50254	6.93945	11.9134	17.3087	7.31349	4.50524	10.8858	24.1153	10.4948	9.56557	11.0139	9.33545	13.933	24.5894	18.1152	16.5561	12.6769	19.8653	15.3415
Gm15201	13.7907	12.2497	15.172	10.0549	13.7408	15.9653	4.95533	13.7066	7.33318	7.08632	2.27644	8.84249	19.557	1.97241	9.02245	12.1557	14.2124	11.9789
9430065F17Rik	1.37907	10.4997	15.7039	9.05376	4.12223	14.6349	11.2696	14.9047	17.3832	15.0956	7.59966	7.41626	2.44462	1.97241	4.10111	3.32246	3.04552	4.79154
4930412C18Rik	13.7907	9.62476	12.5561	11.0604	4.12223	3.99133	9.91065	15.6647	11.9998	21.259	18.9704	16.7025	3.66693	0.986204	1.64045	1.10507	4.06069	2.39577
Fam228a	29.3482	6.39678	8.88201	7.01666	5.57522	10.3	11.4653	9.65485	8.72793	16.535	10.7333	15.649	12.6719	5.91725	4.10113	7.73549	1.01526	6.13814
Gm11945	7.08396	8.13649	15.8397	9.46739	8.45081	2.74245	11.6873	12.1871	21.8393	16.4401	11.0599	11.3646	4.89883	2.96294	0.821203	1.10507	2.03325	0
Tceal5	5.35481	14.0117	13.8444	6.93996	1.84685	5.36327	20.4521	8.47282	36.1713	1.31974	93.7767	111.553	2.44462	3.94482	1.64151	9.9456	1.18192	9.19753
Grik2	9.6535	6.99983	18.8342	12.5686	4.12223	14.6349	32.2096	2.93714	8.66649	3.14947	105.475	212.22	0	3.94482	0	0	1.01517	0
A330009N23Rik	9.48633	6.82339	11.3934	5.95935	16.4889	1.33045	32.2096	10.3767	13.9997	5.68496	37.8944	26.0362	2.10205	1.2913	3.28089	2.20991	1.01517	2.39577
D030045P18Rik	0	0	1.56951	0	9.61853	0	16.1048	30.3504	37.9992	18.1095	8.34696	8.35124	35.447	17.7517	8.20223	8.84053	1.01517	0
Gm4972	9.27113	5.63712	9.20614	14.6122	18.6977	16.3742	18.7359	9.0368	3.28918	8.88782	14.0602	6.52878	6.58259	9.54774	7.07064	8.22072	5.33141	8.94256
Tas1r1	11.0326	6.99983	11.5098	11.5631	10.9926	9.3131	17.3436	18.6019	5.33322	11.0232	10.6234	9.82499	18.3347	19.7241	14.764	28.7317	21.3186	21.5619
Samd15	6.89536	5.24987	14.6488	11.5631	9.61853	13.3044	17.3436	11.7486	6.66653	16.5347	9.10577	15.2287	9.77848	5.91722	10.6629	9.9456	9.13655	5.98943
Gm27030	23.4442	11.3747	12.5561	6.03292	10.9926	3.99133	9.91065	8.81142	15.333	11.0232	15.9351	5.40374	2.44462	1.97241	3.28089	0	2.03034	1.19789
Rpl31-ps16	6.59322	14.0542	8.34486	6.24683	10.3478	16.0751	8.7083	19.2201	10.2638	13.5941	5.87774	1.3662	3.39891	1.35143	3.46659	3.17902	4.44046	3.26784
Gm3534	6.36171	19.496	7.00138	4.11251	13.3792	25.827	11.7028	12.3365	2.14336	11.0803	7.72597	5.84555	7.16206	11.7655	10.8338	9.29162	20.1106	8.23213
Gm48623	17.7358	7.65807	7.11788	4.15179	8.24446	3.99133	15.8452	19.2822	12.3219	17.015	8.34696	5.19949	14.5451	10.8482	12.869	19.8912	15.2276	21.5619
Prss35	2.75814	8.74979	7.84757	7.03841	8.24446	5.32177	30.9708	6.85332	21.9996	13.3853	14.4175	13.755	1.22466	3.94482	0.820223	4.42027	2.03034	0
Gm6712	4.1857	4.56335	11.749	20.5718	9.8816	17.8768	2.8612	11.3242	20.6487	9.46086	13.4368	8.03253	22.5931	23.5885	19.1099	23.5804	40.3216	28.3507
Gm10244	19.307	4.37489	17.2384	8.61532	4.12223	3.99133	11.1495	9.79046	19.9996	14.4845	9.86459	10.371	3.66693	1.99332	1.6405	5.52533	3.04552	2.39577
Gdf5	6.65973	28.8743	23.2795	24.1317	6.87038	11.974	1.09188e-11	4.89523	1.64536	4.72421	332.661	164.844	2.44456	1.97241	0	9.73984e-12	19.2833	2.39577
Nr1h4	0	0	0	0	0	0	13.6271	3.91618	81.3317	14.1726	0	1.47375	0	0	0	0	0	0
Olfr544	13.2675	5.49391	8.9592	12.8174	10.9926	10.6435	7.84735	5.77541	19.2807	17.9247	5.32163	5.3382	5.52336	3.94482	3.65409	4.42027	3.04552	1.19789
Gm29124	17.9279	7.78612	4.18537	10.9599	22.8388	6.65221	17.3436	18.3446	2.66661	4.25398	10.548	6.04368	3.46405e-08	0	8.49684e-24	0	0	1.96216e-39
Thpo	12.4116	5.24987	9.41708	6.53567	8.24446	11.974	23.5378	15.6647	7.99983	11.8105	31.0301	24.5627	38.2398	43.4136	42.0301	64.1978	22.6279	24.9756
Slc14a2	0	0	4.18537	0	1.37408	0	16.1048	1.95809	72.6652	16.5347	15.9351	23.58	0	0	0	0	0	0
Gm49794	9.6535	3.49991	8.37074	28.6564	17.1553	0	21.0601	8.81142	9.99979	5.51158	3.0905	7.36874	1.22231	1.97241	1.64045	0	3.04552	0
Gm45546	15.1698	14.8746	10.9866	12.0658	12.3667	3.99133	9.91065	7.83237	11.3331	14.1726	14.4175	14.2462	12.2231	10.8482	12.3033	11.0507	11.1669	13.1767
Gm15784	17.8674	9.57177	12.264	7.95268	19.4228	13.8981	2.84639	19.902	2.36071	6.46447	2.64225	6.13412	31.9884	33.1161	44.8157	36.1076	21.4474	35.4691
Gm49027	16.2848	17.5826	10.5268	0.502744	19.6253	4.24485	7.05739	8.90739	3.4555	24.3513	4.42459	1.42022	22.2148	5.1849e-06	6.10174e-06	34.5689	12.6916	3.92017
Gm15079	5.59036	1.96048	4.45699	4.47249	7.5641	4.66532	28.9665	13.0462	10.4227	31.289	31.6009	13.4544	0.0197208	0.000140265	0.586644	9.89035e-18	1.51977e-32	1.68315e-16
B230369F24Rik	11.0326	7.87481	11.5098	14.5796	8.24446	13.3044	7.43299	15.6647	13.9998	8.66106	8.34696	12.2812	14.6677	7.88963	13.9438	9.9456	15.2276	14.3746
Nr0b1	4.13721	1.74996	10.4634	9.04938	12.3667	5.32177	13.6271	6.85332	22.6662	25.9832	2.27644	5.89499	0	0	0	0	0	0
Gm11240	8.27443	12.2497	13.6024	12.5686	8.24446	11.974	8.67182	16.6438	7.33318	12.5979	3.03526	0.982499	0	1.97241	0.820223	2.21013	0	2.39577
4933427G23Rik	2.81382	12.9189	16.6254	8.08166	7.63011	9.11913	11.5483	22.0816	7.40085	13.9221	15.398	11.1577	3.78961	2.05686	7.63865	2.99309	11.524	6.30508
Syn2	2.75814	3.49991	7.84756	2.57074	10.9926	2.66089	38.4038	2.93714	33.3326	7.08632	28.4484	20.6325	1.22231	0	0	1.10507	1.01517	0
Gm47814	9.6535	5.24987	10.4634	14.0768	12.3667	6.65221	8.67182	14.6857	11.3331	18.8968	7.58815	9.33374	3.66693	11.8344	4.92134	11.0507	3.04552	5.98943
Gm42670	7.41014	10.4894	11.0838	17.9898	6.05084	9.92812	18.8251	12.0242	13.4437	4.79543	12.4268	11.3967	5.85119	4.45163	6.42917	5.506	1.66147	2.48437
Gm15651	4.13721	13.9997	8.37074	5.02744	8.24446	2.66089	14.866	14.6857	17.9996	22.0463	5.3117	6.87749	8.55617	3.94482	6.56178	5.52533	6.09103	4.79154
Atp8b5	6.89536	16.6246	13.6024	11.0604	2.74815	5.32177	12.3883	9.79046	19.3329	14.1726	12.8998	10.3162	3.66693	2.95861	4.10111	1.10507	6.09103	1.19789
D330046F09Rik	6.89536	4.37489	6.27805	4.52469	13.7408	3.99133	11.1495	25.4552	21.3329	14.1726	0.758815	2.45625	3.66693	1.97241	0.820223	0	1.01517	0
Gm37226	13.7907	11.3747	6.27882	16.9609	6.87033	3.99133	13.6271	6.85332	13.9997	18.1094	15.9351	11.79	11.7352	7.88963	9.84267	7.07269	11.1669	9.58308
Gm1859	18.3682	27.4027	9.72931	5.45793	9.15513	5.8187	15.7108	14.5108	4.16198	1.49475	10.853	11.9925	24.8584	22.1842	39.3292	30.1145	22.1105	16.9703
Guca1a	6.88806	5.24432	5.75484	3.01327	2.74525	5.31614	17.3253	8.8021	29.9677	26.7422	10.6122	7.36095	0	1.97032	0	0	3.04229	0
1700047M11Rik	0	2.62494	1.04634	2.51372	5.49631	3.99133	17.3436	5.87428	36.6659	36.219	1.51763	0	0	0.986204	0	1.10507	1.01517	1.19789
D030007L05Rik	0	0.874979	36.622	4.58715	0	0	61.8252	3.91618	1.22195e-37	3.93684	38.578	81.6063	3.66693	2.95861	1.64045	4.42027	1.01517	10.781
Gm26621	4.13721	13.1247	9.94025	24.6344	5.49631	14.6349	16.1048	6.85332	11.9998	4.72421	10.6234	12.2812	12.2231	39.4482	19.6853	35.3621	32.4855	9.58308
Dmrt2	4.13721	6.99983	7.84756	3.5192	1.37408	1.33044	56.9862	5.87428	21.9995	1.57474	24.2821	21.615	6.11155	0	3.28089	2.21013	2.03034	1.19789
Irf4	6.89536	7.87481	13.6024	20.6125	6.87038	13.3044	1.23883	7.83237	19.9996	13.3853	1.51763	4.42124	2.44462	0.986204	0.820223	0	2.03034	0
Tmem74b	12.4116	9.62476	8.37074	13.5741	20.6111	13.3044	9.91065	12.7276	8.66649	2.36211	10.6234	8.35124	3.66693	4.93102	8.20223	13.2608	15.2276	3.59366
Fndc1	11.0326	10.4997	9.41708	3.5192	9.61853	6.65221	14.866	1.95809	35.3326	8.66106	11.3822	4.91249	6.11155	0	0.820223	4.42027	3.04552	0
Mfrp	2.75814	0.874979	1.04641	2.15969e-24	5.17294	3.4985e-26	1.79152e-20	3.08067	91.1671	7.41423	8.75336	3.6071	10.4314	6.61106	8.98747	14.8005	6.09106	8.34597
Synpo2l	5.51628	11.3747	11.5098	7.03841	9.61853	2.66089	3.71649	3.91618	24.6662	31.4947	14.4175	16.7025	3.66693	2.95861	11.4831	12.1557	7.1062	2.39577
Gm45151	1.37907	10.4997	6.80122	10.0549	16.4889	10.6435	11.1495	20.56	11.3331	12.5979	7.58815	5.40374	13.4454	8.87584	11.4831	19.8912	5.07586	8.3852
Gal	16.5489	13.1247	11.5098	14.0768	1.37408	5.32177	1.23883	0	15.9997	32.2821	4.55289	4.42124	0	0	0.820223	0	0	0
Gm37108	18.3879	12.4646	8.86956	8.30553	3.63197	8.7684	4.88505	12.2899	15.3225	18.4748	3.98039	2.07891	433.896	550.394	515.55	534.02	365.845	382.509
Gm38228	22.0651	16.6246	15.172	21.1152	6.87038	13.3044	4.95533	7.83237	2.66661	0.787369	13.6587	10.8075	72.1163	59.1722	57.4156	59.6736	125.881	49.1133
Gm14780	19.3219	6.12742	13.6069	15.0882	11.0249	3.99133	14.8767	18.6203	4.0049	4.72539	4.55863	11.3028	3.66693	5.94703	0.820223	5.56255	7.10774	1.20364
Gm37967	8.27443	0	15.6951	7.03841	23.3593	11.974	6.19416	6.85332	15.9997	15.7474	9.10577	11.79	2.44462	0	5.74156	5.52533	5.07586	3.59366
Gm44550	8.27443	9.62476	13.0793	20.6125	6.87038	5.32177	3.71649	18.6019	9.99979	14.96	8.34696	8.35124	13.4454	12.8207	11.4831	8.84053	8.12137	7.18731
Gm13529	23.2257	9.9426	9.387	4.90196	12.4507	6.96163	22.6784	8.76148	5.52804	7.18415	10.3733	9.38916	2.55507	5.19657	3.44056	9.23228	5.89117e-31	6.00511
Sp7	4.13721	7.87481	5.23171	3.01646	6.87038	3.99133	30.9708	19.5809	7.99983	21.259	44.7701	47.16	1.22231	6.90343	1.64045	2.21013	2.03034	1.19789
Gm16439	16.5088	1.76556	3.97551	13.0067	0.0128027	9.4201	16.8613	12.3298	20.9433	16.0544	25.3861	24.3	4.99056	26.7402	24.4577	28.5862	36.6857	9.1521
Tlr5	6.89536	2.62494	10.9866	4.02195	4.12223	11.974	27.2543	9.79046	25.3328	7.87369	39.4584	32.9137	2.44462	5.91722	4.10111	13.2608	7.1062	3.59366
Bend6	11.0326	6.99983	9.94025	14.0768	6.87038	9.3131	17.3436	13.7066	7.33318	14.1726	12.8998	15.72	19.557	18.7379	11.4831	22.1013	28.4248	21.5619
Nlrc5	4.13721	0	0.523171	0	1.37408	0	12.3883	2.93714	84.6649	4.72421	1.51763	2.45625	1.22231	0.986204	1.64045	0	2.03034	5.98943
Clec3b	9.6535	9.62476	13.0793	6.03292	10.9926	5.32177	12.3883	8.81142	29.3327	5.51158	9.10577	5.89499	3.66693	7.88963	7.382	4.42027	2.03034	3.59366
Gm43815	9.6535	12.2497	13.6024	16.0878	9.61853	9.3131	4.95533	5.87428	15.9997	13.3853	6.07052	5.40374	15.89	10.8482	9.02245	8.84053	10.1517	4.79154
Ppp1r32	4.13721	8.74979	11.5098	6.53567	17.863	10.6435	11.1495	7.83237	17.333	14.96	12.141	11.2987	6.11155	3.94482	4.10111	3.3152	6.09103	7.18731
Gm5637	12.0795	8.58606	5.51208	5.79805	2.86802	3.30769	42.6508	7.23974	16.6611	6.00532	8.76937	5.10161	0	2.04877	5.18414	4.67928	9.62582	6.34062
Dcaf12l2	2.75814	12.4981	20.4037	19.1488	12.3667	7.98266	7.97713	12.7276	9.33314	5.51158	26.5585	43.2299	0	0.986204	0	1.10507	0	1.19789
Gm45251	8.27443	9.62476	9.94025	14.5796	6.87038	10.6435	19.8213	8.95187	13.3331	8.66106	14.4175	8.35124	14.6677	18.7379	11.4831	13.2608	30.4552	9.58308
D930028M14Rik	16.5489	17.4996	16.7415	10.0549	20.6111	21.2871	4.95533	2.93714	0	0	5.3117	5.40374	4.88924	1.97241	0	1.10507	0	2.39577
Gm9967	5.92228	11.3525	14.5419	6.69769	4.52965	8.82838	10.085	9.02339	18.4598	21.1539	4.19313	7.20692	59.153	12.1569	40.0475	49.9782	39.2975	45.9244
Gm19792	11.0326	11.3747	15.6951	15.0823	15.1148	3.99133	12.3883	9.79046	6.66653	9.44842	25.7997	24.5295	2.44462	5.91722	5.74156	6.6304	10.1517	5.98943
Gm12840	1.37907	2.62494	2.09268	2.51372	2.74815	1.33044	26.0155	7.83237	24.6662	39.3684	5.3117	2.9475	9.7216	10.8482	4.24143	7.73547	14.4339	12.7579
Gm11760	11.0326	10.4997	8.89391	8.0439	20.443	11.4114	10.8834	19.6176	1.99996	7.71984	15.7259	6.80455	0	3.88927e-39	0	0	1.04419	3.19163
Sst	9.6535	24.4994	16.7415	19.607	10.9926	14.6349	3.71649	2.93714	5.33322	2.36211	65.258	41.7562	17.1123	7.88963	29.528	23.2064	2.03034	52.7069
4833417C18Rik	6.89515	15.6469	7.84756	7.18233	1.53801	7.98266	13.0649	7.97466	19.9996	22.3038	2.0618	6.40312	9.46455	22.6827	14.3963	23.6252	25.8643	9.58308
5031425F14Rik	13.7907	16.6246	7.32439	9.55213	4.12223	13.3044	7.43299	17.6228	11.9998	8.66106	2.27644	0.491249	1.22231	0	2.46067	5.52533	1.01517	3.59366
Gm43328	8.27443	7.87481	9.41708	9.04938	10.9926	11.974	6.19416	9.79046	22.6662	14.1726	9.86459	13.755	37.8916	46.3516	43.4718	32.0469	45.6827	34.7387
Smc1b	8.27443	10.4997	8.89391	10.5576	12.3667	3.99133	9.91065	3.91618	24.6662	17.3221	9.86459	17.685	6.11155	4.93102	0.820223	4.42027	16.2427	11.9789
BC048644	3.51593	7.87481	6.27805	25.6399	8.54786	13.8739	6.19416	10.7695	16.6663	11.0232	2.716	3.43875	4.88924	16.7655	9.02245	23.2064	13.1972	5.98943
Gm7525	12.419	9.62548	14.6556	11.5738	12.3689	3.99182	6.19804	16.7417	14.0946	8.66106	2.27661	8.40421	1.22253	1.97271	3.28089	0	2.03073	1.19789
Gm44371	13.8794	0.931294	21.7518	5.16405	10.0383	12.88	9.61189	17.1556	15.0211	3.88947	12.9486	11.6792	0.507951	0.0196276	0.0852169	0.0801419	0.168928	5.34222e-11
H2-K2	5.82563	7.4213	8.86925	9.77708	5.69438	4.04606	19.3354	7.30605	33.0283	8.94084	3.13567	4.0689	6.3168	13.8576	6.1361	21.1268	9.8547	19.8111
Grin1	17.9279	8.74979	7.32439	5.53018	5.49631	9.3131	27.2543	4.89523	13.7118	9.98141	14.8162	11.8458	39.6367	3.94482	13.0236	30.2106	27.6258	54.5096
Sidt1	1.37907	0	1.04634	0	1.37408	0	61.9416	1.95809	30.666	11.8105	6.82933	13.2637	0	0.986204	0	2.21013	2.03034	0
Kcnmb1	16.5489	17.4996	5.75488	11.0604	10.9926	17.2958	4.95533	6.85332	11.3331	7.87369	9.86459	6.87749	2.44462	0	0	0	0	2.39577
Gm12583	6.28705	14.4432	8.52631	9.84407	12.1566	23.5511	3.07985	18.9616	5.35584	7.82505	12.5046	12.4155	16.1097	16.8055	11.1443	11.48	16.5063	11.7607
Gm31544	2.50521	14.0229	6.88328	1.73657	12.1917	10.2731	27.0339	10.7869	4.9224e-05	24.4632	12.8291	13.6677	2.59779	0.337727	3.25012	1.13986	2.88204	8.66332
1700012C14Rik	9.6535	13.1247	9.94025	4.52469	6.87038	11.974	16.1048	7.83237	17.9996	11.8105	8.34696	8.35124	0	3.94482	0	3.3152	0	0
Chrm4	12.4116	15.7496	19.8805	11.0604	15.1148	17.2958	7.43299	3.91618	0.666653	6.29895	6.82933	9.33374	25.6685	64.1033	42.6516	32.0469	48.7282	15.5725
Scml4	1.37907	3.49991	1.04634	2.01097	4.12223	2.66089	26.0155	5.87428	46.6657	16.5347	14.4175	13.2637	7.33386	22.6827	6.56178	11.0507	9.13655	5.98943
Hgf	1.37907	5.81809	12.4466	12.3101	17.863	8.17532	8.02381	9.83506	26.8061	7.08649	103.273	113.652	92.0318	35.8032	46.8399	94.2222	50.175	90.1126
Rtl3	2.75814	3.49991	3.6622	0	15.1148	1.33044	64.4192	10.7695	2.66661	5.51158	53.117	38.8087	0	0	0	0	0	0
Gm12418	16.9824	8.04072	11.6469	12.9818	2.43408e-08	11.7053	12.4722	11.16	18.3397	6.39959	15.4568	9.13597	3.37083	3.06747	6.32842	3.93853	6.51025	9.72168
Gm43190	6.89536	6.12485	8.37074	7.03841	5.49631	2.66089	19.8213	9.79046	20.6662	22.8337	3.03526	1.965	9.77848	3.94482	3.28089	6.6304	6.09103	7.18731
Myl4	9.6535	12.2497	9.94025	6.03292	5.49631	5.32177	21.0601	9.79046	11.9998	18.1095	17.4527	9.82499	0	9.86204	3.28089	1.10507	1.01517	4.79154
Gm38414	6.89536	15.7496	11.5098	15.585	9.61853	13.3044	3.71649	12.7276	13.3331	7.08632	2.27644	3.43875	4.88924	1.97241	3.28089	3.3152	18.2731	4.79154
Gm9416	26.3399	7.45103	9.24329	7.82519	10.9904	2.35549	9.78671	13.4059	6.83779	15.2626	7.73081	7.89852	0	0.995747	0.946694	0	1.20851	1.20726
Slc22a13	1.79765	1.02073e-28	0.555956	1.38551	4.82282	1.67629	7.83052	19.7397	51.7605	19.8918	1.84432	7.80896e-40	1.68428	2.397	3.25921	4.79168	2.73874	2.39577
Gm9269	9.73791	19.6584	7.6875	14.5356	15.1788	18.6909	7.41351	9.05348	4.14512	3.30213	16.4678	24.6453	17.0359	27.2661	21.5468	12.2397	22.7392	27.1243
Stat4	3.78817	9.2042	17.7864	11.5631	2.53136	3.99133	34.6873	7.83237	13.2892	4.72421	45.5288	25.545	4.19638e-12	0	0	0	4.10045e-16	1.19789
Nup62cl	9.6535	9.62476	16.7415	13.5741	12.3667	5.32177	12.3883	3.91618	13.9997	11.8105	41.7348	49.6162	157.678	118.344	57.4156	111.612	81.2138	185.672
Gm7803	0.01854	14.006	0.451776	0.00342506	0.0192073	13.8297	28.6068	22.241	2.4816e-11	30.0744	15.3352	5.26875	17.7408	6.1791	8.53645	9.10797	13.4892	5.44979
Gm14130	18.9827	13.7963	1.76435	6.3661	5.02429	12.3091	18.4859	19.0466	4.65624e-21	13.4456	13.5197	6.22605	8.79138	7.94809	8.91322	14.1284	12.0074	7.50186
Gm4221	11.0326	8.7946	12.6517	6.54584	9.61853	5.32177	7.46308	14.7483	17.9996	14.9869	13.7505	15.3202	8.55671	6.90343	8.20236	2.21013	14.2126	4.79154
Ppara	13.7907	9.62476	4.70854	7.03841	6.87038	14.6349	6.19416	7.83237	31.3327	7.08632	9.10577	7.85999	22.0016	21.6965	12.3033	12.1557	5.07586	19.1662
Gm8941	9.04236	13.9997	4.4474	7.06255	7.53082	21.2871	6.9868	19.1675	9.33314	10.2358	15.1763	5.17286	1.22231	0	0.820223	0	1.93684	3.59366
Gm26542	13.7907	8.74979	3.6622	5.53018	1.37408	6.65221	13.8607	6.86518	41.2287	7.24199	3.09662	6.38624	7.34838	16.7655	8.21626	1.10507	13.1972	8.37919
Gm37736	16.5489	20.1245	10.4634	15.0823	6.87038	9.3131	7.43299	9.79046	4.66657	8.66106	3.79407	0.982499	3.73221	2.95861	4.92134	4.42027	6.09103	3.59366
Gm37893	12.4116	8.74979	12.5561	11.5631	16.4889	17.2958	4.95533	5.87428	7.99983	11.0232	6.82933	14.7375	97.7848	96.648	84.4829	113.822	74.1075	51.5091
Gm43471	11.6541	9.75686	4.3945	9.27903	14.921	15.7181	8.70492	11.3966	2.7623	20.3203	8.74038	5.48196	8.74459	13.0503	16.4805	13.277	3.31943	5.37565
Tspear	8.27443	10.4997	5.23171	4.52469	19.2371	3.99133	12.3883	15.6647	13.3331	15.7474	3.03526	6.87749	0	7.88963	5.74156	7.73547	4.06069	1.19789
Gm13675	5.79077	10.8189	11.5953	14.9789	9.31175	10.1467	8.25482	15.8845	18.0332	4.06776	10.4897	8.50517	0	0	0.895794	1.22599	2.77911e-41	1.28195
Gm10830	10.8482	2.50796	7.31139	3.57477	5.83186	3.48856	0.907626	10.7695	25.7564	37.8807	5.10881	2.75047	2.39765	5.92037	1.67255	4.17412	2.07442	1.13377e-14
Gm4419	2.75814	8.74979	13.0806	12.5734	17.8745	1.33044	7.43366	8.81261	17.333	18.8998	15.9368	19.16	22.0039	27.6216	24.61	32.0489	27.4199	25.1637
A230077H06Rik	11.0326	8.16441	6.66822	6.33743	11.7253	9.53334	14.4534	14.842	7.93255	18.1052	6.14103	10.7404	0	0.986204	0	2.21013	2.03034	3.69682
Tlr6	5.63766	1.47465	4.72981	3.9226	2.04077	2.66089	14.4709	1.42779	60.0279	12.3997	9.69422	11.0597	0	0.986204	7.04406	0	4.06069	7.18731
Exd1	9.6535	13.9997	19.3573	26.6454	4.12223	13.3044	6.19416	6.85332	0.722682	7.87369	28.0761	24.5625	58.6709	63.1171	53.3144	37.5723	57.8648	52.7069
Hpse2	15.1698	27.1243	21.45	13.5741	4.12223	18.6262	3.71649	4.89523	0	0	72.8462	38.8087	18.3347	7.88963	13.9438	9.9456	13.1972	1.19789
Aqp5	0	1.74996	1.56951	0	1.37408	0	76.8076	1.95809	17.333	7.87369	0.758815	0	1.22231	2.95861	6.56178	6.6304	8.12137	1.19789
Klk1b22	0	0	0	0	0	17.2958	1.23883	54.8088	35.3084	0	0	0	0	0	0	0	0	0
F730043M19Rik	5.51628	4.37489	14.1256	8.54664	6.87038	11.974	13.6271	7.83237	19.9996	15.7474	36.0504	42.0939	11.0008	8.87584	11.4831	15.4709	10.1517	4.79154
Rbfox3	13.7907	6.99983	20.9268	11.0604	2.74815	10.6435	17.3436	5.87428	11.3331	7.87369	13.6587	9.82499	2.44462	1.97241	3.28089	2.21013	3.04552	3.59366
Gm8925	13.3838	11.9485	6.68708	3.04121	18.4558	8.19078	20.6317	6.71799	4.01455	15.4388	3.93686	1.90266	1.23111	2.63486	4.13459	11.4343	3.05196	11.882
P2rx5	6.89536	5.24987	4.70854	8.54664	16.4889	3.99133	13.6271	8.81142	34.6659	5.51158	6.07052	6.87749	2.44462	1.97241	1.64045	0	7.1062	4.79154
Mc5r	5.51628	12.2497	15.172	15.0823	5.49631	13.3044	4.95533	7.83237	14.6664	14.1726	2.27644	7.85999	7.33386	10.8482	10.6629	11.0507	2.03034	11.9789
Gm43461	12.4116	6.99983	6.80122	8.0439	9.61853	11.974	9.91065	14.6857	10.6664	17.3221	9.10577	5.89499	13.4454	8.87584	11.4831	3.3152	9.13655	4.79154
Ccn3	1.37907	4.37489	10.4634	1.50823	4.12223	0	39.6426	4.89523	33.3326	8.66106	20.488	31.9312	41.5585	17.7517	23.7865	23.2064	0	13.1767
Slc6a16	6.89536	7.87481	6.80122	4.52469	21.9852	5.32177	12.3883	17.6228	1.33331	23.6211	3.03526	7.36874	2.44462	4.93102	9.02245	17.6811	9.13655	3.59366
9230111E07Rik	4.13721	6.12485	8.37074	9.04938	9.07202	7.98266	16.1048	16.6438	11.3331	19.5163	8.90625	13.0879	3.66693	0.986204	1.64045	3.3152	13.1972	5.98943
A630014C17Rik	2.75814	17.4996	9.94025	11.0604	6.87038	3.99133	6.19416	7.83237	10.6664	31.4947	3.79407	18.6675	9.77848	11.8344	8.20223	7.73547	12.1821	3.59366
Fzd10os	2.75814	11.3747	15.6951	8.0439	5.49631	7.98266	29.732	12.7276	2.66661	11.8105	28.0761	31.44	57.4486	80.8687	34.4494	77.3547	47.7131	28.7492
Mettl7b	0	0	0	0	0	0	13.6271	19.5809	46.6657	28.3453	0.758815	0	0	0	0	0	0	0
Gm45669	11.7952	16.7798	5.30358	9.20242	18.1797	4.20528	0.001377	10.9315	11.3118	20.4781	18.5762	9.70445	2.58566	9.57798	0.115481	5.06396	11.738	3.84666
ENSMUSG00002075951	10.469	18.5031	6.18131	3.92125e-08	12.0678	11.934	15.0001	15.9116	1.35941	16.7573	19.4553	8.64577	0	0	0	0	0	0
Rims1	13.7907	13.1247	15.172	23.1262	12.3667	9.3131	6.19416	4.89523	4.66657	5.51158	23.5233	25.545	3.66693	0	2.46067	2.21013	0	2.39577
Gm19026	11.1817	16.0396	17.2424	6.88967	3.07529	14.0952	5.71353	13.9154	5.09733	14.868	21.5744	29.5255	4.07835	5.31217	2.67057	6.05393	1.1091	5.19647
Gm9027	17.0347	6.98393	3.16632	19.7621	23.1797	10.2489	7.08012e-06	12.3543	8.88556	6.47745	4.9481	6.94836	121.664	62.2099	43.9509	65.7601	48.3674	72.8065
Chrm3	0	2.62494	1.04634	1.00549	1.37408	0	70.6134	4.89523	19.3329	7.08632	10.6234	13.2637	7.33386	31.5585	0.820223	28.7317	1.01517	16.7704
Gm15408	9.6535	8.74979	5.23171	5.02744	10.9926	9.3131	14.866	8.81142	17.9996	17.3221	18.9704	10.8075	1.22231	2.95861	8.20223	0	5.07586	0
Stfa2l1	0	0	0	0	0	0	1.23883	0	64.0068	42.6907	3.65853	10.8468	0	0	0	0	0	0
Crtam	12.4116	3.49991	1.56951	3.01646	4.12223	2.66089	21.0601	8.81142	23.9995	26.7705	4.55289	1.47375	0	4.93102	0	1.10507	1.01517	3.59366
Frem3	2.75814	5.24987	2.61585	2.51372	10.9926	0	9.91065	10.7695	21.3329	41.7305	1.51763	0.491249	0	0	0	0	0	0
Ccl28	2.75814	6.12485	12.5561	4.52469	2.74815	10.6435	6.19416	8.81142	21.9995	31.4947	12.8998	16.7025	59.8932	55.2274	59.056	64.0939	79.1834	49.1133
Gm48557	7.1579	10.9761	7.6906	13.0426	7.13652	16.1417	16.7998	12.2606	6.80271	9.74676	3.91867	3.62387	14.9114	8.59461	2.03143	4.2608	6.88227	8.91099
Gm9902	16.8051	9.78835	11.6209	11.6261	9.99033	8.88878	6.19416	12.6345	11.3331	8.86598	8.34696	5.02786	18.3347	6.90343	4.92134	4.42027	1.01517	1.29378
Grm7	4.13721	1.74996	6.27805	1.50823	2.74815	0	27.2543	13.7066	21.9995	28.3453	19.7292	26.0362	0	0	0	0	0	1.19789
1810041H14Rik	4.13721	7.87481	9.94025	18.6015	9.61853	7.98266	8.67182	16.6438	13.9997	10.2358	15.9351	5.40374	1.22231	0.986204	2.46067	4.42027	1.01517	2.39577
Gm4691	29.366	9.97828	8.29409	7.27554	16.1224	7.54551	14.8539	6.59786	0	7.57788	9.97296	2.2402	17.1683	17.5355	17.1245	13.4092	19.0157	10.7427
Gm5576	22.3946	10.393	10.9536	8.56347	18.968	6.67305	6.89906	9.79329	4.45236	8.52074	12.2709	6.69524	1.61985	7.01345	5.36518	2.21313	9.39933	4.00462
Tmem54	1.60493	3.49991	16.4916	2.01097	8.24446	5.32177	60.8969	2.93714	2.66661	3.93684	120.33	143.823	0	0.986204	0.820223	0	0	2.39577
Brinp2	13.7907	12.3792	10.9866	10.0549	13.7408	19.9566	6.19416	11.7486	3.99992	4.72421	5.3117	6.87749	4.88924	3.94482	9.02245	8.84053	1.01517	3.59366
Gm26562	12.4116	5.24987	5.75488	5.53018	8.24446	7.98266	16.1048	10.7695	12.6664	22.8337	2.27644	0.982499	0	0	4.10111	4.42027	4.06069	1.19789
Gm50433	5.51628	10.4997	8.87888	10.5039	13.7408	11.9966	13.5238	13.172	11.8332	7.81072	15.0827	14.5421	8.16354	10.7071	18.9268	16.5453	38.1015	18.724
Dbpht2	11.0326	9.62476	22.4963	29.1591	6.87038	13.3044	2.47766	0.979046	5.99988	5.51158	39.4583	51.5812	4.88924	1.97241	3.28089	2.21013	1.01517	0
Gm31763	9.35048	5.20247	13.8628	17.7719	10.8082	1.33044	3.64938	13.3884	15.8191	16.2633	3.1686	13.5155	41.5585	53.3848	42.4299	44.2024	79.615	28.2689
Cyp2t4	6.89536	5.24987	9.41708	5.53018	8.24446	9.3131	13.6271	4.89523	16.6663	27.5579	12.8998	7.85999	13.4454	14.7931	25.4269	16.576	11.1669	19.1662
Gm17767	0	0.874979	0.523171	0	0	0	0	0	101.998	3.93684	8.34696	13.755	1.22231	0.986204	0	1.10507	0	0
Gm42922	4.92848	12.3993	6.73489	12.8585	7.9736	12.6248	3.01004	10.3655	22.4044	14.0245	8.00642	14.3078	31.833	30.1488	25.0763	27.0052	32.5612	36.1551
Gm3510	11.0326	9.62476	11.5098	13.0713	12.3667	6.65221	1.23883	5.87428	23.3329	12.5979	2.27644	2.45625	0	0.986204	2.46067	1.10507	0	4.79154
4930556J24Rik	7.08405	20.2339	4.98779	7.36404	8.04679	14.7799	6.56202	8.18093	18.2416	11.7814	5.6626	6.33288	14.9335	13.0213	9.26848	4.53066	8.30289	8.56459
BC035947	9.38895	10.4997	14.1256	7.83362	6.87038	2.66089	7.43299	13.7066	12.6664	22.0463	13.6587	23.0887	17.1123	15.7793	18.8651	14.3659	22.3338	26.3535
Ugt2b37	0	0	0	0	0	0	22.6749	34.1525	35.074	15.2021	0	0	0	0	0	1.10507	0	0
Efcc1	4.13721	7.87481	5.23171	5.53018	6.87038	5.32177	32.2096	9.79046	12.6664	17.3221	5.3117	6.67924	2.44462	6.90343	4.10111	5.52533	9.13655	11.9789
Gm6052	12.6565	4.8759	5.79134	26.4366	12.3229	4.02334	14.7157	3.23337	11.9528	10.9032	8.6257	5.39271	1.22462	2.27533	0.936333	2.88286	2.40319	6.92629
Gm42528	2.75814	9.62476	4.70854	13.0713	9.61853	17.2958	14.866	4.89523	12.6664	17.3221	6.82933	6.38624	0	0	0	0	0	0
Ankmy1	13.649	2.90124	7.7915	7.86062	26.257	8.82834	4.14217	8.59699	4.51029	22.1232	5.1881	9.34868	21.832	23.4936	18.0819	17.6332	6.71725	18.8373
Gm44641	5.05458	9.32847	7.89587	2.38155	20.6679	9.97892	24.3671	4.93938	8.92727	13.1143	7.96382	5.83084	1.57595e-28	3.13507	1.98381	1.64434	2.26084e-12	7.5887e-23
Gm14111	17.243	11.8899	6.30908	9.75168	16.6402	9.22224	7.1476	13.1948	4.92785	10.3066	13.2536	2.11156	6.5689	3.53061	5.82098	6.48678	2.23108	4.96399
Gm37490	13.7907	12.2497	11.5098	13.0713	5.49631	10.6435	11.1495	8.81142	12.6664	7.08632	6.82933	7.85999	2.44462	1.97241	1.64045	0	1.01517	0
Gm21631	10.5579	15.7496	7.5571	9.55213	9.61853	11.974	12.3883	6.85332	6.46714	15.7474	9.74227	2.9475	0	0.986204	0	0	0	0
Hspb9	15.1698	6.99983	6.27805	6.53567	19.2371	7.98266	12.3883	6.85332	5.33322	19.6842	8.34696	4.42124	12.2231	7.88963	12.3033	8.84053	9.13655	15.5725
Gm13608	15.1698	9.62476	11.5098	11.5631	12.3667	1.33044	11.1495	17.6228	6.66653	9.44842	3.79407	7.36874	1.22231	1.97241	1.64045	3.3152	0	0
Kynu	0	0	4.18537	0	2.74815	0	17.3436	31.3295	36.6659	14.1726	0	1.47375	0	0	0.820223	0	0	3.59366
Gm16364	8.27443	6.12485	6.27805	4.52469	10.9926	9.3131	14.866	8.81142	20.6662	16.5347	16.6939	14.2462	3.66693	7.88963	7.382	2.21013	3.04552	7.18731
Nipal4	5.51628	4.37489	4.18537	2.01097	1.37408	0	71.8522	0	5.99988	11.0232	14.4175	8.84249	1.22231	0	1.64045	0	6.09103	0
Gm34678	7.0568	5.59026	17.6802	9.69379	21.6609	7.2781	14.7141	7.4707	10.3269	4.78636	4.55865	7.40302	11.136	14.3809	8.78463	12.3539	21.2779	10.0761
Rbm46	11.0326	9.62476	15.6951	17.596	10.9926	7.98266	7.43299	5.87428	11.3331	8.66106	24.2821	23.58	0	0.986204	10.6629	4.42027	0	13.1767
Islr2	13.7907	14.8746	21.45	4.02195	15.1148	11.974	8.67182	4.89523	6.66653	4.72421	96.3695	77.1262	8.55617	3.94482	2.46067	7.73547	3.04552	13.1767
Mip	12.4116	13.1247	7.32439	10.0549	4.12223	17.2958	3.71649	8.81142	11.9998	17.3221	8.34696	11.79	15.89	14.7931	5.74156	6.6304	7.1062	9.58308
Gm21955	5.66214	2.25391	6.91659	18.6804	3.01999	3.32064	8.64812	3.10904	26.7234	27.8471	58.1785	47.5758	49.6276	68.1734	55.7096	100.139	244.8	58.6087
AA914427	12.4116	11.3747	11.5098	12.5686	6.87038	6.65221	8.67182	7.83237	4.66657	23.6211	9.86459	2.45625	7.33386	7.88963	9.02245	20.9963	16.2427	5.98943
1110035H17Rik	1.75378	13.4198	5.43361	4.53755	10.1098	8.25102	9.93532	10.7054	24.7933	17.1779	6.45647	8.93637	28.2118	22.6002	38.5666	12.3657	29.4757	20.514
Gm16201	1.37907	7.25189	3.57159	6.41266e-28	6.94752	2.9304	12.1257	7.73959	26.2183	37.9352	36.8886	20.4865	2.44462	2.95861	1.64045	0	4.62696	1.19789
Gm47446	18.3776	10.4693	20.2282	12.5497	6.03885	9.15392	8.8413	5.11865	3.91699	11.319	6.32139	16.0833	3.90367	2.31902e-16	3.10096	1.54176	1.49956	2.61257e-08
Gm17669	10.2275	12.8529	6.08258	12.0122	10.809	8.49044	0.289823	9.82893	15.3545	20.0079	13.6429	7.31462	2.31254	3.74794	1.03582	1.38137	2.42932e-27	1.79205e-33
Gm45447	12.4116	8.74979	5.75488	12.0658	5.49631	7.98266	16.1048	9.79046	8.66649	18.8968	8.34696	8.35124	2.44462	3.94482	3.28089	5.52533	3.04552	8.3852
Slc17a3	0	0.874979	1.56951	0	0	0	4.95533	10.7695	71.9985	15.7474	0	0	1.22231	0	0	0	0	0
Gm29610	5.51628	7.00123	3.79025	17.0384	8.24446	3.99282	13.2016	7.83237	29.6163	9.65122	7.84102	3.30975	0	0	0	0	0	0
Gm44623	13.7907	11.3747	9.41708	12.5686	13.7408	6.65221	3.71649	9.79046	15.333	9.44842	5.3117	12.7725	18.3347	17.7517	15.5842	13.2608	15.2276	7.18731
Pdia2	1.37907	0.874979	3.13903	0	1.37408	0	34.6873	4.89523	49.999	9.44842	0	0.982499	0	2.95861	2.46067	3.3152	12.1821	0
Gm17080	7.07626	8.21525	11.4897	1.38832	18.2763	3.69238	11.1425	10.7354	19.0773	14.6343	5.01261	11.7529	9.43702	7.63421	4.85742	3.85833	11.2814	12.5985
Gm2541	0.678021	2.26435	29.7394	23.0271	18.6853	1.40751	16.8312	3.84489	0.270225	8.97864	1.83309	41.0876	110.194	96.3366	112.747	111.118	64.9389	62.6104
Gm13216	23.3969	5.08266	7.93586	6.15405	8.40784	6.44767	21.2229	9.47511	6.13863	11.4448	8.33056	5.68613	0	0.999978	1.66328	1.12563	0	3.65475
Zfp971	3.39724	6.50699	12.4995	13.6706	4.45007	2.95775	6.36547	8.66385	31.7915	15.3796	11.3629	16.7192	243.268	279.511	235.629	266.335	297.286	149.258
Gm24888	5.89692	10.8884	17.2621	9.90794	12.3476	11.1566	5.63223	11.5492	12.6438	8.26053	10.2368	4.76104	3.57178	3.89226	8.18672e-11	7.50389	2.98468	0.0465144
Gm8825	19.9239	6.83661	2.38776	4.0662	13.6139	20.2833	8.22649	15.2236	4.79938	10.1524	10.5218	2.99795	3.66693	6.17443	3.28089	4.73698	9.42395	15.5725
Gm5909	4.57768	11.7962	3.75879	25.9737	6.09245	19.7365	4.30874e-21	15.5338	11.4978	6.52146	2.59836	5.91922	31.264	21.6306	37.0861	32.6556	70.2415	32.0754
Grik1	2.75814	10.4997	13.0793	5.53018	12.3667	3.99133	17.3436	4.89523	15.333	19.6842	31.1114	37.8262	8.55617	8.87584	4.92134	8.84053	0	3.59366
Rhov	1.37907	6.12485	3.6622	4.52469	1.37408	2.66089	44.5979	14.6857	10.6664	15.7474	11.3822	5.40374	4.88924	8.87584	6.56178	7.73547	36.5462	17.9683
Hpcal4	8.27443	2.62494	2.61585	4.02195	10.9926	1.33044	8.67182	17.6228	36.6659	12.5979	13.6587	17.685	23.2239	27.6137	31.9887	13.2608	1.01517	9.58308
Gm43693	6.89536	16.6246	15.6951	13.0713	13.7408	14.6349	3.71649	7.83237	5.33322	7.87369	19.7292	8.84249	13.4454	23.6689	8.20223	11.0507	9.13655	15.5725
Fgf12	0	1.74996	9.41708	5.53018	1.37408	0	18.5825	7.83237	50.6656	10.2358	75.1226	134.111	7.33386	0	4.10111	0	0	1.19789
C230012O17Rik	6.89536	10.4997	13.6024	12.939	15.1148	6.65221	3.71649	15.6647	5.33322	14.96	9.86459	19.1587	1.39925	2.04428	0.872389	1.10914	3.04552	8.14967
Pate2	13.9651	9.71472	14.33	13.4469	6.96434	9.6055	5.1211	6.06507	7.78534	18.2759	12.9895	9.86759	14.6677	37.5021	23.8043	23.2729	11.1669	18.059
Gm9568	18.0009	14.1211	3.43497	3.13	18.8018	7.53007	12.2984	16.2211	2.41389	9.31607	8.44637	3.44345	5.27418	1.97241	3.28089	5.52533	4.69725	2.39577
A930029G22Rik	8.57207	4.92151	9.94833	8.80398	7.053	6.98798	9.23563	13.8291	19.1808	16.6992	4.33342	13.7351	3.27169	2.03568	2.33033	1.7775e-12	8.13969	2.21972
Spaca1	0	7.87481	7.84756	10.5576	2.74815	9.3131	9.91065	8.81142	25.3328	22.8337	16.6939	15.2287	0	0	0	0	0	1.19789
4933406C10Rik	6.89536	5.24987	7.84756	7.54115	6.87038	1.33044	11.1495	1.95809	27.9994	28.3453	6.07052	12.7725	3.66693	1.97241	2.46067	1.10507	3.04552	3.59366
Hkdc1	8.27443	0.874979	7.32439	0.502744	13.7408	0	40.8814	5.87428	25.3328	2.36211	60.7052	80.5649	1.22231	2.95861	0.820223	1.10507	0	1.19789
Cd200r1	0	0.874979	4.70854	0	4.12223	0	11.1495	0.979046	83.3316	0	0.758815	3.43875	1.22231	0	0	0	0	0
Dynlt5	4.13721	2.62494	2.09268	4.52469	5.57896	5.32177	23.5378	9.79046	26.1904	21.259	1.51763	0.982499	0	0.986204	0.820223	0	0	1.19789
Gm6997	4.1189	15.912	2.99316	14.7928	14.963	17.5693	16.4145	6.19108	5.75755	6.32368	13.6701	11.1295	6.287	13.4365	4.00835	5.67582	5.10127	7.34109
Gm16016	13.8304	8.74979	9.94025	9.04938	6.87038	9.36092	6.19416	7.83237	21.3329	11.8499	19.7292	20.164	1.22231	0.986204	1.64045	2.21013	1.01517	1.19789
Fank1	12.4116	12.2497	3.6622	7.54115	8.24446	5.32177	7.43299	6.85332	19.9996	21.259	3.79407	4.91249	3.66693	3.94482	4.92134	6.6304	8.12137	2.39577
Gm11131	4.39522	9.53067	8.55196	4.26771	7.42086	9.83395	13.6764	8.49375	21.9795	16.8123	6.39573	4.26722	4.48567	7.71417	3.97465	6.5196	10.0698	3.19312
Lrriq3	6.89536	13.1247	9.94025	21.1152	6.87038	10.6435	6.19416	2.93714	10.6664	16.5347	11.3822	8.84249	6.11155	12.8207	10.6629	11.0507	8.12137	9.58308
Gm17023	11.7241	8.29305	17.0005	5.30352	12.5972	17.5939	13.8571	7.16571	5.77277	5.59164	7.32075	13.0947	11.5436	4.15058	7.98471	3.71946	14.4011	7.40567
Cntn6	1.37907	3.49991	6.80122	4.02195	5.49631	3.99133	47.0756	28.3923	2.66661	1.57474	132.034	59.4412	0	0	0	0	0	0
Gm43071	5.51628	5.24987	8.89391	19.1043	6.87038	1.33044	6.19416	8.81142	23.9995	18.8968	5.3117	9.33374	50.1147	71.0067	53.3145	68.5141	98.4717	47.9154
H2ac4	24.7109	13.5887	4.0435	11.1653	15.0706	7.18146	5.16785	12.2431	8.23905	3.44428	12.5693	1.72278	4.66516	6.80867	1.48499	13.7038	3.55814	7.75772
Treml2	5.51628	1.74996	13.0793	5.02744	2.74815	1.33044	21.0601	1.95809	41.3325	11.0232	40.2172	23.0887	0	0	0	0	0	0
Spata48	23.4442	6.50393	8.53017	4.52469	5.49631	5.32177	1.23883	5.87428	23.3329	20.4716	14.8506	14.7788	0	0	3.82478	2.21013	0	6.58195
Hsbp1l1	1.37907	2.62494	1.56951	4.02195	2.74815	9.3131	13.6271	10.7695	50.6656	7.87369	3.03526	6.38624	2.44462	1.97241	4.92134	4.42027	1.01517	3.59366
9930120I10Rik	11.0326	6.99983	5.75488	4.02195	9.61853	5.32177	6.19416	14.6857	17.333	23.6211	8.34696	3.43875	4.88924	5.91722	9.84267	7.73547	4.06069	9.58308
Gm42820	18.1972	7.04549	10.0126	10.0779	6.99196	10.748	8.72532	8.88267	12.7398	11.0753	0.770528	5.93124	39.6685	24.6655	32.2585	27.4808	32.3322	40.1724
Gm12892	12.6558	18.4003	10.5684	3.18653	14.9425	7.59854	13.2558	12.4416	5.88511	5.55569	14.4173	4.84165	2.93892	12.6259	9.6539	1.33564	4.28199	5.65628
Gm37475	8.27443	8.74979	8.37074	11.0604	4.12223	10.6435	13.6271	16.6438	7.99983	14.96	12.141	10.8075	8.55617	2.95861	7.382	11.0507	7.1062	13.1767
Gm43039	4.13721	4.37489	15.172	10.0549	8.24446	14.6349	16.1048	0	21.3329	10.2358	7.58815	13.755	25.6685	16.7655	11.4831	16.576	19.2883	7.18731
Gpr35	2.75814	0.874979	1.04634	2.01673	1.37408	0	33.4484	1.95809	48.9884	11.8105	3.79407	4.91249	2.44462	0	0.820223	1.10507	1.01517	1.19789
Cnnm1	4.13721	6.12485	3.63735	1.50823	1.37408	6.65221	26.0155	3.91618	45.3324	5.51158	3.79407	2.9475	2.44462	10.8482	9.02245	5.52533	34.5159	2.39577
B830017H08Rik	13.7907	2.62494	2.09268	5.02744	0	5.32177	3.71649	0.979046	57.9988	12.5979	2.27644	1.965	2.44462	0.986204	0.820223	0	3.04552	1.19789
Gm6946	21.4263	15.1389	7.84756	2.30682	13.6823	15.3523	8.67182	10.6133	1.33331	7.73427	9.75758	1.98921	0	1.69547e-40	1.79115	0	1.01517	1.25398
9330162012Rik	6.89536	3.51377	4.71821	2.03126	4.14434	2.74982	23.5378	5.93078	26.7693	23.6998	9.18933	13.8203	4.96873	1.00276	1.66081	0	4.07718	2.43591
Fam25c	1.37907	0	0.523171	0	0	0	50.7921	0	25.9995	25.1958	0	0.491249	0	0	0	0	0	0
Gm28529	6.567	7.27203	12.2047	4.02781	3.05647	9.26002	7.69502	7.59859	16.6683	29.5261	8.32792	10.869	12.8303	7.4909	15.1751	3.77855	5.94962	17.1105
Mmp10	2.75814	4.37489	2.09268	4.52469	20.6111	6.65221	4.95533	10.7695	13.9997	33.0695	0	0	0	6.90343	3.28089	3.88219	4.06069	20.4024
Gm26724	12.4116	14.8746	7.32439	8.54664	17.863	11.974	13.6271	3.91618	9.33314	3.93684	7.58815	9.82499	35.447	70.0205	31.1685	76.2496	110.654	22.7598
Prkcz2	15.7103	4.36666	8.46348	4.30125	4.29115e-08	13.1429	20.6505	17.3694	10.3325	9.41366	9.97552	14.5804	33.6597	29.594	41.659	37.0024	50.9924	23.5694
Hnmt	2.75814	0.874979	6.27805	5.53018	1.37408	1.33044	12.3883	4.89523	61.9987	6.29895	6.82933	17.1937	0	0	0	0	0	0
Mesp2	9.6535	12.2497	10.4634	6.03292	21.9852	14.6349	7.43299	11.7486	3.99992	5.51158	5.3117	9.33374	6.11155	4.93102	4.10111	2.21013	12.1821	4.79154
Gm4740	8.51857	18.1027	18.161	1.78302	6.59706	9.76433	13.9022	13.1018	3.1611	10.6124	13.7978	18.498	1.22759	3.96452	0.822523	4.4475	5.09543	8.43552
Cdnf	6.89536	13.1247	12.5917	8.54664	10.9926	11.974	7.43299	2.93714	17.9996	11.0232	6.82933	11.79	7.33386	10.8482	10.6629	7.73547	13.1972	11.9789
Inhbb	13.7907	7.87481	7.84756	14.5796	9.61853	5.32177	19.8213	6.85332	10.6664	7.08632	2.27644	0.982499	1.22231	0	3.28089	2.21013	2.03034	8.3852
Gm43808	10.4259	13.1916	11.8868	6.06081	8.70029	9.96805	18.8085	6.32564	11.6023	6.46005	16.851	13.3275	25.3019	43.638	40.1335	47.2933	25.7981	25.8379
Gm26920	7.32431	7.31613	13.6589	12.8316	9.22043	2.56277	9.18224	3.68586	11.913	25.7052	19.072	3.31116	16.3532	3.52381	23.3832	23.2826	66.3371	40.9768
Gm15190	6.70887	11.1734	9.71694	5.97413	2.22477	14.6854	19.2074	11.9294	9.41771	12.3549	8.90479	9.23076	5.66284	2.26874	3.67908	5.15739	3.39995	2.73296
Gm5454	17.7019	9.86784	4.63547	4.8972	0.0204874	25.0536	11.2337	7.84127	2.91886	19.2163	3.2774e-08	0.884547	15.7941	27.9308	34.2753	57.0211	33.7494	27.397
Proz	11.0326	5.24987	6.27805	7.54115	16.4889	9.3131	7.43299	23.4971	8.66649	7.87369	9.10577	9.33374	35.447	23.6689	33.6291	15.4709	12.1821	21.5619
Agbl2	0	11.3747	10.4634	11.0604	13.7408	6.65221	13.6271	9.79046	17.9996	8.66105	6.07052	11.79	6.11155	8.87584	8.20223	6.6304	4.06069	7.18731
Gm50432	14.767	9.55734	5.89955	4.08879	11.126	12.9189	15.2131	11.4136	8.69159	9.60179	8.38077	1.63437	1.22365	1.97241	3.28266	4.50566	1.03992	3.59678
Angpt4	2.75814	0	1.04634	0	4.12223	1.33044	52.0309	6.85332	15.333	19.6842	11.3822	2.45625	1.22231	0	1.64045	1.10507	4.06069	0
B630019A10Rik	16.5489	6.31364	12.2105	13.1583	2.28803	13.3005	4.51798	9.0796	11.3258	14.3823	14.4858	19.6295	20.8388	13.6752	8.24861	6.09488	9.9555	4.27886
Gm12059	0	12.2497	14.1256	17.0933	12.3667	9.3131	9.91065	6.85332	13.3331	7.87369	10.6234	6.38624	3.66693	4.93102	4.92134	4.42027	6.09103	3.59366
B020010K11Rik	11.8547	13.3677	10.6195	6.34959	2.36101	17.8834	4.2302	4.94412	18.1798	13.2963	15.3896	8.24877	16.3353	16.4245	13.6542	5.44156	25.019	21.7844
Gm38150	8.27443	6.99983	9.94025	12.5686	15.1148	7.98266	9.91065	10.7695	7.33318	14.1726	5.3117	5.89499	12.2231	16.7655	7.382	9.9456	4.06069	17.9683
Gm8055	17.1024	6.44492	9.19933	3.58806	13.0278	9.34031	17.111	12.054	5.24162	9.83777	5.53625	4.54512	5.45181	5.63978	5.90252	12.3405	4.97327	10.2376
Gm8330	15.9292	19.8939	5.50222	2.39189	23.2942	8.69255	9.05751	7.01047	4.18917	6.97507	5.13327e-13	3.31946	6.11199	7.75712	5.02922	6.38414	10.1521	2.39596
Zfp300	2.75814	12.2497	18.311	17.0933	6.87038	10.6435	7.43299	2.93714	11.9998	12.5979	22.7644	27.51	1.22231	7.88963	3.28089	12.1557	6.09103	2.39577
Gm6035	11.695	10.5469	6.26863	3.55136	4.48004	10.2134	9.48991	15.6533	12.488	18.4918	8.78401	3.18789	3.15959	6.39578	6.23484	1.20918e-15	1.31612	12.3725
Spta1	4.13721	2.62494	4.70854	4.02195	2.74815	13.3044	11.1495	6.85332	35.9993	17.3221	48.5641	37.3349	4.88924	2.95861	0	2.21013	3.04552	14.3746
Naaladl2	2.75814	4.37489	5.23171	7.03841	1.37408	2.66089	14.1675	1.95809	59.3321	3.93684	31.1114	34.3874	2.44462	0	0.820223	0	0	23.9577
Fbxo48	5.51628	6.99983	7.32439	19.607	15.1148	10.6435	14.866	9.79046	6.66653	6.29895	17.4527	15.72	77.0055	77.9101	58.2358	62.9888	70.0468	56.3006
Klhl40	27.5814	14.8746	12.0329	11.0604	19.2371	9.3131	3.71649	1.95809	0.666653	2.36211	4.55289	2.9475	1.22231	0	2.46067	1.10507	0	4.79154
Gm47251	8.27443	7.87481	10.9866	21.618	17.863	7.98266	2.47766	4.89523	11.3331	9.44842	9.86459	9.82499	14.6677	27.6137	22.9662	28.7317	12.1821	21.5619
Gm13902	1.55693e-15	18.1276	16.6662	2.31421	9.61853	19.3344	4.95533	20.1316	1.99996	9.57121	15.3519	21.0476	0	0	0	2.21104	1.62499e-23	1.19823
Gm13427	9.49543	6.04361	15.3535	18.6308	18.8613	12.9583	4.23466	7.91193	5.36894	3.79308	5.52066	6.17924	6.46248	11.2048	7.11262	5.18735	7.92728	1.49369
Arhgap36	16.5489	7.87481	13.0793	9.04938	9.61853	9.3131	6.19416	7.83237	15.9997	7.08632	34.1467	34.3874	0	0	0	0	0	0
Gsto2	6.89536	13.9997	14.1256	7.03841	2.74815	10.6435	6.19416	10.7695	11.9997	18.1095	22.0056	22.5975	1.22231	6.90343	4.92134	7.73547	8.12137	2.39577
Gm18086	15.2213	7.02436	7.88575	9.57795	17.9276	8.01213	8.70196	11.1821	7.46287	9.48712	12.1806	12.3364	0	0	0	0	0	1.38873
Gm5611	2.71996	24.6382	5.35115	15.1236	8.65493	7.20128	7.13712	17.6236	3.65667	10.3046	14.9924	5.21996	37.5034	20.1229	14.0729	19.9314	2.31809	3.0312
Tns4	12.4116	6.99983	13.0793	7.54155	2.74815	10.6435	17.3436	7.83237	11.9998	11.8105	10.6234	11.79	4.88924	21.6965	19.6853	27.6267	20.3034	9.58308
Gm5874	19.427	10.7895	10.3365	5.83497	5.70987	10.2361	4.96531	15.5287	1.42561	18.1525	9.83503	15.8221	84.5589	61.3671	86.0791	79.4756	5.93399	66.9234
Gm21960	9.70133	11.3939	11.0013	8.56227	11.0265	12.0084	9.94357	10.5352	12.6824	5.52092	13.6788	9.83489	0	2.95861	6.56178	8.84053	8.12137	2.39577
Nos2	0	0.874979	21.45	0	2.74815	1.33044	69.3745	0.979046	3.99992	1.57474	25.0409	34.8787	0	0	1.64045	0	1.01517	0
Gm29771	0	8.74979	6.80122	3.01646	2.74815	6.65221	17.3436	15.6647	23.9995	17.3221	45.5289	47.6512	0	0	0	0	0	1.19789
Mroh8	5.57062	6.25304	6.33464	6.11887	11.1005	10.8068	17.4471	7.97191	14.6752	15.9852	7.73278	4.44612	9.95993	7.20068	7.71577	10.2752	10.4405	9.96726
Panct2	5.51628	9.62476	17.7878	12.0658	10.9926	11.974	16.1048	3.91618	8.66649	5.51158	14.4175	43.2299	0	0	0	0	0	0
Kcng2	8.27443	11.3747	7.32439	12.5686	15.1148	5.32177	13.6271	6.85332	10.6664	11.0232	11.3822	10.3162	2.44462	2.95861	2.46067	4.42027	1.01517	4.79154
Dcstamp	15.1698	12.2497	24.0659	14.0768	6.87038	25.2784	0	0.979046	2.66661	0.787369	2.27644	2.9475	1.22231	0	0.820223	0	0	3.59366
Gm28417	7.33768	8.22928e-22	6.25094	4.26831	7.28626	1.7528	20.0162	1.16747	45.588	8.36619	5.19264	7.0462	4.88924	3.94482	11.4831	4.42027	3.04552	4.79154
Gm28800	19.5071	2.83081	7.46773	4.96593	6.08464	6.07044	23.2209	7.73869	10.5988	13.4324	4.87462	5.39518	16.3133	19.7457	30.3561	22.7772	56.8842	22.0281
Gm9888	6.93773	15.3418	11.5466	2.57068	9.0576	9.45061	13.8099	8.97329	7.53687	16.5943	5.44434	7.97456	0	8.26867	2.50917	3.36864	3.13121	9.12018
A730020E08Rik	9.6535	2.62494	6.80122	5.02744	6.87038	1.33044	21.0601	7.83237	36.6659	3.93684	5.3117	9.82499	3.66693	1.97241	0.820223	0	0	1.19789
Gm49077	12.7719	12.1699	10.9568	11.8943	8.92709	9.9024	12.244	13.7282	3.40866	5.71929	12.1568	11.3862	2.89748	2.31219	7.9265	6.37618	4.87767	7.5227
Gm40123	1.25558e-13	19.8486	14.0221	5.29968	27.0153	16.224	7.0667e-14	9.95934	2.84655	6.46278	1.56487	1.98147	28.1125	25.9942	30.4403	38.6654	14.6548	64.2136
Gm20036	5.51628	8.74979	11.5098	14.0768	6.87038	10.6435	8.67182	12.7276	12.6664	10.2358	11.3822	15.2287	4.88924	5.91722	6.56178	2.21013	2.03034	4.79154
9130008F23Rik	4.13721	7.87481	9.41708	10.0549	5.49631	3.99133	26.0155	5.87428	19.3329	9.44842	46.2877	38.8087	3.66693	0.986204	4.92134	4.42027	3.04552	1.19789
Rps12-ps5	11.6547	5.74335	5.4082	12.2921	7.87874	5.86223	20.4723	6.19142	11.8074	14.2948	10.1398	3.49759	3.32186e-30	0	2.8889	1.72218	1.94843	2.67917
Nxnl2	8.27443	7.87481	10.4634	16.0878	6.87038	13.3044	14.866	4.89523	12.6664	6.29895	20.488	10.3162	6.11155	4.93102	9.84267	1.10507	19.2883	7.18731
Gm37677	8.27443	6.99983	9.41708	19.607	19.2371	11.974	7.43299	11.7486	5.33322	1.57474	11.3822	11.2987	22.0016	30.5723	28.7078	18.7861	37.5614	16.7704
Gm34256	8.27443	8.74979	9.94025	13.5741	2.74815	13.3044	8.67182	7.83237	16.6663	11.8105	88.7813	50.5987	4.88924	10.8482	6.56178	3.3152	2.03034	1.19789
Gm43980	9.6535	7.87481	9.94025	16.5905	8.24446	11.974	4.95533	11.7486	12.6664	7.87369	6.82933	15.72	451.032	552.274	468.347	669.67	660.877	235.983
9230102O04Rik	0	0	6.25863	0	3.86455	0	26.1649	9.10434e-15	53.8914	11.2957	25.7595	35.1224	1.1459	0	0	1.03599	0	1.19789
Dcst2	11.0326	6.99983	9.94025	8.0439	15.1148	1.33044	11.1495	5.87428	14.6664	17.3221	29.5938	27.51	3.66693	4.93102	3.28089	13.2608	3.04552	5.98943
Grem1	0	8.74979	7.32439	24.6344	8.24446	7.98266	0	6.85332	31.3327	6.29895	9.86459	13.2637	92.8956	83.8273	57.4156	57.4635	12.1821	150.934
Gm48597	2.59335	1.01805	0.819297	4.38872	3.46543	0	4.32419	7.75847	55.1853	21.8283	6.66701	22.9156	4.93654e-16	0.895778	1.67571	6.47038	1.76177e-07	0.022865
1810062G17Rik	6.89536	7.87481	1.04634	2.51372	1.37408	10.6435	1.23883	5.87428	33.9993	29.92	9.10577	11.79	0	2.95861	5.74156	4.42027	6.09103	5.98943
4930590J08Rik	13.7907	9.62476	9.94025	12.5686	2.74815	15.9653	9.91065	8.81142	9.33314	8.66106	15.9351	10.8075	30.5578	22.6827	30.3482	25.4165	35.531	37.1344
Smpd3	11.1536	12.3383	13.8756	10.8404	12.4465	9.43034	12.4984	1.98324	8.84637	7.92411	13.7984	24.4206	19.7117	7.9431	14.9105	14.4555	28.5094	28.915
Ch25h	2.75814	8.74979	6.74225	13.5571	2.74815	6.65221	8.67182	8.81142	25.977	16.4412	10.6234	13.2637	12.2231	11.8344	27.0674	20.9963	9.13655	59.6055
Padi4	12.4116	17.4996	6.27805	5.53018	15.1148	6.65221	12.3883	7.83237	3.99992	13.3853	12.141	15.2287	0	0.986204	0.820223	4.42027	2.03034	1.19789
Gm38021	2.75814	3.49991	14.1256	12.5686	4.12223	1.33044	8.67182	8.81142	19.9996	25.1958	13.6587	15.72	11.0008	9.86204	3.28089	11.0507	0	2.39577
Gm49417	4.20198	9.926	7.00256	2.54265	12.3667	5.40902	12.037	10.8103	14.6664	22.0912	3.03526	3.43875	3.66693	3.94482	0.832516	4.42027	5.07586	0
Gm5451	13.1115	3.18874	3.72584e-09	4.28	20.4093	9.45868	6.40491	19.9947	16.3606	7.83997	4.83615	4.26676	6.70395	1.7821	1.21511	3.21539	3.58233e-22	7.17266
H2ac15	21.4681	17.1412	8.31179	0.643901	13.7329	9.20236	5.92447	15.4617	4.5944	4.5498	6.76257	5.44594	3.75598	12.0797	18.0188	10.32	8.28662	6.18839
Ltbp2	6.89536	10.4997	8.37074	10.9099	16.4889	18.3659	7.43299	4.89523	5.33322	11.8105	10.6234	7.77346	13.4454	11.8344	12.3033	13.7722	39.4086	10.3847
Bmp8b	8.27443	4.37489	6.55693	4.02195	12.5584	2.66089	26.0155	7.83265	10.2365	18.4375	4.65098	7.94273	2.47764	3.96135	2.49139	2.22701	3.06512	7.53651
Gm10101	8.27443	14.8746	12.5561	4.52469	9.61853	9.3131	21.0601	7.83237	2.66661	10.2358	7.58815	11.79	3.66693	0.986204	6.56178	3.3152	8.12137	1.19789
Atp2c2	0	2.62494	7.32439	0	5.49631	1.33044	48.3144	1.95809	25.9995	7.87369	38.6995	52.0724	1.22231	0	0	0	0	0
Gm11517	8.60389	10.0864	5.44924	8.99423	7.16888	2.79863	11.6164	8.22012	10.5345	27.4258	12.7701	9.6758	14.6714	2.96411	5.74548	12.171	7.1196	15.5874
Ttyh1	8.27443	6.99983	5.23171	8.54664	6.87038	7.98266	23.5378	7.83237	15.333	10.2358	25.7997	29.8969	12.2231	7.68186	2.95235	11.0507	4.06069	1.19789
Gm7069	13.0367	13.1881	4.96968	3.74693	16.4817	11.2851	9.64802	14.9988	6.66653	6.82186	8.93824	5.14338	4.88924	6.08187	4.92134	0	5.34726	6.98513
Gm19705	5.51628	5.24987	6.27805	9.04938	5.49631	5.32177	11.1495	10.7695	33.3327	8.66106	3.79407	0.982499	8.55617	3.94482	6.56178	1.10507	6.09103	1.19789
Gm8919	13.4293	14.6237	2.26082	4.52469	11.4386	14.3657	2.46463	22.3024	0.997999	14.3665	8.94055	3.23117	2.44462	4.95085	3.00867	3.3152	3.04552	4.79154
Gm26448	6.89536	6.99983	14.6488	8.0439	12.3667	10.6435	9.91065	16.6438	1.99996	12.5979	9.10577	9.33374	6.11155	8.87584	8.20223	11.0507	8.12137	8.3852
Gm15792	12.6603	10.6468	9.59424	6.23727	5.68678	9.5394	8.85478	13.9522	4.9184	18.637	5.51227	9.97349	18.3347	20.7103	14.764	16.576	11.1669	17.9683
Ccdc178	12.4116	7.87481	15.172	8.0439	6.87038	3.99133	9.91065	15.6647	11.3331	9.44842	0.758815	4.42124	0	0	1.64045	0	0	3.59366
Gm9824	10.7599	15.3885	1.7963	3.75227e-09	8.76362	14.4456	10.4162	19.6061	3.9215	15.6134	13.1203	3.20298	2.00048	9.88648	16.8308	1.79454	9.28834	24.1054
Mcemp1	17.9279	11.3747	9.94025	3.5192	16.4889	6.65221	12.3883	2.93714	9.99979	9.44842	4.55289	2.45625	2.44462	2.95861	3.28089	1.10507	2.03034	1.19789
Gm29562	15.1698	9.62476	6.27805	11.0604	6.87038	2.66089	7.43299	4.89523	19.3329	17.3221	3.79407	8.84249	0	1.97241	1.64045	0	1.01517	1.19789
Lrrn4	12.4116	8.74979	9.41708	8.54664	12.3667	14.6349	16.1048	4.89523	3.99992	9.44842	12.8998	8.84249	9.77848	2.95861	4.92134	4.42027	6.09103	9.58308
Gm28535	11.6514	10.7919	6.21162	9.35135	12.5128	14.5848	7.18155	8.21704	9.40446	10.6549	7.53592	5.29859	5.20421	4.33977	3.72959	4.62721	5.39691	9.51147
Clec1b	0	5.24987	37.8055	3.5192	4.12223	2.66089	29.732	0.979046	14.1076	2.36211	48.5641	68.7749	1.22231	0	2.46067	1.16953	0	2.39577
Gm45246	7.94516	11.9447	5.63471	9.37319	16.8301	15.4467	2.87898	20.8285	2.57657	7.04714	3.36668	3.4693	22.1682	20.8188	5.76643	13.3119	1.03342	1.20728
Mapk10	2.75814	6.12485	5.23171	7.54115	6.87038	5.32177	6.19416	7.83237	18.6663	33.8569	6.07052	9.33374	6.11155	22.6827	26.2471	23.2064	18.2731	7.18731
Gm16276	23.309	3.99831	10.5438	15.6746	14.0157	13.1619	11.0459	6.40706	6.73889e-11	2.22011	3.73657	11.707	3.66693	1.97241	3.28089	3.45048	6.09103	4.79154
Gm8864	16.5462	13.0571	1.11276	7.64398	11.0897	13.1884	6.58424	13.7653	4.68278	12.7036	9.4055	5.3303	6.11155	4.93102	3.47988	2.50575	1.26677	4.19061
Snord65	5.51628	9.62476	10.9866	5.53018	17.863	6.65221	11.1495	22.5181	7.33318	3.14947	6.07052	8.35124	0	0	0	0	0	0
Gm5787	16.1217	27.6212	6.31542	4.75075	9.29168	8.95119	6.28606	13.2009	3.01277	4.66737	12.8036	5.43466	8.95523	6.20076	8.67409	4.42048	5.11262	5.45505
Gm26814	8.27443	6.12485	17.2066	19.1043	5.49631	5.32177	3.71649	8.81142	16.6663	9.44842	7.58815	16.7025	33.0024	24.6551	22.9662	32.0469	47.7131	15.5725
Hpx	11.0326	6.99983	10.4634	5.02744	9.61853	3.99133	21.0601	6.85332	9.33314	15.7474	22.0056	15.72	0	3.94482	2.46067	0	3.04552	4.79154
Fut2	8.27443	1.91352	6.80122	6.03292	0	6.01442	16.1048	30.1846	15.333	9.44842	15.631	10.1921	85.5617	513.567	341.626	979.694	157.245	32.3429
Cabp7	1.59985	8.00138	9.79388	5.84214	15.8144	20.1137	11.5468	17.8213	3.08832	6.45919	3.52389	4.61509	4.18592	2.18182	2.71459	3.64785	3.33484	9.11748
Gm42901	0	2.6653	3.68596	3.55847	7.03179	9.57505	10.0793	5.8785	23.4507	34.0945	8.40052	6.90928	2.46853	0.986204	1.65799	1.10507	3.09584	2.43285
Gm15694	20.7602	7.94441	9.45929	7.04978	5.54394	12.0477	17.5131	9.81327	6.67739	3.16378	9.15174	10.8508	7.33386	5.91722	7.382	6.64471	2.76049	3.59366
Gm7143	7.1041	9.96207	8.16735	1.03541	12.7039	21.5782	8.95599	15.9178	4.84342	9.6308	8.37175	5.30298	4.3527	4.66287	4.84413	5.21405	5.99352	2.73125
Cnih3	13.7907	11.3747	13.6024	5.02744	19.2371	5.32177	2.47766	5.87428	11.3331	11.8105	3.03526	6.87749	3.66693	1.97241	8.20223	2.21013	2.03034	1.19789
Gm8170	4.39863	11.3064	4.05215	12.2275	11.77	13.0983	17.6905	10.1153	5.26609	9.91852	4.74265	6.8378	15.9062	13.2333	4.57681	10.9453	15.9714	11.9589
Spata6l	4.13721	3.49991	4.18537	5.53018	4.12223	7.98266	18.5825	6.85332	28.7038	16.1745	6.07052	5.92299	3.7066	6.49135	0.820223	3.31548	3.24108	8.74773e-22
Gm30108	16.5489	7.87481	7.32439	6.03292	17.863	7.98266	3.71649	6.85332	15.333	10.2358	10.6234	13.2637	2.44462	3.94482	0.820223	2.21013	5.07586	2.39577
E230020A03Rik	2.75814	6.12485	12.5561	24.6344	4.12223	3.99133	18.5825	4.89523	17.333	4.72421	39.4584	76.6349	4.88924	2.95861	4.92134	1.10507	10.1517	1.19789
Gm28883	8.93706	8.28966	6.17787	3.40393	11.9426	24.7411	8.78416	11.4076	6.03144	9.96691	10.5162	6.60549	1.27531	1.04997	4.26196	3.4166	4.17018	4.93322
Gm15593	18.8868	10.0862	3.62016	4.04818	15.1803	17.2122	8.13177	8.30308	2.98762	11.2258	7.25102	3.98414	9.24275	6.90556	2.54456	4.77548	5.15361	7.47522
Popdc2	6.89536	14.8746	7.32439	8.54664	5.49631	7.98266	13.6271	7.83237	11.3331	15.7474	15.9351	12.2812	2.44462	3.94482	3.28089	7.73547	9.13655	4.79154
Ptprz1	6.89536	8.74979	10.4634	20.6125	4.12223	10.6435	19.8213	4.89523	8.66649	4.72421	78.1579	108.075	1.22231	19.7241	160.764	87.3003	0	70.6752
1700021J08Rik	9.72587	6.55614	8.59378	3.14278	12.311	10.892	12.5302	20.2007	6.28025	9.34963	9.39561	9.53148	4.40886	5.07557	8.55344	6.514	1.44351	4.86796
Klrg2	1.37907	5.24987	12.0329	3.5192	6.87038	5.32177	16.1048	11.7486	11.3331	25.9832	4.55289	2.9475	19.557	6.90343	13.9438	20.9963	12.1821	31.145
Tgtp2	6.19954	7.294	0.000676205	0.74269	5.13887	0.00458915	1.03219e-06	0.00356953	55.1319	24.9529	0.84426	1.0927	191.596	231.123	308.872	174.234	14.7789	360.126
Gm43573	14.9455	10.9233	5.44674	10.3133	10.7533	3.42642	17.158	11.5099	9.91579	5.0136	12.3814	11.2616	13.0407	8.01294	8.78471	7.41819	10.5973	19.7618
Il1rn	0	0.874978	3.13903	0.502743	0	0	33.4484	1.95809	45.999	13.3853	12.8998	14.2462	0	0	0	0	1.01517	0
Gm45501	11.0326	6.99983	10.4634	15.0823	5.49631	6.65221	9.91065	12.7276	10.6706	10.2358	6.82933	9.82499	47.6701	39.4482	46.7527	75.1445	104.563	38.3323
Rpl19-ps7	5.48873	19.8825	12.7709	11.4933	12.2137	3.09019	0.00149253	7.18925	10.0772	17.0548	11.4517	1.96852	5.99282	4.28984	4.96773	5.2643	2.07681e-21	3.45967
Gm5298	13.779	15.9972	6.98965	10.2312	11.381	1.85128	12.5096	11.4068	4.7367	10.3643	23.9731	15.4253	8.87523	5.18684	13.1393	4.66334	10.8491	11.0043
Sh2d1b1	0	0.874979	1.04634	0	0	1.33044	35.9261	0	55.3322	4.72421	0	0.491249	0	2.95861	0.820223	0	0	3.59366
Gm13641	16.079	11.814	5.70559	5.72922	7.16381	7.91756	11.798	13.4895	8.32948	11.1399	9.56451	10.1029	0	0	0.82033	1.48643	2.03183	0
4930473A02Rik	14.7782	3.73796	2.84275	10.2665	8.89106	7.08903	11.8657	8.55849	15.0039	16.1032	7.33088	5.68437	2.47664	2.99248	6.63078	7.03236	5.29399	10.95
Gm20492	8.27443	6.99983	10.9866	6.53567	16.4889	5.32177	9.91065	11.7486	8.66649	14.1726	6.07052	12.2812	3.66693	2.95861	0.820223	2.21013	3.04552	3.59366
Gm15541	8.27443	4.37489	5.23171	2.09692	6.87038	11.974	7.43299	5.87428	24.5406	22.4184	7.12947	10.8075	11.0008	4.93102	8.20223	8.84053	15.2276	8.3852
Klhl41	5.51628	8.74979	14.6488	11.5631	10.9926	18.6262	1.23883	12.7276	3.99992	11.0232	4.55289	6.87749	9.77848	5.91722	9.02245	13.2608	3.04552	14.3746
Slc5a2	1.3694e-12	4.02804e-13	4.94032e-11	0.999638	1.37408	1.33044	7.10169	10.2224	45.0963	32.9447	3.43405	1.47376	5.3335e-19	1.5572	2.67271	1.10507	1.22402	2.39577
Gm4928	6.94782	15.9582	5.28497	10.7142	11.3321	10.3787	8.30284	10.8614	7.69241	11.5831	6.83952	6.44571	7.48675	5.97964	6.65332	7.86175	2.07292	1.21923
Gm6430	0.00051183	3.68858e-05	8.66488	6.13772	42.4535	14.6112	0.00027756	20.5935	1.39938	5.17198	7.26229	1.39802	12.3739	25.478	10.3708	14.0963	5.37688	9.07598
Mmp28	1.37909	3.62576	19.5435	0	2.83084	5.38336e-28	43.2384	0.979046	20.3271	7.08632	77.469	76.6527	52.1873	115.426	147.64	193.67	233.306	170.481
Gm12816	10.0082	10.9629	10.2983	4.89652	15.0413	11.7646	8.57837	9.83801	2.85979	14.6548	13.0578	6.83633	9.72053e-25	6.46066e-17	1.51697	2.65096e-14	6.65011e-16	5.22474
Exosc6	0.0197239	21.6326	28.6453	35.7768	0.00446721	2.63626	0.519761	9.64317	0.00127173	1.21259e-06	1.26289e-05	0.0109244	3.83591e-15	2.6485e-22	1.49197e-16	1.62779e-29	7.46755e-28	3.03687e-14
Gm40578	26.728	8.89566	5.35806	7.00374	4.18563	10.3976	2.24221	13.0202	3.92329	16.9623	0	0	0	1.97241	1.55605	0	6.27618	1.81746e-29
Gm15846	11.1591	10.8184	9.19042	6.25673	14.88	7.98266	4.9369	13.0559	8.18586	12.232	10.3277	8.55035	4.88924	7.88963	10.2556	4.42027	13.1972	5.98943
Got1l1	13.7907	17.4996	14.6488	16.0878	4.12223	9.3131	1.23883	1.95809	11.3331	8.66106	22.7644	17.685	1.22231	0	0.820223	0	3.04552	1.19789
Rps8-ps1	6.84296	10.602	3.02209	5.51039	3.47902	13.4869	19.6182	10.8959	10.712	14.4743	4.09749	2.396	7.41385	1.46823	5.89936	1.74423	6.23763	5.24215
Agbl4	16.5489	9.62476	4.70854	9.55213	2.74815	10.6435	1.23883	12.7276	16.6663	14.1726	6.82933	7.36874	2.44462	6.90343	4.10111	3.3152	3.04552	5.98943
Gm43088	4.13721	8.74979	18.311	9.55213	8.24446	13.3044	6.19416	10.7695	6.66653	12.5979	19.7292	15.72	17.1123	16.7655	16.4045	15.4709	23.349	14.3746
Gm7588	9.27033	6.2157	6.94993	8.67272	14.9393	9.88114	6.79596	10.0101	8.77389	16.9035	22.6782	10.7748	1.22284	0.987743	3.28378	3.3152	1.01517	0
H2-Q10	2.94829	14.4329	9.05802	11.55	2.88957	6.03139	2.80386	11.4909	22.1362	15.0259	2.3857	6.97555	10.5305	61.1539	122.999	95.7602	120.321	20.0103
Tex16	1.37907	4.37489	23.0195	36.1975	2.74815	13.3044	0	1.95809	6.66653	8.66106	6.82933	12.7725	0	0	0	0	0	7.18731
Spem1	11.0326	10.4997	6.27805	5.53018	12.3667	5.32177	4.95533	11.7486	13.9997	16.5347	21.2468	15.2287	8.55617	5.91722	4.92134	11.0507	4.06069	2.39577
Igfbp1	0	0	3.13903	0.502744	0	0	2.47766	4.89523	79.3317	7.87369	3.79407	10.8075	0	0	0	0	0	1.19789
Gm42873	5.51628	12.2497	19.3573	21.1152	6.87038	2.66089	8.67182	8.81142	6.66653	6.29895	7.58815	12.7725	6.11155	2.95861	7.382	4.42027	11.1669	2.39577
Gm48593	9.6535	11.3747	26.1585	6.53567	19.2371	9.3131	3.71649	6.85332	1.33331	3.93684	12.141	3.92999	7.33386	1.97241	0.820223	1.10507	9.13655	0
Gm5160	18.6605	6.70274	1.52486e-06	4.50559	5.14249	11.4317	10.7222	24.3487	4.8472	11.6873	6.07011	4.65757e-08	0	0	0	1.19376	1.68609	1.29431
Elfn1	4.13721	7.87481	4.18537	3.01646	8.24446	5.32177	24.7766	13.7066	17.333	9.44842	3.79407	8.35124	6.11155	10.8482	15.5842	26.5216	42.6372	43.1239
Tmem132d	8.27443	11.3747	25.1122	12.0658	8.24446	5.32177	7.43299	7.83237	9.99979	2.36211	128.998	122.812	1.22231	0.986204	0	0	0	2.39577
Eef1akmt3	6.89536	4.37489	12.0329	14.0768	13.7408	9.3131	8.67182	4.89523	11.3331	12.5979	8.34696	12.2812	26.8908	4.93102	11.4831	7.73547	7.1062	6.18422
Ahnak2	11.0326	6.12485	3.6622	3.5192	10.9926	3.99133	29.732	13.7066	11.9998	3.14947	7.58815	13.755	22.0016	34.5171	52.4943	92.8256	371.553	20.364
Gm8960	12.1199	13.3377	0.901297	10.0665	11.2366	4.06529	4.82283	15.9674	10.8537	14.4981	8.14121	2.81255	15.3799	18.0914	19.156	24.9531	29.2128	27.9658
Ptpn22	2.75814	1.74996	4.18537	4.52469	1.37408	0	17.3436	1.95809	59.9987	3.93684	5.3117	5.89499	2.44462	0.986204	0.820223	5.52533	1.01517	0
Dlg2	1.37907	4.37489	8.37074	8.0439	5.49631	2.66089	14.866	6.85332	25.9995	19.6842	64.4992	57.4762	0	0.986204	0.820223	0	2.03034	7.18731
Il1r2	0	3.49991	2.09268	2.51372	4.12223	2.66089	4.95533	1.95809	37.3326	38.5811	9.86459	5.89499	4.88924	2.95861	0.820223	3.3152	0	0
Gm26756	5.51628	3.49991	16.2183	11.0604	15.1148	10.6435	3.71649	7.83237	5.99988	18.1095	11.3822	13.2637	3.76625	0	0.828	0	1.01517	4.79154
Chgb	1.37907	9.62476	20.9268	6.53567	15.1148	9.3131	9.91065	12.7276	2.66661	9.44842	87.2637	68.7749	3.66693	0	2.46067	4.42027	6.09103	2.39577
H2ac13	9.50813	0.0556734	3.77141	6.5529	15.4135	22.16	5.38297	22.8659	4.42669	7.49019	3.30046	3.82193	3.29316	18.6182	21.8382	20.176	2.91847	15.021
Rxrg	8.27443	4.37489	14.6488	4.52469	9.61854	2.66089	11.1495	18.6019	16.6663	7.08632	139.622	116.426	1.22231	6.90343	1.64045	4.42027	4.06069	0
Gsg1l	5.51628	9.62476	9.41708	6.03292	20.6111	9.3131	14.866	9.79046	5.33322	7.08632	112.305	72.2136	3.66693	0	2.46067	1.10507	4.06069	1.19789
Gm11258	10.4695	15.6244	6.33746	7.61634	11.1185	12.1403	7.51527	11.8701	1.34539	13.5448	16.1146	4.95735	1.22231	0.987255	0.821048	2.21013	0	0
Gm10425	4.64871	2.17727	6.00804	6.04692	7.38048	4.91856	19.8201	3.82987	23.921	18.8225	6.15525	7.68426	1.26941	0	2.02556	2.56591	5.19794	1.19789
4930519P11Rik	8.27443	10.4997	13.0793	13.5741	5.49631	11.974	6.19416	12.7276	8.66649	7.08632	10.6234	10.8075	4.88924	6.90343	4.10111	6.6304	6.09103	5.98943
Gm8416	10.8589	9.16351	17.7954	18.3458	17.8005	13.795	5.52909e-08	7.43261	0.000272025	2.2869	7.92813	15.0392	2.75097e-14	3.75344e-15	2.42918e-11	1.47903e-15	1.8403	4.43972
AI507597	0.995053	0.60714	28.5302	14.6827	25.8867	18.0464	8.38498e-07	2.07256	6.44556	0.184571	2.80426	7.31037	0.622053	5.54198e-05	8.55858e-15	6.45567e-08	1.87594e-11	0
Gm8885	12.772	12.6755	4.13954	2.66929	5.08386	9.94607	5.15337	21.4087	4.73596	18.8522	8.3302	6.49054	0	0	0.90859	1.13624	1.24959	0
Gm49380	4.13389e-08	14.281	29.3953	13.4993	3.85744	9.80173	5.14175e-09	21.7617	4.71431	0.00728247	7.43084	25.6087	21.2032	9.54602	2.70164	3.70869	20.0651	9.3958
Gm49937	8.27443	10.4997	4.18537	7.03841	8.24446	9.3131	8.67182	6.85332	23.9995	10.2358	4.55289	6.38624	11.0008	4.93102	4.10111	8.84053	8.12137	5.98943
Gm44901	8.27443	1.74996	19.3573	15.585	5.49631	10.6435	8.67182	6.85332	11.9998	8.66106	3.03526	13.2637	50.1147	51.2826	49.2134	34.2571	79.1834	47.9154
9330198I05Rik	2.75814	9.62476	12.0329	15.585	9.61853	3.99133	2.47766	5.87428	18.6663	16.5347	9.10577	10.8075	2.44462	1.97241	3.28089	4.42027	4.06069	2.39577
Adipoq	5.51628	0	0	0	9.61853	0	8.67182	0	73.3318	0	1.51763	0.491249	0	0	0	1.10507	0	0
Gm49092	9.6535	11.3747	6.27805	12.5686	5.49631	13.3044	9.91065	12.7276	3.99992	11.8105	6.07052	8.35124	17.1123	15.7793	24.6067	14.3659	7.1062	21.5619
Gm11688	8.4612	8.00227	5.30208	6.13234	16.8208	13.5732	12.6047	12.9613	2.03187	11.2024	6.95439	6.96922	14.68	17.9326	25.5616	21.0511	18.4801	26.4488
Sema3e	1.37907	5.24987	7.32439	12.0658	2.74815	3.99133	35.9261	4.89523	17.9996	5.51158	33.3878	42.2474	3.66693	0.986204	5.74156	1.10507	12.1821	1.19789
Omp	2.75814	4.37489	7.32439	6.53567	5.49631	9.3131	28.4931	6.85332	13.3331	12.5979	12.141	6.87749	1.22231	0	3.28089	2.21013	0	0
Klk13	17.9279	13.9997	20.9268	12.5686	8.24446	9.3131	0	3.91618	4.66657	5.51158	12.8998	9.82499	0	2.95861	2.46067	4.42027	0	2.39577
Gm47248	0	1.99444	9.31806	9.09339	0	0.965876	2.41435	0	57.3774	15.8453	3.44535	12.5182	0	0	0	0	0	0
Aldoart1	15.1299	17.4515	13.5711	6.51014	7.13284	4.3521	16.0738	9.36003	2.39169	5.01258	11.0123	9.66139	8.52966	30.0705	20.9571	30.9554	25.8113	24.2907
Gm7481	17.1784	7.34833	8.72147	5.74951	7.19668	17.6511	13.4606	12.9013	1.33331	5.42345	5.84281	3.77925	6.11155	6.34266	7.382	2.21013	6.09103	6.03197
Gm45867	4.41009	10.2403	7.31556	9.13681	11.0298	15.7783	20.3459	2.16023	7.94738	8.5912	3.39237	5.42863	17.1123	10.2063	12.7425	8.116	15.9804	5.98943
5430414B19Rik	0	3.49991	11.5098	28.6564	4.12223	2.66089	0	2.93714	33.3326	10.2358	4.55289	18.6675	15.89	15.7793	15.5842	12.1557	21.3186	5.98943
Ndufab1-ps	0.0630101	23.9687	16.0819	8.18657	7.31934	8.81788	7.34778	0.02955	13.3301	11.8016	12.386	0.43491	7.14699e-08	6.44261e-07	2.45888	8.6779e-08	3.26217e-06	0.000105812
Shh	0	3.49991	2.61585	0	4.12223	0	56.8877	0	26.6661	3.14947	15.1763	13.755	0	0	2.74622e-15	0	0	0.949539
Gm40466	2.5274	21.6676	8.09791	8.98922	6.76787	1.77442	12.3847	12.0322	13.2574	9.35917	16.2041	13.6324	4.89666	8.89775	6.60493	9.9813	4.07182	10.781
Dok5	6.89536	7.87481	19.3573	10.0549	4.12223	7.98266	13.6271	2.93714	6.66653	17.3221	78.9167	72.2136	8.55617	3.94482	7.382	7.73547	47.7131	2.39577
Gm20470	2.41635	4.8289	7.1421	10.6206	10.1227	6.50947	13.4286	14.9665	13.7031	13.0824	4.11632	9.40031	7.46296	5.01763	10.821	5.36711	11.5087	7.75342
Gm26571	5.51628	10.6255	5.36538	10.0751	11.1613	9.31311	11.4852	5.88243	15.5486	11.8267	8.48156	5.40374	7.33386	2.95862	4.10111	2.21013	1.05964	4.79391
4933417D19Rik	10.6817	11.5882	6.0219	2.69108	12.774	10.3231	9.13581	14.4287	9.38398	9.73083	5.49896	9.87174	7.37288	11.8339	14.4163	4.38173	3.85203	16.0143
Gm43767	9.42013	7.21521	13.5142	2.31947	11.3189	4.51817	10.0935	3.34098	13.3559	21.5421	6.15803	8.72593	1.41006	5.52252	1.87096	1.25612	5.55444	1.61397e-40
Gm6140	8.54997	4.67391	8.41295	5.64445	7.34311	1.86874	17.0079	16.9539	18.7357	7.39185	10.3712	3.38018	3.66836	3.95148	3.28089	2.21039	0	7.20193
Dnai2	2.75814	7.87481	3.13903	10.5576	8.24446	14.6349	19.8213	4.89523	11.9998	12.5979	34.1466	29.475	4.88924	2.95861	0.820223	1.10507	0	1.19789
Olfr1033	0	0	1.40669	0.502744	1.37408	0	12.3883	3.70443	65.332	11.8105	8.15312	11.2987	0	0	0	2.21013	0	0
Wfdc3	9.6535	4.37489	6.27805	8.0439	6.87038	10.6435	16.1048	10.7695	7.99983	15.7474	4.55289	4.91249	1.22231	2.95861	2.46067	4.42027	4.06069	2.39577
Prdm6	6.89536	16.6246	26.1585	20.1097	5.49631	1.33044	1.23883	1.95809	7.99984	8.66106	162.386	160.147	73.3386	36.4895	31.9887	66.304	103.548	74.2689
Rasgef1c	17.9279	24.4994	7.32439	11.5631	6.87038	13.3044	8.67182	3.91618	0	2.36211	12.141	3.43875	0	0	2.46067	0	0	0
Agrp	17.0992	9.29881	14.2344	5.10136	9.37317	17.2952	2.71262	6.55288	4.84664	9.86681	5.64849	5.96935	4.93566	0	3.29056	4.66615	1.02368	1.21372
Gm9234	14.7739	15.5139	3.76645	1.44794	10.4623	9.58192	16.1204	12.8354	7.41632	4.45651	2.21106	6.00798	0	1.02521	1.32627	1.14505	0	0
4930412F12Rik	1.37907	3.49991	4.18537	8.0439	9.61839	3.99133	2.47766	5.33171	33.3326	24.4084	12.8998	7.85997	7.33386	5.91722	7.9901	6.62613	10.1517	5.9469
Gm7027	10.0915	3.01968	3.44364	7.51937	10.4962	9.06551	8.81397	16.7612	10.5434	16.5115	14.7379	5.92799	51.144	68.8999	23.553	78.9825	22.6164	61.2491
Impg2	12.4116	7.87481	18.311	11.5631	5.49631	9.3131	7.43299	10.7695	5.99988	7.08632	12.141	14.7375	28.1131	6.90343	13.1236	1.10507	8.12137	13.1767
Cabp4	9.6535	6.62845	9.94025	2.51372	4.12223	1.33044	1.31732	10.7695	23.9968	25.9832	6.07052	4.70135	5.20727	10.8482	6.56178	12.1557	14.1999	4.79154
Smim22	5.51628	12.2497	9.94025	8.54664	4.12223	3.99133	13.6271	1.95809	29.9994	6.29895	18.2115	19.65	15.89	16.7655	25.4269	44.2027	9.13655	2.39577
Gm7583	13.945	20.4557	4.73811	6.18302	12.0376	6.35135	7.94603	17.0708	0.700177	6.7953	7.16835	4.04283	2.44462	3.9257	0.820223	1.20963	1.01517	0.0733125
Fgf17	9.6535	6.12485	9.94025	3.5192	6.87038	7.98266	13.6271	9.79046	6.66653	22.0463	11.3822	15.72	2.44462	0.986204	2.46067	2.21013	2.03034	5.98942
Mettl5os	1.37907	7.87481	10.9866	11.0604	13.7408	14.6349	12.3883	5.87428	7.99983	10.2358	7.58815	4.91249	3.66693	8.87584	0	6.6304	5.07586	2.39577
Cerkl	3.07507	1.09252	11.4066	3.76622	3.58362	19.4898	0.0623008	0.0520946	30.7387	22.8883	1.53635	16.7125	6.11155	1.97241	3.28089	3.57104	2.03034	3.75785e-14
Gm40864	5.57814	14.6306	11.5537	13.6084	15.5487	14.3565	3.23136	3.27042	13.0685	1.30342	4.81989	10.0206	74.316	115.907	75.7199	81.5266	69.0149	103.68
Gm36964	10.2145	12.9841	1.7036	5.32123	13.4113	8.14666	6.13919	10.0273	1.59391	26.5809	2.83808	2.93664	3.92266	0.999017	0.825653	0	2.04701	2.41255
Adgra1	6.89536	7.87481	11.5098	6.53567	5.49631	7.98266	6.19416	6.85332	9.99979	26.7705	5.3117	6.38624	14.6677	46.3516	45.1123	62.9888	8.12137	58.6964
Gm10479	8.79249	12.4047	19.0782	35.3064	4.9773e-37	7.34616	4.25839	0.979046	3.62345	4.28649	17.09	14.885	10.7169	14.1335	10.8971	13.7919	1.39461e-34	10.0328
4931413K12Rik	8.27443	4.37489	16.7415	2.51372	8.24446	9.3131	14.866	9.79046	9.33314	12.5979	3.03526	17.685	24.4462	26.6275	29.528	24.3115	46.6979	32.3429
Gm10290	18.3818	19.9691	5.07753	1.94481	7.27446	18.3583	2.30025	12.025	4.88719	5.81772	6.29529	3.53632	6.48912	7.35224	4.05371	2.39728e-41	6.82795	2.93375
F10	2.75814	13.1247	12.0329	6.53567	12.3667	2.66089	11.1495	0.979046	14.6664	19.6842	0	2.9475	0	0	1.64045	1.10507	1.01517	1.19789
Gm7004	7.53584	20.0724	8.56042	6.52593	15.3567	13.1409	6.87788	12.8601	0.722514	4.29142	10.8563	12.7455	36.8637	38.7492	27.2934	26.2514	22.0612	23.556
Gm42997	1.37907	10.4997	5.75488	8.0439	16.4889	6.65221	11.1495	6.85332	13.3331	15.7474	8.34696	7.36874	2.44462	5.91722	5.74156	7.73547	2.03034	3.59366
Fbp2	0	2.62494	0	0	0	0	18.5825	35.2457	21.9995	17.3221	0.758815	0.491249	0	0	0	0	1.01517	2.39577
Rps12-ps9	19.9482	2.25813	2.70348	6.07616	20.1498	2.36411e-07	23.5536	10.3798	6.48547	4.21325	6.08802	1.30876e-07	9.17081	1.74372e-14	2.99374	2.08756	9.21792	4.69889
Platr14	2.75814	13.9997	18.311	10.5576	13.7408	3.99133	8.67182	6.85332	11.3331	5.51158	15.9351	12.2812	8.55617	7.88963	15.5842	23.2064	10.1517	5.98943
Gm42829	9.6535	9.62476	8.37074	9.04938	2.74815	9.3131	18.5825	1.95809	10.6664	15.7474	8.34696	13.2637	25.6685	14.7931	18.0449	16.576	14.2124	17.9683
9530014B07Rik	0	0	0	0	0	0	79.2852	0	9.33314	7.08632	0	0.982499	0	0	0	0	0	0
5430430K15Rik	4.13721	6.99983	5.23171	11.0604	4.12223	2.66089	7.43299	2.93714	17.9996	33.0695	14.4175	11.79	0	2.95861	0.820223	1.10507	1.01517	1.19789
Ryr3	8.28299	4.39824	11.0488	6.05416	8.26045	10.6696	16.1546	6.8795	4.02215	19.8765	16.7973	21.287	6.11717	5.92032	2.46111	5.53277	1.01517	4.79624
Gm9081	10.4637	16.3207	3.67615	4.3308	4.75895	20.9216	4.04307	13.7782	2.23591	15.1004	15.4746	1.67753	3.76085	7.7667	6.20537	4.42027	10.4198	11.9801
Ankrd53	9.88623	8.68215	5.63429	3.36966	19.3282	11.974	5.10917	8.95091	12.7948	9.86968	5.45239	7.45034	23.8505	17.4172	18.8384	21.7383	32.1754	12.444
Fndc8	19.307	5.24987	10.4634	5.04939	12.3667	11.974	14.866	5.87428	3.99992	6.29895	5.3117	7.36874	2.44462	4.93102	8.20223	6.6304	10.1517	9.58308
D630044L22Rik	8.13023	3.16292	6.82804	3.63117	14.3323	13.2947	22.2129	5.06529	6.57303	12.2174	7.66541	6.5389	18.1065	8.83999	12.7257	8.87676	11.2195	31.4715
Gm5921	11.3547	16.1492	3.9898	5.45211	8.50727	13.5155	5.83671	10.7188	2.74499	17.0776	6.79838	2.69123	1.33788	4.33322	3.61571	7.2577	10.0994	1.42173
Zfp968-ps	0.284891	7.47803	4.79564	17.6322	6.51709	1.75317	3.44177	2.74936	43.9889	6.68675	5.37124	14.1453	15.234	14.7045	4.82577	24.2512	9.97066	2.57513e-17
Gm44946	15.1698	7.87481	8.89391	12.5686	12.3667	6.65221	7.43299	6.85332	11.9998	5.51158	4.55289	8.84249	15.89	15.7793	20.5056	13.2608	26.3945	26.3535
Kcnk3	13.7907	6.12485	2.09268	2.01097	15.1148	13.3044	12.3883	6.85332	10.6664	12.9594	10.6234	16.7025	2.44462	3.94482	10.6629	5.52533	6.09103	0
Gm3839	5.51658	15.9729	2.22011	5.2007	12.6432	23.101	6.19416	12.1719	3.08334	9.17883	5.14194	2.5693	22.5636	6.95575	11.9113	17.594	10.386	11.9826
Sprr2g	0	0	0	0	1.37408	0	59.4639	0.979046	32.666	0.787369	1.51763	1.965	0	0	0	0	0	0
Lgals12	5.51628	2.62494	4.18537	1.00549	1.37408	0	16.1048	7.83237	43.9991	12.5979	8.34696	20.1412	1.22231	2.95861	0.820223	2.21013	1.01517	0
Rpl31-ps1	4.60121	17.2023	3.53067	9.98078	10.6908	8.8752	9.6202	13.3481	8.06099	9.31223	5.90909	3.85593	0	0	0.820976	0	1.0178	0
Bcl2a1a	0	0.000118735	1.82924e-09	0.00022359	1.87012	1.58301e-15	15.3765	2.72713	74.6819	0.474239	6.53519e-29	1.11268	0	0	0	0	0	0
Smyd1	0	3.49991	9.41708	4.02195	21.9852	5.32177	13.6271	13.7067	9.33314	14.1726	6.07052	7.36874	3.66693	1.97241	2.46067	3.3152	2.03034	4.79154
Gm31749	11.2391	4.64823	8.34692	12.5686	13.7408	6.35968	1.23883	14.49	10.4023	11.9938	5.3117	6.99619	17.1123	25.6413	18.0449	13.2608	13.1972	11.2638
Otof	15.1698	9.62476	11.5098	4.02195	9.61854	7.98266	6.19416	6.85332	1.99996	22.0463	1.51763	0.982499	0	0.986204	2.46067	2.21013	0	1.19789
H2bc7	30.7928	10.6717	6.53592	1.92227	17.4138	14.2541	1.90468	4.16021	3.86494	3.42979	12.0336	2.68448	2.10935	5.55475	8.91399	3.92609	7.1165	8.48463e-07
Gm9487	12.2318	8.61377	18.8329	5.31828	3.27081	14.7571	1.98388	15.8674	2.48791	11.5473	8.89864	20.7376	4.02828	5.92494	6.47985	8.57624	6.45377	3.59764
Gm13668	12.4116	15.0417	4.28811	3.01646	15.8706	13.7501	8.76801	7.79294	3.03647	10.9272	11.7936	2.20229	3.66693	2.95861	1.64045	6.6304	1.01517	2.39577
Gm36298	2.79972	4.40394	14.7426	30.6914	2.01227	10.5279	0	5.13207	19.171	5.35153	13.7623	29.0622	22.6639	22.8574	33.6262	54.9709	56.8877	35.405
Cyp4b1	0	3.49991	2.01852	4.52469	1.37408	3.99133	56.9863	0.979046	20.6662	0.787369	3.01722	0.516261	0	0	0	0	0	0
Gm48899	2.82068e-05	0.00802531	27.9187	30.9958	7.38893e-06	4.3431	1.89617e-40	4.40805e-09	28.5463	2.91621	0.000820168	17.0528	5.65006	0.759505	0.00898628	0.00105081	1.14835e-05	5.79849e-06
Gm13648	1.37907	0.874979	3.6622	0	1.37408	0	30.9708	9.79046	29.3327	17.3221	37.9407	87.9336	0	0	0	1.10507	1.01517	0
Gm20547	0.650376	0.345247	5.00705	5.78271	0.00413782	6.58462	15.2066	1.57102	54.1608	5.36377	0.000883446	1.10452	0.000497254	4.2049e-05	0.0656663	6.48945e-05	5.48379	7.70779e-08
Ifit1	1.37907	0	1.04634	0	0	0	2.47766	0	69.9986	19.636	0	0.491249	1.22231	1.97241	0	0	1.01517	2.39577
Mansc4	6.89536	6.99983	8.89391	2.01097	13.7408	6.65221	23.5378	14.6857	3.99992	7.08632	18.9704	22.5975	9.77848	2.95861	2.46067	5.52533	8.12137	10.781
Liph	5.51628	6.99983	8.37074	5.02744	6.87038	1.33044	29.7319	5.87428	15.333	9.44842	6.07052	6.87749	0	0.986204	2.46067	0	0	0
Gm2897	6.65797	7.94217	30.6978	9.03728	4.60135	6.17746	6.08721	8.12637	9.90709	5.23928	9.56957	32.2625	5.23393	13.4132	3.71074	3.44694	8.31657	12.0062
Gm16589	10.0396	8.72062	4.85781	16.1231	4.17593	12.888	12.4644	11.9293	7.18789	6.07176	21.6336	17.7286	32.0626	50.2195	15.0875	66.7277	19.3634	42.7689
1700063J08Rik	15.1698	4.37489	6.80122	7.03841	9.61853	2.66089	8.67182	13.7066	9.90234	16.4694	8.80872	7.36874	2.44462	5.91722	4.32092	8.84053	4.06069	8.3852
Gm5507	14.9557	9.38862	6.35383	9.74118	11.6896	4.71369	9.87784	12.8524	6.10799	8.71494	7.85465	3.35002	5.56882	5.15365	9.84267	6.6304	5.72823	8.3852
Slc19a3	4.13721	6.12485	7.84757	5.02744	1.37408	3.99133	12.3883	9.79046	23.9995	19.6842	21.2468	32.4225	0	0	0	0	0	0
Tex38	6.89536	14.8746	11.5098	8.54664	9.61853	6.65221	6.19416	12.7276	8.66649	8.66106	8.34696	10.3162	1.22231	1.97241	0.820223	1.10507	1.01517	4.79154
5033406O09Rik	4.13721	3.49991	10.4634	1.50823	2.74815	0	40.8814	12.7276	11.9998	6.29895	25.0409	20.6325	0	0	0	1.10507	1.01517	0
Gm48016	0.000238087	15.2884	9.2311e-05	0.0020455	8.05673	9.16135e-05	21.0784	12.5937	15.0185	22.0196	7.40568	4.2313	1.33623e-09	2.81246	1.37402e-09	3.13708	1.81869e-09	0
Nxf2	12.4116	8.74978	9.41708	15.5851	15.1148	5.32177	8.67182	5.87428	2.66661	10.2358	32.629	14.7375	0	1.97241	0.820223	0	22.3338	3.59366
Gm14414	12.6286	2.2468	10.1946	8.4947	18.5441	10.1677	11.236	5.90827	1.47242	13.1315	0.210432	2.10926	2.05647	1.57012	2.48527	5.78293	2.18964	6.00358
Gm20635	7.14521	6.30585	5.89361	8.29691	6.38486	3.68491	10.8921	11.1215	2.76602	31.4569	16.434	4.89642	2.86498	2.47519	1.57048	3.50557	8.5811	5.13488
Gm6520	10.3	10.6283	0.735175	6.09236	16.2262	8.05187	11.5738	5.3723	14.0419	10.8593	9.07995	4.08819	0	1.90952	2.94716	5.56714	3.74156	2.04263e-26
Gm22579	6.75418	6.67172	0.0224321	17.5209	16.3411	9.3807	11.6384	4.22771	14.2568	7.01818	7.59772	1.97964e-06	6.08394e-42	2.24241e-20	5.83883e-28	6.97205e-37	9.33851e-35	5.79924e-29
Gm24539	6.75418	6.67172	0.0224321	17.5209	16.3411	9.3807	11.6384	4.22771	14.2568	7.01818	7.59772	1.97964e-06	6.08394e-42	2.24241e-20	5.83883e-28	6.97205e-37	9.33851e-35	5.79924e-29
Gm6705	11.6141	8.43451	12.2705	5.87154	6.86655	7.64902	14.1786	9.41578	6.39914	11.1104	30.4545	43.461	2.46469	5.91722	2.47574	2.22194	7.20223	9.68361
Gabrb2	13.7907	16.6246	12.5561	20.1097	12.3667	6.65221	0	0.979046	5.99988	4.72421	15.9351	18.6675	0	0.986204	0	4.42027	0	2.39577
Gm47594	9.6535	11.3747	9.94025	15.585	9.61853	18.6262	3.71649	7.83237	7.42434	0	7.69182	2.97124	12.2231	23.6689	18.0449	13.2608	21.3186	20.364
8030456M14Rik	9.6535	5.24987	8.89391	11.5631	10.9926	10.6435	8.67182	10.7695	4.66657	12.5979	4.55289	3.92999	3.66693	1.97241	3.28089	9.9456	1.01517	0
Gm37669	1.37907	3.49991	6.27805	19.607	8.24446	5.32177	0	3.91618	27.3328	18.1095	6.82933	5.40374	4.88924	17.7517	27.8876	20.9963	12.1821	5.98943
Crct1	13.7907	10.4997	5.23171	8.54664	12.3667	21.2871	8.67182	1.95809	2.66661	8.66106	2.27644	0.982499	0	0	0	0	0	1.19789
Gm4987	4.2587	18.3919	4.54273	5.15183	9.90817	8.21668	3.82407	15.0169	6.08648	18.2469	13.5454	1.13219	3.60272e-09	3.71115	1.7124	9.21009e-12	8.14437e-06	5.20453
Nmnat2	4.13721	6.12485	7.32439	1.50823	6.87038	2.66089	13.6271	12.7276	21.3329	17.3221	19.7292	20.1412	25.6685	19.7241	18.0449	8.84053	10.1517	15.5725
P2ry14	4.13721	4.37489	3.6622	2.01097	1.37408	7.98266	6.19416	7.83237	51.3323	4.72421	6.07052	4.91249	13.4454	14.7931	24.6067	16.576	13.1972	15.5725
Gm36684	4.32414	21.4781	8.77361	4.46182	10.7494	19.0662	7.18759	4.53596	0.0914101	12.925	0.33607	0.516468	129.142	129.649	170.996	173.566	192.732	196.275
Gm44891	20.6861	7.87481	7.84756	7.03841	9.61853	3.99133	6.19416	9.79046	12.6664	7.87369	3.79407	6.87749	29.3354	14.7931	29.528	8.84053	41.622	11.9789
Gm34655	12.4116	12.2497	14.6488	9.04938	5.49631	2.66089	1.23883	7.83237	10.6664	17.3221	3.03526	9.82499	3.66693	0.986204	0	2.21013	7.1062	4.79154
Krt39	4.13721	13.9997	12.0329	27.6509	8.24446	5.32177	0	4.89523	9.33314	7.87369	2.27644	3.92999	3.66693	0.986204	6.56178	4.42027	0	26.3535
Slc6a19	0	0.874979	0	1.00549	0	5.32177	3.71649	8.81142	57.9988	15.7474	0	4.42124	0	0	0	0	0	0
Rpl31-ps14	4.751	11.9971	6.74808	6.02699	6.1432e-07	4.15488	14.1479	28.6167	3.31922	13.7114	12.555	3.02264	6.47333e-16	3.49564	1.17354e-19	1.72218	1.12844e-17	4.31703
Susd5	1.37907	8.50914	11.5098	7.03841	4.12223	13.3044	12.3883	10.7695	8.66649	15.7474	5.3117	9.82499	9.77848	9.86204	9.84267	6.6304	3.04552	7.18731
Gm26616	2.76902	10.5782	8.40907	11.623	8.3118	17.5968	10.0124	5.9061	4.68693	13.4814	6.91783	5.92819	10.4846	11.7	11.4489	14.2812	7.57391	14.634
Gm49960	7.32366	4.37489	8.3558	0.575444	15.1148	7.98266	2.47766	4.89523	5.99988	36.219	5.3117	4.91249	1.22231	0.986204	2.46067	11.0507	5.07586	2.39577
C130046K22Rik	23.4442	6.14374	7.90517	6.03292	8.24446	9.3131	14.9148	10.804	3.35464	3.15667	7.6012	11.2987	12.3351	9.89574	10.6904	13.3146	12.3734	19.1662
Gm11427	3.03224e-11	6.12485	2.27076	1.00549	1.37408	4.74856	23.4949	4.92355	40.782	8.52299	4.51655e-18	6.25726	0	0	0.820223	0	0	0
Ephx4	4.1341	6.12485	7.84756	7.03841	4.12223	3.99133	13.6271	15.6647	13.3331	17.3221	22.0056	27.0187	0	0.986204	1.64045	2.21013	1.01517	2.39577
H3f3c	27.358	6.12528	5.1681	3.84172	8.51017	0.773496	0.182472	25.5913	9.34229	6.29133	0.472378	0.366745	1426.62	1312.46	1334.5	1277.14	1150.04	1005.84
Gm5083	13.7907	10.4997	13.0793	17.596	16.4889	10.6435	8.67182	0	0	2.36211	3.03526	5.89499	1.22231	0	0.820223	0	2.03034	0
Gm4925	6.89536	9.62491	11.5098	8.0439	10.9926	5.32177	7.43299	7.83237	15.9997	9.44842	2.27644	9.82499	3.66693	1.97241	4.92134	2.21013	3.04552	2.81503
1500026H17Rik	4.13721	4.37489	7.84756	7.03841	4.12223	2.66089	9.91065	9.79046	35.3326	7.87369	6.07052	7.36874	0	3.94482	2.46067	4.42027	2.03034	1.19789
SNORA2C	13.7907	8.74979	11.5098	11.0604	7.86213	7.98266	3.71649	12.7276	11.3331	4.34568	8.20041	0.982499	1.22231	1.97241	1.64045	6.6304	3.04552	1.19789
Gm45187	0	2.66845	3.17461	2.54047	2.80734	0	32.2836	5.02972	26.1808	18.3567	20.1631	17.9172	3.34532	2.56838	4.19343	3.31469	2.60777	1.39523e-32
Mroh7	0	0.874979	6.27805	2.01097	1.37408	2.66089	33.4484	8.81142	18.6663	18.8968	23.5232	20.1412	1.22231	0	0.820223	0	1.01517	2.39577
Akr1c12	1.85924	3.6258	5.47196	7.79374	1.96359	4.25904	19.6141	1.76412	36.7929	9.85409	11.2521	8.68024	6.21054e-22	1.08116	0.875498	5.84812e-27	7.44598e-30	0
Gm6394	13.6985	7.77596	6.42835	4.44801	10.5681	8.92135	10.9373	12.001	10.3865	7.81015	9.47146	5.47852	878.666	816.736	896.76	818.005	32.9895	37.5172
Msx1	2.75814	8.74979	28.2512	8.54664	5.49631	2.66089	27.2543	4.89523	1.99996	2.36211	21.2468	28.9837	233.461	101.579	23.7865	30.9419	0	8.3852
Cort	8.27443	6.99983	12.5561	10.0549	5.49631	11.974	7.43299	13.7066	4.66657	11.8105	6.82933	11.2987	3.66693	2.95861	6.56178	3.3152	10.1517	2.39577
Gm37120	4.13721	9.62476	13.0793	6.03292	12.3667	1.33044	12.3883	5.87428	9.99979	18.1095	21.2468	15.2287	6.11155	1.97241	0.820223	4.42027	6.09103	3.59366
Gm43314	4.13721	0.874979	14.1256	17.596	10.9926	10.6435	0	10.7695	16.6663	7.08632	7.58815	17.1937	83.1171	78.8963	72.9998	162.445	168.519	101.82
4732463B04Rik	1.43547	13.52	11.7777	10.796	12.345	10.9725	5.84284	9.37898	7.14714	9.59285	3.35309	1.75471	4.65664	6.03103	1.27016e-20	2.36016	3.79826	5.03718
Dmgdh	2.75814	7.87481	13.4417	14.5204	8.24446	1.33044	6.19416	8.81142	15.333	14.2762	3.13084	9.21216	3.66693	1.97241	0.820223	0	1.01517	0
Htr2a	1.37907	0	8.89391	3.5192	1.37408	0	14.866	1.95809	25.3328	35.4316	6.82933	12.2812	17.1123	6.90343	5.74156	11.0507	13.1972	16.7704
Ribc2	11.0326	13.1247	8.37073	7.03841	8.24446	10.6435	7.43299	1.95809	14.6664	10.2358	12.141	8.35124	2.44462	2.95861	0	1.10507	5.07586	8.3852
Ccdc33	13.7907	12.0607	11.9244	14.0288	12.3667	9.3131	2.47766	9.79046	0.666653	6.29895	14.4175	25.2945	2.44462	0.986204	3.28089	4.42027	1.01517	2.39577
A930012O16Rik	1.37907	7.87481	10.1795	2.52255	5.49631	2.66089	20.8533	6.85332	15.9997	18.8968	7.1781	4.91249	1.23825	4.00129	2.53235	1.12458	2.05918	2.42193
Fam166b	12.4514	10.4997	4.18557	6.15331	1.37408	3.99298	11.15	5.8752	24.2787	12.7413	3.03543	8.45792	1.22231	2.95861	2.46067	3.3152	3.04552	2.39577
Smkr-ps	9.6535	6.99983	14.1256	9.04938	4.12223	3.99133	11.1495	3.91618	18.6663	11.0232	10.6234	10.3162	0	2.95861	1.64045	0	0	0
Cd28	0	2.62494	9.94025	10.5576	0	0	13.6271	0	51.9989	3.93684	1.51763	0.982499	1.22231	2.95861	0.820223	2.21013	4.06069	2.39577
Gm12522	4.13721	12.2497	6.27805	3.01646	8.20436	15.9653	6.19416	7.83237	9.33314	19.4734	11.2863	18.1762	8.55617	11.8344	9.02245	11.0507	27.4096	15.5725
Gm5587	3.68865	32.2843	7.47184	4.29018	5.89682	17.6271	7.03449	7.87781	1.06326	5.40959	6.02981	7.83216	1.50781	2.03014e-38	2.10808	1.3846	2.41006	1.72811
9530018F02Rik	4.13721	2.69498	9.71994	7.03841	2.99046	3.99133	8.67182	4.89523	23.2144	25.2825	9.86459	12.3127	11.0008	8.87584	9.02245	7.73547	7.1062	13.1767
Pitpnm3	5.51628	2.62494	6.80122	6.03292	5.49631	2.66089	3.71649	0	52.6656	7.08632	3.03526	10.3162	4.88924	3.94482	4.92134	4.42027	12.1821	5.98943
Gm42868	1.37907	7.87481	3.13903	5.53018	6.87038	13.3044	12.3883	12.7276	15.9997	13.3853	5.3117	3.43875	4.88924	3.94482	7.382	7.73547	5.07586	5.98943
Gm4819	14.7686	11.6348	7.30928	3.83728	14.0412	7.50006	13.0883	9.39702	1.97262	8.96204	11.724	1.02624	3.93901	6.47739	2.86151	2.21013	7.52689	2.58512
Gm7733	10.9122	8.68806	9.82367	10.8709	4.67008	18.7809	5.50542	13.9139	2.19497	7.13454	5.9512	6.35446	1.26501	0	1.74454	0	1.05909	3.75698
Entpd3	1.37907	2.62494	2.09268	2.51372	1.37408	1.33044	44.5979	10.7695	9.99979	15.7474	14.4175	8.84249	12.2231	86.7859	59.8763	92.8256	84.2593	14.3746
Ltk	4.13721	3.49991	3.13903	3.01646	4.12223	6.65221	16.1048	23.4971	13.9997	14.1726	2.27644	3.43875	8.55617	10.8482	11.4831	6.6304	13.1972	13.1767
Gm36738	11.0326	6.99983	5.23171	5.53018	8.24446	3.99133	14.866	13.7066	17.9996	4.72421	3.79407	3.43875	0	0	0	0	7.1062	0
Gm7099	3.49477	4.49159	8.22326	4.44424	4.32385	25.2231	12.972	16.2192	10.3948	2.51109	8.72022	16.7981	12.5629	8.06613	7.54936	9.39247	3.154	8.61121
Zfp993	13.9559	9.28359	17.7397	6.66834	20.7487	0.108115	5.31983	5.71337	9.68216	3.07244	12.0677	9.30908	49.4676	59.5614	123.218	109.351	174.483	140.79
C1s2	11.7166	6.16294	7.09103	3.80661	6.75157	6.98574	14.5002	2.48007	19.6373	13.1418	10.3864	6.11843	4.74872	3.97141	5.55202	5.49107	3.04552	2.70371
Zbtb32	5.51628	2.62494	3.13903	4.02195	5.49631	5.32177	34.6873	5.87428	15.333	10.2358	6.82933	4.91249	2.44462	3.94482	2.46067	2.21013	0	4.79154
Gm2387	2.68384	12.0134	0.951176	3.47605	16.04	14.4173	12.1147	14.017	3.09806	13.2598	7.07608	6.24593	1.93377	1.48	2.53406	5.16086	7.44288	2.17036e-23
Gm48985	3.37632e-07	13.2682	14.8254	1.58378	35.4803	5.30285	8.75915e-05	16.031	5.48445	0.00586757	20.6081	11.8783	5.21458e-31	4.77975	1.9066	2.35541	2.39867	2.6134e-40
Samd12	9.6535	7.87481	17.2646	17.596	6.87038	9.3131	7.43299	1.95809	9.99979	3.93684	10.6234	19.65	53.7816	38.462	53.3145	53.0432	34.5158	14.3746
Itga7	4.13721	8.74979	7.84756	7.03841	9.61853	7.98266	8.67182	13.7066	5.99988	18.1095	9.10577	6.87749	12.2231	12.8207	9.02245	9.9456	6.09103	20.364
Gm13077	9.0725	11.4811	4.15883	7.45405	9.3307	12.0181	12.4143	5.5692	10.6187	9.71957	6.87266	7.54853	0	0	0	0	5.3675e-34	1.19789
ENSMUSG00002075580	5.51628	7.87481	11.5098	15.585	6.87038	3.99133	13.6271	7.83237	7.99983	11.0232	15.9351	14.2462	3.66693	6.90343	6.56178	0	7.1062	4.79154
Trh	8.27443	7.87481	4.18537	1.00549	6.87038	5.32177	18.5825	21.539	8.66649	9.44842	9.10577	8.35124	1.22231	0.986204	4.10111	1.10507	2.03034	1.19789
Gm40849	17.1452	12.3024	9.99936	10.1011	7.33295	9.08822	1.67712	9.89889	4.07745	10.0875	5.59583	5.11305	1.52766	3.54955	2.06433	1.30071	4.28434	5.76413
Lrp8os3	5.51628	12.2497	14.1256	7.54115	6.87038	15.965	6.19416	9.79046	3.99992	9.44842	0	1.965	7.33386	7.88963	11.4619	8.84053	6.93156	13.2504
Gm5904	14.4255	22.5219	5.35807	5.23851	14.0307	9.62737	2.16732	4.38522	7.41096e-14	13.9138	4.96235	9.62493	4.10061	7.73901e-43	2.86362	4.9916	2.31399	8.51321
4930547M16Rik	12.4116	4.37489	6.27805	7.54115	5.49631	3.99133	12.3883	10.7695	13.3331	14.96	15.1763	8.35124	3.66693	2.95861	0.820223	0	2.03034	3.59366
Gm5274	9.46852	10.8988	4.02475	4.09226	25.0617	11.974	5.30483	14.526	0.666653	5.51158	11.8281	5.46903	0	1.60695	0	0	0	1.19789
Gm26797	2.75814	10.4997	4.67637	2.01097	5.69476	1.48652	20.2026	6.97069	19.4967	17.6666	23.9478	28.4921	8.55617	5.91722	2.46067	3.3152	1.01517	2.39577
9330161L09Rik	17.9279	7.87481	9.41708	2.51372	16.4889	10.6435	2.47766	10.7695	9.33314	3.93684	8.34696	10.3162	9.77848	9.86204	9.84267	6.6304	2.03034	10.781
Nscme3l	15.1698	5.24987	9.94025	2.51372	9.61853	14.6349	7.43299	10.7695	2.66661	13.3853	3.03526	3.92999	2.44462	2.95861	4.92134	8.84053	12.1821	9.58308
Gm48699	4.13721	2.62494	17.7878	20.6125	9.61853	6.65221	2.47766	4.89523	14.6664	7.87369	10.6234	13.2637	18.3347	16.7655	9.02245	4.42027	12.1821	3.59366
Gm9771	4.21453	7.95448	8.56321	2.53699	19.5464	16.1644	6.29533	15.981	1.3501	8.71791	5.35149	9.0477	1.22231	0	0	2.21013	0	1.19789
Runx3	2.75814	2.62494	3.13903	2.51372	1.37408	0	13.6271	1.95809	59.3321	3.93684	10.6234	10.8075	3.66693	1.97241	8.20223	3.3152	12.1821	0
Cd22	4.13721	5.24987	3.6622	3.5192	1.37408	7.98266	19.8213	0	44.6647	0.787369	3.03526	2.31681	0	1.97241	0.820223	0	1.02602e-39	0
Gm3809	12.0045	11.2858	4.29678	7.1385	16.3591	12.6942	6.30448	9.7825	1.67796	9.63993	5.63068	3.20132	0	1.35705	4.7869	7.72766	6.09129	1.22947
Mtarc1	20.6861	13.1247	8.89391	13.0713	4.12223	7.98266	3.71649	9.79046	2.66661	7.08632	1.51763	0.982499	2.44462	0	2.46067	4.42027	2.03034	2.39577
Gm15834	3.85224	5.45533	12.0163	3.52033	5.19664	3.88629	11.1495	4.12926	11.6364	30.2315	9.42749	9.48142	11.0049	9.86204	11.6234	12.3939	16.6026	9.60331
Morrbid	13.7907	0	7.32438	7.00617	6.87038	2.66089	22.299	2.93714	22.6662	5.51158	4.55289	11.2987	7.33386	12.8207	6.56178	3.3152	12.1821	3.59366
Gm2412	11.6281	10.6571	12.8128	6.14919	12.2243	12.8522	6.97812	10.9025	1.79949	5.05167	5.65092	12.469	16.0067	7.33209	8.38388	9.3285	9.87408	15.6362
Gm26583	4.13721	4.37489	3.13903	3.01646	6.87038	5.32177	1.23883	0	17.9996	44.88	3.79407	5.40374	4.88924	10.8482	13.9438	13.2608	17.2579	23.9577
Abhd15	6.94105	6.12526	8.40953	6.67633	5.29245	9.3131	12.6226	2.75462	29.3189	3.50883	5.89562	2.87571	85.6696	25.6807	85.3955	51.7828	82.2672	78.228
Gm12722	13.2559	17.0922	6.46498	0.965796	0.528861	14.891	19.4152	12.1049	4.36983e-23	6.18659	0.000728605	1.04346e-05	0	0.988072	1.64045	3.3152	2.0393	1.19789
4833403J16Rik	0	0	5.39778	0	1.37308	1.33044	66.1178	6.85332	5.88503	3.93684	12.443	17.472	0	0	0	0	0	0
Nrip3	0	1.74996	2.09268	6.03292	2.74815	0	6.19416	5.87428	51.9989	14.1726	3.03526	4.42124	3.66693	5.91722	8.20223	9.9456	17.2579	7.18731
Gm38387	2.75814	4.37489	9.41708	20.1097	9.61853	5.32177	12.3883	8.81142	13.3331	4.72421	12.141	14.7375	26.8908	22.6827	26.2471	26.5216	27.4096	13.1767
Gm14448	9.6535	11.3747	15.6951	0.502744	11.6967	15.9653	4.95533	14.6857	0	6.29895	9.86459	12.7725	0	2.95968	3.95765	1.1055	2.03122	4.79154
A830035O19Rik	11.3062	9.89266	7.95579	8.28996	8.32536	8.21207	15.1013	6.91032	6.75712	7.97215	9.20102	8.65181	18.447	20.3173	23.0761	26.9901	22.5924	21.525
Gm14279	0.0285909	6.15147	0.253207	18.5364	0.0389953	0.727701	14.5822	21.6403	12.3017	16.3776	0.202823	3.82066	1.1018e-12	5.74501e-13	5.36406e-13	3.93211e-13	1.61649e-14	2.99441e-15
Gm14399	14.6219	4.59996	5.7647	7.94362	11.5438	9.26833	16.6401	3.82538	3.91792	12.5086	2.41827	12.8557	82.8139	84.8264	66.1296	66.2471	83.6946	42.873
Kcns1	8.27443	4.37489	7.32439	4.02195	4.12223	6.65221	6.19416	7.83237	21.3329	20.4716	9.10577	3.43875	0	0.986204	1.64045	0	0	8.3852
Tmem154	1.37907	0.874979	9.41708	2.01097	5.49631	1.33044	21.0601	0.979046	34.6659	13.3853	7.58815	13.2637	0	0.986204	0.820223	3.3152	2.03034	0
Gm6257	7.47934	11.6189	10.2201	0.72157	17.6952	5.54732	11.6868	8.90946	7.83627	8.85738	8.58507	8.59311	10.4078	14.9921	12.5499	9.12152	14.3934	19.6045
Gm14167	2.75814	12.2497	7.32439	6.03292	5.49631	9.3131	9.91065	3.91618	14.6664	18.8968	3.03526	4.91249	6.11155	0.986204	2.46067	1.10507	2.03034	7.18731
Gpr84	4.76256	1.51085	9.03373	6.0767	2.63154e-18	6.89193	14.9652	10.1431	27.5973	9.51699	3.03526	2.54476	14.6677	15.7793	22.469	11.0507	14.0183	14.2239
Gm45257	2.75814	8.74979	13.0793	29.1591	5.49631	7.98266	1.23883	6.85332	11.9998	3.14947	3.03526	8.84249	75.7832	35.5033	46.7527	14.3659	26.3945	57.4985
Gm7816	1.69837	23.7557	10.1278	4.65333	0.413582	11.8868	0.0253985	35.0413	0.000260399	2.84923	17.1971	2.86455	104.834	106.082	87.5447	108.538	46.0484	137.835
Gm14966	6.89536	12.2497	12.3622	10.5704	7.64509	3.99133	9.91065	2.93714	10.4476	13.3854	7.00187	8.57518	6.36452	4.93151	4.92134	5.52533	6.09103	8.3852
Eml6	9.42819	7.34579	5.50232	9.39629	13.0411	3.99133	8.975	11.2682	9.92562	11.506	3.79407	18.8532	12.2231	10.5848	12.1096	14.9878	9.93893	21.6811
Stfa2	0	0	0	0	0	0	1.23883	0	45.991	43.1324	0.894357	5.85566	0	0	0	0	0	0
Gm48838	8.27443	7.91294	12.5561	12.5686	6.87038	6.65221	4.95533	6.85332	12.694	11.0232	6.82933	8.84249	73.3386	69.0343	82.8425	51.9381	74.1075	31.145
Gm11401	13.4657	13.7078	8.0226	10.1907	13.318	6.3768	11.9957	4.72198	4.68816	3.80155	8.17843	6.91931	1.22339	0	0	0	0	1.19872
Gm5177	9.24276	16.4018	5.81186	5.17024	4.85488	12.8462	13.1494	13.3078	2.66661	6.77589	5.96853	3.08152	6.11155	6.64904	4.10111	3.3152	3.04552	5.98943
Gm44812	8.27443	9.62476	8.89391	1.50823	8.24446	6.65221	12.3883	10.7695	11.9998	11.8105	42.4936	29.9662	3.66693	0.986204	0.820223	2.21013	2.03034	1.19789
Krt4	0	0	0.523171	0	0	0	61.9416	0	16.6663	11.0232	0	0.982499	0	0	0	0	0	0
Gm4356	15.0587	2.28319	8.36345	7.77874	14.2506	15.0486	6.94097	7.96782	6.58592	5.87528	4.30402	8.0976	18.4827	9.03241	14.1003	8.93734	7.1944	9.63804
Hmgb1-ps3	8.7422	11.9982	11.3971	8.07172	5.43383	12.8562	5.26671	12.6083	6.68321	7.0572	11.1423	14.2119	29.386	22.7785	14.1437	17.9468	4.24391	4.3264
Tubb4b-ps1	15.913	3.60745	4.71435	5.03485	20.9826	9.12511e-11	27.2355	2.78849	9.2965e-11	9.76796	7.60332	4.72487	57.8377	62.4665	93.8475	69.764	68.1117	112.392
Gm5445	10.5428	10.7943	2.78787	0.00313243	0.000116044	5.58695	16.3624	23.0563	6.09016	14.7797	8.01791	4.65989	1.22231	1.97241	0.856659	3.3152	1.01517	1.19789
Creg2	11.8102	14.8746	6.28704	9.55213	8.24446	14.6349	7.43299	3.91618	5.33322	7.87369	1.51763	3.43875	0	2.95861	1.64045	3.3152	4.06069	2.39573
Plin5	17.9279	9.62476	8.37074	7.54115	5.49631	10.6435	12.3883	13.7066	2.66661	1.57474	7.58815	8.35124	14.6677	13.8069	9.02245	14.3659	6.09103	7.18731
Gm15470	30.9995	7.52839	7.65676	0.423678	1.86406e-08	13.1326	0.0602463	26.0677	3.69639e-05	4.06952	8.39151	5.24232	6.87087	7.66266	10.2424	19.339	13.3015	8.57286
Gm2999	15.4741	13.8232	1.49661	13.4239	20.8779	0.0160321	4.06333	12.7422	1.53409e-06	8.01404	11.9453	1.16561	5.13785	7.9244	3.17793	8.41141	3.72272	13.6552
Gm6087	4.69852	11.3668	12.3733	7.87608	14.2783	6.78758	11.826	5.92464	2.78502	12.0111	9.49337	11.256	135.372	120.931	152.175	105.936	105.845	141.791
Sntg2	0	0	3.13903	1.50823	1.37408	1.33044	34.6873	13.7066	19.9996	14.1726	31.8702	28.0012	4.88924	5.91722	4.92134	16.576	1.01517	10.781
4833445I07Rik	13.7907	10.4997	7.84756	3.01646	5.49631	5.32177	6.19416	6.85332	11.7925	19.0981	8.34696	6.16096	7.33386	13.8069	13.9438	11.0507	7.1062	8.3852
Gm4734	7.36121	8.30151	4.74254	6.37156	10.6981	6.7782	15.8809	5.93472	8.46453	15.3704	7.25591	2.93604	1.40676	1.00553	0.929984	2.38291	4.49463	8.57456
Gm36608	9.6535	7.87481	6.80122	9.04938	15.1148	2.66089	8.67182	3.91618	7.99983	18.1095	4.55289	4.42124	0	2.95861	0	2.21013	1.01517	2.39577
Slc4a5	4.13721	4.37489	5.75488	2.51372	2.74815	1.33044	23.5378	6.85332	25.9995	12.5979	20.488	27.51	6.11155	6.90343	8.20223	11.0507	9.13655	2.39577
Spata17	11.0326	6.12485	4.70854	13.5741	8.24446	11.974	9.91065	11.7486	9.33314	3.14947	9.10577	7.36874	1.22231	5.91722	1.64045	1.10507	3.04552	0
Crybb1	1.37907	0	4.18537	0.502744	2.74815	0	24.7766	0	50.6656	5.51158	0	0	0	0	1.64045	0	0	0
Gm26586	14.0249	7.98162	7.09281	11.2689	6.97292	12.7128	5.03525	6.95294	8.0573	9.56815	9.4678	8.99855	62.6326	48.3221	56.3834	46.2836	71.9139	38.5322
Gvin2	0	0.65737	8.03418	4.01928	3.43074	0	31.2873	8.01844e-10	39.0615	3.16022	0.0875295	4.97024	0.000165806	1.97241	0.865541	0.551817	0	0
Gm10062	8.58271	13.4064	10.0445	5.51478	5.87412	11.974	0.607019	6.59134	6.52914	20.4716	6.53003	8.90464	7.54769	16.3304	5.45443	14.3659	21.7102	1.70697
Slc17a8	0	0	0	0.502744	0	0	63.1804	5.87428	7.33318	12.5979	0.758815	1.47375	0	0	2.46067	4.42027	0	4.79154
Spdef	19.307	2.62494	6.27805	4.02195	4.12223	6.65221	16.1048	4.89523	7.33318	18.1095	10.6234	10.8075	1.22231	3.94482	4.92134	7.73547	4.06069	4.79154
Togaram2	6.89335	10.4997	4.18537	6.03292	9.61853	3.99133	4.95533	5.87428	11.3331	25.9832	4.55289	3.92999	0	0.986204	0.820223	2.21013	2.03034	3.59366
Gm16185	6.89536	7.87481	9.94025	19.1043	4.12223	9.3131	3.71649	3.91618	21.3329	3.14947	6.07052	10.8075	444.921	622.295	443.74	580.16	1029.38	207.234
Sox30	6.89536	13.9997	7.32439	7.54115	5.49631	9.3131	14.866	9.79046	4.66657	9.44842	22.7644	18.6675	0	5.91722	0	4.42027	0	5.98943
Gm10409	12.5963	21.4448	2.96954	16.5142	7.77339	12.871	2.79074	2.9031	5.24766	4.22643	14.6107	18.8126	4.93463e-18	7.08821	8.50342	5.37233	3.61386	2.83321
Gna15	6.89536	3.49991	10.4634	5.53018	0	5.32177	16.1048	0	35.9993	5.51158	3.03526	3.92999	0	0.986204	0	0	1.01517	0
5430430B14Rik	9.6535	8.74979	10.9866	9.04938	6.87038	9.3131	6.19416	9.79046	5.33322	13.3853	6.82933	4.91249	17.1123	38.462	22.9662	85.0901	53.8041	23.9577
Gm47469	3.06562	5.70412	17.6046	14.6252	2.89145	10.4455	4.28601	7.10513	10.1476	13.4362	4.22425	21.0005	144.756	184.338	156.127	177.254	208.535	128.295
Catip	0	9.62476	8.37074	8.54664	1.37408	2.66089	8.67182	12.7276	11.3331	25.9832	25.7997	27.51	0	0.986204	0	2.21013	1.01517	0
Gm43826	6.89536	14.8746	9.41708	15.0823	6.87038	13.3044	2.47766	11.7486	4.66657	3.93684	5.3117	5.89499	0	0.986204	0.820223	0	0	1.19789
Bdnf	1.37907	0.874979	12.0329	12.5686	9.61853	3.99133	13.6271	25.4552	3.33326	6.29895	13.6587	17.685	127.12	71.0067	35.2696	35.3621	24.3641	73.071
Gm6266	6.12586	12.6793	2.09289	7.57863	10.3516	6.6536	3.0317	21.7919	7.62299	11.2375	4.99634	3.08429	2.57641	7.0832	3.47948	5.52533	5.4609	4.24852
Gm5530	6.23121	4.75465	18.9419	14.1174	5.93716	9.60348	1.82627	14.4772	7.22594	6.02914	13.2558	9.64605	24.1159	24.9159	17.6079	19.6745	20.7604	23.044
H2bc23	0.170857	11.8581	11.9226	0.0121244	19.7108	2.68534	0.0883382	41.8554	0.00288203	0.829504	15.4707	2.53094	3.18724	0.390756	7.08402	10.073	1.14668	1.38148
A730081D07Rik	3.83572	7.59974	8.88167	12.8359	7.57614	13.6846	12.801	4.78993	6.57201	10.5569	14.74	12.6378	9.60927	7.84316	4.93719	7.55213	13.0152	0
Unc5d	8.27443	11.3747	15.172	12.0658	10.9926	10.6435	0	3.91618	7.99983	8.66106	43.2524	55.0199	2.44462	58.186	77.9212	102.771	1.01517	49.1133
Gm39929	12.4116	8.74979	9.94025	6.03292	9.61853	23.948	3.71649	6.85332	0.666653	7.08632	12.141	5.40374	4.88924	0.986204	2.46067	2.21013	0	1.19789
Cdkl2	5.51628	2.62494	5.23171	5.53018	2.74815	5.32177	9.91065	6.85332	37.3325	7.87369	4.55289	20.6325	29.3354	22.6827	13.1236	16.576	12.1821	28.7492
Slc7a11	2.86204	5.44999	4.91009	4.13881	14.192	11.0728	1.28584	8.14992	21.3462	15.5055	13.4014	18.4509	193.336	288.987	119.097	337.608	240.852	31.2808
Cfd	17.9279	0	0	0	16.4889	0	28.4931	0	25.9995	0	0	0	0	0.986204	0.820223	0	0	0
Gm8860	6.33209	14.0809	4.72993	3.08336	15.256	4.02527	14.9521	10.0582	5.88721	10.4955	11.1367	8.64197	0	0	0	2.21013	0	1.19828
Gm13498	6.67044	7.19246	8.27806	7.59773	12.1637	2.07594	13.8085	15.6911	4.07062	11.0078	4.63394	6.82114	6.11352	10.8521	13.9481	13.2651	9.13862	20.3705
Tmie	2.75814	3.49991	3.6622	1.50823	2.74815	7.98266	12.3883	5.87428	38.6659	9.44842	2.27644	6.87749	1.22231	1.97241	6.56177	9.9456	11.7072	0
BC106179	1.09146e-16	8.63686	7.79384	12.3396	10.2423	8.1187	4.22981	10.6298	13.8193	12.6939	15.3693	22.0523	21.103	24.3653	25.3068	35.5464	35.6854	25.1783
Bst1	1.37907	5.24987	2.61585	2.51372	1.37408	1.33044	23.5378	2.93714	28.6661	18.8968	0.758815	0.491249	0	0	1.64045	1.10507	0	0
A930004J17Rik	13.7907	6.99983	9.94025	11.0604	4.12223	7.98266	9.91065	9.79046	4.66657	10.2358	6.82933	8.35124	677.16	569.04	643.055	518.276	704.529	540.246
Gm10752	4.13721	8.74979	5.75488	11.5631	8.24446	5.32177	16.1048	7.83237	11.3331	9.44842	6.07052	4.42124	8.55617	1.97241	3.28089	6.6304	4.06069	1.19789
4930461G14Rik	0	0	0.523171	0	0	0	2.47766	4.89523	73.3318	7.08632	1.51763	1.47375	0	0	0	0	0	0
A830005F24Rik	13.7907	10.4997	8.89391	9.04938	15.1148	14.6349	1.23883	8.81142	0.666653	5.51158	11.3822	11.2987	8.55617	7.88963	9.84267	4.42027	4.06069	3.59366
Gm47956	7.82519	4.19098	9.30486	17.6874	10.3438	8.40209	5.9722	6.03951	7.19351	11.1328	9.70281	12.2654	22.1886	16.6258	10.2459	20.09	11.309	2.58175
Mucl3	9.6535	5.24987	7.32439	13.0713	10.9926	9.3131	7.43299	12.7276	1.99996	10.2358	12.8998	10.3162	0	4.93102	5.74156	2.21013	4.06069	4.79154
Spata9	6.89536	6.99983	10.9866	10.5576	2.74815	5.32177	4.95533	7.83237	20.6662	11.0232	4.55289	17.685	12.2231	14.7931	11.4831	16.576	22.3338	14.3746
Tnfrsf11b	0	0	4.70854	1.00549	1.37408	0	3.71649	0.979046	35.9993	40.1558	6.82933	5.89499	17.1123	25.6413	31.1685	13.2608	0	1.19789
Mpig6b	2.75814	9.62476	9.94025	8.0439	12.3667	3.99133	11.1495	6.85332	6.66653	16.5347	18.2115	9.82499	4.88924	10.8482	14.764	22.1013	13.1972	4.79154
Gm15608	12.4116	7.87481	6.80122	8.54664	13.7408	10.6435	1.23883	9.79046	2.66661	14.1726	7.58815	4.91249	14.6677	15.7793	9.02245	9.9456	9.13655	14.3746
5033417F24Rik	5.55539	7.91314	8.94483	8.62131	8.28219	9.42014	4.97649	13.794	13.9997	6.31085	8.34696	3.95622	17.1123	12.8207	12.3033	5.52533	10.1517	7.18731
Myh6	15.7646	6.48064	4.14877	4.22116	8.88279	15.9648	9.57214	11.4243	1.52521	9.806	12.701	13.8588	7.97549e-14	0	0.0956086	0	1.01517	1.19789
Gm6787	12.42	6.01996	4.79918	10.7667	4.12223	10.6426	12.3883	7.83358	9.33442	9.45156	3.79491	10.297	2.80315	6.90506	2.34523	4.41914	0	4.04823
Gm15351	16.5489	8.74979	8.14649	8.54664	9.22388	12.9282	9.91065	8.63869	2.66661	2.36211	12.141	13.187	7.33386	0	2.46067	2.21013	1.01517	2.39577
Cntn1	8.27443	6.12485	12.5561	13.0713	4.12223	0	9.91065	7.83237	22.6662	3.14947	91.0577	125.268	20.7793	26.6275	27.8876	25.4165	6.09103	21.5619
Ngp	0	0	0	0	0	0	1.23883	0	22.6662	63.7769	8.34696	46.1774	0	0.986204	0	0	0	1.19789
1700058P15Rik	6.89536	5.24987	6.27805	10.5576	13.7408	6.65221	19.8213	5.87428	8.66649	3.93684	10.6234	10.8075	8.55617	8.87584	4.92134	6.6304	12.1821	5.98943
Dmrtc1a	9.6535	9.62476	5.23171	2.01097	9.61853	5.32177	6.19416	10.7695	12.6664	16.5347	12.141	7.36874	0	0	0	0	0	0
Nexmif	1.37907	2.62494	13.0793	3.5192	4.12223	3.99133	26.0155	4.89523	19.3329	8.66106	16.6939	38.8087	7.33386	0.986204	4.10111	2.21013	5.07586	9.58308
Gm10109	4.50535	9.48788	5.8823	10.5518	9.61853	9.3131	6.19416	6.85332	18.0814	7.0979	10.5043	3.90685	1.22231	0	0.820223	2.21013	0	0
Gm14719	3.89049e-09	19.8587	9.89862	2.31082	7.02285e-09	13.844	15.8296	12.8935	2.75694e-09	12.879	8.08795	8.3836	2.26322e-37	1.14431	1.94879	1.26546	4.90002	1.77307
Zfp459	13.0474	2.62494	17.714	15.0183	7.15096	9.3131	7.67665	2.93714	8.03926	3.9506	19.7747	21.5736	3.66693	1.97241	3.28089	1.10507	2.57304	4.79154
Gm28374	12.4279	8.49825	9.59282	4.60056	8.47556	7.9477	8.84622	11.878	13.8996	1.28104	9.21287	6.87401	17.8117	8.99815	6.67283	12.3488	4.90904	15.2541
Gm8738	11.2111	6.26536	10.5415	9.1363	14.3811	6.85267	10.2377	8.02856	2.72363	8.04766	2.30982	8.93782	1.22231	0	0.820223	2.21013	1.01517	4.79154
Gm48488	12.8544	12.632	11.2586	8.69627	9.81087	5.49248	3.86109	5.06389	8.79964	8.88947	2.32026	4.53916	64.1216	43.255	41.4854	40.326	38.1201	69.6133
Vtn	9.6535	5.24987	6.27805	9.55213	5.49631	5.32177	22.299	5.87428	7.33318	10.2358	0	0	1.22231	0	0	0	0	3.59366
Wnt2b	4.13721	4.37489	3.13903	2.51372	15.1148	1.33044	18.5825	5.87428	17.9996	14.1726	14.4175	8.84249	19.557	15.7793	26.2471	17.6811	20.3034	20.364
Myom2	2.75814	6.14226	4.19197	10.0549	12.3667	5.32177	8.67182	3.91618	21.9995	11.8105	11.4179	11.2987	3.66693	1.97241	4.10111	0	5.07586	1.19789
Oscar	6.89536	7.87481	8.89391	13.5741	12.3667	7.98266	4.95533	8.81142	7.99983	7.87369	11.3822	8.84249	11.0008	7.88963	4.10111	8.84053	2.03034	9.58308
1700022N22Rik	4.13721	5.24987	7.32439	5.53018	5.49631	9.3131	8.37395	5.87428	17.7545	18.1095	10.3347	4.42124	8.55617	9.86204	18.3899	16.1082	23.9787	11.2827
Cpb1	0	0	0	0	0	3.99133	12.3883	2.93714	38.6659	29.1326	1.51763	4.91249	0	0	0	2.21013	0	0
Gm42568	8.27443	6.12485	12.0329	5.53018	8.24446	10.6435	6.19416	6.85332	6.66653	16.5347	4.55289	6.38624	4.88924	1.97241	4.10111	2.21013	5.07586	3.59366
Dgki	6.89536	6.99983	5.75488	9.04938	9.61853	13.3044	3.71649	4.89523	12.6664	14.1726	9.62182	3.92999	17.1123	7.88963	7.382	7.73547	32.4855	20.364
Gm49654	5.51628	8.74979	14.1256	14.0768	10.9926	9.3131	11.1495	5.87428	3.33326	3.93684	10.6234	17.1937	163.79	131.165	139.438	134.818	77.1531	122.184
Gm49544	9.68931	6.17569	1.05367	1.01035	8.2768	12.0641	7.46317	9.84255	14.0843	17.382	11.4198	19.2623	13.6397	5.0002	7.49128	5.61408	8.24396	4.92756
Gm17711	1.97757e-25	1.03551e-10	15.934	58.7343	9.3783e-25	6.01662e-16	1.47228e-22	7.45661e-12	12.3439	9.51958e-19	3.46366e-16	18.8324	0.0167153	7.40815e-05	0.000299305	0.0144658	2.28287e-05	9.92831e-17
Gm4189	12.4116	12.2497	8.89391	8.54664	5.49631	0	3.71649	12.7276	7.99983	14.96	8.34696	5.40374	4.88924	3.94482	4.10111	8.84054	3.04552	3.59366
Gm42890	5.60001	12.5432	4.29082	3.24249	18.2171	10.5009	21.0694	3.73982	0.994965	6.76887	4.15316	4.44594	66.9879	84.0832	50.7422	74.1552	125.076	56.7279
Gm48141	10.3445	18.2687	0.00127149	15.8773	1.75745e-05	6.7889	12.9669	22.6333	3.71376e-08	0.0794736	5.55736	9.9071	33.0417	9.2672	21.5733	6.9486	16.98	13.1908
Gm47391	15.1698	11.3747	3.6622	6.53567	6.87038	3.99133	14.866	4.89523	9.33314	10.2358	2.27644	4.91249	7.33386	4.93102	2.46067	7.73547	9.13655	5.98943
Itgb2l	5.51628	2.62494	3.6622	6.53567	4.12223	5.32177	17.3436	7.83237	12.6664	21.259	0.758815	5.40374	14.6677	2.95861	9.84267	8.84053	8.12137	9.58308
Aass	2.75814	6.99983	11.5098	10.0549	5.49631	3.99133	11.1495	7.83237	19.9996	7.08632	22.0056	31.9312	23.2239	64.1033	77.1009	55.2533	0	17.9683
Pla2g2d	13.7907	13.1247	9.41708	10.0549	16.4889	9.3131	0	1.95809	7.99983	4.72421	3.03526	0	9.77848	16.7655	29.528	26.5216	41.622	10.781
Smtnl1	8.27443	8.74979	9.41708	5.7038	9.61853	11.974	8.67182	6.85332	7.33318	10.2358	1.51763	2.45625	1.22231	0.986204	4.10111	5.52533	3.04552	2.39577
Gm43759	9.6535	6.12485	12.5561	5.02744	13.7408	7.98266	6.19416	14.6857	5.33322	5.51158	12.141	10.3162	2.44462	23.6689	13.9438	13.2608	14.2124	11.9789
Gm47270	8.27443	7.87481	12.0329	5.53018	6.87038	15.9653	2.47766	11.7486	7.33318	8.66106	9.10577	11.79	3.66693	6.90343	4.10111	3.3152	6.09103	4.79154
Gm13710	0	6.12485	10.4634	7.03841	5.49631	6.65221	6.19416	7.83237	30.666	6.29895	5.3117	6.87749	2.44462	3.94482	4.92134	3.3152	6.09103	1.19789
Gm10366	2.83406	12.7494	8.80108	8.89778	1.40743	9.5778	1.27726	9.21304	14.7562	17.236	3.90692	3.04539	12.0942	13.3971	11.7622	6.70785	9.06586	9.67801
Tnfrsf13c	13.7907	11.3747	5.75488	7.54115	2.74815	6.65221	1.23883	2.93714	25.9995	8.66106	3.03526	2.9475	2.44462	11.8344	3.28089	4.42027	10.1517	2.39577
Gm39469	6.2876	6.39241	5.32907	6.62272	10.9926	12.8006	10.9527	3.35466	15.9997	7.9649	4.55289	11.1467	22.0016	28.5999	15.5842	16.576	34.5158	17.9683
Gm9899	2.75814	7.87481	5.23171	7.03841	12.3667	7.98266	8.67182	5.87428	9.33314	19.3227	31.8702	25.0537	0	1.97241	2.46067	1.10507	0	1.19789
Gm8153	1.61841	23.0968	18.1604	11.4925	0.765953	15.3373	0.564293	9.66022	4.82777	0.917672	9.24188	10.1806	26.5183	14.4974	25.0558	16.9302	11.3385	7.06665
Gm26963	17.9279	13.1247	2.61585	7.03841	9.61853	9.3131	2.47766	11.7486	4.66657	7.87369	13.6587	6.38624	0	0	0	0	1.01517	0
Trpm2	0	0.874979	0.523171	2.51372	1.37408	1.33044	19.8213	1.95809	53.9989	3.93684	0.758815	1.47375	3.66693	1.97241	3.28089	3.3152	0	1.19789
Crocc2	6.89536	12.2497	12.5561	6.03292	12.3667	2.66089	11.1495	5.87428	8.66649	7.87369	66.0169	43.2299	2.44462	1.97241	0	1.10507	2.03034	3.59366
Rdh9	10.6465	3.37745	7.5496	3.88122	9.54718	3.45387e-08	8.60749	3.55867	15.5076	23.606	4.68648	5.68872	0.238809	13.5056	0.48049	5.11872	15.0347	4.70023
4933417C20Rik	11.0326	9.62476	5.23171	16.5905	2.74815	14.6349	4.95533	6.85332	6.66653	7.87369	12.141	9.82499	13.4454	5.91722	7.382	9.9456	12.1821	5.98943
Rpl31-ps17	10.4983	5.7984	2.37822	8.22796	12.5958	5.59489	12.6238	14.6914	5.21488	8.56345	11.301	3.16923	1.23063	0	0	0	0	0
Nrn1l	15.1668	9.74594	6.80051	6.03252	6.82571	7.98222	11.1478	4.89521	3.32732	14.1724	14.4174	7.11012	4.76255	5.23287	2.45816	3.22598	2.01171	4.78181
Ky	8.27443	10.4997	12.5561	12.5686	8.24446	7.98266	6.19416	7.83237	7.99983	3.93684	5.3117	4.91249	121.009	137.082	89.4043	102.771	57.8648	221.609
Lypd2	0	0	0	0	4.12223	2.66089	68.1357	3.91618	3.99992	3.14947	0	0.491249	0	0	0	0	0	0
Palmd	1.37907	3.49991	9.94025	0	1.37408	0	37.1649	4.89523	25.3328	2.36211	9.86459	26.0362	1.22231	0	0	2.21013	0	0
Gm13532	12.5375	4.1667	2.45114e-06	5.35349	9.10332	6.33858	19.1578	6.87846	8.97025	13.407	13.2906	8.74061	1.25469	3.07238	0.849716	0	0	0
Gp2	4.13721	4.37489	5.75488	4.52469	4.12223	1.33044	2.47766	8.81142	47.999	2.36211	0	0	0	0.986204	0	0	0	0
Gm20512	3.36694	8.4566	13.4717	5.16667	13.1687	8.39342	8.99084	5.9876	10.0763	8.72068	2.86413	9.3532	6.92626	4.10063	6.63105	12.5427	18.524	9.00043
Gbp4	1.37907	0	2.21624	1.00549	0	1.33044	5.29682	1.95809	68.4491	4.15619	1.58491	4.47049	26.2462	35.5375	19.4358	35.4066	5.07586	14.6714
Rarres1	4.13721	9.62476	6.80122	9.04938	1.37408	1.33044	23.5378	4.89523	13.9997	11.0232	2.27644	4.42124	6.11155	15.7793	11.4831	9.9456	20.3034	7.18731
Gm8623	6.22335	11.651	5.86074	3.82351	12.7575	14.3769	5.57007	13.9008	5.23915	6.32774	7.32173	5.33608	6.92039e-12	6.24408	1.69332	5.9543e-12	8.14987e-13	4.40579e-13
Crip3	12.4116	4.37489	8.37074	7.54115	6.87038	6.65221	14.866	11.7486	3.33326	9.44842	21.2468	19.1587	2.44462	0	0.820223	1.10507	4.06069	0
H2ac24	0.169814	1.70605	9.55897	0.166828	22.7945	10.8705	12.8402	17.4549	5.98286	4.04856	18.1107	0.531507	1588.35	1309.64	636.733	301.079	1445.85	1897.83
Gm16278	10.8194	8.14134	5.38824	4.96067	12.2197	19.2066	10.4569	2.03407e-05	3.22228	11.1388	1.21419e-07	10.7549	24.9353	23.9617	28.2597	32.443	20.5978	20.0785
Gm8326	14.8391	9.95625	3.99029	9.83542	9.88673	7.24637	5.95473	13.7971	4.89742	5.12325	12.2571	5.80896	4.56521	3.02525	2.79943	1.12778	1.75153	6.13057
BC026513	15.1051	6.99983	8.40267	4.10268	4.18375	9.3131	13.8487	6.94001	4.70221	11.9265	9.86459	12.1577	9.77848	2.95861	3.28089	3.3152	3.04552	5.98943
Mlkl	0	0	6.80122	0.502744	1.37408	0	24.7766	0	43.3324	8.66106	1.51763	2.9475	1.22231	1.97241	0	3.3152	2.03034	2.39577
Gm26739	8.27443	12.2497	7.32439	2.51372	6.87038	3.99133	9.91065	8.81142	15.9997	9.44842	3.79407	7.85999	0	1.97241	1.64045	2.21013	4.06069	0
Snap25	16.5489	8.74979	27.2049	17.0933	6.87038	2.66089	0	0.979046	1.33331	3.93684	28.835	43.7212	3.66693	0.986204	3.28089	4.42949	1.01517	1.19789
Gm14287	5.98767e-06	14.3664	1.96905	9.40303	5.82531e-09	27.1679	15.9941	10.2227	3.36765	2.81375	28.2239	19.9832	5.70145e-22	2.44064e-18	1.24404e-19	6.04056e-17	5.89763e-14	4.53648e-15
Adra2c	2.75814	1.74996	6.27805	4.02195	6.87038	5.32177	18.5825	24.4762	7.33318	7.87369	7.58815	9.33374	9.77848	2.95861	3.28089	0	3.04552	10.781
Gm29202	12.4116	15.7496	13.0793	4.79941	13.7408	10.2999	6.19416	7.36353	0	1.57474	5.3117	10.3162	20.7793	11.8344	9.84267	3.3152	6.09103	5.98943
Gm49741	5.51628	12.2497	9.41708	12.0658	6.87038	5.32177	6.19416	10.7695	7.33318	9.44842	3.79407	12.2812	9.77848	0.986204	3.28089	9.9456	4.06069	3.59366
4931415C17Rik	8.27443	13.1247	11.5098	11.0604	5.49631	13.3044	1.23883	2.93714	7.99983	10.2358	12.141	15.2287	8.55617	14.7931	12.3033	12.1557	2.03034	15.5725
Gm6030	6.43827	13.379	4.78204	8.59161	11.0325	6.13651	1.42629	17.1218	2.28263	13.9906	5.84908	5.06139	1.2519	2.97626	2.47358	0	2.05018	3.66033
Pak5	4.13721	5.24987	21.45	16.5905	10.9926	5.32177	7.43299	2.93714	8.66649	2.36211	97.8872	137.55	0	0.986204	0	1.10507	0	0
2210406O10Rik	6.89536	1.74996	5.75488	6.53567	10.9926	1.33044	9.91065	10.7695	14.6664	16.5347	3.79407	4.42124	6.11155	1.97241	4.10111	2.21013	4.06069	2.39577
Gm44751	6.89536	0.874979	1.04634	2.01097	1.37408	2.66089	2.47766	4.89523	48.6657	14.1726	3.03526	5.89499	2.44462	0.986204	0	0	0	1.19789
Gm38155	9.6535	5.24987	12.5561	13.5741	4.12223	9.3131	8.67182	6.85332	9.33314	5.51158	5.3117	14.2462	70.894	61.1447	82.0223	72.9344	77.1531	79.0604
Gm11629	13.7907	7.87481	9.33202	6.53567	10.9926	6.65221	8.67182	4.89523	5.33322	10.7509	7.58815	4.42124	1.22231	0.986204	2.46067	1.10507	2.03034	2.39577
Gm5239	8.02748	9.89698	4.06666	3.12443	7.98517	17.2354	7.18785	11.4689	4.04785	11.739	5.64523	0.948299	30.6489	33.6669	25.5605	14.3919	13.2499	14.4069
Adam21	6.89536	6.99983	11.5098	10.0549	6.87038	18.6262	1.23883	8.81142	6.66653	7.08632	9.86459	7.85999	8.55617	4.93102	4.92134	6.6304	2.03034	4.79154
Gm13331	17.7768	1.01928	2.31623	7.42289e-23	14.6769	6.62115	34.2224	8.11339	2.29853e-17	0.000700216	3.08458	0.917525	13.7531	3.3136	10.2936	14.135	0.0854826	29.978
Havcr2	1.37907	0.874979	5.75488	1.00549	1.37408	0	16.1048	0.979046	44.6657	12.5979	5.3117	0.982499	2.44462	3.94482	1.64045	3.3152	4.06069	3.59366
Gm47372	1.37907	1.74996	11.5098	8.66359	13.7408	3.99133	3.71649	5.87428	15.9997	18.1095	4.58533	8.35124	29.3354	36.4895	43.4718	46.4128	45.6827	22.7598
Gm9801	11.0326	4.37489	6.80122	14.0768	10.9926	10.6435	9.91065	11.7486	1.99996	3.14947	10.6234	8.35124	9.77848	0.986204	4.92134	5.52533	9.13655	13.1767
Lgi1	11.0326	5.71354	8.37074	8.54664	9.61853	13.9885	9.91065	2.93714	10.6664	3.93684	6.82933	10.2744	2.44462	0	3.28089	2.21013	1.01517	0
Cd69	2.75814	4.37489	6.27805	3.5192	0	0	3.71649	0	59.3321	4.72421	15.1763	29.475	0	0	0	0	0	0
Gm14204	4.13721	13.9997	18.311	7.03841	7.57805	7.98266	4.95533	2.93714	10.6664	7.08632	6.01527	7.85999	15.89	6.90343	9.02245	9.9456	0	2.39577
Gm16418	11.4505	4.54611	5.1399	3.69817	15.4045	7.06246	8.003	6.32808	16.2799	6.6922	5.74014	3.27673	0	0	0	2.21013	1.01828	4.80163
Gm37962	8.27443	6.12485	5.75488	6.53567	10.9926	10.6435	8.67182	3.91618	12.6664	11.0232	1.51763	6.87749	25.6685	11.8344	17.2247	14.3659	11.1669	7.18731
Gm30238	5.51628	9.62476	10.4634	5.53018	4.12223	7.98266	12.3883	6.85332	12.6664	9.44842	4.55289	7.85999	8.55617	7.88963	1.64045	5.52533	18.2731	2.39577
H2bc18	16.2351	11.4253	4.89185	5.0403	10.1	8.66489	15.0989	8.33441	1.33331	3.43098	3.5476	5.40888	3.30111	5.34854	12.8781	13.9573	8.63211	0.419719
Gm5922	0	9.62476	8.37074	4.52469	26.1075	5.32177	11.1495	12.7276	1.99996	4.72421	11.3822	5.40374	7.33386	16.7655	11.4831	9.9456	14.2124	9.58308
Gm7467	11.0326	8.74979	9.41708	3.5192	13.7408	10.6435	3.71649	4.89523	9.33314	9.44842	12.8998	10.8075	1.22231	2.95861	3.28089	1.10507	1.01517	2.39577
1700007K13Rik	11.0326	10.4997	8.89391	3.5192	2.74815	13.3044	9.91065	2.93714	6.66653	14.96	4.55289	6.38624	8.55617	10.8482	21.3258	27.6267	51.7738	23.9577
Gm5464	5.51628	5.24987	3.13903	4.52469	12.3667	6.65221	2.47766	6.85332	17.9996	19.6842	1.51763	5.89499	11.0008	7.88963	6.56178	8.84053	7.1062	4.79154
Pgr	0	6.12485	5.23171	13.0713	2.74815	3.99133	6.19416	12.7276	27.9994	6.29895	18.2115	43.7212	1.22231	1.97241	3.28089	3.3152	3.04552	2.39577
Gpr63	6.89536	12.2497	9.94025	11.0604	6.87038	10.6435	7.43299	11.7486	1.99996	5.51158	8.34696	16.7025	74.384	30.3195	39.3185	38.6733	34.5158	68.515
Scpep1os	8.38632	4.42333	5.2728	3.56898	7.00882	4.03555	15.0582	16.9087	14.866	4.79348	5.3906	2.9663	6.14101	4.94267	7.382	8.84778	19.3589	14.4047
Gm15998	9.11495	4.05736	9.77902	3.95549	12.4731	7.77017	10.2129	4.30184	12.9249	9.73125	5.20712	12.2652	6.37968	8.29921	5.27035	8.44043	9.46801	5.40345
Gm9387	12.2608	4.26243	2.60139	9.26835	8.65235	14.6229	7.4576	7.22	10.3132	7.58551	8.1206	9.03143	6.5033	3.20774	5.43587	4.71006	5.44075	2.54732
H2ac22	7.25587	12.8315	6.35424	1.5602	7.7072	16.5177	13.3615	8.21717	1.51779	8.89728	3.20344	3.55097	0.000479274	20.3747	19.609	19.5626	23.7212	0.0140187
Dbil5	4.13721	10.4997	10.4634	4.52469	6.87038	9.3131	8.67182	14.6857	3.99992	11.0232	12.141	7.85999	3.66693	0.986204	3.28089	3.3152	2.03034	4.79154
Tmem200c	4.13721	10.4997	7.84756	4.02195	2.74815	2.66089	27.2543	11.7486	9.33314	3.93684	34.1467	29.475	0	0	0	0	1.01517	1.19789
Gm46344	13.1392	13.5955	4.62395	1.92374	8.82456	4.84752	7.33966	13.0383	2.51003	14.3303	7.92753	3.00996	0	0	0	0	2.06046	0
E130201H02Rik	2.88955	11.7235	11.8796	6.29386	14.2393	1.37223	7.79631	4.24383	7.51713	16.2062	11.7144	10.1528	2.4581	7.05765	4.55834	2.23142	6.09346	8.43707
Gm45619	12.2795	5.60835	3.89196	6.93182	13.8728	9.33864	5.80164	1.84079	9.19347	15.3958	5.69036	6.1147	6.11155	3.42693	6.53264	6.90054	1.72238	3.59306
Vipr1	9.6535	9.62476	9.94025	11.0604	6.87038	10.6435	12.3883	2.93714	8.66649	2.36211	8.34696	8.84249	14.6677	16.7655	18.0449	14.3659	16.2427	8.3852
Arhgef33	4.52218	4.63033	7.11994	5.77772	10.9926	3.99133	12.3883	1.95809	16.2026	16.4941	3.33473	10.1164	4.88924	3.94482	4.92134	4.42027	1.01517	4.79154
Celf3	16.5489	5.24987	13.6024	3.5192	10.9926	3.99133	6.19416	2.93714	9.99979	11.0232	28.9317	35.8612	40.3362	33.5309	18.0449	22.1013	46.6979	13.1767
Gm36963	2.75814	1.74996	15.172	11.0604	16.4889	10.6435	8.67182	2.93714	6.66653	7.87369	40.2172	71.7224	0	2.95861	2.46067	0	0	2.39577
4921514A10Rik	16.4956	9.22707	7.81447	4.79985	10.1983	7.81587	7.97885	8.4311	7.88429	3.35261	2.478	8.32228	19.8645	26.2235	25.0532	10.9485	18.9805	26.6897
Cfap52	2.75814	1.74996	3.05211	7.51908	1.37408	9.3131	26.0155	8.81142	14.6664	8.66106	3.79407	9.26223	3.66693	4.93102	7.38201	8.84053	5.07586	5.98943
Mafa	13.7907	7.87481	14.1256	10.5576	16.4889	14.6349	0	1.95809	1.33331	3.14947	6.82933	10.3162	15.89	8.87584	6.56178	3.3152	6.09103	16.7704
Gm12929	1.85771	7.6103	7.8705	3.2312	6.53059	2.68119	11.4004	16.3994	8.41597	17.8994	6.397	8.91067	8.62059	6.78885	11.3596	8.7278	9.0164	1.35363
Gm28659	4.21676	11.5958	3.7452	7.61648	11.4638	7.24862	4.32155	10.4367	10.0046	13.2189	7.62869	3.30546	1.22231	0	0.820266	1.10512	0	1.6481
Gm36948	12.4116	8.74979	10.463	16.5905	4.96472	11.974	4.47606	4.71653	6.66653	2.84487	6.07052	16.2112	59.8932	82.6337	52.4943	22.1013	62.9407	40.7281
A930005G22Rik	6.89536	10.4997	2.61585	1.00549	9.61853	1.33044	3.71649	6.85332	15.333	25.9832	3.03526	2.9475	9.77848	8.87584	4.10111	6.6304	5.07586	1.19789
Wnt2	15.1698	4.37489	12.5561	1.00549	9.61853	5.32177	12.3883	1.95809	11.9998	9.44842	70.5697	47.6512	0	0	0	1.10507	1.01517	0
Upb1	2.75814	4.37489	7.32439	2.51372	1.37408	3.99133	11.1495	5.87428	23.9995	20.4716	6.82933	11.79	0	0.986204	0.820223	1.10507	0	0
4932702P03Rik	7.33304	4.09319	17.1554	4.89376	4.78197	3.15958	2.69083	6.14514	21.5884	11.9307	7.02727	18.3541	13.2582	24.2064	18.6975	18.348	14.1048	9.13468
Gm4798	4.73032	8.82256	9.13332	3.61595	7.67736	24.3447	4.21774	13.322	1.88664e-25	7.87201	3.90542	19.2604	38.1468	60.9682	43.6664	84.4082	43.9234	57.6241
D9Wsu149	12.5559	14.4212	8.9473	3.30127	14.971	6.94112	4.78282	7.64455	4.97096	5.19947	9.12871	9.30905	1.28537	1.04422	0.899906	2.36266	3.22031	9.94061
Ambp	0	0	1.04634	0	1.37408	2.66089	27.2543	13.7066	26.6661	11.0232	4.55289	6.38624	0	0	0	0	0	0
Gm44109	9.6535	4.37489	4.18537	6.03292	0	9.3131	16.1048	7.83237	7.33318	18.8968	3.03526	0.491249	6.11155	3.94482	6.56178	6.6304	2.03034	5.98943
AK157302	0.00014945	5.5467	7.71088	16.2161	10.4559	4.01627	3.83592	10.1885	22.586	3.11765	8.43014e-05	4.07419	127.581	129.219	134.661	124.57	135.42	183.646
Strip2	5.51628	3.49991	4.18537	0.502744	1.37408	5.32177	17.3436	9.79046	31.3327	4.72421	10.6234	7.36874	52.5713	16.7655	16.4045	14.3659	9.13655	20.364
D7Ertd443e	9.6535	6.12485	7.32439	10.0549	9.61853	9.3131	9.91065	5.87428	13.3331	2.36211	6.07052	6.87749	0	0.986204	2.46067	1.10507	2.03034	1.19789
Ackr4	2.02235e-41	0	1.57739	2.01576	4.77317	6.38942	19.8213	7.53242	18.5909	22.8412	1.52257	3.95453	2.75884	2.97736	4.92886	5.55412	5.73505	1.1979
Gm43080	6.89536	12.2497	12.0329	7.03841	12.3667	7.98266	8.67182	5.87428	3.33326	7.08632	3.03526	15.2287	57.4486	89.7446	64.7976	78.4597	79.1834	37.1344
Gm37274	8.27443	4.37489	13.0793	11.0604	10.9926	10.6435	1.23883	3.91618	7.33318	12.5979	10.6234	9.82499	88.0063	94.6756	98.4267	144.764	97.4565	83.852
Hcar2	0	0	3.13903	1.50823	0	0	11.1495	0	65.332	2.36211	0	1.47375	0	0	0	0	0	0
Tes3-ps	3.29197	2.2528	16.1814	19.1109	1.40723e-08	3.41475	5.62623e-11	7.49537	21.9861	9.73121	6.5358	10.1454	93.6968	46.3288	65.5771	53.4188	54.6085	60.0546
Gm5147	9.07752	10.8023	11.7872	1.94811	11.5707	9.10012	11.7058	5.94945	2.34319	9.17919	2.00189	4.00698	1.22231	0.986204	1.78435e-16	1.10507	0	0
Ssu2	0	1.74996	23.0195	0.502743	2.74815	0	50.7921	1.95809	2.66661	0	21.2468	32.9137	1.22231	0	0	0	0	0
Tmem30c	11.0326	1.74996	12.0329	8.54664	13.7408	3.99133	4.95533	4.89523	10.6664	11.8105	5.3117	1.965	13.4454	2.95861	3.64699	4.42027	6.09103	2.39577
Gm45286	8.27443	2.62494	9.41708	10.5576	2.74815	5.32177	9.91065	6.85332	16.6663	11.0232	6.82933	8.84249	26.8908	29.5861	30.3482	22.1013	34.5158	25.1556
Nsun7	2.75814	6.99983	9.94025	6.53567	9.61853	2.66089	13.6271	4.89523	15.333	11.0232	27.3173	28.0012	6.11155	5.91722	6.56178	3.3152	14.2124	10.781
Naip6	0	2.11745	7.99337	1.14143	2.55471e-31	1.33044	15.0415	2.18947	51.0726	2.50181	2.5373	4.5074	0	0	0	0	2.44171e-39	0
Gm45842	7.4332	6.5451	11.7106	13.7692	10.3896	17.2311	4.35447	0.335584	0.869798	10.7262	21.5358	2.93878	5.91236	0.000661429	0.428342	5.51204	10.7928	7.13581
Gm5187	11.0326	13.9785	4.40693	3.83257	12.2903	7.5108	7.43299	11.566	1.33331	9.94996	7.34218	7.36274	6.26309	5.91722	4.44782	2.21013	4.5527	1.99675
Gad1os	5.51628	8.74979	13.6024	10.0549	6.87038	2.66089	6.19416	8.81142	15.333	5.51158	8.34696	7.36874	3.66693	7.88963	1.64045	3.3152	5.07586	4.79154
Gm5809	12.3928	2.79476	5.13026	6.81102	2.28359	13.1797	10.0339	13.1814	8.17592	9.27405	9.54988	4.08867	1.58366e-31	2.33559	2.0087	1.10995e-30	1.26434	4.57182
Trim67	16.5489	4.37489	8.37074	9.04938	1.37408	5.32177	2.47766	4.89523	16.6663	14.1726	4.55289	6.38624	8.55617	13.8069	9.20013	8.84053	4.06069	4.79154
Gm48041	15.1698	6.8418	20.2033	2.6394	5.49646	11.974	0	7.18421	5.33322	8.3986	1.2141	11.8916	0	0	0.820223	0	0	0
Gm5558	8.38367	9.34138	2.99891	12.1832	8.09518	4.81787	14.4542	12.0755	3.89846	6.86895	5.60031	6.32387	0	0	0	1.15317	1.22237	0
Gm37415	8.80611	3.53312	7.65198	6.68381	7.19991	17.8008	6.19416	7.36919	4.07952	13.7756	2.74406	0.98654	8.23755	6.2493	10.0478	14.7501	12.3177	5.49243
Gm5345	13.7514	10.7301	5.3748	2.87164	2.55014	4.09805	18.6929	14.9274	3.04452	7.02999	10.227	11.4504	0	0.986204	1.64045	4.42027	0	1.19789
Gm10226	1.83426	1.09418	26.2196	20.1292	0	3.35047e-37	2.58776e-12	2.54878	24.5355	6.64556	7.65904	8.86544	3.79539	1.31397	6.47049	12.9469	14.4704	13.6269
Shcbp1l	5.51628	9.62476	7.32439	8.0439	8.24446	3.99133	0	8.81142	21.9995	9.44842	6.82933	6.87749	13.4454	32.5447	46.7527	29.8368	35.531	19.1662
Bambi-ps1	9.6535	15.7496	7.32439	5.53018	12.3667	5.32177	6.19416	2.93714	9.99979	7.87369	11.4444	3.94979	7.33386	2.95861	3.28089	0	2.03034	1.19789
Man2c1os	3.91856	6.3958	8.03581	8.11905	8.04613	5.50462	2.08801	6.90239	12.6103	21.2724	7.55116	11.2917	11.228	17.5869	14.2103	15.0968	16.9783	9.9647
Slc1a2	12.4116	10.4997	7.84756	18.6015	5.49631	10.6435	2.47766	2.93714	7.99983	3.93684	25.7997	21.1237	23.2239	19.7241	20.5056	29.8368	35.531	17.9683
Ankrd66	17.9279	5.24987	2.61585	10.0549	5.49631	2.66089	13.6271	4.89523	13.9997	6.29895	4.55289	5.89499	0	0.986204	0.820223	0	1.01517	1.19789
Adap2	2.75814	0	7.32439	2.01097	2.74815	1.33044	15.9855	3.91618	41.9991	4.72421	0.758815	1.47375	1.22231	0	1.64045	1.10507	4.06069	1.19789
Gm4247	6.65095	9.41324	3.93264	5.42892	7.36587	11.8366	7.17184	7.13087	10.8021	12.9794	3.95967	9.39146	7.65915	4.17559	2.58745	8.16521	7.51931	10.0194
Gm10209	2.75814	6.99983	11.5187	9.55213	2.74815	9.3131	7.43299	6.85332	15.9997	9.491	9.86459	12.83	11.0404	2.00738	5.90673	3.3152	7.1062	3.65462
Gm15602	8.27935	20.9062	9.94478	1.50823	4.12223	3.53747	5.93574	10.1888	8.00165	10.2358	8.04205	3.90468	1.22231	0	0	0	0	0
Gm16712	4.72154	2.33624	7.92462	11.0646	6.29141	6.54758	14.383	6.30298	14.5539	8.37312	3.53338	5.96194	11.5335	9.33882	1.92462	13.7243	3.18923	5.12939
1700016K19Rik	11.0326	9.62476	5.75488	9.55213	8.24446	3.99133	17.3436	3.91618	10.6664	2.36211	4.55289	9.82499	0	0	3.28089	2.21013	6.09103	0
Gm10817	2.9436	9.6355	7.65562	3.63773	10.1944	14.6687	9.34995	13.1882	3.35092	7.85589	18.3408	15.7797	17.8965	2.11451	11.17	13.004	6.48927	6.5978
1700001L19Rik	17.9279	6.12485	9.94025	9.04938	6.87038	6.65221	11.1495	3.91618	5.33322	5.51158	16.6939	12.2812	0	0.986204	0	1.10507	0	0
Gm44419	8.2875	9.76424	7.12095	6.89213	15.0808	2.93478	10.3623	6.87429	6.81298	8.33651	10.858	5.26901	4.04389	2.47906e-37	2.14025e-41	3.2399e-09	3.40011e-18	1.2858e-42
Lemd1	11.3905	11.3396	11.9177	7.22432	4.11789	1.67357	12.8961	2.93733	4.00008	14.9601	4.32596	7.14764	10.1084	3.23473	0.0639052	3.4699	17.9175	2.55157
Gm3764	20.6861	10.4997	7.84756	17.596	4.12223	7.98266	6.19416	0	1.99996	5.51158	7.58815	5.40374	1.22231	1.97241	0.820223	1.10507	2.03034	3.59366
Pigz	1.37907	4.37489	8.89391	1.50823	1.37408	1.33044	13.6271	7.83237	33.3326	8.66106	2.27644	3.92999	2.44462	5.91722	6.56178	5.52533	1.01517	1.19789
Gm19656	1.37907	6.12485	7.32439	9.04938	12.3667	3.99133	29.732	10.7695	0	1.57474	62.2228	52.0724	2.44462	0	2.46067	1.10507	1.01517	0
4930413G21Rik	5.51628	10.4997	5.75487	13.4651	2.74815	2.66089	8.6718	7.83237	13.3331	11.8105	10.6234	5.40374	6.11155	2.95861	4.10111	6.6304	10.1517	8.3852
Ccn6	9.20661	6.36408	11.13	3.81585	9.58833	3.2361	9.72521	3.02386	11.7668	14.4336	13.3039	10.8118	2.1862	15.9523	7.64351	6.55627	7.66486	7.2627
ENSMUSG00002076220	1.37907	9.62536	4.18572	9.05158	4.12223	14.6349	3.71683	10.7695	6.66809	18.1108	9.10577	7.36874	0	0	0.820223	1.10507	0	0
Gm10054	11.353	19.0839	5.90716	3.21854	10.7979	9.71761e-12	7.26547	9.10094	6.30364	9.21474	7.4239	3.55401	7.95378	2.44119	0.540414	5.62619	3.11229	2.61846
Gm42984	12.4116	5.24987	7.84756	8.0439	9.61853	9.3131	6.19416	9.79046	6.66653	7.08632	9.10577	8.84249	7.33386	3.94482	3.28089	2.21013	5.07586	5.98943
Gm28723	11.0326	17.4996	10.4634	8.54664	8.24446	13.3044	1.23883	8.81142	0.666653	2.36211	3.03526	1.965	0	0.986204	0.820223	0	0	1.19789
BC030500	8.27443	4.37489	11.8422	5.02743	5.49633	3.95175	14.592	16.3857	3.99992	8.12173	25.0452	36.7761	1.22231	3.76393	4.50187	2.30069	3.24606	14.3746
Gm44729	13.9952	2.02898	4.12623	3.86897	7.86521	12.633	10.2337	7.75342	6.46196	13.0697	1.72559	1.10014	3.14	8.22594e-32	3.18474	7.94483e-31	2.64593	1.71217
Gm17041	12.8038	2.4688e-07	5.92583	8.1981	19.7658	14.7691	11.51	0.00454959	0.46678	8.56701	0.000164322	3.5629	2.76392	4.12698e-05	2.51038	3.89984e-05	6.72461	0.414294
Cndp1	1.37907	0	1.56951	0	2.74815	0	30.9708	6.85332	26.6661	11.8105	28.0761	32.799	3.66693	0	0	1.10507	0	0
Fam178b	9.6535	10.4997	6.27805	4.52469	4.12223	6.65221	13.6271	3.91618	9.33314	13.3853	7.19657	6.23894	1.22231	2.95861	4.10111	0	1.01517	1.19789
Gm5040	13.9363	4.2269	6.47866	4.52083	13.2117	8.31579	9.91503	10.9492	1.90548	8.52891	4.9472	2.75108	0	0	0	0	1.01533	1.55259e-06
Cks1brt	10.858	0.989545	11.2202	23.371	4.62695	0	5.52759	3.2819	16.8158	5.28492	0.848266	4.99316	0	0	0	0	1.01533	0
Zan	0	4.37489	5.23171	0	2.74815	3.99133	42.1203	8.81142	5.99988	8.66106	28.835	11.79	12.2231	4.93102	8.20223	15.4709	1.01517	2.39577
Gm15063	0.00549718	3.32331	8.30543	6.77714	2.23006	13.6793	14.6711	13.0449	14.9009	4.98858	7.1778	8.91214	4.63196	3.75039	6.43055	7.37925	9.33076	10.4269
Gm23639	6.89536	12.2497	4.70854	7.54115	9.61853	10.6435	6.19416	11.7486	5.99988	6.29895	3.79407	5.89499	3.66693	7.88963	4.92134	5.52533	7.1062	0
Pm20d2	5.51628	2.62494	4.18537	5.02744	2.74815	7.98266	4.95533	7.83237	21.3329	19.6842	0.758815	2.45625	13.4454	12.8207	9.02245	12.1557	17.2579	15.5725
Synpr	9.6535	6.99983	15.6951	15.5851	5.49631	7.98266	8.67182	4.89523	5.33322	1.57474	27.3173	20.1412	0	0.986204	0	0	0	0
Klhl35	0	6.99983	6.27805	4.02195	4.12223	7.98266	8.67182	2.93714	17.9996	22.8337	14.4175	9.82499	0	0.986204	9.02245	8.84053	2.03034	3.59366
C030010L15Rik	2.74307	9.62476	7.84756	4.13872	1.37408	1.33044	6.19416	9.08578e-34	21.0121	27.5579	2.27644	8.35124	6.11155	3.94482	3.43311	3.3152	5.07586	0
Prokr2	9.6535	6.12485	20.9268	14.5796	6.87038	6.65221	2.47766	7.83237	2.66661	3.93684	61.464	29.4749	4.88924	12.8207	7.382	9.9456	10.1517	3.59366
Gm16238	13.5304	1.42565	3.66045	5.35598	14.0221	11.6428	8.97043	7.86173	2.47517	12.7529	8.13229	6.17144	2.46618	0.991296	4.12057	4.43249	2.04086	1.21117
Gm46447	2.75814	6.12485	6.80122	13.0713	8.24446	5.32177	14.866	7.83237	7.99983	8.66106	5.3117	2.76706	20.7793	15.0806	12.3033	17.6811	5.07586	7.18731
Plac1	5.51628	4.37489	29.8207	4.02195	15.1148	0	14.866	2.93714	2.66661	2.36211	67.5345	71.2312	0	2.95861	0.820223	0	2.03034	1.19789
Kng1	0	0	0.523171	1.00549	9.80075e-43	0	9.04987	2.97234	62.9646	5.04999	8.69262e-23	0	0	0	0	0	0	0
Bnip5	8.27443	7.87481	9.94025	8.54664	10.9926	11.974	1.23883	1.95809	7.33318	13.3853	19.7292	15.72	0	0.986204	2.46067	0	1.01517	0
Trpc7	16.5489	8.74979	7.32439	11.5631	9.61854	15.9653	2.47766	2.93714	0	6.29895	3.79407	0.982499	1.22231	0.986204	1.64045	0	0	0
Kcnn2	2.06574e-18	7.58242	8.31462	4.52469	10.9926	11.974	12.3883	1.95809	11.4647	12.2184	9.7308	21.3286	0	1.97241	3.28089	2.21013	1.01517	3.59366
Gm3830	8.27443	6.99983	7.32439	5.53018	1.37408	7.98266	6.19416	4.89523	9.99979	22.8337	3.79407	7.85999	22.0016	38.462	18.0449	25.4165	50.7586	15.5725
6430511E19Rik	4.13721	8.01259	13.3283	15.6592	5.66032	5.39041	5.01291	4.89523	13.7449	5.55642	6.14879	11.9882	109.821	93.3101	87.8941	116.606	119.429	91.6395
Gm6967	8.74944	13.4376	4.008	3.29414	10.2262	9.04496	6.4751	17.0353	2.30358	6.77503	3.58694	1.58046	2.44462	2.95861	3.28089	4.42027	3.04552	1.61889
Gm45718	12.4116	12.2497	7.32439	6.03292	6.87038	11.974	1.23883	8.81142	7.99983	6.29895	8.34696	5.40374	96.5625	87.7722	106.629	102.771	69.0317	107.81
Tspan32	1.37907	9.62476	11.6076	10.5576	0	1.33044	8.67182	3.91618	24.6662	9.44842	33.6069	15.4489	0	0.986204	1.64045	1.10507	3.04552	0
Gm10608	17.9694	2.96968	10.0799	7.93769	6.95123	4.20127	6.20923	11.3553	1.3043	12.214	6.11943	10.9791	2.90208	3.07766	2.54129	2.61794	3.53442	3.96656e-09
Gm36899	5.51628	2.75836	4.73875	4.02195	10.9926	1.33044	4.95533	9.79046	22.6662	14.3587	7.58815	7.36874	0	1.97241	0	3.3152	2.03034	2.39577
Gm31332	3.48252	9.56098	7.12368	0.765361	12.4442	5.66321	6.16645	8.71757	9.48005	17.7113	1.56555	2.84525e-10	8.46524	5.00904	8.40551	6.79683	11.2309	5.92263
Gm16156	13.5399	18.7312	5.25458	7.78323	4.07068	7.47182	5.42364	4.40695	11.8887	2.54018	23.8273	12.511	8.70466	5.68077	5.15859	1.2642	9.71063	9.80381
Cmah	2.75814	0	13.0525	7.54115	2.74815	6.68155	13.6271	4.89523	22.6662	7.08632	10.6234	17.1937	2.44462	2.95861	9.04735	7.73547	6.09103	2.39577
Gm8163	5.67887	6.44284	4.06721	9.10767	10.1003	8.73713	14.5833	10.7316	7.93189	3.67467	9.12974	4.8625	1.34699	1.12259	1.03465	1.15328	6.48055e-40	4.16762
Apoa4	0	0	0	0.502695	0	3.24803e-20	0	0	80.5371	0	0	0	0	0	0	0	0	0
Gm5976	12.319	10.9928	6.56601	3.51476	12.3489	3.96732	11.6016	10.7231	2.04945	6.85614	4.31588	4.51681	2.44462	5.39768	0.820223	1.06514e-30	0	0
Fstl4	17.9342	11.3747	5.23171	7.54217	9.61853	9.3131	4.95533	4.89523	5.33322	4.72421	15.1763	13.755	23.2239	2.95861	10.6629	5.52533	5.07586	28.7492
Ltf	1.37907	0	2.61585	0	0	0	8.67182	0	23.3329	44.88	3.03526	25.545	0	2.95861	0	2.21013	0	1.19789
Gm50399	9.6535	2.62494	7.32439	8.54664	12.3667	6.65221	7.43299	5.87428	5.33322	14.96	0.758815	2.9475	3.66693	6.90343	5.74156	3.3152	5.07586	4.79154
Gm13431	5.51628	1.74996	5.75488	2.51372	4.12223	0	40.8814	0	19.3329	0.787369	20.488	13.2637	1.22231	0	0	0	0	0
Gm49599	6.11387	4.37489	5.75488	8.0439	6.87038	10.322	19.2225	11.7486	2.66661	5.51158	6.85167	6.38624	68.4494	96.648	95.9661	93.0146	247.88	40.7281
Gm9826	8.35735	11.1413	2.9521	1.87265	29.5196	10.1215	4.66516	3.6554	1.18324	7.14947	8.14927	2.75963	15.3769	15.5515	15.8846	16.3543	14.5301	9.28826
Gm29017	4.20134	1.87488	10.434	5.87953	4.3017	4.21608	21.5465	6.37871	13.5649	8.21847	17.9841	10.5431	21.5397	20.1528	14.2285	19.3307	30.1592	14.6212
Trpc4	2.75814	0.874978	4.70854	3.5192	6.87038	2.66089	3.71649	4.89523	25.3328	25.1958	3.03526	7.36874	34.2247	10.8482	6.56178	4.42027	4.06069	10.781
Gm14403	13.868	2.97825	6.54097	3.00458	5.84603	8.47544	3.13276	12.4944	9.01422	15.1293	12.8211	18.6568	14.3398	6.40917	1.69012	8.07021	123.635	124.577
Gm26628	13.055	6.68454	4.23764	5.30736	4.3163	8.08144	13.7808	8.25234	11.8776	4.86393	5.51279	5.47282	47.1035	36.5771	51.9984	24.4381	47.258	44.8458
Gm13233	1.13964e-05	0.371307	10.3031	10.0158	8.26064	21.4132	10.6153	8.1386	9.56452	1.75039	7.5109	5.7144	0.544466	1.68193e-18	0.00032777	1.63717	1.97243	2.31816e-09
Gm26944	3.63946	5.51904	11.0022	13.1398	8.24446	2.66089	5.93529	4.22969	9.96672	16.0473	3.88168	2.09773	15.89	13.7004	12.3033	14.0715	18.2731	11.9789
Gm16892	6.91592	7.93182	9.79462	8.5575	3.07013	2.3574	8.828	9.86166	4.4934	18.5542	6.64024	16.1591	34.6798	23.9183	35.1257	39.3467	31.646	33.252
Cnr2	1.37907	0.874979	5.23171	2.01097	1.37408	0	29.732	0	32.666	7.08632	6.07052	7.36874	0	0.986204	0	2.21013	0	1.19789
1700001G11Rik	6.89536	12.2497	3.13903	7.54115	16.4889	5.32177	8.67182	10.7695	5.33322	3.93684	3.03526	1.965	0	1.97241	2.46067	4.42399	3.04552	3.59366
Ecrg4	0	0.874979	0	0	1.37408	1.33044	21.0601	7.83237	31.3327	16.5347	1.51763	1.47375	2.44462	0	0.820223	1.10507	0	0
AV039307	5.20878	6.22967	3.70493	10.8104	6.2126	13.4134	14.3122	5.95606	7.81523	6.6312	11.5113	4.18319	7.88617	11.0084	3.81724	7.71772	9.39458	2.74912
Gm48639	0	6.12485	5.23171	1.50823	15.1148	13.3044	4.95533	5.87428	9.99979	18.1095	6.82933	2.9475	3.66693	3.94482	7.382	5.52533	15.2276	3.59366
Aldh1a1	0	0	19.1902	3.5192	3.6667	0	11.3246	7.45204	29.3327	5.73306	175.855	328.937	2.44462	0	1.64045	0	0	0
ENSMUSG00000116563	20.621	4.87421	2.3844	0.0404017	15.4638	1.86526	32.2659	2.66193	0.00982523	8.52484e-08	7.91759e-08	1.4153	1.04875e-15	3.35398e-07	3.26982e-14	1.31408e-12	8.26651e-11	1.57604e-14
2900060B14Rik	5.51628	6.12485	7.84756	4.02195	0	1.33044	11.1495	4.89523	31.3327	7.87369	5.3117	9.33374	4.88924	9.86204	13.1236	9.9456	2.03034	0
Gm20379	4.24897	8.81675	10.4983	8.65824	1.41269	5.40597	3.71707	7.88659	16.2731	13.1063	12.1469	8.38238	34.4243	35.7332	33.0313	32.2419	17.297	6.00803
Slc30a2	1.37907	1.74996	2.61585	3.01646	0	6.65221	7.43299	7.83237	40.6658	8.66106	21.2468	15.72	11.0008	6.90343	19.6853	14.3659	29.44	5.98942
Gm10532	7.83509	11.2487	6.82262	9.61745	10.9392	4.41893	6.36077	4.33853	8.29125	10.102	3.98724	3.67765	3.48518	1.36676	4.58136	1.56509	10.081	1.73256
Jchain	4.13721	6.99983	9.94025	8.54664	2.74815	11.974	4.95533	11.7486	8.66649	10.2358	5.3117	8.35124	6.11155	0	6.56178	1.10507	4.06069	3.59366
Gm5881	5.41625	8.43098	7.84189	4.35973	18.4915	5.21327	7.61579	8.87433	2.52989	11.1511	11.5573	11.566	6.12894	4.95418	3.29661	6.63891	9.16159	9.60914
Gm43534	1.37907	0.874979	2.61585	5.02744	8.24446	2.66089	3.71649	1.95809	44.6657	8.66106	3.79407	3.92999	0	4.93102	7.382	8.84053	15.2276	3.59366
Gm6129	9.77405	8.02814	2.21602	2.12923	5.25625	11.3174	4.4812	18.5003	2.57052	15.5089	5.38622	4.42882	0	4.8906	0.896041	1.1219	3.22159	1.51934
Ldoc1	2.75814	8.74979	15.172	3.01646	9.61853	11.974	24.7766	0	1.33331	2.36211	48.5641	72.2136	0	0	0	0	0	0
Gm17825	8.14412	5.70714	11.5105	3.71439	4.75994	3.82064	20.8436	6.81002	6.92543	7.47161	8.65868	12.6721	35.447	25.6413	38.5505	22.1013	35.4652	35.9366
Gm8513	15.0414	15.0716	5.75488	2.51372	5.49631	15.0607	3.71649	4.4763	1.99996	10.5728	11.1833	3.15054	2.44462	0.11297	1.74706	2.75676	5.3598	2.39577
Gm48949	4.13721	6.12485	4.70854	11.5631	8.24446	5.32177	8.67182	9.79046	5.33322	15.7474	6.07052	9.33374	13.4454	8.87584	13.1236	11.0507	11.1669	8.3852
Gm9726	3.65012	6.07223	6.72699	9.9364	11.2819	16.8823	7.65354	5.15949	4.13494	8.13896	5.85927	8.0963	11.5847	5.21701	8.14949	0.0620622	4.81244	9.96887
9430021M05Rik	6.89536	11.3747	7.32439	9.04938	15.1148	5.32177	6.19416	8.81142	3.99992	5.51158	0	0.491249	0	0	0	0	0	0
St6galnac2	3.3846	6.15071	2.26204	5.87448	4.5772	3.36027	22.1772	2.82447	21.1851	7.78594	21.3847	24.1545	16.6656	17.5222	18.8902	8.84836	17.4023	16.6677
Gm47445	8.27443	9.62476	13.6024	11.5631	4.12223	5.32177	4.95533	2.93714	15.9997	3.14947	24.2821	21.615	18.3347	5.91722	4.10111	5.52533	6.09103	5.98943
Gm7986	10.3622	4.48919	13.6463	9.63107	1.46644	1.42895	8.40327	9.4012	14.5886	6.11239	5.8786	7.47309	0	2.19623	0.822359	1.10527	3.34693	3.28035
Plin1	2.75814	1.74996	1.56951	1.00549	2.74815	1.33044	7.43299	0.979046	55.9989	3.93684	0	1.47375	0	0.986204	0.820223	2.21013	4.06069	1.19789
Dll3	8.27443	16.6246	8.89391	6.53567	4.12223	15.9653	8.67182	3.91618	3.33326	3.14947	10.6234	16.7025	6.11155	2.95861	8.20223	6.6304	1.01517	3.59366
9330159F19Rik	12.4116	11.3747	13.9275	20.2583	8.94955	4.68919	6.19416	0.979046	0.666653	0	12.1409	20.8215	0	0	0.820223	0	0	1.19789
3930402G23Rik	11.0326	6.12485	9.94025	5.02744	12.3667	9.3131	11.1495	0.979046	7.99983	5.51158	31.1114	33.405	24.4462	36.4895	22.9662	33.152	20.3034	14.3746
Gm28496	8.19008	10.1686	10.0328	6.58344	17.9856	5.74157	6.62252	1.20612	2.32204	10.5449	11.2125	7.82896	15.89	7.88963	7.10949	14.3659	4.06069	14.643
Gm9276	5.3847	13.3542	3.22243	2.64625	5.39452	13.1408	6.33665	14.9295	1.86412	13.114	9.17401	6.10303	0	2.14648	1.73993	1.1735	2.17896	4.41551
Csl	16.0685	4.68186	4.97825	6.88629	2.90051	18.2586	9.18678	5.19204	2.09401	9.11323	5.61952	7.24013	2.45899	3.96441	4.94844	4.45684	4.07834	12.027
Gm7684	3.69344	9.87521	7.59317	11.3636	14.3922	1.61588	10.9044	12.2152	4.02361	3.67243	5.66382	7.13071	10.897	17.7522	10.4398	13.418	11.8273	10.3351
Pglyrp1	2.75814	4.37489	3.6622	3.5192	4.12223	3.99133	18.5825	0.979046	19.9996	17.3221	6.82933	8.84249	11.0008	2.95861	1.64045	3.3152	4.06069	7.18731
Pwwp4b	0.413401	12.4977	19.4348	2.30774	2.45118	37.8876	0.00235822	2.34917	0.708638	1.20428	0.415263	2.82778	0.366609	0.147897	0.491911	0.331444	1.82689	0.000228027
Gm3248	1.8087e-22	15.3416	4.20439	36.3674	3.01003	3.71851e-14	16.3938	1.86543	1.46468e-21	2.02984	11.8862	4.82631	0	1.50728	6.94163e-19	2.23305	0	2.98645e-16
Cck	0	2.62494	6.27805	5.02744	0	0	16.1048	7.83237	23.9995	17.3221	22.7644	31.44	0	0	0	0	0	0
Gm20458	2.14731	6.77722	3.51323	0.344007	3.379	2.85981	17.022	11.3712	0.108615	31.6491	2.22095	29.2453	7.21034	18.8534	31.241	7.23531	28.9699	22.9671
Gm12925	4.13721	6.12485	7.32439	11.0604	5.49631	11.974	4.95533	1.95809	12.6664	13.3853	13.6587	12.7725	3.66693	5.91722	1.64045	3.3152	7.1062	3.59366
A930015D03Rik	15.9123	2.91719	4.08098	17.445	0.0523192	13.3977	0.00240856	24.9996	4.35645e-05	0.228488	6.81423e-06	2.76897e-07	15.0778	45.8066	23.6269	46.6526	14.2399	42.0732
Gm41396	11.0397	5.25715	5.238	4.02587	4.1254	5.33048	6.19797	7.84118	22.0558	7.88037	3.79865	3.44282	6.11859	1.97411	4.10629	7.73839	3.04834	3.59716
Rpl30-ps1	4.34414	11.0863	1.82234	4.87812e-07	18.6287	9.47034	3.96924	15.8845	10.9749	2.79973	2.67375	6.80837	6.65579e-31	2.11793e-34	1.42804e-32	2.43269e-33	2.88703	6.98309e-24
Gm5270	9.94763	15.5836	7.28266	0.667111	8.46896	7.59741	7.78129	10.1366	3.69642	7.79317	9.33644	4.21424	1.22231	4.41654	6.73866	9.12402	3.63917	6.6511
Dapl1	1.37907	1.74996	0.523171	1.50823	1.37408	0	7.43299	5.87428	51.9989	7.08632	0.758815	0.982499	1.22231	0	1.64045	1.10507	0	2.39577
Crygn	6.89536	9.62476	5.75488	1.00549	8.24446	6.65221	8.67182	2.93714	8.66649	20.4716	7.58815	5.40374	4.88924	0	0.820223	1.10507	1.01517	2.39577
Gm6939	7.5454	7.09858	10.7358	4.75596	6.21236	6.1714	7.48792	7.63125	8.49607	12.746	10.1394	6.89101	7.50939	3.80929	5.41519	5.05248	6.34954	2.44997
Creb3l3	12.4116	10.4997	5.23171	3.5192	8.24446	9.3131	4.95533	8.81142	7.99983	7.87369	6.07052	3.92999	8.55617	9.86204	4.92134	7.73547	1.01517	7.18731
Kcnu1	2.75814	0.874979	4.70854	0.502744	2.74815	2.66089	9.91065	3.91618	28.6661	22.0463	3.79407	2.9475	2.44462	0.986204	0.820223	0	1.01517	2.39577
Aire	1.37907	3.49991	4.18537	0	4.12223	0	4.95533	4.89523	48.6657	7.08632	39.4584	47.1599	0	3.94482	6.56178	0	4.06069	1.19789
Npffr1	4.13721	6.12485	7.84756	5.53018	8.24446	6.65221	9.91065	8.81142	7.33318	14.1726	4.55289	9.82499	2.44462	13.8069	12.3033	17.6811	25.3793	13.1767
Gm10517	6.89536	6.12485	6.80122	4.52469	8.24446	6.65221	9.91065	20.56	6.66653	2.36211	4.55289	4.42124	1.22231	1.97241	7.382	7.73547	3.04552	5.98943
Gm16253	13.9873	8.74979	6.88089	6.55444	10.9926	4.01817	7.74229	6.88144	3.3499	9.54788	9.9558	8.40915	4.88924	9.86204	8.20223	13.2608	10.1517	4.79154
Gm6213	5.51628	2.62494	9.41708	4.52469	5.49631	2.66089	32.2096	7.83237	1.33331	7.08632	44.7701	28.4925	0	0	0.820223	0	0	0
Ankrd65	11.0326	11.3747	8.89391	4.02195	6.87038	9.3131	11.1495	6.85332	5.99988	3.14948	0	0.491249	1.22231	0	4.10111	6.6304	2.03034	1.19789
Gpr12	2.75814	2.62494	7.84756	4.52469	2.74815	7.98266	7.43299	0.979046	25.9995	15.7474	20.488	22.1062	58.6709	250.496	153.382	297.263	263.945	114.997
Gm12912	8.80842	8.3752	4.35913	4.12789	5.72309	6.76529	6.44222	10.205	7.59997	16.1786	12.6583	3.54291	1.29274	1.9727	0.820282	3.34336	6.39951	22.1315
Gm46658	1.37907	4.37489	11.5098	6.53567	4.12223	5.32177	17.3436	6.85332	9.33314	11.8105	89.5401	55.0199	6.11155	1.97241	1.64045	2.21013	5.07586	0
Gm15638	0	2.62494	3.13903	2.01097	2.74815	3.99133	12.3883	11.7486	27.3328	12.5979	2.27644	1.47375	2.44462	0	1.64045	0	0	0
Gm20762	2.1207e-23	13.8589	3.94106	9.72185	5.41932	14.5596	11.7584	3.78365	2.81623	12.7051	5.48816	2.11797	7.0489	2.05498	3.40365	2.2905	3.39364	4.84019
Axdnd1	6.89536	13.1247	13.0793	9.55213	10.9926	3.99133	1.23883	10.7695	3.33326	5.51158	15.1763	8.35124	9.77848	7.88963	13.1236	14.3659	13.1972	8.3852
Cp	6.9648	1.76018	4.18537	2.52293	2.76028	0	11.2095	2.93714	35.7832	10.2766	0	0.982499	3.66693	2.96956	2.46349	4.44263	6.1611	40.7534
Gm29019	4.18427	4.3678	3.13903	13.0713	4.12223	7.98266	7.43299	19.5809	7.33314	7.07238	6.82933	8.84249	1.22231	7.98895e-09	0.820223	0	2.03033	0
Gm10645	8.27441	6.25995	4.49512	5.09913	9.60876	9.31309	11.6982	4.16237	11.8041	7.39186	6.20104	8.96522	28.2059	0.0291965	13.4	8.22235	7.94006	16.3015
Gm13418	8.52473	7.21493	7.59194	6.20959	2.84257	6.88423	2.55119	2.03087	17.1947	17.0437	1.56667	0	2.4453	1.97241	0.820298	6.6304	8.12521	6.15478
Gm10657	9.50246	6.17815	9.91617	2.58568	4.94787	13.5475	3.11133	7.328	10.7558	10.2114	15.5205	8.09841	3.8782	2.4281	3.49822	2.58748	3.38077	0
Gm8824	6.54167	14.3946	7.2675	6.51414	11.3353	5.87392	0.313257	15.3693	2.81582	7.59197	8.50299	4.00874	5.57982e-24	4.03835	2.46067	10.0565	7.79586	3.64452
A930012L18Rik	6.89536	6.12485	10.7898	6.31532	5.27528	3.99133	6.98827	12.7276	8.66649	10.2358	22.3941	24.4016	2.52761e-14	8.61226	2.64185	1.9571	5.86635e-13	5.73021
Gm12316	3.3138	11.3943	5.3307	5.23593	16.485	7.0642	12.0025	5.30101	4.7617	7.09276	5.75275	4.80499	6.7772	10.9536	5.37497	9.52401	6.58134	10.6987
Ecel1	5.51628	19.2495	6.27805	4.02195	20.6111	3.99133	4.95533	6.85332	3.33326	3.14947	19.7292	17.685	6.11155	10.8482	8.20223	15.4709	9.13655	17.9683
Gm13815	4.32749	8.22282	4.88838	7.39492	10.0142	1.39353	3.87709	12.2836	9.86092	15.6892	8.70438	2.03871	0	0	0	1.1053	0	3.5941
Gm37144	9.6535	6.12485	8.89391	8.0439	2.74815	7.98266	4.95533	3.91618	10.6664	14.96	6.82933	7.36874	35.447	45.3654	32.8089	28.7317	49.7434	21.5619
BB557941	9.6535	7.87481	13.6024	7.03841	5.49631	11.974	1.23883	1.95809	7.99983	11.0232	6.82933	9.33374	6.11155	3.94482	1.64045	2.21013	1.01517	3.59366
Gm41609	1.53611	6.2218	9.5015	5.06756	10.9926	13.3044	5.01761	1.95809	11.3331	12.9263	9.10577	17.5114	6.11155	3.94482	4.92134	3.3152	7.1062	3.64626
Vpreb1	12.4116	6.99983	5.75516	3.5192	5.49631	11.974	4.95533	9.79046	12.0002	4.93416	14.1312	12.4903	1.22231	1.97241	2.46067	1.10507	0	4.79154
Gm50009	8.27443	6.12485	9.94025	9.55213	6.87038	3.99133	3.71649	3.91618	15.9997	9.44842	3.03526	17.1937	14.6677	12.8207	20.5056	25.4165	16.2427	10.781
Gm49266	2.75814	1.74996	21.9732	12.5686	2.74815	3.99133	8.67182	3.91918	9.99979	9.44842	23.5232	98.2499	1.22231	0.986204	3.28089	0	4.06069	7.18731
Gm12741	6.89617	6.37645	9.94025	4.84435	1.37424	1.33044	5.49194	3.30558	16.9068	21.3245	2.42312	6.08434	0	0	0	0	1.01517	0
Gm48079	1.37907	7.87481	7.84756	3.5192	9.61853	6.65221	13.6271	6.85332	9.33314	11.0232	2.27644	8.84249	1.22231	4.93102	8.20223	6.6304	5.07586	3.59366
Gm37844	4.13721	6.434	5.96825	4.74472	6.87038	1.33044	10.1509	7.91787	13.8669	16.2806	7.26882	6.70548	4.27487	3.38048	10.0941	8.36283e-41	6.96761	7.52844
Gm6776	2.51011	11.6578	15.9538	6.96358	5.44624	4.4968	7.35995	5.7051	4.2234	13.356	4.16635	13.5153	6.93098	7.31127	2.40652	5.68567	1.41107	2.16732
D830024N08Rik	9.6535	6.12485	7.32439	3.01646	13.7408	1.33044	12.3883	9.79046	7.99983	6.29895	6.07052	3.43875	79.4502	71.0057	75.4605	61.8837	69.0317	64.0139
Kcna1	17.9279	18.3746	6.27805	7.54115	2.74815	11.974	3.71649	6.85332	0.666653	1.57474	3.03526	2.9475	61.1155	32.5447	77.9212	57.4635	98.4717	43.1239
Gm11232	4.13721	0	5.23171	1.00549	6.87038	3.99133	9.91065	2.93714	24.6662	18.8968	30.3526	15.2287	0	0	0	0	0	0
Gm36501	13.5744	11.9839	5.60766	1.65217	9.92525	13.6624	1.23705e-08	9.26804	1.89763e-06	11.9518	5.12565	8.15479	12.5884	9.15665	10.6644	12.5218	12.6171	13.9101
Gm50022	6.89536	3.49991	4.18537	0	8.24446	2.66089	4.95533	1.95809	19.9996	25.1958	0	0	0	0.986204	0	3.3152	3.04552	0
Gm41041	11.7458	7.13865	0.0269163	15.5009	7.60255	15.8183	4.73232	5.51222	4.73937	4.75599	8.17044	0.455637	4.53103	10.2667	3.19357	9.59229	14.9569	18.0899
Sstr2	5.51628	8.74979	9.94025	7.54115	6.87038	2.66089	4.95533	8.81142	10.6664	11.8105	4.55289	9.33374	0	0.986204	1.64045	2.21013	1.01517	3.59366
Gm43919	8.2838	5.25241	12.4951	7.05348	4.12722	2.66285	7.44316	9.79504	13.3688	6.99911	2.2777	9.83605	0	0.986204	0	1.10507	0	0
Gm10263	5.36591	10.1558	9.99217	7.22091	4.6975	2.24884e-15	14.4683	6.08224	8.40255	11.067	5.46426	1.85421	15.5634	20.6157	12.1518	11.9005	3.88049e-07	26.7823
Gm14440	0.000564319	1.95279	10.1272	11.4319	1.70491e-10	5.59803	8.96323	9.18348	21.1666	9.017	10.8157	21.1449	147.072	183.739	76.4524	276.016	170.279	69.1969
H4c14	7.71998	10.8633	2.13297	2.51372	12.6303	2.66089	18.951	11.1008	7.99983	0.787932	7.94647	2.45625	0	7.88963	3.28089	5.52533	8.12137	1.19789
2310001H17Rik	0	0.874979	3.6622	0.502744	0	0	27.2543	0.979046	39.3325	4.72421	3.03526	6.87749	3.66693	0.986204	0	2.21013	0	0
Gm7890	14.5533	4.66206	13.0199	2.71756	6.56472	7.28964	1.23883	8.69628	14.6329	3.93684	10.3527	13.1362	14.4779	21.6965	17.8644	14.2859	12.9068	19.1662
Prph2	1.37907	3.49991	5.23171	6.53567	10.9926	2.66089	4.95533	5.87428	13.3331	22.8337	2.27644	0	1.22231	0	1.64045	4.42027	1.01517	0
Zfp663	6.89536	13.9997	14.6488	10.5576	5.49631	11.974	7.43299	3.91618	0	2.36211	25.0409	45.6862	1.22231	0	0.820223	1.10507	1.01517	2.39577
Slc7a13	0	0	0	0	0	0	6.19416	17.6228	43.9991	9.44842	0	0	0	0	0.820223	2.21013	0	2.39577
Gm32834	6.89536	6.99983	7.84756	6.53567	4.12223	11.974	12.3883	7.83237	3.99992	8.66105	3.79407	7.85999	1.22231	5.91722	1.64045	3.3152	4.06069	0
Cbln2	1.37907	2.62494	5.23171	15.5851	2.74815	1.33044	18.5825	1.95809	24.6662	3.14947	40.2172	37.8262	12.2231	11.8344	8.20223	27.6267	4.06069	85.0499
Gm21814	9.25864	10.4997	15.172	10.1092	3.37401	6.65221	12.3883	1.95809	4.66657	3.14947	66.0168	46.1774	2.44462	0	0	0	1.01517	0
Sertm1	9.6535	14.8746	6.80122	14.5796	5.49631	14.6349	0	3.91618	3.33326	3.93684	2.27644	10.3162	13.4454	3.94482	9.02245	8.84053	13.1972	11.9789
Trim14	1.37907	0	2.09268	2.51375	7.10798e-06	1.33044	21.0601	4.89523	39.9988	3.93684	0.262217	3.91829	4.88924	4.53349	13.3952	11.0507	5.7495	10.481
AI314278	0	0	0.523171	0	1.37408	1.33044	6.19416	15.6647	33.9993	18.1095	0.758815	0.491249	0	0	0	0	0	0
Gm49437	11.0326	4.37489	4.70854	7.54115	12.3667	13.3044	6.19416	2.93714	9.99979	4.72421	5.3117	4.42124	7.33386	2.95861	1.64045	2.21013	4.06069	9.58308
Gm48203	6.89536	8.74979	9.41708	17.596	12.3667	2.66089	2.47766	7.83237	5.99988	3.14947	5.3117	2.9475	0	0.986204	2.46067	2.21013	2.03034	4.79154
Olfr506	8.27443	8.74979	15.6951	5.02744	9.61853	7.98266	7.43299	3.91618	3.33326	7.08632	6.82933	6.87749	1.22231	0	0.820223	2.21013	4.06069	1.19789
Mfsd6l	0	0.874979	4.70854	0	1.37408	0	21.0601	0	41.9991	7.08632	19.7292	29.475	0	0	0	0	0	0
Sez6l	8.27443	7.87481	8.89391	3.5192	4.12223	10.6435	9.91065	4.89523	8.66649	10.2358	9.86459	8.35124	35.447	1.97241	18.0449	1.10507	68.0165	22.7598
Sfrp4	1.37907	2.62494	5.75488	10.5576	4.12223	2.66089	19.8213	5.87428	13.9997	10.2358	23.5232	20.6325	6.11155	0	2.46067	4.42027	8.12137	1.19789
4921504A21Rik	0	7.87481	4.6339	4.52469	2.74815	3.89634	10.9113	6.85332	16.6663	18.8968	28.2833	13.2439	0	0	0	0	0	0
Gm10224	3.76164	3.45728	1.23225	4.38046	16.6951	2.90767	6.40304	11.9787	11.7672	14.4034	5.40705	1.24937e-10	5.81291	4.70419	5.27536	1.94124	5.41831	7.2176
Gm4849	7.52172	13.0977	11.6637	7.37603	12.3299	5.15584	10.8419	3.66005	2.43982	2.89806	5.62334	4.2127	11.3154	17.2213	15.16	29.5512	18.7963	16.0853
Entpd8	0	0	0.523171	2.51372	1.37408	0	32.2096	9.79046	21.9093	8.66106	3.03526	0.982499	0	0	0.820223	1.10507	0	1.19789
Gm12500	13.0233	2.77484	4.40642	4.18836	8.69074	1.42013	2.60055	14.6482	7.65356	17.5728	7.94965	6.64261	10.8381	14.3514	17.5342	17.3677	13.6364	14.668
Gm11353	3.77213	7.01499	2.81363	6.28014	7.71867	14.6961	2.21097e-06	20.9451	6.70408	7.00772	17.4005	1.30907	23.0616	26.1393	37.0197	25.8508	9.02658	43.7678
Gm12470	4.35402	6.37791	9.48301	10.3678	4.28983	10.9653	9.08845	10.1973	6.15894	5.6447	6.37834	2.6339	7.33386	0.986204	3.28089	2.21013	3.05743	7.18731
Gm9540	5.54607	15.8652	18.3792	3.03438	9.69391	9.43535	6.21736	3.96604	0	4.77393	9.17792	17.2257	1.22231	0.986204	2.46067	0	0	1.19789
Gm1826	7.47377	12.1973	9.35607	7.08346	8.63853	11.3155	9.33249	8.24536	0.98582	2.26371	5.42206	10.0903	21.4202	18.8733	16.7196	26.5819	14.0469	32.578
E130008D07Rik	8.27443	7.87481	9.94025	2.01097	4.12223	3.99133	4.95533	8.81142	7.99984	18.8968	7.58815	7.85999	0	0	0	0	5.07586	1.19789
Mchr1	5.51628	9.62476	14.6488	8.54664	6.87038	5.32177	7.43299	4.89523	5.33322	8.66106	28.835	15.2287	8.55617	5.91722	1.64045	4.42027	0	3.59366
Gm26810	0	5.26746	8.41107	9.55597	12.3667	12.0185	8.67183	7.0947	4.01266	9.44842	4.63685	1.04196	2.44462	2.9588	4.10111	3.3152	2.03034	2.39577
Gm10561	0	1.83447	14.1617	3.88961	7.89879	3.99133	14.2441	5.18418	12.0329	13.5785	47.1967	35.5177	2.73454	2.30584	0.89125	6.05866	0	0
Gm8234	1.56242	2.05352	10.3409	6.48542	8.03278	7.62044	1.46255	12.594	20.043	6.52488	11.1996	4.62907	1.22308	0.989607	2.46393	3.32354	0	3.6009
Gm7833	10.9723	8.55275	10.5726	4.50875	5.98618	11.013	11.0734	7.10817	0.73922	6.16252	3.0885	8.34837	1.262	1.11477	0.820443	0.0109673	0	1.16682
Gm9465	5.51628	4.37489	3.6622	7.03841	4.12223	1.33044	3.71649	2.93714	17.9996	25.9832	6.07052	7.36874	0	1.97241	0.820223	0	3.04552	4.79154
Fabp7	0	4.37489	13.6024	12.5686	2.74815	5.32177	9.91065	13.7066	7.33318	7.08632	21.2468	14.7375	0	0	0.820223	0	0	0
Gm14006	6.89536	11.8772	3.6622	4.27548	4.19072	5.03087	12.1663	15.6981	0.666653	12.1822	8.81146	2.46121	1.22231	0	0	0	2.30312	1.19789
Gm6065	7.21496	8.17446	3.31284	2.82321	14.3167	22.7606	5.14527	5.1242	0	7.73028	4.10755	1.63633	0	0	2.4658	0	1.01707	0
Gm9442	12.4116	3.49991	11.5098	6.03318	8.24446	6.65221	8.67182	8.81172	6.0001	4.72438	3.79407	7.86018	0	2.95861	4.10111	3.3152	6.09103	3.59366
Anxa10	0	6.99983	3.13903	2.01097	9.61854	3.99133	7.43299	16.6438	13.3331	13.3853	0	0	0	0	0	0	0	0
Ttll2	20.6861	17.778	11.418	17.596	0.163721	8.52555	0.152546	0.120562	0.0820932	6.4579e-18	0.0467211	0	0	0	3.16571	0	7.66842	0.14751
Sucnr1	0	0	0	0	0	0	11.1495	16.6438	43.9991	4.72421	0	0.491249	0	0	0	0	0	0
Bricd5	4.38577	2.98434	2.60115	5.90323	3.83398	0.00021568	23.0314	3.66076	6.90261	23.1604	5.1201	1.26292	1.09467e-13	5.15377	7.53323	7.96182	6.54452	10.704
Cc2d2b	5.51628	1.74996	4.70854	2.51372	10.9926	7.98266	11.1495	11.7486	6.66653	13.3853	3.03526	2.45625	3.66693	0.986204	0.820223	0	2.03034	2.39577
Colec11	6.89536	6.99983	4.18537	6.53567	2.74815	0	7.43299	8.81142	14.6664	18.1095	32.629	11.79	6.11155	7.88963	7.382	3.3152	7.1062	3.59366
Gm9115	6.87987	4.89679	11.5739	0.0560295	22.9711	8.73395	5.35659	3.74288	9.03425e-05	12.0736	11.6212	0.00189568	0.663829	19.3418	23.5634	13.6297	15.2131	18.84
Gm7701	9.32458	10.7823	4.17378	5.15155	6.33529	8.77805	8.29497	10.1248	2.66946	10.6416	11.2816	8.35669	9.78387	3.94584	5.74511	4.427	14.2169	8.38726
A830052D11Rik	4.13721	5.24987	5.23171	3.01646	20.7783	4.00647	6.22806	2.96603	11.9998	12.623	16.0143	7.36874	2.54569	6.09879	5.86458	4.65113	7.5567	8.93963
2700068H02Rik	5.51628	6.99983	7.84756	3.5192	9.61853	3.99133	3.71649	5.87428	21.9995	7.08632	8.34696	0.982499	3.66693	3.94482	3.28089	0	4.06069	0
Gm3164	8.03892	13.2914	5.13339	9.31858	9.6604	7.21488	15.4761	3.06934	2.50845	2.40412	2.17675	0.678282	2.78454e-24	6.55971e-29	1.31447	9.92294e-21	6.55534e-33	9.37762e-22
Spink2	12.4116	4.37489	14.1256	16.0878	5.49631	9.3131	0	4.89523	4.66657	4.72421	18.2115	15.2287	0	0	0	0	2.03034	0
Gbgt1	0	0	1.04634	0	4.12223	3.99133	43.3591	3.91618	9.33314	10.2358	6.07052	4.42124	0	0	0.820223	0	0	0
Irs3	9.6535	13.1247	6.80122	8.54664	6.87038	7.98266	2.47766	5.87428	5.99988	8.66106	9.10577	3.43875	14.6677	10.8482	8.20223	14.3659	11.1669	4.79154
Zfp977	2.89354	4.37489	7.32439	7.03841	4.12223	1.33044	2.47766	7.83237	25.9995	12.5979	16.8281	20.6325	22.0016	11.8344	11.4831	15.4709	5.07586	9.58308
9330179D12Rik	2.75814	3.96146	6.1803	5.28306	9.04441	4.02126	10.6898	9.23779	5.99988	18.7485	7.58815	5.31192	1.26699	1.14417	1.64045	1.10507	0	1.19789
Tyms-ps	11.6168	15.2693	9.54185	10.3074	9.03346e-11	5.06534	3.94597	20.068	0.0323273	5.97734e-07	14.6494	4.92602	2.5395	0	0	2.31233	1.05022	2.48809
Mcf2	4.13721	2.62494	4.18537	6.03292	0	0	27.2543	3.91618	16.6663	11.0232	59.1876	71.2312	0	0	0	0	0	0
Gm15207	9.6535	7.87481	4.7099	14.0785	4.12672	3.99133	8.68558	7.83237	9.33314	5.51158	9.10577	10.8075	0	0	0.820223	0	0	0
Gm14042	8.54045	7.38973	5.23171	5.02744	6.87038	6.65221	3.71649	3.91618	11.9089	16.5347	4.55289	7.36874	11.0008	5.91722	9.84267	11.0507	5.07586	5.98943
Notumos	5.00755	3.25634	8.71817	2.71361	12.5654	0	12.2018	6.27498	15.8406	9.20663	6.82456	9.47016	1.22231	1.3993	1.06203	1.10507	8.0642e-40	3.35979
Gm20662	19.9812	4.65665	6.90842	2.34045	13.7616	14.9673	0.181429	7.3432	1.47678	4.11414	29.0648	14.6506	3.90079	4.10703	2.26169	4.61241e-05	1.68951	0.00017854
Gm7293	3.56927	11.6568	1.01715	3.93007	8.40741	17.2237	3.54185	12.7723	3.36243	10.2023	9.75313	2.84287	10.0989	10.5638	11.1554	19.7839	8.33177	8.24925
Gm48012	7.03245	5.57731	15.0094	7.86362	11.6265	8.97286	0	4.02098	2.84712	12.6951	13.5453	12.9971	2.46393	2.01053	4.35823	7.92838	6.09103	9.46364
4933437G19Rik	9.6535	11.3747	6.80122	3.5192	8.24446	3.99133	8.67182	3.91618	14.6664	4.72421	8.34696	4.91249	8.55617	12.8207	12.3033	22.1013	25.3793	8.3852
Gm37940	12.4116	8.74979	3.13903	7.54115	13.7408	2.66089	7.43299	11.7486	7.33318	0.787369	12.8998	5.89499	1.22231	1.97241	2.46067	2.21013	10.1517	1.19789
Gm17705	2.75814	6.99983	8.37074	5.02744	2.74815	7.98266	4.95533	10.7695	13.3331	12.5979	8.34696	6.87749	11.0008	11.8344	18.8651	15.4709	13.1972	9.58308
Slfn4	0	0	0	0.51348	1.05604e-32	0	1.28172	0	61.6345	12.0724	0	0.491249	0	0	0	1.10507	0	0
Gm5553	11.0326	4.3868	8.42449	8.06499	9.61853	3.99133	11.1495	8.84014	6.05065	3.93684	6.85029	2.96348	0	0	0	0	0	1.19789
Il18rap	2.75814	0.874979	0.523171	1.50823	0	0	14.866	0	48.6657	6.29895	9.10577	3.43875	0	0	0	0	0	0
Gm45360	1.37907	1.74996	7.84756	11.0604	4.12223	3.99133	13.6271	5.87428	13.9997	11.8105	6.82933	3.92999	1.22231	5.91722	3.28089	4.42027	11.1669	4.79154
Chil1	9.6535	11.3747	2.61585	3.5192	8.24446	2.66089	7.43299	1.95809	19.3329	8.66106	7.58815	8.84249	0	0	0	1.10507	0	0
Gm14857	4.4215	3.76327	10.8923	5.99543	13.2995	4.31652	9.38927	15.805	0.725144	6.80914	3.30836	4.32453	4.91707	6.94001	9.91761	14.4662	10.1938	13.2251
Slc41a2	0	4.37489	6.80122	6.03292	10.9926	7.98266	9.91065	8.81142	8.66649	11.8105	9.10577	12.2812	14.6677	2.95861	8.20223	5.52533	12.1821	16.7704
Npas2	4.13721	4.37489	4.18537	3.01646	5.49631	1.33044	22.299	0	18.6663	11.8105	27.3173	19.1587	8.55617	4.93102	6.56178	2.21013	2.03034	5.98943
4930525G20Rik	6.89536	8.74979	11.5098	10.0549	4.12223	6.65221	4.95533	5.10011	9.33314	7.87369	9.86459	13.2637	8.55617	29.5861	8.20223	11.0507	14.2124	12.3559
Gm13321	6.99426	8.89679	7.47979	4.59221	5.5634	2.697	10.0429	12.9047	8.88373	7.15243	3.0682	5.51852	0	0.986301	0.820223	0	0	1.19802
6030443J06Rik	12.4487	7.89356	5.76714	8.06768	5.49631	7.99289	3.71649	10.7709	6.69813	6.3411	7.60209	4.42525	22.0201	33.5309	28.721	30.9432	42.7189	27.5514
Gm2974	6.16006	8.59905	8.62693	18.4363	9.48485	7.67123e-15	6.63285	6.04103	9.95688	1.21456	5.88301	20.3695	0.0447658	8.30147e-09	7.6131	4.23266	2.39517	2.93816e-10
Gm26202	6.89536	6.99983	8.89391	4.52469	13.7408	7.98266	8.67182	8.81142	4.66657	3.93684	3.79407	2.45625	0	0	0	0	0	0
2510017J16Rik	1.37907	5.24987	12.5561	15.0823	0	9.3131	14.866	2.93714	11.3331	2.36211	3.03526	9.33374	22.0016	28.5999	21.3258	30.9419	23.349	20.364
Gm37166	1.37907	1.74996	5.75488	1.50823	4.12223	2.66089	3.71649	13.7066	19.9996	20.4716	0.758815	4.42124	4.88924	0.986204	5.74156	1.10507	15.2276	9.58308
Cacng8	6.89536	12.2497	18.8342	7.54115	1.37408	6.78629	5.14259	6.85332	4.66657	4.72421	63.7404	51.5812	15.89	3.94482	11.4831	15.4709	12.1821	9.58308
1700019D03Rik	2.66167	3.49991	9.94025	4.00661e-15	5.49622	6.65221	11.4179	10.7695	16.7225	7.87369	28.5377	50.802	9.74119e-16	3.48967	5.74156	8.84053	15.2275	1.19789
Fgf7	6.89536	8.74979	5.23171	6.53567	9.61853	9.3131	6.19416	5.87428	3.99992	12.5979	22.0056	13.2637	9.77848	14.7931	10.6629	12.1557	14.2124	13.1767
Eva1c	1.37907	2.62494	2.61585	3.5192	2.74815	1.33044	19.8213	2.93714	11.9998	25.9832	2.27644	1.965	9.77848	10.8482	4.92134	12.1557	58.88	5.98943
Gm17315	2.83588	7.98701	5.27224	7.09236	8.24446	7.98266	13.7442	13.8068	4.00783	3.96868	9.12701	5.41255	3.71846	3.98214	0.820223	2.24103	2.06153	0
Rbm44	11.0326	5.24987	5.23171	11.0604	16.4889	7.98266	3.71649	9.79046	1.99996	2.36211	9.86459	20.6325	0	0	0	0	2.03034	0
Tmigd3	13.7907	6.99983	5.23171	7.03841	10.9926	9.3131	11.1495	8.81142	0	1.57474	0	0	0	0	0	0	0	0
Gm29340	6.89536	6.99983	5.23171	7.61003	4.12223	5.32177	8.67182	4.89523	13.3331	11.8105	6.82933	4.91249	3.66693	7.88963	5.74156	11.0507	8.12137	7.18731
Gm5230	7.40982	7.99123	4.57844	6.19674	20.6997	9.88427	5.27004	7.52089	2.25288	3.04691	3.68322	1.00941	1.87774	2.29538e-16	2.46067	2.36968	4.78131	3.59366
Gm44686	1.37907	9.82918e-32	16.5878	10.0549	6.87038	2.66089	2.47766	2.93714	15.333	16.5347	3.79407	17.0552	26.718	21.6965	35.9225	14.3659	14.0908	21.5619
Prcd	11.0326	7.87481	6.27805	1.00549	6.87038	0	14.8925	4.89523	5.37828	16.5997	9.10577	4.96358	7.33386	9.25745	6.26751	5.65848	5.22257	4.97416
Prlr	1.37907	0.874979	3.6622	3.5192	0	1.33044	11.1495	8.20491	35.9993	8.66105	0.758815	1.47375	4.88924	3.94482	5.08487	6.6304	9.13655	3.59366
Slc22a29	0	0	2.6209e-41	0	1.37408	0	0	1.01783e-16	61.5047	11.8513	1.51763	0	0	0	0	0	0	3.59366
Gm16701	14.4762	6.3202	10.8675	17.5499	8.75761	5.32177	0	6.21573	3.58298	1.63369	1.51763	2.03887	0	0	0	0	2.1201e-12	0
Slc13a1	1.37907	0	0	0	1.37408	0	13.6271	11.7486	38.6659	7.87369	0.758815	0	0	4.93102	0.820223	2.21013	0	0
Agr2	1.37907	6.12485	4.18537	8.0439	2.74815	5.32177	9.91065	4.89523	18.6663	13.3853	6.82933	3.43875	0	0.986204	0	2.21013	0	0
Gm36070	2.75814	0.874979	1.04634	6.03292	2.74815	3.99133	3.71649	0	17.9996	35.4316	5.3117	3.43875	1.22231	0	2.46067	1.10507	0	1.19789
Gm17922	2.78819	7.04055	1.57794	2.02001	5.53247	4.00989	12.5087	1.96748	30.8253	6.32326	20.6028	28.1494	0	0	0.820242	0	1.01517	1.19793
Gm43413	13.7907	4.37489	6.80122	9.55213	12.3667	0	8.67182	6.85332	6.66653	5.51158	4.55289	5.89499	37.8916	46.3516	35.2696	36.4672	110.654	41.926
Gm9968	0	6.99983	2.61585	13.0713	5.49631	0	6.19416	9.79046	14.6664	15.7474	0.758815	0.491249	1.22231	3.94482	4.10111	1.42046	6.53689	4.79154
Gm8959	11.8155	7.69059	4.34068	5.8488	7.97638	7.57388	5.7399	5.79297	9.2499	8.5143	4.54995	2.02931	0	3.96749	5.75989	4.42372	4.07587	2.41107
Tmem207	1.37907	0	0	0	0	0	0	0	69.9986	3.14947	0.758815	0.982499	0	0	0	0	0	0
Gm9795	9.96898	9.34055	3.66214	6.98454	2.33693e-05	1.56378	3.94244e-11	2.95388	21.3007	18.7451	0.0164768	0.0307278	3.63687e-18	1.78613e-05	0.616504	2.13634e-05	0.0788038	8.67804e-22
Gm28578	15.1698	8.74979	9.41708	15.585	6.87038	10.6435	2.47766	2.93714	2.66661	0	11.3822	17.1937	0	0.986204	0	0	0	0
6720483E21Rik	6.89536	13.1247	10.4634	9.55213	9.61853	2.66089	3.71649	4.89523	3.33326	10.2358	9.10577	6.87749	1.22231	5.91722	4.10111	2.21013	7.1062	0
Gm8069	21.3197	2.78146	1.73444	9.05797	4.38211	2.30638	22.0899	3.61765	2.65001e-24	7.1929	5.00415	3.244	6.91959e-38	1.07913	7.17181e-40	1.47934e-40	1.55258e-41	0
Gm27010	2.75814	7.87481	8.37074	5.53018	6.87038	7.98266	13.6271	7.83237	7.33318	6.29895	9.10577	4.42124	25.6685	33.5309	18.0449	38.6773	40.6069	3.59366
Defb45	2.75814	3.49991	1.56951	6.03292	4.12223	3.99133	6.19416	10.7695	12.6664	22.8337	0.758815	0	3.66693	1.97241	2.46067	3.3152	0	1.19789
Snurf	13.9615	11.6591	9.07756	1.7216	7.21371	3.31704	21.4859	3.29644	4.7117e-06	2.67696	0.137999	12.8009	0.107163	0.811721	3.94164	9.5388	3.11965	0.658423
Tlx3	6.89536	14.8746	8.89391	13.0713	8.24446	13.3044	2.47766	1.95809	0.666653	3.93684	2.27644	1.965	3.66693	1.97241	3.28089	11.0507	2.03034	29.9471
Gm45221	2.75814	6.99983	10.4634	12.5686	4.12223	1.33044	0	2.93714	21.3329	11.8105	3.03526	8.35124	211.46	203.158	281.336	155.814	409.114	166.506
Gm9292	8.41949e-25	5.95085	3.41988	5.0924	23.8215	0.000148473	8.94249e-26	2.67175	16.145	17.1967	12.2205	8.78865	41.8549	48.5807	31.6244	43.6159	30.9786	47.7089
Gm17108	13.5227	9.24492	5.51071	7.73463	5.66916	8.33531	5.12692	8.37905	4.8759	5.83659	4.73803	6.16013	18.9231	16.1905	23.7404	11.551	16.0455	17.4042
Smpx	0	0	0.523171	0	0	0	2.47766	3.91618	63.332	3.93684	3.03526	2.45625	0	0	0	0	0	0
Gm6444	11.1954	5.91322	3.59666	1.88206	5.68352	9.27116	7.26325	11.1543	10.8208	7.4018	5.14189	4.86628	2.47423	6.94719	2.48054	3.36134	4.10258	1.21354
Gm40617	5.51628	2.62494	6.80122	5.02744	1.37408	1.33044	2.47766	12.7276	21.3329	14.96	9.86459	9.33374	3.66693	4.93102	1.64045	4.42027	3.04552	1.19789
Nkpd1	6.89536	6.99983	8.89391	5.02744	9.61853	13.3044	12.3883	1.95809	1.99996	7.08632	3.79407	2.45625	4.88924	7.88963	7.382	15.4709	12.1821	3.59366
Syn1	9.6535	5.24987	18.8342	6.53567	5.49631	1.33044	4.95533	7.83237	3.99992	10.2358	18.9704	18.6675	19.557	11.8344	14.764	20.9963	12.1821	22.7598
Rpl13-ps1	1.76218	10.3549	2.09886	2.93329	5.52231e-42	7.80381	6.26877e-41	18.2347	12.1733	18.7454	18.1778	2.25431	2.45416	2.98151	5.78707	2.22784	2.04574	1.42237
Angptl1	6.89536	1.74996	12.4845	2.26192	8.24446	2.66089	16.1048	2.93714	15.333	5.39877	34.0098	25.9409	8.55617	3.94482	6.80248	7.73547	2.03034	3.59366
Gm13785	8.27443	4.37489	7.84756	11.0604	4.12223	7.98266	9.91065	13.7066	5.99988	0.787369	3.03526	7.36874	1.22231	3.94482	2.46067	2.21013	0	0
Lif	6.89536	3.49991	2.61585	1.00549	4.12223	2.66089	3.71649	6.85332	35.9992	6.69661	5.3117	6.87749	26.8908	13.8069	14.764	15.4709	46.6979	26.3535
Spata21	4.13721	5.24987	4.70854	2.51372	5.49631	2.66089	8.67182	1.95809	12.6664	25.9832	1.51763	1.965	1.22231	3.94482	4.10111	2.21013	9.13655	4.79154
Adm2	5.51628	3.49991	2.61585	4.02195	0	6.65221	9.91065	6.85332	19.9996	14.96	7.58815	3.92999	0	3.94482	4.10111	23.2064	27.4096	2.39577
Dusp27	20.6861	9.62476	12.5561	4.02195	8.24446	3.99133	6.19416	3.91618	3.99992	0.787369	16.6939	22.1062	8.55617	6.90343	20.5056	16.576	16.2427	9.58308
Gm19040	13.8588	7.92307	13.1245	6.06992	11.0528	3.9958	5.001	4.91247	3.35285	4.72909	17.525	4.92707	1.22369	0.986204	4.92134	8.84053	6.09474	7.18731
Lrrtm2	1.37907	3.49991	5.23171	11.0604	4.12223	2.66089	1.23883	10.7695	11.9998	22.0463	2.27644	8.35124	9.77848	3.94482	13.1236	1.10507	16.2427	5.98942
Gm11536	8.27443	3.49991	4.18537	5.53018	6.87038	1.33044	18.5825	9.79046	3.33326	12.5979	3.79407	4.91249	15.89	29.5861	37.7302	20.9963	25.3793	59.8943
Gm15318	1.37907	0	1.04634	0	0	0	28.4931	17.6228	15.9996	9.44842	0	0.491249	0	0	0	0	0	0
Gm49889	11.0326	3.49991	3.6622	7.54115	5.49631	3.99133	14.866	8.81142	7.99983	7.08632	1.51763	4.91249	9.77848	4.93102	10.6629	12.1557	16.2427	15.5725
Gm3252	1.80889	4.91547	10.2089	19.0682	5.00249	11.8476	10.383	6.22469	2.6424	1.8147	7.4233	8.75345	1.24321e-28	1.34703	1.92103e-27	3.00436	0	1.65408
Gm49870	9.6535	4.37489	5.61741	2.9011	6.99853	3.99133	6.19416	5.87428	17.333	10.9339	11.1255	8.19285	8.55617	9.35381	5.25224	14.3659	8.12137	3.59365
Gm13206	11.0326	12.2497	4.18537	4.52469	15.1148	5.32177	4.95533	0	4.66657	11.8105	3.03526	0.982499	0	0.986204	0	2.21013	1.01517	1.19789
Gm13244	17.7907	0.258388	11.2137	6.18659	16.4253	0.0179296	0.0134469	7.3511	0.708177	13.8836	10.0408	17.4878	0.491784	3.45758	2.45606e-09	1.47876	5.08175e-06	3.74843
Gm17048	22.9065	1.5927	10.5046	4.72179	0.978881	0.579588	20.0334	9.81401	0.0508314	2.65523	1.77953	8.43709	8.86168e-21	4.48445e-16	0.0544795	3.42897	0.877381	2.74079e-24
Thrb	1.37907	0	1.56951	0.503011	1.37408	2.66089	14.866	2.93714	40.6658	7.87369	7.58815	3.43875	3.66693	3.94482	1.64045	1.10507	1.01517	0
Hsd11b1	1.37907	1.74996	0.523171	1.00549	0	0	14.866	0.979046	35.9992	17.3221	3.03526	1.47375	0	0	0.820223	0	0	0
Gm8253	2.96275e-09	13.8327	2.42163	5.3537	11.4593	5.41254	5.13084	7.83365	9.86218	12.4615	8.51806	2.03317	1.24114	0	0	2.26032	1.14248	0
Cxcl13	1.37907	6.12485	12.0329	7.54115	4.12223	7.98266	13.6271	3.91618	10.6664	6.29895	112.305	107.092	0	0.986204	0	0	2.03034	0
Fam83c	13.7977	2.92785	8.91389	9.12489	10.3064	9.50034	2.47766	10.8541	3.99992	1.78099	8.41825	8.23853	6.11155	5.91722	7.3215	9.9456	6.34524	9.58308
Calml3	2.75814	0	1.56951	0	5.49631	0	18.5825	2.93714	35.9993	6.29895	1.51763	4.91249	0	0	0	0	0	0
Gm43489	2.75814	2.9317	14.7583	18.86	3.65767e-22	2.46823	3.12567	7.78777	13.8597	7.08614	64.4247	95.6206	2.08609	6.60354	4.83411	3.02362	8.70494	14.1034
Gm4865	9.39622	9.86697	6.96003	4.34742	6.14782	11.8924	9.37221	3.2166	3.61505	8.76633	7.6654	9.3205	2.66629	1.20122	1.79166	5.96617	0	3.92797
Opcml	4.18288	1.74996	4.70854	1.50823	0	1.33044	21.0601	10.2915	20.8142	7.87369	16.8842	15.7587	8.55617	20.0818	7.39098	12.2218	10.1517	11.9861
Eqtn	8.27443	3.49991	15.6951	8.0439	5.49631	1.33044	7.43299	2.93714	11.3331	9.44842	4.55289	9.33374	0	3.94482	3.28089	3.3152	3.04552	1.19789
Faim2	1.37907	8.74978	6.80122	6.53567	12.3667	6.65221	1.23883	7.83237	9.33314	12.5979	0.758815	3.43875	0	0.986204	2.46067	1.10507	5.07586	0
Gm47740	8.27443	5.24987	2.61585	7.54115	10.9926	2.66089	4.95533	12.7287	1.99996	16.3795	6.82933	1.965	7.33386	6.90343	4.92134	11.0507	8.12137	4.79154
Gm7132	8.27443	7.55313	10.9866	4.63565	7.70241	9.3131	6.19416	10.1262	2.21011	6.29895	6.82933	4.62521	0	3.08606	1.64045	3.3152	3.52251	3.59366
Mcub	2.75814	0	4.18537	1.00549	4.12223	0	4.95533	7.83237	32.666	15.7474	5.3117	2.9475	8.55617	2.95861	4.10111	3.3152	6.09103	13.1767
B430306N03Rik	1.37907	0.874979	4.70854	2.01097	0	0	14.866	0.979046	40.571	7.87369	1.51763	0.982498	1.22231	0	0	2.21013	1.01517	0
Gm4754	2.11717	6.68737	0.708102	1.4285	3.80014e-25	7.15948	7.30844	20.3277	7.52374	19.9867	15.0133	1.32999	10.6443	15.0979	13.9003	18.7636	15.4415	18.4835
2310047D07Rik	10.6909	4.37489	10.9004	6.95724	8.00626	2.66089	4.95533	8.565	8.41179	7.72173	10.2686	3.79364	1.22231	4.93102	1.64045	4.04462	4.06069	2.39577
Oas3	0	0.874979	0.523171	0.502744	4.12223	0	8.67182	0	50.6656	7.87369	1.51763	3.43875	0	0	0.820223	0	1.01517	0
Slc5a5	9.6535	12.2497	5.23171	5.02744	6.87038	9.3131	6.19416	12.7276	1.99996	3.93684	10.6234	6.87749	4.88924	10.8482	7.382	5.52533	5.07586	8.3852
Gm11642	5.51628	7.87481	5.75488	2.51372	6.87038	6.65221	9.91065	5.87428	7.99983	14.1726	5.3117	9.33374	3.66693	2.95861	4.92134	5.52533	6.09103	11.9789
Plekhs1	0	2.62494	5.75488	1.50823	2.74815	2.66089	11.1495	3.91618	15.9997	26.7705	27.3173	44.2124	0	0	0	3.3152	2.03034	0
Gm50059	10.4679	8.51223	8.44923	7.86315	2.26051	0	9.87329	9.02454	2.52168	14.0994	5.64641	2.32778	2.63829	2.95861	2.97678	2.21027	1.30648e-35	1.19797
Gm12250	11.0326	7.87481	4.18537	8.54664	5.49631	3.99133	11.1495	0.979046	16.6663	3.14947	9.86459	6.38624	36.6693	47.3378	39.3707	54.1483	2.03034	21.5619
Gm11650	16.5489	9.62476	6.80122	7.54115	4.12223	9.3131	6.19416	7.83237	2.66661	2.36211	13.6587	6.87749	0	0	0	0	0	0
Gm49933	0.165905	13.4384	13.5017	5.79502e-05	2.1875	6.0658	0.00651443	13.9626	13.8727	9.80041	9.10201	4.79083	0	0	0	0	0	0
Gm10074	0.00333363	0.388172	44.703	3.44226	0.180105	0.0673061	0.000520949	3.90604	16.3354	3.72731	0.0690912	23.8677	5.42565e-17	1.34594e-15	6.49758e-16	2.50483e-16	6.56027e-15	5.82259e-09
Gm29164	7.13935	6.2114	7.13976	5.82759	10.9146	10.8324	5.99958	11.6663	1.98338	4.95433	3.82208	5.42635	6.11155	3.94482	1.64045	1.10507	6.59365	4.16514
Nos1ap	8.27443	6.99983	5.89037	7.03841	2.74815	0	13.6271	2.93714	13.3331	11.8105	18.9704	23.739	60.2634	51.2826	48.6724	50.8331	107.883	83.0921
Gm10313	5.92394	10.7524	2.24285	6.39816	13.1513	6.8182	3.12414	17.5188	2.81172	3.90879	9.30355	0.81893	4.35102	8.51632	1.12219	5.18244	6.36852	2.03194e-22
Shisa9	8.27443	4.37489	6.27805	4.52469	5.49631	2.66089	22.299	4.89523	10.6664	3.14947	18.2115	16.7025	0	0	0	0	0	1.19789
Cdh10	0	6.12485	15.6951	8.0439	4.12223	1.33044	13.6271	1.95809	6.66653	14.96	101.681	122.321	0	0	0.820223	0	1.01517	0
Gm6931	10.4246	6.88869	9.22511	8.29636	8.24446	9.88335	10.9974	1.15236	1.14106e-27	7.41563	4.8237	1.69666	2.44462	8.87584	4.92134	2.21013	2.03034	7.18731
AI839979	2.75814	3.49991	4.18537	2.01097	6.87038	3.99133	7.43299	2.93714	15.9997	22.8337	9.10577	3.43875	9.77848	6.90343	4.10111	7.73547	10.1517	2.39577
Gm49871	2.75814	8.74979	4.18537	5.53018	5.49631	3.99133	9.91065	7.83237	10.6664	13.3853	6.07052	3.43875	11.0008	6.90343	9.84267	14.3659	12.1821	7.18731
C79130	8.27443	1.74996	9.41708	15.585	4.12223	5.32177	6.19416	10.7695	8.66649	2.36211	11.3822	13.2637	23.2239	27.6137	27.8876	23.2064	27.4096	17.9683
Ugt1a1	0.42287	0.00147027	1.71662	2.24177e-08	2.49128e-11	0.583611	46.3557	0.0147761	23.3432	0.000929136	0.971153	0.639463	2.77414e-21	9.38377e-21	3.66259e-08	3.02017e-17	2.89659e-10	1.23326e-06
Ncan	8.27443	11.3747	7.32439	13.5833	4.12223	10.6435	8.67182	6.85332	0	1.57474	25.0409	22.1062	9.77848	14.7931	15.5842	23.2064	12.1821	5.98943
Gm6625	10.1528	9.18366	8.15715	2.09234	4.31113	7.11813	13.0038	8.2306	3.43331	6.67437	8.04655	5.10037	6.0589e-11	0.989754	0.821889	0	2.03158	1.19826
Rdh16	0	0	0.684238	1.13163	0	0	1.23883	2.24369	57.2444	9.79308	5.4102e-42	0.982499	2.44462	2.03837	1.64045	2.21013	4.23889	1.39117
Vstm2l	13.7907	7.87481	7.32439	0.502744	2.74815	0	17.3436	2.93714	7.99983	11.8105	11.3822	15.2287	0	5.91722	4.10111	2.21013	0	0
Adora2b	6.89536	0.874979	5.75488	7.03841	1.37408	0	16.1048	4.89523	15.9997	13.3853	19.7292	14.7375	41.5585	22.6827	16.4045	13.2608	14.2124	1.19789
C130060C02Rik	8.27443	6.12485	10.9866	4.02195	5.49631	10.6435	8.67182	3.91618	4.66657	9.44842	15.1763	4.42124	7.33386	1.97241	2.46067	2.21013	2.03034	7.18731
Gm49339	1.98665	10.7019	4.87491	0.0612048	0.501821	2.04248e-08	19.3349	2.46549e-12	33.2216	1.55526	1.14396e-09	0.0198921	0	0.000398129	0	0	0.0939478	0
Cd300ld	1.37907	0	2.09268	0.502744	0	0	19.8213	0	34.6512	13.7766	0	0	0	0.986204	0.820223	1.10507	1.01517	0
Gm49011	1.22304	4.0265	3.35509	6.83882	23.4338	0.958658	0.00935615	10.256	11.5731	10.5142	16.4658	11.5336	4.65877e-14	1.32574e-12	2.33671e-07	7.51344e-23	3.97671	6.11664e-05
Gm14703	4.13721	2.27183	3.0126	7.54611	0.0043416	5.30835	11.1267	8.12387	15.2634	15.3897	2.97148	9.85703	1.98716	4.2891	1.65034	2.16056	3.88002	7.8832
Gm18949	8.6653	6.31806	13.0324	13.6281	7.05348	5.81053	0	6.19028	4.87754	6.56472	14.9577	14.7313	8.55617	6.90343	10.6679	14.3659	19.3034	9.59015
Gm16133	1.37907	3.00371	5.37089	5.18251	1.37408	12.9847	3.01336	9.76517	1.69756	28.3631	5.6638	0.491249	4.49555	6.21662	6.78315	8.37497	1.9673	1.94386
Ifit3b	3.39389e-10	0	0.899091	0.71495	0	1.56776e-18	5.77048	1.31511	50.3756	13.0302	5.43091e-38	3.10463e-23	2.44462	0	0.820223	0	0	0
Cym	2.75814	3.49991	10.4634	4.02195	9.61853	6.65221	11.1495	7.83237	11.3331	4.72421	6.82933	3.43875	0	4.93102	0.820223	4.42027	2.03034	0
Fgf15	0	4.37489	4.18537	0.502744	5.49631	2.66089	27.2543	10.7695	6.54891	10.2358	3.03526	3.8544	1.22231	0	0	0	0	0
Nox1	8.11325	3.79961	7.14957	13.0185	11.2944	1.75975	1.4685	5.23534	12.0823	8.09359	6.31713	10.813	4.36035	2.36839	2.93185	2.69358	3.57852	5.28297
Ccl22	0	0	0	0	0	0	0	0	71.9985	0	0	0	0	0	0	0	0	0
Vpreb3	13.7907	7.87481	6.27805	3.01646	6.87038	11.974	3.71649	6.85332	1.33331	10.2358	1.51763	1.965	0	0.986204	0	0	1.01517	0
Gm37915	0.000375241	0.153884	0.0829494	0.0231085	0.00219431	0.000136992	17.8466	13.8487	17.3154	22.6648	10.595	0.00248795	7.08516e-05	7.24326	2.17347	6.52173	0.00029878	4.69754e-11
Gm6225	4.30034	3.49991	5.84548	3.52189	6.88611	2.73414	1.23883	1.95809	22.3304	19.5907	6.07951	11.9414	16.1295	22.8698	12.3033	20.9963	15.2573	12.012
Gm5859	5.51505	3.97242e-05	11.7451	3.22938	3.16435	4.9929e-08	10.584	0	13.0848	24.5642	18.8499	33.5092	2.00779e-05	7.76226	15.1917	0.131152	61.1824	12.5502
Hoxd13	5.51628	4.37489	13.6024	22.1207	0	11.974	3.71649	1.95809	4.66657	3.93684	97.1283	113.97	6.11155	21.6965	26.2471	33.152	65.9862	10.781
Podn	5.51628	0	3.6622	0.502744	8.24446	1.33044	18.5825	2.93714	15.333	15.7474	13.6587	29.9662	1.22231	2.95861	1.64045	6.6304	13.1972	3.59366
Ttn	6.89536	4.37489	8.37074	3.01646	10.9926	3.99133	6.19416	8.81142	11.3331	7.87369	4.55289	11.79	18.3347	18.7379	12.3033	23.2064	25.3793	11.9789
Sptbn5	9.36445	7.01423	5.86353	1.11337	6.22567	7.58113	4.17784	11.032	8.76961	10.679	2.55059	2.19946	7.9401	11.7846	11.5919	15.4693	13.2253	7.85878
Pcdhb13	0	4.4084	5.25372	4.52469	2.74815	2.79158	3.71649	1.03499	30.8967	16.2661	7.93881	3.57286	20.7793	6.90343	9.84267	6.6304	4.06069	3.59366
Gm8900	8.84601	4.04207	3.77507	6.33163	11.7306	6.8996	7.93308	5.06719	8.39774	8.58867	5.52231	1.51452	0	0	0	0	0	3.60292
Gm48296	6.89536	11.3747	8.37074	3.5192	5.49631	7.98266	7.43299	4.89523	9.33314	6.29895	11.3822	5.89499	1.22231	0	1.64045	1.10507	0	0
Gm37933	6.89536	16.6246	16.8572	8.98641	2.4598	3.99133	0	8.81142	1.33331	5.63801	9.86382	7.03519	6.11155	7.88963	2.46067	3.3152	1.01517	2.39577
Elavl3	12.3578	11.3747	12.0329	11.0604	10.7793	1.33044	1.23883	2.93714	5.33322	3.14947	13.6587	30.4575	18.3278	9.86204	7.90548	4.42027	10.1517	13.1767
Spef2	0	6.12485	7.84756	12.5686	1.37408	9.3131	4.95533	1.95809	13.9997	13.3853	4.55289	6.87749	4.88924	2.95861	3.28089	6.6304	0	7.18731
Cckar	0	0	0	0	1.37408	0	12.3883	23.4971	23.9995	10.2358	0	1.47375	0	0	0	0	0	0
Gm5492	1.39757	10.6921	5.80676	6.15173	8.35864	9.53683	5.02364	8.00878	7.53355	8.81561	4.64596	5.50123	3.67024	0.986204	0.820223	1.1059	3.04739	4.79981
Pof1b	0	0.874979	2.61585	4.02195	5.49631	0	22.299	0	31.9993	3.93684	2.27644	2.9475	0	0	0	0	0	0
Gm19557	5.84647	4.55924	6.13076	6.74191	2.91803	5.5356	5.22453	9.18221	11.0328	14.0711	7.0915	7.30373	17.6281	32.7669	17.6825	30.9755	32.3302	26.8554
Cyb5r2	9.6535	7.39649	10.9866	8.37165	10.9926	6.65221	0	3.91618	3.33326	9.91652	9.86459	9.33374	6.15894	13.9412	9.84267	70.4483	49.1356	0
Cyp2j13	0	0	0	0.502744	0	0	29.732	7.83237	22.0057	11.1415	0.764995	0.983937	0	0	0	0	0	0
1700071M16Rik	10.4518	8.06674	2.72957	8.15071	4.12223	2.91569	16.6633	11.0648	2.20398	4.84419	0.758815	3.77857	27.1306	48.125	56.0101	60.4576	178.179	36.0494
D030068K23Rik	4.13721	9.62476	14.1256	18.6015	2.74815	2.66089	4.95533	3.91618	3.33326	7.08632	6.82933	18.1762	0	2.95861	0.820223	3.3152	1.01517	1.19789
Gm28154	4.13721	3.49991	11.376	3.5192	5.49631	6.65221	9.91065	4.31334	12.7875	9.44842	5.62184	8.05291	7.33386	1.97241	4.92134	1.10507	1.01517	0
Gm16374	2.96036	15.3097	5.75488	2.01097	8.24446	15.814	3.71649	9.38759	1.33331	6.50775	3.8067	0.491249	8.56204	9.86328	5.12243	5.88714	7.98829	2.62467
Lta	2.75814	7.87481	6.80122	2.51372	12.3667	3.99133	2.47766	7.83237	8.66649	15.7474	3.03526	2.9475	3.66693	1.97241	1.64045	2.21013	1.01517	0
Gm11249	12.3892	5.4369	2.22021	2.76852	4.7547	11.5973	6.08004	7.92194	8.30942	9.54896	2.76027	2.20863	2.76286e-32	3.23	1.39609	3.71242	1.08241e-40	4.08865
A230052G05Rik	12.4116	9.62476	1.56951	3.68542	4.68205	1.8974	6.19416	4.89523	17.3856	8.66106	1.51763	3.92999	4.88924	6.90343	7.382	8.84053	10.9951	6.76172
Avpr1a	2.75814	0.874979	1.56951	3.01646	1.37477	0	7.43299	7.83237	36.6659	9.44842	32.629	16.7025	1.22231	0	0.820223	0	0	0
Gm31274	13.5941	4.75533	4.24176	6.98484	13.687	3.97102	7.98362	8.79854	0.0445516	6.90983	2.04341	1.60889	9.23143e-14	0	0	0	0	0
Tafa4	4.13721	5.24987	5.75488	9.55213	10.9926	7.98266	7.43299	9.79046	5.33322	4.72421	6.82933	15.2287	88.0063	31.5585	33.6291	80.6699	40.6069	43.1239
Gm47175	1.37907	5.24987	5.23171	3.01646	6.87038	11.974	13.6271	7.83237	8.66649	7.08632	12.141	15.2287	0	5.91722	8.20223	2.21013	4.06069	4.79154
B4galnt2	6.2576	4.96282	6.27805	2.51372	5.49631	1.33044	6.19416	9.79046	14.6664	13.3853	3.44316	3.69952	3.66693	0.986204	0	5.52533	14.2124	0
Fcgbp	2.75814	1.63319	0.523171	0.502744	2.5779e-13	2.66089	8.55291	0.979046	46.2475	6.97363	5.29015	5.62314	0	3.94482	2.81138	3.3152	1.01517	1.19789
Itgae	9.6535	12.2497	6.27805	5.02744	6.87038	3.99133	3.71649	1.95809	13.9997	7.08632	8.34696	8.35124	19.557	14.7931	9.02245	7.73547	9.13655	11.9789
Gm45205	7.14063	8.98976	7.91785	5.07178	1.99819	3.15676	1.99895	4.02349	13.7597	16.7712	5.61035	7.64856	23.684	15.4692	45.2542	41.7612	13.7921	36.2099
Ctnna2	4.13721	2.62494	12.5561	10.5576	10.9926	13.3044	1.23883	6.85332	5.33322	3.14986	34.1466	31.44	0	0	0.820223	0	0	1.19789
1700112D23Rik	6.89536	9.62476	5.75488	7.54115	10.9926	10.6435	4.95533	3.91618	3.33326	7.08632	8.34696	6.87749	0	0	0	1.10507	1.01517	1.19789
6430573P05Rik	6.89536	6.99983	8.37074	4.52469	8.24446	3.99133	9.91065	5.87428	3.33326	12.5979	14.4175	12.7725	4.88924	2.95861	3.28089	3.3152	6.09103	2.39577
Slc5a9	2.75814	0.874979	1.04634	1.00549	5.49631	0	17.3436	6.85332	26.6661	8.66106	1.51763	1.47375	0	0.986204	0	0	0	0
Gm46142	2.75814	12.3788	4.18537	3.98898	5.20368	9.12338	4.61024	12.0475	1.018e-24	16.4045	6.02686	0.612307	1.22284	1.83093	2.67857	2.32224e-15	0	2.39625
2010001K21Rik	9.76485	11.3313	8.25478	4.06147	7.22686	2.75688	9.1945	2.96467	10.0322	5.09739	6.71675	0.533608	7.58313	4.49129	1.18656	1.58605	1.22897e-17	2.71142e-17
Dnali1	5.51628	7.87481	8.89538	9.56192	8.24446	7.98266	4.95533	4.89523	8.0101	4.72683	1.51836	1.47441	7.33386	2.95861	3.28089	5.52533	4.06069	3.59366
Gm37194	6.89536	7.87481	5.75488	7.03841	4.12223	11.974	6.19416	11.7486	6.66653	2.36211	4.55289	8.84249	160.123	231.758	104.989	111.612	169.534	292.284
Il17f	4.13721	1.74996	4.18537	6.53567	6.87038	2.66089	1.23883	2.93714	16.6663	23.6211	2.27644	6.38624	1.22231	3.94482	1.64045	3.3152	8.12137	5.98943
Rslcan18	13.9128	9.64801	8.6609	15.4124	1.43299	9.73584	3.71649	3.85966	4.20523	1.69305e-16	8.56458	17.6747	10.2372	10.4847	8.07536	17.7289	9.57043	6.66986
Gm8083	2.75814	7.87481	2.09268	4.02195	6.87038	6.67579	3.73507	13.7066	10.6664	12.1681	7.58815	2.9475	0	0	0.820223	0	0	0
Gm13075	1.37907	0.874979	0	0	0	0	6.00383	4.58991	54.9178	2.80373	0.758815	0.488426	9.77848	0.986204	3.28089	0	1.01517	1.19789
Slc13a5	8.27443	0.874979	4.70854	6.03292	4.12223	1.33044	3.71649	4.89523	15.333	21.259	0.758815	0	2.44462	1.97241	1.64045	2.21013	8.12137	1.19789
Gm7434	1.61101	8.22407	3.5207	4.09111	6.40888	3.02379	16.2792	10.8811	7.8739	8.62908	6.28376	6.1275	5.70548	7.76094	9.33108	16.9853	10.2923	15.2311
Gm9255	4.21026	8.83308	8.59062	2.1822	13.8871	15.3928	4.6022	4.33361	5.73698	2.72752	9.58112	11.5605	0	5.01755e-27	0	1.52514e-17	1.98063e-14	1.73771
Bhlhe22	0	0	4.18537	2.51372	0	0	14.866	0	38.6659	10.2358	62.9816	105.619	0	0	0.820223	0	0	0
Gm17541	3.00787	8.32383	4.38586	2.9341	7.24082	11.1423	6.57401	11.3024	3.61991	11.9171	6.32676	3.09148	1.22427	0	0	2.21213	3.0614	1.20296
H4f16	9.6535	7.87481	1.04634	11.5631	6.87038	5.32177	13.2191	10.7695	3.33326	0.787369	12.141	6.38624	8.55617	21.6965	22.9662	27.6267	14.2124	2.39577
Rpl19-ps9	5.92969	10.9745	8.54191	0.538288	4.45289	8.81647	9.35055	10.7036	0.708549	10.3605	9.99867	5.79651	1.7534	4.40687	2.54287	1.25626	11.7988	6.9977
Gm18736	2.97178	1.44672e-12	6.5973	11.7731	7.61947	10.4136	16.4899	6.43311	3.3049	4.75468	8.344	8.55633	1.55683	6.3623	1.98107	2.90951	10.1099	5.94139
Gm26644	1.37907	2.62494	2.61585	4.02195	5.49631	2.66089	14.866	5.87428	12.6664	18.1095	1.51763	2.45625	1.22231	5.91722	0	2.21013	11.1669	4.79154
Il34	0	0.874979	0.523171	1.50823	1.37408	0	1.23883	3.91618	45.1197	15.7474	9.86459	3.92999	1.22231	0	1.64045	0	0	0
Gm18079	9.68493	7.88986	4.71559	3.52836	6.88994	10.6741	0	7.84198	8.02366	11.0522	7.60454	1.96697	1.22231	0.986323	0	0	1.01521	0
Mro	4.13721	4.37489	3.13903	2.01097	5.49631	3.99133	9.91065	8.81142	12.6664	15.7474	4.55289	3.43874	12.2231	10.8482	31.1685	46.4128	94.411	44.3218
Zfp972	9.6535	3.06864	4.70854	2.51372	5.49631	18.6262	3.71649	8.81142	2.66661	11.0232	3.79407	4.91249	1.22231	1.97241	0.00027842	0.000375109	3.04586	4.79154
1700001K19Rik	8.27443	8.74979	5.23171	1.50823	10.9926	10.6435	4.95533	4.89523	3.99992	11.0232	5.3117	6.87749	4.88924	2.95861	1.64045	4.42027	1.01517	2.39577
Gm26811	18.7981	3.91275	3.48472	1.70656	10.9588	10.6758	8.37231	9.78904	0.760561	1.76869	11.0227	6.10752	69.6457	57.7274	55.2124	54.1107	65.6056	76.5812
Gabra4	6.89536	6.99983	14.6488	20.6125	1.37408	3.99133	3.71649	2.93714	6.66653	2.36211	18.9704	26.5275	0	0	0	0	0	0
Gcnt3	0	0	4.70854	1.50823	1.37408	0	28.4931	6.85332	14.6664	12.5979	47.0465	70.7399	30.5578	3.94482	5.74156	14.3659	3.04552	4.79154
Tox2	1.37907	8.74979	16.7418	7.54115	8.24446	2.66089	6.19416	2.93722	8.66649	7.08632	84.9873	70.2487	0	0	0	0	2.03034	0
A330074K22Rik	12.4116	9.62476	12.0329	5.02744	8.24446	1.33044	7.43299	3.91618	4.66657	5.51158	32.629	21.1237	4.88924	35.5033	18.0449	19.8912	21.3186	7.18731
Gm7784	5.51628	8.03555	2.73142	0.57074	13.5126	11.0355	6.27378	10.9374	1.33837	10.2358	11.249	6.40451	2.48522	0	0.820223	2.21013	4.27022e-40	1.19789
Gm13136	0.00427444	0.000320678	4.65647	25.099	5.57478	0.000307981	12.6888	1.73501e-05	16.8512	5.27972	0.0326591	23.9624	168.405	138.604	128.396	121.062	95.3281	127.643
Gm12905	10.1572	14.4542	5.30125	11.3639	4.20873	2.67876	0	11.8899	5.33969	4.75803	9.98661	5.47798	63.8099	35.6149	40.4832	74.7091	71.5525	49.3767
Gm31812	9.6535	6.12485	5.75488	10.0549	8.24446	6.65221	4.95533	7.83237	5.33322	5.51158	7.58815	6.87749	2.44462	2.95861	5.74156	3.3152	4.06069	3.59366
Arsj	2.75814	10.0433	12.5561	6.53567	6.30882	1.33044	12.7977	6.85332	6.12163	4.72421	106.993	104.636	0	1.13199	0.820223	0	1.01517	0
5730419F03Rik	9.6535	12.2497	6.27805	10.5576	2.74815	5.32177	0	4.89523	3.33326	14.96	0	0.982499	4.88924	3.94482	3.28089	4.42027	12.1821	5.98943
C920009B18Rik	2.75814	0	2.61585	6.03292	1.37408	3.99133	16.1048	0.979046	31.3327	4.72421	0.758815	2.45625	2.44462	0	0	0	0	0
Gpr75	2.75814	6.99983	6.80122	3.5192	8.24446	9.3131	8.67182	10.7695	3.33326	9.44842	5.3117	11.79	8.55617	2.95861	10.6629	11.0507	14.2124	5.98943
Gm44763	5.51628	4.37489	4.18537	3.5192	2.74815	7.98266	11.1495	8.81142	11.3331	10.2358	6.07052	9.33374	2.44462	0.986204	0.820223	1.10507	2.03034	0
Adamts8	9.6535	12.0898	8.29722	8.0439	15.1148	1.61579	1.23883	7.83237	1.99996	3.93684	7.58815	8.35124	14.6677	2.31979	4.92134	0	4.06069	28.7492
Gm5643	5.04512	13.1181	1.94107	5.10199	10.1356	7.53004	2.26305	7.55175	5.42715	11.6795	8.77644	0.913336	3.89294	3.14512	6.55364	5.41556	8.30943	9.88418
Ahsg	2.75814	1.74996	1.04634	0	1.37408	0	49.5533	3.91618	4.66657	4.72421	0.758815	0	0	0	0	0	0	0
Gm36371	6.89536	5.24987	4.70854	5.53018	6.87038	2.66089	6.19416	7.83237	20.6662	3.14947	11.3822	6.87749	9.77848	14.7931	9.84267	13.2608	17.2579	11.9789
Gm47113	2.75814	3.49991	3.6622	9.04938	5.49631	10.6435	3.71649	7.83237	8.8891	14.1726	9.10577	7.85999	25.6685	28.5999	25.4269	34.2571	5.07586	19.1662
Six1	2.75814	12.2497	12.0329	23.6289	2.74815	11.974	0	0.979046	3.33326	0	75.1226	73.1961	5150.82	4580.94	4319.3	3594.78	3378.49	4203.38
Gabbr2	12.4116	8.74979	4.18537	7.54115	9.61853	3.99133	6.19416	6.85332	0.666653	9.44842	6.82933	1.47375	9.77848	22.6827	26.2471	50.8331	46.6979	33.5408
Gm5863	9.88069	5.14384	4.96046	5.21041	6.94574	4.19855	5.71735	20.3957	1.39177	5.76776	9.00057	0.660611	2.89451e-28	6.1515	3.86025	3.91572	6.17234	3.70218
Slfn1	0	0	0	0	0	0	3.71649	0.979046	57.0402	7.87369	0	0	0	0	0	0	0	0
Rfx8	8.27443	7.87481	4.70854	2.51372	4.12223	1.33044	4.77893	0.979046	15.333	19.6842	7.58815	7.36874	0	0	1.64045	0	4.06069	0
Adgrf4	12.4116	6.99983	7.84756	7.54115	6.87038	7.98266	6.19416	4.89523	3.33326	5.51158	7.58815	3.92999	6.11155	1.97241	19.6853	3.3152	2.03034	0
Gm40557	9.6535	8.74979	10.4634	6.53567	5.49631	2.66089	2.47766	4.89523	5.99988	12.5979	6.82933	13.755	1.22231	0	0	0	1.01517	0
Gm38114	9.6535	9.62476	5.23171	7.54115	6.87038	11.974	6.19416	6.85332	3.99992	1.57474	2.27644	0.982499	9.77848	7.88963	9.84267	5.52533	16.2427	10.781
Rps2-ps5	13.4775	4.6686	1.15228	4.11299	12.697	2.71865	5.08605	10.8033	6.68	8.08116	5.9065	3.30803	6.18134	2.09431	2.70622	0	2.15051	2.54876
Gm8451	11.2381	6.93429	3.08919	3.71426	6.46483	2.78619	13.6341	2.01134	7.712	11.8814	8.07681	1.07593	2.10721	1.96156	1.17416	2.15975e-14	1.47827	5.23843
Gm43752	4.88244	11.5058	2.61577	2.98499	7.85238	6.20526	1.68091	20.0484	6.03323	5.56808	6.73207	3.52468e-24	0	0	0	0	1.73766	1.19789
Exph5	2.75814	1.74996	1.56951	4.59229	0	0	18.5825	0.979046	27.3328	11.8105	3.03526	2.45625	8.55617	6.94414	0.820223	4.42027	5.07586	3.59366
Sh3rf2	2.75814	16.6246	4.18537	9.55213	4.12223	5.32177	4.95533	2.93714	8.66649	10.2358	2.27644	4.91249	8.55617	5.91722	4.10111	12.1557	2.03034	8.3852
Gm47980	11.0326	8.74979	3.13903	6.03292	4.12223	14.6349	6.19416	11.7486	1.33331	2.36211	3.79407	5.40374	6.11155	2.95861	1.64045	0	8.12137	1.19789
Lonrf3	2.75814	0	2.09268	2.01097	9.61853	2.66089	7.43299	10.7695	23.3329	8.66106	4.55289	3.92999	0	0.986204	2.46067	4.42027	9.13655	13.1767
Gm43570	4.13721	6.12485	5.75488	14.0768	8.24446	6.65221	3.71649	1.95809	9.99979	8.66106	3.03526	5.89499	26.4054	25.3644	19.2452	34.5653	17.6768	33.2394
Gm7183	9.58548	12.0709	3.14024	5.52762	12.5159	4.59189	12.4594	4.95594	0.873965	3.57911	3.83739	1.92766	3.19993	5.66916	1.85466	5.435	4.01129	6.2621
Gm4815	5.66993	6.04874	2.08514	2.77415	5.61287	14.4546	14.7876	8.75291	1.96751	7.09505	3.18313	7.67709	7.76896	6.48456	8.55106	4.3881	6.83861	13.221
Timd4	4.13721	1.74996	3.6622	2.51372	2.74815	0	13.6271	0.979046	36.6659	3.14947	0.758815	0	0	0	0	1.10507	0	0
A830018L16Rik	11.0326	14.8746	13.6024	9.04938	2.74815	5.32177	2.47766	7.83237	0.666653	1.57474	14.4175	6.38624	7.33386	21.6965	26.2471	18.7861	3.04552	14.3746
Gm49204	4.13721	3.49991	9.41708	15.585	2.74815	14.6349	4.95533	5.87428	1.99996	6.29895	8.34696	22.1062	245.684	165.682	206.696	179.021	228.414	153.329
2610042L04Rik	8.9133e-30	10.4405	15.8699	17.6965	2.47271	9.31486	1.27137e-40	4.81747e-11	10.7237	2.62844	9.50145	3.79056	1.62377	8.30661	9.71053	6.9595	1.82973	9.55348
Gm8724	9.10137	11.3512	4.46655	2.47532	3.43454	8.75976	2.48911	13.7029	5.50427	7.83936	4.92242	2.04942	1.22231	1.97781	0	1.10803	0.538006	2.39577
Bicdl2	0	0	0.523171	1.00549	4.12223	0	27.2543	3.91618	25.9995	6.29895	6.82933	6.38624	2.44462	0.986204	2.46067	1.10507	5.07586	5.98943
Gm10653	8.35328	5.8734	5.80056	7.0753	8.715e-19	8.38365	4.73356	14.5329	1.89594	12.4433	6.60157	0.583798	4.87972	7.70625	11.9771	8.81683	11.959	4.64685
Rps8-ps5	9.35501	8.29367	4.32584	6.76649	9.40937	5.36655	3.51707e-12	5.47825	6.66586	13.3254	10.7186	5.99715	8.83715	8.64978	3.42488	3.34636	7.25595	11.7046
Nxph4	0	0	1.56951	5.53018	0	1.33044	13.6271	6.85332	18.0295	22.0463	12.141	17.1937	0	0	2.46067	0	5.07586	1.19789
Gm9812	5.88664	5.14593	3.22975	4.85104	4.12223	12.2883	2.47766	7.0766	11.3331	12.564	2.45341	3.02185	7.44466e-38	2.162e-40	3.3775e-35	5.71857e-36	1.55012e-32	1.66254
Tpi-rs11	2.9655	15.3907	6.48383	4.61551	13.1908	4.40354	7.70974	7.719	1.8994	4.5956	13.9531	8.56287	1.72481e-42	10.3167	9.31456	8.90687	16.4932	7.69715
Pilrb1	2.06861	0	1.04634	0	0	0	30.7826	0	32.3014	2.7608	4.86973e-16	0.736874	0.611155	0	0	0	0	0
Kcnip4	5.51628	3.08237	9.0079	16.6347	4.12223	8.44171	4.95533	4.89523	6.66653	5.61172	18.165	24.1559	40.3362	44.3792	39.3707	45.7782	72.0772	19.1662
Gm37795	9.6535	1.74996	6.80122	9.04938	8.24446	1.33044	6.19416	1.95809	11.3331	12.5979	3.03526	4.42124	185.791	94.6756	81.2021	130.398	313.688	174.891
9530052C20Rik	8.27443	5.24987	10.9866	7.03841	8.24446	3.99133	2.47766	3.91618	5.33322	13.3853	3.79407	6.87749	12.2231	13.8069	9.84267	12.1557	4.06069	5.98943
Gm31718	4.13721	18.3746	11.5098	8.54664	6.87038	5.32177	1.23883	7.83237	2.66661	2.36211	3.79407	2.9475	0	0	0.820223	2.21013	2.03034	1.19789
Gm17167	3.22176e-23	5.57602	3.62162	5.74169	4.42615	7.98266	1.99434	7.27024	19.435	12.7994	1.41133	11.5834	51.9819	50.6187	59.3384	145.805	313.691	73.4029
4933429H19Rik	5.58372	7.1385	5.28664	5.56155	7.07659	2.68822	4.979	8.8968	12.6929	8.88276	6.1483	1.48154	0	3.95849	2.47368	0	1.02377	1.22444
Col17a1	4.13721	1.74996	4.70854	4.02195	4.12223	9.3131	7.43299	9.79046	9.33314	14.1726	23.5232	18.6675	4.88924	6.90343	10.6629	11.0507	7.1062	2.39577
Gm38197	1.37907	0	13.6024	1.50823	4.12223	2.66089	23.5378	1.95809	11.9998	7.87369	52.3582	120.356	3.66693	1.97241	3.28089	1.10507	1.01517	0
Zfp750	11.0326	1.74996	3.13903	1.50823	1.37408	2.66089	16.1048	2.93714	18.6663	9.44842	1.51763	0	6.11155	3.94482	5.74156	5.52533	13.1972	7.18731
Wif1	4.13721	3.49991	6.27805	2.01097	4.12223	6.65221	9.91065	4.89523	15.9997	11.0232	33.3878	27.0187	20.7793	14.7931	13.1236	15.4709	23.349	7.18731
A230060F14Rik	4.26641	4.56227	7.65765	8.38438	4.17555	1.43036	3.81835	3.96586	19.8232	10.4429	3.21502	3.99466	2.48878	2.00245	0.870539	2.358	1.0924	4.02115
Pla2g5	1.37907	0.874979	2.61585	3.01646	6.87038	2.66089	6.19416	6.85332	15.9997	22.0463	0	2.45625	0	0.986204	0.820223	0	0	2.39577
Ndp	0	2.62494	5.23171	3.01646	2.74815	1.33044	33.4484	5.87428	3.99992	10.2358	56.9111	35.8612	0	0	0	0	0	2.39577
1700061A03Rik	11.0326	5.24987	1.56951	6.53567	12.3667	5.32177	4.95533	13.7066	0.666653	7.08632	3.03526	1.965	3.66693	4.93102	4.10111	6.6304	3.04552	0
Gm9008	4.08074	2.67629	5.91055	16.0951	11.0783	1.43674e-07	12.5294	2.14997e-07	4.11993	11.9947	9.59471	1.48348	183.848	233.846	234.067	215.368	1.69312	296.126
Stfa3	0	0	0	0	0	0	2.47766	0	39.9992	25.9832	4.55289	11.2987	0	0	0	0	0	0
Grid2ip	14.9199	4.1939	7.18566	5.27716	3.23367	2.9673	7.69035	3.56416	9.90039	9.48623	11.6422	11.8061	13.0251	6.40065	11.5531	19.7008	2.58579	15.2292
Gm44187	2.75814	2.62494	5.75488	6.53567	12.3667	0	13.6271	9.79046	9.33314	5.51158	2.27644	3.43875	2.44462	3.94482	8.20223	3.3152	10.1517	4.79154
Zfp389	2.75814	5.24987	4.70854	6.03292	12.3667	3.99133	17.3436	8.81142	4.66657	2.36211	9.86459	5.40374	7.33386	1.97241	6.56178	7.73547	7.1062	11.9789
Gm28198	0.00288852	10.3285	11.9625	18.7015	10.9532	3.17933	0.0351653	6.49207	6.5882	0.0230467	0.148772	17.1991	1.92742	3.76265e-23	2.26041	2.96499	2.99737	4.09524e-20
Mnd1-ps	2.74377	5.25037	4.0644	2.2747	12.0813	9.02238	5.85512e-15	12.0773	7.97086	12.7677	14.5441	10.8484	5.54643	8.42137	10.4211	9.02654	17.6837	5.98628
D130007C19Rik	6.89536	11.3747	3.13903	7.54115	8.24446	6.65221	2.47766	6.85332	3.99992	11.0232	15.9351	9.82499	13.4454	9.32315	10.5734	12.1557	17.2579	9.3799
Gm17546	6.89536	1.74996	3.13903	6.03292	0	0	8.67182	8.81142	27.3328	5.51158	0	2.9475	0	1.97241	1.64045	0	4.06069	1.19789
Alk	12.4116	8.74979	3.13903	7.03841	5.49631	5.32177	6.19416	0	3.99992	15.7474	4.55289	2.9475	1.22231	6.90343	9.02245	6.6304	2.03034	5.98943
Dppa5a	2.94142	6.51245	2.63848	2.92275	4.12223	3.04587	11.5971	8.81142	8.48792	16.9427	3.03526	3.0809	1.22231	6.71406e-39	0	0	0	0
Fbxl13	4.13721	1.74996	2.61585	0.502744	5.49631	5.32177	9.91065	10.8	18.4815	8.99805	4.55289	5.40374	2.44462	2.95861	2.46067	0	1.01517	3.59366
Gm37033	4.13721	5.24987	7.32439	3.5192	2.74815	1.33044	4.95533	2.93714	23.9995	11.8105	14.4175	13.2637	8.55617	9.86204	3.28089	5.52533	39.5917	8.3852
Zfp985	2.75814	2.46216	11.3699	24.1116	3.99929	2.96182e-24	0	3.12546	15.8517	4.32942	3.72971	23.0965	95.6668	146.92	146.057	110.727	204.542	0
Gm44291	4.13721	6.12485	12.5561	7.54115	6.87038	10.6435	2.47766	1.95809	9.33314	6.29895	2.27644	5.89499	0	0	2.46067	1.10507	4.06069	0
Oprl1	4.13721	5.24987	1.56951	4.02195	4.12223	7.98266	4.95533	2.93714	17.9996	14.96	44.0112	29.9662	0	0.986204	0	3.3152	2.03034	0
Gm7611	10.5328	8.53922	5.54125	3.02958	8.48567	3.0283	10.8566	11.7686	1.1583	4.9283	7.12917	4.59802	1.22231	6.90343	8.60551	2.21013	2.03034	8.7597e-16
Asb10	5.51628	3.49991	5.75488	2.51372	1.37408	1.33044	19.8213	3.91619	14.6664	9.44842	19.7292	17.1937	2.44462	0.986204	0.820223	1.10507	7.1062	2.39577
Gm42064	2.73267	9.1038	6.06577	17.7068	6.06898	1.85358	16.6158	3.77535	5.95073e-32	3.91393	14.3379	7.16111	2.62426e-31	7.99196e-21	1.34683	2.65577	1.42837	5.15138
Gm7466	6.00472	11.9307	8.36727	3.62779	5.9721	5.99006	2.82174	10.6749	2.89047e-10	12.4434	11.2869	6.79209	1.4578	2.34845	2.88365	3.91454	1.18116	4.28393e-39
Gm44702	6.89536	9.62476	6.27805	5.02744	12.3667	1.33044	9.91065	6.85332	3.99992	5.51158	3.03526	5.40374	1.22231	4.93102	4.10111	5.52533	5.07586	0
Gm44978	14.1617	12.6211	2.69067	2.62477	9.93885	5.53085	5.09387	10.1473	0	4.91296	5.52556	3.0217	0	0	0	0	0	0
Gpha2	8.27443	6.12485	0.523171	3.5192	1.37408	2.66089	9.91065	6.85332	12.6664	15.7474	1.51763	3.43875	1.22231	1.97241	3.28089	0	0	8.3852
Tnfrsf18	7.56725	2.62494	3.51454	4.63238	1.37408	5.54082	10.1839	5.44212	18.0896	8.68253	8.51419	8.7482	49.0192	58.7631	49.3592	60.7025	86.2922	28.2016
Serinc4	3.22674	0.0273728	9.18773	2.60409	15.0777	0.000659302	16.6552	6.83793	8.96147	5.06885	9.11794	3.07659	2.3383	7.78593	5.92392	10.932	3.6986	2.21528
Rnf183	2.75814	0.874979	1.56951	2.01097	5.49631	0	26.0155	7.83237	13.9997	7.08632	0	3.43875	0	2.95861	0.820223	1.10507	1.01517	3.59366
Crisp1	0	0	0	0	0	0	1.23883	0	59.2671	7.08632	0	0.491249	0	0	0	0	0	0
Rps2-ps7	8.3096	7.46328	0.789517	2.54555	5.42606	8.90811	1.58193	12.8525	6.47322	13.2041	7.64546	1.1734	3.45357	4.95152	5.48093	5.68924	1.25219	2.06013
Kcnrg	1.37907	2.62494	2.61585	11.0604	0	7.98266	11.1495	4.89523	13.9997	11.8105	6.82933	7.36874	6.11155	8.87584	3.28089	7.73547	7.1062	8.3852
Slc25a34	2.75814	4.37489	4.18537	2.01097	4.12223	3.99133	2.47766	4.89523	21.3329	17.3221	4.55289	5.40374	2.44462	3.94482	1.64045	0	4.06069	4.79154
C330013E15Rik	6.89536	2.62494	3.6622	5.53018	10.9926	5.32177	3.71649	5.87428	8.66649	14.1726	6.82933	4.91249	0	4.93102	3.28089	2.21013	8.12137	4.79154
Pld5	1.37907	8.74979	14.1256	7.54115	6.87038	2.66089	7.43299	2.93714	8.66649	7.08632	66.0168	70.2487	1.22231	7.88963	3.28089	9.9456	0	10.781
Gm38604	5.51628	3.49991	7.84756	4.52469	6.87038	6.65221	4.95533	6.85332	11.9998	8.68443	3.79407	7.36874	1.22231	1.97241	0.820223	2.21013	4.06069	0
1600002D24Rik	5.51628	6.12485	4.18537	3.01646	9.61853	7.98266	3.71649	7.83237	5.99988	13.3853	2.27644	2.45625	0	0	1.64045	0	5.07586	1.19789
Phf11a	4.9943e-14	9.32303	3.67427	5.68805	2.85414	2.81225	4.80356e-14	8.17728	27.937	6.87981	1.99637	2.94222	3.28457e-24	1.88355e-25	1.62673e-27	0	0	2.11242
Gm44013	4.13721	6.12485	5.75488	8.54664	1.37408	6.65221	9.91065	11.7486	5.99988	7.08632	6.82933	9.33374	4.88924	1.97241	4.10111	4.42027	4.06069	4.79154
Rasal1	11.0326	3.49991	3.13903	4.52469	5.49631	3.99133	3.71649	12.7276	11.3331	7.87369	5.3117	2.9475	1.22231	1.97241	0	1.10507	1.01517	0
Gm5937	7.16024	5.18587	12.6584	2.1236	13.5855	9.49403	5.24417	4.74785	5.43227	1.68902	3.37626	11.053	3.12469	3.08182	2.2783	2.49756e-06	5.53342	7.7939e-18
Gm14292	3.17789	6.9774	11.2553	10.0311	3.16187	3.41635	7.91758	11.826	5.15697	4.391	10.0779	21.0628	216.885	172.806	188.075	204.674	176.859	194.854
Terb1	4.13721	1.74996	7.32439	6.03292	6.87038	5.32177	1.23883	3.91618	21.9995	8.66106	2.27644	8.35124	1.22231	2.95861	4.10111	2.21013	3.04552	3.59366
Apoc2	0	0	0.86046	0.826863	0	1.09409	17.3188	0.805119	43.0919	3.23747	0	0.403979	0	0.811006	0.674511	0	0	0
Brsk2	9.6535	5.24987	7.84757	7.54115	6.87038	3.99133	3.71649	12.7276	3.33326	6.29895	2.27644	9.82499	9.77848	3.94482	3.28089	4.42027	2.03034	10.781
Gda	1.37907	0	0.523171	1.00549	0	0	11.1495	0.979046	37.9992	14.1726	0	2.45625	0	0	0.820223	0	3.04552	2.39577
Gm20644	9.6535	1.75085	3.14808	5.0311	2.74815	2.66089	2.47766	4.89523	20.6662	14.1726	6.07052	2.45785	1.22231	0	2.46067	0	4.06069	1.19789
Cbln4	2.75814	0	1.56951	8.54664	5.49631	0	7.43299	15.6647	14.6664	11.0232	10.6234	14.2462	26.8908	6.90343	3.28089	2.21013	2.03034	9.58308
Coch	2.75814	1.74996	8.8939	2.51372	2.74815	2.66089	6.19416	7.83237	16.0028	15.7474	6.07052	4.42124	6.11155	8.87584	13.1236	11.0507	2.03034	13.1767
L1td1	6.89536	6.12485	14.1256	4.52469	5.49631	3.99133	8.67182	11.7486	0	5.51158	80.4083	118.391	0	0	0	0	0	0
Gm4793	2.75814	4.49989	4.7604	4.05688	2.74815	2.66089	1.25826	6.17861	21.3329	16.8224	3.81334	1.47789	1.39231	2.25765	4.5155	1.24792	20.6209	5.64491
Tacr1	5.51628	3.49991	0	4.02195	5.49631	1.33044	3.71649	0	11.9998	31.4948	1.51763	2.45625	12.2231	1.97241	8.20223	12.1557	21.3186	103.018
Gm48936	9.6535	5.30935	5.24576	3.5192	4.14459	1.33044	6.19416	4.90564	17.9996	8.67702	8.34696	7.88915	1.22231	0.986204	4.10111	3.3152	1.01517	0
Dio2	4.13721	7.87481	6.27805	6.03292	12.3667	9.3131	9.91065	2.93714	7.33318	0.787369	9.10577	13.2637	4.88924	14.7931	5.74156	9.9456	9.13655	10.781
Gm19719	0	8.05652	10.3439	6.61791	4.12223	4.08527	11.5334	8.17396	6.81594	7.19624	34.1168	24.4488	0	0	0	0	1.01517	1.19789
Cfap206	9.6535	4.37489	5.75488	12.5686	5.49631	1.33044	0	10.7695	10.6664	6.29895	5.3117	7.36874	4.88924	1.97241	1.64045	7.73547	8.12137	2.39577
Cidea	6.89536	6.12485	1.56951	3.5192	4.12223	1.33044	2.47766	2.93714	16.6663	21.259	0	0	0	0	0	0	0	0
Gm16284	16.151	8.32896	0.0108249	4.09547	2.90887	14.9334	12.1277	1.43078	9.30061e-13	6.89602	18.0087	9.86319	1.37326e-29	1.4022e-19	1.41598	1.27904	7.32192e-22	2.03712
Gm50092	18.0633	1.95877	15.3598	4.98828	4.65497	3.02524	5.62961	3.24149	6.42877	3.52169	3.43328	13.2882	19.1696	4.24816	9.75113	11.9263	8.81513	6.64359
Gm26670	3.84849	11.3747	4.29156	9.37769	4.11886	9.03578	1.23883	3.52516	5.02345	15.0322	6.07052	1.21962	4.88924	7.88963	5.74156	14.3313	10.1517	7.0933
Slc45a2	17.9279	7.87481	6.27805	17.0933	10.9926	6.65221	0	0	0	0	2.27644	0.982499	3.66693	0.986204	0	0	0	3.59366
Gm6341	12.2144	10.1098	5.29703	1.80075	4.9314	8.8782	8.69342	3.30839	1.16971	10.4094	6.30066	2.42993	4.68126	2.51333	5.202	2.86172	6.43358	10.6573
Tbx1	0	7.87481	27.2049	5.53018	1.37408	1.33044	17.3436	1.95809	3.33326	0.787369	119.893	111.022	2.44462	8.87584	5.74156	1.10507	60.9103	5.98943
Gm11529	1.37907	6.99983	6.27805	4.52469	5.49631	5.32177	11.1495	18.6019	0.666653	6.29895	0	0	0	0	0.820223	0	0	0
Rasl2-9	7.17405	5.4624	5.34187	3.13864	9.97821	5.51496	9.0398	4.06457	9.68375	7.30942	2.34826	4.01372	3.66755	0	0	7.73799	3.04651	5.99249
Gm49783	4.15784	5.25897	14.1808	6.93619	4.16725	2.82041	1.25351	10.3989	12.0058	5.51925	2.28035	5.41815	97.6524	69.5572	73.6001	62.782	65.4344	49.5567
Il10	0	5.24987	3.13903	2.51372	4.12223	1.33044	3.71649	3.91618	33.9993	8.66106	0	0.982499	0	0	0.820223	0	4.06069	4.79154
Gm50041	12.8218	0.248004	3.98651	1.57529	10.1005	0.116215	26.2248	9.36687	1.48359	0.686051	4.93267	4.08279	0.00271153	2.51504e-09	0.31315	2.18921	4.08452	2.35445e-20
Arhgap20os	7.16971	11.9978	7.87142	4.27024	2.93454	2.79347	10.553	10.6042	0.707174	7.68169	25.7574	14.7103	2.44462	0.534432	0	2.21013	1.01517	2.3986
Itgax	1.37907	0	0.523171	0	0	0	3.71649	0.979046	47.3324	12.5979	1.51763	0.982499	0	0	0	1.10507	0	0
Gm8098	1.37907	4.37489	5.23171	8.54664	5.49631	1.33044	1.23883	0.979046	25.3328	12.5979	2.27644	5.89499	2.44462	3.94482	0.820223	2.21013	9.13655	1.19789
Zmynd12	4.13721	6.12485	5.67517	4.52474	1.37408	5.32177	11.1495	4.01467	11.9998	12.173	0.758815	5.89499	3.66693	4.93102	2.46422	4.61578	1.01517	2.39577
Mmp8	0	0	0	0	0	0	6.19416	0	36.6659	23.6211	0.758815	1.47375	1.22231	0	0	0	1.01517	1.19789
Gm7774	12.3504	4.42042	7.42774	5.11122	2.24416	4.68864	12.6967	6.07963	4.02412	7.41558	6.83016	4.94375	5.29318	4.23881	1.83482	6.90583	3.20866	3.86043
Gm9057	3.52277	5.74423	8.61774	3.73172	7.13432	9.03635	14.6845	5.25551	3.00985	5.72094	10.3832	3.36388	3.97375e-43	5.61183	0.921883	1.24133	1.14469	2.61829
Fas	1.37907	4.37489	3.6622	0.502743	1.37408	0	11.1495	1.95809	28.6661	13.3853	6.82933	7.85999	2.44462	2.95861	5.74156	4.42027	47.7131	10.781
Phkg1	1.37907	7.64009	13.0865	5.10613	1.37408	4.57681	4.95533	14.6656	2.69243	10.9728	7.41092	3.09081	16.4707	17.6944	13.6096	21.011	15.6667	14.3003
Gm30698	4.13721	8.74979	6.80122	12.0658	4.12223	1.33044	3.71649	2.9531	14.6664	7.88823	2.27644	4.91249	4.88924	3.94482	3.28089	1.10507	9.20291	1.19789
Gng13	9.05333	5.25868	11.5124	1.65354	6.99224	6.15543	12.5023	6.40444	1.09123e-11	6.88985	5.8146	6.31678	4.67879	1.30391	2.14761	1.10507	1.03286	7.75298
Gm4823	4.80682	8.527	2.4795	3.41348	7.55029	10.7055	3.76112	13.4308	2.03802	9.67537	8.52968	1.21362	3.66693	3.36482	7.382	4.42027	3.97435	0
Gm43689	5.51628	8.74979	5.75488	7.03841	4.12223	6.65221	3.71649	5.87428	3.99992	14.96	3.79407	3.43875	1.22231	1.97241	2.46067	1.10507	0	3.59366
T	8.27443	8.74979	10.4634	8.54664	4.12223	7.98266	6.19416	1.95809	1.33331	8.66106	11.3822	12.2812	0	0.986204	1.64045	2.21013	4.06069	9.58308
Tff2	0	0	0	0	0	0	28.4931	0.979046	35.9993	0.787369	0	0	0	0	0	0	0	0
E230015B07Rik	1.06611e-11	6.23863	8.66734	4.02195	6.36186	9.3131	1.75632	11.7486	5.34342	12.8059	0.758815	1.6904	3.66693	0.986204	3.28089	0	0	4.79154
Gm47179	2.75814	1.74996	12.0329	7.03841	2.05775	1.33044	4.95533	3.91618	14.6664	15.7474	3.79407	2.45625	7.33386	10.6996	2.46067	13.1079	17.0771	5.98943
Nphs1	1.61504	2.03763	0.608922	4.14707e-36	8.2889e-38	1.5425	17.8026	25.6477	10.6807	6.29895	3.08787e-40	1.13819	17.2102	7.0344	13.2157	9.55167	12.1623	27.0306
Gm42937	16.5489	2.62494	5.75488	7.54115	5.49631	5.32177	2.47766	2.93714	11.9998	5.51158	9.10577	9.33374	13.4454	18.7379	21.3258	20.9963	23.349	13.1767
Gjb5	6.89536	5.24987	5.75488	2.01097	9.61853	7.98266	11.1495	3.91618	7.33318	6.29895	44.0112	34.8787	30.5578	0.986204	2.46067	6.6304	1.01517	0
Gm7936	3.28482	11.3419	4.49976	5.27235	9.99749	4.93975	17.5862	1.1627	1.5991	6.51247	12.5641	5.15445	4.90926	0.986204	2.47995	1.1181	0	2.39577
A930035D04Rik	2.26709	8.08533	5.85075	6.58763	3.38166	7.0416	11.5247	2.97487	10.1506	8.32987	9.06407	5.76309	14.4731	14.0159	19.3241	22.7532	12.1821	24.0381
Gm7357	9.03562	7.62377	12.3926	5.92959	7.40936	5.81156	5.459	6.34829	3.58798	2.56794	4.05996	6.84338	3.67917	1.97241	4.10794	0	2.03034	1.20012
Fbxw10	6.89536	8.74979	4.18537	4.52469	4.12223	5.32177	6.19416	3.91618	11.9998	10.2358	20.488	11.79	1.22231	4.93102	6.32065	5.95075	0	3.59366
Dner	4.13721	3.49991	4.18537	3.5192	1.37408	3.99133	12.3883	4.89523	18.6663	9.44842	34.1467	33.405	2.44462	0	0	1.10507	1.01517	3.59366
Gm16353	5.51628	4.37489	12.5561	5.53018	6.87038	3.99133	4.95533	0.979046	12.6664	8.66106	4.55289	15.2287	9.77848	6.90343	15.5842	13.2608	10.1517	7.18731
Gm10689	10.7399	4.79774	1.28631	2.30643	16.1614	3.79071	6.14134e-07	10.0084	1.19888	15.7989	3.31729	1.8793e-12	5.38456	8.48909	4.37195	10.1075	5.16976	5.63878
Sprn	2.75814	6.99983	8.89391	2.51372	5.49631	9.3131	6.21159	7.83237	2.66661	13.4007	19.7292	7.38424	0	0	0	0	2.03034	0
Igfbpl1	11.0326	12.2497	10.9866	11.0604	4.12223	3.99133	2.47766	3.91618	4.66657	1.57474	5.3117	4.91249	4.88924	3.94482	5.74156	2.21013	3.04552	2.39577
Gm15513	5.51628	4.37489	5.23171	7.54115	8.24446	9.3131	6.19416	2.93714	11.9998	4.72421	9.86459	6.38624	22.0016	9.86204	9.02245	6.6304	2.03034	16.7704
Pitx2	6.89536	1.74996	6.80122	4.52469	8.24446	2.66089	6.19416	16.6438	9.99979	2.36211	7.58814	9.33374	0	6.90343	1.64045	6.6304	0	2.39577
Stpg1	1.37907	1.74996	0.523171	0	2.74815	5.32177	7.43299	13.7066	16.6654	16.5341	0.758815	2.44351	0	0	0	0	0	0
Gm7191	6.72215	6.05712	3.27434	2.24771	9.11002	20.169	1.27007	6.95448	1.33331	8.87098	4.15019	1.0171	1.22231	2.12463	4.13105	3.52414	7.44179	3.59366
Papolb	5.52674	3.50641	8.92313	9.56645	9.65527	9.32718	3.72151	3.9284	8.68773	3.15248	5.31661	15.2828	2.44462	0.986204	2.46067	3.3152	3.04552	4.79154
Gm44758	13.7907	3.49991	14.1256	3.01646	9.61853	3.99133	6.19416	0	4.66657	7.08632	5.3117	5.89499	40.3362	21.6965	20.5056	33.152	19.2883	28.7492
Fam166a	7.51772	3.07351	4.97404	6.58167	7.60842	2.86907	15.0487	3.08842	4.63365	10.5928	2.05194	6.54277	1.43944	1.01462	1.75544	1.13926	1.04185	1.37889
Tpt1-ps5	12.315	5.39637	3.7791	1.34245	4.14441	1.61483	3.13191	12.1339	5.11893	17.003	3.34642	0.588986	3.75855	0	5.93877	3.46819	3.16687	9.0216
Gm20521	7.02442	8.74248	0.000312865	1.75547e-05	4.71409	5.45089	0.000361748	0.0003701	9.00665	31.0266	0.000284244	5.80864	25.0766	35.8046	61.1389	53.3588	33.3563	58.3445
Gm6794	3.87596	4.60377	4.31545	0.680421	5.68903	10.7222	6.98646	12.7276	5.806	10.5254	6.04247	4.58369	0	2.0527	0.8489	2.30265	2.10221	0.687406
Gm4945	12.1033	5.25106	1.04634	4.02195	6.87256	3.99133	13.6271	4.11616	8.27856	6.59428	3.36358	1.80319	0	0.857645	0.820223	1.10564	0	0
Gm37697	4.67693	5.37997	17.3641	4.02195	1.37408	3.99133	3.71649	11.7486	6.14618	7.45294	3.12746	9.1301	1.22231	0	0	1.10507	0	2.39577
Gm29718	11.2171	7.07101	2.80559	5.21994	15.7502	5.26073	12.0058	5.38329	1.76968e-22	1.14741	3.26741	6.56368	1.31407	2.03745	4.22937	1.13048	0	1.25291
Erich3	6.89536	8.74979	9.41708	1.00549	16.4889	1.33044	12.3883	4.89523	4.66657	0	14.4175	5.40374	4.88924	5.91722	7.382	5.52533	1.01517	4.79154
Gm7461	4.13721	3.49991	5.23171	4.52469	4.12223	15.9653	7.43299	7.83237	5.99988	7.08632	2.27644	1.47375	1.22231	4.93102	1.64045	0	5.07586	3.59366
Selenbp2	13.7818	11.2027	3.55545	1.56119e-11	2.03619	3.26846e-07	16.9995	7.89584	5.13773	5.20181	4.63073	3.72401	16.5642	1.40078e-23	11.8578	3.10162	20.6069	24.6354
Gm49874	7.78762	6.91258	6.92518	4.88822	3.97477	1.708e-24	5.61028	4.62505	17.7162	7.34335	3.19971	0.64727	3.51345	9.48882	5.91262	7.82376	14.7408	3.57507
E330011M16Rik	5.51628	3.51365	13.0793	12.5821	1.69474	2.68114	2.81901	3.91618	12.2959	7.66973	8.34696	7.38327	3.66693	0.997223	1.08601	0	1.01517	3.82565
Gm12031	8.27443	4.37489	4.70854	10.0549	6.87038	2.66089	7.43299	6.66677	9.99979	4.72421	3.03526	3.43875	0	2.95861	4.10111	2.21013	4.06069	1.19789
Ptcra	6.89536	13.9997	2.61585	9.55213	4.12223	3.99133	12.3883	5.87428	4.66657	1.57474	3.79407	1.965	3.66693	3.94482	3.28089	6.6304	10.1517	0
Gm49762	4.13721	7.87481	8.89391	8.0439	5.49631	3.99133	11.1495	1.95809	4.66657	9.44842	4.55289	5.89499	1.22231	2.95861	0.820223	2.21013	3.04552	1.19789
Cilp	1.37907	0	3.13903	5.02744	4.12223	2.66089	18.5825	4.89523	13.9997	11.8105	46.2877	22.1062	2.44462	2.95861	1.64045	3.3152	2.03034	5.98943
Gm13398	0	0	1.04634	0	2.74815	0	40.8814	1.95809	3.99992	14.96	5.3117	2.9475	7.33386	4.93102	0.820223	4.42027	2.03034	10.781
2310043P16Rik	4.13721	3.49991	4.70854	6.53567	6.89318	14.6349	4.95533	1.95809	7.99983	10.2358	8.34696	9.82499	1.22231	5.91722	7.382	7.73547	6.09103	2.39577
Zfp981	0	6.22047	6.59739	9.29202	8.35184	6.75207	1.59229	2.17762	17.8355	6.71969	2.35677	7.42573	17.0966	20.6062	32.6232	23.6504	19.4344	1.19789
Gm16209	2.39138	4.44152	9.74579	6.17694	2.42575	0.00016068	2.03924	4.04829	17.1216	17.1448	4.93691	3.31341	10.2733	7.07964	12.6276	14.9714	7.85517	15.0314
Gm9022	4.92682	10.0477	8.22814	2.63299	10.6592	7.45202	3.77806	14.9489	0	2.8337	7.48323	1.11273	2.44462	2.95861	1.87434	2.16199e-33	1.01517	3.59366
Mrpl27-ps	11.9207	2.76562	9.60508	1.76024	9.93383e-18	15.3367	2.13373	7.67711	10.048	4.23459	6.45245	7.92377	3.56883	9.33376e-38	1.20839	7.11025e-28	4.65836e-35	1.84437
Gm42783	5.51628	1.74996	13.0793	7.03841	8.24446	2.66089	7.43299	5.87428	5.99988	7.87369	0.758815	16.2112	40.3362	53.255	42.6516	28.7317	49.7434	25.1556
Espnl	9.6535	6.12485	5.75488	9.04938	2.74815	2.66089	7.43299	4.89523	9.99979	7.08632	17.4527	22.5975	1.22231	0.986204	1.64045	3.3152	3.04552	2.39577
Card11	5.51628	2.62494	4.70854	1.50823	5.49631	2.66089	11.1495	3.91618	24.6662	3.14947	3.03526	1.47375	0	0	0	1.10507	0	0
Gm37724	12.4116	5.24987	6.78365	1.50823	8.24446	1.33044	8.67182	6.85332	7.99983	6.29895	2.27644	5.89499	6.11155	16.7655	12.3033	16.576	14.2124	10.781
Gm50402	8.27443	2.62494	3.6622	13.5741	2.74815	2.66089	7.43299	4.89523	9.99979	9.44842	9.10577	3.43875	2.44462	5.91722	5.74156	5.52533	7.1062	1.19789
Gm10060	9.78779e-28	6.41109	8.09844	4.77606	5.45953	3.41645	6.72775	18.0293	6.52434	5.8358	8.30643	6.21639	88.0063	82.6686	74.6403	70.4407	30.6044	64.5918
Ccdc162	6.89536	7.87481	4.18537	3.01646	4.12223	2.66089	17.3436	2.93714	5.99988	10.2358	15.1763	15.2287	3.66693	9.86204	4.92134	5.52533	3.04552	4.79154
Chchd2-ps	2.24712	6.94165	3.72134	6.607	11.5933	4.41311	8.19536	10.592	4.8964	6.05544	1.21078	3.26328	1.62287	6.49434e-33	2.94405	1.28605	2.70819	1.41881
Gm2076	7.75347	5.48434	3.68866	6.48828	12.5941	2.48039	4.24272	10.8943	0.71887	10.9103	8.81726	4.51451	5.40375	4.85289	0.931656	2.21013	6.09103	3.59366
Gm13301	0.455301	5.40486	7.51657	0.990529	4.93099	12.4159	9.61162	4.67331	9.19394	9.99057	17.3779	29.0439	32.3457	38.9348	37.3425	42.4759	88.2879	51.8614
Rnase9	1.37907	0.874979	2.61585	0	0	1.33044	7.43299	5.87428	21.9995	23.6211	0	0	1.22231	0	4.10111	1.10507	2.03034	0
Gm14027	14.9126	4.99887	5.68395	0.879753	1.82385	1.64163e-29	6.54856	1.70655	17.3483	11.1802	2.06303	1.44171	4.13417	2.89077	3.27977	5.76954	17.4902	2.89793
Fat2	1.37907	0	4.18537	2.51372	2.74815	2.66089	35.9261	0.979046	5.99988	8.66106	9.10577	9.33374	0	2.95861	0	1.10507	0	0
Gm15032	0	12.6699	0	0	2.83629	2.76687	2.55448	21.2487	4.06359	18.8707	11.8608	2.01784	0	0.987701	0	3.31956	0	1.2002
Nr6a1os	4.13721	3.49991	6.27805	7.03841	5.49631	0	16.1048	2.93714	13.9997	5.51158	6.82933	4.91249	34.2247	12.8207	10.6629	17.6811	22.3338	8.3852
Gm13602	5.9218	6.94394	2.57722	7.54232	11.1976	12.7055	8.17324	7.82293	2.08437	1.34949e-20	7.33129	4.89131	0	0.989225	1.83355e-35	0	1.01658	0
Gm47513	5.61845	2.72417	8.92626	3.03182	7.23628	2.76677	6.26834	4.1096	14.724	9.54002	11.7267	5.43276	3.96921	5.37639	8.80524	3.64197	5.41838	4.09925
Gm17552	6.08544	2.98379	3.6622	3.78625	2.34473	1.00906e-23	14.7384	9.16541	13.642	8.50239	6.07002	4.02146	9.20914	13.9716	9.90712	21.6551	21.8227	8.87373
Gm15246	1.37907	6.12485	6.27805	15.0823	1.37408	9.3131	6.19416	7.83237	7.33318	3.93684	6.07052	6.38624	3.66693	6.90343	4.92134	7.73547	8.12137	7.18731
Gm17046	0.146773	8.36206	2.50272	1.71614	9.29051	5.24053	0.16743	18.447	0.0788261	18.8934	0.314241	3.09877	2.38169e-24	3.01924e-15	2.65147	1.23076	1.16817	5.87312e-09
Gm9200	5.04516	5.15457	5.67594	10.4896	1.7413	11.7258	1.58221	12.2969	7.33928	3.77732	5.58773	3.0731	1.24371	1.01412	5.955	1.15636	2.06194	3.7427
Gm43841	6.89623	7.87506	3.13909	23.6356	1.37408	1.33048	1.23886	3.91654	10.6693	4.7243	6.82951	2.94761	0	0	0	0	0	0
Gm16364	5.51628	3.49991	4.18537	4.52469	12.3667	9.3131	8.67182	5.87428	5.33322	5.51158	6.82933	2.9475	8.55617	15.7793	10.6629	11.0507	14.2124	21.5619
Gm5191	9.58658	7.95131	6.23892	9.64496	6.93762	6.74477	10.7412	5.33522	0	1.59038	6.17429	7.78549	0	0	0.820659	2.21061	0	3.68762
Zfp457	11.0326	2.62494	7.87293	4.02195	5.49631	6.65221	3.71649	0.979046	11.3331	11.0232	3.03526	4.42124	15.8901	21.2061	8.65012	14.8858	16.5438	15.2873
Piwil2	1.37907	1.74996	5.75488	2.51372	2.74815	3.99133	8.67182	5.87428	18.6663	13.3853	3.03526	4.91249	6.11155	5.91722	4.92134	6.6304	5.07586	0
Gm49058	2.75814	7.87481	8.37074	20.1097	1.37408	5.32177	7.43299	5.09538	3.99992	2.36211	1.51763	5.40374	6.11155	4.93102	0	5.52533	1.01517	3.59366
Pcdh10	1.37907	0.874979	5.75488	4.52469	2.74815	1.33044	23.5378	10.7695	6.66653	7.08632	25.7997	32.4225	3.66693	2.95861	2.46067	1.10507	0	69.4773
Hjv	12.4116	10.4997	4.70854	7.03841	12.3667	3.99133	6.19416	5.87428	0	1.57474	1.51763	0.982499	0	3.94482	4.92134	3.3152	1.01517	1.19789
Gm12993	12.5983	4.3941	6.83642	2.52113	2.76692	6.69269	5.06841	9.8281	6.01544	7.91129	4.5765	2.46698	4.88924	3.94482	3.28089	1.10507	1.01517	2.39577
Slitrk6	0	1.74996	5.75488	8.0439	0	3.99133	13.6271	3.91618	21.9995	5.51158	37.1819	44.7037	1.22231	0	0	0	0	3.59366
Ptgds	0	0	0.523171	0	0	0	0	0.979046	55.9988	7.08632	3.03526	1.965	0	0	0	0	0	2.39577
Gm4936	19.9956	3.49991	2.61585	1.86866	10.0241	7.98266	3.71649	6.68214	0.707292	7.49144	2.27644	4.42124	1.22231	0	1.64045	0	0	0
Gfap	8.27443	0.874979	4.70854	6.03292	6.87038	11.974	8.67182	1.95809	7.33318	7.87369	9.86459	6.38624	1.22231	1.97241	0.820223	0	4.06069	0
Gm26923	16.5489	9.62476	3.13903	8.54664	6.87038	6.65221	0	3.91618	5.33322	3.93684	0.758815	1.47375	0	0	0	0	0	0
Gm6114	12.4116	7.53777	6.87518	3.25559	10.9926	5.14411	2.47766	5.0167	3.33326	7.49858	1.84065	0.994847	0	0.986204	0	0.992647	0	0
Gm40841	5.51628	6.99983	8.37074	6.03292	5.49631	2.66089	8.67182	0.979046	7.99983	11.8105	3.03526	3.43875	11.0008	5.91722	3.28089	1.10507	3.04552	0
Gm5456	13.9751	10.3409	4.69108	3.31473	6.78378	5.19843	9.29805	2.07761	0.883963	7.93311	5.35805	3.89645	7.25266	23.1043	10.3976	11.5099	3.85003	19.2166
Gm47414	6.89536	2.64534	8.10611	9.30909	8.37069	2.83762	5.0929	5.91763	2.75135	12.5579	8.7052	4.06619	3.66693	5.91722	4.92134	6.6304	6.09103	1.19789
Gm6463	3.07704	11.9379	2.4947	4.31528	8.40821	11.974	4.95533	6.3348	0.717702	10.2358	1.95315	1.0303	1.22231	0	0	0	4.06069	0
Gm20731	10.1469	6.47963	6.09744	1.59866	5.86557	1.40397	5.40421	2.16761	9.14921	16.1131	8.67034	5.16078	27.4292	23.5877	32.5194	23.4316	32.7661	28.0511
Gm49494	1.37907	6.99983	0	0.502744	1.37408	7.98266	13.6271	7.83237	19.9996	4.72421	5.3117	2.45625	3.66693	5.91722	4.92134	7.73547	15.2276	2.39577
Vtcn1	0	0	0	0	0	0	42.1203	0.979046	17.333	3.93684	3.03526	0	0	0.986204	0	0	2.03034	2.39577
Gm12538	7.84561	3.97534	9.00056	3.37448	14.095	7.77947	1.46179	5.61163	3.08983	8.09783	15.0863	10.0557	5.20623	13.5797	12.9006	11.5982	11.9717	8.77485
Ugt2b5	0	0	0	0	0	0	11.8868	26.6619	18.1461	7.63161	0	0	0	0	0	0	0	0
Gm11767	8.27443	6.10437	2.09268	0.502744	5.4397	1.33044	4.95533	9.79046	13.9997	11.8105	3.03526	3.43875	2.44462	3.94482	4.10111	4.42027	7.1062	6.91861
Mir196a-1	8.27443	4.37489	6.27805	5.02744	5.49631	10.6435	7.43299	6.85332	1.99996	7.87369	3.79407	4.42124	0	3.94482	1.64045	3.3152	0	3.59366
Gm26929	6.44964	2.75145	10.0468	2.02245	4.01702	11.9356	6.12061	10.5686	0.673173	9.66776	2.50178	10.7958	0	1.42973	1.98665e-12	1.38562	0	1.19789
Gm6621	9.09139	6.94711	5.07055	5.9911	2.74815	3.56619	3.32063	9.57403	7.20629	10.7012	7.90523	4.91294	0	0	1.64059	1.10682e-05	1.02153	0
Cd8a	0	0	0.523171	0	0	0	9.91065	0.979046	47.1902	5.59287	0	0.499958	0	0	0	0	0	0
Zfp966	8.64983	0.00021826	12.9498	8.51966	4.46768e-15	1.86398e-15	2.55702e-12	2.7136	21.9932	9.35167	2.28571	14.4724	649.766	906.274	842.209	905.756	1452.78	630.856
4933425M03Rik	1.37907	11.3747	3.6622	7.03841	4.12223	9.3131	7.43299	1.95809	9.99979	7.87369	0.758815	1.965	2.44462	0.986204	2.46067	3.3152	0	2.39577
Gm15495	2.7707	7.05346	2.63031	8.64642	12.445	10.7335	3.74635	6.89016	2.0298	7.14378	3.81339	1.47941	6.15027	1.98669	2.47585	4.44531	3.0614	1.20714
H2-T10	3.72562e-12	11.5962	1.11121	4.7802	9.78495e-09	12.3559	3.07731	2.04813	22.7993	6.31105	21.3188	6.84165	1.34012	36.0681	4.86749	53.1666	2.24607	40.894
Slc25a18	2.75814	6.12485	8.37074	5.02744	6.87038	3.99133	7.43299	2.93714	12.6664	7.87369	4.55289	2.9475	13.4454	9.86204	12.3033	18.7861	11.1669	14.3746
9230020A06Rik	8.27443	6.12485	5.75488	5.02744	13.7408	3.99133	1.81933	4.89523	7.33318	7.08632	0.758815	0.982499	1.22231	4.93102	3.28089	5.52533	7.1062	4.79154
Gm6729	2.75814	2.57743	4.13585	0.000152423	0.0277603	2.28834	21.3462	4.14894	20.0892	6.67333	3.89133	2.20812e-07	2.44462	1.97241	1.64045	4.15833	1.57027	3.22266
Btf3-ps18	2.75838	5.36087	3.6622	7.54148	4.12289	2.66166	13.6271	4.89523	14.6693	4.72555	2.27695	2.94791	1.22231	0.986204	0.820223	0	2.03034	1.19789
Ift88os	5.68258	7.39029	5.45558	9.37921	5.60075	7.06083	2.67574	7.21897	10.2439	3.27974	2.37489	4.71316	8.55617	10.8482	7.382	14.3659	13.1972	7.18731
Gm12843	6.89536	6.58042	3.13903	7.54115	7.73703	5.31541	11.1495	3.91618	7.88903	3.81579	3.03526	3.43875	2.44462	2.95861	2.46067	3.29707	2.03034	0
Gm42967	8.15927	5.82885	6.8599	12.6871	1.57175	1.8571	1.81122	14.3958	2.19164	8.59194	6.48683	4.31158	51.219	52.0944	56.9335	75.5433	58.3721	46.7781
Lrrd1	5.51628	10.4997	9.94025	5.02744	2.74815	6.65221	4.95533	11.7486	1.33331	5.51158	6.82933	6.87749	0	2.95861	0.820223	2.21013	3.04552	4.79154
Gm26815	11.0326	7.87481	2.09268	7.54115	9.61853	6.65221	0	9.79046	0.666653	8.66106	4.55289	1.965	0	4.93102	0.820223	3.3152	5.07586	1.19789
Gm13489	11.0326	4.37489	3.13903	2.01097	8.24446	14.6349	4.95533	8.81142	1.99996	4.72421	2.44738	2.45625	0	0	0	0	0	0
Ncf2-rs	6.80018	5.00546	5.1835	1.25842	3.16696e-09	2.6393	17.5178	4.68549	10.4222	10.4051	0.601258	2.43601	3.34934	7.138	10.404	6.33175	5.89079	11.6624
Prkag2os2	2.5734	7.50279	4.31881	12.0324	4.49417	18.9455	0.476903	4.81878	3.52039	5.2221	10.8147	5.82722	3.34638	11.2047	12.2767	10.7596	17.1	6.88482
Gm53048	9.6535	6.12485	7.32439	7.03841	4.12223	2.66089	8.67182	0.979046	8.66649	8.66106	15.1763	11.79	1.22231	0	2.46067	6.6304	3.04552	9.58308
Gm37710	0.000665575	7.41882	3.11648	3.01986e-06	0.625063	0.00561056	0.0134319	18.9365	16.3111	17.473	6.12107	7.12759	3.98274	3.69912	2.11036	8.63691e-06	1.77885	3.18069e-12
6330420H09Rik	2.75814	1.74996	5.23171	7.03841	6.87038	9.3131	12.3883	8.81142	7.33318	2.36211	1.51763	3.92999	1.22231	0.986204	1.64045	0	0	1.19789
4930519A11Rik	2.75814	0.874979	2.09268	2.51372	5.49631	1.33044	3.71649	7.83237	20.6662	16.5347	0.758815	0.491249	0	0.986204	0	2.21013	1.01517	0
Gm16141	9.6535	13.1247	8.37074	6.03292	2.74815	9.3131	7.43299	4.89523	0.666653	1.57474	17.4527	16.2112	11.0008	0	1.64045	4.42027	7.1062	4.79154
Gm49776	3.23655	5.88662	0.637108	0.00018074	8.75937	1.63356	23.4248	18.8958	0.000168193	1.29386	1.1487	1.41991	12.9849	0.00018559	10.1858	0.013752	0.309533	8.60648
Gm36595	5.51628	5.24987	2.61585	3.01646	2.74815	1.33044	7.43299	4.89523	15.9997	14.96	5.3117	2.45625	1.22231	2.95861	0	1.10507	1.01517	0
Gm16196	0	7.87481	10.4634	10.5576	5.49631	1.33044	3.71649	8.81142	5.99988	9.44842	4.55289	4.42124	15.89	19.7241	29.528	22.1013	24.3641	9.58308
Gm9658	10.0804	12.419	1.60074	2.19628	4.1361	5.02794	8.21115	12.4301	3.62117	3.95211	5.77404	4.03051	4.53019	6.49271	7.25194	6.6304	9.89775	8.81834
Pax3	11.0326	13.1247	12.5561	11.5631	5.49631	7.98266	1.23883	0	0.666653	0	25.0409	55.5112	6.11155	9.86204	7.382	1.10507	4.06069	2.39577
Meioc	2.75814	5.24987	5.23171	5.53018	5.49631	5.32177	4.95533	11.7486	8.66649	8.66106	7.58815	8.84249	3.66693	6.90343	5.74156	6.6304	6.09103	4.79154
Gm18076	9.32294	6.64593	2.42415	0.000107764	12.7057	0.04311	7.55128	4.80786	15.5143	4.6038	2.56824	8.26514	0	0	0	0	0	0
Gm10717	0	0	0	20.7443	0	0	0	0	42.8653	0	0	0	31.6454	22.5131	6.70115	13.6486	34.7606	5.20485
1700003F12Rik	5.51628	4.37489	5.75488	5.09995	8.24446	5.32177	2.47766	6.85332	8.66649	11.2544	2.27644	3.62093	2.44462	8.87584	7.382	7.73547	16.2428	3.59366
Gm7860	8.12283	10.9963	5.07947	1.00549	6.87038	4.52273	3.7168	6.31806	4.25947	12.6655	4.55289	1.47375	1.22231	0.986204	0	0	0	0
B230206L02Rik	9.6535	6.12485	4.18537	4.52469	4.12223	7.98266	0	5.87428	13.9997	7.08632	0.758815	1.47375	2.44462	4.93102	3.28089	2.21013	9.13655	2.39577
Clca1	5.51628	13.9997	4.18537	1.00549	15.1148	6.65221	11.1495	5.87428	0	0	0	0	0	0.986204	3.28089	0	0	0
A930032L01Rik	4.13721	5.24987	5.23171	7.54115	5.49631	2.66089	3.71649	6.85332	18.6663	3.93684	4.55289	4.42124	6.11155	3.94482	4.10111	2.21013	0	1.19789
Mccc1os	4.15615	6.14069	4.71725	14.602	1.37736	7.9955	6.20683	2.94338	6.67854	8.67153	8.01035	9.37981	11.0653	18.9883	9.90777	14.4595	6.1206	8.48712
B230319C09Rik	12.4116	6.99983	6.80122	5.53018	0	3.99133	4.95533	7.83237	8.66649	6.29895	0	1.965	9.77848	11.8344	6.56178	13.2608	10.1517	9.58308
Gm12727	13.5156	6.84354	9.70479	9.22209	2.68625	3.09233	11.3059	2.11768	1.01559	3.9573	4.13985	5.06357	0	0	0.0968702	2.92929	0	0
ENSMUSG00002076839	6.96702	5.5232	9.26171	8.13273	11.4999	7.01518	4.34912	2.06076	3.48094	5.16413	3.23593	4.10437	8.98336	12.5489	11.255	18.8989	12.9079	8.39264
Gm50039	6.89536	6.99983	6.80122	4.02195	2.74815	10.6435	3.71649	11.7486	1.99996	7.87369	0	4.42124	3.66693	0	7.382	3.3152	5.07586	9.58308
ENSMUSG00002076295	26.597	1.88713	10.5943	0.00541538	17.9453	0.0659518	8.03724e-21	0.0150632	2.45918e-21	6.32297	0.297456	0.00145399	0	0	0	0	0	0
AF357399	2.75814	2.62494	5.75488	7.03841	12.3667	3.99133	6.19416	7.83237	0.666653	14.1726	5.3117	3.43875	1.22231	0.986204	3.28089	1.10507	1.01517	0
Rpl12-ps1	1.0979	1.30046	0.355092	0.0160051	21.3246	0.0186037	0.607718	16.0291	5.53593	17.1047	0.000711098	6.9827	0	9.07004e-08	5.47077e-17	1.56799	3.37819e-13	1.36019e-19
Gm5350	4.13721	8.09238	3.13903	4.59672	10.4395	5.57929	11.1495	8.46397	1.99996	5.77403	0	4.42124	0	3.54995e-39	1.94113	3.3152	1.19749	1.29687
Gm15688	2.75814	3.49991	5.76422	7.54518	4.12223	1.33044	4.95533	6.86354	14.6664	11.8105	7.58815	9.83323	1.23643	0.986204	2.46067	2.21013	2.03034	2.39577
4930540M05Rik	6.89536	5.24987	3.13903	2.51372	5.49631	6.65221	4.95533	0.979046	13.9997	13.3853	6.07052	8.35124	2.44462	0.986204	0	3.3152	0	1.19789
Gm27209	1.37907	6.99983	5.23171	1.00549	2.74815	7.98266	1.23883	7.83237	23.3329	5.51158	15.1763	14.2462	14.6677	21.6965	8.20223	11.0507	15.2276	4.79154
Ankrd34b	1.37907	9.62476	8.89391	21.618	2.74815	5.32177	3.71649	1.95809	7.99984	0	0	0	23.2239	11.8345	12.3033	16.576	25.3793	13.1767
Xkrx	5.51628	6.12485	7.32439	4.52469	0	0	4.95533	1.95809	18.6663	14.1726	7.58815	8.35124	1.22231	3.94482	1.64045	5.52533	4.06069	2.39577
Calca	4.13721	3.49991	8.89391	17.0933	2.74815	1.33044	1.23883	5.87428	11.3331	7.08632	6.07052	10.3162	0	0	6.56178	0	0	0
Zcwpw2	2.11279	9.48047	12.5366	4.02195	5.49631	3.99133	6.19416	6.85332	6.40688	6.13758	4.55289	4.59681	1.22231	6.90343	6.56178	5.52533	5.07586	1.19789
Gm37025	13.4841	6.55137	2.9274	0.740018	11.1517	4.78243	4.8905	9.3022	1.53736	7.86401	8.37996	0.9445	2.51575	1.0319	1.91531	2.47443	3.43041	6.51661
Gm6222	5.82376	2.37515	1.39751	8.7703	7.94697	1.81352	10.8187	13.149	5.82047	5.25387	5.15854	1.25848	5.93497	3.49439	9.19083	11.0153	3.63217	10.7897
Gdap1	5.51628	1.74996	13.0793	9.04938	2.74815	3.99133	4.95533	5.87428	10.6664	5.51158	9.10577	14.7375	3.66693	14.7931	14.764	12.1557	10.1517	19.1662
Bglap2	0.189505	8.7773e-12	0.000124005	0	2.54996e-09	0.267398	37.078	6.38427e-17	10.9578	14.6321	4.62123	2.79408e-10	1.00092e-16	0	0	9.81967e-11	0.034875	9.0165e-13
Xlr4a	1.37622e-05	3.50276	8.34991	13.88	7.28196	0.0319113	18.5885	9.99963e-14	9.84399	1.63981	8.4144	9.46495	0	0	0	0	0	0
Plin4	8.27443	4.37489	4.18537	4.52469	13.7408	3.99133	13.6271	3.91618	3.33326	3.14947	3.03526	1.47375	14.6677	12.8207	17.2247	11.0507	9.13655	15.5725
Gm26672	1.16581e-11	11.0235	6.2106	6.44352	2.81468e-13	4.19452	10.5877	12.5365	0.779083	11.3375	21.79	22.4801	4.29619	2.08026	5.91841	3.6119	8.6249	8.71697
Plaat1	16.5489	2.62494	4.70854	6.03292	8.24446	1.33044	2.47766	7.83237	0.666653	12.5979	3.79407	0	9.77848	11.8344	15.5842	17.6811	19.2883	8.3852
A030005L19Rik	5.51628	3.49991	9.91237	5.53018	6.87038	0	1.23883	6.85332	7.33318	16.2996	9.10577	9.33374	2.44462	1.97241	4.10111	3.3152	3.04552	3.59366
Zpbp2	2.75814	5.24987	10.4634	3.5192	5.49631	6.65221	6.19416	10.7695	7.99984	3.93684	2.27644	4.42124	3.66693	2.95861	3.28089	2.21013	0	0
Gm4960	11.971	7.17816	4.18537	3.75803	9.26702	7.19112	6.19416	4.89322	1.0101	7.35562	11.7302	2.40323	0	2.95861	3.95031	1.10507	2.41723	1.74179e-39
Gm8245	5.51628	11.7827	2.725	2.29442	6.06493	14.4233	2.79478	7.28763	2.19748	7.90584	2.7137	0.737825	0	0.986204	0.820223	0	3.73455e-24	0
Clec9a	0	0.874979	9.2799	0	1.37408	1.33044	38.4038	0	8.55858	3.14947	7.58814	20.1412	3.66693	0	12.3033	14.3014	0	0
Gm10291	14.918	6.4294	1.61097	3.57982	8.82955	3.01566	7.54152	8.25175	2.2319	6.53733	8.6462	3.00487	6.50136e-07	2.71262	2.72885	3.73678	1.28125e-18	5.8723e-13
D630033O11Rik	5.51628	4.37489	2.61585	3.5192	5.49631	6.65221	11.1495	2.93714	11.9998	8.66106	7.58815	4.42124	0	0	0	0	0	0
Rgs14	1.37907	1.74996	8.89391	1.00549	1.37408	1.33044	22.299	2.93714	17.9996	3.93684	5.3117	7.36874	0	0.986204	0	0	0	0
Gm13326	12.6557	7.58096	3.9054	4.33957	9.71845	6.75273	3.8611	7.49551	2.14804	4.41416	5.34137	1.48041	0	1.97241	0.820223	3.3152	1.01517	3.5853e-08
Nefh	6.89536	4.37489	9.94025	6.03292	9.61853	9.3131	2.47766	7.83237	3.99992	2.36211	6.07052	9.33374	34.2247	19.7241	15.5842	22.1013	16.2427	38.3323
Gm43266	4.13721	0	6.27805	7.54115	2.74815	2.66089	6.19416	1.95809	13.9997	17.3221	1.51763	9.33374	4.88924	5.91722	4.92134	4.42027	2.03034	5.98943
Gm9211	8.46159	6.36295	5.40945	11.3902	14.4043	1.78283	3.25505	3.5975	2.88366	5.28337	6.2304	4.3924	0	0	0	2.21013	0	0
Oit3	6.89536	0.874979	5.23171	3.01646	0	0	33.4484	0	9.33314	3.93684	13.6587	14.7375	0	0	0	1.10507	0	1.19789
Gm36028	0	4.37489	5.23171	3.5192	5.49631	1.33044	7.43299	8.81142	9.9998	16.5347	3.03526	3.43875	2.44462	4.93102	0	1.10507	2.03034	0
Mos	2.75814	9.62476	8.37074	6.03292	9.61853	7.98266	6.19416	1.95809	4.66657	5.51158	6.82933	10.3162	2.44462	2.95861	4.10111	1.10507	0	0
A330023F24Rik	8.87346e-10	7.02091	4.90105	2.2858	9.43238	1.19893e-07	0.0104393	20.5664	1.78707	16.6941	0.000499703	6.21526	23.9183	6.25039	13.1215	2.42942	35.2479	5.82405
Gm49673	0.0105165	11.4236	0.130112	6.71527	1.89646	4.72615	19.9491	6.12407	10.6194	1.00405	7.66095	5.28074	11.9486	0.766387	5.96103	2.43149e-09	3.46093e-08	4.96664
Gm47003	3.19806e-35	9.50132	7.95363	3.26917	1.8998	7.69818	3.23165	11.9734	7.59886	9.44371	7.75108	7.94007	13.0461	15.3638	17.6411	16.2702	29.4394	9.44789
Mrap2	1.37907	10.4997	3.6622	1.00549	8.24446	1.33044	2.47766	7.83237	7.99984	18.1095	3.79407	6.87749	1.22231	1.97241	2.46067	2.21013	0	1.19789
Gm37308	8.63127	4.81497	14.1267	8.50597	9.16957	0	10.9357	2.14715	0.475635	3.66173	3.81939	5.61623	0.322442	2.28916	0.401965	6.05208e-09	1.30108	3.37562
Ddx4	2.75814	1.74996	6.27805	13.0713	4.12223	7.98266	7.43299	4.89523	8.66649	5.51158	9.10577	12.2812	8.55617	6.90343	4.10111	7.73547	10.1517	4.79154
Ly6d	0	0	1.56951	0	4.12223	0	17.3436	0	25.9995	13.3853	0	2.45625	0	0	0	0	0	0
Rskr	2.76869	2.63301	9.94025	4.52469	10.9621	5.32177	8.67182	0.979046	3.99992	12.5979	1.51763	5.73175	13.4454	15.7793	22.995	18.7861	18.2731	20.2869
Gm7741	9.6535	6.99983	1.04634	6.82382	3.60095	9.3131	6.8772	7.83237	3.01129	7.23545	7.7106	1.64569	3.66693	8.49919	5.62655	9.33138	2.25663	6.73778
Tbx3os2	0	1.74996	1.56951	0	5.49631	0	42.1203	0	10.6664	0.787369	14.4175	21.615	0	0	0	0	0	0
Slc5a10	4.26171e-34	1.00518	0.588713	0	8.09611e-41	0	3.14428	2.14844	33.0648	22.4064	0.882139	2.25791e-42	0	0	0	0	0	1.32053e-36
Gm47236	2.75814	10.1408	1.56951	1.50823	2.74815	10.6404	3.71649	14.2204	3.2424	11.8105	6.82933	1.07663	0	0	0	0	0	0
Scel	0	0	2.61585	0.502744	4.12223	0	7.43299	4.89523	33.3326	9.44842	0	0	0	0	0.820223	0	0	0
Robo3	0	1.74996	2.09268	1.50823	2.74815	1.33044	37.1649	3.91618	8.66649	3.14947	2.27644	2.45625	0	0.986204	0	1.10507	2.03034	0
AA386476	2.75814	5.24987	6.80122	3.01646	6.87038	6.65221	6.19416	3.91619	15.333	5.51158	3.03526	2.9475	18.3347	14.7931	21.3258	24.3115	46.6979	15.5725
Gm4974	12.6	11.0695	4.7077	6.73734	3.05308	7.93106	2.18714e-07	6.09311	1.32779	8.74806	8.55944	0.00181623	0	0	0	0	0	0
Gm34354	0	0.874979	4.18537	1.50823	4.12223	0	8.67182	4.89523	20.6662	17.3221	86.5049	77.1261	0	0	0	0	0	0
Gm3924	8.27443	5.24987	4.70854	5.53018	6.87038	11.974	1.23883	3.91618	11.3331	3.14947	3.03526	2.9475	1.22231	1.97241	0.820223	1.10507	1.01517	0
B930036N10Rik	2.98914	7.66791	9.08735	11.2393	2.93132	1.80155	4.10025	3.15636	11.6808	7.57099	2.55467	6.00849	149.821	89.5577	148.571	74.8077	56.056	80.2785
Gm43480	5.51628	1.74996	3.6622	3.5192	6.87038	14.6349	9.91065	6.85332	0	9.44842	6.82933	1.47375	3.66693	6.90343	9.02245	8.84053	9.13655	8.3852
Gm20536	0.206297	0.0143435	0.0382749	1.49392e-05	9.8945	11.5624	38.7803	8.00438e-05	1.09e-15	1.65575	0.000429856	0.00199443	0.000337436	1.51679e-08	1.4819e-09	8.75284e-07	4.88904e-12	0.000529379
Gm536	1.37907	0	0.523171	0	0	0	18.5825	2.93714	16.6663	22.0463	24.2821	11.79	2.44462	1.97241	4.10111	2.21013	1.01517	0
Mmp13	0	0	3.13903	3.01646	0	1.33044	3.71649	0	49.3323	1.57474	3.03526	0	6.11155	12.8207	41.0111	16.576	10.1517	125.778
1700028P14Rik	4.13721	1.74996	4.70854	4.02195	9.61853	6.65221	6.19416	11.7486	9.33314	3.93684	4.55289	9.82499	0	0	0	0	0	0
Gm43823	5.51628	2.62494	1.56951	7.03841	6.87038	2.66089	11.1495	8.81142	12.6664	3.14947	0.758815	1.965	1.22231	0.986204	0	1.10507	0	1.19789
Gm45774	0	0.910783	0.542503	1.56725	1.505	0	10.2541	6.11319	35.3992	5.75146	3.16343	2.11202	0	0	0	0	0	1.19789
Gja6	5.51628	2.62494	6.27805	11.5631	1.37408	1.33044	17.3436	6.85332	5.99988	3.14947	4.55289	4.42124	1.22231	1.97241	0.820223	3.3152	2.03034	2.39577
Gm13186	12.9405	3.59762	2.10639	4.69145	9.84461	1.34035	12.8045	5.01001	4.89106	4.80246	3.10683	1.98726	0	0	0	0	0	0
Gm11373	1.37907	0	0	0	1.37408	0	45.8119	0.979046	9.33314	3.14947	0.758815	0	1.22231	0	2.46067	1.10507	1.01517	0
Nrap	11.0326	4.49696	7.32439	1.08634e-11	6.87038	3.99133	6.45829	2.93714	14.1642	4.73166	0.829036	2.48222	1.22231	3.94482	0	2.21001	3.04552	1.19789
Gm47439	2.79132	7.09986	6.39734	8.54664	7.20633	2.69154	4.95533	9.8746	2.68179	9.69758	5.3117	3.92143	2.91673	1.0317	0	2.31655	2.08449	1.85452
Mpped1	6.89536	7.87481	10.9866	6.03292	1.37408	10.6435	6.19416	5.87428	1.33331	4.72421	84.9873	61.4061	2.44462	0.986204	0	4.42027	3.04552	0
Gm44136	1.37907	5.24987	2.61585	3.5192	10.9926	5.32177	2.47766	6.85332	9.33314	14.1726	1.51763	4.42124	1.22231	0.986204	4.10111	2.21013	1.01517	0
Clec5a	0	1.74996	5.23171	1.00549	0	0	17.3436	0.979046	33.9993	1.57474	0.758814	4.91249	0	0	0	0	0	0
D730045B01Rik	10.4967	6.62565	3.13903	4.38546	4.12223	7.98266	1.23883	4.89523	9.96605	9.0262	6.82933	8.65669	1.22231	0.986204	1.64045	3.87558	4.06069	1.19789
Fbxo47	2.75814	5.24987	9.41708	6.53567	5.49631	5.32177	4.95533	6.85332	11.3331	3.93684	4.55289	3.43875	17.1123	11.8344	14.764	16.576	12.1821	17.9683
Gm5760	3.15875	12.6163	1.26529	4.38293	10.5305	12.0226	0	8.87652	1.82305	7.13152	4.23627	1.09166e-11	0	2.16482	2.46067	3.3152	0	2.39577
Gm15445	6.89536	3.49991	7.32439	1.50823	8.24446	0	6.19416	8.81142	10.6664	8.66106	4.55289	8.84249	7.33386	11.8344	5.74156	6.6304	5.07586	3.59366
S100a4	1.37907	3.49977	3.6622	5.53018	0	3.99132	4.95533	3.91618	29.3327	5.51158	18.9704	10.3162	3.66693	5.91722	5.15777	5.52533	0	3.59366
Rps2-ps8	6.46859	7.62279	1.73213	4.36105	4.35556	12.9739	6.56477	6.84111	1.59439	9.18769	7.79383	4.21502	10.086	19.0853	14.1869	16.0098	12.6459	18.1213
Iqca1l	4.13721	5.24987	8.89391	5.53018	12.3667	6.65221	2.47766	3.91618	0.666653	11.8105	2.27644	2.45625	1.22231	2.95861	0	5.52533	9.13655	0
Plppr4	4.13721	0	2.09268	2.51372	2.74815	2.66089	2.47766	3.91618	29.3327	11.8105	3.03526	1.965	1.22231	0.986204	0.820223	4.42027	1.01517	0
Gm8423	1.89687e-05	12.1536	5.19983	4.64203	4.91254	3.97675	8.25585	10.5375	2.20019	9.79463	5.31123	1.27979	1.22231	1.44483	0	1.3376	0	1.19789
Rasgef1a	0	0	4.70854	1.00549	2.74815	0	8.67182	3.91618	27.9994	12.5979	5.3117	7.36874	2.44462	1.97241	0	2.21013	5.07586	1.19789
Gm18800	12.3807	6.67887	1.28326	2.91714	9.84083	5.0981	4.14686	10.9884	4.66451	3.62976	13.9492	1.9494	3.47497	3.01544	1.96437	7.91582e-19	5.02546e-27	0
Edar	1.37907	7.87481	7.32439	6.53567	5.49631	5.32177	3.71649	3.91618	15.333	4.72421	26.5585	33.405	1.22231	0	0.820223	0	3.04552	0
Rpl31-ps9	0.0509391	3.72812	5.36024	6.11624	6.69436	0.391257	5.54427	16.8456	0.240629	16.6078	3.33092	0.184119	8.76532	21.8154	43.5493	17.5835	62.9464	82.4485
Gm37116	8.98714e-20	5.88379	6.3459	4.96924	5.9198	10.8081	3.20386e-15	6.74106	4.53545	16.3752	3.7962	4.42619	7.33386	6.90777	2.46067	7.7408	2.03034	5.92488
Gm10420	9.87952	22.955	0.0152419	3.3071	0.000283321	3.49246e-06	0.00342762	16.3141	0.00342262	9.08716	4.18814	5.04198	18.7722	21.0626	24.3953	19.4304	16.4237	18.4158
Clic3	2.75814	6.99983	2.09268	4.52469	5.49631	5.32177	17.3436	3.91618	5.99988	7.08632	6.07052	2.9475	4.88924	5.91722	6.56178	3.3152	4.06069	11.9789
F5	5.51628	2.62494	3.6622	5.53018	0	0	14.866	0	20.6662	8.66106	1.51763	3.92999	1.22231	0.986204	0.820223	1.10507	1.01517	0
Oprd1	13.7907	3.49991	3.13903	9.55213	6.87038	3.99133	4.95533	9.79046	1.99996	3.93684	10.6234	12.2812	15.89	9.86204	9.02245	22.1013	22.3338	16.7704
Gm26594	2.75814	11.3747	6.80122	12.0658	5.49631	11.974	1.23883	4.89523	3.33326	1.57474	3.03526	3.43875	14.6677	9.86204	9.84267	12.1557	6.09103	5.98943
Gm8181	18.2583	4.21344	6.29869	0.669531	2.06881e-12	7.8089	4.23482	10.2092	2.83712	6.97029	7.97208	6.31897	6.7822	20.6805	18.3152	12.1155	10.759	10.2226
Gm13688	4.14302	6.42298	2.12527	3.65222	1.39499	6.65361	15.4246	7.12547	10.4566	4.0927	6.83308	3.49102	1.22231	0.986204	1.75028	1.10507	0	0
Slc5a11	8.27443	3.49991	2.09268	2.51372	2.74815	5.32177	8.67182	12.7276	9.33314	6.29895	3.03526	1.47375	0	0.986204	0	2.21013	0	0
Aipl1	1.37907	3.49991	3.6622	5.53018	4.12223	2.66089	17.3436	7.83237	5.99988	9.44842	8.34696	10.3162	9.77848	13.8069	8.20223	14.3659	9.13655	2.39577
Dpt	2.75814	0	0.523171	0	0	0	13.6271	1.95809	38.6659	3.93684	0.758815	0	0	0	0	0	0	0
Gm4968	7.66225	10.2057	2.03755	4.17595	11.8857	4.15039	2.75147	8.96284	2.31387	7.29826	9.20698	0.789104	3.6676	4.93169	3.50694	9.52669	3.04552	3.59388
Kcnip1	1.37907	1.74996	1.56951	2.51372	5.49631	0	13.6271	8.81142	11.3331	14.96	2.27644	1.47375	0	1.97241	1.64045	0	0	0
Cd1d2	4.11341	4.40305	5.93382	5.66456	2.85621	6.22062	23.1911	3.02232	3.16607	2.86485	14.5623	11.5546	1.33563	0	0	5.1566e-43	1.34067	2.88049
Gm33051	1.30229e-14	1.14532e-12	1.13926e-13	2.80183e-11	3.76407e-15	4.68266e-12	4.50812	5.95668	45.401	5.52672	3.39611e-10	3.97125e-14	1.11041e-17	1.48557e-17	6.32011e-18	3.13364e-18	1.52654e-16	2.19432e-19
Gm14044	3.94761	5.62999	1.53378	3.46442	0.00275165	7.09	8.55989	4.6018	5.99229	20.5669	1.15809	3.9489	1.51292	1.21807	1.48613	2.72612	3.71341	1.95945
Gm17815	4.13721	4.37489	5.23171	5.02744	12.3667	5.32243	7.43299	4.89566	4.66803	7.8745	7.58815	3.92999	2.44462	0.986204	3.28089	9.9456	6.09103	2.39577
Gm9791	10.8313	7.82229	7.04771	3.28831	16.179	8.53872	9.83725e-18	4.69426	0.84733	2.06103	6.35471	4.10259	6.87186	21.5429	20.3659	16.3658	23.7395	17.0203
Gm10804	0	0	0	0	0	0	9.91065	13.7066	26.6661	11.0232	0.758815	0.982499	0	0.986204	0	0	1.01517	0
Gm7856	15.5422	1.94112	2.35056	5.72968	10.7012	4.49068	8.25445	5.33576	0.750153	6.20101	8.53485	1.64346	1.29105	5.2598	1.79443	1.16035	2.20712	1.28918
A2m	0	6.12485	5.23171	8.0439	1.37408	6.65221	6.19416	5.87428	14.6664	7.08632	34.1467	26.0362	11.0008	380.675	359.258	519.382	352.265	609.724
Pkd1l3	5.72629	3.62651	5.46929	5.67732	5.72516	1.38866	11.6131	7.5868	5.42783	8.99609	11.7489	5.11013	13.6123	6.04671	10.0175	7.87703	8.33078	7.37208
Tmem132e	0	1.74996	5.23171	1.50823	6.87038	3.99133	23.5378	3.91618	7.33318	7.08632	74.3638	58.9498	0	0	0	0	0	4.79154
Gm9061	13.7578	3.82414	2.01503	5.06944	4.73334	10.182	10.0806	6.58653	4.26998e-24	4.97617	6.25521	6.48261	3.66693	3.18304	4.4004	5.86768	2.03034	0
Gm15777	11.0326	1.74996	9.41708	6.53567	4.12223	3.99133	8.67182	5.87428	6.66653	3.14947	3.79407	7.85999	40.3362	65.0895	50.8538	48.6229	76.1379	40.7281
Gm14845	19.3726	3.50373e-08	2.56583e-10	0.878304	24.6401	6.56913	0.603362	9.10883	3.31745e-09	0.0266623	6.18904	2.82389	1.81514	1.77469	1.2387	1.09675e-11	6.12161e-11	4.92449
Gm6652	2.33307	4.91975	4.75445	7.33313	5.54983	8.22953	10.1956	1.5815	3.10009	13.1961	8.03491	6.71974	4.83118	9.68783	12.7898	2.66329	23.1117	5.31257
Mpz	2.75814	4.37489	3.6622	1.50823	9.61853	7.98266	8.67182	4.89523	6.66653	11.0232	6.07052	5.40374	6.11155	5.91722	4.92134	4.42027	3.04552	2.39577
Spag6l	0	1.74996	6.27805	19.607	4.12223	2.66089	2.47766	2.93714	12.6664	8.66106	4.55289	5.40374	1.22231	0	0	1.10507	0	0
Gm36723	4.13721	8.74979	7.32439	7.03841	5.49631	5.32177	8.67182	2.93714	1.99996	9.44842	3.03526	3.43875	2.44462	5.91722	4.92134	2.21013	1.01517	1.19789
Gm47942	8.51881	7.7335	7.33768	0.831373	9.12339	2.47486	3.0044	6.30855	7.35503	8.42246	8.26722	6.88733	2.58538	1.07708	0	1.2629	3.44217	2.80133
4930517E14Rik	2.75814	4.37489	4.18537	6.53567	4.12223	2.66089	2.5007	3.91618	16.6663	13.3853	3.79407	2.45625	4.88924	1.9814	0.821997	2.75504	6.09103	0
Slc13a2	1.37907	0	2.09268	1.00549	0	0	13.6271	1.95809	29.2852	11.6952	0	0.491249	0	0	0.820223	0	0	0
Gm15236	3.359	9.71672	3.95168	5.28791	7.78763e-33	6.58123	9.0927	11.9735	4.40244	6.64601	5.68383	3.62157	0.717469	0.986204	0.820223	0	0	1.19789
Rpl31-ps11	9.87981	8.38687	2.21404	6.06064	3.88917	1.79479	5.27163	7.8988	7.23403	8.37672	6.13053	1.91739	1.55896	3.77186	1.06117	1.41675	1.23727	1.5447
Gm20522	1.54005	7.04331	8.11176	3.4543	6.21506	4.64096	7.48306	6.58177	9.44203	6.46321	5.97105	2.84218	6.88895	6.04299	3.92655	5.05334	7.25481	3.07224
Mdm4-ps	6.80382	8.83328	3.41004	14.212	1.6647	4.88446	2.97989e-31	9.88163	9.32909	1.95061	4.64114	3.74496	19.9355	8.61808	0	3.59436	8.86782	39.1614
Gm11204	4.75817	9.93108e-20	5.06794	15.8196	4.67974	13.5145	2.00413e-13	5.19209	11.9359	4.0496e-06	2.09841	5.01423	1.22231	0	0	0	1.01517	0
4930405D11Rik	0	0	1.04634	2.01097	2.74815	0	1.23883	0	23.9995	29.92	0	0	3.66693	0	1.64045	0	1.01517	3.59366
Aox2	2.75814	6.99983	2.61585	7.54115	5.49631	2.66089	3.71649	3.91618	8.66649	16.5347	2.27644	1.47375	1.22231	5.91722	2.46067	3.3152	4.06069	4.79154
Gm8251	4.13721	1.74996	13.0793	15.0823	5.49631	5.32177	3.71649	7.83237	1.33331	3.14947	3.79407	12.2812	50.1147	23.6689	24.6067	29.8368	4.06069	29.9471
Gm17055	0	3.49991	2.61585	1.00549	1.37408	3.99133	6.19416	7.83237	23.3328	11.0232	3.79407	8.35124	30.5578	69.0343	45.9325	64.0939	78.1682	32.3429
Gm34961	6.89536	6.12485	5.23171	4.52469	5.49631	5.32177	6.19416	5.87428	11.9998	3.14947	7.58815	4.42124	0	1.97241	2.46067	1.10507	0	2.39577
Gabrp	0	0	0	0.502744	0	0	24.7766	1.95809	23.3329	10.2358	0	0	0	0	0	0	0	0
Gm16675	0	6.99983	4.70854	7.54115	4.12223	5.32177	6.19416	4.58572	12.6664	8.66106	6.82933	6.38624	3.66693	10.8482	8.20223	13.2608	4.06069	4.79154
5830408C22Rik	1.37907	1.77882	2.76216	7.64485	6.3545	1.33044	5.1588	6.22911	10.422	17.688	3.86063	5.08948	9.81117	41.6906	40.5884	58.791	72.5132	8.46766
Amdhd1	4.13721	3.49991	5.75488	3.01646	2.74815	0	16.1048	7.83237	11.3331	6.29895	7.58815	1.47375	2.44462	2.95861	0.820223	2.21013	1.01517	0
Gm49320	2.02372	0.0370321	8.91816	0.661945	0.493628	0.00267996	47.8076	0.0452596	0.00982386	0.691267	0.700538	0.0948629	22.9771	76.124	43.1561	110.069	72.1709	12.4275
Zkscan16	8.27443	6.99983	6.27805	4.02195	2.74815	5.32177	6.19416	5.87428	8.66649	6.29895	7.58815	13.2637	81.8948	79.8825	64.7976	107.191	58.88	62.29
Gm33467	0	6.99983	8.89391	9.04938	9.61853	6.65221	9.91065	2.93714	2.66661	3.93684	11.3822	7.36874	1.22231	2.95861	1.64045	1.10507	0	1.19789
Gm13261	4.13721	0.874979	4.18537	2.51372	8.24446	2.66089	9.91065	8.81142	1.99996	17.3221	1.51763	2.45625	0	1.97241	0	0	1.01517	0
Nnmt	5.51628	1.74996	4.70854	3.01646	1.37408	0	12.3883	1.95809	17.333	12.5979	28.835	16.2112	1.22231	0.986204	3.28089	6.6304	9.13655	4.79154
Tunar	8.27443	4.37489	9.94025	11.0604	4.12223	5.32177	7.43299	3.91618	0.666653	5.51158	1.51763	4.42124	19.557	9.86204	15.5842	30.9419	24.3641	14.3746
Gm9796	4.13721	6.12485	4.70854	4.02195	5.49631	2.66089	14.866	5.87428	7.99983	4.72421	12.8998	9.33374	2.44462	4.93102	2.46067	1.10507	2.03034	0
Lrrc15	2.75814	5.24987	5.23171	4.52469	10.9926	3.99133	21.0601	0.979046	2.66661	3.14947	6.07052	4.42124	9.77848	12.8207	14.764	17.6811	8.12137	9.58308
Gm28685	1.2701e-05	1.68745	9.69798	3.83297	10.6059	9.14608	5.27276	3.94068	5.09688	11.3221	12.274	6.98252	0	2.64628e-16	0	0	1.21854e-07	0
Mei4	5.51628	6.12485	8.37074	10.0549	4.12223	7.98266	4.95533	6.85332	2.66661	3.93684	5.3117	16.7025	1.22231	2.95861	4.92134	14.3659	1.01517	3.59366
Kcnj13	9.36029	3.49991	4.6214	4.76132	10.7502	2.4883	9.05221	5.54368	7.55604	2.94937	4.3487	4.31599	1.17187	3.12972	3.08156	4.17117	2.8449	3.22271
Gm42933	0.00171809	3.35576	2.6817	0.000569431	6.38175	2.46458e-05	0.0175877	3.92075	13.7986	30.4139	0.221039	0.000430199	2.29861e-28	1.78807e-27	2.09332e-27	6.92008e-30	3.2361e-28	2.52782e-27
Cst6	8.27443	5.24987	7.32439	3.51905	10.9926	5.32177	4.95533	2.93714	3.33326	8.66104	6.82933	3.92999	2.44462	5.91722	2.46067	3.3152	2.03034	0
Gm8034	9.65736	2.62537	5.75569	8.54724	1.37408	1.33044	6.19502	13.7066	2.66661	8.66241	2.27725	2.4566	0	1.97241	4.10111	3.3152	0	0
Dnajc6	2.75814	0	2.09268	3.01646	0	1.33044	4.95533	1.95809	41.9991	2.36211	0.758815	1.965	4.88924	0.986204	2.46067	2.21013	5.07586	1.19789
Lypd3	0	0.874979	0	0	0	0	39.6426	0	15.9997	3.93684	3.03526	3.43875	0	0	0	0	0	0
Gm9381	6.05367	4.66455	2.39216	1.57808	6.87038	18.6262	3.71649	11.172	1.37729	3.93684	7.28127	1.90898	3.66693	3.12236	3.28089	3.3152	7.61453	2.39577
Rplp0-ps1	4.92696	7.51489	1.89751	1.16169	4.99028	6.40568	7.27329	16.9851	2.44146	6.78086	5.55057	1.24378e-18	1.31871	3.17146	3.55687	2.38986	1.23975	1.47031
Gm5873	6.5209	8.98423	4.87761	17.62	1.69282	5.26313	9.89991	0.0816838	3.46465	1.95582	10.3179	5.18255	39.2677	38.1153	33.2606	22.1735	30.3242	23.157
F630040K05Rik	1.37907	8.74979	6.80122	3.5192	2.74815	1.33044	1.23883	4.89523	18.6663	11.0232	12.141	14.7375	4.88924	6.90343	5.74156	1.10507	12.1821	0
Gm44916	8.27443	9.62476	9.94025	15.0823	5.49631	3.99133	3.71649	1.95809	0.666653	1.57474	6.82933	3.92999	6.11155	2.95861	1.64045	3.3152	6.09103	0
Gm47644	4.13721	0.874979	16.7415	8.0439	0	4.74447	1.23883	4.89523	12.0848	7.56322	2.27644	14.7047	7.87736	6.13627	3.28088	8.84047	4.32594	7.50565
Gm10388	2.75814	4.37489	5.23171	5.03068	4.12223	7.98266	4.95533	5.87428	11.3331	8.66106	4.55289	3.92999	0	1.97241	2.88018	4.42027	2.03034	3.59366
Gp5	0	12.2497	15.172	9.04938	1.37408	3.99133	6.19416	3.91618	5.99988	2.36211	6.82933	5.89499	7.33386	4.93102	4.10111	7.73547	9.13655	7.18731
Ttc6	2.75814	6.99983	5.23171	2.01097	4.12223	3.99133	9.91065	0.979046	17.9996	6.29895	0.758815	1.47375	0	0.986204	0.820223	0	0	0
Gm4812	4.51964	12.4175	0.73644	2.64702	2.74815	11.3667	2.47793	6.21338	5.68764	11.4542	7.57404	2.39705e-16	1.46677	0	1.64045	0	0	1.19789
Unc13c	0	6.99983	11.5098	9.04938	4.12223	1.33044	16.1048	0	7.99983	3.14947	17.4527	17.685	1.22231	17.7517	17.2247	46.4128	9.13655	5.98943
Gm25492	9.6535	2.62494	8.89391	8.54664	5.49631	0	12.3883	3.91618	3.99992	4.72421	3.03526	3.92999	1.22231	1.97241	0	0	0	1.19789
Cplane2	6.89536	4.37489	4.18537	6.03292	4.12223	3.99133	9.91065	6.85332	5.99988	7.87369	4.55289	6.38624	20.7793	31.5585	27.0674	16.576	26.3945	28.7492
Gm28989	4.57476	6.61931	3.32495	3.77578	10.3965	5.85175	4.08316	3.21677	9.88644	8.50197	2.4492	6.7874	1.30701	11.6961	8.84379	2.42044	12.9181	3.91505
Gm12864	11.0326	9.72415	2.09268	2.17367	9.68366	1.33044	8.67182	8.70919	1.33331	5.45043	5.71948	2.29959	0	0	0.820223	0	3.4124	0
Gm20702	8.27693	5.64137	7.17443	0.0478058	6.87038	6.65221	4.81565	8.81142	4.00083	7.90045	4.0204	4.91544	1.22231	9.5452e-26	3.28089	2.6791	5.07731	3.59434
Gm22208	9.6535	6.12485	8.37074	5.53018	5.49631	13.3044	2.47766	6.85332	0	2.36211	6.07052	7.36874	3.66693	2.95861	3.28089	1.10507	0	1.19789
Capsl	0	7.87481	4.18537	2.51372	5.49631	5.32177	14.866	3.91618	7.33318	8.66106	4.55289	5.40374	0	0	0	0	0	0
Gm18737	22.1087	4.72489	7.94753	4.8808	2.95298	4.35862	0	6.53766	1.46583	5.15344	7.44598	3.81761	2.44462	0	2.51453	2.21175	4.22306	3.96307
Csta2	0	0	0.523171	0.502743	0	0	3.2654	0	26.3661	29.3908	5.29933e-09	1.30582e-32	1.22231	0	0.820223	0	0	0
Gm6685	19.6054	4.29408	1.3101	7.01981	4.63841	0.00359231	9.91121	0.000520869	0.00697855	13.2051	2.32377	4.2335	3.36636	1.33184	7.09035	4.51667	14.116	37.2553
Gm5857	1.42415	11.541	4.20671	4.35283	7.14026	3.899	0	12.8667	3.31871	11.2309	1.50304	1.04042	11.1071	8.87584	6.56178	11.2676	14.278	10.781
ENSMUSG00002076545	2.20478	8.51367	3.49621	3.52865	4.11104	3.39941	1.32548	1.89301	5.37016	26.1335	10.477	2.88901	0.00152139	0.000150274	3.12937	3.34694e-06	0	9.2474e-10
Catsper4	4.13721	0	2.61585	1.50823	0	1.33044	2.47766	8.81142	14.6664	24.4084	3.03526	2.45625	1.22231	0	0	0	2.03034	1.19789
C230037L18Rik	1.45673e-07	2.75797	8.494	3.38002	2.89413	4.25966	10.6455	5.34018	16.4035	5.75771	10.7515	13.6807	9.92012	6.07939	9.50355	16.4742	21.8021	4.79154
9430078K24Rik	11.0326	5.24987	3.6622	5.53018	1.37408	5.32177	6.19416	5.87428	4.66657	11.0232	14.4175	3.92999	0	0	0	0	0	0
Frrs1l	9.6535	1.74996	9.44572	12.5686	0	5.32177	8.67182	5.87428	2.66661	3.93684	31.8702	21.615	58.6709	34.5171	31.9887	43.0976	17.2579	35.9366
Gm29787	3.26205	7.72055	7.4416	4.66147	10.6418	7.20055	2.87288	8.25336	0.921568	6.89717	11.3741	8.39993	7.45661	7.92675	2.4928	7.78684	5.10708	4.79842
Htr1b	4.13721	3.01795	9.35799	15.4908	0	1.33044	2.47766	0.979046	20.6662	2.36211	3.03526	7.12303	0	0	0.820223	2.21013	0	0
Gm49745	5.51628	2.62494	4.70854	1.00549	2.74815	0	0	0.979046	14.6664	27.5579	4.55289	4.42124	13.4454	13.8069	11.4831	17.6811	15.2276	7.18731
Sycp2	8.27443	3.49991	11.5098	12.0658	1.37408	7.98266	0	4.89523	4.66657	5.51158	5.3117	8.35124	4.88924	0	5.74156	2.21013	2.03034	2.39577
Gm10584	5.67339	12.529	6.18433	6.39293	6.6049	5.02467	5.92879	4.54206	4.18121	2.69323	7.58814	10.3365	1.83736	18.8207	13.2808	8.72252	25.6994	11.0614
Mei1	9.6535	6.99983	6.80122	0.502744	10.9926	9.3131	3.71649	3.91618	4.66657	3.14947	9.10577	3.92999	0	0	0.820223	0	0	1.19789
Arpp21	8.27443	6.99983	7.84756	5.53018	12.3667	9.3131	1.23883	4.89523	0	3.14947	5.3117	8.35124	0	1.97241	1.64045	1.10507	2.03034	1.19789
Lpar3	1.37907	1.74996	5.75488	3.5192	4.12223	3.99133	8.67182	2.93714	17.9996	9.44842	34.1467	19.65	1.22231	0.986204	0	0	5.07586	3.59366
Bglap	8.08492	4.76102	10.4633	0	10.7717	8.84669	0.497921	3.91618	2.00973	10.218	0.758815	4.53701	2.44462	0	0.820223	3.3152	1.99547	5.98943
Gm11520	11.0326	5.24987	3.13903	4.52469	6.87038	9.3131	8.67182	4.89523	2.66661	3.14947	7.58815	5.40374	3.66693	2.95861	6.56178	2.21013	5.07586	1.19789
Gm14173	18.2817	3.95232	1.00749	2.82746	6.09005e-10	9.27015	8.74354e-11	5.69676	5.97484	12.4778	5.10109	1.0852e-12	0	3.10178	0	1.15742	4.56231	13.8034
Rpl21-ps10	8.27816	11.0688	5.89727	3.79168	1.67989e-07	7.98475	5.96733	11.4961	2.00061	3.00332	4.51522	0.982499	4.89029	23.5537	7.8648	12.3586	4.34905	6.92384
Cd80	6.89536	6.99983	6.27805	6.03292	1.37408	2.66089	6.19416	2.93714	10.6664	9.44842	3.03526	8.84249	8.55617	7.88963	14.764	17.6811	14.2124	7.18731
Gm39326	12.4116	2.65811	5.40332	4.02195	5.6372	7.98266	1.23883	6.85332	8.4892	4.77269	2.33346	7.36874	3.69787	4.97639	0	2.21013	6.18093	7.27858
Gm43136	1.37907	6.99983	5.75488	7.03841	8.24446	5.32177	7.43299	4.89523	1.33331	11.0232	10.6234	6.87749	3.66693	2.95861	2.46067	4.42027	5.07586	5.98943
Gm9728	10.7072	7.19005	2.67251	2.05769	15.4702	1.35044	11.4251	1.99851	0	6.46986	6.97892	0.572528	0	0	0	0	0	0
Gm8483	1.51486	9.48864	6.21078	5.53036	11.622	1.80597	6.75476	10.0527	2.90539	3.41856	6.36547	4.77788	1.33941	4.36708	5.41667	8.32978	5.35477	1.84845e-34
Nphs2	0	3.49991	2.09268	3.5192	1.37408	0	11.1495	14.6857	7.99983	14.96	1.51763	1.47375	0	0	0.820223	0	2.03034	1.19789
Gm10247	5.3119	12.0473	2.77493	3.81528	7.48971	2.32784	2.30233	3.41136	5.78081	14.0105	1.38024	2.5237	4.55044	4.85295	3.98194	10.7046	7.41942	1.44234
E330035G20Rik	2.75814	1.74996	0	0	19.2371	0	8.67182	7.83237	3.99992	14.96	0	0	0	0	0.820223	1.10507	0	0
Gm6988	5.38848	16.0755	3.57432	3.08286	0.00554925	0.01046	0.0169298	17.4415	0.097455	13.4402	19.3474	0.107732	3.15635e-23	5.37888e-21	0.0721594	1.83219e-23	2.85428	1.52375e-23
Hsd17b1	6.89536	7.87481	9.41708	5.02744	2.74815	7.98266	4.95533	4.89523	0.666653	8.66106	1.51763	0.982499	1.22231	4.93102	4.10111	7.73547	7.1062	3.59366
ENSMUSG00002075453	1.5287	1.74996	0.34796	2.15345	2.06097	0.589917	15.3929	6.36287	27.5053	1.39648	0.0841144	0.326729	0.406478	0.850074	2.24384	1.93333	0.900252	0.663926
ENSMUSG00002076650	1.5287	1.74996	0.34796	2.15345	2.06097	0.589917	15.3929	6.36287	27.5053	1.39648	0.0841144	0.326729	0.406478	0.850074	2.24384	1.93333	0.900252	0.663926
Gjc2	1.37907	0	6.27805	1.00549	2.74815	1.33044	24.7766	0	11.3331	10.2358	9.10578	9.33374	0	0.986204	4.10111	1.10507	3.04552	0
Gm14686	1.08784	7.55475	2.14486	14.8001	6.15549	0.0871781	6.98773e-06	1.06	21.5076	4.68698	0.0426648	4.62527	5.33492e-06	0.230124	8.76573e-09	1.51225e-11	8.7556e-11	0.0531002
2810430I11Rik	9.6535	2.62494	5.23171	5.02744	4.12223	2.67948	18.613	2.93714	2.67008	5.51158	37.9673	26.5758	2.44914	4.94264	0	2.21013	3.04552	3.59366
Calhm5	4.13721	2.62494	4.70854	3.5192	0	0	29.732	4.89523	0	9.44842	29.5938	23.58	0	0	0	0	1.01517	0
Lilra5	0	0	0	0.502744	0	0	6.19416	0	49.999	2.36211	0	0	0	0	0	0	0	0
Rgn	0	0	1.56951	1.00549	5.49631	1.33044	8.67182	0.979046	31.3327	8.66106	6.82933	8.84249	0	0	0	0	0	1.19789
Gm45737	8.27443	6.12485	12.0329	5.02744	5.49631	3.99133	0	9.79046	1.99996	6.29895	3.03526	9.33374	26.8908	41.4206	49.2134	55.2533	73.0924	27.5514
Pklr	0	0	0.523171	0	0	0	7.58315	11.0792	31.0158	8.8309	24.3144	2.88111	0	0.986204	0.866172	1.10507	1.07377	0
Gm11615	16.4653	2.97463	7.02571	2.89556	4.59429	9.17971	2.6973	5.57743	2.96541	4.63741	6.33477	3.44083	4.87903	10.5358	6.31813	8.46799	12.2893	9.34909
Gm13830	5.51628	3.49991	7.84756	3.5192	6.87038	2.66089	9.91065	1.95809	9.33314	7.87369	5.3117	7.36874	13.4454	11.8344	11.4831	14.3659	15.2276	7.18731
Gm37503	5.51628	4.37489	6.27805	3.01646	6.87038	7.98266	2.47766	10.7695	5.33322	6.29895	6.07052	5.40374	3.66693	1.97241	2.46067	1.10507	2.03034	1.19789
Fbxo24	2.75814	7.17909	5.87914	4.02195	4.12223	7.98266	14.8661	3.10987	5.43979	3.5516	7.42934	8.96451	12.7136	19.7241	11.8872	17.1332	16.2427	3.84428
Gm8231	1.49457	3.94153	0.562149	8.14917	1.49568	7.16429	8.08526	5.28233	7.92542	14.7731	4.9464	1.0562	1.23804	0	0	2.23925	1.0318	1.21647
Gm37310	4.13721	1.74996	5.75488	4.02195	5.49631	0	7.43299	14.6857	5.33322	10.2358	4.55289	4.42124	3.66693	4.93102	3.28089	7.73547	17.2579	3.59366
Gm10916	2.42589	5.20051	12.4284	2.32121	10.9629	4.5872	8.03319e-09	4.88762	8.32138	7.67651	3.3507e-08	7.09158	6.11155	7.89052	4.10164	5.88598	2.03151	0
Cct6b	6.89536	10.4997	4.18537	6.53567	2.74815	3.99133	3.71649	4.89523	15.333	0	6.07052	3.43874	3.66693	6.90343	4.10111	2.21013	6.09103	2.39577
Sstr1	11.0326	2.62494	1.04634	1.50823	6.87038	0	7.43299	3.91618	4.66657	19.6842	0.758815	1.965	24.4462	26.6275	11.4831	14.3659	6.09103	22.7598
Gm16048	0.000177841	1.89273	5.38407	0.0010862	2.47825	8.90039	8.37812	4.07542	7.68816	19.984	6.231	2.9794	1.60792e-09	2.81519e-28	1.08303	1.7723	1.98699	3.75525e-25
Gm35558	6.93983	6.13247	6.30281	5.53018	8.32537	2.66934	1.24308	5.88964	9.39962	6.3355	4.59629	7.3742	7.69347	4.21697	6.10737	6.98986	5.44673	7.78737
Gm17150	4.13721	6.70089	1.56951	2.23819	6.87038	9.3131	6.19416	10.9025	2.17357	8.66106	3.79407	1.42225e-17	1.22231	0.986204	0.820223	2.33403	3.04552	0
4930506C21Rik	4.54934	3.93794	9.40399	3.572	5.89791	7.25231e-42	2.77766	4.28638	15.9467	8.37956	8.42549	8.34588	11.2231	3.12294	1.73919	7.85545	3.58196	2.49279
Gm21104	1.46954	6.11544	4.7641	2.41176	3.67825e-06	3.99131	13.6271	2.93714	7.3946	16.0005	3.36257	2.59013	5.03905	18.3545	14.147	28.1988	74.1632	7.80181
Pdxk-ps	11.0326	1.74996	7.84757	4.52469	2.74815	7.98266	4.95533	6.89681	4.66657	6.29895	1.51763	3.92999	2.44462	0.986204	4.10111	4.42027	13.1972	1.19789
Gm42655	13.7907	2.62494	9.41708	4.02195	2.74815	1.33044	0	3.91618	6.66653	14.1726	4.55289	4.42124	0	6.90343	2.46067	5.52533	10.1517	0
Gm27202	0	0	1.56951	0	0	0	4.95533	0	42.6658	9.44842	17.4527	16.2112	2.44462	0	0	0	0	0
Hus1b	1.37907	6.99983	4.70854	6.53567	4.12223	5.32177	2.47766	6.85332	9.99979	10.2358	3.03526	2.9475	2.44462	1.97241	3.28089	1.10507	1.01517	1.19789
2310074N15Rik	2.75814	2.62494	9.41708	7.03841	5.49631	11.974	4.95533	5.87428	5.33322	3.14947	3.79407	2.45625	0	3.94482	0	0	2.03034	0
H2bc15	1.5547	7.32379	0.753218	4.92963	9.90416	6.26966	9.83661	16.3264	4.69281e-06	1.71657	2.38092	0.851797	6.9825	12.3565	12.0339	26.1168	8.35691	1.02631
Gm37850	4.13721	7.87481	7.84756	9.04938	8.24446	2.66089	3.71649	3.91618	7.99983	3.14947	2.27644	3.92999	13.4454	7.88963	10.6629	6.6304	12.1821	5.98943
Gm47962	20.6861	4.37489	4.18537	2.01097	1.37408	3.99133	7.43299	6.85332	1.33331	6.29895	3.79407	1.47375	13.4454	14.7931	10.6629	23.2064	19.2883	11.9789
Gm9001	10.8126	5.274	1.64564e-15	9.30756	8.8177	3.01516	3.37293e-14	8.02065	4.13807	9.15235	4.74507	1.82359	2.70846e-36	1.13889	1.80898	1.19095	0	5.76704
Ppp1r18os	4.16411	5.40311	5.34484	3.04826	6.95324	16.6285	5.6629	2.98281	3.39946	4.93554	1.55234	4.50235	8.83244	8.9933	5.8515	13.6702	7.28985	11.0389
Grid2	12.4116	6.60852	5.23171	9.38273	1.37408	2.66089	4.95533	7.83237	4.1028	3.93684	20.488	5.40388	2.44462	1.97241	0.820223	0	2.03034	1.19789
Dbh	2.75814	0	43.4232	9.04938	0	0	2.47766	0	0	0.787369	130.516	185.201	0	0	0	0	0	0
Gm8783	11.5821	3.19095	7.75183	5.51893	2.20298	9.44444	3.53425e-05	6.64559	4.60706	7.54961	11.6062	4.04483	23.5589	16.0532	7.03927	12.9069	19.7616	22.2241
Gm15801	11.5821	3.19095	7.75183	5.51893	2.20298	9.44444	3.53425e-05	6.64559	4.60706	7.54961	11.6062	4.04483	23.5589	16.0532	7.03927	12.9069	19.7616	22.2241
Gm42866	4.13721	3.49991	3.13903	9.04938	15.1148	9.3131	2.47766	6.85332	3.33326	1.57474	7.58815	5.89499	8.55617	8.87584	11.4831	16.576	7.1062	1.19789
Clec4e	0	0	0	0	0	0	2.47766	0	47.3324	8.66106	0	1.965	0	0	0	0	0	0
Gjb3	5.51628	0.874979	3.6622	1.50823	4.12223	0	38.4038	0	1.99996	2.36211	22.7644	36.8437	0	0	1.64045	0	2.03034	0
Gm16853	8.31439	2.6504	7.02757	8.92346	2.76198	6.74197	7.47031	0	8.91578	5.64068	2.297	5.4584	14.8408	25.7838	33.8234	15.6018	13.2373	22.9267
Gm11449	3.04004	5.9016	5.23461	8.2335	8.43832	7.1617e-19	8.63872	7.20533	4.57088	7.18151	4.56539	2.55185	0.00305476	2.32832	3.62335e-08	2.20737	2.021	3.02955e-05
Foxs1	0	1.74996	0	0.502744	1.37408	0	9.91065	7.83237	17.333	19.6842	18.9704	14.2462	0	0	0	0	1.01517	0
Gm9821	8.27443	2.62494	4.18537	4.02195	2.74815	5.25017	11.2115	7.27886	5.2599	7.51505	4.51978	7.14734	37.84	36.9483	49.3441	50.8797	86.9012	33.4511
Gm17826	3.45203	5.75983	2.15687	2.78213	13.894	4.99301	10.483	4.93057	6.36085	3.52233	7.76541	2.8947e-15	2.44496	0	3.28146	0	1.01528	1.1996
Gm4118	5.11845	8.0496	4.6168	5.6844	1.57748	9.7278	7.27124	8.53243	3.92437	3.79209	1.7999	6.24592	2.44462	0.986204	2.46067	4.42027	4.07206	1.19789
E030037K01Rik	3.59906	7.83512	6.26278	5.64319	4.60301	5.10823	7.34615	10.5276	3.01406	4.35274	5.3371	2.91434	1.07949e-23	1.53221	7.02639	5.17289	4.86806	1.66467
Gmfg-ps	3.15109e-06	5.21276	7.93914e-08	2.38015e-08	1.54542e-12	2.52859	13.8472	8.10473	28.5886	0.000224108	0.827451	5.3981	0	8.33812e-06	0	0	4.81578e-07	1.19264
Gm28050	4.24143	6.78298	6.27805	4.52469	3.58483	0	1.23883	3.91618	11.2555	16.4423	3.3142	3.97393	8.98504	21.6965	12.1995	8.84053	2.03034	3.59366
Krt5	0	1.74996	1.04634	1.50823	0	0	19.8213	0.979046	29.9994	3.14947	0	0.982499	0	0.986204	0	0	1.01517	0
2610528A11Rik	4.13721	7.87481	1.56951	7.03841	1.37408	0	6.19416	5.87428	18.6663	5.51158	15.9351	5.40374	0	0.986204	9.84267	7.73547	69.0317	3.59366
Gm15328	1.37907	7.87481	7.32439	6.53567	6.87038	3.99133	3.71649	1.95809	10.6664	7.87369	1.51763	8.35124	6.11155	10.8482	2.46067	2.21013	3.04552	9.58308
Gm16070	7.04325	4.42746	4.2043	9.2411	1.4531	6.67912	7.78835	3.91618	4.66657	8.67229	3.03526	5.41446	5.02608	4.05312	3.34096	6.64946	6.18515	2.43487
Gm8130	3.19473	7.78562	4.53674	3.87367	6.05815	5.81032	2.74893	10.6022	2.97133	10.481	12.8189	4.26674	45.1854	63.4339	75.4438	63.9354	66.9001	66.4905
Gm18180	4.50668	6.65091	4.51542e-10	4.67501	14.7113	4.30226	13.2023	3.2625	4.0281	2.66683	4.85599	4.44473e-09	124.203	117.019	111.741	131.172	134.369	112.218
Ncmap	0	4.37489	1.56951	2.01097	2.74815	2.66089	26.0155	5.87428	7.99983	4.72421	3.03526	3.92999	0	3.94482	0.820223	5.52533	1.01517	0
Gm5841	8.66291	2.95595	8.30144	9.12818	2.67123	11.7301	2.46271	3.5416	1.89708	6.61128	5.58674	7.61465	24.0181	27.8633	33.7261	37.1219	20.1672	37.6004
Mug1	1.37907	3.38731	3.6622	3.01646	1.37408	2.66089	4.95533	19.5809	5.33322	12.5979	0	0	0	0	1.64045	4.42027	4.06069	0
Gm34368	6.89536	6.99888	2.16102	6.86579	4.76616	10.6435	2.47766	6.69129	1.13249	9.25329	7.71559	2.74501	2.2968e-22	1.67534	1.24289	3.3152	1.26603e-19	4.01426
Gm5828	1.96018	10.4451	6.79216	6.41926	7.91868e-28	11.1294	1.80643	10.6458	2.42163	6.26265	1.00329	8.01477	15.8489	21.3321	32.0449	22.1144	14.8074	40.0082
Gm8444	9.39719	9.21138	6.58772	4.14379	6.1786	1.5534	4.17706	7.80523	1.57567	7.25155	6.47075	2.24706	1.22334	1.97416	0	0	0	0
Gm9514	1.26143e-18	8.75584	5.48972	7.10486	6.72658	2.65386e-25	10.7967	3.84399	4.31412	10.8374	7.87764	9.843	6.46711	4.13462	9.45357	4.62723	12.697	7.37956
8030451A03Rik	0	2.92451	5.49442	5.93021	12.0114	0	1.43035	7.66004	12.1524	10.2525	0	0.491249	11.1244	11.379	4.17258	1.16652	29.9725	9.71462
Gm12728	1.50616	12.2538	3.6939	2.32792	4.5622e-22	11.9985	3.47567	12.627	5.795	4.17085	3.81633	1.1296	0	0	2.52702	0	1.01606	0
Spats1	0.0251856	10.7073	3.82109	3.02162	9.34305	6.82097	3.71683	1.96071	3.99992	14.4303	1.51811	3.32211	13.5364	13.8069	15.8622	20.6964	13.1972	7.31142
Gm49863	5.51628	6.99983	3.13903	3.5192	8.24446	3.99133	3.71649	8.81142	5.99988	7.87369	7.58815	9.33374	11.0008	1.97241	9.84267	6.6304	9.13655	7.18731
Gm5446	0.00151471	4.9421	1.64023e-08	2.10299	5.40331	14.6905	10.7799	13.2355	2.4185	4.22786	0.00384896	5.97856	4.0558	11.091	14.8632	7.3768	4.7355	15.4197
Gm9028	6.11635	1.96268	4.60163	2.22827	7.65214	4.57684	20.4658	5.4909	2.92804	1.77938	5.91095	7.08009	1.2238	0	0	1.10578	2.03401	1.20031
Sycp3	7.63517e-34	1.06386	3.95112	5.98161	9.31464e-12	3.71839e-32	1.63136e-25	2.70926	37.8343	6.23694	1.05474e-24	3.10421	8.49956e-24	2.54575	1.87138	2.34046e-25	1.14905	3.01949e-32
Gm26747	2.75814	3.49991	5.75488	8.54664	8.24446	2.66089	7.43299	7.83237	8.66649	2.36211	3.79407	0.491249	0	0	0	0	0	0
Nlrp5	4.73535	4.13364	5.23559	6.70981	10.3603	6.7951	5.8465	6.61939	6.44798	0.872659	11.0938	9.36907	0	0	0.820223	0	1.09289	0
Gm9378	8.27443	0.913873	6.76241	6.73788	4.93576	11.1035	4.19901	5.87428	3.73695	5.20877	4.4818	9.64568	2.44462	2.95861	5.74156	8.84053	6.96355	2.39577
Gm14921	15.1698	6.10912	1.56951	4.42813	14.5824	0	6.19416	5.87428	2.23909	1.57474	2.90498	1.47375	0	0	1.8899	1.10507	0	1.19789
4632428C04Rik	5.51628	6.12485	6.27805	2.51372	8.24446	5.32177	11.1495	1.95809	6.66653	3.93684	10.6234	13.2637	1.22231	4.93102	2.46067	4.42027	2.03034	1.19789
Il12rb1	2.75814	10.4997	2.09268	1.50823	1.37408	3.99133	16.1048	4.89523	11.3331	3.14947	0	1.47375	2.44462	4.93102	9.02245	4.42027	30.4552	4.79154
Syt15	4.13721	2.62494	6.27805	2.51372	2.74815	1.33044	18.5825	2.93714	8.66649	7.87369	4.55289	5.40374	2.44462	2.95861	3.28089	1.10507	1.01517	1.19789
Tnfrsf26	1.37907	3.49991	4.18537	3.5192	8.24446	2.66089	3.71649	6.85332	13.3331	10.2358	6.07052	8.84249	6.11155	10.8482	4.51677	6.6304	8.12138	3.59366
9030625G05Rik	0	0	3.6622	0	0	3.99133	12.3883	1.95809	26.6661	8.95508	26.5585	49.0883	0	0	0	0	0	0
Nhlrc4	1.37907	2.62494	1.85991	0	0	0	40.8814	0.979046	7.99983	1.87045	9.86459	3.92999	0	1.97241	0	1.10507	2.03034	0
Dnah10	2.75814	1.74996	8.37074	2.51372	5.49631	2.66089	21.0601	0.979046	3.33326	8.66106	25.0409	23.0887	4.88924	5.91722	4.10111	3.3152	2.03034	5.98943
A330033J07Rik	0.000672088	4.61057	3.27204	1.68459	3.98076e-05	10.7723	7.4266	17.9793	5.07715	6.73741	2.36862	7.07385e-06	7.47931	1.04022e-07	9.10081	1.35425e-10	1.86143e-19	0.000142418
B430218F22Rik	1.70528	4.62868	7.89321	23.3204	1.66065	3.58104	8.27171e-31	7.01413	2.9767	4.77502	3.64735	9.41976	11.6303	12.5234	16.5022	9.53711	1.93544	21.3088
Gm10362	7.23585	5.43003	2.0388	6.29641	6.80516	7.17325	6.23571	8.7084e-08	10.3812	5.94985	5.74487	1.38207	2.54752e-22	1.66514	2.6094	1.8434	5.24465e-18	2.4106e-22
Ifi206	0	0	0.523171	1.00549	0	0	4.37219	4.92411e-35	48.8892	2.75466	0	0.491249	0	1.97241	4.08004	8.84053	1.01517	4.48949
Gm5995	1.40168	5.3045	3.68722	7.11233	9.74601	12.1138	0	8.89589	0.67333	8.60581	3.07829	5.43164	0	0	0.820223	0	0	1.19789
Cdkl4	4.13721	6.10604	5.23171	5.02744	0	1.33044	2.47766	0.979046	27.3328	4.91778	11.3822	6.38624	4.88924	4.93102	8.20223	11.0507	9.13655	2.39577
Acmsd	0	0	0.525812	0	0	0	0	0	38.8052	18.1878	2.27645	1.47375	6.28479	0.986205	2.46067	2.21013	0	0
Zc3h12d	8.27443	0.874979	3.6622	1.50823	4.12223	0	3.71649	0.979046	31.9993	2.37295	0	1.965	2.44462	0.986204	3.28089	1.10507	5.07586	5.98943
Gm11734	4.13721	3.49991	0.523171	2.51372	5.49631	0	13.6271	13.7066	5.33322	8.66106	1.51763	0	0	0	0	0	4.06069	0
Gm21941	8.09444	3.32861	4.75036	3.35809	15.8716	5.24655	8.6904	2.88233	2.10719	3.15715	8.63899	3.1121	2.44462	2.34497	12.2157	0	10.0253	6.89467
1810063I02Rik	4.13721	6.99983	2.61585	0.502744	4.12223	2.66089	6.19416	4.89523	16.6663	8.66106	0.758815	0.491249	0	0.986204	0	0	1.01517	0
Adad2	11.0326	6.12485	9.41708	5.53018	9.61853	6.65221	3.71649	0.979046	1.99996	2.36211	10.6234	6.38624	0	0	0	0	0	0
H2bc13	7.7833	4.03245	2.6561	4.8116	8.14953	3.84106	11.038	4.47804	4.82247	5.81507	8.88258e-10	4.05703	9.40785	35.3376	7.16436	15.6472	10.3139	20.6655
Gm9167	8.41912	9.80405	1.14698e-23	1.62294	4.26435	9.9858	5.39584	11.153	1.06307	5.71123	4.62943	0.787394	1.22231	0	0	1.50997e-31	1.35712e-42	0
Gm16565	0	2.62494	5.2824	5.02744	17.863	3.99133	3.71649	1.95809	10.4768	6.38351	25.9884	18.3195	8.55617	8.87584	5.74156	3.3152	8.10917	3.59366
Gm37696	8.27443	9.62476	4.18537	12.0658	5.49631	5.32177	3.71649	2.93714	3.33326	2.36211	8.34696	10.3162	3.66693	6.90343	3.28089	9.9456	9.13655	1.20157
Gm8115	4.34682	8.23554	4.91793	3.1426	10.2109	4.13861	7.74874	5.09678	2.08293	7.36829	4.74485	3.08577	1.22231	0	0	0	0	0
Gm3511	8.12597	10.5571	1.07366	5.8208	5.19652	2.73564	7.30647	8.63552	1.44033	6.32386	6.04836	2.36075e-11	1.23075	0.993505	0.825283	3.32962	3.06286	0
Rpl19-ps5	0	13.2163	2.92855	4.32328	2.75117	7.9916	5.82105	6.85975	2.67602	10.6463	6.7112	1.05886	4.32736	10.1287	2.26764	3.0231	0	1.24525
Ccn5	5.51628	5.24987	4.70854	5.02744	6.87038	1.33044	7.43299	10.7695	3.99992	6.29895	6.07052	0.491249	1.22231	0	3.28089	2.21013	1.01517	0
Gm13347	1.5064	12.4886	0.982478	5.16097	1.48175	20.2103	4.16752	8.93992	1.40613	0.844711	8.64326	2.33763	1.22287	0	0	1.10507	2.03034	0
Gbx1	2.75814	5.24987	6.27805	2.01097	12.3667	1.33044	1.23883	6.85332	3.33326	15.7474	0.758815	0.982499	2.44462	9.86204	6.56178	20.9963	59.8951	8.3852
Samd13	9.65349	4.3748	3.13902	11.0603	1.37407	0	12.3883	7.83237	7.33318	0	15.1763	8.35124	2.44462	3.94482	6.56178	2.21013	2.03034	1.19788
Akr1c14	1.37907	7.87481	10.9866	1.00549	6.87038	5.32177	9.91065	4.89523	7.33318	1.57474	61.464	72.2137	0	0	0.820223	0	0	0
Dynlrb2	9.6535	6.99983	5.23171	6.03292	4.12223	6.65221	8.67182	2.93714	1.33331	5.51158	0.758815	2.45625	1.22231	0	0	1.10507	0	0
Acr	4.13721	3.49991	5.75488	3.01646	4.12223	2.66089	22.299	0	5.33322	6.29895	12.141	18.6675	11.0008	5.91722	9.02245	3.3152	3.04552	5.98942
Gja3	1.37907	3.49991	4.70854	6.03292	8.24446	1.33044	4.95533	19.5809	2.66661	4.72421	1.51763	2.45625	2.44462	0	0	0	0	2.39577
Gm8565	17.4872	5.75831	5.52828	5.80756	2.08661	4.61174	8.00596	4.96641	3.33354e-15	2.8575	4.29321	2.27664	1.42271	6.90597	6.97616	11.0507	9.61786	5.40745
Gm21284	1.37907	6.12485	4.08259	7.05055	9.61853	2.67193	4.95533	2.93714	8.02316	10.2502	3.79407	2.45824	11.0008	19.7241	11.5107	13.2608	12.1821	13.1767
Tdg-ps2	9.61834	6.42981e-05	4.57936	15.9513	2.17954	8.53351	3.68375	10.5833	3.53531e-05	1.95612	8.95854	10.0984	608.929	565.175	566.351	606.167	466.738	801.268
Wfdc13	1.37907	4.37489	9.41708	3.01646	5.49631	3.99133	7.43299	1.95809	11.3331	8.66106	3.03526	1.965	0	0	0.820223	1.10507	0	1.19789
Myl1	2.75814	0.874979	0.523171	6.53567	4.12223	6.54617	3.71649	5.87428	16.6506	9.44842	0.758815	3.92999	1.22231	2.95861	2.46067	3.3152	0	33.5408
Gm5789	0.000127972	11.4333	8.94663	6.75469	4.66368	9.16959	4.834	8.16782	3.07542	3.77985e-06	5.04084	5.33852	0.000158451	0	1.65391	0	0	0
Nol4	9.6535	4.37489	8.37074	15.0823	0	10.6435	0	0	7.33318	1.57474	9.86459	15.2287	2.44462	0.986204	1.64045	0	0	0
Pex5l	5.51628	5.24987	6.80122	4.52469	10.9926	0	3.71649	2.93714	13.3331	3.93684	10.6234	9.82499	11.0008	1.97241	0.820223	1.10507	1.01517	2.39577
Gm15932	5.17973	6.3574	4.69193	6.22726	5.25586	10.9487	1.69378	5.36502	5.97427	5.31342	4.87136	3.28632	3.13708	8.21762	1.98905	2.56934	3.615	4.40306
Gm44430	4.13721	4.37489	4.18537	8.54664	10.9926	5.32177	7.43299	1.95809	5.33322	4.72421	3.03526	3.43875	3.66693	0.986204	2.46067	5.52533	5.07586	0
C430014B12Rik	6.99115	6.4107	4.19343	4.65794	0	10.9641	2.87436	11.0563	4.74874	5.05705	2.32361	5.41969	2.47777	1.00686	10.056	1.11083	6.14309	5.0476
B230206H07Rik	3.76252e-26	4.82824e-19	2.41071	0.875225	1.37408	1.29052e-25	9.63178	1.42349	36.5479	4.66463	3.74678	5.8879	0	1.59045e-36	1.64045	3.04584e-30	1.3335	2.95266
Gm28884	6.89536	6.12485	2.61585	6.03292	10.9926	11.974	0	6.85332	0.666653	4.72421	2.27644	2.45625	1.22231	3.94482	6.56178	9.9456	8.12137	4.79154
1110013H19Rik	8.27443	4.37489	4.18537	2.51372	0	1.33044	9.91065	8.81142	7.99983	9.44842	3.03526	4.42124	0	0.986204	6.56178	2.21013	5.07586	2.39577
Gm8108	6.63472	5.00002	8.39049	8.97846	6.92407	1.0034	19.9058	8.00214e-07	2.33056e-05	1.77058e-05	10.3502	9.81842	0.0278297	6.53478e-10	0.322873	9.0231	2.41232	0.000260709
Gm6669	1.38626	13.7098	6.05954e-13	2.93408	7.20402	6.96618	3.66366	8.03775	4.19718e-13	12.9179	5.51505	0.770805	0	1.26728	7.65983e-06	2.74595	1.57362	1.04617
Panx2	1.37907	0.874979	5.23171	1.50823	12.3667	2.66089	8.67182	5.87428	7.99983	10.2358	9.86459	18.6675	3.66693	1.97241	1.64045	3.3152	3.04552	0
Gm48691	8.88173e-42	8.21849	5.66463	14.6506	5.7356	1.59669	5.31683e-24	4.03939	12.1206	4.76856	1.63267	12.4675	11.5121	11.7229	10.3687	8.18058	23.487	4.07239
Gm7363	4.46029	9.13864	2.17292	4.38534	4.46125	2.77082	4.01475	10.1644	3.61943	11.5867	4.79495	3.57146	0	1.9732	0.820621	2.21725	2.04016	1.20875
Gm31045	9.6535	6.12485	6.27805	5.53018	1.37408	3.99133	4.95533	5.87428	6.66653	6.29895	3.03526	5.40374	0	0.986204	0	0	0	0
A430078I02Rik	4.13779	4.37489	8.64352	3.17496	5.5621	2.6926	10.4414	3.91618	4.04962	9.75221	6.17469	2.95894	3.29904	7.88963	2.14381	6.7209	7.1062	5.94905
Cfap91	5.51628	6.64881	3.13903	7.54115	0	9.3131	7.43299	4.89523	1.99996	10.2358	0	2.45625	25.6622	51.564	24.6067	43.0695	70.0467	17.9683
9930111J21Rik2	0	0	1.1465	0	2.6474	0	13.268	0.979046	35.5253	3.14947	0	2.13278	9.21062	16.7704	11.0644	22.7946	29.5818	1.72129
Adamtsl2	0	3.49991	15.172	3.5192	2.74815	2.66089	11.1495	1.95809	7.33318	8.66106	37.9407	28.9837	0	0	0	4.42027	7.1062	3.59366
Ush2a	6.89536	9.62476	10.9866	4.02195	5.49631	11.974	2.47766	0.979046	2.66661	1.57474	0	0.982499	0	0	1.64045	2.21013	2.03034	1.19789
9130024F11Rik	4.8051	3.49991	13.1367	8.54664	3.05269	3.16259	2.47766	4.91396	6.66653	6.40107	1.64398	1.965	11.0871	6.90343	9.24436	4.42027	16.5505	11.4425
Cfap77	1.37907	4.37489	5.75488	3.01646	2.74815	9.3131	13.6271	2.93714	7.99983	5.51158	12.141	8.35124	0	0.986204	1.64045	1.10507	0	0
Gm18101	13.5527	7.15812	4.2588	4.66084	2.02834	5.37627	5.08691	11.4932	0.856193	2.18982	2.06655	5.15484	24.4138	22.237	16.8605	30.8203	10.6798	23.4671
Gm15910	1.37907	5.24987	10.9866	7.54115	12.3667	2.66089	3.71649	2.93714	6.66653	3.14947	16.6939	15.72	13.4454	13.8069	10.6629	15.4709	41.622	4.79154
Mdk-ps1	6.92075	11.4178	2.09833	8.58609	2.75651	6.68167	6.21059	5.88983	1.33814	4.74451	6.86092	2.9554	13.4483	7.88963	5.74342	9.94786	5.07698	5.98943
Gm10549	5.51628	11.3747	6.80122	9.04938	4.12223	2.66089	6.19416	3.91618	0.666653	6.29895	12.141	6.87749	2.44462	2.95861	4.10111	2.21013	2.03034	1.19789
Gpbar1	4.13721	4.37489	7.32439	4.02195	4.12223	7.98266	2.47766	15.6647	3.33326	3.14947	0	0	9.77848	7.88963	12.3033	12.1557	10.1517	9.58308
BC023105	2.75814	2.62494	4.10797	6.10032	2.74815	0	1.23883	1.95809	18.2435	16.8045	1.22337	5.78323	0	0	0.820223	2.21013	1.01517	4.79154
Ube4bos3	3.54232	5.40354	10.8079	5.17389	13.7235	7.05889	1.32808	3.07298	4.75668	1.7165	4.87278	3.76876	25.5724	17.9352	15.3127	23.0333	26.7785	28.3005
Ppp1r27	15.1698	3.49991	5.23171	3.5192	4.12223	3.99133	2.47766	5.87428	3.99992	8.66106	1.51763	1.47375	1.22231	0.986204	3.28089	1.10507	1.01517	0
5730405O15Rik	1.37907	7.87481	4.70854	3.01646	5.49631	0	0	7.83237	15.9997	10.2358	2.27644	5.40374	2.44462	9.86204	7.382	9.9456	14.2124	4.79154
Drc1	8.27443	4.37489	3.13903	8.54664	5.49631	2.66089	8.67182	3.91618	1.99996	9.44842	6.82933	4.91249	1.22231	0	0	2.21013	1.01517	1.19789
S1pr4	0	1.74996	5.23171	1.50823	2.74815	3.99133	37.1649	0.979046	0	3.14947	6.82933	5.89499	1.22231	0	2.46067	2.21013	1.01517	0
Cyp4a14	0	0	0	0	0	0	0	0	53.3322	3.14947	0	0	0	0	0	0	0	0
Kank4os	9.6535	11.3747	5.23171	6.03292	2.74815	3.99133	2.47766	2.93714	3.33326	8.66106	2.27644	3.92999	7.33386	2.95861	4.92134	9.9456	3.04552	9.58308
Gm6771	6.58878	3.44944	0.651855	1.30468	8.18087	11.7373	1.80784	12.0582	1.59192	9.06679	7.87849	0	4.83656e-35	5.23241	4.28686	2.92588	4.06069	8.3852
Gm8614	7.04329	8.18787	3.13903	4.24886	6.87038	4.455	5.21716	10.7695	0.775898	5.68735	7.58815	1.47375	0	0.986204	0	0	0	0
Gdf7	1.37907	5.24987	5.7567	2.01097	10.9926	6.65221	9.91065	5.87428	0.666653	7.87369	0	0.982499	0	0	0	0	1.01517	1.19789
Qrfprl	6.89536	10.4997	8.37074	3.5192	6.87038	5.32177	1.23883	5.87428	0.666653	7.08632	12.8998	24.5625	0	0.986204	0.820223	1.10507	0	0
F630028O10Rik	0	0	4.70854	2.01097	0	2.66089	2.47766	0	41.3325	3.14947	0	5.40374	0	0	0	0	0	0
Cfap61	5.51628	6.99983	11.5098	10.0549	4.12223	3.99133	4.95533	3.91618	1.33331	3.93684	3.79407	6.38624	2.44462	2.95861	4.10111	4.42027	4.06069	5.98943
Tnfsf15	0	1.74996	0	0.502744	0	0	28.4931	1.95809	17.333	6.29895	1.51763	0.982499	0	1.97241	1.64045	3.3152	1.01517	0
Gm4948	14.3041	5.34616	1.76043	3.53957	8.09528	3.08597	6.03395	4.77403	1.71812	7.63955	6.27156	1.76074	9.77848	10.8562	8.20874	3.31715	6.09103	5.99316
1300014J16Rik	1.37907	6.12485	1.04634	4.02195	5.49631	3.99133	11.1495	4.89523	12.6664	5.51158	3.03526	3.43875	7.33386	9.86204	3.28089	9.9456	6.09103	8.3852
Gm13384	9.63329	1.4115	4.98772	8.36893	5.56731	4.98691	4.412	6.58248	7.75573	2.55079	2.77772	4.27305	2.44462	0	0	0	0	0
Slc39a4	0	1.74996	4.70854	4.02195	4.12223	0	21.0601	2.93714	11.3331	6.29895	5.3117	3.92999	0	1.97241	0	0	3.04552	3.59366
Fer1l4	1.37907	3.49991	3.6622	0	1.37408	1.33044	16.1048	0	14.6664	14.1726	1.51763	4.42124	1.22231	1.97241	0	1.10507	1.01517	0
Gm10357	3.34486	11.3953	6.63746	4.0906	13.0377	2.84904	3.05181	4.26388	5.77202	1.73859	3.41096	4.05565	1.10197e-19	2.97408	2.60507	1.86153	1.38625e-21	1.95988
Tex14	4.13721	2.62494	5.75488	2.51372	8.24446	1.33044	2.47766	4.89523	9.99979	14.1726	3.79407	2.9475	4.88924	8.87584	4.10111	6.6304	7.1062	20.364
Gm9341	5.92156	6.95544	0.6351	4.59209	4.67864	14.5952	5.71085	7.81394	0.771177	4.46999	4.90232	0.982499	2.44462	3.94482	2.65981	2.76857	3.81317	3.59366
Adtrp	9.6535	1.74996	6.27805	1.00549	1.37408	2.66089	16.1048	4.89523	5.33322	7.08632	28.0761	18.6675	7.33386	1.97241	0	1.10507	0	1.19789
Gc	0	0	0	0	0	0	17.3436	23.4971	2.66661	12.5979	0	0	0	0	0	0	1.01517	0
H4c6	9.12135	8.88533	3.4802	4.81324	1.05204e-09	8.91301	4.70069	15.1872	1.00109	2.63113e-10	4.28533e-10	1.83287	1.5307	8.92197	8.75516	6.55455	3.41758	1.45028
Vstm2a	0	2.62494	1.56951	5.02744	0	0	0	2.93714	39.9992	3.93684	2.27644	7.36874	1.22231	0.986204	0	0	0	0
Tescl	1.37907	1.74996	1.56951	0.502744	16.4889	9.3131	3.71649	15.6647	3.33326	2.36211	0.758815	0.982499	0	0	0.820223	0	0	0
Gm44386	0	0	0	0	0	1.33044	2.47766	0.979046	47.3324	3.93684	0.758815	1.47375	1.22231	2.95861	0	1.10507	2.03034	0
Gm42748	19.307	4.37489	2.61585	0.502744	1.37408	6.65221	4.95533	2.93714	4.66657	8.66106	5.3117	4.42124	51.337	75.9377	54.9549	67.4091	57.8648	51.5091
Gm10509	6.91833e-18	3.07892	13.3278	9.07237	7.72445	4.25631	5.37699e-18	6.9493	5.63689	5.99523	5.4466	12.2693	13.4454	36.2633	23.5737	35.0947	56.2401	28.9616
Gm49195	6.89536	8.74979	5.75488	8.54664	8.24446	5.32177	6.19416	3.91651	0	2.36211	3.03526	1.965	2.44462	0.986204	0	0	2.03034	0
Gm13215	1.49026e-22	5.41771	3.39911	8.54203e-07	3.86287	11.4682	3.58749	14.2915	2.21819	11.7186	11.1322	1.06266	3.82638	0.990111	0.82609	0	2.0432	4.24838
Trim5	3.47572e-19	3.89974e-16	2.79132	1.39645	1.94669e-16	1.69974e-21	6.35654	1.00229e-15	36.1892	9.1901	1.27907	0.973226	4.70333e-24	0	0	1.10507	2.03034	2.84432
Gm47508	0	1.74996	6.80122	6.03292	0	3.99133	2.47766	2.93714	10.6664	21.259	3.03526	5.34383	9.52217	3.94482	3.77299	6.6304	10.1517	5.51949
Gm17081	6.50058e-07	4.39334	0.000440746	0.851848	4.53698e-13	2.54953e-08	10.9585	1.11685	12.1459	26.4372	18.2638	39.484	27.4325	43.0561	29.8735	62.7222	194.231	38.3921
Grin2c	4.13721	13.9997	12.5561	6.53567	0	7.98266	0	0.979046	7.33318	2.36211	25.6891	24.1904	7.33386	9.86204	6.56178	2.21013	6.09103	7.18731
Lax1	1.37907	2.62494	1.56951	1.00549	8.24446	3.99133	6.19416	8.81142	8.66649	13.3853	1.51763	5.40374	2.44462	0.986204	5.74156	2.21013	2.03034	0
Gm7808	7.41177e-06	15.1041	0.757888	0.00159894	1.9644e-11	8.56237	3.19088	8.99974	4.20209e-07	19.2439	0.615697	0.147993	4.57145	0.892484	1.81577	2.74193	0.854609	4.51498
Gm15690	6.89536	4.37489	1.04634	3.09848	2.74815	1.33044	2.98016	4.89523	15.2645	13.2061	0.758815	4.91249	0	1.97241	0.820223	1.10507	2.03034	0
Gm27222	6.89536	5.24987	11.3534	5.89512	0	6.65221	6.19416	5.59302	2.66661	5.3002	0.758815	8.6945	0.755774	0.00106511	3.93262e-05	0.0493117	3.13824e-05	0
Snapc1l	12.7147	2.67559	9.46296e-08	0.000380748	4.51437	33.8032	0.0339012	0.000559758	0.355529	1.64297	14.0321	6.06877	18.4199	14.9255	6.58071	14.7984	0.0255745	14.4254
Galr3	3.55163	10.8376	10.1864	6.75754	8.92968	6.465	1.23883	1.28147	3.33326	3.14947	2.11851	3.86208	4.33915	5.53048	12.1925	3.6552	3.04552	2.62502
Gm47806	1.37907	3.49991	7.84756	5.53018	5.49631	6.65221	4.95533	3.91618	9.33314	7.08632	9.86459	6.38624	40.3362	32.5447	28.7078	41.9925	37.5614	29.9471
Crry-ps	5.16777e-27	3.70276	2.62787	1.47286	3.91576	2.19444	9.84931	5.6885	13.2617	12.9827	3.81768	1.77228	13.1461	23.2811	16.3498	17.2044	9.12506	15.8546
Caln1	6.89536	5.24987	5.75488	5.53018	2.74815	2.66089	16.1048	4.89523	2.66661	3.14947	29.5938	19.1587	1.22231	0.986204	3.28089	0	0	1.19789
Gm45606	6.89536	4.74382	8.44231	0.525825	5.81416	2.65713e-22	6.89955	0.979046	15.7172	5.58346	6.82933	6.31942	3.95968	1.37286	2.4108	3.71183	6.34144	12.1077
D830030K20Rik	0.00986079	0.874979	10.6342	10.4213	8.24446	2.66089	8.67149	5.81458	5.09496	3.14944	10.1532	25.4417	3.38826	4.08378e-28	4.06512e-16	1.10507	42.8093	1.6091e-16
Npy4r	11.0326	5.24987	10.9866	10.5576	0	3.99133	0	3.91618	6.66653	3.14947	2.27644	2.9475	15.89	6.90343	34.4494	39.7824	41.622	19.1662
Gm1943	6.40264	6.41197	3.39751	5.3068	10.9915	7.26833	3.8067	5.33851	3.61016	2.99127	1.0448	7.04213	9.29297	11.7712	12.8111	14.7364	10.6002	17.5286
Gm18959	6.25851	6.66815	2.93206	4.44637	10.7121	12.3996	3.92249	5.80809	2.2144e-25	2.37344	10.218	4.71987	6.15979	1.10436	4.18727	4.48118	11.3033	4.85715
Cyp2e1	4.07793	1.56476e-41	0	1.98365e-39	9.19511	0	11.2621	0.979046	15.9278	14.0572	3.93371e-36	0.555005	1.33233	0	0	0	0	0
Gm12641	11.0326	4.37489	2.61585	3.14123	7.51208	7.98266	1.23883	7.83237	2.66661	7.08632	11.2682	0.982499	0	0	0	0	0	0
Ucn3	13.7907	9.62476	7.84756	6.53567	5.49631	3.99133	2.47766	0	3.33326	2.36211	6.82933	0.982499	0	0	0	0	0	0
Macc1	2.75814	0.874979	4.70854	0.502744	0	5.32177	19.8213	0	20.6662	0.787369	35.6643	86.9511	1.22231	1.97241	0	0	0	0
Gm5415	0	0.909359	16.2883	1.31187	2.99191	4.42133	8.60455	2.65714e-20	16.3369	4.57205	40.8067	74.6234	5.01833	3.94482	0.820223	2.25598	4.18318	3.59362
Gm44985	3.08727	5.86659	9.58907	5.05043	9.26469	4.55758	9.68283	4.41802	2.14371	1.77255	2.61292	5.05866	20.7746	22.3005	30.4088	26.3825	29.8379	5.14686
Cemip	0	0	1.56951	2.51372	0	1.33044	8.67182	1.95809	30.666	8.66106	18.2115	25.0537	4.88924	10.8482	4.10111	5.52533	4.06069	7.18731
Rpl19-ps4	10.3669	4.32128	1.08966	0.894109	1.424	7.80732	3.84641	10.1395	2.57114	12.8956	9.1637	2.89742e-39	0	0	0	1.18044	0	0
Gm5497	0	14.9474	1.9842	1.17549	5.85239	17.2279	0	8.58866	0.667895	4.90008	1.95176	0	7.41805	8.01733	7.46244	4.44851	8.21029	2.42878
Slc22a22	0	1.74996	1.04634	1.00549	1.37408	0	16.1048	4.89523	25.9995	3.14947	0	0.982499	2.44462	2.95861	0	4.42027	0	0
4933427E11Rik	6.89536	4.42404	5.26986	6.70475	2.74815	6.65221	2.47766	5.97905	10.1762	3.98729	3.8699	6.87749	1.22231	0	3.4098	1.12565	3.04552	1.21994
Ascl1	1.37907	0	6.27805	1.50823	1.37408	3.99133	30.9708	5.87428	0	3.93684	15.1763	21.1237	6.11155	19.7241	10.6629	9.9456	0	9.58308
Gm13307	2.94006	7.02733	4.78713	4.19859	3.62571e-11	7.94556	2.44734	4.52917	5.34689	16.0863	2.37824	3.21695	0.422765	5.19597	4.10088	10.3438	24.1137	13.7757
E330020D12Rik	11.0326	8.74979	3.6622	7.54115	1.37408	7.98266	4.95533	2.93714	3.33326	3.71156	4.55289	3.92999	0	0	0	0	2.03034	0
Gm43372	3.40674	4.41327	1.0025e-36	1.23367	4.35615e-39	16.6777	9.8137	8.27689	5.56409	5.89207	4.47301	12.2997	4.39021	3.77989	7.16507	12.4162	3.80618	6.0047
Gm9423	7.81304	5.34935	1.04634	4.27116	6.48868	5.32177	2.69967	13.6157	2.19726	6.47104	3.03526	0	4.88924	0.986204	2.46067	2.21013	2.02951	3.59366
Gm14398	1.72688	13.4782	5.76563	14.081	6.87038	1.33236	0	4.89523	1.3337	5.77708	8.22019	7.37481	14.8976	12.6182	11.6401	14.274	6.90353	15.0165
Gabra5	5.51628	2.62494	5.96635	10.5576	9.61854	7.58707	4.95533	6.85332	0	1.57474	4.55289	3.43875	1.22231	0	0	0	9.13655	8.21661
Gm14455	8.27443	5.59998	4.01635	2.63769	11.9238	9.19924	2.53511	2.93714	5.41287	2.71576	5.14589	10.1279	1.22231	0	0	2.31472	2.25873e-05	2.39577
Gm8731	7.55837	2.86853	5.11507	7.4772	5.29876	0	0	10.9665	7.96917	7.99409	3.34106	3.04853	4.89201	1.97667	1.64608	1.10576	3.04684	1.20617
Rps15a-ps8	4.64013	4.78287	3.79635	2.32538	3.0554	2.99138	2.7046	9.01686	6.97741	14.8832	5.24056	2.33408	1.22231	3.17669	4.10322	2.3739	2.21129	1.23978
Gm5865	1.61389	5.87976	7.36836	3.18096	6.05665	7.39922	7.2498	3.37132	6.24256	6.79946	1.6999	6.40102	3.70004	9.88209	7.43661	10.0033	3.06746	9.58308
Rpl27-ps2	7.93781e-24	5.43759	4.73991	6.17842	3.94336	1.8551e-24	5.19704	3.17502	16.7481	9.73194	2.11688	2.19348	0	0	3.63519	4.89521	1.10372	1.33574
Klhl33	1.37907	0.874979	2.61585	4.02195	1.37408	1.33044	0	5.87428	22.6662	14.96	7.58815	1.965	1.22231	1.97241	1.64045	16.576	11.1669	5.98943
Treml1	0	10.4997	20.4037	10.5576	2.74815	0	7.43299	0	2.66661	0.787369	6.82933	6.38624	0	0	0	0	0	2.39577
Gm14853	3.17647	9.16655	2.42637	2.40516	11.1207	5.80147	4.06997	10.092	0.666653	6.15142	5.35876	2.60202	2.28678	1.02141	3.76511	0	1.37084	2.32522
A930027P06Rik	9.6535	3.49991	6.80122	6.03292	1.37408	2.66089	4.95533	5.87428	8.66649	5.51158	4.55289	6.38624	3.66693	2.95861	2.46067	3.3152	3.04552	3.59366
H2-T24	2.75814	0	3.18983	4.74633	0	5.32177	2.81106	4.89523	28.1322	3.14947	11.3822	5.40374	25.6685	3.94482	44.292	49.728	69.0317	31.145
Gm5706	4.13721	10.0384	0.523171	4.53403	6.87038	1.33044	2.47766	12.0954	5.33322	7.64349	8.51845	0.624284	2.44462	0.986204	1.64045	0	1.01517	0
E130310I04Rik	6.96628	2.07716	3.15955	3.55529	1.38861	2.71283	15.2518	2.00122	7.47483	10.3826	5.36431	1.97187	1.41523	4.4557	2.55644	5.0583	4.23024	2.51313
Hspb7	0	0	0	0	1.37408	1.33044	3.71649	0	40.6658	7.87369	1.51763	0.491249	1.22231	0	0	0	0	0
F2rl2	0	11.3747	11.5098	9.55213	0	7.98266	9.91065	3.91618	0.666653	0	2.27644	4.42124	0	0	0	2.21013	5.07586	0
A230028O05Rik	5.51628	10.4997	7.32439	10.0549	0	3.99133	2.47766	6.85332	2.66661	5.51158	3.03526	2.9475	1.22231	3.94482	3.28089	4.42027	0	2.39577
Gm8520	5.90309	1.88151	1.26676	2.3772	6.87785	9.67472	7.63195	8.01151	2.04386	9.22101	3.70567	0.491771	1.47794	2.57823	3.4303	5.48378	5.07455	5.89793
Olfr960	2.75814	4.37489	4.70854	7.03841	9.61853	1.33044	0	3.91618	9.33314	11.8105	5.3117	1.47375	0	0	1.64045	0	1.01517	0
Cdh18	4.13721	5.24987	4.18537	9.04938	1.37408	5.32177	8.67182	11.7486	1.99996	3.14947	33.3878	29.9662	0	0	0	0	1.01517	2.39577
Gm49519	2.74808	0	1.04602	3.51746	6.86462	2.66078	9.85732	0.979046	19.3322	7.85661	2.27479	4.41686	0.00538356	1.21985	0.00106231	0.000100977	0.000878064	0
Gm9396	9.34357	8.27681	5.1347	2.1143	8.6014	4.29302	3.82777	0.931513	10.6795	1.65893	4.30502	8.71935	1.48264e-16	5.22715	8.95449e-17	2.00771e-15	1.75505	9.09501e-16
Ccdc180	1.37907	1.74996	1.56951	4.52469	2.74815	3.99133	12.3883	8.81142	6.66653	11.0232	2.27644	3.43875	1.22231	0.986204	0	1.10507	0	0
Mir9-3hg	9.6535	6.12485	3.13903	6.53567	5.49631	7.98266	6.19416	1.95809	0.666653	7.08632	11.3822	7.85999	0	0	0	0	0	0
Ltb	0	3.49991	2.61585	3.01646	1.37408	0	23.5378	1.95809	9.33314	9.44842	9.10577	12.2812	0	0	0.820223	0	0	1.19789
Gm11405	8.2802	3.3459	6.51006	2.76126	4.60039	11.177	8.52481	4.00242	3.43698e-31	5.57793	2.08791	4.88773	14.778	12.6521	11.0855	10.95	5.99691	10.5553
1110017D15Rik	4.13721	5.24987	5.23171	5.53018	4.12223	6.65221	6.19416	7.83237	2.66661	7.08632	3.79407	3.43875	12.2231	2.95861	4.92134	3.3152	1.01517	4.79154
Stap1	1.37907	0.874979	2.09268	6.53567	0	0	7.43299	1.95809	29.6767	4.72421	0.758815	1.47375	7.33386	8.87584	6.56178	5.52533	6.09103	2.39577
4732490B19Rik	8.27443	1.74996	8.37074	2.01097	4.12223	2.66089	1.23883	6.85332	5.99988	13.3853	3.79407	5.40374	1.22231	1.97241	0.820223	2.21013	5.07586	0
Insl5	1.37907	7.87481	5.75488	2.51372	6.87038	9.3131	3.71649	7.83237	4.66657	4.72421	4.55289	6.38624	0	0.986204	2.46067	2.21013	3.04552	2.39577
4930455G09Rik	2.75814	2.62494	2.61585	1.50823	6.87038	7.98266	3.71649	5.87428	11.9998	8.66106	4.55289	1.965	2.44462	7.88963	0.820223	5.52533	4.06069	2.39577
Gm5864	3.65005	5.28556	3.11386	7.59152	4.50416	8.33335	17.1361	0.000499961	0.000790193	4.99399	4.64375	2.25487	9.09741	5.12091	5.7398	9.47824	9.42586	7.37601
Il31ra	1.37907	0.874979	1.56951	1.50825	0	2.66089	11.1495	0.979046	13.9998	20.4716	0.758815	0.491253	136.899	42.4068	36.91	37.5723	29.44	140.153
Gm48933	4.18599	5.30219	6.83291	6.0951	4.15101	8.08958	0	3.93079	8.74708	7.17156	3.05803	2.96237	11.1055	0.990815	1.65046	5.55148	5.08713	9.69364
Gm8345	16.8435	4.44529	3.70559	2.05681	11.1905	2.69217	3.76965	5.93574	0.67454	3.17699	3.81932	3.99411	1.22231	0	0.820223	0	0	0
Gm6433	4.75818	3.42908	4.23647	2.78705	3.71815	14.6061	3.63541	8.74664	3.2605	5.30455	7.42995	5.28185	1.22289	0.986475	0.820606	1.10548	0	0
Slc16a8	8.27443	5.24987	7.84756	2.51372	2.74815	5.32177	6.19416	5.87428	3.33326	7.08632	6.82933	6.87749	34.2247	40.4344	25.4269	27.6267	13.1972	29.9471
Adgrb3	2.75814	4.37489	6.80122	6.53567	5.49631	0	9.91065	6.85332	9.33367	2.36211	51.5994	28.4925	4.88924	2.95861	0.820223	4.42027	1.01517	3.59366
C4bp	0	0	2.09268	0	0	0	23.5378	5.87428	21.3329	1.57474	2.27644	1.47375	0	0	0	0	0	0
Gm9523	3.27109	10.5138	9.24159	2.84935	8.26672	1.55595	1.48239	2.24599	1.50095	13.4697	9.08009	7.13502	44.2068	45.8919	47.2373	41.4209	25.5696	54.2953
Rpl18a-ps1	1.97536	8.27128	4.9951	3.46909	4.52181	7.46686	1.8951	11.9919	0.885457	8.92224	7.26117	4.32531e-22	3.74519	1.00928	3.42905	2.24593	4.18962	8.5986
Gm7530	4.13721	6.16077	4.19243	7.59175	12.3667	8.04644	3.72661	5.88146	0.669415	1.58077	6.07772	7.88841	1.22231	0.986204	0	0	1.15904	0
Gm5551	10.5438	3.50938	7.58091	3.31204	0	12.2585	6.64854	6.15588	1.62171	2.6566	9.20081	7.14147	2.46409	0	0	1.11167	1.02584	2.41983
Gm18649	2.87045	5.36239	6.01831	2.67131	5.78198	9.68552	2.56147	11.1611	4.85324	3.28477	3.96599	1.53619	11.0485	9.90074	9.06508	7.682	15.2381	13.2146
Ly6g6e	2.73188e-34	4.09569	2.4325	2.01684	0	0	15.2565	3.22969	16.2111	10.9881	3.92895e-24	1.52591	0	0.986204	6.17788e-15	1.10322e-17	2.67403e-05	0
D130019J16Rik	0	4.37489	14.6488	11.5631	2.74815	5.32177	1.23883	2.93714	6.66653	4.72421	3.79407	16.2112	1.22231	2.95861	4.10111	6.6304	8.12137	5.98943
Foxf1	1.37907	3.49991	2.61585	3.01646	0	1.33044	7.43299	8.81142	7.99983	18.1095	15.1763	4.42124	2.44462	0.986204	0	1.10507	7.1062	1.19789
Gm43197	5.51628	5.24987	11.5098	10.0549	1.37408	2.66089	8.67182	2.93714	0.666653	5.51158	6.82933	8.35124	28.1131	19.7241	25.4269	13.2608	6.09103	14.3746
A530020G20Rik	4.13721	3.49991	1.04634	1.00549	2.74815	0	12.4799	0	25.9995	3.22582	0.758815	6.87749	0	0	0	0	0	0
Gm13196	1.30561e-16	17.0127	6.89374e-09	5.41646	6.64487e-42	3.93836	1.54086	11.5284	4.44799	10.2313	3.45077	1.65028	2.81483e-16	4.87991	1.91712	2.15083e-24	2.59887	3.4218e-14
Gm42648	2.75814	2.62494	5.75488	2.51372	6.87038	7.98266	4.95533	10.7695	1.99996	7.87369	3.03526	4.91249	56.2263	53.255	76.2807	56.3584	54.8193	43.1239
Rpl7a-ps10	7.25945e-12	8.78042	8.61045	0.670903	4.37287	12.3748	0.755921	12.8909	1.03757e-14	5.58764	9.69529	1.38451	7.02772	11.3509	11.1957	20.0323	13.2107	417.359
Gm45597	5.51628	4.37489	4.70854	4.52469	8.24446	7.98266	2.47766	1.95809	3.99992	10.2358	5.3117	3.43875	12.2231	1.97241	9.84267	9.9456	14.2124	7.18731
Vwa3a	2.75814	2.62494	6.80122	3.01646	9.61853	6.65221	9.91065	5.87428	1.99996	4.72421	8.34696	6.87749	8.55617	3.94482	1.64045	3.60867	2.03034	2.39577
Gm43435	1.75399	1.18475	5.49995	18.8052	7.06621e-24	1.69084	3.22309	1.29858	12.47	8.05193	5.1992	4.65408	2.13412e-29	2.49762	1.05972	2.69136	1.22761	1.45986
Gm11410	0	4.37732	5.7584	4.02399	4.12411	6.65582	1.23934	6.85553	10.673	10.2413	6.83314	2.9492	0	0	0.820255	0	2.03052	0
Gm28035	4.9578e-09	4.90461	5.00387	3.19275	3.79573	3.44224	22.789	3.35242e-10	5.25457	5.55109	6.98512	5.0431	46.2393	29.8471	21.1227	29.4081	19.7144	36.0645
Ntn5	5.51628	7.75418	0.594598	3.71899	1.37408	5.32177	3.71649	8.72821	2.66661	14.4774	2.35398	2.05552	2.44462	14.5849	5.2471	9.41807	0	0
Gm45671	2.75814	3.49991	6.27805	3.01646	6.87038	2.66089	6.19416	16.6438	1.99996	3.93684	0.758815	0	1.22231	0	0	1.10507	0	0
Gm43421	11.036	4.46534	12.5579	3.52145	2.74815	2.66089	2.47933	1.95851	5.33322	7.08632	5.3117	3.44023	8.55617	7.88963	3.28089	8.84053	20.3034	2.39577
Gm7368	16.943	5.62011	6.39376	7.05552	4.27286e-08	5.71712	6.85488	4.46168e-10	4.8714e-29	5.25221	5.17151	2.07341	0.567086	1.57535	3.9934	1.62441	5.0057e-25	3.23545
Gm6452	9.73014	12.2793	2.10471	3.52315	5.50998	4.01808	9.92349	1.96403	0	4.74296	7.60626	2.46411	0	0.986204	0	1.10507	1.01517	0
D730044K07Rik	1.70058	6.46829	7.15857	6.18406	1.69926	6.60048	3.07085	5.9805	13.004	1.92721	7.43706	4.90534	5.55734	7.9081	11.238	7.64087	14.7063	8.09654
4930405A21Rik	0	9.62476	4.70854	7.54115	6.87038	10.6435	6.19416	2.93714	1.33331	3.93684	12.141	11.79	11.0008	1.97241	4.10111	4.42027	4.06069	5.98943
Gm41077	0	5.24987	10.4634	7.03841	6.87038	6.65221	2.47766	5.87428	5.99988	3.14947	6.07052	4.42124	20.7793	18.7379	24.6067	14.3659	19.2883	23.9577
Gm43054	2.75814	7.87481	5.23171	5.53018	5.49631	5.32177	6.19416	2.93714	5.33322	7.08632	3.03526	3.43875	23.2239	8.87584	8.20223	11.0507	25.3793	5.98943
1700105P06Rik	7.60658	3.94265	4.01842	3.21519	7.31384	4.52005	9.31	5.5301	2.19043	6.11433	5.01447	4.40874	9.60095	8.86935	14.7976	10.746	17.0949	15.3719
Gm12332	4.13721	8.25219	1.56951	2.01097	9.61853	7.1315	4.95533	5.48306	1.33331	9.22014	4.55289	2.45625	0	2.95861	2.46067	0	3.82718	2.39577
Gm9939	1.37907	7.88955	4.64302	7.71378	4.85238	1.33044	8.67182	8.00037	8.20064	0.982506	4.42545	6.10676	12.547	6.39577	7.41694	8.61968	2.20437	7.15882
1700084C06Rik	5.37888	9.66611	3.92755	0.528095	7.36411	0	0.00254348	8.74214	1.91587	16.0365	3.26986	6.37592	7.56058	15.7118	9.80969	13.4708	14.4551	31.1487
Insl3	1.13321	0.0286224	6.20975	1.30667e-07	1.37363	1.20184	16.4117	1.04598e-07	19.8877	7.30413	7.25921	9.34145	56.8343	114.666	75.3939	147.2	224.317	97.5169
Gm12969	1.7589	18.455	3.62937	0.118286	2.77205	3.20752	3.48069	7.72324	5.50115	6.88626	2.02114	4.47627	1.22231	3.1641	3.5536	3.41728	1.53155	5.98943
4921534A09Rik	6.89536	4.37489	7.32439	5.02744	4.12223	5.32177	7.43299	6.85332	0.666653	5.51158	3.03526	7.85999	0	1.97241	3.28089	3.3152	7.1062	2.39577
Atp5o	0.524879	1.62793	12.9268	8.38458	8.19906	0.0361175	8.73109	12.5876	0.000330637	0.490201	2.1559	0.733335	0.0898172	0.104694	0.0206242	0.0047422	0.00023239	0.0140681
Gm45137	2.77976	5.28777	6.59745	6.58279	5.54175	1.34164	0	5.01935	12.0857	8.26375	3.84268	4.95326	45.2255	49.8725	66.2598	38.6777	113.7	41.9248
Rnf39	5.51628	4.37489	6.80122	6.03292	6.87038	2.66089	11.1495	2.93714	3.99992	3.14947	5.3117	5.89499	1.22231	0	0.820223	1.10507	2.03034	0
Esr2	0	3.49991	4.70854	2.01097	2.74815	0	4.95533	1.95809	27.9994	5.51158	14.4175	16.7025	4.88924	2.95861	0.820223	4.42027	6.09103	13.1767
Gm20535	2.88319	3.65175	3.22921	2.59113	11.1975	8.15356	5.12693	1.07557	5.5189	9.94196	5.44269	1.50805	6.37599	8.19792	8.52611	4.59861	3.17435	8.93984
Gm12205	1.37907	3.49991	7.84756	9.04938	2.74815	2.66089	2.47766	3.91618	12.6664	7.08632	8.34696	6.87749	2.44462	3.94482	1.64045	1.10507	2.03034	1.19789
Gm30978	1.37907	4.37489	5.75488	7.01186	5.49631	5.32177	4.95533	5.87428	9.99979	3.14947	1.51763	0.491249	1.22231	1.97241	0.820223	1.10507	0	0
Gm13421	13.7907	0.874979	4.18537	1.00549	4.12223	7.98266	2.47766	9.79046	1.99996	7.08632	6.07052	5.89499	17.1123	17.7517	18.8651	20.9963	27.4096	9.58308
Gm18025	0.000851747	5.22257	2.67255	5.80885	6.45236	14.856	5.34627	9.95198	0.0520117	2.95149	4.43033	0.000107387	2.10936e-20	3.70889	0	5.92099	3.21491	3.55409
Zfp988	0	4.44792	10.2813	11.8946	6.56533	6.93537e-43	2.47766	1.97333	8.07338	7.59035	2.19353	9.97111	20.8498	25.3967	25.3213	21.7793	23.3276	0
Gulo	2.75814	0.874979	6.80122	1.50823	1.37408	0	14.866	0	17.9996	7.08632	18.9704	36.8437	1.22231	8.87584	8.20223	8.84053	6.09103	0
Psmb11	5.51628	1.74996	6.80122	3.01646	2.74815	6.65221	2.47766	5.87428	11.9998	6.38041	9.10577	5.40374	6.14954	4.93102	7.382	5.52533	2.03034	3.59366
Gm5313	2.11058	8.48448	1.71743	4.23856	3.02984	7.01327	9.2225	9.7083	2.2287e-19	7.62817	8.36543	1.77537	3.66693	3.60656	1.83838	5.15796	1.26837	0
1700020L24Rik	2.75812	2.49909	17.0785	2.51372	4.03954	1.33044	12.509	1.95809	7.67231	0.787369	37.8708	25.0358	6.4836	19.6838	22.1462	27.343	38.7597	21.1803
Gm43300	2.75814	2.62494	7.84756	13.5741	4.12223	1.33044	0	3.91618	10.6664	6.29895	3.79407	10.3162	429.031	393.495	421.594	463.023	788.789	239.577
H3f4	6.89536	8.74979	6.80122	6.03292	6.87038	3.99133	3.71649	7.83237	0.666653	1.57489	1.51763	3.92999	3.66693	2.95861	1.64045	6.6304	4.06069	0
Gm6855	2.37978	1.86424	3.12368	3.55279	6.21898	11.5522	6.64232	7.8909	4.3599	5.52695	6.59604	5.11579	7.33437	4.93102	0.879917	4.42027	3.05459	5.98943
Gm8609	7.41605	7.81093	3.13903	2.01097	6.18396	9.3131	2.58964	8.46346	0.666653	5.51158	6.82933	0.982499	0	0	0	0	0	0
Gm13666	10.6372	3.39973	3.03065	1.45882	9.22579	4.10269	12.3596	1.72291	2.00333	5.15836	1.39084	5.14316	0.162491	0	1.0815	0	2.03034	0
ENSMUSG00002075367	0	5.34397e-29	12.7192	24.7808	0	3.04944e-27	0	0	15.5656	0	0	13.0171	0	0	0	0	0	0
Gm4804	14.5468	10.5387	2.87462	1.71646	3.13592	3.03234	6.95735	3.24813	2.43169	4.57162	10.378	1.62101	6.46464	5.28109	4.57874	3.69419	9.79601	3.83899
Gm48114	5.51628	2.62494	4.70854	4.02195	1.37408	7.98266	6.19416	11.7486	3.33326	5.51158	5.3117	3.92999	0	2.95861	1.64045	3.3152	6.09103	0
Tc2n	1.37907	0	4.18537	5.02744	1.37408	0	6.19416	1.95809	32.1053	0.787369	4.55289	7.80005	4.88924	2.95861	0.820223	2.21013	2.03034	0
Gm16537	4.53413	9.00597	4.01413	4.60017	2.21035	8.9387	5.40917	4.32375	1.86315	8.0609	1.09917	1.85229	7.35261	2.32506	6.13039	5.54205	4.4036	0
Gm7734	3.90483	7.11026	1.21416	1.80288	8.24446	8.85086	2.47766	13.3168	0.666653	5.36878	4.55289	1.01603	2.44462	1.10927	2.36831	3.3152	3.04552	2.39577
Gm18147	8.36231	7.94528	5.26663	6.11951	6.41666	0	1.24791	7.51352	1.35137	8.7104	6.39723e-15	4.94231	0	0.986204	0	0	0	0
Fcmr	12.4116	10.4997	4.18537	8.0439	1.37408	3.99133	2.47766	0.979046	2.66661	6.29895	0	0.491249	0	0.986204	0	0	1.01517	0
Mfsd4b5	2.75814	3.49979	1.04634	2.51372	0	1.33044	1.23883	7.22666	29.3572	3.93684	4.58949	2.9744	2.44462	0	0	1.18425	5.284	0
Gm26511	5.51628	1.74996	3.13903	3.5192	5.49631	5.32177	1.23883	2.93714	6.66653	17.3221	5.3117	5.40374	9.77848	4.93102	18.0449	14.3659	9.13655	14.3746
Gm8971	1.61335e-06	8.05315	0.0011962	0.00830231	11.6368	14.4279	5.46748	3.9675	0.0180248	9.30362	11.0125	0.0201752	0.918388	10.2976	4.68881	9.28802	12.6602	0.0758511
Gm4654	9.19154	6.60805	5.36711	5.74856	1.8332	5.42485	2.51772	7.12397	0.67702	8.37103	4.44853	2.20097	3.57491	3.86333	9.02294	9.69296	4.89494	8.87229
Nwd2	6.89536	7.87481	6.18017	10.0549	0	3.99133	1.23883	3.14634	3.99992	9.44842	26.4255	21.8759	1.22231	0.986204	0	1.10507	1.01517	1.19789
Lhfpl5	6.89536	1.74996	4.18537	6.03292	1.37408	2.66089	6.19416	1.95809	5.99988	15.7474	3.79407	1.47375	17.1123	7.88963	16.4045	13.2608	5.07586	23.9577
Rrh	4.13721	6.12485	7.32439	6.03292	6.87038	5.32177	3.71649	3.91618	0.666653	8.66106	1.51763	3.92999	11.0008	6.90343	11.4831	2.21013	11.1669	25.1556
Chga	8.27443	3.49991	12.5561	4.02195	8.24446	3.99133	7.43299	3.91618	0	0.787369	41.7348	62.3887	15.89	2.95861	0.820223	2.21013	2.03034	3.59366
Gm14231	13.7173	1.30632	2.58451	3.64555	3.23702	1.92616	10.1685	7.38799	1.95732	6.79159	4.63135	2.12027	1.39355	2.22208	0.932198	1.26031	7.43092e-40	5.58632
Gm10481	7.09481	10.02	1.58131	4.05667	1.91571	6.66707	6.0838e-39	15.062	0	6.3071	9.45497	1.80447	6.98869	4.83583	7.17561	2.16308	6.643	2.03621
Gm47208	9.6535	3.49991	11.5098	3.5192	4.12223	5.32177	3.71649	1.95809	4.66657	4.72421	7.58815	13.755	2.44462	3.94482	3.28089	3.3152	1.01517	1.19789
Gm7432	5.65983	6.4927	0.550034	1.05398	2.95484	11.0134	7.58658	10.666	0.790019	5.87987	5.68858	0.500535	6.89497	1.06802	0.924922	1.23059	9.24793	2.58736
Gm7265	1.49255	5.56639	5.60157	9.54303	1.44284	16.5119	2.60448	4.12078	4.92692	0.805116	3.99752	9.2844	39.7454	25.5564	35.3099	41.112	38.6189	22.9986
H4c18	1.84315	1.37612	0.760275	0.319355	1.57981	1.00322	20.0029	25.0425	0.346413	0.325411	10.5951	0.431796	0.187119	38.2669	14.1004	17.7138	0.121267	14.8669
Gm13296	8.27443	4.37489	3.6622	2.55399	9.85363	6.72205	1.57653	7.83237	3.33326	4.4077	2.5947	2.45128	0	1.62565	2.82112e-40	0.734284	0	1.60215
Gm32391	0	0	1.04634	3.01646	0	0	12.3883	1.95809	28.6661	5.51158	4.55289	7.36874	1.22231	0.986204	0	0	1.01517	0
Fhad1	4.13721	6.12485	6.80122	0.502744	0	1.33044	7.43299	3.91618	15.9997	6.29895	11.3822	10.3162	1.22231	16.7655	5.74156	11.0507	28.4248	1.19789
Acbd7	4.13721	4.37489	7.32439	11.0604	2.74815	3.99133	6.19416	4.89523	4.66657	3.14947	1.51763	1.965	2.44462	3.94482	1.64045	3.3152	2.03034	4.79154
Gm8870	6.13523	4.52196	1.09133	4.97333	11.0011	1.33166	7.77342	3.13863	7.33318	5.24129	0.806686	4.00918	0	0	0	0	0	0
Gm12468	1.61363	9.37377	0.616058	0.575157	2.54696e-39	4.7468	1.43932	14.6491	0.769624	18.7531	5.43561	0.579295	11.0212	7.89994	11.4958	18.8281	15.7824	21.6562
Nt5c1b	5.51628	5.24987	3.13903	4.02195	5.49631	5.32177	3.71649	5.87428	8.66649	5.51158	0.758815	1.47375	4.88924	4.93102	0.820223	2.21013	4.06069	8.3852
Gm12045	0	4.90615	8.03287	13.561	6.45828	2.89974	6.65118	2.09289	5.12833	2.76243	4.24183	5.49742	0	0.986204	0	0	0	0
Tal2	4.13721	3.49991	6.80122	4.02195	2.74815	2.66089	9.91065	2.93714	8.66649	7.08632	8.34696	7.36874	3.66693	1.97241	4.92134	2.21013	1.01517	4.79154
Gm48717	4.13721	1.74996	7.32439	4.52469	5.49631	5.32177	8.67182	1.95809	5.33322	7.87369	11.3822	18.1762	9.77848	2.95861	2.46067	1.10507	3.04552	1.19789
Apol8	5.51628	2.62494	4.18537	5.02743	4.12223	1.33044	4.95533	2.93714	1.99996	19.6842	12.8998	10.3162	7.33386	19.7241	39.3707	8.84054	16.2427	55.1027
Gm42675	0	1.74996	2.61585	0.502744	2.74815	2.66089	14.866	2.93714	17.9996	6.29895	12.141	11.79	1.22231	0	0	1.10507	0	1.19789
Gm4761	1.44364	11.1114	3.84146	1.03847	7.17777	1.3957	6.48193	8.45366	3.44016	7.98992	5.72633	3.09236	0	0	0	0	0	0
Gm13493	19.3153	10.6081	1.13218	0.000114277	5.31921	0.00400006	0.930425	6.38441	0.19045	8.48395	20.2933	0.0179089	1.79943e-11	3.23063e-23	4.63741	2.09833	1.39123	2.03996
Mctp1	2.75814	1.74996	7.32439	4.52469	2.74815	5.32177	8.67182	0.979046	16.6663	1.57474	0.758815	7.85999	4.88924	4.93102	3.28089	3.3152	1.01517	7.18731
Isl1	0	4.37489	16.2183	27.1482	0	2.66089	1.23883	0	0.666653	0	88.0225	113.479	205.348	131.165	182.089	78.4598	6.09103	130.569
Odf3b	6.89536	4.37489	7.32439	3.5192	1.37408	5.32177	8.67182	2.93714	3.99992	7.87369	0.758815	0.982499	0	2.95861	4.92134	4.42027	2.03034	1.19789
A730046J19Rik	4.13721	3.49991	6.80122	10.5576	9.61853	3.99133	3.71649	4.89523	2.66661	2.36211	1.51763	1.965	1.22231	0	0.820223	1.10507	0	4.79154
2410004I01Rik	5.51628	7.87481	5.75488	8.0439	4.12223	3.99133	2.47766	1.95809	9.33314	3.14947	12.8998	20.1412	3.66693	2.95861	0.820223	4.42027	1.01517	1.19789
Gm44986	5.86143	10.4527	8.94194	6.18354	0	1.40709	1.31464	9.27589	2.13101	6.65047	1.59929	7.82979	49.6376	52.9388	44.1958	74.2585	67.8779	54.5125
Gm13071	9.6535	6.12485	5.75488	4.02195	6.87038	2.66089	2.47766	3.91618	5.99988	4.72421	3.79407	3.92999	22.0016	11.8344	13.1236	19.8912	13.1972	31.145
Trim15	8.27443	5.24987	5.75488	5.53018	6.87038	7.98266	7.43299	2.93714	1.33331	0.787369	6.82933	5.40374	3.66693	3.94482	16.4045	13.2608	3.04552	10.781
D630036H23Rik	1.58536	4.3234	5.7115	1.88278	5.23665	1.83161	4.39688	3.32321	15.0059	8.83411	1.38458	3.40908	3.29744	4.26885e-10	1.09377	1.24013	4.27777	1.01675e-16
A530072M11Rik	4.13721	9.62476	5.75488	4.02195	8.24446	3.99133	2.47766	3.91618	5.99988	3.93684	10.6234	14.2462	0	3.94482	3.28089	4.42027	2.03034	2.39577
Arf4os	1.40848	0.897854	2.75014	7.76611	5.58548	2.8399	5.28791	8.04297	5.99988	11.5128	6.82933	6.27194	6.15261	0.986204	1.64045	1.10507	3.05441	3.59366
Gm13179	3.75008	12.0305	4.34254	6.1331	3.15115	4.80379	8.90399	2.89126	0.438947	5.60865	0.0570699	1.67909	3.89176	4.23972	1.7796	0	2.29494	1.36885
Gm29397	3.16336	0.309232	6.25409	4.35947	1.27515	5.85236e-28	2.55904e-10	2.05116	26.4755	8.15512	8.94587	12.3064	2.74223	4.20034	2.25853	5.52281	4.2976	2.75759e-15
Tmem74	2.75814	7.87481	14.6488	11.5631	6.87038	1.33044	1.23883	2.93714	1.99996	0.787369	3.79407	11.2987	3.66693	0.986204	1.64045	0	2.03034	4.79154
Gm37678	9.67395	3.36183	1.23704	7.53564	4.23849	2.79168	0	5.05116	13.2478	4.83452	2.13631	5.4043	40.8657	45.4104	47.1738	34.6997	48.5588	30.5475
Gm10399	1.37907	2.62494	2.61586	1.76521	4.12223	0	4.95533	2.93714	11.8771	19.6842	6.07052	0	3.66693	3.22485	3.28089	4.42027	2.13409	6.15163
Gm11652	1.83446	5.03636	9.33116	5.00634	1.63811	6.18568	7.91447	8.49795	2.89599	3.59676	4.46325	3.45607	30.6979	15.5678	21.9211	19.8108	14.7215	39.4016
Icam4	0	5.24987	0.523171	1.88044	4.12223	1.33044	14.866	9.79046	6.27776	7.87369	19.1579	7.75069	1.71355	6.34278	5.34724	2.21013	0	4.79154
Gm8543	1.93547	16.8287	6.35551	3.96711	3.8478	5.34783	3.48055	8.01596	1.02836	1.09547	19.8502	5.62411	1.23545	1.00406	1.36577	4.78131e-24	6.5367e-24	2.56979
0610033M10Rik	2.75814	0.874979	1.04634	0	0	2.66089	7.43299	3.91618	25.3328	7.87369	0.758815	2.9475	1.22231	2.95861	0	1.10507	0	0
Gm21816	1.37907	3.49991	6.80122	2.51372	0	2.66089	4.95533	0.979046	21.9995	7.08632	3.79407	5.40374	3.66693	3.94482	0	2.21013	1.01517	1.19789
Gm14302	4.13721	8.48676	4.9573	2.01097	2.74815	3.55792	7.958	4.33939	5.99988	7.64741	1.92516	5.16423	0	0.986204	0	1.10507	0	1.19789
Gm3807	2.75814	8.74979	4.18537	2.51372	6.87038	9.3131	7.43299	1.95809	3.33326	4.72421	8.34696	7.85999	3.66693	0.986204	2.46067	7.73547	2.03034	3.59366
Gm21182	4.80696	1.87013	2.53562	1.28279	8.91239	4.64915	4.7651	14.5494	4.27205	4.17317	1.29088	4.67382	13.5929	32.7986	0.00945879	3.671	12.7086	29.9456
Sowaha	2.75814	0.874979	2.61585	7.54115	4.12223	0	9.91065	3.91618	15.333	4.72421	6.82933	3.43875	0	3.94482	4.10111	4.42027	8.12137	2.39577
Hes5	0	0.874979	1.56951	0	10.9926	5.32177	7.43299	15.6647	5.99988	3.93684	4.55289	1.24682e-14	1.22231	0	0.820223	1.10507	0	0
Gm5321	10.784	0.978912	1.06062	3.65133	7.79844	1.74793	11.4318	2.40251	9.44177	2.48786	2.75403	1.64225	0	0	2.46227	1.10666	2.03125	3.59442
Gm20768	2.04938	9.4338	4.94188	4.80154	7.26569	5.07893	4.2905	9.2137	0.942538	3.74454	4.10085	3.50266	11.0844	8.46413	8.35941	7.51752	7.93299	5.14369
ENSMUSG00000117546	19.307	1.74996	7.84756	2.01097	7.54261e-11	2.66079	7.43299	2.93714	4.66657	3.14946	0	1.47375	1.22231	0	0	1.10507	4.06064	1.19789
H2bc22	0.903177	9.79508	3.27862	5.14107	8.00868	10.0239	6.49601	6.17923	6.06128e-20	1.91703	4.07133	4.556	8.69086	9.0933	7.42573	11.4618	4.09252	5.8975
Gm15530	7.93057	3.82843	6.19539	10.3324	4.3368e-05	4.34289	5.46171	2.62495	5.98005	5.04124	2.44811	18.8129	2.9348	1.10312	6.89626e-43	0	1.0981	3.94437
Gm47917	4.13721	2.62494	13.0793	6.53567	1.37408	1.33044	4.95533	4.89523	11.9998	0.787369	1.51763	25.545	0	0	0	1.10507	0	0
Gm14113	7.40788	9.12204	0.625665	3.33439	8.24446	3.57801	3.71649	3.53519	4.35172	7.77893	2.47417	1.46232	2.44462	5.63733	3.28089	2.21013	3.04552	3.59366
Dnaaf1	7.15764	2.90841	7.13712	2.79585	9.61637	4.58706	2.18664	7.26735	1.31615	6.68587	4.1122	8.59984	3.4772e-35	1.25258	3.09958	5.46093	8.75497e-33	2.89859
Ctsw	9.6535	3.49991	4.18537	0.502744	4.12223	3.99133	18.5825	1.95809	1.99996	3.14948	1.51763	4.42124	6.11155	2.95861	3.28089	5.52533	3.04552	9.58308
Gm6044	1.38007	11.9486	1.04674	1.50925	1.37513	5.32441	0	17.0401	2.66729	9.35159	16.0015	0.982807	3.66714	1.97241	0.820682	0	2.03339	5.3237
Prr29	5.51628	0	3.6622	2.51372	8.24446	1.33044	7.43299	1.95809	5.99988	14.96	3.79407	0	0	0	0.820223	0	0	0
Gm8141	1.49	11.2664	3.62814	6.24051	8.91125	3.17539	2.66674	6.59822	3.56898	4.06574	4.89128	2.6359	2.4469	0	0	0	5.53092e-40	0
Mroh3	5.51628	4.37489	3.13903	3.01646	10.9926	1.33044	9.91065	5.87428	6.66653	0.787369	9.10577	8.84249	2.44462	5.91722	4.92134	2.21013	3.04552	10.781
Cr2	0	0	0.523171	2.01097	0	1.33044	11.1495	3.91618	32.666	0	1.51763	3.43875	1.22231	0.986204	0	0	1.01517	1.19789
4921515L22Rik	2.75814	5.24987	8.89391	9.55213	5.49631	3.99133	2.47766	0.979046	6.66653	5.51158	5.3117	5.89499	19.557	21.6965	18.0449	22.1013	25.3793	8.3852
Gm12932	6.89536	6.99983	5.75488	2.51372	2.74815	6.65221	6.19416	5.87428	0	7.87369	6.07052	3.43875	7.33386	8.87584	8.20223	5.52533	9.13655	10.781
mt-Ti	0	0.874979	14.6488	13.0713	0	2.66089	0	0	18.6663	1.57474	0.758815	6.87749	0	0	0	0	0	0
Gm43634	24.8332	0.0944709	3.20267	2.8635	0.000515657	7.52102	2.88402	7.47569	2.60965	1.82994e-05	3.14175	1.79012e-10	0.0972184	1.12025e-17	2.05619	2.26747e-14	5.41641e-11	3.17942
Hes7	1.37907	0	3.13903	3.01646	4.12223	1.33044	8.67182	7.6927	12.6664	9.44842	19.5252	19.8248	7.33556	12.8207	5.74156	8.84053	11.1669	3.59366
Rpl31-ps12	0.17593	4.70625	0.277808	2.77308	0.234876	1.34978	30.8529	0.262022	9.4157	1.40845	1.72648	0.272919	4.60895e-16	4.80827e-16	4.0266e-08	1.09932e-15	1.14939e-15	4.12064
Gm45114	6.89536	3.49991	1.56951	5.02744	5.49631	3.99133	2.47766	6.85332	9.33314	6.29895	0.758815	3.43875	12.2231	9.86204	8.20223	7.73547	21.3186	5.98943
Ano2	0	5.24987	6.27805	2.01097	1.37408	5.32177	6.19416	10.7695	3.99992	10.2358	12.8998	8.84249	2.44462	1.97241	0.820223	1.10507	0	2.39577
Gm18722	17.2736	5.50835	2.72461	5.70532	2.86365	2.78202	2.60154	5.19387	3.43606	3.31478	4.75484	4.1269	11.0055	14.8165	10.6705	6.6358	8.12428	11.9843
ENSMUSG00000118555	2.1023	1.71115e-06	1.66613	2.93421	1.37408	8.06705	3.71649	1.86036	20.4863	9.18231	3.77498	7.65393	9.23106	9.0091	11.0426	11.1897	14.7362	9.41196
Gm38534	2.75814	5.24987	2.46369	1.50823	4.12223	5.32177	0	8.81142	9.33314	11.8105	1.51763	0.982499	2.44462	3.94482	0.820223	2.21013	2.03034	4.79154
Gm11715	0.0338588	4.69046e-05	3.86165	0.00368479	1.296e-08	0.000248921	2.05078e-08	7.16619	40.1995	0.112329	3.54993	1.26626	1.56868	1.32482	1.12327	4.5042e-31	1.14373e-35	1.48196e-27
A430110L20Rik	5.51628	1.74996	2.61586	2.01097	4.12223	3.99133	8.67182	3.91618	9.33314	9.44842	6.07052	10.8075	4.88924	7.88963	7.38201	2.21013	20.3034	5.98943
Gm21981	6.95106e-05	3.09817	4.429	14.5931	4.45405	0.000128582	0.00408699	10.2371	14.5459	0.00352452	6.88258	15.7839	13.6015	52.5645	25.4056	23.7262	25.694	27.457
Gm37200	4.20243	11.0971	6.75448	6.18675	4.22543	2.8078	2.52207	5.25966	3.45274	4.8535	7.1167	5.14576	6.18879	2.00409	4.97834	7.92889	0	3.6999
Ccdc113	1.37907	0	2.09268	0.502744	0	1.33044	19.8213	3.91618	11.9998	10.2358	6.07052	1.47375	0	0	0	0	0	0
Gm26935	6.89536	5.24987	5.23171	1.00549	8.24446	5.32177	9.91065	1.95809	6.66653	0.787369	6.82933	2.9475	8.55617	7.88963	3.28089	5.52533	14.2124	2.39577
Cdk15	0	4.37489	1.04634	4.52469	6.87038	2.66089	12.3883	0.979046	11.3331	7.08632	7.58815	7.85999	2.44462	1.08334	0.820223	1.10507	5.07586	0
4930594M22Rik	6.01977	3.32104	5.57597	4.57368	1.60906	2.95827	5.29691	4.11591	8.03589	9.72512	19.6671	21.7023	20.8654	17.4649	31.567	21.8107	20.9258	19.3908
A530083M17Rik	4.13721	4.37489	11.5098	9.55213	2.74815	1.33044	1.23883	3.91618	5.33322	7.08632	5.3117	24.5625	1.22231	2.95861	1.64045	2.21013	1.01517	0
Nat8f2	2.3772e-40	3.41761e-30	1.44463e-29	7.23907e-27	1.97803	3.38024e-25	18.2703	5.21326	21.257	4.47836	4.97311	4.86781	0	0	3.85501e-41	1.72718e-40	6.31616e-43	1.27888
Gm45494	11.0326	2.62494	4.18537	6.03292	6.87038	10.6435	2.47766	2.93714	1.99996	2.36211	3.03526	4.42124	2.44462	3.94482	0.820223	2.21013	2.03034	0
Gm37534	0	2.62494	6.80122	11.5631	2.74815	9.3131	3.71649	3.91618	7.33318	3.14947	9.10577	11.79	14.6677	5.91722	7.382	14.3659	13.1972	10.781
Gm5050	6.92291	3.67497	1.57228	1.00632	3.77577	6.10423	10.8228	6.45669	4.82077	5.96474	0.760094	1.21439	4.88924	6.90343	0.820223	3.3152	1.01517	8.3852
Ncf2-rs	2.01647	5.32697	5.51647	1.33927	3.37041e-09	2.80885	10.1421	4.9865	10.1069	8.82686	0.639887	2.5925	3.5645	6.75701	8.75892	5.66822	6.26922	12.4115
Gm42726	0	2.62494	6.27805	10.5576	1.37408	1.33044	3.71649	3.91618	17.333	3.93684	3.79407	8.84249	12.2231	8.87584	18.8651	16.576	29.44	10.781
Oaz2-ps	10.0312	7.36056	2.12158	2.11196	5.53313	11.0224	1.67868	1.61868	4.96116	4.60299	6.76242	6.52557	9.84532	14.2604	7.75917	12.5935	3.03519	9.55093
Htr6	9.6535	1.74996	4.18537	3.5192	9.61854	9.3131	4.95533	1.95809	1.33331	4.72421	3.03526	2.9475	8.55617	0.986204	9.84267	4.42027	9.13655	5.98943
Gm26771	4.03591	6.1863	9.22117	9.97263	3.98404	12.1903	3.52386e-23	1.46781	1.01929e-10	3.93636	17.8226	8.73897	6.17588	1.20911	7.15537	4.07175	2.48967	1.46463
Mfsd4b3-ps	0	0.000124505	1.62386	6.36766e-24	0	1.3503	3.81002	3.9708	35.2616	4.96196	2.29427	0.997365	0	1.97241	0	0	2.86354	0
Gm7847	7.67218	3.66827	0.671122	0	10.4653	7.04438	4.28159	9.96157	0.0801285	7.12651	2.84017	1.30573	0.957951	0	0	0	0	1.28852
Fpr2	0	0	0	0	1.37408	0	4.26732	0	36.6659	8.66106	0	1.47375	0	0.986204	0	0	0	0
Rps12-ps10	4.12131	7.63361	1.75252	8.202	4.15183	1.93458	1.82596	5.74829	5.6555	9.93836	5.51731	1.34546	1.4699	5.90514	2.64599	4.01453	1.22194	5.25427
Gm6525	2.87812	8.21227	4.32623	7.38899	0	4.44061	3.8843	10.1477	1.39928	8.24274	11.1034	9.63499	19.5879	15.7804	14.7656	9.9456	13.1972	26.3847
Agmo	5.51628	0.874979	4.70854	2.51372	0	2.66089	11.1495	0.979046	19.3329	3.14947	1.51763	0.982499	0	2.95861	0.820223	0	0	0
Sybu	11.0326	3.49991	2.61585	9.55213	6.87038	0	0	3.91618	8.66649	4.72421	5.48675	4.42124	1.22231	0	0	0	0	0
Gm32899	4.71896	4.15045	0.854244	3.45318	4.75603	1.09322e-19	16.731	4.72385	2.3226	9.16395	4.92011	0.802604	1.29983e-35	1.15154	0.965397	1.09108e-36	1.75448e-36	5.05779e-40
Bco2	2.75814	0.874979	4.70854	2.01097	2.74815	3.99133	6.5843	0	24.8012	2.36211	3.03526	3.2637	0	0	0	0	0	0
Gm3364	1.37907	1.74996	5.75488	0.502744	6.87038	1.33044	19.8213	2.93714	7.33318	3.14947	39.4584	30.9487	0	0	1.64045	1.10507	1.01517	0
Gpr179	2.75814	6.12485	9.94025	2.01097	8.24446	2.66089	6.19416	7.83237	2.66661	2.36211	8.34696	9.82499	4.88924	12.8207	7.382	13.2608	4.06069	8.3852
Gm41349	4.13721	0.874979	0.523171	0.502744	1.37408	0	3.71649	3.91618	11.3331	24.4084	0.758815	0.491249	0	1.97241	5.74156	1.10507	6.09103	3.59366
C130083M11Rik	0	0.874979	4.18537	9.55213	6.87038	7.98266	7.43299	4.89523	2.66661	6.29895	1.51763	5.89499	62.3378	34.5171	63.1572	47.5179	111.669	50.3112
Gm47403	1.37907	2.62494	6.80122	5.02855	5.49631	1.33044	6.19416	7.03274	9.33314	5.51158	6.83074	11.2987	0	3.94482	0.820223	1.10507	1.01517	1.19789
Snora43	1.72246e-05	2.59385	3.52756	6.95505	3.62101	9.2028	3.67248	8.70706	2.07644e-09	12.4487	8.2481	2.91259	2.0793e-22	0.974524	0	2.18396	2.0063	3.55109
Gm49194	5.51628	1.74996	6.27805	9.55213	4.12223	6.65221	3.71649	4.89523	6.66653	1.57474	7.58815	11.2987	8.55617	2.95861	9.84267	4.42027	4.06069	5.98943
Gm48780	0	2.62494	3.74133	3.54356	1.52255	2.66089	1.26297	1.05555	25.1033	9.18072	9.8365	7.75258	6.12897	2.95861	4.92134	4.78179	0	13.1767
Gm15198	7.07712	1.91777	6.35411	3.14976	12.2391	1.4463	2.95878	3.1788	2.78138	9.58695	4.20537	1.64981	1.26565	0	2.46114	0	0	0
Cnga2	0	4.37489	1.56951	4.02195	4.12223	2.66089	7.43299	0	14.6664	11.8105	4.55289	5.89499	0	0	1.64045	1.10507	0	0
Mt3	0	3.49991	2.61585	1.00549	1.37408	0	13.6271	4.89523	17.333	6.29895	3.03526	1.47375	0	0	1.64045	2.21013	0	0
Gm19187	6.89536	7.87481	6.27805	4.52469	6.87038	2.66089	3.71649	4.89523	1.33331	5.51158	3.03526	2.9475	8.55617	6.90343	8.20223	6.6304	8.12137	7.18731
Gm11946	4.51998	4.69254	1.63972	2.59749	8.79244	4.49654	12.8796	1.01981	9.04083	0.819483	10.4128	2.7815	2.59707	9.30446	1.72396	1.15829	6.42463	1.27275
Gm16183	7.06577	8.59527	13.3789	7.80012	1.43563	5.29168	0	2.12988	0.712204	4.07347	124.84	73.2814	0	0	0	0	1.01517	0
Slc22a30	0	0	4.18537	1.43119	0	1.26248	3.43897e-08	2.99983	29.3668	11.2363	0	1.965	2.44462	0	0	0	0	2.39577
Gm12917	5.51628	3.49991	3.6622	6.03423	5.49631	1.33044	11.1495	3.91618	2.00064	7.87369	3.03597	2.9475	6.11155	11.8344	15.5842	15.4709	6.09103	10.781
Ackr2	0	2.62494	4.18537	1.00549	0	0	12.3883	0	28.6661	1.57474	4.55289	3.92999	4.88924	1.97241	1.64045	1.10507	0	3.59365
Gm44712	4.13721	3.49991	6.80122	6.53567	5.49631	5.32177	6.19416	0.979046	1.99996	9.44842	2.27644	4.91249	4.88924	1.97241	2.46067	5.52533	7.1062	0
Gm43429	2.75814	1.74996	2.61585	10.0549	1.37408	3.99133	7.43299	7.83237	8.66649	3.93684	8.34696	9.33374	2.44462	0	1.64045	3.3152	4.06069	0
H4c12	0.0270118	8.44676	1.67806	5.37383e-08	8.53709	11.7636	19.745	0.179678	7.05254e-11	0.00404032	0.136555	9.26917e-06	3.26044	9.10746	11.7022	22.0681	3.17687	4.44856
Gm13054	8.27443	1.33947	9.34072	6.79544	4.46965e-11	8.08139e-08	6.19416	4.70924	7.33317	6.3631	2.709	7.7807	3.23997e-10	5.41519	2.46067	7.1162	4.59797	3.0147
BC021767	8.12441	16.2528	12.3357	1.65597	0.000216974	0.0153207	1.37724e-08	5.15268e-12	4.42206	7.51237	26.2041	20.313	1.92365	6.18255e-08	2.10398	5.99128e-10	14.177	3.52447
Gm13501	1.50749	10.0042	6.09859	3.5192	2.74815	10.6435	6.19416	2.12618	3.33326	4.13674	3.13336	3.16098	0	2.62755	1.64045	3.3152	1.01517	1.19789
1700101I11Rik	1.37907	6.12485	6.22185	5.57486	1.37408	0	3.87805	5.87428	11.7098	8.16366	8.34696	5.03307	2.92711	2.38912	2.83722	4.75363	4.91643	9.98539e-39
Spag6	6.89386	7.87481	4.70853	3.72468	1.37408	3.99133	0	7.83237	6.21918	7.67924	3.03526	2.45625	2.44462	6.90343	0.820223	3.3152	2.03034	1.19789
Gm13423	4.13759	7.87592	7.32449	9.28973	0	2.66113	2.47766	4.89574	5.33416	6.29895	5.3117	4.91289	9.77848	4.93102	6.56192	8.84053	6.09103	9.58308
Ssmem1	1.37907	6.12485	5.23171	4.52469	9.61853	7.98266	4.95533	5.87428	0.666653	3.93684	3.03526	4.42124	3.66693	4.93102	2.46067	3.3152	3.04552	0
ENSMUSG00000118636	6.89536	5.97573	2.40862	8.92994	1.37408	0	2.47766	6.85332	10.5834	4.72421	8.11512	6.01832	7.33386	6.90343	0	6.6304	2.03034	3.59366
Mkln1os	0	3.49991	4.18537	3.5192	2.74815	3.99133	9.91065	0	19.9996	2.36211	6.82933	4.42124	1.22231	2.95861	0	3.3152	2.03034	2.39577
Rpl19-ps3	11.0547	3.50603	1.57209	2.0142	2.75293	0	9.92671	2.94485	6.68391	9.74441	21.2808	19.4933	0	0.987858	0	0	0	1.61708
Gm6254	1.22994e-32	3.18089e-17	13.8074	9.65563	1.53748	4.93279e-25	1.57695	11.3225	5.46014	6.81648	4.664	14.6268	17.2313	17.0211	20.5755	16.4771	13.1946	17.3615
Muc3a	2.75814	1.74996	3.13903	4.52469	6.87038	3.99133	8.67182	1.95809	13.3331	3.14947	6.82933	11.79	0	0	0	0	1.01517	0
Angptl8	0	1.74996	1.04634	2.01097	1.37408	1.33044	13.6271	1.95809	24.6662	2.36211	0	3.43875	1.22231	0.986204	1.64045	3.3152	3.04552	2.39577
Gm42970	6.89536	1.74996	7.84756	5.02744	6.87038	2.66089	3.71649	7.83237	1.99996	5.51158	4.55289	8.84249	2.44462	1.97241	4.92134	2.21013	8.12137	1.19789
Dlk2	0	2.62494	3.13903	0.502743	9.62075	2.66089	13.6271	4.89523	6.712	6.29895	6.07052	5.49752	3.66693	0	0	2.21013	2.03034	7.18731
Muc6	1.37907	6.99983	3.6622	1.00549	6.87038	9.3131	3.71649	4.89523	1.99996	10.2358	8.34696	4.42124	133.232	120.317	143.539	88.4053	97.4565	82.6541
A230107N01Rik	11.0326	2.62494	3.13903	9.04938	0	14.6349	2.47766	1.95809	1.99996	3.14947	3.03526	8.84249	3.66693	3.94482	3.28089	2.21013	1.01517	1.19789
H2-Q2	0	0	1.10102	0	0	0	1.31146	0	41.1413	6.51011	1.51763	2.4818	2.44462	6.88991	5.77988	9.98673	4.16002	14.0873
Trim72	2.75814	4.37489	4.18537	3.5192	3.81465	2.66089	10.6382	4.89523	5.33322	7.87369	8.25059	5.33985	4.42589	2.95861	4.32611	3.3152	4.06069	1.19789
Gm26513	4.13721	0	2.62679	3.5192	2.74815	7.26858	8.59898	2.94276	12.6664	5.52906	2.10177	5.41383	9.8941	10.7199	7.50544	11.0725	5.08537	3.62814
A2ml1	0	4.37489	3.6622	4.02195	8.24446	9.3131	6.19416	10.7695	2.66661	0.787369	3.79407	11.79	15.89	12.8207	9.84267	13.2608	2.03034	10.781
Vwa3b	5.51628	8.74979	2.61585	4.02195	5.49631	2.66089	0	5.87428	7.99983	7.08632	0.758815	0.491249	0	3.94482	1.64045	2.21013	7.1062	1.19789
4933424G05Rik	5.51628	1.74996	2.61585	1.00549	2.74815	5.32177	12.3883	2.93714	4.66657	11.0232	0.758815	0.491249	4.88924	0	0.820223	1.10507	0	2.39577
Ttc9b	1.05927e-14	2.9999	3.88825	0.854194	10.1506	11.3783	4.05059	9.95847	8.49417e-26	6.68047	10.9953	5.80054	6.4746	1.31716	4.18688	6.36691	1.29636	4.63892
Gm30146	1.37907	4.37489	3.13903	3.5192	12.3667	3.99133	8.67182	1.95809	2.66661	7.87369	11.3822	10.3162	0	1.97241	1.64045	0	2.03034	0
Ankrd63	0	0	0	1.50823	2.74815	0	8.67182	4.89523	22.6662	9.44842	7.58815	2.9475	1.22231	0	0	1.10507	0	0
Gm9392	2.13779e-15	2.38129	11.4891	7.28597	8.93879e-07	2.10778e-11	2.795e-11	2.37251e-07	9.6504	19.094	6.87621	8.6353	7.73579	14.4176	53.9419	28.1774	9.41653	15.325
Gm7162	6.89536	3.49991	4.72394	2.01566	0	1.33376	8.6887	8.83624	5.99988	7.87369	10.6393	12.1065	66.0048	36.4895	48.3931	30.9419	79.1834	55.1027
Krt8-ps	3.80894e-30	5.91841e-11	3.7035e-14	5.42211e-15	1.02174e-14	4.94518e-13	16.855	1.8965	26.7841	4.31329	4.0908	5.61005	0	5.00388e-22	1.50578e-15	2.15527e-16	3.67361e-10	0
Gm42733	3.10607	2.8297	3.90182	1.94695e-06	17.348	6.86272	1.52292	10.1139	3.93733	0.198176	0.000135575	0.0505359	5.78727e-07	1.20763e-07	2.58257e-07	7.53523e-08	5.62657e-09	3.44405e-05
Gm45059	2.75814	2.62494	10.4634	6.53567	6.87038	11.974	0	4.89523	1.33331	2.36211	2.27644	5.89499	3.66693	4.93102	5.74156	7.73547	8.12137	8.3852
Gm16298	6.92035	6.13138	1.78263	2.51592	2.74908	5.57865	2.16845	10.7719	2.53057	8.66253	6.82933	2.45942	0.0727844	0	0	0	1.01517	0
Baat	6.89536	5.24987	5.23171	5.53018	0	5.32177	1.23883	7.83237	9.33314	3.14947	6.07052	5.40374	3.66693	0	0	2.21013	3.04552	0
Gm13003	0	0	4.70854	1.00549	1.37408	1.33044	11.1495	3.91618	11.3331	14.96	3.03526	5.40374	0	0	0.820223	1.10507	0	0
Gm32460	8.27443	11.3747	2.09536	4.53142	5.50317	1.33044	2.47766	4.90432	5.34064	3.94314	4.55289	1.47375	0	0	0	0	3.04552	0
Rpl15-ps2	9.16182	6.7757	4.40671	1.78175	11.5642	7.40309	5.40925	0.244408	0.0520639	2.97472	0.498325	6.11032	11.664	1.24805e-13	1.56261	4.25471	3.7895	2.25347
Vmo1	1.37907	1.74996	4.70854	1.50823	4.12223	7.98266	11.1495	2.93714	3.99992	10.2358	9.10577	6.38624	3.66693	0.986204	0.820223	1.10507	0	3.59366
B3gnt4	10.0208	4.6629	4.88658	3.11333	2.40556	13.9016	7.30579	3.45971	3.2132e-29	7.47718e-12	6.374	13.5071	11.6869	9.48296	8.11764	12.6349	9.91521	14.139
Gm8661	10.505	6.89391	1.77894	1.78417	7.39905	2.83073	6.19558	3.96264	1.34648	7.05253	4.52814	4.19841	4.88924	1.42932	5.74156	2.75987	3.02925	0.43927
Cdh8	2.75814	6.12485	21.9732	8.54664	2.74815	5.32177	1.23883	0.979046	0	0	160.11	139.024	1.22231	0	0	1.10507	0	0
Alx3	5.51628	3.49991	2.61585	7.03841	1.37408	3.99133	4.95533	0	3.33326	17.3221	6.07052	9.82499	477.923	6087.91	3999.42	3707.48	702.498	543.84
Rbm11	2.75814	2.62494	4.18537	7.54115	0	0	6.19416	2.93714	18.6663	4.72421	7.58815	8.84249	0	0.986204	0	3.3152	0	0
Gm5055	10.4654	8.99748	1.3693	1.93181	2.9458e-17	3.85337	3.77319	2.61829	1.9899	14.6201	4.01022	0.784775	2.45177	2.96384	1.64272	2.21209	3.05013	3.5962
Gm27184	1.48132	9.71683	5.42553	5.26481	5.69342	5.70144	3.96112	6.43281	4.26394	1.66076	0.779028	3.16918	2.8148	9.43055e-33	4.44701e-40	0	0	3.65787
Gm49378	0.289404	0.471249	20.8674	4.15408	0.623442	0.498251	0.116557	10.1156	2.54875	9.87241	0.20308	12.6992	62.0063	80.6733	39.9706	80.2118	69.3279	56.2254
Gm43568	8.27443	3.49991	1.56951	3.01646	1.37408	6.65221	4.95533	3.91618	9.99979	6.29895	0.758815	1.965	1.22231	0	1.64045	1.10507	1.01517	1.19789
4833422M21Rik	5.51628	6.99983	4.70854	5.53018	9.61853	3.99133	0	1.95809	3.33326	7.87369	13.6587	8.84249	3.66693	0	0	1.10507	3.04552	0
Th	0	4.37489	18.311	6.03292	0	0	16.1048	3.91618	0	0.787369	59.1875	59.9325	1.22231	0	0	0	0	0
Nwd1	6.89536	0.874979	4.18537	1.50823	1.37408	5.32177	3.71649	1.95809	12.6664	11.0232	12.141	3.43875	1.22231	0.986204	0.820223	1.10507	5.07586	2.39577
Grm8	5.51628	5.24987	9.41708	9.04938	6.87038	2.66089	3.71649	1.95809	2.66661	2.36211	27.3173	29.9662	12.2231	113.414	117.292	164.655	24.3641	79.0604
Gm44227	7.37807	6.58486	2.19307	2.66579	2.89697	8.57728	5.28021	8.38538	2.11128	3.39173	13.1022	4.11371	0	0	0	0	0	0
Gm18541	2.9906	8.11223	5.8934e-16	4.94435	9.472	7.60624	5.85572	2.59759	4.14429	3.71275	15.9808	3.43238	12.1568	15.3051	11.5452	14.8405	15.2934	22.2879
Gm27048	8.58812	4.35911	1.0725	2.50465	1.7114	9.92339	6.17183	8.53542	1.66058	4.90331	7.56077	5.29446e-35	4.56713	3.68492	3.06474	1.3764	5.07586	1.19789
Gm16140	2.04242	4.17232	1.82184	0.973357	1.40822	0.18798	9.25726	4.46911	14.6664	10.403	19.0065	17.1218	6.43094	1.43712	3.16489e-13	3.13941e-31	0.18182	2.68882
Gm52989	6.89536	2.84638	9.13751	3.21786	1.37408	10.6435	3.71649	1.99273e-37	5.56526	6.0029	9.35629	2.47631	4.51628e-11	2.30144e-12	5.38628	4.73797	12.7616	3.26154
4930592C13Rik	2.75814	7.87481	4.18537	6.53567	8.24446	5.32177	1.23883	1.95809	7.33318	3.93684	2.27644	2.9475	0	1.97241	0.820223	0	0	1.19789
A830012C17Rik	0	0.874979	0	0	1.37408	0	9.30383	2.13161	17.8731	17.8273	3.1073	0.982499	0	0.986204	0	0	0	0
Gm10268	3.17711	4.82022	2.09469	5.5362	3.80536	4.66433	5.93251	7.90716	5.97778	5.40966	0.95598	2.17134	8.26004	17.8241	9.22206	26.0124	7.51772	16.5718
Gm29453	11.0326	7.87481	5.75488	9.04938	2.74815	3.99133	0	1.95809	5.33322	1.57474	3.79407	5.89499	0	0.986204	0	1.10507	1.01517	2.39577
Gm3470	7.66215	2.84717	0.4249	2.52515	19.0886	7.83507	2.2993	0.125041	0.0246078	6.44446	10.1342	0.0163861	5.25918	1.76439	3.57406	5.46963	1.74672	2.5653e-15
Gabrb1	1.37907	4.37489	3.13903	14.5812	1.37408	2.66089	4.95533	2.93714	5.99988	7.87369	7.58815	7.36942	18.3347	8.87584	11.4831	17.6811	11.1669	13.1767
Gm8238	2.75919	13.2017	3.14608	2.01924	2.75148	8.03672	1.24101	5.05019	0	11.0695	5.31429	2.00714	0	0	0	0	1.01517	0
Gm43138	4.13721	1.74996	2.09268	8.54664	2.74815	7.98266	1.23883	1.95809	17.2418	1.57474	11.3822	3.43875	8.55617	10.8482	4.92134	2.21013	6.09103	4.79154
Gm43714	5.51628	5.24987	6.80122	5.02744	5.49631	6.65221	6.19416	2.94068	0.667334	4.72421	3.03526	2.9475	6.11155	8.87584	8.20223	2.21013	4.06069	2.39577
Ect2l	4.13721	3.49991	2.61585	7.03841	2.74815	3.99133	1.23883	12.7276	7.33318	3.93684	0.758815	0.982499	1.22231	0	1.64045	0	2.03034	0
Gm12097	3.43983e-43	6.41154	5.31761	3.79216	3.24825	9.35552	2.96434	9.18023	3.50615	5.47339	13.155	11.9094	7.83191	1.06444	0.882792	2.37308	0	2.55963
Tfap2c	4.13721	0	3.13903	0	9.61853	5.32177	14.866	4.89523	3.33326	3.93684	9.86459	22.5975	44.0032	78.8963	42.6516	60.7787	4.06069	4.79154
Gm15327	4.13721	3.49991	2.09268	9.04938	6.87038	2.66089	0	2.93714	9.33314	8.66106	2.27644	1.965	2.44462	4.93102	3.28089	3.3152	7.1062	3.59366
Gm47982	1.37907	1.74996	3.6622	4.52469	2.74815	0	1.23883	0.979046	17.9996	14.96	0	3.43875	1.22231	0.986204	1.64045	0	0	1.19789
Gm2093	5.51628	2.62494	4.18537	2.51372	1.37408	1.33044	1.23883	7.83237	9.99979	12.5979	3.79407	6.87749	15.89	6.90343	13.9438	16.576	9.13655	14.3746
Gm5272	6.8438	12.7256	0.819268	1.35685	5.4564	4.11534	4.13539	9.16728	1.73916e-37	4.53962	3.21868	0.529125	1.22231	3.42372	0	0	1.01517	7.18731
Gm20472	8.20919	8.05902	5.39082	2.68683	4.11797	7.53529	2.52002	1.1784	2.93078	6.52798	8.57826	4.56852	7.24061	5.41554	5.0231	5.01183	3.16408	17.8679
Gm50475	1.37907	5.24987	4.70854	0	5.49631	1.33044	6.19416	1.95809	8.66649	14.1726	5.3117	4.42124	1.22231	1.97241	1.64045	2.21013	10.1517	2.39577
Gm1848	1.76828	7.37947	13.877	5.55182	1.62484	7.93808	1.57052	2.3202	3.33707	3.78104	3.81782	11.6531	14.8289	9.97235	13.5679	4.95151	5.59463	18.0246
Gm39147	8.47766	9.01172	1.61718	6.06879	2.74815	0	4.95533	7.22117	0.829919	8.19306	1.57966	0.553875	1.22272	1.96313	0	1.10546	0	0
Arhgap33os	1.37907	2.62494	1.56951	0	17.863	10.6435	0	13.7066	1.33331	0	3.03526	1.47375	1.22231	0.986204	0	0	2.03034	0
Rpl31-ps10	10.4627	5.74259	3.83669	1.2612	4.32412	2.36219	1.61311e-12	10.3794	3.01611	7.70433	5.04331	0.74276	3.91384	1.0592	2.65314	2.48443	1.07041	7.14298
Gm8428	2.75868	3.49991	5.23224	5.53018	9.62042	1.33044	0	7.83237	9.33314	3.93752	1.51785	8.35211	1.22231	0.986204	4.92134	0	1.01517	0
Gm4076	3.15876	8.80859	3.09689	4.93793	0	7.49504	4.25898	4.7433	7.26476	5.3017	1.70189	3.37262	2.44737	4.9346	1.64149	8.84665	2.03166	4.79442
Selenov	1.37907	2.62494	4.18537	1.00549	0	1.33044	7.43299	6.85332	13.9997	10.2358	11.3822	9.33374	0	0.986204	1.64045	0	0	0
Gm5105	2.75814	5.46066	7.32439	9.2474	5.49631	3.99133	4.37022	0.979046	4.66657	4.72421	9.10577	7.66045	1.22231	0	0	1.10507	0	0
1700095J03Rik	1.37907	2.62494	6.94883	3.18247	4.12223	7.98266	1.34181	4.89523	8.66649	7.87369	3.2976	5.56858	0	0.986204	1.64045	0	1.01517	1.19789
Gm46432	2.82935	6.00599	4.03514	7.45001	1.45399	6.08085	6.70931	5.44062	6.31175	2.69657	7.01502	4.76072	32.7827	30.7706	30.2596	22.6325	14.2147	30.7992
Gm973	1.37907	1.74996	4.18537	5.02744	4.12223	6.65221	7.43299	3.91618	6.66653	7.87369	13.6587	10.8075	1.22231	0	4.10111	2.21013	1.01517	1.19789
Gm13039	1.46953	6.38537	1.1262	1.05355	2.92305	8.41309	6.19507	14.682	0.900742	5.80395	6.96511	3.70255	1.42446	0	0.578	1.56571e-34	1.99158e-43	5.57391
Lncenc1	6.89536	3.49991	10.9866	6.53567	4.12223	6.65221	0	0.979046	5.33322	3.93684	10.6234	8.35124	14.6677	17.7517	15.5842	8.84053	24.3641	9.58308
Cfap47	4.13721	2.62494	3.6622	6.03292	6.87038	2.66089	6.19416	1.95809	13.9997	0.787369	8.34696	11.79	0	0	0	0	0	0
Gm48116	9.39689	5.96294	1.84954	10.7551	1.56704	1.52295	1.41749	1.13042	9.01892	6.30656	5.16174	1.75012	0	0	0	0	0	1.24588
Macroh2a3	3.43656	11.0688	5.27136	5.73943	1.64258	3.01946	1.49896	6.80662	6.84875	3.58887	6.95253	6.10927	7.37325	0	4.13103	2.22348	11.2415	6.04644
Rasgrf2	1.37907	0	11.5098	1.50823	2.74815	2.66089	14.866	0.979046	9.33314	3.93684	72.0874	123.795	8.55617	0	1.64045	2.21013	2.03034	0
Kcnk13	0	1.74996	1.56951	0.502744	0	0	4.95533	1.95809	32.666	5.51158	1.51763	0	0	0	0.820223	1.10507	0	1.19789
Sctr	2.75814	2.62494	3.6622	4.02195	6.87038	1.33044	6.19416	0	11.9998	9.44842	9.10577	8.35124	3.66693	2.95861	0.820223	2.21013	0	0
Gm13192	19.3579	2.80698	2.38978	0.799111	22.5393	4.86991e-08	0.000442415	1.5976e-06	0.394838	0.612089	5.34489	2.21106	2.86132e-09	6.18027e-08	0.000252694	7.68407e-13	1.80801	4.20869e-09
A330084C13Rik	0	6.99983	2.23847	8.58264	5.49631	1.33044	3.71649	0.979046	11.6715	7.87369	16.2309	17.0959	22.9578	9.12924	9.02533	7.01181	14.781	3.72921
Gm7102	3.86523	7.59853	3.31237	1.22252	4.83941	5.44425	7.48481	10.5709	2.51952	2.02694	6.67341	6.15941	1.5216	1.12083e-24	1.24624	6.09578e-25	3.41919e-23	2.15193
Gm9034	2.75814	7.39383	1.11606	0.509042	13.1574	7.00328	9.33037	5.9333	0.810858	0.848257	6.63367	2.0829	3.6689	4.33943	5.31145	2.21013	1.20677	4.79403
Gm8225	2.86124	1.78173	1.61517	5.09294	9.90762	2.70872	11.913	6.7655	2.11038	4.08219	3.24427	0.986651	6.64644	2.15214	3.7119	1.20208	1.11159	3.88063
Mdh1b	4.13721	5.24987	6.80122	5.02744	5.49631	2.66089	3.71649	5.87428	1.99996	7.87369	2.27644	1.965	1.22231	0.986204	2.46067	0	2.03034	2.39577
Slc22a27	0	0	1.86945e-43	1.31922e-23	0	0	0	6.85332	34.8411	7.13342	7.69039e-16	0	0	0	0	0	0	1.2182e-16
Pde11a	1.37907	4.37489	7.84756	4.52469	1.37408	0	11.1495	4.89523	9.33314	3.93684	41.7348	35.8612	12.2231	11.8344	9.02245	16.576	67.0013	7.18731
Gm17039	2.59021e-21	2.36296	15.5612	9.08893	1.38579e-13	2.79272	11.8735	2.38343	1.48326	3.21454	5.12582	7.53536	4.44287e-23	2.42726	4.34997	2.3913	5.91952	3.02287e-26
H2ac20	5.16006	5.46025	1.08069	3.17043	14.3927	5.62107	6.65977	3.5876	3.60989	1.9014e-17	3.46485e-16	1.32272	2.74795	7.39487	9.06161	4.7936	11.1067	4.75002
Il2rb	0	0.874979	2.09268	2.51372	2.74815	1.33044	9.91065	1.95809	14.6664	12.5979	3.03526	2.45625	0	1.97241	0.820223	0	1.01517	1.19789
Tgm3	4.13721	10.4997	6.80122	6.03292	0	3.99133	2.47766	0.979046	6.66653	7.08632	3.03526	2.45625	1.22231	1.97241	4.10111	0	2.03034	8.3852
Olfr1419	0	7.87481	11.5098	4.52469	5.49631	7.98266	2.47766	0.979046	4.66657	3.14947	2.27644	3.43875	0	0	0	0	0	0
D030055H07Rik	8.72284	4.90081	7.4167	2.80235	1.37408	5.43674	2.90466	8.76388	2.07755	4.25891	10.2898	13.6827	11.9292	10.3636	12.7244	11.5483	9.56581	1.64838
Gm47430	1.37907	6.99983	8.37074	8.54664	1.37408	7.98266	1.23883	8.81142	0	3.93684	14.4175	11.2987	37.8916	28.5999	29.528	25.4165	32.4855	21.5619
Defb28	4.13721	6.12485	2.61585	3.01646	1.37408	1.33044	6.19416	2.93714	10.6664	10.2358	0	0	2.44462	8.87584	11.4831	9.9456	1.01517	16.7704
Rps13-ps4	6.68183	3.17597	3.91774	9.4274	4.49767	5.04116	11.7991	0.0284826	4.01413	0.0307943	5.83773	10.9849	43.1827	19.8955	10.5998	20.5858	23.863	21.201
Gm48014	1.37907	1.74996	8.89391	7.54115	0	0	16.1048	5.87428	4.66657	2.36211	17.4527	16.7025	4.88924	6.90343	4.92134	2.21013	3.04552	2.39577
Gm15672	3.87913	8.18281	5.83415	6.184	7.02368	2.73391	1.26962	5.11657	6.6854	1.63099	6.16108	4.58166	9.51057	12.0801	3.96678	8.76779	12.3075	5.6887
9530052E02Rik	5.51628	4.40128	1.04634	1.51212	2.74815	1.38652	1.30378	1.97451	20.6662	7.93838	8.34696	5.4726	3.71549	2.95861	4.11296	4.42027	6.19831	3.65733
Tmem181c-ps	7.79947	6.08571	3.68517	4.25309	2.98364	14.7254	2.70219	4.07872	2.50261e-05	2.16345	4.10984	7.26061	8.74963	17.6087	7.85331	22.274	22.9962	16.0931
Gm42531	2.75814	3.49991	4.18537	4.02195	2.74815	6.65221	3.71649	2.93714	5.33322	12.5979	4.55289	7.20589	22.4423	12.8207	18.8651	22.9333	23.349	10.781
Gm50080	8.27443	2.62494	7.32439	4.52469	6.87038	9.3131	0	0	3.99992	5.51158	1.51763	0.982499	0	0	0	0	4.06069	0
Tafa3	5.51628	2.62494	5.75488	1.50823	2.74815	0	9.91065	0	7.33318	13.0393	6.07052	6.87749	3.66693	3.94482	4.92134	5.14072	8.60648e-43	3.59366
Smim38	5.51628	2.62494	6.80122	1.50823	5.49631	5.32177	1.23883	3.91618	7.33318	8.66106	12.141	7.36874	0	0.986204	0.820223	1.10507	10.1517	2.39577
Clca3b	4.84579	3.49991	0	0.508643	1.37408	2.66089	1.39489	17.9247	7.38369	8.76927	0	0	0	0	0	0	0	0
Gm3148	5.51628	1.74996	4.70854	1.50823	6.87038	2.66089	13.2074	6.85332	1.33331	3.93684	4.24671	3.85984	0	0	0	0	0	0
Gm47205	10.8356	4.25006e-18	3.76659	1.71568e-06	2.75025	0.182753	7.16357	5.75013	13.9932	3.90071	5.22771	0.0195294	8.13281	7.35511	2.86765	1.76654e-09	1.18536e-09	16.9484
Myh7	3.05497	2.97312e-23	3.69879	2.3145	10.3543	0.000501259	7.05042	7.41126	3.14136	11.2837	17.7468	21.0246	4.88924	1.97241	2.39796	2.21013	0	1.19789
Grm3	1.37907	5.24987	9.41708	1.00549	13.7408	3.99133	7.43299	3.91618	1.33331	0.787369	132.793	105.619	0	0.986204	0	1.10507	0	0
B230322F03Rik	6.22569	4.88853	4.5468	9.17244	0	5.92551	0	1.06102	11.2913	5.12868	2.45131	5.93293	1.37625	2.15588	0.89438	0	2.9447e-43	2.93601
Klra2	1.37907	0.874979	0.523171	0.502744	0	2.66089	2.47766	0	27.9994	11.8105	0	0.491249	0	0.986204	0	0	0	0
Gm6305	7.14855	4.5058	3.88113	3.14124	4.24898	1.41488	6.40559	7.04837	6.34448	4.08139	3.93749	5.16008	4.88924	2.9623	2.46067	3.3152	3.04552	4.79154
Tmprss7	2.75814	4.37489	5.23171	4.52469	1.37408	10.6435	11.1495	1.95809	0.666653	5.51158	7.58815	6.38624	1.22231	0.986204	3.28089	1.10507	1.01517	0
Gm13466	4.13721	8.74979	1.99363	3.11735	9.10703	10.7377	2.47766	3.16394	2.66661	2.04003	3.10972	1.47375	0.714699	2.95861	3.28089	4.42027	2.03034	5.98943
Rpl27a-ps4	2.43559	5.215	0.908311	2.85826	4.37308e-15	6.65776	6.53366	2.22962e-08	16.9263	6.63714	2.4713	7.77436	4.39448e-32	8.50843e-32	1.54975	3.22646e-31	1.2518	1.49526
Evi2	3.16151e-13	3.42833	5.48296	6.61494	1.30872e-13	5.60503e-14	7.95055	1.85855	17.4449	5.36856	1.63728e-13	6.76958e-13	4.93329	4.29175	5.85789	2.25524e-13	12.8438	3.77644e-10
A230108P19Rik	1.37907	6.12485	6.80122	9.04938	0	2.66089	2.47766	1.95809	6.66653	11.0232	3.79407	6.87749	3.66693	0.986204	0.820223	1.10507	2.03034	0
Gm13422	1.70671	4.39269	0.664339	6.07529	1.75881	1.68893	11.9572	4.82066	7.71395	7.34569	4.90747	2.43995	2.60677	11.6316	5.24551	6.94006	4.32487	6.4254
Gm47583	4.13721	3.49991	5.75488	6.53567	9.61853	5.32177	0	6.85332	3.99992	2.36211	6.07052	9.82499	6.11155	12.8207	18.0449	9.9456	15.2276	16.7704
Gm50021	5.51628	3.49991	6.80122	4.02195	4.12223	3.99133	0	4.89523	7.33318	7.87369	1.51763	3.92999	8.55617	5.91722	13.9438	9.9456	10.1517	10.781
Ctf2	2.75814	6.12485	5.75488	4.03324	8.24446	3.99133	3.73794	5.87428	1.99996	5.5321	3.03526	3.43874	8.55617	7.88963	9.84267	6.6304	11.1669	5.98943
E230013L22Rik	0	6.41548e-38	1.11694	1.11222	4.37046	0	16.0888	0	17.1006	8.25659	7.40511	5.68634	3.02885e-36	1.05355	0.820223	0	4.77927	1.40734e-34
Gm28872	2.75814	8.74979	3.33454	8.26348	0.000428364	2.66089	4.95533	2.93713	11.9998	2.3621	3.75444	2.94749	0.000381052	1.97241	2.46067	2.21013	10.1517	0
Psma8	4.13721	2.62494	8.37073	7.54115	5.49631	2.66089	2.47766	6.85332	4.66657	3.14947	11.3822	15.72	0	0	0	0	0	0
Gm37885	1.15587	1.28419	0.689424	7.77723	3.1035	4.41982	9.24137	12.0069	6.29915	1.96998	1.03692	0.324093	9.46102e-09	6.86767	4.79341	6.08376	7.27811	4.08125
Gm5953	0	10.9604	2.17087	7.1437	7.15478	5.67401	3.71649	2.99573	3.23063	4.89349	10.3983	3.55921	7.57548	10.2885	24.7464	15.8345	14.2734	53.9208
Cd300lb	0	0	2.09268	1.50823	1.37408	0	9.91065	0	30.666	2.36211	0.758815	0	0	0	0	0	0	0
Alox5	1.37907	0.874979	2.61585	0	0	2.66089	8.67182	0	20.6662	11.0232	2.27644	2.9475	2.44462	1.97241	4.10111	8.84053	43.6524	7.18731
H2ac7	0.000101784	1.73674e-09	13.617	3.89017	7.95834	4.08615e-07	14.9458	4.70562	2.76776	1.92436e-07	5.83444	6.17143	8.46461	6.40009	6.87588	6.96068e-09	1.72198e-08	4.9139e-07
Dmkn	2.75814	2.62494	2.09268	0.502744	0	0	24.7766	4.89523	4.66657	5.51158	0.758815	0.982499	0	0	0	1.10507	0	0
Prdx2-ps2	4.23936	4.46198	4.89405	0.51657	9.9342	4.08832	7.73145	3.03031	0.684474	8.24656	4.67032	1.00565	0	0.000462966	0	0	1.01517	0
A930002H24Rik	4.13721	2.62494	2.09268	4.02195	1.37408	7.98266	6.19416	6.85332	4.66657	7.87369	4.55289	5.40374	2.44462	1.97241	1.64045	3.3152	4.06069	5.98943
Gm11235	16.6294	0.0595064	9.02774	2.01151	5.43631	7.92435	0.000345741	2.26553e-06	2.10722e-08	6.72772	5.74221	7.05752	2.22667e-43	0	1.11777e-41	1.24937	2.34754	1.36177
Gm37789	5.51628	7.87481	2.61585	7.54115	6.87038	2.66089	8.67182	3.91618	1.33331	0.787369	0.759754	1.965	0	0.986204	0	0	0	0
Gm6813	2.7934	3.92991	5.17208	3.94409	6.34123	5.97321	1.0012e-16	10.7163	3.35947	5.55788	6.39426	5.9666	1.22258	1.97452	0.820329	5.52651	4.06185	0
4930511M06Rik	0	0	1.56951	0	5.49631	0	22.299	5.87428	4.66657	7.87369	3.79407	6.87749	2.44462	3.94482	0.820223	3.3152	0	0
Plxna4os1	1.37907	2.62494	3.6622	0.502744	4.12223	0	11.1495	1.95809	19.9996	2.36211	1.51763	3.43875	0	0	0	0	0	0
4930535L15Rik	6.89536	6.12485	5.75488	4.52469	4.12223	2.66089	9.91065	3.91618	0.666653	3.14947	17.4527	9.82499	0	0	0	0	0	0
Tex49	1.37907	2.62494	3.13903	6.03292	1.37408	3.99133	6.19416	1.95809	9.99979	11.0232	3.03526	7.36874	4.88924	1.97241	1.64045	3.3152	1.01517	4.79154
Gm17415	1.3792	8.8132	0.000302955	1.56	4.08331	3.25077	8.25539	12.8394	0.890048	6.62969	4.53897	1.49556	13.1221	8.35763	13.5754	10.7225	11.7166	7.19349
5830462I19Rik	1.57114	3.73796	7.43836	2.66391	4.32418e-37	3.14847	8.98614	7.41319	5.58024	7.15438	9.61117	2.74172	43.7037	45.4149	31.5547	41.2902	79.4788	47.7483
Gm15764	1.37907	1.74996	3.13903	3.5192	2.74815	1.33044	16.1048	0.979046	11.9998	4.72421	6.82933	1.965	12.2231	10.8482	11.4831	7.73547	13.1972	14.3746
1700093K21Rik	2.75814	0	4.18537	3.5192	4.12223	0	2.47766	4.89523	14.6664	11.0232	2.27644	1.47375	2.44462	5.91722	1.64045	2.21013	3.04552	0
Fcrl1	1.37907	0.874979	5.23171	1.50823	0	0	3.71649	2.93714	31.9993	0	0.758815	1.47375	0	0.986204	0	0	0	0
Gm5138	11.3721	5.53401	4.18273	5.27881	4.12223	11.974	2.47766	3.9413e-05	0.333326	2.36211	3.03526	2.9475	0.611155	9.31128	1.64045	5.5017	7.1062	2.99471
Rps19-ps2	5.75235	3.69632	2.20093	3.20374	5.64281	1.85136	12.2697	4.81374e-07	6.03476	6.97112	2.24613	1.10961e-06	0.945459	0.764865	1.19052e-21	1.69158	0.765056	0.90017
Rps19-ps1	5.75235	3.69632	2.20093	3.20374	5.64281	1.85136	12.2697	4.81374e-07	6.03476	6.97112	2.24613	1.10961e-06	0.945459	0.764865	1.19052e-21	1.69158	0.765056	0.90017
Gm5974	5.51628	9.33924	1.56951	2.2043	4.12223	3.74415	2.69184	9.31538	3.99992	5.1155	8.88207	1.51976	2.44462	0.986204	0.88291	4.42027	3.04552	1.19789
4930548H24Rik	1.23083e-18	6.32336e-18	2.33666	1.89542	8.18226	2.34523	6.8864	9.79035	5.9334	10.2358	3.68111	3.43817	6.80999	1.91142	9.03464	3.2184e-10	9.13655	11.2179
Gm11842	2.02201	4.2115	8.08724	8.33502	2.64929	2.43015e-20	2.73936e-24	5.39043	9.35223	7.54993	2.83007	4.99589	5.16688e-36	4.06859	1.64045	5.8327	1.15008	5.72869
E030044B06Rik	8.27443	3.49991	6.80122	2.01097	9.61853	6.65221	4.95533	0.979046	3.99992	0.787369	3.79407	1.47375	0	0	2.46067	1.10507	2.03034	0
Klk7	5.51628	4.37489	5.23171	4.02195	5.49631	1.33044	2.47766	2.93714	6.66653	9.44842	8.34696	7.85999	1.22231	0.986204	1.64045	0	0	0
Syna	5.68282e-34	6.12485	1.56951	4.02195	4.12223	9.3131	8.67182	3.91618	2.66661	7.08632	1.88973	6.81046	2.44462	1.97241	4.92134	3.3152	3.84675	8.3852
Sult4a1	6.89536	6.99983	9.41708	5.02744	2.74815	1.33044	4.95533	5.87428	2.66661	1.57474	22.7644	32.9137	0	4.93102	4.92134	3.3152	1.01517	8.3852
Gm45231	6.24368	5.66201	0.705013	6.91906	1.37789	6.31831	4.05554	0.979046	6.38564	8.81805	1.52304	3.13861	1.69276	0	2.66867e-26	1.71419	1.44679e-22	1.18364e-27
Cdh9	1.37907	8.74979	14.6488	17.596	2.74815	1.33044	0	0.979046	0	0	134.31	145.41	0	0	0.820223	0	0	0
Gm13270	2.75814	2.62494	5.23171	0.502744	1.37408	2.66089	2.47766	1.0753	16.4087	12.3141	3.79407	4.90632	8.80215	4.28128	7.22656	2.48021	7.1062	2.51631
Gm43484	6.89536	0.874979	5.23171	8.0439	4.12223	3.99133	0	1.95809	9.99979	6.29895	2.27644	7.85999	3.66693	4.93102	8.20223	1.10507	13.1972	9.58308
Lefty1	2.75814	1.74996	1.04634	3.5192	2.02022	0	16.0559	0.979046	10.6664	8.61408	10.6234	8.84249	0	0	2.21747	1.10507	2.03034	2.39577
Ccdc192	4.13721	2.62494	2.61585	1.50823	4.12223	0	7.43299	5.87428	11.9998	7.08632	0	0.982499	0	0	0	0	0	1.19789
Ct55	2.75814	1.74996	2.61585	2.01097	12.3667	6.65221	3.71649	1.95809	3.33326	10.2358	3.03526	3.92999	0	0	0	0	0	0
Treml4	0	0	3.13903	0.502744	0	2.66089	11.1495	0	25.9995	3.93684	3.03526	1.47375	0	0	0	0	0	0
2600014E21Rik	1.37907	0	0	2.01097	1.37408	1.33044	19.8213	0.979046	17.333	3.14947	5.3117	3.92999	0	2.95861	1.64045	2.21013	1.01517	1.19789
Gm12906	9.4509	2.93816	2.95507	3.74288	3.61623	1.50462	2.74302	10.964	5.04661	4.41111	3.37162	1.6972	2.45169	0.986204	3.30307	0	3.05013	4.81237
Gm37009	2.86815	0.875255	4.70854	2.16856	5.49631	5.32674	9.91065	6.42218	4.66894	4.91491	1.56965	2.13978	6.89384	10.7269	11.4142	8.78713	7.18418	7.95883
Gm3550	8.63121	4.02388	6.59442	1.71199	5.96656	7.62109	2.8516	6.44576	2.57295	0.932843	4.44913	5.33644	43.6211	30.7276	24.3471	33.8508	40.5345	18.3124
Gm44416	2.75814	3.49991	5.23171	2.01097	6.87038	5.32177	1.23883	5.87428	6.66653	7.87369	4.55289	6.87749	4.88924	4.93102	7.382	7.73547	4.06069	1.19789
Gm9260	12.5455	0.337395	0.0438667	1.68316	5.89508	0.168585	6.63836e-05	8.20273	0.0857756	18.3726	0.0186552	0.65352	52.1132	62.9029	74.7659	69.8443	64.2195	121.067
Gm29761	8.27443	3.49991	3.13903	6.53567	4.12417	2.66089	3.71836	10.7695	0.666653	3.93684	7.58815	4.91249	1.22231	4.93102	0.820223	0	1.01517	0
Gm26877	4.13721	3.49991	3.13903	1.00549	6.87038	5.32177	4.95533	6.85332	5.99988	5.51158	8.34696	9.82499	1.22231	3.94482	4.10111	3.3152	0	0
Adgre4	0	0	1.56951	0	0	0	13.6271	2.93714	25.9995	3.14947	0	0.491249	1.22231	2.95861	3.28089	2.21013	1.01517	1.19789
Gm43655	3.00278	3.74305	4.55753	5.19799	4.45239	5.72203	9.43499	2.10608	2.20186	6.86273	4.19736	1.60028	3.66693	0.986204	0.820824	0	0	1.19789
Gm42659	2.75814	1.74996	13.0793	6.03292	1.37408	3.99133	3.71649	2.93714	5.33322	6.29895	2.27644	8.35124	107.563	88.7584	101.708	96.1408	100.502	77.8625
Gm11604	6.66513e-28	3.69018	1.68526	7.43658e-22	3.48751	6.08874	2.60535	18.66	2.21056	8.82282	8.53731	2.94255	4.53077e-11	3.94846	5.42153	4.42365	3.04857	4.52769
Tmem163	4.21539	4.48347	5.96569	3.29204	6.98283	3.99133	8.89333	1.95809	4.18975	3.27689	5.70067	7.32227	3.70261	6.08139	7.54187	3.40425	5.21985	9.776
Dnajb7	4.13721	2.62494	7.32439	3.01646	2.74815	5.32177	2.47766	2.93714	7.99983	8.66106	3.79407	1.965	11.0008	10.8482	9.84267	14.3659	11.1669	8.3852
Gm42993	6.89536	3.49991	5.23171	8.54664	5.49631	5.32177	2.47766	1.95809	4.66657	3.14947	0.758815	2.9475	20.7793	7.88963	17.2247	15.4709	24.3641	11.9789
Gm20302	8.5611	3.47144	1.95317	6.30091	8.26381	2.57213	2.51699	1.89664	2.7705	8.91499	6.19289e-26	3.2691	4.89829	4.99146	2.50663	3.36417	3.22158	3.64944
Gm4258	0	6.99983	2.09268	6.03292	2.74815	6.65221	2.47766	3.91618	9.99979	6.29895	1.51763	4.91249	9.77848	8.87584	19.6853	6.6304	10.1517	11.9789
Ndst3	2.75814	3.49991	5.23171	4.02195	0	0	9.91065	3.91618	9.99979	7.87369	38.6995	73.6873	0	0	1.64045	3.3152	0	8.3852
Gm14648	12.4369	2.63181	0.523888	0.503497	5.50981	2.66646	3.72325	6.85988	6.00771	6.31085	2.28069	1.47569	0	1.29135	1.3595e-13	4.74369e-33	2.03207	7.45297e-39
Mboat4	4.13721	5.24987	5.23171	6.03292	0	5.32177	9.91065	1.95809	0.666653	8.66106	0.758815	1.965	1.22231	0.986204	4.92134	1.10507	2.03034	0
Gm12870	10.5747	6.67991	4.51517	6.79918	3.2717	1.13092e-33	4.39723	5.97633	3.03831	1.91542	2.01296	1.78427	1.23598	2.00757	3.34616	5.68763	2.08139	3.62882
7SK	13.9309	4.41798	4.24971	0.42817	0.502377	6.79678	12.5376	1.09016	3.59696e-09	3.19951	0.879865	1.9972	1.64222e-09	0.074006	9.93617e-06	0.0146431	2.35124e-08	0.000469282
Gm13487	3.62342	1.11748	5.87698	20.478	4.43285e-31	1.71419	1.54376	1.2715	10.4423	1.07357	3.86462	5.31928	4.14773	4.52069	3.66951	7.61897	2.27416	4.07361
9230116L04Rik	2.78506	8.77457	2.62075	3.04662	1.40158	0	0	8.94177	13.9997	5.55823	0.767526	1.97734	4.9168	3.00327	7.54778	3.39713	5.18244	3.71377
Snord94	11.0326	2.62494	4.18537	2.01097	1.37408	1.33044	8.67182	1.95809	9.99979	3.93684	2.27644	2.45625	0	4.93102	4.10111	7.73547	5.07586	2.39577
Rlbp1	5.51628	6.12485	2.09268	2.01097	2.74815	10.6435	6.19416	1.95809	6.66653	3.14947	14.4175	13.2637	2.44462	4.93102	0.820223	1.10507	1.01517	1.19789
9530051G07Rik	6.89536	6.99983	5.75488	7.54115	2.74815	1.33044	2.47766	6.85332	3.33326	3.14947	6.07052	13.755	2.44462	0.986204	1.64045	2.21013	0	0
Gm26614	4.78256	3.64421	5.25117	5.02744	1.37408	0	8.67182	3.91618	10.2594	4.09821	7.58815	7.19317	1.22231	1.97241	0.820223	1.10507	3.04552	0
Slc36a2	4.13721	0.874979	1.5861	1.00549	4.20086	1.3625	1.28493	2.97697	22.4755	7.11911	3.03526	4.4531	1.22231	0	0.843249	0	0	0
H2bu1-ps	9.92211	1.68907	5.47843	2.14207	2.81452	5.03597	3.0896	12.663	1.38461	2.8022	4.1378	2.68703	1.54624	1.18011	6.94614e-39	1.38434	0	1.03301e-41
Dchs2	6.89536	4.37489	4.17922	4.02195	2.74815	1.33044	7.43299	9.79046	4.66657	1.57474	3.79407	1.965	2.86295	4.93102	1.64045	6.6304	3.04455	3.59366
Gm37847	5.58616	3.59337	5.14538	5.32937	3.47651	4.69083	5.00087	3.49729	5.06971	5.61393	1.53139	3.29477	3.33954	2.13069	0.606027	2.36918	3.31441	3.4477
Gm31748	5.58616	3.59337	5.14538	5.32937	3.47651	4.69083	5.00087	3.49729	5.06971	5.61393	1.53139	3.29477	3.33954	2.13069	0.606027	2.36918	3.31441	3.4477
Gm8118	1.45148	4.3657	4.37163	3.18661	4.81031	6.11279	6.51518	4.26876	3.5551	8.33478	4.76398	1.1112	0	0	0	0	0	1.19789
C2cd4d	4.13721	3.49991	4.18537	2.51372	2.74815	3.99133	2.47766	8.81142	1.99996	12.5979	3.79407	8.35124	2.44462	1.97241	0	2.21013	8.12137	2.39577
1500002F19Rik	6.53643	0.874979	3.8537	1.61558	1.37408	0	5.29614	2.16639	18.0102	7.22755	1.57174	3.36809	6.08942	2.45902	1.76063	8.26069	10.3296	11.1951
Gm5527	5.31316	3.20196	3.19997	4.0506	1.94112e-25	14.3915	5.4964e-06	12.1749	1.46022	3.12303	3.55922	2.14705	0.000139564	3.7793e-16	1.47584e-14	4.16508	3.10984e-08	1.39941
Tbx15	5.51628	6.12485	6.27805	3.5192	4.12223	3.99133	0	9.79046	1.99996	5.51158	2.27644	2.45625	248.129	41.4206	67.2583	106.086	0	15.5725
G630030J09Rik	5.23082	5.77552	4.71043	3.02858	10.9926	1.33044	1.23883	9.79046	0	4.7281	2.27888	3.84312	7.34666	6.94992	7.40587	14.4844	8.14962	9.61351
Epha8	9.6535	2.62494	3.6622	3.5192	4.12223	2.66089	9.91065	2.93714	5.33322	2.36211	14.4175	12.7725	2.44462	0	1.64045	0	0	0
Gm9670	10.5655	4.43669	2.29646	2.75977	9.57914	1.85883	6.05098	2.10706e-14	5.07508	4.10523	0.759159	0.687026	0	2.95861	8.32719	1.8035	1.01517	4.31002e-14
Gm44214	9.6535	3.49991	4.18537	1.50823	2.74815	0	0	4.89523	9.99979	10.2358	5.3117	4.42124	3.66693	1.97241	3.28089	3.3152	2.03034	4.79154
Gm26788	11.4126	5.24987	2.69609	6.53567	5.64706	6.65221	1.23883	6.48765	0	0.787369	4.68419	4.91249	4.96922	2.33131	3.38655	4.5112	4.16319	1.57334
Lamtor3-ps	3.53285	4.9774	13.514	7.55763	9.94849e-07	7.79222	4.87259	1.86749e-10	1.74721	2.6749	2.14192	3.78274	3.54664e-09	4.8658e-08	2.45276e-08	4.12613e-08	8.2739e-23	1.03394e-08
Snhg4	5.97933	1.16374	3.89011	7.69392	6.61578	3.39965	5.94403	3.46344	2.26965	6.23365	0.00535343	3.9668	33.0827	54.0929	62.3053	60.3973	27.2748	50.1325
Ascl4	2.75814	6.99983	2.61585	5.02744	2.74815	0	7.43299	0.979046	13.3331	4.72421	11.3822	5.40374	2.44462	2.95861	2.46067	4.42027	1.01517	2.39577
Rab44	0	0.874979	0	0	0	0	7.43299	0.979046	28.6661	8.66105	3.79407	13.2637	0	0	0	0	0	0
Mybpc2	2.78831	5.44404	4.37631	2.01097	8.64212	1.33044	7.70195	2.03928	0.668231	11.5619	7.19797	6.77613	1.22231	0.986204	0	0	1.12467	0
Gm31597	9.6535	4.37489	5.75488	4.02195	9.61853	3.99133	2.47766	3.20199e-36	6.66653	0	17.845	13.081	0	0	0	0	0	0
Hhatl	2.75814	6.99983	6.80122	3.01646	1.37408	3.99133	2.47766	2.93714	10.6664	5.51158	0.758814	0.982499	2.44462	4.93102	0	0	1.01517	1.19789
Vmn1r4	0	2.62494	5.23171	7.03841	6.87038	5.32177	3.71649	2.93714	3.33326	9.44842	2.27644	2.9475	3.66693	5.91722	2.46067	2.21013	0	0
B130021K23Rik	2.75814	8.74979	3.6622	5.53018	4.12223	6.65221	2.47766	7.83237	0	4.72421	3.79407	6.87749	24.4462	35.5033	34.4494	32.0469	31.4703	16.7704
Dlx1as	0	1.74996	6.15443	2.51372	2.74815	5.32177	2.47766	1.95809	13.3331	10.2358	4.90268	6.38624	11.0008	15.7793	9.02245	5.52533	14.2124	9.58308
Saxo1	6.89536	7.87481	8.37073	4.02195	1.37408	10.6435	1.23883	0	1.33331	4.72421	3.79407	2.45625	0	3.94482	1.64045	1.10507	0	1.19789
Gm9480	2.75814	4.26976	7.32623	2.25637	2.74815	2.66089	9.91065	6.85332	5.99988	1.6921	4.15683	3.92999	1.22231	0	4.45411	0	3.04853	1.19841
Gm1818	5.17852e-17	10.5284	7.02677	10.0483	2.03358	2.33127	7.76818e-19	5.45588	4.79197	4.23722	1.06571e-15	12.2465	32.775	29.7606	28.8268	30.2972	31.4336	61.8271
Gm45412	4.41134	5.55658	1.6321	2.0987	7.27668	1.40019	3.96546	5.12291	11.6855	3.29158	1.58432	1.02808	6.69515	3.19383	4.43447	5.96986	3.29187	5.28223
Gm8054	1.37907	15.7124	2.97809	1.16652	4.93225	4.45163	6.19556	4.51847	2.03104	3.05559	8.11804	4.94839	0	1.96647	0	0	0	0
Prkag2os1	2.75814	2.62494	9.94025	2.51372	4.12223	3.99133	2.47766	5.38727	8.66649	3.93684	3.03526	4.91249	2.44462	0.986204	2.46067	0	3.04552	0
Gm9903	5.51628	6.99983	6.80122	1.50823	4.12223	1.33044	0	7.83237	5.99988	6.29895	8.34696	3.92999	3.66693	2.95861	1.64045	2.21013	2.03034	1.19789
Magix	1.37907	2.62494	2.09268	3.5192	2.74815	2.66089	7.43299	0.979046	16.6663	6.29895	2.27644	3.43875	1.22231	0	0	1.10507	1.01517	1.19789
Tbx21	1.37907	2.62494	3.13903	3.01646	1.37408	1.33044	6.19416	6.85332	8.66649	11.8105	3.03526	2.45625	30.5578	16.7655	21.3258	16.576	28.4248	26.3535
Rgs8	2.75814	6.99983	2.61585	5.02744	2.74815	3.99133	1.23883	1.95809	7.99984	11.0232	21.2468	6.38624	4.88924	5.91722	3.28089	0	17.2579	2.39577
Gm48372	2.75814	1.74996	4.18537	7.54115	5.49631	1.33044	8.67182	1.95809	12.6664	0	3.03526	7.36874	6.11155	0.986204	2.46067	2.21013	3.04552	2.39577
Angptl7	0	0	0.523171	0.502744	0	2.66089	28.4931	5.87428	6.66653	1.57474	1.51763	3.43875	6.11155	1.97241	1.64045	4.42027	0	4.79154
Gm5799	3.61643	4.15545	3.6402	5.78363	5.4963	1.72618	6.19416	4.61039	11.0342	1.93211e-12	0.901622	2.00995	1.22231	4.25341	1.13965e-10	0.913542	3.46801e-10	2.81715e-07
Gm26611	8.27443	3.49991	6.80122	3.01646	5.49631	0	2.47766	2.93714	6.66653	7.08632	5.3117	0.982499	0	0	0	0	0	0
Gm47889	0	0.874979	1.04634	0	1.37408	1.33044	3.71649	1.95809	31.9993	3.93684	1.51763	0.982499	1.22231	0	0.820223	1.10507	0	0
Gm9805	1.37907	0.874979	17.6855	10.5576	0	1.33044	1.23883	0.979046	6.66653	5.51158	10.6891	24.5625	2.44462	0.986204	0.820223	3.3152	1.01517	1.19789
Tnfrsf9	1.37907	6.99983	9.41708	2.01097	2.74815	1.33044	0	3.91618	11.3331	7.08632	9.86459	8.35124	0	0	0	0	2.03034	1.19788
Rps19-ps9	4.14527	1.7537	4.19073	1.82392	5.50607	4.01377	6.20806	4.92221	4.01589	9.64037	5.32394	2.46131	1.2261	0.986359	0	0	0	1.38702
5430434F05Rik	8.67545	3.64084	3.28091	5.35909	7.21333	1.38327	5.18836	2.05182	8.58523	0.822024	0.797895	2.04428	7.49381	1.99108	4.18379	11.3335	9.30278	4.8636
Adrb3	2.75814	4.37489	4.70854	4.52469	0	3.99133	19.8213	0.979046	2.66661	2.36211	24.2821	14.7375	0	0.986204	1.64045	2.21013	4.06069	0
Tmem266	11.0326	0.874979	4.70854	2.51372	2.74815	2.66089	9.91065	1.95809	2.66661	7.08632	28.0761	34.8787	28.1131	45.3654	42.6516	55.2533	13.1972	26.3535
Trp63	0	0	0.523171	0.502744	0	0	13.6271	3.91618	17.333	10.2358	6.07052	10.3162	1.22231	1.97241	0.820223	1.10507	0	3.59366
Gm4129	4.26959	5.43373	2.09268	9.71054	4.30434	0	2.47766	3.00169	9.33314	5.51158	0.758815	2.8276	3.73504	2.97058	6.66946	4.43781	4.11129	6.04704
Nodal	4.13721	5.24987	13.6024	1.50823	2.74815	0	13.6271	3.91618	1.33331	0	2.27644	11.2987	0	0.986204	0.820223	4.42027	3.04552	1.19789
Becn2	6.89536	2.62494	3.13903	4.02195	2.74815	0	0	2.93714	7.99983	15.7474	1.51763	2.9475	0	0	0	0	0	1.19789
Gm8681	1.44658	3.45775	5.54075	10.6379	5.76283	1.40894	1.30073	5.16392	6.42474	4.96522	4.65821	2.09081	0	0	0	1.10632	0	0
Gm42427	4.13721	2.62494	1.56951	0	1.37408	3.99133	16.1048	0.979046	11.3331	3.93684	1.69651	1.965	4.91145	0	4.18373	4.5798	8.24369	12.191
Gm27194	5.09956	3.021	3.78826	2.9009	2.00177e-16	4.68006e-16	4.62317	1.80514	14.9726	9.82833	1.44961	2.7074	2.15725	3.51217	1.4384	2.62805	1.79155	26.1068
Gm12788	6.89536	2.62494	5.75488	8.04552	1.37408	5.32177	2.47787	2.93714	6.66653	3.93684	3.79407	4.91249	3.66693	1.97241	5.74156	2.21013	1.01517	7.18731
Spn	1.37907	1.74996	2.61585	0	2.74815	1.33044	14.866	0.979046	9.33314	11.0232	12.141	12.2812	0	5.91722	0.820223	2.21013	0	0
Fga	0	0	0	0.502744	0	0	12.3883	3.91618	21.3329	7.87369	0	0	0	0	0	1.10507	0	0
Gm16216	4.94668	10.5293	5.54321	2.81256	4.0293	5.94845	5.01642	4.15186	1.39721	1.62846	5.55309	6.84372	11.6984	6.16626	7.00926	10.5052	9.6791	6.602
Gm38392	4.22578	0	1.69277	2.24998e-06	0	0	20.6481	2.58241e-08	3.51108	15.9123	2.14741e-05	2.76995	0	1.14194	2.67527	1.17588	3.3961	1.30071
Adh7	4.13721	10.4997	2.78933	7.03841	1.37408	0	8.67182	0	10.6664	0.787369	0.758815	2.9475	2.44462	0	0	0	2.03034	1.19789
Gm15996	1.37907	4.37489	7.84756	1.00549	5.49631	3.99133	6.19416	3.91618	4.66657	7.08632	2.27644	6.38624	7.33386	4.93102	3.28089	6.6304	6.09103	2.39577
Gm6317	1.40008	5.78055	2.39115	3.95309	4.22698	9.97707	7.43299	6.41782	0.702515	3.67398	4.80882	2.09902	1.22231	0.986204	1.64045	1.10507	4.06069	2.39577
Gm8319	6.03079	10.9275	4.95283	2.87547	5.31317	1.50037	2.69715	3.91292	1.65242	6.00786	7.62708	5.41618	4.33107	7.25497	5.52082	6.61813e-28	2.39786	4.12035
Gm47854	9.62692	3.66479	2.19127	1.4038	13.4289	5.57247	5.52688e-27	6.83446	0.930744	2.19856	2.11883	2.05757	1.94952	1.37688	1.20853	3.08718e-26	9.24406e-25	1.28725e-26
AA387883	8.27443	4.37489	5.75488	4.52469	5.49631	0	4.95533	2.93714	3.99992	5.51158	12.141	9.82499	0	0.986204	0.820223	0	0	0
Gm5086	2.75814	0	4.18537	1.00549	0	1.33044	7.43299	0.979046	27.3328	0.787369	0.758815	1.965	0	0	0.820223	0	1.01517	1.19789
Gm13110	0	0.874979	2.09268	0.502744	0	0	2.47766	2.93714	35.3326	1.57474	3.79407	10.8075	0	0	0	0	0	0
Klb	4.13721	4.37489	3.13903	2.51372	5.49631	3.99133	3.71649	6.85332	1.33331	10.2358	8.34696	4.91249	3.66693	4.93102	5.74156	4.42027	2.03034	2.39577
Gm15790	7.54651	4.73913	5.50295	2.17494	2.41277	11.3609	2.3129	1.59264	8.14611	0.000231663	1.24598	4.06019	14.6633	13.5331	8.66576	14.2091	13.5279	9.51601
Gm9403	5.45708	4.38298	4.19907	2.01637	0.000168753	9.3336	7.44649	1.96083	4.68202	6.31005	7.60612	2.95916	4.89923	5.92422	6.56206	7.73591	6.0914	1.477e-10
4930404N11Rik	2.13984	4.32355	3.21551	0.688517	9.79695	5.52985	5.74867	2.97816	6.7931	4.57039	1.06033	7.657	7.36296	6.86915	7.6618	6.7301	12.556	22.0602
Ccr10	0	1.74996	3.13903	2.51372	5.49631	6.65221	13.6271	5.87428	1.99996	4.72421	3.03526	4.91249	4.88924	3.94482	3.28089	4.42027	8.12137	7.18731
Grip2	4.13721	4.37489	7.32439	4.04103	2.74815	1.33044	3.71649	3.91618	5.39029	8.77253	10.6234	14.2462	7.33386	3.94482	5.74156	5.52533	8.12137	9.58308
Pantr2	0	1.74996	1.04634	0	1.37408	0	1.23883	3.91618	29.3327	7.08632	6.07052	13.2637	2.44462	0.986204	3.28089	2.21013	0	0
Mettl21c	0	4.37489	8.37074	4.52469	2.74815	2.66089	4.95533	4.89523	5.33322	7.87369	12.8998	10.8075	6.11155	5.91722	11.4831	5.52533	5.07586	3.59366
Slc51b	0	0	0	0	3.83788e-05	0	10.3589	8.81142	18.6885	7.87369	0	0.982499	0	0	0	0	0	0
Aspdh	1.37907	1.74996	1.04634	0	0	0	7.43299	5.87428	9.33314	18.8968	2.27644	0.491249	0	0	0	1.10507	0	0
Rgs20	1.37907	2.62494	4.18537	6.53567	2.74815	3.99133	1.23883	2.93714	6.66653	13.3853	3.03526	1.47375	3.66693	4.93102	3.28089	4.42027	3.04552	2.39577
Gm48135	0	0	0	0	0	0	2.47766	0	35.3326	7.87369	0	0	0	0	0	0	0	0
Lingo4	1.37907	0.874979	0.523171	0	1.37408	1.33044	2.47766	2.93714	25.3328	9.44842	0.758815	1.47408	1.22231	1.97241	0.820223	2.21013	2.03034	0
Scarna13	6.89536	6.99983	6.27805	2.51372	4.12223	7.98266	2.47766	2.93714	4.66657	0.787369	1.51763	2.45625	0	0.986204	1.64045	1.10507	1.01517	0
Gm7429	8.19376e-17	9.92126	1.58352	0.527142	2.42177e-15	11.3939	2.13468	9.40238	1.10189	9.59126	10.5702	0.735461	3.78755	1.02132	2.59148	3.47174	0	6.73997
Tfr2	1.37907	3.49991	5.23171	2.51372	4.12223	1.33044	3.71649	3.91618	7.33318	12.5979	16.6939	6.38624	1.22231	2.95861	0.820223	0	1.01517	0
Gm34455	1.37907	9.62476	4.70854	6.03292	4.12223	3.99133	0	1.95809	10.6664	3.14947	3.79407	0.982499	1.22231	5.91722	5.74156	0	9.13655	1.19789
Rtl4	2.75814	0.874979	6.80122	2.51372	1.37408	1.33044	4.95533	3.91618	13.9997	7.08632	3.79407	8.84249	0	0	0	0	0	0
Gm44414	4.13721	1.74996	5.75488	8.54664	1.37408	3.99133	4.95533	0	12.6664	2.36211	6.82933	7.36874	6.11155	6.90343	4.92134	7.73547	9.13655	2.39577
Gm48693	2.33555	1.92595	4.36625	0.99792	10.0643	0.000266506	2.6102	4.02693	5.35023	13.8544	8.84658	6.25843	13.7218	12.2236	7.37169	16.0262	26.7623	26.2867
Cyp26a1	0	0.874979	4.18537	0.502744	4.12223	6.65221	8.67182	2.93714	7.33318	10.2358	5.3117	1.47375	0	0	0	0	1.01517	0
Tbr1	0	3.49991	6.80122	11.5631	0	1.33044	8.67182	0.979046	3.99992	8.66106	6.07052	3.43875	3.66693	6.90343	11.4831	5.52533	5.07586	13.1767
C530044C16Rik	2.75814	1.74996	4.70854	5.02744	9.61853	3.99133	0	6.85332	1.33331	9.44842	3.79407	4.42124	4.88924	0.986204	1.64045	5.52533	3.04552	2.39577
Gm45464	3.8552	2.16511	2.04006	0.726803	1.16777e-26	3.41738	4.838	3.03892	12.3644	13.0287	4.28931	4.54646	8.36372	16.9862	16.0976	16.5462	16.1842	5.40416
Scn9a	0	0.874979	3.13903	0	0	1.33044	3.03249	0.979046	29.3327	6.74149	3.07867	10.6136	0	3.94482	1.64045	3.62966	0	0
Gm26682	5.51628	8.74979	3.6622	5.02744	0	5.32177	2.47766	0	5.99988	8.66106	9.86459	8.35124	2.44462	1.97241	1.64045	3.3152	3.04552	0
Pcsk1n	9.6535	3.49991	5.75488	3.5192	2.74815	2.66089	6.19416	4.89523	3.33326	3.14947	25.7997	26.5275	0	0	3.28089	1.10507	0	8.05058
Clec4d	1.37907	0	0	0	0	0	3.71649	0	25.3328	14.96	0	0	0	0	0	0	0	0
2210406H18Rik	4.13721	0.874979	5.75488	5.02744	2.74815	3.99133	13.6271	0.979046	6.66653	1.57474	0.758815	2.45625	25.6685	25.6413	17.2247	14.3659	31.4703	23.9577
Adgb	0	3.49991	3.6622	3.01646	2.74815	1.33044	8.67182	1.95809	17.333	3.14947	1.51763	3.43875	0	0	0	0	0	0
Gm43942	4.51634	0.879088	4.73165	15.6554	0	0	3.7336	0.9832	14.0582	0.791541	3.05275	6.43595	1.22266	0.986438	0.820367	1.10538	0	1.19816
Gm7727	4.67956	2.95153	4.76823	3.36328	11.0043	7.59735	4.16916	3.35529	0	3.45135	6.60799	5.70148	1.2285	0	0.82293	2.21557	1.02548	2.42917
Gm49371	10.7715	3.51561	6.3964	1.96337	13.5066	4.10357e-38	4.24697e-08	1.20841	2.51641	5.44286	9.77658	6.21318	1.27466	4.93102	11.6564	0	1.01517	12.0006
Sprr2a3	0	0.539235	0	0	0	0	34.9893	0.411882	5.58713	3.79327	1.06274e-14	0	0	1.24468	0	0	0	0
Gm46350	3.57228	10.045	6.80838	3.00687	5.54585	3.39069	3.44009	2.64264	1.69557	5.17291	8.2182	10.7391	1.28982	5.17642	0.868434	2.33263	3.22389	3.78523
Mir130c	3.05408	0.120713	3.63281	0.015265	6.21396e-07	2.4972	13.8645	13.9225	0.0117325	8.20102	2.74497	15.0584	0	0	0	0	0	0
Gm11826	7.12978	6.50695	0.920713	3.49033	2.8992	1.60673e-10	1.79709e-15	15.6004	1.42769	7.34351	5.62223	2.37968e-14	2.10307	2.43582	3.08302	1.38114	0	1.31442
Gm28455	2.96895	7.26896	5.00143	6.34256	1.37408	10.0221	0	2.11957	4.42875	5.73638	15.997	15.2894	6.5999	3.11437	0.94498	0	2.54962	2.08317
Rpl21-ps12	2.87779	3.68066	2.25162	1.57726	4.35216	9.73689	2.56222	7.2691	4.28987	6.62293	7.12071	0.513051	3.50768	4.92519e-23	0.920275	0	3.68684	7.68853
Slc22a3	4.13721	3.49991	3.6622	6.53567	2.74815	1.33044	7.43299	8.81142	1.48872	5.51158	66.7757	33.405	2.44462	0.986204	1.64045	3.3152	0	0
Gm10499	5.56755	5.26692	2.7236	5.79015	1.57753	6.70928	5.00575	5.89087	3.4055	3.20456	2.29095	1.98154	3.75591	7.59622	3.37685	7.00966	0	6.77384
6030460B20Rik	2.75814	2.62494	3.6622	2.01097	9.61853	5.32177	3.71649	3.91618	5.99988	5.51158	1.51763	4.91249	7.33386	14.7931	4.92134	6.6304	15.2276	1.19789
Gm8652	1.85509	9.37543	2.61581	5.15975	2.68561	3.56584	2.22318e-11	7.42173	1.77206	10.686	6.18051	4.06119	1.34467	2.17594	0.903058	2.96926	3.75587	3.09383
Gm6740	0.000212565	3.75049e-05	9.03191	19.3219	2.7043e-08	0.0659431	4.4662e-06	0.0610407	16.6521	0.000203483	8.06289e-05	4.44674	0.00971535	0.00196378	0.0104565	0.00886807	3.36909e-08	1.93333e-05
A730071L15Rik	5.62235	5.3752	5.32338	9.29527	1.38854	2.6979	1.25979	4.041	2.03927	8.07454	5.45046	3.53061	7.63667	3.05849	0.848602	6.75485	5.15329	2.46343
Cdh20	2.75814	2.62494	4.70854	5.02744	1.37408	2.66089	11.1495	1.95809	7.33318	5.51158	3.79407	4.42124	0	0.986204	0	0	0	0
Gm20705	5.51628	1.74996	3.6622	11.0604	4.12223	2.66089	3.71649	4.89523	5.33322	2.36211	2.27644	4.91249	2.44462	0	1.64045	1.10507	0	0
Gm7669	2.58692e-26	2.99468	4.13754	1.42326	11.2608	1.79996	1.14761e-25	12.6333	4.52355	6.29541	5.54393	4.09585	7.8631	8.35759	5.72857	1.83498	1.66741	9.92832
Usp51	4.13721	9.62476	7.32439	6.03292	2.74815	6.65221	1.23883	0	3.33326	3.93684	2.27644	5.40374	4.88924	15.7793	8.20223	14.3659	0	13.1767
Ppp2r2c	8.27443	6.99983	3.13903	8.0439	4.12223	7.98266	3.71649	1.95809	0	0.787369	2.27644	3.43875	0	0	2.46067	1.10507	5.07586	2.39577
Gm14161	5.51628	4.37489	2.09268	1.00549	8.24446	6.65221	1.23883	0.979046	4.66657	10.2358	0	0.982499	1.22231	2.95861	0.820223	0	3.04552	2.39577
Diras1	8.27443	3.49991	3.6622	3.01646	5.49631	7.98266	2.47766	4.89523	3.33326	2.36211	3.79407	6.87749	6.11155	1.97241	4.92134	5.52533	6.09103	4.79154
Gm19265	5.51628	7.87481	3.6622	4.02195	0	2.66089	2.47766	2.93714	3.99992	11.8105	1.51763	6.38624	11.0008	6.90343	3.28089	5.52533	7.1062	7.18731
Gm15661	0	5.24987	0.547919	1.04805	4.12223	6.65221	2.47766	9.20637	0.666653	14.96	6.07052	0.982499	0	0	0.957461	0	0	2.39577
Fam90a1b	6.89536	3.49991	6.80122	7.03841	5.49631	3.99133	6.19416	1.95809	0.666653	2.36211	2.27644	5.40374	1.22231	0	1.64045	0	1.01517	1.19789
2810428J06Rik	8.27443	6.12485	4.18537	6.53567	0	1.33044	1.23883	1.95809	7.33318	7.87369	2.27644	5.89499	28.1131	11.8344	17.2247	17.6811	22.3338	17.9683
Xlr4b	0.00641086	9.30326	4.73395	1.81696	1.04134e-16	1.3264	2.265e-10	3.12973e-12	20.6173	7.01736	5.48862	10.2889	0	0	0	0	0	0
Cfap46	11.0326	7.87481	7.32439	2.01097	1.37408	0	4.95533	2.93714	3.33326	3.93684	3.03526	5.40374	2.44462	5.91722	4.10111	2.21013	3.04552	4.79154
Mzb1	5.19831	6.12476	3.21222	1.72721	8.21286	2.66089	5.41363	1.64527	5.99988	4.57525	4.21886	4.98866	4.88924	2.02576	0.820223	3.3152	3.04552	1.12067e-05
Olfr1383	8.2246	1.06677	1.46986	0.776868	1.53168e-17	4.56511e-28	2.32498e-26	8.46234e-28	20.2589	12.9515	1.0561e-17	5.99026e-40	0	1.02458	4.30349	1.33644e-30	6.39742	2.2791e-32
Gm5129	2.7764	4.39274	2.63181	6.03292	5.49631	6.65221	4.95533	2.93714	3.34954	5.51158	3.79407	4.42124	1.22231	0	1.646	1.10507	0	1.19789
Eid3	5.51628	4.37489	4.18537	1.50823	6.87038	2.66089	6.19416	2.93714	7.33318	3.14947	12.8998	8.84249	63.5601	52.2688	37.7302	51.9381	167.503	51.5091
Pinlyp	2.75814	0.874979	2.09268	1.50823	2.74815	1.33044	3.71649	13.7066	7.33318	8.66106	2.27644	1.965	1.22231	0.986204	1.64045	2.21013	2.03034	1.19789
Plpp4	0	0.874979	4.18537	3.5192	4.12223	0	7.43299	7.83237	11.9998	4.72421	8.34696	6.38624	0	0	0	0	0	0
Gm5564	5.09905	13.6929	2.14283	4.11868	1.00986	4.88959e-07	0.312652	1.50117e-06	13.9741	4.3346	2.00243e-05	1.6402	6.07401	1.32085e-07	2.38577	3.18878e-06	1.27775e-13	4.14105
Gm30934	5.52127	2.62697	7.33082	5.53353	6.87946	1.33095	2.48107	4.90078	3.33835	4.72619	6.07798	2.45625	22.0237	8.8828	11.4831	8.85503	21.3186	30.0079
Gm19221	1.48711	4.75184	9.02951	6.79617	0	4.23592	2.78326	7.58456	2.85485	5.14177	5.85268	5.17496	107.932	90.4536	71.2772	68.9738	108.84	60.157
Chp2	0	0	0.523171	0	0	1.33044	6.19416	1.95809	17.333	17.3221	0	2.45625	0	0	0	0	0	0
Gm49484	5.51628	1.74996	2.09268	2.51372	5.49631	1.33044	3.71649	0.979046	8.66649	12.5979	3.03526	4.91249	19.557	25.6413	23.7865	39.7824	48.7282	16.7704
Gm12464	5.69305	8.5399	4.12506e-18	3.12826	4.65545	6.11789	3.71649	6.47345	0	6.31599	4.55289	0.982499	1.22231	0.986204	0.820223	2.21013	4.06069	0
Gm15893	4.13721	2.62494	4.18537	3.01646	2.74815	5.32177	3.71649	2.93714	3.33326	12.5979	6.07052	1.47375	33.0024	45.3654	57.4156	50.8331	79.1834	23.9577
Gm32699	4.13721	4.37489	5.23171	2.01097	6.87038	5.32177	2.47766	1.95809	6.66653	5.51158	4.55289	5.40374	15.89	13.8069	15.5842	15.4709	23.349	8.3852
Kel	0	0	0	0	1.37408	0	4.95533	3.91618	27.9994	6.29895	229.921	120.356	0	0	0	0	0	1.19789
Gpat2	2.75814	0.874979	4.18537	1.50823	10.9926	3.99133	7.43299	2.93714	6.66653	3.14947	8.34696	2.9475	0	2.95861	1.64045	0	4.06069	7.18731
Gm28373	6.89536	1.74996	2.09268	0.502744	6.27229	2.66089	1.23883	11.7486	2.66661	8.66106	0	2.9475	1.22231	0	2.46067	3.3152	0	0
Krt9	5.51628	6.99983	8.89391	7.03841	4.12223	5.32177	1.23883	0.979046	1.99996	2.36211	0	0.491249	2.44462	0	0.820223	4.42027	5.07586	2.39577
Nat8	0	0	0	0	0	0	9.12678	1.97525	21.6665	11.6583	1.56329	0.491249	0	0	0	2.06025e-39	0	0
Tmem130	4.13721	3.49991	6.80122	2.51372	9.61854	1.33044	6.19416	1.95809	5.99988	2.36211	5.3117	6.87749	2.44462	0.986204	0.820223	4.42027	3.04552	0
Gm10032	5.51628	1.74996	5.75488	3.5192	2.74815	5.32177	3.71649	8.81142	3.33326	3.93684	0	0.982499	2.44462	1.97241	0	1.10507	0	0
Gm26558	4.16625	9.68167	4.75009	2.03371	1.38264	4.0441	6.22918	3.00129	6.71583	2.38465	11.4905	4.96204	3.74043	6.08222	14.4066	4.53723	9.51214	15.1752
Gm38329	2.75814	0.874979	3.13903	10.5576	0	1.33044	0	6.85332	13.3331	5.51158	6.07052	8.35124	6.11155	2.95861	4.10111	1.10507	3.04552	3.59366
Optc	0	13.1247	5.23171	5.53018	4.12223	1.33044	7.43299	0.979046	2.66661	3.93684	10.6234	9.82499	0	0	0	1.10507	0	0
Ugt1a9	0.899601	0.0031278	3.65188	4.76907e-08	5.29987e-11	1.24156	0.656342	8.44909	29.4476	0.0019766	2.06601	3.40274	5.90161e-21	1.99627e-20	7.79168e-08	6.425e-17	6.16211e-10	2.6236e-06
Gm50318	6.62366	0.000155065	4.52575	6.50663	0.0491788	4.65305e-11	8.36624	12.1774	2.27506e-07	6.08388	8.15438	4.13651	1.36437e-13	2.75637	4.57931	5.48522e-11	2.49082e-11	7.13994
Dnah11	2.90991e-37	3.06955	1.86409	0.596704	1.11803e-39	1.57346	1.23883	2.32428	29.065	4.58128	0.908486	2.90549	5.40562	7.34461	7.05776	3.62997	1.10978	3.79483
Arl9	5.51628	0.874979	2.54476	6.03292	5.49631	9.3131	0	5.87428	4.66657	3.93684	9.86459	6.38624	2.44462	4.93102	1.64045	2.21013	1.01517	4.77837
Gm36172	8.27443	3.49991	7.84756	4.52469	1.37408	3.99133	0	1.95809	3.33326	9.44842	3.79407	1.965	2.44462	3.94482	1.64045	0	0	1.19789
Gm37285	2.75814	4.37489	5.23171	5.02744	0	3.99133	8.67182	4.89523	5.33322	3.93684	2.27644	5.89499	17.1123	9.86204	17.2247	9.9456	15.2276	10.781
Gm49330	5.36195	8.76761	5.65874	1.2565	5.25879	3.58076	3.9881	4.75985	1.85399	3.73424	5.26035	7.96136	4.56098	8.39391	5.49004	5.2603	5.05625	11.9789
Gm46610	1.63015	4.10826	6.30187	4.44405	2.02053e-31	0.000252818	0	3.24539	19.851	4.58391	5.29646	4.7309	0	0.973958	0	1.09134	0	0
Cpa4	9.6535	4.37489	7.32439	3.5192	4.12223	6.65221	2.47766	3.91618	1.33331	0.787369	12.141	20.6325	2.44462	0.986204	1.64045	0	2.03034	0
Ldc1	0	0	0	0	0	0	0	0.979046	31.3327	11.8105	0.758815	0.491249	0	0.986204	0.820223	0	0	0
Slc25a43	2.75814	7.87481	3.13903	4.03836	4.12223	0	6.19416	5.87428	9.33314	0.787369	3.79407	5.89499	0	0.986204	2.46067	0	2.03034	2.39577
Chrna9	9.6535	3.49991	1.04634	2.51372	5.49631	9.3131	1.23883	6.85332	1.33331	3.14947	0	0	1.22231	0	0	1.10507	0	3.59366
4921522P10Rik	2.75814	3.49991	7.84756	5.02744	6.87038	7.98266	2.47766	3.91618	1.33331	2.36211	6.07052	8.35124	1.22231	0.986204	1.64045	0	0	3.59366
Galnt9	0	1.74996	0	0	1.37408	1.33044	8.67182	0.979046	25.9995	3.93684	0.758815	0.982499	0	0	0	0	0	0
Gm41662	0	10.4997	5.75488	4.52469	4.12223	2.66089	4.95533	0	5.99988	5.51158	3.79407	5.89499	12.2231	7.88963	11.4831	6.6304	1.01517	5.98943
4930455C13Rik	3.16558	6.72939	4.00616	5.54814	2.99925	13.3569	0	3.37406	1.38614	3.45218	2.49981	3.26795	16.6931	13.6018	10.2987	15.7415	13.7353	7.39169
Gm7290	12.1173	1.55324	1.98658	0.858442	1.76446	3.43356	3.16854	6.29059	1.19819	11.6205	2.7922	6.66635e-31	3.77634	4.08084	3.38044	4.60542	2.07894	8.4121
Gm20660	15.8879	1.1727e-07	1.85757	0.163586	12.1815	0.156209	10.6342	5.73349e-16	4.76936e-15	3.10218	3.82022e-19	2.32772	0	0	0	0	0	0
Gm43081	8.27443	6.12485	3.70375	9.63837	5.49631	0	2.47766	1.95809	0	6.29895	1.51763	0.982499	3.66693	5.91722	1.64045	8.84053	3.06824	0
1810017P11Rik	0	0	0.523171	0	0	1.33044	9.91065	2.93714	25.3328	3.93684	3.79407	5.40374	1.22231	0	0	0	1.01517	0
Gm48048	6.6398	5.50141	3.4224	2.61793	10.1005	11.3875	6.24367e-26	1.56321	1.65268e-20	2.72669	4.96332	5.48433	36.0879	59.2107	65.1828	40.632	68.0203	13.2758
Nek10	1.37907	2.62494	8.89391	12.5686	2.74815	3.99133	1.23883	7.83237	2.66661	0	1.51763	0.982499	1.22231	1.97241	4.92134	3.3152	1.01517	7.18731
Gm12117	14.5119	2.22745	4.18537	2.9946	6.06146	0	4.34978	2.08179	5.63954	1.88357	0.993264	1.91847	2.44462	0.986204	7.06806e-38	2.21013	1.01517	0
Vwc2	0	0	2.61585	2.01097	1.37408	3.99133	18.5825	2.93714	5.33322	7.08632	6.07052	6.38624	0	0	0	0	0	1.19789
Agtr1b	0	0	0	0	0	0	0	0	21.7077	22.1932	0	1.965	0	0	0	0	0	0
BC024386	0	0	0.523171	0	0	0	7.43299	6.85332	21.9995	7.08632	0.758815	0	0	3.94482	0.820223	1.10507	1.01517	1.19789
Sardhos	5.15507	0.0439284	5.16103	1.57718e-10	6.46056	11.7589	0.0335756	14.3039	0.0141854	0.924117	17.1111	3.18828	3.86651e-05	4.074e-13	5.77844e-35	4.38177e-21	4.33376e-18	1.13226e-21
Gm8666	6.55386	8.1748	1.9862	2.07816	4.07083	4.06522	5.47902	6.00551	2.60399e-25	5.42416	6.50271	1.19764	5.773	33.0705	3.13024	40.3272	5.23385	32.1883
Gm10702	9.18052	0.217353	2.89394	1.30537	4.28132	1.38179	5.38071	4.57574	7.18055	7.42675	8.96783	0.00249243	2.53897	0.0495226	2.7718	2.86929	2.1087	3.47045
Gm18119	2.11383	1.06615	2.97661	1.56888	6.60534	6.74192e-12	4.62009	13.4747	5.71675	5.67665	3.22373	9.29999e-37	0	2.97694	0.822737	0	1.01792	2.40448
Gm37748	9.6535	3.49991	5.23171	5.53018	1.37408	2.66089	2.47766	5.87428	1.99996	5.51158	3.79407	5.40374	1.22231	1.97241	0	0	2.03034	0
Gm7085	14.419	3.61088	7.72801	1.56475	0.00429667	1.27503	0.550563	9.78705	0.862701	4.00629	0.00112142	13.7828	1.27133	0	0	0	0	0
Lrrc74b	5.51628	3.49991	2.09268	2.01097	2.74815	2.66089	6.19416	4.89523	8.66649	5.51158	3.03526	4.91249	4.88924	0.986204	3.28089	3.3152	5.07586	0
Kcnj12	2.75814	5.24987	6.27805	2.51372	2.74815	6.65221	1.23883	5.87428	7.33318	3.14947	0.758815	1.965	119.786	33.5309	52.4942	26.5216	6.09103	17.9683
Chad	8.27443	6.12485	3.6622	1.50823	6.87038	5.32177	8.67182	0.979046	0	2.36211	5.3117	4.91249	2.44462	4.93102	5.74156	11.0507	14.2124	3.59366
Snord3b4	1.5287	1.74996	0.34796	2.15345	2.06097	0.589917	0.0764429	6.36287	27.5053	1.39648	0.0841144	0.326729	0.406478	0.850074	2.24384	1.93333	0.900252	0.663926
ENSMUSG00002075931	1.5287	1.74996	0.34796	2.15345	2.06097	0.589917	0.0764429	6.36287	27.5053	1.39648	0.0841144	0.326729	0.406478	0.850074	2.24384	1.93333	0.900252	0.663926
Smc2os	9.6535	1.74996	5.23171	6.03292	0	6.65221	0	2.93714	5.99988	5.51158	6.07052	6.38624	1.22231	0.986204	0.820223	2.21013	1.01517	0
Ltb4r1	2.75814	5.24987	1.56951	0.502744	1.37408	1.33044	4.95533	1.95809	10.6664	13.3853	8.34696	3.92999	1.22231	0.986204	0.820223	2.21013	12.1821	1.19789
Cfap57	5.51628	6.12485	2.09268	8.0439	4.12223	3.99133	4.95533	5.87428	0.666653	2.36211	27.3173	15.2287	0	0.986204	0.820223	0	2.03034	1.19789
Gm8580	1.41576e-12	4.37586	1.34154	0.591725	10.2521	5.5543	4.16281	5.98116	2.66661	8.80477	3.2471	2.14927	0	0	1.53868	0	0	0
Ugt3a2	0	0	0	0	0	0	0	0	34.6405	9.08529	0	0	0	0	0.820223	0	2.03034	0
Rpl9-ps8	6.89649	6.12529	4.1855	1.5083	4.12223	5.32246	0	3.91719	5.33335	6.29976	12.9004	5.40374	3.66693	1.97241	1.64045	0	3.04552	5.98943
Gm12958	2.75814	6.12485	4.18537	3.01646	1.37408	14.6349	1.23883	5.87428	1.33331	3.14947	2.27644	4.42124	0	0.986204	1.64045	2.21013	1.01517	1.19789
Gm15956	3.01064e-36	6.40666	3.80631	5.23308	1.71293	2.98466	7.78941	7.01795	1.38436	7.31437	3.76834e-30	1.20082	2.57457	0.993847	5.11928	4.45839	2.085	6.31974
Gm15718	5.51628	0	4.18537	4.02195	2.74815	3.99133	7.43299	0	8.66649	7.08632	1.51763	1.965	7.33386	2.95861	3.28089	0	1.01517	4.79154
Aldoa-ps4	3.46732	4.6554	3.85266	2.27977	5.59284	4.07002	5.61677	10.5952	1.10654	2.40949	2.46935	2.77105	1.14267	0	1.09186e-12	1.10521	0	1.19814
Snord73b	1.37907	1.74996	3.6622	2.01097	5.49631	2.66089	3.71649	6.85332	6.66653	9.44842	2.27644	6.38624	0	0	0	0	0	0
Gvin3	1.37907	0	0	0	0	0	2.71159	0	38.645	0.887278	0	0	0	0.986204	0.820223	0	0	0
Serpina3n	2.75814	0	0	0	0	0	1.23883	0	19.2844	20.3284	0	0	1.23654	5.91722	0.825724	2.2232	10.1977	10.4952
4932443L11Rik	8.25646	4.36059	6.38943	3.0975	4.22186	6.57489	3.07416	2.04786	2.60936	2.97178	8.05964	1.8902	7.5954	6.05721	6.1861	9.00788	3.58376	5.82688
Slco1c1	2.75814	2.62494	4.70854	5.02744	5.49631	0	6.19416	0.979046	8.66649	7.08632	9.10577	3.92999	2.44462	0	0	1.10507	0	0
Gm7763	5.62802	4.77654	5.52169	1.25084	4.6281	5.21802	4.96836	6.61002	1.00196	3.86738	6.0605	4.93661	0.507611	0	0	2.21013	1.01517	1.19789
A230072E10Rik	14.6816	3.35409	3.81358	5.24119	1.56985e-11	2.70949	2.47767	3.06492	3.33326	4.78528	2.00109	0.995197	5.44858	4.86612	7.25695	4.91548	2.19846	3.16307
Lhx3	13.7907	7.87481	10.9866	4.02195	4.12223	2.66089	0	0	0	0	0	0.982499	0	0.986204	0.820223	2.21013	1.01517	1.19789
Mmel1	8.27443	7.87481	2.61585	1.50823	5.49631	0	6.19416	2.93714	0.666653	7.87369	3.03526	4.91249	7.33386	15.7793	11.4831	16.576	14.2124	8.3852
Gm16378	0.033611	7.05976	6.05077	6.68277	0.959448	0.00105205	9.43658e-14	1.37856e-05	17.1117	5.51185	10.8039	9.22325	10.469	7.22404	10.3033	7.98319	5.784	13.7128
5930411N13Rik	2.75814	2.6589	5.25056	1.53961	5.49631	2.68477	0	7.88574	5.99988	9.13233	4.60294	4.94745	3.86658	0	0.892713	1.22267	1.09908	2.69156
Rab39	2.75814	5.24987	5.23171	8.0439	1.37408	0	3.71649	0	14.6664	2.36211	4.55289	6.87749	2.44462	16.7655	18.0449	15.4709	28.4248	1.19789
Gm14263	5.97099	4.82466	3.09986	0.712479	6.45128	5.2502	2.47766	5.56535	0.698771	8.34708	2.88495	2.02766	1.22256	0.986204	0	0	0	1.19789
Gm4795	5.25848	6.88209	3.41941	2.51611	5.19285	10.6679	1.95993	4.14493	1.57629	1.77231	2.97151	0.916838	0	1.97241	0	2.37559	1.06593	1.64031
Gata6os	0	3.49991	2.61585	4.52469	0	0	7.43299	2.93714	11.3331	11.0232	44.0661	29.0045	0	0.986204	0.820223	9.13965e-39	1.01517	0
Gm5300	8.99438	4.05662	3.56011	2.03284	2.79609	7.38605	7.23901e-43	6.38276	0.764221	7.35812	5.57487	1.04227	3.05768	4.93102	0	3.3152	1.01517	3.59366
Sult1b1	4.13721	0	0	0	0	0	6.19416	7.83237	21.9996	3.14947	1.51763	2.45625	0	0	0	0	0	0
3110021N24Rik	4.53622	0.946027	4.55673	2.5887	4.1945	1.34078	1.35471	2.02247	8.15311	13.6019	3.96248	1.48585	11.4116	7.90341	4.40856	2.99971	2.72744	1.64057
Slc9b1	1.37907	6.99983	5.75563	1.51093	0	1.33044	12.3883	1.95809	7.99983	3.93684	0.758815	1.47375	2.44462	1.97241	0.820223	2.21013	0	4.79154
Gm48961	2.75814	3.49991	2.09268	14.0768	0	9.3131	2.47766	1.95809	4.66657	2.36211	6.07052	8.35124	8.55617	6.90343	6.56178	2.21013	4.06069	5.98943
Dpys	2.75814	5.24987	7.32439	3.5192	4.12223	5.32177	0	7.83237	4.66657	2.36211	12.8998	10.8075	0	0	1.64045	0	0	0
Gm16059	1.48691	3.8342	6.29377	6.0307	2.7952	5.40409	0	3.19223	2.03112	12.0462	2.49522	3.74163	34.433	34.8806	53.997	54.328	38.4776	36.6285
Dynlt2a3	7.83393e-41	1.29775	2.37862	0.649145	8.73044	0.763605	1.63194	4.06686	23.2634	0.280811	3.78297	7.9552e-34	9.14312	3.5857	2.81951	1.62829	5.51806e-06	5.91113e-26
A530065N20Rik	6.89536	10.4997	4.70854	4.02195	1.37408	5.32177	4.95533	0	1.33331	3.93684	2.27644	0.491249	2.44462	3.94482	0	0	1.01517	2.39577
Asb5	0	1.75911	5.23171	1.50823	8.25759	3.99133	3.73153	1.95809	12.6664	3.93684	4.55289	4.42124	0	0.986204	0.820223	0	1.01517	2.39577
Gm6226	3.80496e-32	3.42616	6.77039	6.8471	9.79164	1.33485e-35	2.04991e-31	6.87697	5.34531	3.97866	4.63164	4.7978	2.67798	2.12509	7.27279	2.43775	4.45268	10.8131
Dscaml1	2.75814	0	0.523171	0.502744	4.12223	0	9.91065	0.979046	13.9997	10.2358	0	0	11.0008	2.95861	11.4831	18.7861	35.531	4.79154
Gm9067	3.84245	9.88091	2.9416	5.54923	5.55517e-11	6.71088	1.29458e-12	7.09021	2.36737	4.63173	3.28248	3.31254	25.8312	18.8838	16.0488	18.2316	22.9306	28.0295
D230049E03Rik	8.27443	6.99983	1.56951	10.0549	2.74815	0	4.95533	3.91618	1.33331	3.14947	1.51763	1.965	11.0008	4.93102	18.8651	16.576	18.2731	4.79154
D430018E03Rik	6.89536	1.74996	2.09268	5.02744	4.12223	5.32177	7.43299	4.89523	4.66657	0.787369	1.51763	0.491249	63.5601	26.6275	50.0336	45.3077	28.4248	38.3323
Gm37277	5.51628	2.62494	6.27805	2.01097	2.74815	6.65221	2.47766	1.95809	7.99983	4.72421	1.51763	1.965	9.77848	5.91722	12.3033	2.21013	2.03034	7.18731
Gm46565	1.37907	7.87481	4.18537	3.5192	2.74815	13.3044	1.23883	0	3.99992	4.72421	3.79407	3.43875	13.4454	13.8069	9.84267	17.6811	30.4552	2.39577
Gm37541	1.37907	3.49991	7.84756	4.52469	5.49631	1.33044	3.71649	8.81142	3.99992	2.36211	5.3117	6.38624	0	2.95861	1.64045	3.3152	4.06069	1.19789
Gm9146	25.3367	0.168273	0.312462	6.57885	0.000677517	0.015055	3.04962	7.0074	0.0105158	0.485808	19.7878	2.90261	0.957459	2.35187	2.64514	5.78408e-10	2.13171e-21	5.4071
Hmgb1-ps5	5.51628	3.49991	1.58572	5.02744	3.32326	7.34523	5.39099	4.89523	2.92082	3.45788	3.79407	6.65128	6.11155	2.95861	7.44579	4.42027	2.03034	6.45726
Gm13814	4.13721	5.24987	6.80122	1.50823	4.12223	3.99133	2.47766	4.89523	2.66661	7.08632	4.55289	2.9475	0	1.97241	0.820223	3.3152	3.04552	1.19789
Gm11687	3.31733	1.22133	1.15794	4.97331	13.8229	0	1.65575	6.07754	1.59938	9.10858	2.28101	2.56772	2.23684e-26	2.60901	3.88449	2.91481	2.38511	11.4485
Gm45153	12.4116	0	3.13903	1.00549	8.24446	6.65221	1.23883	5.87428	1.99996	2.36211	0	0.491249	1.22231	5.91722	5.74156	6.6304	18.2731	19.1662
Myl3	5.51628	2.62494	4.40502	8.54664	5.49621	1.33044	2.47766	2.93714	7.99983	1.57474	5.3117	4.2412	6.11155	4.93102	6.99281	2.21013	5.07586	0
Gm17276	4.36766	4.57959	6.9769	2.61373	1.58057	2.91298	5.10527	2.01882	9.13163	3.58628	5.71635	6.0209	16.1976	11.1244	10.0496	8.71066	17.9191	5.55166
Gm10156	0.00768141	0.403289	33.6557	3.12494	0.0249705	0.157637	0.0070855	0.53509	0.00223263	4.95386	0.0731686	13.6392	4.77282	4.27334	8.31181	4.97935	0.260391	42.9246
Ldb3	4.13721	1.74996	4.70854	1.00549	4.12223	1.33044	7.43299	1.95809	9.33314	7.08632	5.3117	13.2637	7.33386	1.97241	4.92134	9.9456	29.44	10.781
Gm9316	6.60941	1.11282e-37	2.37634	7.10447	6.16551	3.06414	7.25826	3.43957	5.05902	1.78389	2.58575e-39	2.31839	14.9521	22.9968	16.8894	15.9381	26.1026	16.0116
Pwwp4-ps	17.0148	0.49871	1.13482	1.91936	5.37107e-12	0.102275	12.3726	2.57481e-09	9.27438	0.518163	0.259375	0.00855984	1.21535e-12	0	0.00073566	1.09877e-12	9.67961e-06	1.19636
9630002D21Rik	1.37907	1.74996	3.13903	1.50823	6.87038	1.33044	7.43299	1.95809	7.99983	9.44842	38.6293	33.8794	0	0	0	0	0	0
Gm43359	4.13721	3.49991	3.6622	6.53567	0	2.66089	7.43299	3.91618	4.66657	6.29895	1.51763	3.92999	20.7793	20.7103	27.8876	17.6811	25.3793	28.7492
Cass4	2.05995e-08	4.02478	5.40073	2.38974	1.817	1.4443	6.13671	1.95809	15.2534	4.37055	2.44225	3.13585	1.22231	0	0.820223	3.21062	2.03032	3.14299e-20
Gm26779	4.13721	1.74996	6.80122	7.03841	1.37408	1.33044	0	1.95809	15.9997	2.36211	3.79407	1.47375	11.0008	14.7931	12.3033	17.6811	16.2427	9.58308
Gm2004	5.66603	6.54278	0.105525	5.80518	4.5249	2.14505	0.45492	5.74599	3.25347	8.4839	1.36235	1.32486	126.942	104.28	3.31466	5.20796	22.6778	23.4279
Gm12508	2.75814	2.8161	3.15073	1.4495	2.74815	2.66089	6.01905	10.8059	9.21561e-06	10.2892	3.3026	0.758522	1.33885e-32	1.26249	2.06681e-33	1.37162	0	6.20405e-32
Cacng1	6.89536	0	3.13903	3.01646	4.12223	2.66089	2.47766	8.81142	1.33331	10.2358	1.51763	2.9475	1.22231	0	0	0	0	1.19789
Irx3os	0	0	2.09268	0.502744	2.74815	0	26.4241	1.00315	7.43376	2.44536	6.94063	8.4707	24.9492	19.007	2.51336	7.7563	10.3954	4.90847
Gstm2-ps1	9.87064	3.6675	1.45796	5.08811	3.4083e-26	5.70814	3.43553	2.79581	3.70727	6.9162	1.04857	1.43691	5.58463	3.41053	7.54122	1.25943	11.6769	8.2435
Gm29417	4.13721	3.49991	3.13903	2.01097	8.24446	7.98266	2.47766	4.89523	4.66657	1.57474	0	3.43875	17.1123	5.91722	5.74156	11.0507	11.1669	15.5725
Rps19-ps7	5.62007	1.67811	3.04955	4.40323	1.74403e-11	2.7855e-13	2.5312	5.85288	17.8504	1.61842	1.50975	1.88644	1.66299e-27	2.02923e-31	1.51032e-30	3.24079e-31	1.24197	9.42132e-30
Crb1	1.37907	2.62494	5.23171	2.01097	1.37408	7.98266	3.71649	3.91618	11.9998	2.36211	12.141	14.2462	3.66693	0.986204	0	2.21013	0	0
Gm8893	0	0	2.21069	0	0	0	18.7556	5.17561	13.5903	2.83502	0	3.7007e-09	0	0	0	0	0	0
Gm17222	2.19988	9.87849	6.46857	2.61021	7.15501	6.20248	2.64647	0.01815	4.79401	0.591622	14.4907	10.4992	2.16164	1.02381	1.319	0.641488	1.62406	1.87824
Gm17121	2.19988	9.87849	6.46857	2.61021	7.15501	6.20248	2.64647	0.01815	4.79401	0.591622	14.4907	10.4992	2.16164	1.02381	1.319	0.641488	1.62406	1.87824
8430432A02Rik	1.37907	0.874979	5.75488	2.51372	4.12223	4.03022	3.71649	5.87428	7.99983	6.29895	2.27644	4.42124	6.17045	3.94482	4.10111	2.21013	3.04552	3.59366
Gm37500	0	3.49991	5.23486	3.02423	2.74815	2.66089	12.6107	4.89523	0	7.89026	3.80412	6.42197	15.0962	7.02373	4.23021	5.70699	11.5908	6.28377
Gm13592	12.6021	1.34604	1.98668	2.36277	3.88844	2.17813	14.4006	2.75494	1.013	6.60653e-21	5.31329	0.0362319	0	1.42539	0.912013	3.3152	1.01517	2.64207e-17
Fgb	0	0	0	0	1.37408	0	17.3436	11.7486	7.33318	4.72421	0	0	0	0	0	0	0	0
Gm2453	1.37907	6.12485	6.27805	1.50823	4.12223	3.99133	9.91065	3.91618	1.33331	3.93684	4.56152	4.91249	2.4489	1.9753	0.821237	3.3152	2.03034	0
D130052B06Rik	1.37907	6.12485	6.27805	14.0768	2.74815	5.32177	0	1.95809	0.666653	3.93684	0	0	0	0	0	0	0	0
Lrrc55	0	1.15496	7.96713	2.51372	5.49631	2.66089	17.3436	0	3.33326	2.00201	8.55655	21.3802	6.11155	0	0.820223	1.10507	2.03034	3.59366
Gm11198	0	7.52173	5.29229	1.50823	2.74815	1.63751	4.17834	9.69016	3.33326	6.55061	2.27644	0	9.77848	4.93102	1.70035	1.10507	9.13655	0
Kcna2	2.75814	0.874979	5.75488	1.00549	4.12223	2.66089	1.23883	2.93714	5.33322	15.7474	38.6995	50.5987	7.33386	1.97241	2.46067	3.3152	4.06069	3.59366
Slc9a4	0	0	0	0	0	0	17.3436	0	17.9996	7.08632	0	0.491249	0	0	0	0	0	0
Gm6298	1.72946	12.287	1.36907	4.0532e-15	1.89599e-19	2.80575	2.15562e-22	9.70009	6.61695	7.92024	4.07271	2.04377	1.22231	2.95861	4.67188	3.90831	2.71107	2.39577
Vmn2r18	6.89536	6.12485	4.90539	2.01097	0	3.51522	1.95152	3.84863	3.64876	9.51078	1.77547	2.08464	2.44462	2.95861	10.5917	4.42027	3.23782	2.39577
Gm37580	6.89536	1.74996	4.70854	8.0439	1.37408	3.99133	1.23883	2.93714	1.99996	9.44842	3.03526	4.42124	4.88924	0.986204	2.46067	2.21013	5.07586	3.59366
Gm47550	11.0326	0.874979	2.09268	2.51372	2.74815	2.66089	0	8.81142	5.33322	6.29895	3.03526	2.9475	45.2255	25.6413	43.4718	22.1013	34.5158	31.145
Tpt1-ps6	1.16902e-06	6.15532	1.22619	0.0058356	2.02915	3.29759	2.80663	9.19263	1.67754	15.9685	2.62052	3.45878	3.0011	6.24601	5.14986	5.57216	6.77745	16.5443
Gsta1	0	0	0	0	0	0	1.59135e-09	2.58893e-14	39.4435	2.90194	0	0.713258	0	0	0	0	0	0
Il17rb	0	5.31274	2.09268	5.53018	2.74815	5.32177	7.43299	2.03395	4.66657	7.19702	4.55289	2.06724	6.11155	4.93102	7.382	4.42027	8.12137	8.82089
Hcst	1.37907	1.74996	3.6622	0.502744	2.74815	0	8.67182	3.91618	17.333	2.36211	0.758814	3.92999	0	0	0	0	0	0
Gm46611	0	7.88031	1.04731	0	1.37423	5.32294	2.76989e-06	8.72436	0.667049	17.3008	8.7372	1.47419	1.22231	0	0	0	0	0
Nlgn1	0	1.74996	2.09268	2.51372	2.74815	0	13.6271	0	17.9996	1.57474	22.1541	20.0344	2.44462	2.95861	1.64045	3.3152	2.03034	11.9789
Uba52-ps	5.46651	10.5324	0.0007919	1.75103	0.00479356	5.22752	4.89809	4.04163	3.31705e-05	10.3196	3.44819	3.6878	3.4485e-07	2.6959	2.21201	3.07249	7.66766e-08	5.1414e-08
Gm22620	2.32814	2.15559	5.37799	5.25893	6.1282	7.51602	1.05545	2.71102	4.25885	5.44698	3.903	4.99561	5.44988e-06	1.7941e-06	2.46712e-05	2.30012e-18	0.000729489	1.08723e-14
Gm5855	3.17169	4.05442	5.41555	1.71126	3.52213	5.41218	5.71125	8.04464	1.50685	3.68311	0.878126	1.68958	3.46625	5.63265	5.95668	11.3265	9.10605	10.2776
Gm12565	6.49033	4.56229	7.99598e-23	2.57762	10.2941	2.14365	7.38523	2.58057	8.19891e-32	6.19761	7.60986	1.43572	1.22231	0	1.68662	0	2.03127	2.39838
Gm3086	4.41909	4.37489	3.7619	3.99446	5.49631	6.65221	3.7165	2.44739	4.21249	3.14947	0.758815	2.43299	4.88924	3.94482	5.74156	5.52533	11.1669	4.79154
Kcnab3os	1.5017	2.62494	3.73136	5.23622	1.44864	1.33044	6.19416	3.13092	12.1859	4.81285	2.40632	5.20551	1.22231	2.95861	0.871091	2.21013	2.03034	1.19789
Gm5518	4.96393	4.15058	6.81755	2.08851	3.27356	7.55708	3.14486	5.24158	1.80412	3.15405	7.35143	2.37659	6.33218	2.71557	3.32076e-27	4.39097	2.37923e-31	1.39106e-19
Gm5431	1.37907	0.874979	2.40373	0	2.74815	1.33044	3.58105	0	28.2662	1.57474	0	0.982499	5.30237	0	5.09884e-24	2.28152e-08	3.44796	7.68323e-06
A230087F16Rik	3.15979	7.81536	5.14525	4.08533	3.11532	9.80172e-11	3.67581e-10	3.20671	3.33326	12.2919	3.40632	1.1285	1.22231	3.78744	2.46067	3.90295	3.04552	2.01192
Adra1d	1.37907	4.37489	2.09268	2.01097	0	1.33044	14.866	7.83237	6.66653	1.57474	40.976	19.9121	7.0608e-35	0	0.820223	0	0	0
Gm42860	2.75814	1.74996	3.13903	2.51372	2.74815	1.33044	3.71649	4.89523	15.333	3.93684	3.03526	2.45625	1.22231	1.97241	3.28089	4.42027	1.01517	0
Gm47856	1.37907	6.99983	4.18537	2.51372	5.49631	10.6435	0	5.87428	2.66661	2.36211	2.27644	0.982499	1.22231	8.87584	9.84267	6.6304	18.2731	5.98943
Rpl31-ps13	10.2201	2.30678	1.29031	4.84955	6.79323e-08	3.22536e-07	15.5546	5.44299e-07	1.57861	6.31545	2.00384	4.91654	2.08319	6.651	1.86995e-17	2.69634e-18	1.81029	2.40018e-18
4930500F10Rik	1.37907	4.78349	6.30876	3.31416	2.41708	10.5187	1.62265e-19	5.87428	4.66657	2.8208	9.06444	8.22162	4.47458	1.49151	10.4315	5.46058	2.03034	1.19789
Gm50232	4.13721	1.74996	8.38012	9.04938	4.14284	2.66089	1.23883	4.89523	2.66661	3.14947	6.82933	6.88606	44.0032	47.3378	57.4156	55.2533	79.1834	55.1027
Gm8129	0.0194995	16.2819	5.47901	2.41494	0.0351647	0.0226235	0.0342935	4.88208	2.94377	9.95545	4.80084	2.44159	2.60777	3.26094e-12	3.98757e-12	2.7602e-12	5.62467e-13	1.98098e-13
ENSMUSG00002075448	0.0322303	6.72915	0.000222063	1.80956e-10	1.67753	0.128216	16.2108	17.2688	4.39901e-14	0.00104933	7.6304	9.54861e-06	5.24337e-12	2.32715e-12	3.19846e-05	2.55072e-06	5.80688e-09	1.21182e-12
Gm45353	1.37907	1.74996	2.61585	3.01646	4.12223	10.6435	1.23883	3.91618	4.66657	8.66106	4.55289	1.965	1.22231	0	1.64045	0	0	0
Gm14288	5.87051	0.991487	5.9168	5.11256	5.46499e-10	2.50354	4.00851	4.10701	9.4661	4.03255	8.69346	12.7944	70.7223	81.9038	52.0081	185.743	94.3253	66.1824
Pde6g	5.51628	2.62494	4.70854	2.01097	4.12223	3.99133	7.43299	8.81142	1.99996	0.787369	9.86459	5.40374	4.88924	1.97241	4.92134	6.6304	1.01517	1.19789
Gm1604a	11.0295	5.24987	3.68007	2.15478	1.37408	1.33044	1.23883	2.96351	7.46328	5.51159	4.90962	3.43875	2.43349e-22	1.26125e-24	0	3.3152	0.507586	9.9253e-13
Meiob	1.37907	0.874978	4.18537	5.02744	0	2.66089	3.71649	2.93714	13.3331	7.87369	0	0.491249	2.44462	3.94482	2.46067	1.10507	4.06069	1.19789
Gm5221	7.11684	2.68955	3.74934	2.05285	1.41094	1.37658	5.14358	5.05813	10.1414	3.24611	6.2456	3.03151	0	0.986204	0	0	1.01517	0
Wdr38	0	12.3499	1.58919	1.52715	0	0	1.25335	5.96276	4.76647	14.5313	3.83064	1.98189	3.67111	4.93908	7.3924	8.84222	7.11064	3.59646
Irs4	1.37907	3.49991	10.9866	8.0439	1.37408	6.65221	1.23883	0.979046	4.66657	3.14947	10.6234	29.9662	7.33386	1.97241	1.64045	2.21013	1.01517	7.18731
Hmgb1-ps2	3.44146	4.33289	5.21125	6.68119	4.15411	5.63282	0	5.41849	2.08325	5.0011	3.13127	6.35943	4.07169e-18	8.49582	8.13334	10.6285	5.56506	0.0304144
Mlph	2.75814	1.74996	0	2.51372	1.37408	0	9.30976	0.979046	19.3329	3.93684	9.10691	9.82499	0	0	0	0	0	0
A230065N10Rik	2.75814	0	0.523171	0	0	0	9.91065	3.51828	22.7084	2.53074	0	0.491249	0	0	0	0	0	0
Gm38020	2.75814	1.74996	5.27259	7.54115	1.37408	5.32177	7.43299	0	7.33318	3.14947	3.81379	5.91588	60.007	45.9059	65.9015	49.7959	70.5369	41.5177
Gabrr2	1.37907	2.62494	4.18537	7.54115	4.12223	0	11.1495	1.95809	2.66661	6.29895	4.55289	3.43875	1.22231	0	2.46067	0	1.01517	1.19789
Adrb1	2.75814	0.874979	3.13903	1.50823	0	1.33044	6.19416	0	25.3328	0.787369	5.3117	2.9475	95.3402	76.9239	49.2134	35.3621	424.342	75.4668
Gm42658	8.27443	3.49991	2.61585	6.03292	4.12223	6.65221	1.23883	1.95809	1.99996	5.51158	3.82301	3.92999	48.8924	52.2688	53.3145	38.6773	51.7738	40.7281
Gm20544	4.13721	5.24987	5.75488	3.01646	1.37408	5.32177	1.23883	2.93714	7.33318	5.51158	3.03526	8.84249	8.55617	4.93102	3.28089	11.0507	4.06069	1.19789
Gm8302	11.8256	7.81574	0.600151	2.62057	5.49631	0	3.71649	4.66825	2.8455	2.27029	4.83828	0.491249	2.50783	1.00931	1.67462	5.65184	6.23556	2.45043
Gm42874	0	3.49991	8.37074	6.03292	5.49631	0	6.19416	5.87428	3.99992	2.36211	0.758815	4.42124	3.66693	2.95861	0	4.42027	4.06069	1.19789
Chst13	1.37907	0	1.04634	0.502744	0	1.33044	7.43299	7.83237	15.9997	6.29895	4.55289	4.91249	0	0	0	0	1.01517	0
Ermap	0	0	1.56951	1.50823	1.37408	1.33044	6.19416	6.85332	16.6663	6.29895	162.386	92.8461	1.22231	0	3.28089	3.3152	1.01517	0
Mast1	5.7877	1.1821	2.16963	3.32521	1.68919	3.03225	9.31052	7.57103	0.666653	7.03773	10.632	4.36297	92.8762	70.7182	87.7963	81.3758	98.0162	77.8021
Gm11189	4.77307	5.23086	0.892047	3.98048	4.18724	14.2942	2.36527	1.98461e-14	7.1108e-18	6.03344	4.42713	0.852874	2.63754	2.39012	4.18439	0.000136938	2.38437e-19	10.1981
Gpr132	0	0.874979	1.04634	0	1.37408	0	4.95533	3.91618	23.9995	5.51158	5.3117	4.91249	0	0	2.46067	14.3659	6.09103	2.39577
mt-Tt	0	2.62494	4.18537	15.585	0	3.99133	0	1.95809	13.3331	0	3.79407	4.42124	0	0	0	0	0	0
Gm6599	4.52819	3.80804	0.572399	0.547362	8.77616	2.91322	13.3908	2.14838	0.722453	4.26813	2.74381	1.60902	0	0	0	1.12157	0	2.4365
L3mbtl1	5.51628	1.74996	1.56951	1.00549	1.37408	2.66089	14.866	8.81142	3.33326	0.787369	4.55289	3.43875	4.88924	4.93102	5.74156	4.42027	2.03034	4.79154
Pou5f2	8.27443	0.874979	5.75488	2.51372	6.87038	5.32177	3.71649	1.95809	3.99992	2.36211	1.51763	0.491249	3.66693	2.95861	6.56178	2.21013	1.01517	1.19789
mt-Ts2	0	0	2.61585	21.618	0	1.33044	0	1.95809	13.3331	0.787369	1.51763	4.42124	0	0	0	0	0	0
B9d1os	11.0326	6.99983	3.13903	4.02195	4.12223	2.66089	0	2.93714	1.99996	4.72421	6.82933	6.38624	1.22231	2.95861	4.92134	3.3152	0	4.79154
Capn13	0	0	0.523171	0.502744	0	0	13.6271	0	20.6662	6.29895	5.3117	0	0	0	0	0	0	0
Gm7598	4.15526	0	4.19644	6.05086	2.74815	0	11.1828	0.9801	5.99988	6.29895	11.4224	7.37363	4.88924	1.97241	0.820223	4.42027	6.09103	3.37446
Gm6974	2.06195e-13	1.99343	8.49309	7.81167	8.55582	2.60238e-11	5.96949	3.00694e-12	0.511986	8.27184	6.96408	1.42379	6.45292	4.72059	8.88313	6.78115	7.25857	5.99105
Gm8709	6.95945	6.99983	2.16747	2.10526	5.49631	1.63215	2.76407	7.44293	1.00792	5.01845	3.8466	1.965	1.22231	0	0.820223	0.11242	1.26942	5.19733
Gm7446	0.750024	7.31388	1.97293	5.3348	1.07893e-07	10.3838	0.0324422	11.9767	3.57339e-14	3.82598	6.48972	4.21928	2.84507e-05	1.81706e-09	8.45101e-07	2.18877e-09	2.44512e-06	1.0051e-06
Ifitm7	3.2651	2.65272e-12	0.573501	0	0	1.84114	2.47766	3.37339	10.2687	19.7878	1.72822	2.11687	1.22231	0.986204	2.46067	0	0	0
Gm43852	4.13721	1.74996	0.523171	3.01646	15.1148	2.66089	2.47766	2.93714	2.66661	6.29895	1.51763	4.91249	1.22231	2.95861	3.28089	3.3152	3.04552	1.19789
Gm11425	11.8334	0.0903841	4.53105	1.07948	0.00313668	8.59038	5.06818	5.8569	0.0247964	4.48501	0.026596	0.953615	2.66798e-40	1.1576	2.17554e-39	2.88051e-35	3.64424	3.76197e-36
Sell	0	0	0	0	2.74815	0	9.91065	0	18.6663	10.2358	1.51763	1.965	0	0.986204	0	0	0	0
Sfta2	4.13721	0	3.6622	0.502744	0	0	14.866	2.93714	14.6664	0.787369	10.6234	16.2112	0	0	0.820223	0	0	0
Pilrb2	2.06861	0	1.04634	0	0	0	26.1565	0	8.39016	3.87751	1.51763	0.736874	0.611155	0	0.820223	0	0	0
Plxnb3	0	0.874979	2.09268	1.00549	0	0	13.6271	0	19.9996	3.93684	2.27644	3.92999	0	0	0.820223	0	0	1.19789
Gm17430	4.46047	1.88006	3.42056	3.20055	3.73172	2.92204	8.02488	7.41854	1.40701	5.06511	1.62363	2.13572	0	0	0	0	1.01564	1.19806
Il11	4.13721	0.874979	3.6622	4.02195	0	5.32177	2.47766	2.93714	13.3331	4.72421	6.07052	3.92999	4.88924	0.986204	1.64045	4.42027	0	4.79154
Gm25184	3.20831	2.70885	1.37714	14.5205	1.50234	4.85304e-38	2.70586	1.51163e-39	9.4965	5.9632	4.38217	1.93973	1.74864	1.50173	3.94182e-29	1.41789	1.50452	2.02293
Gm18822	5.68048	9.78343	2.52916	3.01646	1.97137	1.40805	2.67678	6.45308	1.19861	6.73977	6.15394	0.548945	1.22231	0.253165	0	1.10507	1.01517	0
Lgi4	3.53056	6.10429	7.4406	5.94449	3.43651e-09	5.48928e-07	1.23883	5.22744	9.71658	2.24708	11.1715	9.01693	2.31299e-07	9.86204	5.79365	23.0599	66.7033	4.23095
Gm14822	3.49605	7.5175	6.18501e-05	4.11881e-19	11.1198	0.0925139	5.07904	6.14651	1.07973e-06	7.99727	0.0358312	8.43141e-11	6.70429e-11	8.57992e-12	7.34128e-09	0.806181	2.82795	4.12933e-06
Gm43403	5.51628	2.62494	5.75488	5.53018	4.12223	0	2.47766	2.93714	9.33314	3.14947	0.758815	1.47375	1.22231	2.95861	1.64045	5.52533	2.03034	1.19789
Gm37084	11.0326	2.62494	2.61585	0	6.87038	0	7.43299	6.85332	3.99992	0	1.51763	0.491249	13.4454	12.8207	13.9438	5.52533	34.5158	11.9789
Gm9993	5.5557	4.4726	3.15375	2.06785	4.12223	1.35191	4.97661	0.994054	10.7395	3.95463	1.52988	3.46678	11.4666	11.4928	11.0729	16.5817	24.7725	5.38459
Gm15816	3.06601	5.59657	2.85522	1.64282	1.50847	9.36332e-06	6.79452	6.7084	4.41446	8.75258	3.63955	14.6876	0	0	0.820223	0	2.32803e-09	0
Fbxo40	0	0	0	0	0	0	7.43299	14.6857	11.3331	7.87369	0.758815	0.982499	0	0	0	0	0	0
Gm26977	8.27443	4.42213	1.29321	1.15488e-23	6.87038	1.33044	8.72073	3.91618	0.666653	5.81601	3.30733	1.21495	0	0.986204	0.820223	0	1.01517	0
Gm12704	0	4.37815	2.09268	4.02195	1.37492	5.32576	6.19741	5.68336	2.33982	9.89165	3.15975	4.72034	1.22753	0.989265	0	1.10921	1.01734	1.20106
Dnah8	5.51628	2.62494	8.37074	1.00549	4.12223	1.33044	3.71649	1.95809	8.66649	3.93684	22.0056	27.5093	3.66693	0.986204	1.64045	3.3152	2.03034	2.39577
Gm34939	2.90747	7.32683	5.05563	7.43619	5.73489	5.59062	0	4.14593	1.38558	1.65683	6.39111	2.63307	37.1585	20.248	33.0359	16.9178	21.3635	21.0028
Ghrl	2.75814	6.12485	5.53457	2.51372	2.74815	0	6.19416	3.91618	1.99996	9.44842	6.07052	4.91249	14.6677	11.2519	13.9438	13.3275	19.2883	22.7598
Ptprn	1.37907	2.62494	13.6024	2.01097	5.49631	3.99133	1.23883	2.93714	3.99992	3.93684	7.58815	23.58	1.22231	2.95861	4.92134	3.3152	7.1062	9.58308
Gm16465	11.1755	3.50902	2.64134	5.57614	6.95344	4.01139	3.76798	1.97706	0	1.60187	2.30026	5.43794	0	0	0.820636	3.3152	3.04552	1.19789
Krt14	2.75814	0.874978	1.04634	0	0	0	27.2543	0	5.33322	3.94647	0	0	0	0	0	0	0	0
Gm5308	8.97252	8.02535	2.12027	4.07484	5.57717	1.35397	5.0303	2.97507	0.678695	2.40199	12.3312	4.41236	1.22231	0	1.03314	1.305	1.01517	1.00219e-29
Slc10a1	6.89536	5.24987	9.41708	1.50823	4.12223	3.99133	0	1.95809	3.33326	4.72421	1.51763	14.7375	4.88924	2.95861	10.6629	7.73547	2.03034	10.781
Gm17529	4.41873	0	3.50172	1.74538	2.77001	4.10543	11.5069	1.07299	4.02888	8.02457	6.64605	4.00004	6.11155	7.88963	12.6594	3.3152	18.2804	7.44233
Rnase6	0	0	1.04634	0.502744	0	0	3.71649	0	27.9994	7.87369	9.86459	9.33374	0	0.986204	0	0	1.01517	0
1700047K16Rik	4.13721	2.62494	2.61585	1.08166	4.12223	1.33044	4.95533	2.93714	8.66649	8.66106	3.79407	2.45625	16.9705	9.86204	7.382	8.32624	6.09103	6.40122
Gm7645	6.97093	2.71201	3.6771	1.86028	0.00157824	6.74207	6.91021	1.46325e-08	6.19521	6.05183	1.872	0.0134916	29.1879	5.66334	13.9343	36.1114	13.9032	3.59518
Mrgprf	0	2.62494	0.523171	2.01097	8.24446	1.33044	12.3883	11.7486	0.666653	1.57474	6.07052	3.43875	1.22231	0	0	0	0	0
Gm31912	1.37907	7.87481	7.84756	5.53018	1.37408	3.99133	3.71649	4.89523	1.33331	3.14947	7.58815	5.40374	0	0	0	0	1.01517	1.19789
Gm24616	1.37907	4.37489	3.6622	4.02195	2.74815	1.33044	3.71649	9.79046	5.33322	4.72421	0	7.85999	12.2231	8.87584	11.4831	17.6811	10.1517	2.39577
Gm42463	2.75814	5.24987	8.89391	5.02744	1.37408	3.99133	2.47766	3.91618	2.66661	4.72421	3.03526	0.982499	35.447	77.9101	36.91	38.6773	43.6524	23.9577
Gm15411	0	5.24987	3.13903	5.02744	9.61853	2.66089	2.47766	2.93714	5.99988	3.93684	4.55289	4.42124	1.22231	6.90343	0.820223	2.21013	14.2124	0
Gm2546	8.27602	4.71293	2.30401	0.737598	1.99302	4.28367	1.75382	10.8775	3.46775e-06	6.09236	6.08003	1.72239	12.3057	18.8346	13.6003	14.3115	14.1553	14.6255
Aox4	0	3.49991	2.09268	4.52469	1.37408	3.99133	0	1.95809	13.3331	10.2358	6.07052	5.89499	2.44462	5.91722	4.92134	17.6811	69.9323	3.59366
Gm3005	5.03777e-07	2.31737	6.30873	5.91598e-09	5.28975	13.3576	6.99789	0.0233141	6.68829	2.40618e-05	10.5359	9.78492	0.0323384	9.97453e-05	2.3077	2.02873e-25	0.0184337	7.56143
Gm45016	0	3.49991	3.13903	5.02744	2.74815	2.66089	6.19416	2.93714	9.99979	4.72421	6.07052	3.43875	6.11155	5.91722	5.74156	5.52533	11.1669	2.39577
Gm49957	1.71114	9.85712	3.93987	4.9609	8.28469	4.86798	2.13083e-33	3.5623	3.8172e-08	3.74399	3.37287	2.59597	0	0	2.47424	5.60845	0	15.7055
Ltb4r2	2.75814	5.24987	4.70854	1.00549	1.37408	1.33044	2.47766	3.91618	4.66657	13.3853	3.79407	5.40374	8.55617	6.90343	17.2247	11.0507	28.4248	9.58308
Gm43398	0	2.13531	3.49167	0.635438	3.83875	6.36362e-16	7.72182	7.2256	4.44443	11.377	10.4871	5.1481	10.9428	4.38122	4.47813	4.73077	4.10833	8.3852
Gm9703	1.56774e-08	4.47835	10.0086	7.37636	6.70881	3.16576	6.26632	2.85705	5.67484e-10	4.24191e-07	1.97896	2.8642	1.07546e-09	4.74874e-10	2.9186e-10	1.41907e-09	2.2478e-14	2.7869e-16
Gm10709	1.54571e-11	10.1316	4.15024	1.14055	1.43385	4.12523	4.80941	8.04115	0.762735	6.26368	5.98842	5.61091	4.9971	19.1321	5.42614	21.1751	4.26271	23.1327
Kcng3	1.37907	3.49991	0	4.02195	2.74815	2.66089	0	6.85332	13.3331	6.29895	2.27644	0.491249	0	1.97241	3.28089	1.10507	24.3641	0
Gm7788	8.01688	2.68822	3.13903	3.0608	6.0614	2.66089	8.67182	1.95809	1.99996	2.52947	3.21043	1.47375	1.22231	0.986204	1.80037	3.3152	2.42847	3.59366
AA413626	2.75814	0	5.75488	5.53018	2.74815	5.32177	3.71649	2.93714	3.33326	8.66106	0.758815	8.35124	4.88924	1.97241	3.28089	5.52533	7.1062	3.59366
Cfap53	1.37907	5.24987	6.80122	5.02743	1.37408	6.65221	3.71649	0.979046	7.99983	1.57474	20.488	38.8087	2.44462	1.97241	0	1.10507	4.06069	1.19789
Icam5	2.75802	1.74996	3.37688	1.32107	3.21626	2.66089	11.1495	2.93714	2.95129	8.62512	2.79594	1.88655	4.88924	16.5752	4.92134	11.0507	35.9932	5.29495
Gm7476	7.85447	4.87715	0.954328	0.987862	4.6173e-13	5.41345e-13	7.08544	7.28825	2.58779	9.10525	2.92367	1.92149e-14	1.75449	1.44189	3.15434e-24	8.98211e-22	1.51003	1.69361
Gm26931	1.37907	8.32066	1.15673	4.24484	5.75272	5.7899	0	5.66705	1.33331	7.08632	1.51763	3.92999	9.77848	6.90343	7.382	4.42027	15.2276	8.3852
Gm7952	4.13721	10.0069	3.13903	2.7297	2.74815	5.91655	1.23883	2.634	2.66661	5.51158	3.21838	1.965	1.22231	2.25231	1.64045	1.10507	4.06069	1.19789
Gm13547	2.75814	0.874979	2.76457	1.00549	6.04809	4.15056	1.96206e-11	9.79046	10.1747	3.14947	4.67739e-33	2.17366	6.11155	2.47054	3.28089	3.09847	3.27421	3.59366
Gm37530	8.08627	3.21887	8.28828	1.5593e-15	4.31293	5.44446e-30	12.9605	3.0635e-08	8.35092e-05	3.84601	3.98165	0.0262011	41.0004	67.9195	47.6444	95.4036	234.545	48.934
Gm5449	3.86887	9.01266	0.74662	1.71841e-25	1.879	3.99972	7.21711	6.99783	4.64685	2.33346	5.66986	1.43492e-24	0	0	0	0	0	1.21057
Gm44530	2.75814	1.74996	3.6622	4.52469	2.74815	5.32177	8.67182	5.87428	0.666653	4.72421	10.6234	6.38624	14.6677	5.91722	14.764	18.7861	9.13655	1.19789
H4c1	8.39804	8.10301	1.87084	0.849158	6.41454e-13	8.85563e-16	6.05415	7.04393	3.06717	5.30971	10.4934	2.7532	3.83075	14.57	6.8477	5.4013	1.67486	3.26894
G430095P16Rik	1.37907	3.23954	3.97492	0.502744	1.37408	0	6.54836	5.53519	9.52292	8.61731	46.9858	25.7655	2.44462	1.97241	2.11115e-34	0	0	1.52432
Klk10	2.75814	1.74996	2.09268	2.01097	1.37408	1.33044	18.5825	6.85332	0	3.93684	10.6234	3.92999	0	0	0.820223	1.10507	0	0
Prss57	1.37925	5.8358e-13	6.09192	9.15619	9.10197e-13	2.61479	4.90143	2.09552	9.31613	5.13067	3.68921	4.44681	8.92586e-12	0.986204	1.49741e-11	3.72936e-16	1.01526	4.77852e-12
Tmigd1	0	0	1.04634	1.00549	0	0	0	7.83237	21.3329	9.44842	0	3.92999	1.22231	0.986204	0	0	2.03034	0
BC001981	1.39544	4.57494	5.26898	5.71207	4.24259	2.74667	1.26163	5.00074	4.09948	6.34523	0.803513	3.46237	1.22664	1.98774	2.48396	3.33863	1.07451	3.73813
A930040O22Rik	2.75814	4.37489	5.23171	2.51372	5.49631	2.66089	6.19416	7.83237	1.99996	1.57474	2.27644	5.40374	0	3.94482	0.820223	0	2.03034	0
Gm43609	4.13721	2.62494	3.13903	6.03292	4.12223	3.99133	1.23883	1.95809	8.66649	4.72421	2.27644	3.92999	53.7816	37.4758	36.0898	35.3621	36.5462	39.5302
Gm26964	10.188	0.100343	1.57502e-05	0.259312	0.124094	5.46421e-05	1.54592e-07	0.000226847	29.9299	0.0281218	2.117e-05	6.70039e-05	1.91196e-07	0.000199243	4.62498e-07	6.79963e-11	2.98665e-10	3.85755e-08
Tmem52	1.37907	0.874979	0.523171	0.502744	0	0	13.6271	0.979046	17.9996	4.72421	0	1.47375	1.22231	0	0	2.21013	0	0
Gm14650	5.92834	1.97783	2.42251	4.26648	3.14451	1.6008	4.11226	4.85662	2.56465	9.69302	8.0128	0.544675	0	0	0	0	3.08654e-17	1.19994
Gm50390	9.00888	1.67549	3.63397	6.30022	5.47059	2.07913	2.52419	2.37525	2.24704	5.25217	0.275061	0.202001	18.3608	23.5514	15.238	16.3735	34.1406	26.5654
Fgf22	5.5501	1.74996	3.16594	3.02915	9.63241	2.67518	9.93165	0.979046	0.666653	3.16939	6.1136	2.46429	0	6.90343	9.84267	3.3152	6.09103	11.9789
Trim66	4.13721	2.62494	5.75488	4.02195	4.12223	0	4.95533	0.979046	1.33331	12.5979	4.55289	3.43875	4.88924	6.90343	7.382	32.0469	31.4703	4.79154
Pla2g12b	5.51628	4.37489	7.32439	7.54115	0	3.99133	1.23883	3.91618	2.66661	3.93684	3.79407	0	2.44462	0	0	1.10507	0	0
Rpl21-ps13	1.23921	12.2325	3.23291e-20	3.05637e-39	5.98445	4.37882	2.82728	6.47275	2.38635	4.98048	1.41892	6.44019e-05	1.05979e-24	0	0.193741	0	0.47436	4.66467e-16
Gm6559	4.13721	0	5.23171	7.03841	4.12223	9.3131	4.95533	0.979046	0	4.72421	1.51763	1.47375	0	0.986204	1.64045	1.10507	2.03034	0
Iqca	2.75814	7.87481	6.27805	7.03841	4.12223	6.65221	1.23883	2.93714	0	1.57474	2.27644	4.91249	1.22231	0	0	1.10507	0	0
Gm16060	5.55241	2.28297	0.861452	1.18647	6.79249	2.38971	6.34093	9.6098	2.53909	2.89363	4.5295	2.77707	1.76466e-24	1.97275	0.322582	1.10507	0.78986	2.39625
Bglap3	2.75814	3.98877	0	3.5192	4.37931	4.19034	7.02204	1.95809	9.69862	2.93313	4.48454	5.77922	8.55617	5.08591	6.56178	13.2608	7.1062	8.3852
Fpr1	1.37907	0	1.56951	2.01097	2.74815	2.66089	4.95533	0.979046	14.6664	9.44842	6.07052	3.43875	0	0	0	0	0	0
Gm44226	0	0	4.54247	0	0.000991618	0	23.0781	0	12.7812	1.88087e-23	1.97452	5.1255	0	0	0	0	0	0
Tmem179	5.51628	1.74996	2.61585	2.01097	6.87038	1.33044	3.71649	3.91618	3.99992	8.66106	23.5232	13.2637	0	0	0.820223	1.10507	0	2.39577
Rpl7a-ps7	3.60965	6.39185	0.924001	3.8212	3.76589	6.95684	2.99221e-06	6.25744	1.93656	6.70935	5.07894	3.89811	2.3315e-07	7.55637	1.07981e-08	6.13062e-12	3.75942	7.37023e-15
Gm37968	4.13721	5.24987	3.14221	3.52223	2.74815	2.67823	3.71649	0.979046	8.68119	5.51158	0	4.47486	26.8908	43.393	27.8876	32.0469	37.5614	28.7492
Gm29094	5.03613	0.0362496	6.05131	12.2907	0.195766	5.08958	0.668071	1.50437	6.72673	2.74531	4.29553	2.656	1.45483e-15	9.77005e-17	1.43403e-17	6.79079e-18	0.01418	1.14373e-23
Gm49017	4.13909	1.75177	2.70521e-43	0.57675	2.93097	4.39496	1.32371	10.0751	2.77224	12.3732	3.84213	0.491382	0	0	0.820242	6.61204	5.57165	2.50997
Gm12781	1.30109e-20	3.49991	4.17271	2.51372	4.12223	3.99133	2.05604	1.60315	7.33318	11.0232	3.79407	5.40374	1.22231	0	3.28089	3.3152	1.01517	0
Cstad	4.13721	1.74996	2.61585	1.00549	6.87038	2.66089	1.23883	3.91618	6.66653	9.44842	9.10577	12.2812	0	2.95861	0.820223	2.21013	3.04552	2.39577
Gm13460	4.13721	9.88856	0	2.01097	1.37408	5.32177	0	8.60742	2.66661	6.29895	8.12836	0.491249	0	0	0.820223	0	0	0
Gm20479	7.12341	4.52773	5.22	8.66252e-06	8.47638e-10	3.1732e-13	14.1275	7.17424	5.79138e-08	2.10523	6.17832	4.80866	1.96488e-05	0.000535321	1.00102e-05	0.000139564	8.94013e-06	6.43638e-10
Atp8b4	0	0	1.56951	0	0	3.99133	16.1048	0	14.6664	3.93684	1.51763	4.42124	0	0.986204	0	0	0	0
Xlr	0	0	3.10551	1.32316	0	1.16461	6.80759e-16	5.3358e-24	34.6679	1.19245e-15	5.81683	0.58672	0	0	0	0	0	0
Gm13246	5.93778	7.29154	6.06933e-09	2.87015	6.33436	8.72455	4.29529e-18	0.000821325	8.68673	0.348035	8.3231e-09	0.949363	1.17268	8.13593e-05	3.77526	1.27202e-11	1.91595e-10	8.83123
Tshr	0	2.62494	1.56951	3.01646	0	1.33044	2.47766	0	25.9995	3.14947	2.27644	3.43875	6.11155	3.94482	5.74156	2.21013	4.06069	2.39577
Gm15401	5.11447	2.90536	6.75049	3.45928	8.3089	7.19509e-13	2.47766	4.36939	4.8154	1.9594	3.22809	2.80095	1.32636	2.2097	3.86261	3.16102	4.79094	3.03793
Gfy	4.13721	2.62494	2.09268	1.50823	8.24446	3.99133	0	4.89523	3.99992	8.66106	0.758815	1.965	1.22231	0	3.28089	1.10507	1.01517	1.19789
Gm5373	4.13721	1.7672	4.45176	5.02744	4.12223	2.66089	4.95533	2.93714	1.33331	8.66106	3.81597	5.91549	2.44462	2.95861	1.64045	3.3152	0	1.19789
Gm36325	4.13721	4.37489	4.70854	4.52469	4.12223	3.99133	4.95533	1.95809	3.33326	3.93684	6.07052	5.89499	12.2231	6.90343	4.92134	14.3659	10.1517	2.39577
Gm10735	1.37907	3.50185	2.61585	2.51372	1.37408	2.66089	12.3883	2.93714	1.99996	8.66106	7.58815	11.2987	6.11155	5.91722	3.28089	0	2.03034	2.39577
Gm45869	16.5489	6.99983	3.6622	6.53567	1.37408	1.33044	0	0	1.99996	1.57474	0.758815	1.965	6.11155	3.94482	6.56178	3.3152	16.2427	0
Hmgb1-ps4	1.37907	7.87481	6.27805	1.00566	1.37408	6.201	2.47766	9.61475	0.666653	3.1519	5.32647	3.56546	5.76506	7.4241	5.70379	9.14663	8.28148	4.27129
1810020O05Rik	4.13721	0.7612	1.27291	3.29322e-15	1.8826	0	6.9155	1.9358e-42	21.3227	3.72886	3.79407	3.22209	1.22231	0.986204	2.38726e-35	1.10507	1.01517	0
Alox8	2.75814	0.874979	3.13903	4.52469	1.37408	3.99133	12.3883	2.93714	7.99983	0	9.10577	5.40374	0	0.986204	2.46067	0	1.01517	2.39577
Gm9083	1.92118	10.6124	4.61555e-23	1.73187e-21	2.08822	4.04459	3.43634	6.16371	3.01733	8.69315	4.2773	0.752928	0	1.1568	1.91063	1.74061	3.75696	1.24499
Gm8615	2.33376	5.82007	2.50675	1.04747	8.60451	3.0736	2.11219	3.77153	9.53549	1.14432	4.69875e-09	6.14989	61.6454	76.5165	57.9005	58.1086	93.8121	42.7334
Gm12247	10.5164	2.0102	1.4881	5.49871e-17	1.73015	7.82891	3.77868	9.08894	3.5014	8.73649e-23	1.98127e-05	0.932054	6.1862	7.1456	7.51458	8.87529	1.03423	6.05936
Gm20687	19.1137	2.12845	6.23121e-09	0.0011438	10.0588	2.58569	2.82385	1.71619	1.48291	1.89994e-08	4.119	0.851827	109.287	61.2812	113.445	81.3201	59.5248	79.8714
Ifi208	0	0	1.03984	0	0	0	8.78945	0	25.9375	4.14068	0.758815	0.491249	0	0	1.64045	3.3152	0	1.19789
Slitrk1	0	1.74996	12.5561	0.502744	1.37408	2.66089	6.19416	1.95809	11.3331	1.57474	56.9111	66.8099	0	0	0	0	0	0
Gm43708	0	4.37489	4.70854	4.02195	1.37408	3.99133	6.19416	1.95809	9.33314	3.93684	9.86459	19.65	0	1.97241	0.820223	2.21013	2.03034	2.39577
Gm5205	1.37907	7.97315	0	2.51372	4.14766	2.66089	3.71649	12.035	2.67571	2.73473	3.39978	1.47375	0	1.97241	0.820223	0	2.03034	0
Zfp541	6.89536	3.49991	1.04634	8.54664	1.37408	2.66089	7.43299	0.979046	2.66661	4.72421	6.82933	2.45625	1.22231	0	0	0	0	0
Tpt1-ps4	1.38737	3.52877	5.28463	4.05074	6.91208	5.37514	2.49102	2.96441	0.671316	7.15492	4.5958	0.993303	0	0	0	0	0	0
Gm49964	5.74828	3.30114	3.9316	2.72319	7.50753	5.33522	0.0734848	4.47459e-35	7.83526	3.34138	7.38384	4.13464	1.22231	2.68956	2.92209	1.46177	1.46771	0
2900076G11Rik	1.37907	0	4.18537	1.50823	2.74815	1.33044	6.19416	1.95809	8.66649	11.8105	1.51763	1.965	0	0	0	0	0	1.19789
Snord87	1.37907	1.74996	10.4634	6.53567	1.37408	1.33044	1.23883	0	13.3331	2.36211	1.51763	6.87749	2.44462	0	0	1.10507	1.01517	1.19789
4933431C10Rik	4.13721	4.37489	4.18537	3.5192	4.12223	7.98266	0	3.91618	1.99996	5.51158	3.03526	4.42124	48.8924	47.3378	37.7302	34.2571	70.0469	45.5196
Rpl23a-ps2	0	8.44327	1.56983	1.76391e-07	0	2.66229	0	10.9713	4.66823	11.3955	2.27795	0	0	1.01411	0	0	3.42562	1.19789
Gm17746	0	9.62476	2.61585	6.03292	8.24446	7.98266	1.23883	1.95809	1.99996	0	0.758815	1.965	2.44462	3.94482	0.820223	3.3152	2.03034	2.39577
6430590A07Rik	2.75814	3.49991	2.10294	1.50823	2.74815	6.65221	3.71649	2.93714	2.01169	11.7351	4.55289	5.40374	3.66693	18.7379	15.5477	23.2064	35.531	10.8635
Gm5679	2.4097	9.19671	2.92953	2.59659	5.65253	3.46967	2.55968	4.13217	0.691858	6.02409	5.89031	5.81163	8.55617	4.93102	4.92134	6.6304	2.03034	10.781
Gm16214	2.75814	7.24724	3.28009	2.10039	2.93579	3.99133	1.23883	3.97043	7.3994	4.72421	0.758815	0.508109	0	0	0	0	1.01517	2.52342
9330121J05Rik	1.75173	6.41194	1.21772	2.81398	6.99824	1.94675e-41	2.85237	1.17889	14.4587	1.95401	1.80649	3.40212	6.58176e-20	1.68413	1.51432	6.51242e-26	3.60281e-24	2.03249
Gm33543	0	0	0	1.00549	1.37408	0	1.23883	0.979046	32.666	2.36211	0	1.965	0	0.986204	0	0	0	0
Gm43311	2.75814	3.49991	5.75488	5.02744	4.12223	3.99133	3.71649	2.93714	4.66657	3.14947	8.36116	5.89499	2.44462	0.986204	5.74156	3.3152	9.13655	5.98943
Gm24451	2.75814	5.24987	4.30285	7.45476	5.49631	2.66089	1.50111	7.83237	0	2.36211	8.98417	6.05535	8.55617	12.8207	14.764	7.73547	7.1062	4.79154
Ftl1-ps2	2.43218	4.42121	1.98184	1.98541	8.70336	5.02343	2.1995	6.27817	2.68712	3.8958	0.942101	1.41312	72.4294	82.6927	61.6633	94.1774	0	1.83259
Tceal7	16.7381	3.83747e-08	4.18537	8.0439	1.37408	1.33044	2.34006e-26	3.56524	1.99996	2.36211	6.28984	11.0014	0	0.986204	1.64045	5.52533	0	0
Gm44284	5.51628	10.4997	2.61585	2.51372	4.12223	5.32177	2.47766	2.93714	1.99996	1.57474	3.03526	6.87749	3.66693	2.95861	3.28089	3.3152	6.09103	2.39577
Hrct1	0	0	2.09268	0.502744	0	0	6.19416	0	21.3329	9.44842	4.55289	4.42124	0	0	0	0	0	0
Gm43187	5.51628	1.74996	6.53454	10.5576	4.12223	2.66089	0	3.91618	1.33331	3.14947	1.51763	3.92999	2.44462	1.97241	3.28089	7.73547	3.04552	0
Insm1	8.27443	4.37489	12.0329	9.04938	1.37408	2.66089	0	0.979046	0	0.787369	8.34696	19.1587	9.77848	0	4.10111	6.6304	3.04552	10.781
Gm20628	3.77981	1.19909	2.86785	4.13376	7.53235	5.46979	8.4886	4.02511	4.57486e-28	2.0285	2.07979	3.3661	8.3754	15.6062	8.99239	15.144	4.17362	6.5664
Zfp968	1.23227	0.645407	5.37995	6.85155	4.56207	1.72864	3.38371	5.34384	6.63656	3.74467	0.459139	2.38471	78.7313	90.5846	80.0838	70.9371	183.322	55.077
Gm7545	6.33705	2.72519	2.63872	0.515042	8.77411	2.70121	6.88694	1.10075	2.036	5.77894	7.45526	1.50218	4.39096	9.57827	6.17873	5.58558	12.3206	8.3852
E230034D01Rik	0	0	0.523171	2.51372	1.37408	0	9.91065	1.95809	15.333	7.87369	15.1763	20.1412	0	0.986204	0	0	1.01517	0
Gm48684	5.51628	3.49991	5.23171	3.01646	2.74815	0	1.23883	4.89523	4.66657	8.66106	4.55289	1.47375	1.22231	0.986204	0	2.21013	0	3.59366
Dnah2os	2.14688	1.38331	9.90219	1.50823	5.49631	1.33044	4.63783	3.91618	3.33326	5.80756	6.07052	10.4831	2.44462	6.90343	7.29662	8.84053	7.8203	9.58308
Gm33666	11.6014	0.028886	0.0556272	0.130425	21.0005	0.00732268	0.000995122	0.0207627	0.123827	6.48869	0.0126493	0.051185	2.25508	0.0129281	0.871907	1.02696e-27	0	0
Gm10829	9.6535	3.49991	4.70854	6.03292	6.87038	2.66089	2.47766	1.95809	0	1.57474	0	0	4.88924	6.90343	0.820223	7.73547	7.1062	3.59366
Gm44532	0	1.74996	4.18537	2.51372	1.37408	1.33044	0	4.89523	9.99979	13.3853	5.3117	17.1937	9.77848	4.93102	11.4831	12.1557	8.12137	14.3746
Ryr2	1.37907	2.62494	4.70854	2.51372	5.49631	0	6.19416	2.93714	11.9998	1.57474	10.6234	10.8075	23.2239	21.6965	15.5842	16.576	22.3338	14.3746
Mir697	8.27443	1.74996	4.18537	1.50823	1.37408	3.99133	3.71649	2.93714	0.666653	11.0232	4.55289	1.965	0	0.986204	0	0	1.01517	0
4930509G22Rik	1.37907	6.99983	4.70854	3.3682	4.12223	2.66089	4.95533	2.93714	6.66653	1.57474	3.03526	3.72677	7.33386	9.86204	9.02245	2.21013	7.1062	5.98943
Gm16425	1.43223	1.79201	2.69909	1.56468	5.65201	6.88045	2.56421	6.10588	2.55024	8.1273	2.3597	5.06183	16.1666	11.0374	20.0398	27.0512	7.22648	41.4186
Gm15604	1.38043	5.25468	1.57033	1.50945	1.37508	11.9808	1.23973	5.0481	1.33445	8.66414	5.31618	0.983183	0	0	0	0	4.06084	0
Gm16046	4.13721	2.62494	5.75488	4.52469	2.74815	3.99133	11.1495	2.93714	0.666653	0.787369	8.34696	8.35124	0	0.986204	0.820223	2.21013	4.06069	0
Rpl13-ps3	3.01451	1.94561	5.16767e-11	4.48097	5.00411e-10	3.96674e-09	10.8027	10.6215	1.47922	6.9675	1.82421	2.98303	9.05316e-14	1.02714e-14	1.29256e-14	3.16092e-14	1.848	6.67945
Ppfia2	1.37907	4.48293e-16	1.90231	3.51316	1.37685	2.66263	3.71649	0.97905	20.6276	3.14948	15.532	17.7637	0	0.986204	0.820223	0	0	1.21086e-37
Prok1	6.89536	1.74996	4.70854	3.01646	9.61853	1.45721e-17	2.47766	5.87428	1.33331	3.62119	3.79297	3.35511	6.11155	11.8344	10.575	3.97787	14.2124	1.19789
Gm50209	0	1.80295	2.62291	4.11199	4.14486	8.17	0	3.98704	7.99983	6.45187	3.89392	1.00498	0	2.07814	0.873172	0	1.10115	0
Smim17	1.37907	4.37489	4.70854	5.02744	2.74815	6.65221	8.67182	0.979046	0	4.72421	4.55289	3.39754	3.48708	0	0	2.21013	3.88468	0
4933409K07Rik	3.23543	2.02416	0.110484	6.28807	0.0651614	1.37248	6.22131	9.39752	5.95738	4.5848	7.25577	9.19648	0.421313	9.25088	3.73649	4.84931	28.7555	3.89575
Gm11599	1.50036	1.07115	4.54535	2.30411	2.30695	2.84287	0.000252316	16.8118	0.98666	6.86089	3.65176	0.656768	3.66775	1.32316	1.04683	1.64376e-36	4.04007e-43	1.19796
Ldhal6b	11.0326	4.37489	3.13758	1.18831e-07	0.491025	3.99133	0	7.50512	8.66649	1.07068e-06	2.27644	4.91113	2.85076	0.64683	6.28309	3.67911	13.8703	5.58338
D530018E20Rik	6.89536	3.49991	5.23171	5.04504	2.74815	5.32177	1.23883	6.85332	0	2.36211	1.51763	3.92999	75.7832	53.255	40.1909	56.3584	58.88	38.3323
Gm6654	6.60711	0.0121079	1.43542	0.0127582	0.0500559	9.00351	13.2973	2.40799	0.0728195	6.28733	1.16379	0.411444	4.58089e-16	4.72862e-11	2.58252e-36	2.20331e-07	1.46491e-26	2.96415e-12
4930594C11Rik	7.75032	3.50659	1.18443e-12	2.76886	1.05958e-09	7.09457e-09	0	11.0258	5.29133	8.83813	5.31189e-09	1.40418	4.88924	9.28105	10.6642	9.46837	1.83365	2.39621e-09
Gm42851	1.37432	4.35982	0.91866	4.10583	5.48459	3.97757	13.6269	1.53595	3.50116e-09	3.79663	1.33244	0.000249303	0.0661355	3.94482	0.00572346	5.80365e-09	2.75514	3.58127
Gm45444	8.51657	6.48868	3.29861	2.63166	2.8473	1.40322	2.62923	4.38885	2.03688	4.93591	4.74136	4.1976	11.3712	3.09641	8.59616	7.95562	2.09898	11.3023
Gm44957	0	1.74996	3.6622	2.51372	8.24446	2.66089	3.71649	2.93714	2.66661	11.0232	4.55289	3.43874	0	0.986204	0.820223	0	0	1.19789
Nek5	4.13721	0.874979	5.23171	5.02744	2.74815	2.66089	2.47766	0.979046	3.99992	11.0232	3.03526	2.45625	6.11155	3.94482	0	2.21013	5.07586	0
Gm16568	18.2545	1.25108e-05	2.25084	3.11903e-07	5.17772	1.05102e-06	2.27212e-07	4.27027	8.62443	0.563294	8.88361	1.79628	17.0003	41.423	27.0504	58.7466	26.4771	11.9446
9130230L23Rik	1.37907	2.62494	2.09268	6.03292	4.12223	0	11.1495	3.91618	4.66657	3.14947	3.79407	1.47375	6.11155	6.90343	3.28089	6.6304	5.07586	8.3852
Gm28040	0	0	1.72928e-11	0	2.57372e-11	0	8.44555	2.43304	27.9562	0.296594	13.5626	20.1194	0	0	0	0	0	0
Angptl3	1.37907	1.74996	2.09268	0.502744	0	0	7.43299	2.93714	20.6662	2.36211	4.55289	0.491249	0	7.88963	8.20223	2.21013	5.07586	7.18731
Gm7287	0	4.59962	1.76707	3.22101	3.04921	1.68872	3.12174	7.88857	4.76041	9.01659	1.85983	1.22433	0	2.03212	0.844489	3.41244	1.03743	4.92539
Gm43539	1.04357	4.00531	0.00349681	0.000721837	8.11215	5.08903e-05	9.48338	1.25261	13.2343	1.97023	2.92661	15.5584	7.85706e-13	0.68247	1.36544e-05	0.000295984	6.58455e-07	7.24606e-06
Ict1os	11.0326	3.49991	4.70854	5.53018	4.12223	0	1.23883	0	2.66661	6.29895	4.55289	6.38624	26.8908	24.6551	21.3258	22.1013	18.2731	17.9683
Gm18368	5.51628	6.99983	4.70854	6.03292	4.12223	5.32177	0	0.979046	0.666653	4.72421	0	0.982499	0	0.986204	1.64045	1.10507	1.01517	1.19789
Gm7765	7.82675	6.78303	4.06854	2.29726	3.09966	1.79268	2.47766	5.48139	1.33331	3.89057	9.43282	1.73752	0	0	0.820223	1.10507	1.01517	1.19789
Epx	0	0.874979	0.523171	0.502744	1.37408	0	0	0.979046	33.9993	0.787369	2.27644	12.7725	3.66693	0	0	0	0	1.19789
Gm3333	0	3.49991	8.89391	12.0658	2.74815	3.99133	1.23883	3.26529	3.33326	0	16.6939	15.2287	2.44462	2.95861	0	0	0	0
Gm14002	0	5.24987	5.23171	3.5192	0	1.33044	7.43299	0.979046	11.3331	3.93684	8.34696	1.47375	6.11155	4.93102	4.92134	2.21013	1.01517	1.19789
Kdm4d	0	2.62494	2.61585	4.52469	2.74815	4.92972e-28	4.95533	3.91618	2.66661	14.96	7.42056	8.60288	2.44462	0.986204	0.820223	1.10507	1.01517	0
Prss27	0	0	0	0	0	0	27.2543	0	4.66657	7.08632	0	0	0	0	0.820223	0	0	0
Gm12207	1.37907	5.24987	6.80122	4.02195	2.74815	3.99133	2.47766	4.89523	2.66661	4.72421	5.3117	8.84249	6.11155	5.91722	10.6629	11.0507	11.1669	7.18731
E230014E18Rik	1.37907	0.874979	1.56951	5.02744	6.87038	5.32177	0	3.91618	5.33322	8.66106	4.55289	7.36874	20.7793	20.7103	22.9662	15.4709	15.2276	21.5619
Gm4811	6.39856	8.62711	3.7629e-06	9.20486	8.80229e-05	4.72692	4.81801e-05	3.67974	3.47062e-11	6.30783	7.94994	8.7675	37.8393	22.8826	28.2448	31.4405	22.5127	40.7248
Gm15743	4.13721	0	3.29377	6.32078	2.88975	1.36228	2.51846	0.979046	13.3305	4.11049	2.27644	4.0669	7.33386	4.37031	4.47933	6.75564	0	2.54708
Gm45807	1.8264	1.20408	5.96838	4.18512	1.97658	3.69062	5.33881	8.52585	3.5754	2.60295	2.80119	2.84277	0	1.11706	1.80328	6.33505	0	1.60995
Rit2	0	1.74996	4.18537	5.02744	0	2.66089	4.95533	1.95809	7.33318	11.0232	3.03526	4.91249	0	0	0	0	0	0
Gm14963	2.75814	3.49991	4.18537	3.5192	2.74815	3.99133	0	0.979046	9.33314	7.87369	2.27644	2.45625	4.88924	5.91722	3.28089	3.3152	2.03034	7.18731
Gm5259	3.31859	5.88114	1.32579	1.4728	4.90322	7.06203	0	5.77959	0.70118	8.43661	4.31834	1.17645e-09	1.32344e-15	1.69325e-09	1.36203e-12	9.32682e-14	3.92637	3.89408
9130016M20Rik	0	0	0	0	0	0	4.95533	4.89523	26.6661	2.36211	0	0	0	0	0	0	1.01517	0
Cpeb1	5.51628	4.37489	7.32439	2.01097	1.37408	3.99133	1.23883	1.95809	3.99992	7.08632	23.5233	33.405	0	0.986204	2.46067	2.21013	0	4.79154
Gm16585	3.0083	5.3966	2.85519	2.65405	4.48786	1.50174	2.70586	5.56401	2.9654	7.71772	2.69362	1.82027	2.44901	2.96348	0.820392	2.21059	3.06178	1.19807
Gm14421	1.69161	2.21301	1.09829	2.55591	4.12223	3.99133	0.000337043	1.39785	14.3432	7.43448	1.29769	5.64607	114.04	152.682	92.9965	134.457	129.935	61.7952
Gm9143	1.44285	1.81614	0.543452	1.55261	5.25405	4.43193	0	12.6324	1.37677	9.78905	3.27131	2.07792	0	2.95908	4.92202	1.1077	2.03871	1.25279
Chrna5	1.37907	0.874978	3.13903	3.01646	4.12223	3.99133	3.71649	5.87428	7.99983	4.72421	9.86459	11.2987	3.66693	9.86204	9.84267	9.9456	5.07586	7.18731
Gm7384	4.13719	5.21145	0.816695	2.93819	4.39638	6.26813	3.71437	3.1022	0.96102	7.26409	4.68105	1.67401e-18	3.15166	1.28485	1.04713	1.36106e-29	2.69677	3.18273
Gm4997	1.75072	6.7732	2.67829	1.26336	1.89929e-30	5.06818	4.7008	7.5311	2.59302e-32	9.0421	2.92804	1.25078	2.45463	0.989712	0	0	2.03753	1.20494
Gm50108	6.51594	4.58954	1.85327	4.93023	5.06208	1.86704	0.000443421	6.85874	0.0067293	7.05848	7.30998	2.67718	3.86683	9.09765	6.2768	3.38739	12.7584	3.35365
Gm45437	1.37907	12.1804	4.40619	0.502744	8.24446	1.43623	2.51944	1.95809	1.36001	4.72421	5.17306	5.05396	1.22231	1.21544	1.8023	3.97984	1.09638	0
Kcnq3	2.75814	6.12485	4.18537	4.52469	4.12223	0	4.95533	2.93714	1.99996	7.08632	33.3878	41.2649	50.1147	5.91722	16.4045	6.6304	0	4.79154
Gm9132	3.89217e-32	7.41318	0	5.36139	1.79975	4.72371	1.23883	5.9522	3.33326	8.86917	4.55351	0.982499	2.44462	1.97241	0.820223	0	0	0
Cdc34b	8.0706	2.05776	4.34748	3.54667	7.92526	1.57666	2.27846e-37	4.44039	4.03662	2.67365	4.48993	3.53324	1.26621	1.03327	48.4607	1.16053	3.15334	8.79353
Il23a	11.0326	0.874979	2.61585	0.502744	2.74815	1.33044	3.71649	3.91618	7.99983	3.93684	6.07052	3.43875	3.66693	3.94482	2.46067	2.21013	0	0
Prss50	0	1.74996	6.27805	1.50823	2.74815	1.33044	3.71649	0.979046	9.33314	11.0232	1.51763	4.42124	0	1.97241	0	2.21013	0	0
Ifi44l	0	0	0	0	0	1.33044	0	0	37.3326	0	1.51763	0	0	0	0	0	0	0
2900041M22Rik	1.37907	0	3.6622	3.01646	5.49631	1.33044	6.19416	11.7486	2.66661	3.14947	9.10577	4.91249	1.22231	0	0.820223	1.10507	1.01517	1.19789
Pmch	1.14368e-07	5.67894	6.04272	16.1489	3.12074e-10	1.09514e-08	3.14871e-05	0.000537061	4.87718	5.85538	6.80904	10.5887	7.25155	10.6166	5.19249	8.62085	10.9076	3.74774
Adam32	1.37907	1.74996	1.04634	0	2.74815	1.33044	8.67182	4.89523	7.33318	9.44842	15.1763	7.85999	0	5.91722	2.46067	4.42027	4.06069	2.39577
Otud7a	0	10.4997	6.80122	1.00549	9.61853	3.99133	0	1.95809	0	4.72421	9.10577	14.7375	0	0	0.820223	0	0	1.19789
Mir670hg	0	6.12485	2.09268	3.01646	6.87038	1.33044	4.95533	1.95809	10.6664	1.57474	5.3117	6.38624	2.44462	1.97241	0	0	1.01517	0
Abcb4	7.00072	1.90749	4.97355	3.05115	2.74815	4.66285e-26	2.47766	3.04531	8.51162	4.84375	8.4049	11.2432	18.4596	39.4481	15.7494	16.576	4.06069	13.1767
Tmprss13	0	0	0	1.00549	0	1.33044	21.0601	0.979046	8.66649	5.51158	0	0	0	0.986204	0	0	0	0
Slc15a1	0	0	0	1.00549	1.37408	0	2.47766	0	31.3327	2.36211	0.758815	0.491249	2.44462	3.94482	0	0	1.01517	0
Scg3	4.13721	0.874979	7.32439	3.5192	1.37408	0	11.1495	3.91618	4.66657	1.57474	16.6939	18.6675	8.55617	9.86204	1.64045	11.0507	2.03034	5.98943
Gm5903	1.07804e-30	2.14777	6.57309	2.76312e-38	5.59671	6.69824	6.29578	6.28744	2.05416e-35	4.9028	0.954544	5.46264	89.2814	85.2587	119.025	91.3587	66.8212	114.652
Gm6478	0.00147431	3.18629	6.62197	4.79373	3.99038e-07	9.32952e-05	8.68927	5.23834	7.13887	2.81067	3.38142	7.90256	11.4826	7.117	6.08618	4.64596	14.2142	6.93962
Asgr2	0	0.874978	0	0	2.74815	2.66089	6.19416	0.979046	13.9997	11.0232	2.27644	2.45625	2.44462	4.93102	9.02245	4.42027	5.07586	10.781
Gm44148	2.15912	1.74996	1.46131	0	0	2.66089	17.3436	3.5727	4.2065	5.29478	11.4077	4.15359	1.22231	0	0	0	2.03034	0
Gm12501	16.4611	8.96691	2.42824	2.75686e-16	5.56192e-06	0.527696	9.26497	0.351413	4.20609e-12	0.444197	0.866931	0.042025	0.000653239	0.633341	4.82929	3.32711	11.7397	10.0553
Gabra2	0	0	1.04634	2.51372	1.37408	0	4.95533	0.979046	25.9995	1.57474	8.34696	13.755	1.22231	0	1.64045	2.21013	1.01517	1.19789
Gm9889	4.13721	0.874979	2.61585	3.01646	1.37408	0	7.43299	0.979046	9.33314	8.66106	4.55289	7.36874	1.22231	3.94482	0	2.21013	0	1.19789
Gm10734	2.3605e-36	1.05387	1.8756	1.78382	1.70777	1.62631	12.0976	1.3657e-34	10.67	7.6097	4.46525	6.08574	11.5907	3.82966	11.2138	3.27413e-30	11.2628	7.54687
Gm8955	0	4.91492	0.707225	0.656545	3.21302e-28	20.6579	2.61012	3.77931	0.853042	4.20227	2.33186	0.747711	0	0	0	0	5.289e-28	1.19789
Gm5302	5.10588	7.54482	2.0408	5.38163	4.60471	6.51115e-06	0	5.53618	0.87771	7.275	4.40772	0.000432914	1.22308	0	0	1.62873	1.52318	1.83379
1700109K24Rik	1.37907	6.99983	2.61585	2.01097	2.74815	9.3131	3.71649	0.979046	4.66657	3.93684	3.79407	2.9475	62.3378	38.462	36.0898	45.3077	80.1986	38.3323
Mylk3	0	0	4.18537	5.53018	1.37408	0	9.91065	1.95809	10.6664	4.72421	39.4584	21.615	1.22231	2.95861	2.46067	1.10507	0	0
Gm4853	8.87066	7.04045	4.17072	1.46136	13.0956	2.18082e-05	3.39487e-06	0.00121134	1.72917e-08	3.70039	8.39038	3.99121	9.36809e-20	1.55467e-20	1.22894	1.75492	1.6178	2.31607e-21
Gm17102	3.70683	3.76835	7.59019	4.71127	6.87038	1.33044	4.27692	4.74751	1.30792	7.2049e-11	1.50721	6.23634	0	1.01331	0	0.938513	1.7731	0
D430013B06Rik	1.37907	4.37489	3.13903	7.03841	1.37408	5.32177	3.71649	2.93714	6.66653	2.36211	3.79407	6.87749	63.5601	46.3516	54.9549	49.728	80.1986	47.9154
mt-Tm	0	2.62494	4.70854	8.54664	0	2.66089	0	0.979046	9.33314	9.44842	5.3117	2.45625	0	0	0	0	1.01517	0
Gm42572	15.1698	6.99983	2.61585	2.07106	1.37408	2.66089	1.23883	3.91618	0.666653	1.57474	0.773506	1.965	36.6693	38.462	37.7302	20.9963	59.8951	43.1239
Gm13594	2.75814	3.49991	2.09268	1.00549	0	1.33044	11.1495	0.979046	9.95962	5.51158	4.55289	7.85999	0	2.95861	1.64045	1.10507	1.01517	1.19789
Gm12717	2.81773	5.24987	0.572606	4.02195	12.3667	1.33044	7.43299	2.93714	0.666653	0.888271	2.72664	1.5598	1.22231	0	0	0	0	0
Gm42521	2.75814	3.76367	3.74756	1.33701	1.92515	2.66089	3.13157	1.16689	7.5567	10.2278	0.793791	1.31581	3.08192	2.73569	5.34741	5.9755e-25	3.95995	1.55584
Gm38070	5.51628	6.12485	4.70854	10.5576	4.45158	1.33044	2.47766	0	0.666653	2.36211	0	0.982499	3.66693	1.97241	4.10111	1.10507	3.04552	5.98943
2700046A07Rik	4.13721	0.874979	4.18537	0.502744	2.74815	0	6.19416	5.87428	7.33318	6.29895	12.8998	10.3162	0	0	0	0	0	0
Zap70	4.13721	0.874979	3.13903	2.51372	2.74815	1.33044	16.1048	2.93714	1.99996	2.36211	3.03526	1.965	0	0	0.820223	0	0	0
Iyd	0	0	0.523171	0.502744	0	0	2.47766	13.7066	10.6664	10.2358	0	0	0	0	0	0	0	0
Gm40377	1.37907	8.74979	0.523171	7.54115	0	5.32177	3.71649	2.93714	3.99992	3.93684	3.03526	2.9475	6.11155	2.95861	0.820223	2.21013	2.03034	1.19789
Haao	0	0	1.04634	0.502744	0	0	7.43299	3.91618	17.333	7.87369	0.758815	1.965	1.22231	0.986204	0.820223	1.10507	8.12137	0
Cxcl3	4.13721	6.59922	2.71957	10.2182	7.23759	1.33044	2.68813	1.10421	2.0657	0	0.758815	3.43875	1.22231	0	5.10677e-12	1.10507	0	7.18731
Bach2it1	1.37907	0	4.18537	1.50823	4.12223	5.32177	3.71649	0.979046	11.3331	5.51158	0.758815	0.491249	0	0.986204	5.74156	2.21013	0	0
Vit	1.37907	0.874979	0	0.502744	1.37408	1.33044	3.71649	1.95809	16.6663	10.2358	1.51763	0	0	0.986204	0.820223	0	1.01517	0
Prss22	0	0	0	0	0	0	17.3436	2.93714	10.6664	7.08632	17.4527	13.2637	0	0	0	0	0	0
Eif1-ps2	0.0452832	2.84376	7.66623	7.26582	10.1699	1.23709	0.60354	5.91864	0.00686509	2.23424	4.48577	0.653103	2.01352e-25	1.193e-06	1.52847e-25	6.4917e-28	0	2.05384e-32
ENSMUSG00002075890	3.42416	0.012316	0.00651908	4.04096e-08	15.2989	5.65694	3.9713	9.59161	3.63037e-17	0.000928344	11.3566	0.00564128	2.01272e-06	0.0013943	3.45342	0.00320824	2.05262e-07	1.15193
Gm16933	4.13458e-11	1.1936e-07	0.000570728	5.37194	3.64738	1.82938e-05	3.06332e-12	6.32862e-07	26.0161	2.92606	0.00193376	2.87293e-07	2.78816e-11	2.64227	1.01083e-07	9.19036e-10	1.69232e-08	1.07407e-06
Gm48314	9.6535	2.62494	6.27805	7.03841	2.74815	0	0	0.979046	4.66657	3.93684	2.27644	3.43875	8.55617	6.90343	4.92134	3.3152	17.2579	5.98943
Rd3	7.18408	2.76874e-16	3.03283	3.1909	0.00337419	5.59909	8.67182	4.30721	3.64303	2.2899	3.79407	2.71037	4.33687e-33	0.986204	2.5898e-22	1.13964	1.0499e-17	2.48979
Sox15	0	2.62494	3.13903	2.51372	4.12223	5.32177	2.47766	1.95809	8.67518	7.08632	0.758815	1.965	4.88924	5.91722	3.28089	5.52533	2.03034	5.98943
Gm7565	4.78921	5.18022	1.56501e-36	2.657	1.59676	3.25341	7.21358	2.32879	5.95072	4.94819	5.45592	5.31547	0	0	0	1.18286	0	0
Ovol2	0	0	6.80122	0	8.24446	0	8.67182	1.95809	10.6664	1.57474	53.117	84.9862	0	0	0	0	0	0
Prss30	4.13721	8.74978	2.09268	6.03292	1.37408	2.66089	0	1.95809	9.33314	1.57474	0.758815	0.491249	0	0.986204	0	0	0	0
Gm37353	1.37907	1.46104	6.76045	7.03841	0	4.90191	0	2.93714	3.99992	9.41428	0.758815	5.89499	18.3347	9.86204	16.4045	14.3659	14.2124	16.7704
Vnn3	0	0	0	0	0	0	7.43299	0	23.3329	7.08632	0	0	0	0	0	0	0	0
Aldh8a1	1.37907	0	0.523171	0.502744	0	1.33044	18.5825	7.83237	5.33322	2.36211	0.758815	1.965	1.22231	0.986204	0.820223	0	1.01517	0
Gm43508	1.37907	0	4.70854	0.502744	0	0	14.866	0.979046	10.6664	4.72421	11.3822	22.1062	1.22231	1.97241	0.820223	1.10507	0	0
9430025C20Rik	1.37907	3.49991	6.80122	6.03292	2.3049e-27	1.33044	5.1918	0.979046	8.66649	3.93684	0.758815	6.87749	7.33386	3.94482	0.820223	7.73547	2.03034	3.59366
Gm42879	5.59153	4.37489	3.6622	3.01646	0	5.32177	1.23883	2.93714	5.33922	6.31829	7.60058	5.89499	0	1.97241	1.64045	0	0	4.79154
Gm38186	0	1.74996	3.13903	1.50823	6.87038	2.66089	0	4.89523	10.6664	6.29895	5.3117	1.47375	0	0	0.820223	1.10507	0	1.19789
Tlr9	0	0	6.80122	1.50823	0	0	6.19416	0	19.3329	3.93684	2.27644	0	0	0	0	0	2.03034	0
Gm13172	6.89536	3.49991	2.61585	1.00549	10.9926	0	2.47766	4.89523	0.666653	4.72421	1.51763	2.45625	2.44462	9.86204	4.10111	3.3152	10.1517	0
Gm15489	4.13721	5.24987	2.61585	3.01646	4.12223	6.65221	7.43299	2.93714	0	1.57474	3.03526	2.9475	3.66693	3.94482	4.10111	11.0507	12.1821	5.98943
A530041M06Rik	5.51628	0.874979	4.18537	3.01646	2.74815	7.98266	0	1.95809	1.99996	9.44842	3.79407	5.40374	18.3347	12.8207	13.1236	20.9963	33.5007	10.781
Gm26457	1.37907	3.49991	1.04634	9.55213	4.12223	2.66089	4.95533	2.93714	5.99988	1.57474	7.58815	3.43875	0	0	0	0	0	0
1700025N21Rik	4.13721	0.874979	11.5098	7.03841	1.37408	1.33044	7.43299	0.979046	0.666653	2.36211	0.758815	11.2987	0	0.986204	0.820223	1.10507	0	0
Gm16998	4.13721	3.49991	7.32439	4.02195	4.12223	2.66089	3.71649	4.76603	2.66661	0.787369	1.51763	2.45625	0	0	1.64045	0	0	1.19789
Gm15321	4.21135	5.39199	9.70564	3.5794	1.53119	4.04736	0	5.0844	0	4.15057	7.16532	7.56404	0	0	0.820223	0	0	0
Gm2694	11.0326	6.12485	4.18537	5.53018	0	2.66089	6.19416	1.95809	0	0	0	4.91249	15.89	8.87584	13.9438	15.4709	5.07586	4.79154
Gm6475	1.52625	2.89257	7.50953	3.86938	1.59166	3.00827	1.37781	6.43578	5.09899	4.35339	5.97307	6.52506	26.7268	28.3741	26.0698	31.9203	24.7932	37.0063
0610039K10Rik	4.13721	0.877219	2.61585	2.01097	4.12223	0	7.43299	2.93714	8.01442	5.51158	5.32112	5.40976	1.23035	0.986204	0.822753	2.22258	5.09071	3.59366
Gm26876	0	1.74996	1.56951	2.01097	2.74815	3.99133	1.23883	4.89523	9.99979	9.44842	6.07052	6.38624	7.33386	9.88965	3.30033	16.576	5.07586	7.18731
4930434B07Rik	11.0326	2.62494	3.6622	5.53018	2.74815	3.99133	0	4.89523	0	3.14947	0.758815	0.491249	0	0	0.820223	0	1.01517	0
Gm48567	5.51628	0.874979	1.04634	2.01097	5.49631	5.32177	3.71649	7.83237	2.66661	3.14947	5.3117	6.38624	4.88924	1.97241	1.64045	1.10507	1.01517	0
Gm43982	1.37907	1.74996	5.75488	6.03292	1.37408	3.99133	0	1.95809	10.6664	4.72421	0	5.40374	7.33386	2.95861	6.56178	8.84053	14.2124	3.59366
Gm5521	9.78256e-10	2.05513	1.06983e-13	0.724084	6.8089e-10	22.7353	8.60242	6.04739e-10	1.93093	1.57107	1.64664	2.95142	3.41545	2.6856	6.15265e-26	6.0948	4.01721	14.5432
Tmem190	5.51628	4.37489	3.13903	6.03292	9.61853	0	2.47766	1.95809	1.33331	3.14947	2.27644	6.38624	1.22231	0.986204	1.64045	1.10507	1.01517	0
Slitrk4	0	2.62494	6.27805	12.5686	1.37408	1.33044	0	2.93714	7.33318	3.14947	16.6939	36.8437	0	0	0	0	0	1.19789
Gm3912	4.21917e-06	6.23194	5.91741	2.51237	10.9513	3.99263e-11	7.75359e-10	10.7512	3.58021e-14	1.18861	4.11443	2.50316	19.418	7.76267	11.6331	3.3152	11.874	12.4541
Gm37314	5.51628	0	3.6622	5.53018	1.37408	0	4.95533	2.93714	11.9998	1.57474	2.27644	0.982499	18.3347	9.86204	9.84267	15.4709	29.44	10.781
Gm44710	7.17411	3.63795	3.19485	3.11779	1.41963	1.3676	12.9055	0	1.41536	3.31225	7.88296	6.59571	2.44462	7.03802	8.554	4.5097	4.20568	2.39577
Gm4577	1.4647	3.58793	2.17011	0.518548	2.80133	4.06223	5.05035	5.99313	4.66657	7.2191	0	1.48978	1.29089	2.05771	0.877534	2.26543	5.27694	1.20971
9430097D07Rik	9.6535	7.87481	2.09268	3.01646	0	2.66089	7.43299	0.979046	0.666653	3.14947	6.07052	6.87749	2.44462	3.43844	2.46067	8.00854e-19	3.53954	1.19789
Gm44647	5.51628	3.49991	3.13903	6.03292	2.74815	1.33044	3.71649	5.87428	3.33326	2.33185	6.07052	4.91249	1.22231	0	1.64045	0	1.01517	0
Gm38523	0	0.874978	2.9007	1.00549	0.00573734	0	13.4649	1.12359	9.05298	9.09137	0.758815	0	0.200158	0	1.53042	0	0	0
Ccdc194	2.75814	0	5.23171	2.51372	0	0	22.299	3.91618	0	0.787369	6.07052	3.92999	1.22231	0	1.64045	2.21013	3.04552	0
Nanog	12.4116	6.12485	2.09268	1.50823	0	0	7.43299	2.93714	3.33326	1.66399	11.3822	5.40374	1.22231	1.97241	3.28089	2.21013	2.03034	1.19789
Gm9947	4.61147	2.83797	2.13494	4.6917	2.82024	5.49205	0	2.97827	7.03809	4.89828	8.50288e-39	0	3.44029e-28	1.69995	0.820223	1.10507	0	1.46796
Slc10a4	2.75814	0.937125	7.56912	2.99555	1.37408	0.155288	12.9852	2.93714	4.20083	1.57474	9.84799	11.6968	2.44462	1.59965	0.820223	0	1.01517	0
Gm38574	2.82912	7.24065	2.88117	1.56874	3.12829	5.57356	2.77769	6.048	1.50252	3.93684	6.38907	6.50762	2.07979	3.66674	3.18151	1.2552	2.58429	2.18411e-25
Gm12933	3.20308e-10	5.21335	1.05843	3.33028e-41	4.28118	6.74649	4.26212	3.99335	2.72436	9.18839	3.19064	1.50121	9.03359	5.87801	4.77212	3.48226	12.819	9.80273
Gm10343	0.00353567	4.14166	5.48999	2.38886	1.77581e-09	3.12076	4.50349e-09	8.22592	6.98148e-11	14.0409	5.6505	9.51452	2.08528	7.92136e-05	1.75499	8.10654	6.50185	1.22941e-26
S1pr5	4.13721	3.49991	1.56951	2.51372	4.12223	7.98266	0	5.87428	5.33322	2.36211	0	3.43875	8.55617	9.86204	13.9438	5.52533	9.13655	7.18731
Gm15473	2.75814	6.99983	5.75488	5.02744	1.37408	6.65221	0	0	7.99983	0.787369	12.141	7.85999	1.22231	0.986204	3.28089	1.10507	2.03034	2.39577
Gm15867	4.13721	1.74996	3.6622	1.50823	1.37408	5.32177	7.43299	1.95809	4.66657	5.51158	9.86459	10.8075	6.11155	1.97241	1.64045	1.10507	5.76976	1.19789
Gm7818	3.22439e-39	1.96069	7.95376	8.7266	0	4.7408	2.90175e-30	2.82909	5.41602	5.68858	1.00445	5.25579	0	0	0.820223	0	1.04376	1.30686
Gm4130	1.27195e-15	8.29254	1.67003	1.69031	5.26318	2.38952	7.17056	5.64807	1.13866	4.05131	4.09364	0.779662	345.86	365.566	370.136	354.414	333.727	311.202
4932438H23Rik	4.13721	2.62494	6.27805	5.53018	2.74815	5.32177	1.23883	0	4.66657	4.72421	4.55289	2.45625	2.62092	0.986204	0.0739369	4.42027	4.45708	0
Gm5120	2.94694	0	5.55706	4.70119	2.89949	4.32732	2.63092	3.12431	6.89328	4.18202	0.799388	3.67064	9.90842	2.98973	4.13739	5.58444	10.2588	2.41775
Gm14207	1.37907	0.874979	3.66229	0	1.37408	0	22.3047	2.93714	4.72348	0	6.07452	9.826	0	0	0	0	0	0
Gm42501	2.90869	2.89322	3.4193	3.79965	8.70062	2.93107	1.29158	4.31168	3.58997	3.37013	1.66358	2.71101	9.062	6.20015	11.816	2.571	4.94399	10.5556
Chit1	5.51628	8.74979	2.61585	1.00549	0	7.98266	2.47766	1.95809	5.33322	1.57474	0	0.982499	0	0	0	0	0	0
Gm4953	2.81107	3.55796	3.70218	2.58561	1.40212	5.39014	4.20333	3.94998	5.58027	4.0135	2.30904	0	0	0	0	0	0	0
Vsnl1	2.75814	4.37489	20.9268	2.51372	4.12223	0	2.47766	0	0	0	164.662	362.051	0	0	0	1.10507	0	0
Dpep2	2.75814	1.74996	4.10155	0.503105	1.37408	1.33044	4.95533	0.979046	12.3345	7.08631	6.82932	2.42525	0	5.55404	2.60823	3.3152	1.18558	1.19789
Tmc5	1.37907	1.74996	1.04634	1.00549	2.74815	1.33044	7.43299	5.87428	10.6664	3.93684	0	0.982499	0	1.97241	2.46067	2.21013	3.04552	0
Slc13a4	5.51628	0.874979	0.523171	4.52469	5.49631	0	7.43299	0.979046	8.66649	3.14947	2.27644	5.40374	1.22231	3.94482	1.64045	0	5.07586	1.19789
Gm36161	4.58582e-37	1.234e-40	1.26775e-38	0	2.73736e-40	9.38466e-38	3.09135e-33	2.07546e-40	31.7426	5.38096	1.20528e-41	0	9.18324e-29	0	1.64045	0	2.20238	1.57301e-39
1700047O18Rik	1.37907	1.74996	2.61585	6.03292	2.74815	0	12.3883	2.93714	3.33326	3.93684	4.55289	1.47375	0	0	0	1.10507	0	1.19789
Gm8420	2.63059	5.83622	0.33616	2.44753	1.60452	4.65413	2.5524e-14	8.98881	3.30256	7.28719	5.06966	0.551823	0	0	0	0	1.02075	0
Gm28265	5.70065	3.61689	2.10569	3.46364	3.78667	1.83321	10.2419	3.17584e-27	0.909682	5.42457	6.27341	6.09202	36.7163	50.2933	46.7206	53.2894	64.9269	16.7704
Gm10610	2.75814	0	0.523171	1.00549	1.37408	0	4.95533	4.89523	11.3331	10.2358	0.758815	0.491249	3.66693	8.87584	0	13.2608	4.06069	3.59366
Gm43361	8.27443	4.37591	2.61789	5.03263	2.74815	5.32671	0	1.95809	2.00077	4.72716	3.03526	0.982499	37.8916	71.0067	60.6965	37.5723	48.7282	29.9471
Gm9785	1.37907	1.74996	4.70854	0	6.87038	3.99133	0	3.91618	7.33318	7.08632	1.51763	6.38624	3.66693	2.95861	6.56178	4.42027	2.03034	2.39577
Gm14426	2.75814	5.24987	4.70854	6.03292	4.12223	1.33044	1.23883	1.95809	3.33326	6.29895	7.58815	4.91249	1.22231	3.94482	0	0	1.01517	1.19789
Gm18705	6.70996	6.0742	4.85786	4.60677	3.25987	2.559e-32	1.61074	5.91884	1.40514	2.57809	3.41903	8.19144	1.22568	0.991089	1.64045	0	0	3.61313
Efcab15	6.89536	3.49991	1.56951	2.01097	5.49631	5.32177	8.67182	1.95809	0	1.57474	3.03526	7.85999	1.22231	1.97241	0	0	0	2.39577
Tll1	6.89536	1.74996	4.18537	2.10317	4.12223	2.66089	7.43299	2.93714	3.33326	1.57474	4.55289	8.84249	24.4462	12.8207	18.0449	16.576	1.01517	5.98943
Gm43162	1.37907	0	10.4634	16.5905	1.37408	0	0	2.93714	2.66661	1.57474	0.758815	9.33374	14.6677	26.6275	7.382	17.6811	12.1821	16.7704
Gm29106	0	1.74996	10.9866	13.5741	0	1.15386e-07	0	0	10.6664	1.17442e-17	1.51763	14.2462	3.66693	3.94482	9.02245	8.84053	4.06069	1.19789
Snora43	9.65348	0.0310886	5.88952	0.0833599	14.242	0.1103	0.0440166	0.104359	6.66653	0.149204	0.0988578	0.0349089	3.66693	0.0116802	0.820223	0.0261759	0.0240465	0.0425617
Gm47652	1.37907	2.62494	7.84756	10.0549	0	1.33044	0	3.91618	6.66653	3.14947	6.07052	11.2987	22.0016	16.7655	18.8651	32.0469	33.5007	7.18731
Gm15518	1.45	0.934409	3.475	2.67577	0	13.823	0	7.27407	5.5976	1.73688	1.59328	1.04267	3.80969	2.00559	3.39459	6.90159	3.13851	2.45563
Gm9768	2.79844	1.81877	3.18239	0.51271	5.5472	1.35342	3.8286	8.10627	7.40009	2.41639	0	0.498265	1.34528	1.10705	0.911999	1.23655	1.16895	4.27055
Bcl2a1d	0	9.14028e-06	3.76017e-07	2.73324	0.143963	0.000175881	3.28212e-08	0.209937	30.9209	2.93672	5.03084e-30	0.0856548	0	0	0	0	0	0
Dmrta1	2.75814	2.62494	2.61585	11.5631	2.74815	3.99133	3.71649	0.979046	1.99996	3.93684	4.55289	3.43874	0	0	0.820223	0	0	0
Gm12034	6.21794e-08	1.59237e-11	1.07391e-11	3.54557	4.87342	0.945834	10.4765	2.41976e-12	15.6183	1.43579	1.78917	0.871795	0	5.94245e-44	0.910756	0	0	0
Tdrd12	1.37907	4.37489	3.6622	2.01097	4.12223	1.33044	4.95533	2.93714	11.3331	0.787369	1.51763	2.9475	4.88924	5.91722	0	4.42027	3.04552	2.39577
Gapdhs	8.66598	7.71052	4.59684	2.75829	1.38582	4.22792	1.38684	5.29942	0	0.85021	9.62654	2.68423	3.66693	2.95861	4.92134	1.10507	8.12137	4.79154
Gm19027	0	7.25112	0	1.00552	1.37409	5.4687	0	9.08855	0.666682	12.0262	8.49311	0	0	0	0	0	0	1.19789
Gm12482	3.99298e-31	2.36527	1.37378	1.2945	3.48857	5.34602	3.14621	5.13851	10.4674	4.23831	5.08264	3.23115	2.44711	0.989806	1.64546	3.35357	3.05416	3.62253
Scimp	0	0	0.523171	0.502744	0	0	8.67182	0	23.9995	3.14947	0	0.491249	1.22231	0	0	0	0	0
Gm37313	6.75002e-19	3.95524	6.74092	12.0596	2.92492e-07	7.79456e-26	3.76974	1.6719	5.52749	3.11534	3.02308e-15	2.89342	4.00425	1.05957	1.83007	1.22103	0	3.87474
Gm12473	1.50544	0.874979	2.09268	3.14629	4.12223	2.66089	6.19416	3.91618	6.81277	5.51158	7.7256	6.37109	8.55617	0.986204	7.382	4.42027	9.13655	11.9789
Gm14928	4.5912	2.30334	5.70056	0.0685629	4.49659	0.118277	7.91557	0.267387	11.3464	0.00872425	15.7411	0.0539055	2.72843	0	2.40533e-34	1.30375	1.29077	1.23733
Gm6533	1.50024	4.97768	2.3818	2.25759	3.27189	3.59903	0	9.83127	5.30668	3.67092	4.51695	0.525073	4.17395	6.04548	7.4322	7.74896	5.08458	6.32258
Gm16838	1.37907	5.0674	2.10855	2.51777	0	2.66089	0	1.96302	5.18511	15.9097	0.761074	0.493488	0	0	0	0	0	0.90197
Rpl30-ps3	7.09998	5.88988e-08	1.48047	2.56792	7.42804e-09	3.21613	2.29243e-08	11.6892	6.35203	4.38136	5.7397e-08	2.96863	9.72471e-14	1.92995	5.5893e-14	6.6246	3.82889e-19	1.83099
Hmgb1-ps7	2.27628e-12	13.2514	3.42768	1.86118	3.65515e-23	2.60116e-19	2.11278	6.22395	0.865563	9.04264	11.0474	2.53476	6.11978	4.37101	4.24135	3.66783	2.70827	1.34781
2010007H06Rik	1.37907	0	2.09268	3.01646	0	2.66089	8.67182	0.979046	13.9997	3.93684	2.27644	9.82499	3.66693	1.97241	4.92134	5.52533	5.07586	3.59366
Ap3m1-ps	1.96344	6.06803	7.44748	7.48919	4.26647	2.32762	4.1273	1.84745	1.19307e-29	1.17527	11.6979	5.12549	23.1803	26.1772	27.6794	15.71	18.1204	31.6601
C430042M11Rik	1.37907	5.24987	4.18537	2.01097	1.37408	0	1.23883	6.85332	7.33318	7.08632	7.58815	1.47375	2.44462	0	0	1.10507	3.04552	1.19789
Gm13855	0	0	0	0	0	0	6.19416	7.83237	22.6662	0	0	0	0	0	0	0	1.01517	0
Nek11	0	0.874979	3.13903	3.02064	5.49631	5.32177	3.71649	2.93714	6.66771	5.51158	4.55289	2.45815	1.24815	1.97241	6.58729	1.10507	0	1.19789
Gm50271	0	1.74996	1.56951	2.01097	0	0	12.3883	4.89523	9.33314	4.72421	20.488	16.2112	0	0	0	1.10507	1.01517	0
Gm8805	4.1621	4.38745	3.67682	0.605367	8.26341	2.68035	2.49298	4.91428	0.674402	4.81298	2.28173	5.91722	0	0	0	0	2.03034	2.39577
Efcab5	9.6535	3.49991	3.6622	4.52469	0	2.66089	3.71649	2.93714	5.99988	0	9.10577	11.2987	12.2231	15.7793	5.74156	7.73547	0	19.1662
Gm35455	5.51628	5.24987	2.09268	3.5192	2.74815	2.66089	3.71649	2.93714	2.66661	5.51158	1.51763	0	24.4462	9.86204	21.3258	16.576	8.12137	20.364
ENSMUSG00002076021	0	3.49991	5.75488	6.03292	1.37408	1.33044	0	1.95809	16.6663	0	0.758815	1.965	7.33386	10.8482	11.4831	24.3115	14.2124	4.79154
Fgf5	9.6535	3.49991	2.61586	4.52469	2.74815	0	2.47766	6.85332	2.66661	1.57474	21.2468	13.2637	1.22231	0.986204	0	0	0	2.39577
Gm30984	1.37907	1.74996	2.61585	2.01097	1.37408	1.33044	7.43299	5.87428	7.33318	5.51158	5.3117	2.9475	0	0	0	0	0	0
Gm8768	1.37907	6.68438	0.523171	2.51372	4.12223	5.32177	8.67182	0	2.66661	4.72421	4.40239	0.491249	0	0	0	0	1.01517	0
Gm43279	0	9.62476	5.75488	1.50823	2.74815	2.66089	1.23883	2.93714	0.666653	9.44842	3.03526	6.38624	25.6685	6.90343	18.8651	14.3659	11.1669	47.9154
Gm42913	6.89536	3.49991	3.6622	2.51372	2.74815	2.66089	0	5.87428	3.99992	4.72421	4.55289	6.38624	23.2239	19.7241	15.5842	25.4165	28.4248	10.781
Cckbr	1.37907	1.74996	3.13903	0.502744	1.37408	1.33044	3.71649	5.87428	11.9998	5.51158	6.07052	26.0362	1.22231	0	0	1.10507	5.07586	1.19789
Gm6745	2.62367	5.21712	1.85193	4.74986	2.20195e-15	7.36927	2.3609	1.80955	9.23914e-12	10.5889	2.80974	1.70207	7.89333e-24	2.35941e-20	3.76587	1.80254	3.45287	6.40543e-18
Gm42836	3.10561	1.00612	1.14602	1.82415	1.68345e-30	1.47767	7.8587	7.98023	4.47989	7.67092	3.4517	0.152281	7.37449	4.33819	16.7974	4.45171	18.2532	6.89963
Cysrt1	1.37907	3.49991	1.56951	3.01646	1.37408	2.66089	8.67182	0.979046	8.66649	4.72421	0.758815	2.45625	0	1.97241	0.820223	1.10507	1.01517	3.59366
Gm10432	9.33722	4.69941	3.71673	1.50616	7.70725	2.28154	1.23883	6.33897e-24	2.15015	3.86783	9.42898	5.74416	5.45006	13.8469	14.0567	3.65673	19.525	3.86378
Ptprr	2.75814	0	2.09268	0.502748	1.37408	1.33044	2.47766	1.95809	23.9995	1.1726e-26	6.82933	10.8075	0	0	0.820223	0	0	0
Gm15483	6.0174	1.68662	2.00455e-08	1.52972	7.37256e-15	2.64905	4.35279	9.42076	4.19349e-09	10.82	4.45384	1.29803e-08	9.65551e-10	6.98347e-10	3.87349	9.71901e-10	7.98737	2.79282
Gp9	0	5.24987	11.5098	7.03841	0	2.66089	8.67182	0	1.33331	0	2.27644	1.47375	0	0	0	1.10507	0	0
4930558C23Rik	4.13721	3.49991	3.13903	2.51372	1.37408	0	3.71649	0.979046	9.99979	7.08632	0	0	0	0.986204	0	0	0	0
Epgn	6.89536	3.49991	4.18537	8.0439	1.37408	1.33044	0	1.95809	5.99988	3.14947	2.27644	1.965	7.33386	4.93102	15.5842	9.9456	2.03034	1.19789
Dnase1l3	2.75814	0	1.56951	2.01097	1.37408	1.33044	7.43299	1.95809	17.9996	0	0.758815	0	0	0	0.820223	1.10507	2.03034	0
1700034P13Rik	5.51628	4.37489	3.6622	5.53018	4.12223	2.66089	1.23883	1.95809	3.33326	3.97998	3.03526	3.92999	1.62484	4.25155	3.48924	4.27358	3.72777	2.39577
Gm45553	2.75814	2.62494	4.70854	1.50823	2.74815	0	1.23883	6.85332	9.99979	3.93684	5.3117	2.9475	2.44462	6.90343	6.56178	8.84053	2.03034	5.98943
Gm13523	0	13.1247	3.13903	3.01646	1.37408	2.66089	4.95533	2.93714	1.99996	3.14947	3.79407	5.40374	0	0.986204	1.64045	1.10507	0	3.59366
Gm8907	3.12588	8.86374	2.16817	1.80064	4.28112	4.62094	1.44891	6.85332	0	3.18981	3.90376	1.01048	2.44462	1.97241	2.46067	4.42027	1.01517	0
Gm44669	6.89536	4.37489	1.04634	4.02195	0	6.65221	2.47766	2.93714	3.99992	3.93684	3.03526	5.89499	205.348	166.668	176.348	152.499	117.76	65.8837
Cplx1	6.89536	3.49991	5.23171	3.01646	6.87038	1.33044	2.47766	4.89523	1.33331	0.787369	5.3117	10.3162	0	0	1.64045	0	1.01517	1.19789
Gm43425	1.37907	2.62494	2.09268	3.01646	1.37408	3.99133	3.71649	6.85332	7.33318	3.93684	1.51763	3.43875	0	0	0	2.21013	2.03034	1.19789
Gm37074	2.75814	1.74996	3.13903	2.01097	9.61853	9.3131	3.71649	0.979046	0.666653	2.36211	3.79407	1.47375	15.89	6.90343	4.10111	8.84053	22.3338	7.18731
Myom3	1.37907	2.62494	3.6622	1.50823	2.74815	0	2.47766	3.91618	9.33314	8.66106	3.79407	7.36874	1.22231	1.97241	1.64045	2.21013	4.06069	1.19789
Gm14441	2.75845	5.25479	1.04641	0	4.12569	6.65402	1.23908	5.29646	2.05139	7.8778	5.08574	0.491362	2.45936	0.986204	2.46067	3.3152	0	2.97111
5830444B04Rik	2.92065	0	0.537759	2.57775	0	1.46131	4.653	5.94059	6.66653	11.5446	6.25676	2.02578	2.44462	4.02466	0.874413	2.21013	1.01517	3.59366
Ly6g6c	0	0.874979	3.13903	0.502744	2.74815	3.99133	1.23883	3.91618	3.33326	16.5347	9.86459	3.92999	7.33386	3.94482	9.02245	3.3152	1.01517	3.59366
Gm45512	2.75814	1.74996	0.523171	10.0549	5.49631	3.99133	2.47766	0.979046	6.66653	1.57474	0	0	0	0	1.64045	0	0	0
Rorb	6.89536	2.62494	2.09268	2.51372	2.74815	3.99133	2.47766	5.87428	4.66657	2.36211	10.6234	7.36874	14.6677	23.6689	14.764	26.5216	4.06069	21.5619
Scube2	1.37907	0	0.523171	0	2.74815	1.33044	9.91065	2.93714	12.6664	4.72421	12.8998	9.82499	4.88924	1.97241	2.46067	6.6304	16.2427	4.79154
Cartpt	6.89536	0.874979	7.84756	0.502744	1.37408	0	4.95533	4.89523	3.33326	5.51158	20.488	16.7025	0	0	0	0	0	0
4732465J04Rik	0	0	0	0	0	0	4.95533	0.979046	28.6661	1.57474	0	0.491249	0	0	0	0	0	0
Gm50138	4.67608	5.93935	10.9282	2.22028	4.51676e-20	3.13532	2.27318	1.53658	3.02856	2.4291	6.77004	21.5386	5.94495	1.28402	5.15591	3.90055	3.95638	1.65703
2900052N01Rik	0	0.874979	3.6622	0	0	0	4.95533	0	22.6662	3.93684	10.6234	20.1412	0	0	0	0	0	0
Gm16984	1.65071	2.05318	4.94832	6.74773	4.91677	2.66089	2.91015	3.20115	5.06814	1.86109	5.30619	2.87926	18.2238	18.7209	16.8087	24.4769	20.279	17.5464
Gm38250	4.13721	0.874979	6.80122	2.51372	0	9.3131	1.23883	4.89523	4.66657	1.57474	8.34696	5.40374	9.77848	1.97241	5.74156	3.3152	7.1062	4.79154
7SK	4.13721	3.49991	2.09268	1.50823	4.12223	1.33044	7.43299	0	3.99992	7.87369	1.51763	3.43875	8.55617	3.94482	7.382	4.42027	12.1821	9.58308
Tubb1	2.75814	6.99983	14.1256	3.5192	0	2.66089	2.47766	0	2.66661	0.787369	3.03526	3.92999	0	0	0	0	0	0
Scd3	0	2.69032	4.90561	3.05526	4.18683	2.73128	3.80612	0	12.1678	2.43574	14.9275	23.3693	3.8159	7.1803	3.4182	2.29646	5.31696	3.72896
Atp5l-ps1	9.87212	8.5947e-17	8.81435	3.74788	6.9018e-15	4.62909e-06	2.13557	5.10709	3.67782	2.59287	1.40465	1.68815	9.45246e-14	0.00467044	4.94956e-15	9.58063e-14	6.72622e-13	7.05441e-16
Wnt3	5.51628	9.62476	1.04634	3.5192	2.74815	6.65221	3.71649	0.979046	1.33331	0.787369	0	0.491249	12.2231	9.86204	19.6853	23.2064	27.4096	25.1556
Cyp11a1	1.37907	0	0	0	4.12223	1.33044	7.43299	1.95809	17.333	2.36211	3.03526	6.87749	3.66693	2.95861	0.548996	0	3.04552	0
Rnf125	5.51628	2.62494	6.27805	6.53567	0	1.33044	3.71649	3.91618	5.99988	0	3.79407	12.2812	118.295	48.324	49.9211	58.5685	64.8863	65.8837
Gm16332	0	8.49389e-13	4.48772	6.02324	1.67486	3.18559e-28	13.5533	5.52524	3.71064	0.925645	18.7274	15.0138	0	0	0	0	0	2.04119e-28
Gm5121	3.31305	4.41952	2.57422	2.12098	3.28548	1.68677	2.97143	4.91384	3.40419	7.20531	2.8767	2.42945	1.00108e-39	8.71842e-36	2.89515	2.60739	6.83255e-34	8.58414e-35
Gm22753	0	4.37489	1.56951	1.00549	1.37408	0	3.71649	3.91618	15.9997	3.93684	2.27644	3.43875	2.44462	1.97241	0	2.21013	0	0
Gm12778	1.62866	1.00658	1.74368	4.18563	6.4819	7.45739e-45	2.93963	3.40481	7.2573	7.22891	5.25012	0	3.91125	0	0	1.17942	3.29272	1.29186
Sec1	4.32414e-22	6.95689	6.20663	8.84959	0	4.62912	1.23883	5.14425	9.48897e-23	2.84475	29.0616	14.2798	4.88924	7.35687	12.3839	13.1832	3.15179	0
Gm20636	1.3453e-40	3.27496	0.633351	5.03456	3.20767	9.46442	7.82558	2.60515	2.95016e-37	3.77701	4.9147	3.64851	5.28805	2.11798	4.46761	7.40332	2.17153	2.50549
Gm5466	5.95171	3.04467	5.85638	1.10821	4.52689	4.33525	4.10979	2.11383	0	4.74431	2.43946	3.22333	18.8033	15.7901	16.4126	14.6289	9.14063	29.3384
Gm18113	2.75814	1.74996	3.13903	4.02195	1.37408	9.3131	0	3.91618	3.99992	5.51158	0.758815	4.42124	1.22231	6.90343	2.46067	9.9456	6.09103	8.3852
Rpl36-ps3	4.12701	1.27475	2.90181	3.61682	2.08048	4.01108	7.44941	2.84077	2.86701	4.60545	1.08606	3.13963	8.13857	11.6004	3.33505	13.5786	7.43404	3.15295
Gpr31c	3.65877	0	0	2.01097	1.37408	0	8.67182	1.65707e-26	17.6936	2.36211	0	0.491249	0	0.986204	1.64045	0	0	1.19789
A230005M16Rik	3.67572e-17	6.78071	7.10635	8.73375	3.77647	1.89384e-14	1.86354e-17	5.16116e-16	3.54557	5.8275	2.13188	3.28417	1.74601	3.93498e-14	2.44168	1.52174	5.35802e-14	3.36486
Gm20692	0	1.74996	4.70854	0.502744	4.12223	2.66089	12.3883	3.91618	3.33326	2.36211	7.58815	5.89499	9.77848	10.8482	11.4831	9.9456	14.2124	9.58308
Gm10719	0	0	0	13.9944	0	0	0	0	21.7171	0	0	0	63.8963	55.849	14.1263	16.251	53.3953	19.5028
Gpr61	2.75814	4.37489	2.61585	4.02195	4.12223	2.66089	1.23883	1.95809	7.99983	3.93684	3.79407	1.965	4.88924	6.90343	7.38201	1.10507	5.07586	8.3852
Dgkb	6.89536	2.62494	3.13903	4.52469	2.74815	2.66089	3.71649	3.91618	4.66657	0.787369	9.86459	3.92999	0	1.97241	0	0	0	0
Gm671	0	0	0	0	0	0	9.91065	0	24.9771	0.787369	3.36851	1.65354	0	0	0	0	0	0
Ackr1	3.77728	0.226546	5.72102	1.50823	8.24446	3.99133	1.23883	1.33362	3.33326	6.29895	35.405	21.9577	0	0	0	0	0	0
Gm25777	0	1.74996	4.18537	9.55213	6.87038	2.66089	0	2.93714	5.33322	2.36211	3.79407	2.9475	2.44462	1.97241	1.64045	4.42027	5.07586	2.39577
A830009L08Rik	1.37907	1.74996	3.13903	9.55213	6.87038	2.66089	0	3.91618	3.99992	2.36211	3.79407	3.43875	0	0	2.46067	3.3152	3.04552	1.19789
Gm5513	3.87571	6.25074	4.06051	3.37796	3.03821	2.60049	1.37747	5.40592	1.16989	4.39649	3.83158	1.64273	1.25825	1.0144	1.31473	1.13433	2.08593	9.83942
Faddos	1.62168	3.16868	5.15777	2.52419	8.39795	6.59797	7.66091e-28	2.28343	1.81739	3.9793	4.64643	7.76075	1.10251e-24	8.24478	6.65311	11.6061	4.03097	7.69803
Gm2026	0.254764	0.0346882	0.410081	7.5816	3.1556	0.119712	7.93829e-06	0.139884	16.0529	7.79863	4.90933	0.394591	40.8035	8.8446	5.64672	22.61	44.8158	25.725
Gm10913	4.34624	3.08717e-16	1.85147	3.9234	1.61289	8.85558	9.51644e-12	5.53689	1.89753	7.51833	2.44314	1.57231	1.22323	0.986736	0	1.12967	1.0159	1.19902
Gm34654	5.51628	0	6.80122	2.01097	0	0	12.3883	3.91618	3.33326	1.57474	34.1467	36.8437	0	0	0	0	0	0
Siglech	8.27443	4.37489	1.04634	3.5192	0	2.66089	4.95533	0	10.6664	0	0.758815	2.45625	0	1.97241	0	1.10507	1.01517	1.19789
Gm8152	4.14843	2.52617	0.00252626	1.96546	0.00786503	9.22443	5.55143	4.87867	3.58288	3.60469	1.23502	10.6273	1.22299	3.95171	3.53109	1.10623	4.06327	2.83359
Gm17077	1.61069e-19	9.57196	3.82784	4.84887e-14	2.96469	6.83728	1.29823e-28	6.29498	4.62714	1.3561	1.41644	6.42962	6.52394e-25	1.36833	7.2655e-22	1.74025	1.62945	3.88801e-19
Gm7722	2.90989	3.13483	1.08683	0.533984	2.89999	7.00412	1.31273	5.37486	2.83978	8.30031	3.60057	0.510749	1.23466	0	3.29079	2.9587	2.04215	3.59563
Styxl1	0	1.74996	3.13903	2.51372	2.74815	2.66089	1.23883	4.89523	9.33314	7.08632	1.51763	2.45625	0	0.986204	2.46067	2.21013	0	2.39577
Ndufa11b	3.94681	2.75438	3.90644	1.70952e-12	7.73576	5.90062	7.21684e-07	2.97902	3.13177	5.00359	4.21726	4.98073	1.22231	1.97241	0.820223	2.21013	1.01517	1.19789
Gm5493	0	6.12485	6.27805	5.53018	2.74815	2.66089	3.71649	3.91618	1.99996	2.36211	2.27644	4.91249	1.22231	7.88963	3.28089	7.73547	3.04552	1.19789
Ascl2	1.37907	2.62494	2.61585	6.03292	1.37408	3.99133	8.67182	2.93714	3.33326	2.36211	6.07052	5.89499	0	1.97241	1.64045	0	6.09103	1.19789
Morn3	4.33568e-18	4.93336	2.32062	3.75584e-17	8.4887e-11	3.99133	6.33444	0.181171	8.63628	8.91763	2.97879	1.47383	3.66693	1.97241	4.95601	2.75731	4.75482	3.71881
Gm13169	2.87791e-05	18.3795	0.571384	8.52857	0.0122417	0.0174514	0.0240165	0.154763	5.87307	1.74968	14.6846	4.82632	0.484284	1.73748	4.79178	1.26202	2.58832	0.0473394
Gm38158	2.84332	2.76409	5.90734	6.67847	1.47258	6.96626	2.69747	5.16163	0	0.815171	1.58952	7.08106	40.4301	36.5252	37.7765	21.0334	39.6296	32.3696
D630024D03Rik	0	0	0	0	0	0	1.23883	0	29.3327	4.72421	0	0	0	0	0	0	0	0
Mettl7a3	5.8954	1.77462	1.66273	7.47904	1.63727	4.23381	2.98599	3.08073	5.69621	0.835842	2.43667	2.10348	0	1.30357	0.838271	3.36168	2.07682	2.42798
Plet1os	7.72719	1.09214	1.7099	1.00549	1.42105e-22	6.29076	5.63793	0.979564	9.12081	1.70537	4.96465	4.70364	11.3611	4.93102	5.03471	9.02538	1.01769	2.39691
Ly6c2	0	0	2.61736e-17	4.07414e-35	0	2.66088	3.45391e-13	1.8382e-08	12.8789	19.7256	1.0615e-22	1.14567	0	0	0.820223	2.63939e-28	1.44718	2.95106e-15
Gm3940	4.85854e-37	5.83259	2.24958	4.53593	2.85169	3.40559	3.94642	7.54622	0.352962	4.53098	7.13274	1.70161	0	2.17742	0	0	1.06761	0
1700066B19Rik	1.37907	3.49991	2.61585	1.50823	1.37408	2.66089	4.96038	0.979046	14.6664	1.57474	8.34696	3.43875	13.4454	88.7583	47.5729	83.9851	45.6827	43.1239
Gm49658	5.51628	0.874979	2.09268	4.52469	0	2.66089	4.95533	10.7695	0.666653	3.14947	0	0	37.8916	54.2412	72.1796	75.1445	94.411	77.8625
Gm47096	0	3.51065	3.57361	1.04017	0	0	4.95533	3.91618	3.42451	14.7709	0.902994	5.35063	1.22231	0.986204	4.02667e-16	1.10507	0	2.39577
Pira2	0	0	0.578816	7.14117e-34	1.5396e-17	0	12.5397	1.09507	18.6627	2.30877	0.802954	1.75743	0	0	0	0	0.507586	0
1520401A03Rik	1.37907	3.49991	3.6622	3.01646	2.74815	5.32177	4.95533	5.87428	0	4.72421	2.27644	7.36874	2.44462	2.95861	0.820223	3.3152	2.03034	4.79154
Olfr1366	1.37907	4.37489	3.6622	5.53018	1.37408	5.32177	0	1.95809	9.99979	1.57474	4.55289	8.84249	4.88924	2.95861	0.820223	1.10507	1.01517	0
Gm20056	6.10837	7.72438	3.94713	5.76642	3.72845	1.75178	9.37909e-06	2.22933	2.93249	0.974182	2.70304	4.90568	5.27378e-42	1.24299	2.93382	1.31234	1.29025	4.88126
Cabp5	4.13721	2.62494	4.70854	9.04938	5.49631	2.66089	2.47766	3.91618	0	0	4.55289	6.38624	1.22231	0.986204	0	0	2.03034	0
Gm15217	2.75814	3.49991	1.56958	2.01097	2.74815	1.33044	3.71649	2.93714	11.3331	3.14947	3.03526	2.46704	0	0	2.46067	2.21013	1.03018	0
Gm36638	4.13721	2.62494	2.09268	5.53018	5.49631	6.65221	1.23883	3.91618	3.33326	0	4.55289	4.91249	12.2231	14.7931	9.84267	8.84053	7.1062	8.3852
Ano3	4.13721	0	3.6622	6.03292	0	0	4.95533	2.93714	9.33314	3.93684	7.58815	26.5275	6.11155	8.87584	9.02245	38.6773	275.112	45.5196
Lgals7	2.75814	0	2.09268	0	2.74815	0	11.1495	4.89523	2.66661	8.66106	15.9351	6.87749	0	0	0	0	1.01517	0
Cdh23	1.37907	2.62494	4.18537	0.502744	0	0	4.95533	4.89523	9.33314	7.08632	9.10577	5.89499	3.66693	1.97241	3.28089	2.21013	1.01517	1.19789
Gm28809	2.75814	0	1.04634	1.00549	2.74815	1.33044	8.67182	3.91618	3.99992	9.44842	3.03526	0.491249	0	1.97241	1.64045	2.21013	1.01517	3.59366
Gm50438	5.47146e-08	2.01184	0.541082	1.32988	1.37566	4.66881	13.0028	6.85127	0.00393	5.13768	8.27413	2.26345	3.53432	3.76238	10.3391	6.64201	1.9026	2.04186
Gm35161	5.51628	3.49991	1.56951	8.54664	4.19544	1.33044	0	1.95809	1.99996	6.29895	6.83735	3.43875	2.44462	0	0	0	1.01517	2.4742
Gm36500	1.37907	3.49991	2.61585	2.01097	0	3.99133	4.95533	2.93714	7.99983	5.51158	2.27644	2.45625	4.88924	4.93102	4.10111	1.10507	6.09103	4.79154
Fam186b	0	6.12485	3.13903	3.01646	4.12223	2.66089	3.71649	5.87428	4.66657	1.57474	3.03526	4.42124	8.55617	4.93102	4.10111	4.42027	3.04552	5.98943
Otoa	5.51628	2.62494	3.6622	1.00549	2.74815	5.32177	3.71649	0	3.99992	6.29895	4.55289	0.982499	14.6677	4.93102	7.382	5.52533	7.1062	4.79154
Dhh	0	0.874979	5.95069	0	0	0	18.0653	0	9.99979	0	20.5396	17.0989	2.44462	2.95861	0	7.38981	4.43518	2.39577
Gm8767	5.59967	2.69627	0.542946	4.64258	5.65171	6.83753	0	7.17535	0.935807	0.806197	2.43608	1.02132	6.11155	2.95861	2.05404	1.10507	2.19806	2.39577
Pramel13	1.37907	3.49991	1.56951	2.01097	2.74815	0	12.3883	0	7.33318	3.93684	9.86459	8.35124	0	0	0	0	0	0
Bcas1	4.13721	5.24987	5.23171	1.00549	4.12223	0	2.47766	2.93714	7.33318	2.36211	6.07052	4.42124	0	2.95861	1.64045	1.10507	1.01517	2.39577
Gm7498	6.23562	2.50215e-08	3.95872	2.38689	6.9553	0.704828	2.93412	2.92324	3.42854e-06	8.75264	7.57118	1.38209	3.16563e-16	0.994776	2.57443	5.19117	3.29374	4.24479
Acsm5	0	0	0	0	1.37408	0	0	2.93714	22.6662	7.87369	0	0	0	0	0	0	0	0
Nps	1.37907	8.74979	2.09268	3.01646	4.12223	1.33044	0	2.93714	3.33326	7.87369	6.07052	3.92999	4.88924	2.95861	0.820223	0	2.03034	0
Gm38057	2.75814	3.49991	3.6622	3.5192	4.12223	9.3131	1.23883	3.91618	1.99996	0.787369	6.07052	1.965	77.0055	40.4344	34.4494	45.3077	48.7282	33.5408
Gm34552	0	3.49991	3.6622	4.52469	2.74815	3.99133	3.71649	0	12.6664	0	2.27644	2.45625	0	0	0.820223	0	0	4.79154
4632411P08Rik	0	0.874979	3.13903	3.5192	1.37408	0	3.71649	5.87428	9.99979	6.29895	3.79407	2.45625	0	0	2.46067	1.10507	0	0
BC016579	1.37907	0.874979	0.523171	0.502744	1.37408	0	19.8213	0.979046	9.33314	0	0	1.47375	0	0	0	0	0	0
Rps2-ps11	4.46993	1.11208e-07	1.13926e-11	8.11867	3.08347	0.0090621	3.9506e-07	15.2049	1.93844	1.94605	4.63123	8.88565e-06	4.99936	5.14503	2.42363	3.69181	2.2743	2.93324
Fam163a	0	0	6.80122	0	2.74815	0	4.95533	1.95809	11.9998	6.29895	15.9351	25.0583	22.0016	99.6066	25.4269	36.4672	6.09103	33.5408
Gm11448	4.08762e-24	6.24831	3.30757	4.10487	5.40264	1.84417	3.48749	4.06983	0.943158	5.32872	4.32585e-32	3.29289	7.25968e-37	7.16803	3.05498	1.3283	10.2367	16.8583
Gm30539	0	0	3.13903	2.01097	4.12223	1.33044	6.19416	5.87428	7.33318	4.72421	2.27644	2.45625	4.88924	0	0.820223	1.10507	2.03034	4.79154
Trim30b	0	0	0	1.84149e-33	1.37408	1.33044	3.71649	0	21.9996	6.29895	0.758815	0.982499	0	0	0	0	0	0
Gm2981	17.0505	1.04916	3.10054	3.82941	1.14866	1.70499	1.51678	2.31806	2.99672	8.85429e-42	2.83594e-09	1.16707	34.1822	34.2198	16.2794	35.0823	24.5177	38.697
Slc6a7	0	0	2.61585	1.00549	0	0	12.3883	3.91618	13.9997	0.787369	4.55289	2.45625	1.22231	0	0	0	1.01517	1.19789
Lhx2	5.51628	3.49991	8.37074	4.02195	0	2.66089	0	3.91618	1.99996	4.72421	3.03526	3.92999	1205.2	262.33	424.055	234.274	47.7131	71.8731
Gm17040	1.37907	2.62494	1.047	0.502744	2.70039	0	2.47766	3.91618	6.66653	13.3853	1.5756	0.982499	4.44614e-28	1.38698	4.27219e-28	1.62869	2.05804e-29	1.59207e-25
Gm18890	2.75814	7.87481	2.09268	1.50823	1.37408	6.65221	0	7.83237	0.666653	3.93684	2.27644	5.89499	2.44462	0.986204	1.64045	2.21013	1.01517	2.39577
Sirpb1c	0	0	0	0	1.37408	0	6.18529	0	23.0708	4.00617	0	0	0	0	0	0	0	0
Krt28	13.7907	2.62494	2.09268	4.52469	2.74815	5.32177	0	1.95809	0	1.57474	5.3117	5.25716	1.22231	2.95861	0.820223	1.10507	0	2.39577
Rpl7-ps8	5.38483	2.67702e-13	4.01009	1.3641e-12	5.70163	8.31798e-12	4.77183e-13	5.8053	8.81956	4.89615	6.82691	2.2203	2.27951e-32	1.61171e-19	1.69601e-22	1.8761e-21	1.20336e-25	1.68599
Gm43245	5.18113	4.50068	4.34605	1.28637	1.74871	1.7227	1.01183e-30	11.0923	0.859892	3.86385	8.12606	6.26564	2.57687	1.0536	5.30047	2.33811	2.14307	1.22769
C5ar2	1.37907	0	4.88902	0.502744	0	0	1.23883	0	18.6896	7.87369	0.758815	0	8.55617	0.986204	0.820223	0	2.03034	3.59366
Gm49584	1.37907	4.2125	3.81875	1.00549	6.87038	3.28312	7.43299	1.95809	2.88128	1.72691	3.03526	1.965	7.33386	4.93102	7.382	6.80492	8.42107	6.17321
Gm5470	1.63845e-20	1.09274e-18	2.14519	3.57003	6.66449	6.79991	4.44025	4.88042	0.891239	5.15458	4.90547	4.09259e-26	1.46869	3.50241	2.93867	2.61771	3.72157	1.44316
Gm12857	2.75826	5.25037	0	0.502776	4.12223	3.99133	2.47776	4.89538	2.66692	7.87442	3.03538	2.45641	1.22231	0	0	1.10507	2.03034	1.19789
9530018H14Rik	0	8.74979	3.13903	4.52469	1.37408	2.66089	0	2.93714	7.99983	3.14947	13.6587	9.33374	3.66693	0	4.92134	6.6304	2.03034	3.59366
Tsnaxip1	4.13721	1.74996	3.6622	2.51372	5.49631	3.99133	2.47766	5.87428	0.666653	3.93684	6.07052	4.42124	4.88924	3.94482	8.20223	12.1557	4.06069	4.79154
2010308F09Rik	1.37907	4.37489	4.18537	1.00549	5.49631	2.66089	2.47766	1.95809	4.66657	6.29895	4.55289	7.36874	2.44462	1.97241	0	1.10507	0	1.19789
Nr5a2	0	0	7.32439	2.51372	0	0	16.1048	0.979046	5.99988	1.57474	12.141	25.545	13.4454	5.91722	8.20223	5.52533	3.04552	16.7704
Gm13642	2.65451	3.36565	5.38914	0.96415	2.88132	2.63391	13.6781	0.126857	1.31609	1.47911	1.44744	5.32874	1.78395	1.4504	3.75466	3.27644	4.27692	1.67077
Gm47798	5.56554	2.62494	4.18537	3.1015	5.49631	0	2.47766	5.87428	1.99996	3.14947	3.05203	4.42124	34.2247	20.7103	23.7865	27.6267	30.4552	33.5408
Guca2b	0	0	0	0	1.37408	0	16.1048	2.93714	9.33314	4.72421	0	0	0	0	0	0	0	0
Gm26684	0	0	0.566592	0	2.74815	0	7.43299	6.85332	11.3331	5.51158	2.27644	2.55732	2.44462	6.90343	6.56178	4.42027	1.01517	6.30822
Gm20281	1.24868e-11	9.4666	0.0380858	4.13884e-07	1.18934e-40	4.16184	7.66441	11.2374	4.63353e-43	1.87732	0.0836137	4.22442	0	0	0	0	0	0
Gm44899	2.75814	3.49991	0.523171	2.22441	4.12223	1.33044	4.95533	1.95809	9.12161	3.93893	3.03526	5.40374	2.44785	0	0.820223	3.3152	4.06069	0
Gm3131	2.82512	3.57892	6.98457	3.72126	2.80977	4.05611	2.53827	3.99118	0.697468	3.22375	6.99567	5.08663	2.44462	0	0.820223	0	0	1.19789
Gm7863	1.93764	4.03163	0.52337	0	2.86573	5.32254	4.13663e-09	9.493	2.28125	7.95748	3.03789	3.96769e-07	0	0.986204	0	0	0	0
Gm2348	1.48678e-25	3.07617	5.12703	4.65201	1.72903e-30	5.75707	2.45485	10.3167	9.88709e-23	3.01242	9.9102e-38	1.40032	0	0	0	0	0	0
Gm50115	2.01624	2.55488	0.742447	2.80852	6.24859e-28	1.27587e-28	9.0737	5.67888	4.52175	6.97718	1.14402	0.692254	3.73418	7.65689	3.95807	13.8382	9.72487	3.80449
Gm48485	2.26271e-29	2.67244	1.09586	4.52454	5.46855	1.70298	5.9081	2.70438	5.91031	4.34984	4.45563	6.38624	2.00551e-29	3.94482	1.64045	2.47207	2.49042	2.76677
Gm17207	2.75814	3.49991	3.6622	6.53567	8.24446	1.33044	1.23883	2.93714	3.33326	0.787369	0.758815	0.982499	0	0	0	0	0	1.19789
Htra4	0	1.74996	1.04634	3.5192	7.62431e-24	0	2.47766	0.979046	16.6308	7.87369	9.10558	3.43875	11.0008	8.40212	21.3258	28.7317	20.3034	25.1556
Hmgb1-ps9	1.48513	9.58566	0.935366	0.661384	5.38015e-31	2.62804	1.8185	12.4748	0.97725	3.69153	10.1932	3.68602	1.81117e-23	4.33707	4.80956	1.89162e-23	1.53775e-23	1.75633
Camp	1.37907	1.74996	0	0.502744	0	0	0	2.93714	7.99983	19.6842	4.55289	17.1937	0	0.986204	2.46067	0	0	0
Gm6983	2.06724	3.97964	1.59125	2.14405	1.1558e-21	4.08015	3.75835	6.52216	0.924837	9.17084	4.51314	1.51671	4.05289e-33	8.3123e-35	1.00448	1.1985e-31	3.80771e-32	4.55922
Gm37364	4.13721	2.62494	1.56951	3.01646	1.37408	5.32177	6.19416	2.93714	4.66657	2.36211	9.10577	2.45625	1.22231	1.97241	1.64045	0	0	1.19789
Gm19144	8.27443	0	2.61585	3.01646	0	3.99133	1.23883	3.91618	7.99983	3.14947	3.03526	6.38624	22.0016	22.6827	22.146	29.8368	34.5158	17.9683
Gm11349	0	3.21469	4.55975	8.1032	3.02636	1.47185	1.53597	3.43404	6.25444	2.58209	0.866248	5.16121	8.09536	9.74584	11.6814	3.66677	6.8323	6.69473
Gm12531	19.8985	0.0184667	1.57168e-05	7.60004	1.01615	5.57406e-12	0.994165	0.000573335	4.65186	0.00208324	0.0013357	2.89718e-05	1.7874	7.29677e-29	4.18332e-31	2.59443	2.56443	2.72678
4930566F21Rik	7.39168	3.36709	2.2874	15.1118	4.75059	0.391688	0.784122	0.000170051	0.0826521	3.58812e-05	2.34338	0.000576438	3.58756	1.21327	4.95309e-13	5.00665	1.10577e-10	2.34352
Rpl19-ps10	7.72413	6.27793	2.17453	1.50611e-28	1.88848	1.77784	3.49294	6.60841	2.3887e-28	4.21436	1.01894	2.06429	242.686	261.549	257.556	266.669	1.07685	88.927
Gm11940	1.37907	1.74996	1.56951	0	6.87038	5.32177	2.6637	0	7.99983	6.58444	2.40865	3.78921	7.33386	4.93102	10.2987	7.73547	6.09103	10.781
Gm47881	1.83321e-10	2.0865e-11	1.28584e-06	1.20971	1.42281	3.11452e-06	6.47066	2.69708	14.0354	8.2833	5.14977e-07	5.64346e-07	0	3.09303e-11	2.57246e-11	0	0.106914	8.67827e-20
Gm12322	0	3.81384	2.23536e-05	3.46168	1.38855	1.33246	0	13.5257	0	10.551	4.55988	1.96825	0.732887	1.02813	1.6865	0.806277	4.69716	2.39675
Gm5312	3.06718	4.82334	0	0.569075	1.50887	8.66454	4.09293	5.39311	0	5.94835	2.47926	0.547959	0	3.31415	0	1.21539	0	0
Idi1-ps1	1.55813e-23	2.38322	6.04496	9.90358	1.74667	8.39629e-31	4.91996	0.049045	4.71875	4.29895	1.52255	8.24016	324.324	247.87	297.2	285.541	360.834	416.507
Pax5	6.89536	3.49991	7.32439	10.5576	1.37408	0	0	2.93714	0.666653	0.787369	0	0.982499	40.3362	27.6137	29.528	30.9419	5.07586	40.7281
Gsdmc4	0	0	0.523171	0	1.37408	0	20.2193	0	10.7607	1.1119	0	1.46995	3.66693	2.46476	0	1.10507	6.76689	1.19789
Gm45220	0	1.74996	5.75488	7.03841	4.12223	0	1.23883	1.95809	11.3331	0.787369	3.03526	1.47375	26.8908	55.2274	42.6516	33.152	46.6979	27.5514
Gm15540	2.92015	1.24262	2.49419	2.56401	3.14273e-31	5.50446	1.5082	3.64118	7.74456	6.34049	3.91798	2.63527	5.7166	2.3391e-39	0.869986	2.79967	1.06253	4.42703
Gm6877	4.86549	2.72868	3.2971	2.47917	4.78196	6.81841	2.06525	4.72828	0.986483	1.17207	2.64914	3.95512	22.0677	41.6212	24.091	30.3267	36.8932	30.0458
Gm27034	6.89536	5.24987	1.04634	3.01646	2.74815	6.65221	4.95533	0.979046	4.45593e-35	2.36211	3.03526	0.491249	1.22231	0	0.820223	1.10507	0	0
BC147527	0	0.874979	0	1.00528	0	0	8.67182	0	23.3329	0	0.758815	0	0	0	0	0	0	0
Gm7572	1.76331	8.01404	5.12255	4.25621	4.39658	1.67182	1.83848	2.99956	1.95175	1.86891	5.385e-38	1.34938	0	9.97193e-23	0	0	0	0
Anapc15-ps	2.60525e-16	3.4156	15.0257	2.04998e-07	4.72688	0.091112	2.82329	7.78703	9.14176e-13	0.00599385	6.27905	2.62657	1.25267	0.992552	1.64838	1.12094	2.05788	1.19789
Gm13292	6.89536	6.76991	0.523171	2.50054	3.61852	3.50714	2.50592	4.46755	0.666653	2.41771	3.03526	1.47375	4.88924	2.95861	1.71526	4.42027	3.38838	2.39577
Gm28410	1.37907	2.62494	8.89391	1.50823	2.74815	5.32177	3.71649	2.93714	0	4.72421	0	0.982499	0	0	0	0	0	1.19789
Clec2i	0	0	0.523171	1.00549	0	0	6.19416	0	25.3328	0.787369	1.51763	0.491249	0	0	0.820223	0	0	0
Gm8290	1.83749	3.92025	0	1.57303	1.5308	1.41607	3.72096	8.35437	1.64415	9.83237	3.18437	0.982761	17.8294	13.6882	7.20643	8.65025	19.7943	15.9318
4933433G19Rik	1.46441	1.74996	4.20987	0.532987	4.18327	1.33044	2.5974	4.03373	8.91107	4.81559	3.97149	4.50101	13.4582	11.8344	13.9438	17.6951	9.13655	9.58308
Gm45120	5.51628	3.49991	4.18537	2.51372	0	3.99133	1.23883	2.93714	5.99988	3.93684	3.79407	3.92999	14.6677	12.8207	9.84267	15.4709	14.2124	7.18731
Ifitm6	0	0.874979	0	0.502744	0	0	7.43299	1.95809	11.9998	11.0232	0	1.965	0	0	0	0	0	0
Kcna7	6.89536	0.874979	5.23171	1.50823	1.37408	2.66089	0	7.83237	2.66661	4.72421	0	0.491249	0	3.94482	1.64045	7.73547	29.44	7.18731
Gm17509	2.98001	1.86311	3.17834	6.6227	2.92239	1.38859	3.88701	8.22007	2.70586	0	0	2.03649	2.63185	2.0942	3.47498	1.1795	2.1385	1.28009
Gm13477	4.30719	1.03759e-23	1.11098	4.89373	0	0.00398979	6.19818	3.13036	8.42303	5.69012	2.03543	2.94575	3.7317	6.96507	1.88865	10.1038	9.23999	2.59264e-08
Gm16297	5.51628	4.12008	0.523171	1.50823	4.12223	9.3131	3.71649	2.93714	1.99996	4.26143e-33	3.79407	0.491249	1.22231	0	0.820223	2.21013	1.01517	0
Gm43972	9.48632	0.00679037	9.73666	1.38616	6.49257	1.03569e-08	0.670928	7.98023e-05	5.97379	2.02261e-05	6.7901e-06	0.324716	8.34234	0.435078	6.02869	3.07005e-06	0.623629	1.88669
Gm42729	4.26428	0.892546	1.08421	5.20906	2.83663	2.73249	0	4.96344	6.10428	5.66118	2.36313	1.50926	12.3446	16.6875	13.2535	20.05	16.9401	8.4656
Gm14633	1.60103	0.00405482	9.12844	5.03933	1.72416	1.28337	2.06569	7.6119	0.00303308	5.27603	10.0264	2.16189	9.43253	7.44765	4.54649	1.68419	4.24014	5.7292
Ankrd55	1.37868	6.99983	3.13903	4.02195	1.37368	0	6.19416	0.979046	3.33326	6.29895	25.7997	21.092	1.22231	0.986204	4.10111	1.10507	0	0
Gm38220	1.37907	1.74996	1.56951	2.51372	4.12223	7.98266	4.95533	2.93714	3.33326	3.14947	0.758815	4.91249	88.0063	84.8135	103.348	83.9851	159.382	68.2795
Gucy2g	4.13721	2.62494	2.09268	3.01646	1.37408	2.66089	3.71649	0.979046	5.99988	7.08632	0	0.491249	1.22231	0.986204	0	2.21013	2.03034	0
BC085271	3.55629	2.28058	5.17525	6.39326	3.32576	1.85082	1.5042	2.33052	4.30999	2.9612	8.46595	3.53447	5.08334	11.5807	6.97445	2.34111	4.2249	2.55909
Gm6758	8.28167	2.62494	2.36077	2.87075	0	2.66089	3.72523	6.43404	0	4.72421	6.81469	1.965	6.77399	8.2173	8.27407	7.73707	7.61887	4.35901
1700014D04Rik	1.37907	0.874979	4.70854	3.5192	4.12223	5.32177	0	4.89523	3.33326	5.51158	5.3117	4.42124	9.77848	24.6551	21.3258	28.7317	15.2276	26.3535
Gm48308	1.37907	5.24987	5.23171	10.5576	2.74815	3.99133	3.71649	0	0	0.787369	7.58815	7.36874	50.1147	46.3516	54.9549	48.6229	60.9103	28.7492
Gm19554	1.37907	2.62494	5.75488	7.03841	4.12223	2.66089	0	1.95809	7.33318	0.787369	0	1.965	0	0.986204	0	1.10507	0	0
Slco1a6	0	0	0.523171	1.50823	0	1.33044	1.23883	2.93714	16.6663	9.44842	1.51763	1.47375	1.22231	1.97241	1.64045	4.42027	1.01517	2.39577
Gm8918	1.91244e-24	3.43623	2.78094	6.19354	4.191	3.40831	10.1728	2.1416e-33	0.76162	2.66335	3.69746	2.51654	0	0	0	0	1.01517	0
Gm26911	2.75814	4.37489	2.61585	5.02744	0	1.33044	4.95533	2.93714	7.99983	1.57474	26.5585	27.0187	0	0	0.820223	0	0	4.79154
Frmpd3	0	4.37489	8.89391	3.01646	6.87038	0	7.43299	0	1.33331	1.57474	53.8758	40.2824	12.2231	6.90343	9.02245	6.6304	11.1669	21.5619
Gm5354	9.11611	5.24987	0.523171	3.5192	1.37408	2.66089	1.23883	5.87428	0	3.93684	2.27644	0.982499	0	0	0	0	0	0
Prmt8	4.13764	5.25062	5.75555	1.00554	5.49677	3.99157	0	3.9168	0	3.93755	28.0783	49.6225	8.55578	0	0	0	0	0
Gm28731	1.40546	5.28614	4.22718	3.55886	2.75616	1.35011	3.78052	3.96978	0	7.14699	6.15187	5.95836	6.3283	3.08763	6.72351	4.52878	6.27098	5.07304
Amd-ps3	1.14532e-09	1.20025	2.34582e-06	1.80791	0.10494	26.5365	1.21383e-06	2.03966	6.83359e-17	1.76632	0.0175039	3.1939	73.3046	104.335	89.9775	54.9582	114.478	175.578
Gm48640	6.97011	0	5.8495	3.62235	5.77311	0	6.43544	1.00628	2.10091	1.67616	7.01807	9.87553	0	0	0	0	0	0
mt-Th	1.37907	0	3.13903	15.585	0	2.66089	0	0	10.6664	0	0	3.92999	1.22231	0	0	0	0	0
Gm37292	1.37907	1.74996	3.13903	5.02744	4.12223	2.66089	2.47766	2.93714	5.99988	3.93684	3.03526	1.47375	6.11155	0	23.7865	12.1557	10.1517	8.3852
E330018M18Rik	1.37907	0.874979	5.23171	6.53567	4.12223	1.33044	1.23883	1.95809	5.99988	4.72421	1.51763	1.965	1.22231	1.97241	5.74156	2.21013	4.06069	0
AI593442	1.37907	4.37489	9.41708	12.5686	0	2.66089	0	0.979046	1.99996	0	192.739	126.742	2.44462	12.8207	27.0674	4.42027	3.04552	2.39577
Ces2e	0	0	1.04634	0	0	0	22.299	0	9.99978	0	1.51763	0.491249	0	0	0	0	0	1.19789
Calr4	2.75814	2.62494	7.84756	0.502744	1.37408	0	0	11.7486	3.33326	3.14947	2.27644	2.9475	1.22231	1.97241	3.28089	2.21013	0	2.39577
Carmn	5.51628	4.37489	3.13903	1.00549	4.12223	3.99133	6.19416	1.95809	0.666653	2.36211	6.82933	3.92999	4.88924	1.97241	0	0	11.1669	0
Gm48868	1.37907	0.874979	0.523171	0.502744	1.37408	0	0	0.979046	16.6663	11.0232	0	0.491249	0	0.986204	1.64045	0	0	0
Gm28386	1.37907	6.99983	2.61585	2.01097	0	2.66089	6.19416	0.979046	7.33318	3.14947	2.27644	5.40374	12.2231	4.93102	4.92134	2.21013	1.01517	4.79154
9330136K24Rik	0	0	3.70442	2.06465	0	0	3.81986	3.47178	11.4997	8.74991	2.37002	7.56412	6.50418	7.04456	5.67985	14.3966	12.6571	4.03583
Pgk1-ps1	7.9174	3.66815	1.53643	1.34421	11.2881	1.92844	3.43709	1.667e-23	1.05936e-24	2.18124	2.0937	0.730526	0	0	0.822571	4.51351e-31	0	0
A330048O09Rik	0	2.62494	2.61585	1.00549	4.12223	0	6.19416	5.87428	5.33322	5.51158	13.6587	13.755	0	4.93102	0	1.10507	1.01517	0
Gm6133	1.39654	4.41742	3.56329	2.02623	5.55666	6.72177	3.4868e-26	1.97398	2.01502	5.60927	21.4047	18.6607	1.3678	1.11091	0.917697	7.57325e-06	2.40201	0
Cdkn2b	0	0	0.523171	1.00549	0	0	4.95533	0.979046	22.6662	3.14947	4.55289	3.43875	1.22231	4.93102	18.0449	15.4709	307.597	58.6964
Gm49168	0	4.42766	7.3972	4.07118	1.38472	2.69989	2.49901	6.91261	0.673687	3.20206	6.15425	5.95172	2.44462	1.97241	2.46067	1.10507	1.01517	2.39577
Etv2	8.27443	9.62476	3.6622	5.02744	4.12223	0	0	0.979046	0	1.57474	2.27644	3.43875	0	2.95861	1.64045	5.52533	4.06069	3.59366
4930562C15Rik	5.51628	0.874979	3.13903	3.5192	2.74815	1.33044	3.71649	0	0.666653	11.7523	3.79407	4.91249	8.55617	4.5927	4.92134	6.53443	7.1062	4.79154
Ephx3	0	4.37489	0	2.51372	8.24446	6.65221	3.71649	3.91618	0.666653	3.14947	0	2.9475	9.77848	4.93102	10.6629	3.3152	5.07586	2.39577
Gm37581	2.75814	1.74996	2.09268	4.02195	1.37408	7.98266	3.71649	1.95809	5.99988	1.57474	0	6.87749	79.4502	59.1722	43.4718	47.5179	56.8496	38.3323
Proc	0	0	0	0	0	0	7.43299	2.93714	17.333	5.51158	7.58815	3.92999	0	0	0	0	0	0
Zp2	2.75814	6.12485	4.70854	2.01097	2.74815	1.33044	2.47766	1.95809	1.99996	7.08632	0	0	0	0	0	0	1.01517	2.39577
Bloc1s6os	0	7.87481	5.23171	6.53567	0	2.66089	3.71649	2.93714	2.66661	1.57474	6.82933	0.982499	0	3.94482	2.46067	2.21013	3.04552	0
Gm49450	7.07642	2.26688	6.26095	0.00291988	3.92028	3.42107	3.10801	6.6635	0.000298194	0.469022	0.384005	12.8585	44.9654	34.5048	60.1961	46.8188	46.9336	176.625
6820402A03Rik	1.37907	4.37489	1.56951	3.5192	9.61853	0	0	0	7.99983	4.72421	2.27644	1.965	2.44462	5.91722	4.92134	7.73547	7.1062	1.19789
Hsd3b3	1.06676e-14	5.00259	1.32694	2.01097	6.0555e-16	1.45402e-09	4.8414	3.64323	4.65725	11.6975	6.31138	0.772676	3.36341	2.56183	0.820223	1.10507	3.04551	3.59366
Nkain2	2.75814	0.874979	5.75488	6.53567	1.37408	5.32177	4.95533	0.979046	0.666653	3.93684	36.4231	43.2299	0	0	0	0	0	0
Lrtm2	1.37907	0.874979	5.75488	3.5192	2.74815	5.32177	1.23883	1.95809	7.99983	2.36211	0.758815	0.982499	0	0.986204	0	2.21013	0	0
Daw1	0	0	2.09268	0.502744	2.74815	1.33044	4.95533	0.979046	12.6664	7.87369	4.55289	5.89499	0	0	0	0	0	0
Gm4398	0.0442194	1.66695	1.73827	4.48135	0.0529972	8.56204	3.65579e-05	1.10873	0.160805	15.3199	2.32441	0.69576	0.0100339	0.00295981	0.999324	7.09904e-16	0.000221514	2.31153e-10
Gm35021	1.37907	1.74996	2.09268	1.00549	0	1.33044	12.3883	3.91618	5.33322	3.93684	4.55289	6.87749	1.22231	0.986204	1.64045	4.42027	9.13655	0
Fam205a2	0.648592	7.97863	12.6907	0.0431785	2.71097	0.782615	0.173483	2.97412	2.08272	3.03077	9.97246	9.0934	34.4088	53.1041	64.5473	72.3818	101.648	218.273
Tarm1	0	0	0	1.50823	0	0	0	0.979046	26.6661	3.93684	0	0	0	0	0	0	0	0
Krt222	6.89536	3.49991	1.56951	3.5192	4.12223	3.99133	3.71649	1.95809	0.666653	3.14947	3.79407	9.82499	9.77848	10.8482	4.92134	9.9456	7.1062	2.39577
Gm13541	1.37907	1.74996	8.37074	2.51372	1.37408	1.33044	3.71649	3.91618	3.99992	4.72421	0	0.491249	0	0	0	0	0	0
C530043K16Rik	1.37907	0.874979	6.80122	1.50823	6.87038	0	3.71649	2.93714	2.66661	6.30969	2.27644	7.85999	1.22231	5.91722	2.46067	2.21013	2.03034	3.59366
Gm37711	4.13721	6.12485	2.09268	2.01097	0	6.65221	1.23883	1.95809	3.33326	5.51158	9.10577	3.92999	1.22231	1.97241	0	3.3152	3.04552	7.18731
Gm6063	1.63349e-06	8.36268	1.0577e-15	5.44608e-22	4.95996	6.805	0.963709	3.19795	1.4869e-07	8.76357	6.52906	2.04963e-06	0	1.11155	1.3012	3.35721e-42	0	3.15655
Gpa33	0	5.24987	1.04634	0	1.37408	0	7.43299	0	13.9997	3.93684	16.6939	17.1937	1.22231	0	0	0	1.01517	0
Gm16221	4.13809	3.50025	1.04655	2.01127	1.37429	0	3.71705	3.91661	4.66706	8.66221	1.51772	0	0	0	0	0	0	0
Rspo4	5.51628	3.49991	4.18537	4.02195	4.12223	9.3131	0	0	0	2.36211	8.34696	5.40374	7.33386	6.90343	16.4045	27.6267	7.1062	19.1662
Gm15921	1.51733	3.76216	0	1.87365	1.42362	5.55505	0	10.2343	1.37539	7.27877	13.6185	1.55527	2.44567	2.27036	9.84693	2.52511	7.11024	1.19812
Fgf3	0	0.874979	2.09268	2.01097	2.74815	1.33044	8.67182	1.95809	4.66657	8.66106	14.4175	6.87749	0	0	0.820223	1.10507	0	3.59366
Eef1a2	0	3.49991	2.61585	0.502744	1.37408	0	7.43299	3.93775	7.33318	6.2993	4.55289	4.42124	1.22231	0.986204	0	1.10507	0	1.19789
Ube4bos1	6.3115	0.975231	2.29827	1.6703	4.46435	7.393	1.92282e-40	6.45054	0	3.41142	3.40168	3.74514	9.54366	26.1825	32.0187	24.3902	31.4332	19.7245
Gm5468	0	1.74996	1.56951	4.52469	4.12223	2.66089	1.23883	7.83237	5.33322	3.93684	3.79407	5.89499	2.44462	2.95861	1.64045	2.21013	0	1.19789
Pirt	2.75814	9.62476	7.32439	3.5192	0	3.99133	1.23883	2.93714	0	1.57474	3.79407	4.42124	4.88924	0.986204	3.28089	4.42027	1.01517	1.19789
1110019B22Rik	0	0	0	0	0	0	4.95533	0.979046	24.6662	2.36211	0	0	0	0	0	0	0	0
B230119M05Rik	2.75814	2.62494	5.23171	5.53018	4.12223	0	2.47766	3.91618	0	6.29895	3.79407	3.92999	4.88924	5.91722	1.64045	2.21013	2.03034	1.19789
Gm13140	2.75162e-12	4.05809	1.29909	5.17239	5.9531	3.24458	3.26615e-14	3.88924e-11	1.65628e-09	13.1843	3.98064	5.13213	7.81072	10.5627	15.7609	8.82057	19.2852	14.8552
Ugt1a5	0.673134	0.00234041	2.73255	3.5685e-08	3.96567e-11	0.929003	17.6011	10.9258	0.0315554	0.0109271	1.54591	1.0179	4.41593e-21	1.49373e-20	5.83019e-08	4.80756e-17	4.61085e-10	1.96313e-06
Gm13415	2.7689	0	3.71486	3.69136	1.38132	5.48909	1.30479	4.98499	1.52349	8.01326	0.785704	0.501802	5.13089	0	0	0	22.2036	1.24603
Gm16061	2.94571	5.55414	2.61648	1.50844	6.87038	5.56508	1.54246	4.29178	0	1.96064	1.66542	1.39772	9.78095	3.94505	6.56301	13.5658	3.04552	2.39637
Gm2629	0	0	0.523171	0	0	0	6.19416	0	25.3328	0.787369	0	2.45625	0	0	0	0	0	0
Gm31369	4.13721	0	0	1.00549	2.74815	3.99133	3.71649	2.93714	7.99983	6.29895	1.51763	2.45625	0	0	0	0	0	0
Gm20554	0	0	0	0.502744	0	0	2.47766	2.93714	25.3328	1.57474	0.758815	0	1.22231	0	0	0	0	1.19789
Spaar	0	0	3.6622	0	0	0	17.3436	0	8.66649	3.14947	3.79407	2.9475	1.22231	0.986204	0	1.10507	1.01517	0
Gm13827	2.56942	3.29583	6.51073e-25	0.640506	5.53033e-26	11.1859	1.4694e-27	4.01548	1.6635e-35	11.0967	0.948595	7.26524e-28	2.07483e-22	0	1.73131	1.16006	0	1.29819
Gm10284	1.42161	3.66922	2.2444	2.581	4.32883	5.32177	6.57092	5.11745	0.666653	0.858228	2.30234	1.02776	1.49419	1.45184	4.16795	1.2977	3.73527	6.36821
Gm26959	0	3.74191	0.523171	1.50823	1.37408	3.99133	4.95533	12.1973	1.33331	3.14947	3.03526	0.491249	0	0.986204	0	1.10507	1.01517	0
Gm7719	1.64215	11.6767	2.34146	0.540628	0	1.42976	1.39358	7.77996	0.845973	5.12029	3.39657	0.665202	0	0	0	1.10507	1.01517	1.24376
Abca6	0	0	0.523171	0.502744	0	0	2.47766	0	16.6663	12.5979	1.51763	3.43875	2.44462	3.94482	0.820223	1.10507	0	2.39577
Gm6345	4.13721	2.62494	2.61585	4.02195	5.49631	2.66089	0	5.87428	5.33322	0	10.6234	5.40374	0	0	2.46477	0	1.01517	1.20018
4930524B15Rik	5.51628	2.62494	4.18537	3.5192	1.37408	1.33044	7.43299	2.93714	0.666653	3.14947	4.55289	9.82499	0	0	0	0	0	0
Gm17024	5.51628	1.74996	9.41708	4.02195	1.37408	3.99133	1.23883	1.95809	2.66661	0.787369	3.79407	7.85999	22.0016	30.5723	31.1685	15.4709	22.3338	17.9683
Gm7043	0	4.47475	2.12856	1.64518	1.40256	4.11169	1.26728	5.99423	2.03532	9.65955	3.88697	1.4987	1.22231	0	0	1.10507	0	0
Gm16793	8.372	0	3.19659	2.51372	5.49631	2.69363	3.75189	0	2.71469	3.96685	8.37608	11.4173	3.82285	1.03029	0	2.35666	4.36745	1.28368
Gm37691	11.0326	5.24987	0	4.52469	1.37408	0	1.23883	0.979046	1.99996	6.29895	7.58815	7.85999	0	0.986204	1.64045	2.21013	2.03034	0
Gm29050	1.38078e-11	5.47539e-12	3.66365	8.54664	6.37936	4.99535e-12	0	2.28535	1.08466e-11	11.8105	2.84908e-12	3.44011	14.2616	18.091	13.4023	12.8969	9.47869	19.5722
Olfr1393	0	0.874979	4.08582	2.80593	2.74815	1.38243	2.47766	1.52596	7.91242	8.86367	0.999287	0.689069	1.22231	0	1.49806	4.42027	0	1.19789
Gm5561	1.37987	3.2275	0.610006	1.10076	0	4.66579	3.96626e-39	7.83585	4.00168	9.83133	4.55415	0	4.5067e-23	2.88261	1.1751	1.56897	5.33954e-35	3.48763
Pp2d1	1.40357	3.75191	7.25332	8.03535	3.14396e-23	9.20619e-21	5.4633e-36	4.53556	2.77869	4.87751	3.26803	4.85615	7.62506	6.63784	9.46616	8.55529	10.5694	9.74845
Capns2	1.37907	3.49991	1.04634	2.51372	1.37408	2.66089	2.47766	2.93714	9.99979	4.72421	4.55289	5.89499	9.77848	3.94482	6.56178	15.4709	0	5.98943
Gm22009	2.75814	4.37489	2.09268	1.00549	5.49631	2.66089	1.23883	0.979046	3.33326	8.66106	6.82933	2.45625	14.6677	15.7793	3.28089	5.52533	8.12137	2.39577
Gm36787	2.75814	0	6.80122	2.01097	1.37408	2.66089	3.71649	0.979046	5.99988	6.29895	3.03526	3.92999	12.2231	9.86204	11.4831	18.7861	11.1669	5.98943
Gm9535	4.13721	6.12485	0	1.00549	1.37408	1.33044	13.6271	1.95809	0.666653	2.36211	0.758815	0.491249	0	0	0	0	0	0
Cyp21a1	0	0	0	1.00549	0	0	0	0	29.9994	1.57474	0	0	0	3.43107e-09	0.820223	0	0	0
Ifit1bl1	0	0	0	1.50823	0	0	1.02854e-06	0.979046	28.5149	1.57474	0.758815	0	0	1.97241	0.820223	0	0	0
Eomes	2.75814	5.24987	3.13903	3.5192	0	6.65221	7.43299	0	0.666653	3.14947	0.758815	2.9475	8.55617	2.95861	10.6629	4.42027	11.8727	15.5725
Gm11716	6.89536	6.99983	2.61585	8.54664	0	1.33044	1.23883	0	3.33326	1.57474	3.03526	0.491249	0	0	0.820223	0	0	0
5430402O13Rik	1.37907	1.74996	0.523171	3.5192	4.12223	1.33044	2.47766	2.93714	11.3331	3.14947	5.3117	7.36874	1.22231	1.97241	1.64045	5.52533	2.03034	8.3852
Tmem196	0	0.874979	3.6622	4.02195	0	1.33044	1.23883	0	16.6663	4.72421	2.27644	14.2462	0	0	0	0	0	0
Il2	3.23734	3.10637	0.634915	11.6297	4.80602	4.84224e-38	2.97364	1.45974e-42	5.13186	0.989722	6.88456e-35	1.18007	1.36623	0	1.81825	0	0	0
Gpr171	1.37907	0	0	1.00549	0	0	0	0	29.3327	0.787369	3.79407	2.45625	1.22231	2.95861	0	2.21013	0	2.39577
Tasl	1.37907	0.874979	1.04634	4.02195	0	0	12.3883	0	11.9998	0.787369	0	0.982499	0	0	0	1.10507	1.01517	0
Lncbate6	2.75814	1.74996	5.23171	3.01646	5.49631	2.66089	1.23883	2.93714	2.66661	4.72421	9.10577	3.43875	1.22231	1.97241	1.64045	0	1.01517	1.19789
Ubap1l	2.75814	3.49991	3.6622	2.01097	1.37408	5.32177	3.71649	1.95809	2.66661	5.51158	0.758815	1.47375	19.557	9.86204	16.4045	11.0507	7.1062	14.3746
Aqp7	4.13721	0	1.04634	0.502744	0	0	3.71649	3.91618	7.33318	11.8105	1.51763	1.47375	7.33386	6.90343	7.382	12.1557	3.04552	2.39577
Gata1	1.37907	3.49991	3.6622	0.502744	0	0	12.3883	0	8.66649	2.36211	42.4936	10.8075	0	0	0.820223	0	1.01517	0
Gm49205	2.7629	1.07914	1.15619	4.04805e-37	10.7941	2.04787	2.48572	4.14429	2.18168	5.7799	2.2624	0.984457	7.33386	3.94544	3.28103	5.52533	9.13795	1.19789
Uroc1	0	2.62494	1.56951	0	1.37408	0	6.19416	0	20.6662	0	0	0	0	0.986204	1.64045	0	1.01517	0
Tpi-rs10	10.8387	0.90725	0.544667	2.08037	4.28513	2.75775	1.27952	6.10597	1.05599e-26	3.61454	7.16004	3.57408	0	8.88054	6.78999	6.89234	16.397	6.3348
Adgrf1	0	0.874979	0	0	0	0	7.43299	3.91618	14.6664	5.51158	2.27644	0.491249	8.55617	0.986204	1.64045	5.52533	0	0
Gm30584	9.70754	2.71167	8.26406e-08	6.61878	6.25217e-09	8.41109	4.95185	3.73975e-11	1.02446e-08	2.85442e-08	0.000109563	8.78806e-07	0	0.986204	0	0	0	0
Gm7776	4.62004e-29	4.71245	1.33388	2.95534	3.6469	1.77572	6.81927	3.84825	3.34401	3.96499	5.84004	3.53706	2.44462	2.04678	0.820223	1.10507	1.01517	3.59366
Dipk2b	0	0	6.27805	0	0	0	24.7766	0	1.33331	0	4.55289	11.2987	0	0	0	0	0	0
Gm11408	1.38076	6.13224	2.0942	2.01303	0	7.99235	1.23976	0.980185	2.66975	7.88137	4.56052	0.983531	0	0	0	0	0	0
Gm23202	1.38051	0.876133	6.32404	3.02033	8.24446	1.33186	0	3.91618	3.34075	3.94367	3.80234	3.4584	3.66693	2.95861	2.46067	4.42027	3.04552	1.19789
Gm50188	3.24203	2.04368	7.15357	1.1636	1.57043	1.49402	5.49411	4.70544	3.6176	1.88896	6.96407	6.40835	0	0	0	0	0	0
Slc35d3	1.37907	1.74996	5.75488	7.54115	4.12223	1.33044	3.71649	2.93714	0.666653	3.14947	6.07052	9.33374	1.22231	0.986204	1.64045	2.21013	2.03034	1.19789
Gm22027	0	0.874979	12.0329	7.03841	5.49631	2.66089	0	0	2.66661	1.57474	0.758815	8.35124	2.44462	0	0.820223	0	0	0
4930422C21Rik	1.37907	4.37489	1.04634	3.01646	1.37408	1.33044	1.23883	6.85332	9.33314	2.36211	0	0.982499	1.22231	0	0	0	0	0
H3c15	1.9254	8.70729e-19	1.51113e-10	4.51224	0.203985	6.85973	6.70693	1.91275	5.90322e-22	10.173	5.58259	1.1884	6.2134e-09	9.44818	8.77352	17.5496	11.253	1.71947
Olfr49	0	0	1.04634	0.502744	0	0	2.47766	0	17.9996	10.2358	2.27644	2.45625	2.44462	1.97241	2.46067	2.21013	2.03034	0
Gm2027	4.07338e-32	4.13985	5.29123	5.68648	8.1734e-31	3.25898	4.65285	3.90952	3.12417	2.1985	3.53527	6.17269	3.93014	3.26373	4.67227	2.52019	3.40847	4.01531
2900078I11Rik	2.75814	1.74996	3.13903	5.53018	6.87038	0	3.71649	4.89523	1.99996	1.57474	1.51763	2.9475	4.88924	2.95861	6.56178	5.52533	10.1517	3.59366
Gm13056	0	0	5.23171	0.502744	0	1.33044	12.3883	2.93714	6.66653	3.14947	3.03526	6.38624	1.22231	1.97241	0.820223	1.10507	2.03034	0
Gm7807	3.32956e-16	2.14195e-08	1.19505	1.73812e-07	1.57792e-12	0.00112584	14.867	4.57212	4.06547	7.48917	7.58694	2.41416	1.21123e-15	5.91722	4.82051e-06	0.00170151	1.05678	3.65118
Apod	4.13721	1.74996	2.61585	0	1.37408	0	4.95533	1.95809	10.6664	4.72421	5.3117	11.79	6.11155	1.97241	2.46067	3.3152	0	0
Gm45493	8.27443	0.874979	5.75488	4.02195	4.12223	1.33044	1.23883	0.979046	3.99992	1.57474	3.79407	1.965	7.33386	8.87584	7.382	14.3659	28.4248	2.39577
Gm20755	4.13721	0.874979	5.75488	2.01097	0	2.66089	4.95533	1.95809	6.66653	3.14947	34.9055	72.7049	0	0.986204	0	0	0	0
Gm37935	2.75814	0	5.75488	2.51372	2.74815	1.33044	1.23883	4.89523	9.33314	1.57474	3.03526	1.965	1.22231	0.986204	1.64045	2.21013	1.01517	0
Gm12503	4.13721	3.49991	5.23171	0.502744	1.37408	3.99133	2.47766	1.95809	2.66856	6.29895	5.3117	7.36874	4.88924	3.94482	9.84267	5.52533	4.06069	3.59366
Gm35638	1.02344e-34	3.05317	4.52446	4.21567	3.48313	2.36721e-32	1.76971	3.38052	9.92314	1.76242	4.3419	3.6202	23.255	15.9745	15.2904	13.4343	8.70709	21.1593
Etnppl	2.75814	0	2.09268	0.502744	2.74815	1.33044	0	0.979046	19.3329	2.36211	0.758815	0	0	0.986204	1.64045	2.21013	2.03034	3.59366
Gm26947	1.37907	1.74996	2.09268	2.51372	2.74815	1.33044	4.95533	0	15.333	0	2.27644	0	0	0	2.46067	4.42027	6.09103	0
A130071D04Rik	2.75814	0	0.523171	0.502744	0	0	6.19416	0	21.3329	0.787369	0	0.491249	1.22231	4.93102	0.820223	1.10507	1.01517	0
Pax9	1.37907	9.62476	6.27805	10.5576	0	1.33044	0	0	1.33331	1.57473	0	2.9475	143.727	68.6419	90.9993	32.0469	1.01517	3.59366
Gm11578	7.89298	1.85168	0.0342412	1.56495e-16	0.570118	8.68865	9.67224	3.32283e-07	3.67581e-11	3.33817	1.00175e-08	2.41069e-07	32.0104	14.4344	9.99099	5.28794	9.22932	9.50899
6530409C15Rik	5.51628	2.67724	5.29831	1.00549	0	2.66089	0	5.302	3.99992	5.56649	2.39262	1.47375	24.7418	22.2564	30.2521	21.1229	30.6417	26.053
Ndor1	1.05101	6.9188	1.53092	0.526168	0.155872	17.1833	0.0760553	2.59777	0.128968	1.83625	8.33034	5.87309	1.0789	24.2875	10.9975	0.170633	7.18572	13.3892
Svop	5.51628	5.24987	4.18537	3.5192	3.40843	1.33044	0	5.87428	1.33331	1.57474	3.79407	2.9475	18.3347	5.91722	11.4825	17.681	52.5772	13.1767
Matn4	0	1.74996	0.523171	3.01646	4.12223	1.33044	12.3883	0	3.33326	5.51158	62.2228	14.7375	4.88924	2.95861	4.92134	1.10507	6.09103	2.39577
Gm6641	0	8.48351	5.99423	2.79442	1.37517	2.70766	0	4.71477	2.00046	3.9041	7.56489	5.63701	1.23215	2.95509	2.47905	1.1052	2.03831	1.19789
Cfap44	5.51628	4.37489	0.523171	1.00549	2.74815	2.66089	0	5.87428	5.33322	3.93684	6.07052	8.35124	3.66693	7.88963	5.74156	6.6304	16.2427	5.98943
Gm38190	2.75814	1.74996	4.18537	2.51372	1.37408	9.3131	2.47766	0.979046	2.66661	3.93684	6.07052	3.92999	97.7848	113.413	102.528	137.028	150.245	49.1133
Gm42941	1.37907	1.74996	3.6622	1.50823	0	1.33044	2.47766	2.93714	15.333	1.57474	0	2.45625	8.55617	9.86204	13.1236	13.2608	15.2276	16.7704
Tmem236	1.37907	0	2.61585	1.00549	0	2.66089	9.91065	0	11.9998	2.36211	0.758815	2.45625	0	0	0.820223	1.10507	1.01517	2.39577
Gm2106	2.76414	0	2.61688	3.01646	2.75085	5.33308	1.23883	8.81142	0.667626	4.72711	3.03525	3.93479	13.4454	4.93102	4.10111	8.84053	1.01517	10.781
Zfp652os	5.51628	1.74996	2.09268	0.502744	2.74815	5.32177	3.71649	3.91618	3.99992	2.36211	8.34696	6.87749	0	0	0.820223	0	1.01517	3.59366
Gm29667	2.75814	5.62102	5.27822	0.55427	4.6865	0	3.71649	4.35774	3.33326	1.60157	1.62967	4.73634	2.44462	4.6332	3.95041	3.97155	5.91732	3.59366
Fitm1	0	0.874979	0.523171	0.502744	0	0	4.95533	1.95809	11.9998	11.0776	1.51763	0	1.22231	0	0	0	0	0
Gm30262	4.13721	4.37489	5.75488	2.51372	5.49631	0	6.19416	1.95809	0.666653	0.787369	0.758815	0.982499	0	0.986204	0	0	1.01517	1.19789
R3hdml	0	2.62494	0	0.502744	0	0	12.3883	10.7695	3.99992	1.57474	0.758815	0	0	0	0	0	0	0
Gm49513	2.4428	1.88468	1.5734	1.11144e-17	1.02348e-17	7.06501	10.2758	5.20722	3.40867	9.40277e-12	1.45483e-15	7.53217	5.08574	5.14988	12.5763	3.12347	3.34513	8.66002
E330021D16Rik	0	0	0	0	0	0	8.67182	5.87428	10.8719	6.3964	0	0	0	0	0	0	0	0
Gm31532	0	4.32287	2.46165	4.14726	1.37408	2.66089	7.43299	1.53214	2.30397	5.57539	3.74563	5.50737	7.36945	2.515	2.37443	8.34788	5.12833	3.59366
Stmn3	2.75814	0	6.27805	4.02195	4.12223	2.66089	4.95533	1.95809	2.66661	2.36211	18.2115	23.58	0	0	0	2.21013	0	0
Gm5954	3.55651	2.62494	2.91625	5.11024	3.3207	2.66089	1.29468	1.95809	4.66657	3.67408	3.03526	2.95271	0	1.21855e-06	1.64045	0	0	1.19789
9130230N09Rik	1.37907	0	2.61585	2.51372	0	0	9.91065	0.979046	11.9998	2.36211	5.3117	3.92999	2.44462	0.986204	1.64045	2.21013	3.04552	1.19789
D830036C21Rik	0	4.37489	1.56951	0.502744	2.74815	2.66089	3.71649	6.85332	0.666653	8.66106	5.3117	5.40374	0	0	4.10111	1.10507	2.03034	0
Chrna1	1.37907	3.49991	4.70854	3.5192	2.74815	7.98266	3.71649	1.95809	0.666653	1.57474	1.51763	3.92999	6.11155	8.91059	3.28089	8.84053	3.07997	4.8196
Gm13259	0	4.37489	1.56951	2.51372	2.74815	2.66089	0	6.85332	8.66649	2.36211	0.758815	0.491249	0	1.97241	0.820223	0	0	0
Vmn2r29	2.94823	1.31412	2.60604	6.8745	1.61563	0.786081	0.156059	2.12454	4.22141	9.09265	7.87618	10.322	4.17701	13.8233	15.4386	4.37221	38.3325	1.34208e-06
Gm5544	1.37907	1.74996	2.09268	3.01646	5.49631	5.32177	1.23883	2.93714	5.33322	3.14947	3.03526	2.9475	2.44462	0.986204	3.28089	1.10507	1.01517	1.19789
Tmem51os1	2.75814	0.886911	0.524819	2.01695	0	5.33202	3.71649	4.89523	9.99979	1.58276	3.03526	2.45625	3.66693	7.88963	2.47204	2.21013	3.05101	3.59366
Gm16373	2.75814	2.62946	2.09412	6.55318	4.12924	2.66089	4.95533	3.92817	1.99996	0	4.56077	1.96764	0	0	2.46067	1.10507	1.01517	0
Gm42444	6.89536	4.37489	2.61585	6.03292	2.74815	0	4.95533	1.95809	1.33331	0.787369	0	0	0	0	1.64045	0	1.01517	0
Gm3507	1.44587	6.97256	6.72605	5.67791	0	1.43089	1.32013	4.08054	0.740476	3.3063	4.09023	6.66153	1.22231	0	0.827589	0	0	0
Gm37834	4.13721	0.874979	3.6622	2.51372	0	2.66089	4.95533	4.89523	7.99983	0	0	0	0	0	0	0	0	0
Gm43868	6.89536	6.99983	2.09268	5.53018	1.37408	1.33044	0	5.87428	0	1.57474	8.34696	3.43875	0	2.95861	2.46067	2.21013	10.1517	1.19789
Thrsp	4.13721	0	1.56951	0.502744	4.12223	0	13.6271	0	5.33322	2.36211	0	1.965	2.44462	1.97241	0.820223	5.52533	2.03034	2.39577
Sult1e1	0	0	0	0	0	0	11.1495	1.95809	10.6664	7.87369	2.27644	4.42124	0	0	0	0	0	0
Gm12394	3.94817e-39	3.90529	4.02486	5.05015e-10	3.74514e-09	1.60134e-26	6.09363	5.78706	5.75994	6.07651	22.757	10.6002	3.02245	9.48535	6.35092	19.6155	47.4026	22.7419
Tfpi2	2.75814	0	0.523171	1.50823	0	0	3.71649	2.93714	14.6664	5.51158	7.58815	17.685	1.22231	0	0	0	0	0
F630042J09Rik	2.75814	2.62494	0.523171	1.50823	4.12223	3.99133	7.43299	1.95809	6.66653	0	5.3117	6.38624	47.6701	31.5585	1.64045	24.3115	8.12137	16.7704
Rmrp	7.61318e-14	5.01357	3.96444	0.522339	6.67164	5.83721	1.77224e-05	2.94229	0.570086	6.05985	1.2978	1.44727	15.4107	11.5845	6.78847	9.05169	9.47066	5.91213
Tdrd5	2.75814	1.74996	2.09268	1.00549	4.12223	1.33044	6.19416	7.83237	1.33331	3.14947	13.6587	13.755	3.66693	6.90343	4.92134	4.42027	1.01517	3.59366
Gm12927	0	0	0.523171	0	0	0	0	0	26.7395	4.25782	0	0.491249	0	0	0	0	0	0
Gm18916	4.26481	4.43719	7.93095	4.07811	1.40663	4.0637	0	1.96819	3.37036	0	2.66833	4.97957	1.22231	0	0	1.10608	0	1.19789
Gm34121	2.75814	6.12485	3.6622	6.03292	0	5.32177	0	2.93714	4.66657	0	3.79407	3.43875	4.88924	2.95861	3.28089	3.3152	5.07586	2.39577
Gm8317	7.32626e-13	1.93706	1.20073	1.59653	3.51914	9.54191e-34	7.19536	6.07424	1.90692	8.05469	2.69345	0.532458	1.26808	0	0	0	1.0158	0
Ggt6	0	0.874979	0.523171	1.00549	0	0	8.67182	4.89523	9.99979	5.51158	2.27644	1.47375	0	0	0	1.10507	0	3.59366
Olfr726	1.37907	0.845284	1.51625	3.5192	1.37408	0	3.71649	0.94582	3.99992	14.1726	0	0	0	0	0	0	0	0
5430400D12Rik	0	3.49991	1.04634	1.50823	2.74815	7.98266	7.43299	0.979046	4.66657	1.57474	0.758815	2.45625	11.0008	15.7793	8.20223	4.42027	12.1821	10.781
Olfr620	0	0	2.09358	10.5791	4.12441	0	0	0	12.2758	2.36284	0	1.47492	2.44462	4.93102	2.46067	1.10514	4.06069	0
Xlr4c	1.37253	5.84264	5.57332	1.80833	3.81275e-19	0	3.06229	6.85332	2.86698	4.05263	4.86034	4.24655	0	0	0	0	1.02902	1.19789
Gm13369	3.44738	4.83909	0.965176	5.64001	1.4137e-09	3.31169	3.28979	1.04466e-07	6.00182	3.90859	0.00405604	4.55252	7.33386	0.986204	3.18183	4.75649e-08	2.50448	1.01228e-10
Gm11285	3.46414	3.33375	2.63635	3.59423	3.51621	3.4821	7.80706e-32	3.82698	2.40809	5.13283	0.986557	2.50046	0	0.98643	0.820383	1.10591	0	0
Gm7502	1.5195	2.32087	2.47825	3.34458	8.25619	1.03099e-15	1.23883	5.45052	0.88527	5.90002	4.13628	1.53233	1.22231	5.91762	3.28124	5.52533	3.0457	1.19789
Gm26801	1.37907	4.37489	3.6622	8.0439	0	6.65221	1.23883	3.91618	1.33331	0.787369	1.51763	0.982499	1.22231	0.986204	0.820223	3.3152	1.01517	2.39577
Gm13622	1.48291	5.56509	1.10997	2.14858	5.93574	1.40303	0	11.3731	0.711735	1.65495	2.40718	2.07517	14.6942	13.8204	11.4909	6.63924	17.2966	20.4326
Gm15957	3.58058	6.12485	1.56951	0.515054	2.74815	4.03208	5.51112	2.93714	1.99996	2.36211	4.22322	2.9475	1.22231	0	0	4.70421e-15	0	0
D230022J07Rik	0	0.874979	1.56951	2.01097	1.37408	0	14.866	1.95809	3.99992	4.72421	0.758815	0.982499	0	2.95861	0	4.42027	7.1062	0
Ermn	2.75814	5.24987	2.56899	2.84673	1.37408	2.174	1.75884e-22	10.7695	0	3.63022	1.51763	0.491249	0	0	1.64045	3.3152	0	1.3321
Gm4275	4.13721	6.12485	3.6622	3.5192	0	5.32177	0	0.979046	5.99988	1.57474	7.58814	6.87749	1.22231	2.95861	4.92134	1.10507	1.01517	2.39577
Rpl21-ps14	5.52465	3.73411	1.04705	0	4.12223	2.66619	2.57142	5.30086	0.669456	5.68115	1.5724	0.491443	0	0	0	0	0	2.39577
Fgf6	1.37907	3.49991	3.13903	5.53018	1.37408	0	7.43299	3.91618	2.66661	2.36211	0	0	18.3347	8.87584	19.6853	18.7861	4.06069	16.7704
Cpa6	0	0	0	0.502744	0	0	18.5825	2.93714	5.33322	3.93684	5.31377	1.96572	1.22231	1.97241	0	0	0	0
Gm5070	4.52761	3.12051	2.33982	4.34626	2.94404	4.47351	4.77133e-17	4.23477	0.82191	4.47961	3.09142	0.491249	7.61144e-21	1.679	1.37246	2.25461	0.0144502	4.20044
C1ql3	2.75814	2.22958	1.56951	4.52469	0	1.33044	6.19416	1.95809	8.30901	2.37728	3.03526	0.491249	43.4865	30.7075	55.1428	47.5909	25.3793	103.227
Tgm7	1.37907	0	2.61585	1.00549	0	1.33044	11.1495	6.85332	5.33322	1.57474	20.488	10.8075	0	0	0	0	0	0
Gm2568	0	1.74996	2.09268	0	4.12223	2.66089	4.95533	1.95809	2.66661	11.0232	1.51763	1.47375	0	2.95861	1.64045	1.10507	1.01517	0
Lin7a	0	3.49991	1.04634	1.50823	2.74815	3.99133	0	4.89523	7.99984	5.51158	11.3822	14.2462	1.22231	1.97241	0	2.21013	0	2.39577
Gm43185	2.75814	0.874979	4.18537	5.02744	0	6.65221	0	0	9.33314	2.36211	3.03526	7.36874	1.22231	9.86204	7.46912	17.6811	30.4552	16.7704
Opn4	0	0	0	0	0	1.33044	3.71649	0.979046	8.69199	16.457	2.27644	1.47375	1.22231	0	0	0	1.01517	0
A730056A06Rik	0	2.66732	3.13398	3.71932	1.39156	1.33044	8.49932	2.93714	6.66653	0.825951	15.273	18.4661	4.95006	0.986204	3.39757	3.37125	1.061	6.10583
C78859	1.37907	0.874979	8.37074	5.53018	4.12223	2.66089	1.23883	0.979046	5.99988	0	5.3117	4.91249	11.0008	7.88963	8.20223	6.6304	5.07586	9.58308
Gm8515	2.70714e-10	3.42818	1.83706	3.82408	7.87696	2.06182	4.11473	3.60746	3.22898	1.15372	4.07291	4.22129	9.54148	3.3431	3.88508	5.03695	1.14651	13.8184
Padi6	0	2.62494	3.13903	2.51372	2.74815	0	2.47766	5.87428	0.666653	11.0232	1.51763	1.47375	0	3.94482	7.382	5.52533	7.1062	4.79154
Trem1	0	0.874979	0.523171	0	1.37408	0	2.47766	0	13.9997	11.8105	0	3.92999	0	0	0	0	0	0
Gm38299	1.37907	0.874979	5.23171	2.01097	4.12223	2.66089	2.47766	0	5.99988	6.29895	7.58815	9.82499	3.66693	15.7793	13.9438	9.9456	16.2427	5.98943
A330102I10Rik	2.75814	2.62494	3.13903	2.01097	0	3.99133	3.71649	1.95809	5.33322	5.51158	0.758815	6.87749	1.22231	0	0	2.21013	2.03034	0
Gm13187	0	2.62494	5.23171	1.50823	0	5.32177	8.67182	2.93714	0	4.72421	12.8998	17.0447	1.22231	0.986204	0	1.1051	1.01517	2.39577
Ftl2-ps	4.53847	0.034772	0.0471051	1.67762e-06	21.9951	0.170974	4.064	0.0418668	6.50455e-06	0.126744	4.81427	1.08612	2912.91	2800.34	2803.64	2858.17	1096.94	737.818
AF366264	0	0.914504	0	6.93822	4.54559	2.71674	1.4672	5.12877	6.47183	2.83533	4.57781	2.02465	5.03738	2.95861	1.70358	1.10507	0	0
Gm9278	5.35954	3.28314	1.80069	5.61109	5.22301	3.06997	1.10951e-37	3.53331	2.20782	0.91219	2.75393	3.51981	4.93182	1.9873	1.67705	5.54725	1.51652	3.63884
Gm26826	0	0	3.8835	5.73691	1.39027	2.66089	0	5.27745	7.02261	5.01683	1.52519	5.76605	3.85826	4.2667	3.53621	2.57761	2.19238	0
A730091E23Rik	4.13721	2.62494	9.41708	1.50823	2.74815	2.66089	2.47766	1.95809	2.66661	0.787369	3.03526	2.45625	7.33386	5.91722	4.10111	11.0507	17.2579	2.39577
D830025C05Rik	1.43811	1.82535	3.83646	3.26604	1.69822e-20	1.71576	7.01453	2.2353	4.4718	5.17415	4.14545	4.30635	8.08405	7.74259	9.7713	7.16781	14.7028	1.59026
Marchf4	6.89536	7.87481	3.13903	1.00549	1.37408	6.65221	1.23883	0	1.99996	0.787369	0.758815	0.491249	2.44462	0	1.64045	1.10507	3.04552	1.19789
Gm37784	10.4084	3.93317	6.24336	3.35911	1.57931	1.62327	1.62618	2.18977	0	0	3.45449	2.6689	15.375	12.6111	7.01843	11.8007	8.53474	16.3448
Mrps36-ps2	8.37311	0.0149257	4.8392	2.24699	0.0224248	7.37206	0.100625	0.0190788	3.78298	4.18533	0.00530232	0.000578111	9.75668e-11	2.47413	4.9612e-05	2.91609	7.199e-08	3.35361
Gm37053	5.51628	0	2.09268	11.0604	2.74815	3.99133	0	1.95809	1.99996	1.57474	0	0.491249	1.22231	1.97241	5.74156	4.42027	1.01517	2.39577
Trim43c	0	1.83716	3.12132	3.11306	1.50826	4.96289e-41	3.96577	8.41866	0	8.96044	2.87889	2.10208e-11	1.22231	4.35883	2.67074	5.52533	21.6884	3.40596
Rpl35a-ps5	2.75772	3.35642	2.06513	6.08571	2.71506	5.26644	2.04215e-12	5.66191	2.29864e-09	3.00922	6.99502	3.00743	8.55886e-29	1.2998	1.07506	1.43633	4.18925	3.26618
Gm18646	1.63162e-35	3.16601	3.74121	1.23397	5.03635	1.6177	6.0902	3.59173	1.65585	4.73622	1.82666	2.97635	8.09173	10.7338	13.4902	11.8281	15.4541	19.4009
Fosl1	0	6.99983	5.96819	3.26995	4.24278	0	1.23883	3.36729	3.33326	2.44046	6.97972	4.24193	2.9838	7.43979	7.24595	6.77105	20.9584	6.34648
Gm37785	2.75814	3.49991	2.61585	2.51372	2.74815	1.33044	1.23883	0	13.3331	0.787369	1.51763	0.491249	25.6685	26.6275	26.2471	27.6267	14.2124	5.98943
Gm16481	4.13721	3.49991	5.75488	2.01097	4.12223	0	0	2.93714	5.99988	2.36211	6.82933	5.89499	2.44462	2.95861	1.64045	0	0	0
Cngb1	0	0	1.56951	0	0	0	4.95533	0	17.9996	6.29895	6.82933	1.47375	1.22231	0.986204	0	2.21013	8.12137	1.19789
Gm43720	4.39966	7.46709	0.496795	7.85371	0.357994	0.406969	9.07329	0.368879	0.103937	0.274495	0.00102728	12.8233	0.134539	15.9757	6.39556	16.0225	13.6445	7.44629
ENSMUSG00000118018	13.7907	1.74996	2.61585	6.03292	1.37408	3.99133	1.23883	0	0	0	3.03526	7.85999	0	1.97241	0.820223	0	2.03034	0
Mir155hg	1.37907	2.62494	10.4634	3.01646	0	0	0	3.91618	4.66657	4.72421	8.34696	28.0012	0	0.986204	0.820223	2.21013	2.03034	1.19789
Ppp1r42	0	0.874979	2.56046	2.51372	0	2.66089	1.23883	1.95809	12.6664	6.29895	1.51763	1.965	0	4.93102	0.820223	1.10507	4.06069	2.39577
Gm10029	4.48202	1.28572	4.74653	3.8499	2.18634	1.9887	3.98403	5.89272	3.18294e-21	2.35356	3.4161	0.73839	1.16257e-16	1.09337e-15	1.45467	8.11472e-16	1.9286	5.42611e-14
Gm5353	0	3.31668	0.64742	2.08064e-18	5.49624	3.50299	8.43523	3.43059	1.33343	4.59617	1.73228	0.491249	1.22231	1.97251	0	0	1.52382	1.87784e-22
Rdh1	0	1.74996	1.56951	4.40656	4.12223	5.32177	2.47766	3.23092	0	7.87369	1.51763	2.45625	5.19208	6.10881	8.85768	9.9456	7.34102	2.97129
Gm39214	3.25908	2.07748	1.24591	6.73151	3.29263	3.07138	4.04874e-40	1.15373	8.10739	1.81209	3.46674	2.32055	4.07537	1.09073	0.980493	0	6.00087	3.95868
Gm45826	1.37907	4.37489	1.73825	1.00549	4.12223	1.33044	1.08071e-15	2.61311	3.47962	10.683	0	0.491249	0	0	0	0	0	0
Gm2221	1.643	2.62319	1.62129	1.50823	2.40551	4.13519	5.45972	5.80137	1.461	4.02211	2.45809	3.87056e-36	0	0	0.820223	0	0	0
Tuba8	4.13802	2.62519	6.80236	4.02213	1.37449	3.99221	2.03539e-14	0	5.35396	2.36232	8.34823	3.43941	17.7181	17.8442	28.1279	30.9419	179.752	88.6435
Gm20109	1.37907	2.62494	1.04271	3.01646	5.23891	2.66089	7.43299	4.89517	0	2.36211	4.54485	5.40374	1.82857	5.48889	1.64045	3.3152	0.00331205	0
2010109A12Rik	1.37907	5.24987	6.27805	3.5192	0	3.99133	1.23883	2.93714	1.33331	4.72421	0.758815	3.43875	3.66693	0.986204	3.28089	2.21013	6.09103	0
C230034O21Rik	2.79653	0.879564	1.58206	2.52831	4.18348	5.44637	4.95533	1.99841	0.669684	5.5635	3.84791	1.97236	16.6773	31.3962	12.0243	11.7652	30.6341	39.2393
Gm46560	1.37907	2.62494	1.56951	3.01646	0	1.33044	14.866	0	2.66661	3.14947	1.51763	2.9475	3.66693	0	0	3.3152	0	0
Snord47	0.224188	2.41756e-10	17.0985	0.00104712	1.46333e-13	0.000265606	0.0019174	0.0706684	1.60295	11.5993	0.027873	14.1563	0	0	0	0	0	0
Gm16401	1.37907	5.41187	4.3975	0.502744	5.49631	0	4.95533	5.87428	0	2.55369	6.6952	12.9936	27.9341	17.2837	17.2247	11.5994	9.94087	24.9088
Gm6793	0	4.5083	1.56951	0.502744	0	3.99133	2.47766	12.361	1.99996	3.14947	6.82879	8.84249	8.96085	2.99602	5.82488	1.2289	8.69103	2.41315
Gm11460	1.48041	2.828	0.542827	4.42374	7.44611	7.22508	2.66415	1.04813	2.89654	0	5.04413	1.01304	2.46417	0	0.820223	0	0	0
Gm16416	7.35604	3.02548	2.241	4.10693	0.245834	3.98705	1.87639	1.40045e-14	6.85837	0.85235	2.41202	1.34502	0	1.5992e-10	7.8287e-39	0	0	0
Gm15326	1.37907	5.24987	3.6622	1.00549	2.74815	1.33044	2.47766	2.93714	2.66661	7.08632	2.27644	3.43875	1.22231	0	0	2.21013	7.1062	3.59366
Tnfrsf14	0	0.874979	1.04634	1.00549	0	0	7.43299	0	14.6664	5.51158	3.03526	0.982499	0	5.91722	3.28089	4.42027	3.04552	1.19789
Prrg4	0	2.62494	1.04634	3.5192	1.37408	1.33044	8.67182	2.93714	6.66653	2.36211	2.27644	6.38624	88.0063	128.207	135.337	119.347	129.942	40.7281
Gm5851	8.48998	1.86598	3.35244	2.26877	0.899624	2.61563	2.42338	3.45078	0.45243	4.71063	5.2146	1.41188	1.90622e-07	0.712243	0.527732	1.42078	0.586879	2.08136
Fam71f1	1.37907	6.12485	4.70854	1.00549	5.49631	0	3.71649	2.93714	1.99996	3.14947	10.6234	5.89499	1.22231	0	0.820223	0	0	0
Gm16897	1.48917	2.69175	2.15698	0.532208	1.40633	0	8.85757	3.97763	6.99255	2.39239	3.12227	6.07817	1.22231	6.71718e-17	0	0	1.35168	1.19789
Gm24095	6.75418	0.994711	0.00412951	2.25594	16.3411	2.30425	0.252215	0.428334	0.299848	0.838606	7.59772	1.96128	0	1.24588	0	0	0	8.18009e-39
Erich4	0	0	1.56951	0	1.37408	0	3.71649	11.7486	7.33318	4.72421	0.758815	1.965	1.22231	0	0.820223	0	0	1.19789
Gm8292	3.5852	3.37137	1.16029e-32	3.46117	5.47574	1.40227e-16	1.97883e-05	5.64544	2.72871	6.18937	2.2594	0.609286	1.2673	3.11276	7.78097	2.31101	3.16841	5.02173
Bcl2l15	2.75814	2.62494	4.18591	1.00549	1.37408	5.32177	3.98598	6.18399	1.99996	1.01639	5.36795	3.92976	2.44462	1.97241	2.46067	1.38241	2.03034	1.33909e-06
Tbx19	4.13721	3.49991	5.23171	5.02744	1.37408	5.32177	0	2.93714	1.33331	1.57474	3.79407	1.965	0	0	0	0	0	0
Ccdc50-ps	4.31451	4.79142	1.12684	2.66622	1.47136	4.30809	2.54591	4.19387	4.15658	0.818035	5.86439	1.57825	10.6567	10.6882	8.90622	2.3771	13.3864	9.29328
Gm20548	9.75658e-25	1.82513	1.76417	2.74795	5.69315	1.99843e-26	1.62191	3.64359	7.29806	5.75096	3.43575	4.09389	28.1609	25.4885	22.4925	14.7156	10.1985	19.6358
Gm15704	0	2.62494	3.6622	2.51372	0	3.99133	2.47766	0.979046	9.33314	4.72421	5.3117	4.42124	1.22231	1.97241	1.64045	0	0	0
Trac	1.37907	4.37489	4.70854	3.01646	0	0	6.19416	2.93714	5.33322	2.36211	22.7644	26.0362	0	0	0.820223	0	1.01517	0
Gm48632	1.37907	4.37489	4.73678	3.5192	1.37408	3.99133	0	4.94918	1.99996	3.95289	6.07052	3.93348	15.89	18.7379	15.5842	19.8912	22.3338	11.9789
Kctd8	0	2.62494	8.89391	7.03841	0	2.66089	1.23883	0	6.23089	1.57474	33.3878	29.9662	1.22231	0.986204	0.820223	7.73547	0	3.59366
Slc39a1-ps	2.13156	4.6795	0.679778	6.65722e-31	3.96851	7.61342	2.32772e-27	4.11379	1.75555	5.29504	2.02373	1.28283	2.55059e-25	1.33356	1.11725	2.95783	2.72843	1.78475
Gm44256	4.13721	0.874979	4.70854	3.5192	5.49631	2.66089	0	3.91618	3.33326	1.57474	11.3822	4.42124	7.33386	4.93102	5.74156	4.42027	0	1.19789
AI197445	1.37907	0.874979	5.75488	1.00549	2.74815	1.33044	3.71649	7.83237	3.99992	1.57474	2.27644	3.43875	1.22231	8.87584	12.3033	5.52533	6.09103	5.98943
Gm10015	4.56485	2.77301	2.09685	6.00755	12.9687	2.74474e-08	5.94521e-08	1.78445	1.8648e-25	5.61537e-18	10.1628	1.4798	4.20023e-39	1.6052e-40	4.97366e-06	1.45862e-40	2.40597	3.02147e-43
Gm4841	0	5.222e-17	1.6653	2.98326	1.37408	0	2.49409	0	11.4167	10.2525	6.47463	1.10793	0	0	0.820223	0	0	1.19789
Stambp-ps1	1.37907	1.74996	0.523171	3.5192	0	5.32177	4.95533	0.979046	4.66657	7.08632	4.55289	2.45625	25.6685	23.6689	16.4045	24.3115	41.622	11.9789
Zfp990	0	1.23897	6.90567	9.65967	1.55174	0	0.0278746	2.7788	6.51384	1.487	2.82726	8.68124	181.191	277.46	169.641	139.763	348.295	3.59365
Pla2g1b	0	0.874979	2.61585	1.00549	0	0	14.866	0	9.99979	0.787369	3.79407	2.9475	0	0	0	1.10507	0	0
Scd4	1.37907	3.51742	4.72817	2.01487	0	2.71012	1.24218	1.96355	0.671462	11.8929	4.58566	3.95378	6.191	4.99603	6.63331	5.60026	3.0804	9.71285
Rhox5	1.37907	0.874979	3.6622	4.02195	5.49631	2.66089	1.23883	5.87428	3.33326	1.57474	19.7292	31.4399	8.55617	2.95861	2.46067	3.3152	3.04552	2.39577
Rps12-ps20	1.05134	2.57632	0.528021	1.95157	0.694997	5.40242	1.25576	3.33113	2.35327	10.966	4.46355	0.825862	0.645175	2.51338	0	0.552533	0.253793	5.39048
Gm18943	8.19507e-38	3.14842	4.27903	2.91064	3.29649	5.38764e-34	6.00176	1.2344e-37	8.56162	1.90857	3.66412	1.7869	13.2978	10.1108	17.5288	7.16253	8.92612	11.91
Syt6	2.75814	6.12485	4.70854	2.01097	4.12223	1.33044	4.95533	1.95809	1.33331	0.787369	51.5994	26.0362	6.24138	0.986204	0.820223	3.3152	3.20878	9.07495
Gm47101	0	4.37489	0.523171	8.54664	1.37408	5.32177	0	0.979046	2.66661	6.29895	0.758815	1.965	47.6701	34.5171	35.2696	34.2571	11.1669	20.364
Olfr374	8.27443	1.74996	0.523171	2.51372	1.37408	2.66089	2.47766	2.93714	1.33331	6.22331	3.03526	5.40374	3.66693	0	0.820223	3.3152	0	8.3852
5730507A11Rik	0	0.874979	5.75488	5.02744	0	6.65221	3.71649	3.91618	3.33326	0.787369	4.55289	2.45625	55.004	36.4895	37.7302	72.9344	86.2896	17.9683
Gm27221	2.82355	1.19963	6.63376	1.33802	0.764156	4.41921	0.777916	1.31257	5.7985	4.99172	3.29433	6.31627	5.13446	5.03241	6.32514	3.30465	4.95038	4.09498
Gm27176	2.82355	1.19963	6.63376	1.33802	0.764156	4.41921	0.777916	1.31257	5.7985	4.99172	3.29433	6.31627	5.13446	5.03241	6.32514	3.30465	4.95038	4.09498
Gm17116	2.75814	1.74996	0	3.5192	2.74815	1.33044	3.71649	0	3.99992	10.2358	0.758815	2.45625	0	0	0	1.10507	0	2.39577
Rpl7a-ps3	3.51878	3.0399	0	1.62612	3.47016	1.49122	8.1736	2.09943	3.61583	3.01193	0.840012	0.584384	1.51428	1.81609e-14	5.12528	1.2437	7.57142e-28	6.37057
Efcab8	2.75814	5.24987	2.09268	1.00549	4.12223	1.33044	9.91065	0	1.99996	1.57474	0.758815	3.43875	4.88924	11.8344	4.10111	5.52533	5.07586	4.79154
Pcdh11x	2.75814	3.49991	3.13903	8.0439	1.37408	0	0	1.95809	5.33322	3.93684	49.3229	46.1774	0	0	0.820223	0	1.01517	2.39577
Rpl10-ps2	3.23784e-31	5.53339	1.33318	0.683895	1.73296	6.34446	3.5605e-24	3.79612	4.56508	6.02881	5.75259	1.25682	2.63554e-34	1.2303	3.10751	2.59237e-33	3.63911	1.44954
Chil3	0	0	0	0	0	0	2.47766	0	17.3002	10.2358	0	0	0	0	0	0	0	0
Gm35842	1.37907	0	5.23171	2.51372	2.74815	1.33044	6.19416	0	6.66653	3.93684	8.34696	6.87749	2.44462	0	0.820223	0	1.01517	0
Malrd1	0	0	0	0	0	0	11.1495	0	13.3331	5.51158	2.27644	0.491249	0	0	0.820223	0	0	0
Rps24-ps2	3.45635	6.94636	2.07357	0.624378	1.74778	3.65742	1.43734e-29	5.18977	0.829219	5.46184	3.12103	2.63447	0	1.02379	0	0	0	0
Gm29328	0	6.12485	2.09268	1.00549	4.12223	0	2.47766	3.91618	8.66649	1.57474	9.86459	6.38624	0	1.97241	1.64045	1.10507	2.03034	0
Gm20150	4.29307	6.34415	2.14825	1.5685	3.52841	2.75776	2.5674	1.29639	1.38864	4.07213	3.14203	0	0	0	0	0	0	0
Gm8401	2.67248	3.59407	7.39522	0.488258	4.43222	3.02027	1.50113e-23	2.99173	1.22977e-26	5.36437	7.05845	2.20737	1.29608	3.18537	3.49858	4.72069	0.624867	3.58662
Frs3os	7.48204e-39	2.07791	2.99359e-08	5.37698e-36	1.4476	5.84598	5.62963	4.53058	4.73171	5.69111	0.86979	0.848572	7.76315	9.1136	3.37624	5.08942	15.2838	0
Agt	0	0	0	0	0	0	2.47766	7.83237	13.3331	6.29895	0.758815	1.47375	2.44462	1.97241	3.28089	2.21013	2.03034	1.19789
Gm16505	2.75814	0	2.69817	1.01825	1.45567	2.71024	5.03767	0	5.43327	8.79009	0	0.997995	1.22231	0	0	0	1.01517	0
Nags	0	3.49991	3.59753	3.01646	5.49631	5.32177	4.95533	0.979046	0.666653	2.36211	3.03526	2.9475	3.66693	16.7655	18.8651	11.0507	45.2207	10.5953
Mogat1	4.40177	2.62494	2.61585	3.72949	2.74815	0	1.23883	3.91618	4.66657	3.93684	4.55289	7.36874	0	0	0	0	0	0
Gm24950	2.41313	0.0627219	0.78549	2.75205	1.88933	0.332611	4.0026	2.87037	10.241	4.52736	1.82283	1.68017	1.62975	3.20516	3.87476	2.12313	1.42124	0.958308
Rnu2-10	2.41313	0.0627219	0.78549	2.75205	1.88933	0.332611	4.0026	2.87037	10.241	4.52736	1.82283	1.68017	1.62975	3.20516	3.87476	2.12313	1.42124	0.958308
Gm23849	2.41313	0.0627219	0.78549	2.75205	1.88933	0.332611	4.0026	2.87037	10.241	4.52736	1.82283	1.68017	1.62975	3.20516	3.87476	2.12313	1.42124	0.958308
Gm23971	2.41313	0.0627219	0.78549	2.75205	1.88933	0.332611	4.0026	2.87037	10.241	4.52736	1.82283	1.68017	1.62975	3.20516	3.87476	2.12313	1.42124	0.958308
Gm11541	0	0	1.04634	0.502744	0	0	12.3883	0	11.9998	3.93684	0	0.982499	0	0	0	0	0	0
Slc5a12	0	0	0	0	0	0	0	0	21.9995	7.87369	0	0	0	0	0.820223	0	2.03034	0
Gm12774	2.75814	0.874979	2.10311	5.55455	5.52138	0	6.21862	3.92269	1.3351	1.57474	7.58815	2.45914	1.22231	0	0	0	0	2.39577
Apob	0	0.874978	0	0	5.49631	0	6.19416	1.95809	15.333	0	0	0.491249	0	0	0	0	0	0
Lancl3	0	3.49991	1.56951	4.52469	0	1.33044	2.47766	1.95809	11.3331	3.14947	12.141	12.7725	0	7.88963	9.84267	26.5216	29.2824	35.9366
Gm4609	12.2563	4.04223	8.25566e-39	1.57719	1.43705	2.77972	3.32314	3.07488	1.33816	0	4.45766	4.59417e-30	3.09548	4.02107	1.4656	3.12392	5.28645	2.39577
Gm46522	4.96207	6.9061	1.18336	2.63678	0	1.47954	5.15704	2.23331	0	5.26499	3.05376	0	1.45735	1.20348	2.85696	1.29747	1.17555	1.37893
Gm18588	2.36273	9.45041	4.33805	2.12999	2.94399e-19	7.88467e-24	2.32945	2.10836	2.67241	4.42765	3.70246	5.07146	41.8965	32.6164	50.8722	38.7213	49.6602	43.8826
Gm7693	6.09917	1.88822	1.22169e-15	2.98485e-14	2.055	5.87402	5.4447	2.80036	5.65522	2.49798e-14	3.46207	0.895979	0	0	0.820223	0	1.01517	1.19789
Clhc1	2.76135	0	2.64032	8.56767	0	1.33044	3.71649	7.88881	1.33331	1.57474	2.27644	3.94485	2.44909	6.90624	1.64938	3.3252	5.07997	2.40031
M1ap	5.51628	0	3.13903	1.50823	2.74815	2.66089	3.71649	1.95809	0.666653	7.87369	12.8998	8.35124	1.22231	0	1.64045	0	1.01517	0
Pla2g2f	9.6535	5.24987	4.70854	2.01097	1.37408	2.66089	0	0.979046	0	3.14947	0.758815	0.982499	0	0	0	0	3.04552	0
Gm8126	2.34444e-12	1.01879e-18	9.99757	8.72589	2.97039e-06	3.20888	2.61235e-17	9.70619e-12	2.61332	5.21923	0	1.93024e-20	1.44952	3.27267	5.08524	2.60835	2.0303	8.8575
Gm16487	0	0.874979	3.13903	3.01646	1.37408	0	9.91065	0	1.99996	9.44842	3.03526	5.40374	1.22231	3.94482	0	0	2.03034	0
Gm7459	5.85943e-20	5.09931	4.46088	3.74012e-24	1.03159e-05	4.60904	7.4452e-15	8.32179	1.18412e-10	7.27099	13.0369	3.91543	5.46529	10.1562	7.45702	8.75282	12.8955	10.8126
Slc7a10	1.37907	0.874979	3.20581	1.31252e-25	3.06597	4.57685	11.1998	0.979046	4.48011	7.38997e-30	17.2003	18.0297	0	2.17791e-28	0.820223	0	0	1.19789
Gm13870	1.50303	1.57742e-38	2.30762	3.71098	8.17156	2.73239	7.22829	1.07131	0	2.97728	0.906001	0	0	0	0	0	0	0
Gm45605	5.51628	1.74996	2.61585	1.50823	2.74815	2.66089	2.47766	0	3.33326	7.08632	5.3117	8.35124	3.66693	0.986204	1.64045	1.10507	6.09103	1.19789
Gm13420	4.13721	0	0.523171	0.502744	0	0	4.95533	1.95809	15.9997	1.57474	0	0	1.22231	3.94482	3.28089	1.10507	1.01517	1.19789
Gm26937	2.95852	2.62494	0	1.58869	6.87038	5.32177	5.14622	3.01538	1.33331	0.787369	1.57999	0	2.44462	1.97241	1.64045	0.037625	1.46141	3.31994
Gm19590	0	0.874979	5.23171	1.50823	0	0	12.3883	3.91618	3.33326	2.36211	10.6234	12.2812	1.22231	0	0	0	1.01517	0
Gm10390	2.90731	9.21278	2.78327	2.68157	0	2.81349	3.90407	2.08514	0.713299	2.49406	10.37	1.05794	3.84948	4.09362	6.80693	6.95972	5.32033	6.24552
4930562F07Rik	2.76721e-06	3.96571	1.09365	2.74382e-19	2.10442	6.38486	4.23877	0.178384	7.40232	4.22674	6.34688	17.918	1.07552	0	0.820223	0	0	0
BC106175	0	3.49991	2.09268	3.01646	4.12223	1.33044	6.19416	0	0.666653	8.66106	3.79407	0.982499	1.22231	0	0	0	1.01517	0
Cacna1e	6.89536	0.874979	3.6622	4.52469	1.37408	1.33044	8.67182	0	0.666653	1.57474	9.10577	16.2112	3.66693	3.94482	2.46067	3.3152	4.06069	2.39577
Gm45186	1.37907	0.874979	2.61585	7.03841	2.74815	0	0	0.979046	9.99979	3.93684	1.51763	3.92999	2.44462	2.95861	2.46067	2.21013	1.01517	1.19789
Gm43032	0	0	2.61585	2.01097	1.37408	2.66089	0	0.979046	7.33318	12.5979	3.79407	7.85999	0	0	0	1.10507	0	0
Gm36283	1.37907	0	0.523171	1.00549	0	0	11.1495	5.87428	3.33326	6.29895	12.141	21.1237	0	0.986204	0.820223	2.21013	4.06069	1.19789
Gm16464	1.84363	3.35115	5.51547	5.41467	3.73475	3.30148	4.58758e-32	1.20746	0.887464	4.30136	3.01538	7.20604	14.9965	18.6496	29.7216	18.0281	13.3955	34.1214
Ccr7	0	2.62494	2.09268	2.01097	0	0	3.71649	0.979046	17.333	0.787369	10.6234	9.82499	4.88924	0.986204	5.74156	5.52533	3.04552	2.39577
Gm31645	5.51628	6.12485	1.56951	2.01097	4.12223	0	3.71649	0	3.33326	3.14947	2.27644	0.982499	1.22231	1.97241	0	3.3152	1.01517	1.19789
Gm15502	3.05044	0.977923	1.12222	6.00465	0	0	4.11789	5.45691	7.93117	0.876452	2.50063	0.527985	3.67244	2.96508	4.10804	1.10507	2.03596	6.01108
Gm37298	0	2.62494	2.09268	2.51372	2.74815	3.99133	1.23883	2.93714	6.66653	4.72421	4.55289	3.43875	0	4.93102	5.74156	4.42027	12.1821	8.3852
Gm9176	6.46337	5.76738	2.1045	3.72678	6.77817	1.14772e-32	1.52364e-19	3.66131	6.39996e-29	1.01483	0.904983	1.37972	0	1.05034	0.865806	1.17052	1.06308	0
Gm7656	6.89536	1.74996	2.21524	5.53018	6.87038	1.3989	2.47766	0	0.666653	1.71004	15.1763	2.59609	2.44462	0	1.64045	3.3152	0	0
Gm12463	2.48232e-08	3.49991	3.0989	5.47494	2.47333e-08	3.94073	8.42212e-05	6.40615	0.000135966	7.08627	2.62698	8.44385e-09	8.3098e-05	1.55004	2.9528e-08	0	0	8.14375e-05
Gm49719	3.04544e-05	0.000119654	4.97446	1.55171	1.55501	7.46316	12.5535	0.800186	0.527964	0.0782691	11.6017	3.82912	0.351512	1.0245e-10	3.02582e-05	2.14033	5.40685	5.92225
H3c14	1.98117e-15	4.30799e-06	0.00059153	11.5044	3.2265e-09	4.92528e-09	2.2711e-08	4.62324e-05	17.9915	0.000125474	0.00030791	0.0130498	0.00714917	0.000427532	0.0231056	11.2974	0.000254488	0.784283
Gm13812	8.61987	6.11223e-20	1.6348	2.00643	3.43963	1.07803	5.29301	2.35924	1.66643	3.38386	5.0168	2.31176	0.623621	0.728178	1.67415	0	1.89078	3.20877
Gm13810	8.61987	6.11223e-20	1.6348	2.00643	3.43963	1.07803	5.29301	2.35924	1.66643	3.38386	5.0168	2.31176	0.623621	0.728178	1.67415	0	1.89078	3.20877
Atg4a-ps	4.05766e-09	1.26515e-10	3.5593	5.953	1.86232e-08	1.56173e-11	5.35758	2.94201	6.61136	5.02711	8.37159	6.05483	2.09012	5.66539	1.66116e-20	1.26736e-21	0.000700041	4.29369
Mpl	0	9.62476	9.94025	2.51372	0	0	3.71649	0.979046	2.66661	0	3.03526	2.45625	0	0	0	0	1.01517	0
Gm37786	0	4.37489	2.09268	7.54115	2.74815	3.99133	1.23883	2.93714	1.33331	3.14947	3.03526	2.45625	4.88924	2.95861	5.74156	3.3152	6.09103	3.59366
ENSMUSG00002075378	2.17075	2.94148	1.76094	1.85768	6.28513	1.29621	5.55066	2.61767	0.134834	4.778	1.2794e-18	1.44839e-05	0	0	0	0	0	0
Rybp-ps	8.58933	1.72342	3.06799	2.68523	2.54756	3.02197	6.9948e-20	6.58733	2.64148e-27	1.16073	2.59159	3.7404e-23	4.62374e-20	4.54077	11.657	1.99731e-21	5.72897e-18	2.00502
Marchf11	1.37907	0	10.9866	2.51372	1.37408	2.66089	3.71649	1.95809	3.99992	0.787369	46.2877	62.8799	3.66693	0	0.820223	5.52533	0	5.98943
Gm6916	5.05899	1.0644	1.89723	1.97935	4.84027e-35	3.23859	4.53798	7.8153	1.69088	2.07671	3.79775	1.78249	6.29757	18.5405	5.53753	11.2573	0	3.19685
Gm43496	4.13721	0	3.13903	6.53567	6.87038	0	2.47766	1.95809	2.66661	1.57474	0.758815	1.965	1.22231	1.97241	0	3.3152	3.04552	0
Drd1	4.13721	0.874979	1.56951	1.50823	1.37408	1.33044	2.47766	1.95809	13.3331	0.787369	14.4175	8.35124	4.88924	0.986204	4.10111	3.3152	0	0
Akap6	0	1.74996	2.09268	2.51372	2.74815	2.66089	4.95533	1.95809	1.99996	8.66106	4.55289	6.38624	11.0008	8.87584	4.10111	2.21013	6.09103	3.59366
Gm15950	0	1.74996	4.18537	1.00549	2.74815	6.65221	8.67182	1.95809	0	2.36211	0.758815	2.45625	23.2239	9.86204	15.5842	15.4709	15.2276	14.3746
Gm47585	0	1.74996	1.56951	5.53018	1.37408	1.33044	8.67182	2.93714	5.33322	0.787369	3.79407	3.92999	9.77848	10.8482	5.74156	9.9456	4.06069	1.19789
Gm9873	9.6535	5.24987	3.13903	5.02744	2.74815	0	2.47766	0.979046	0	0	5.3117	8.84249	0	0	0	0	0	0
Gm20460	3.88417	2.15188	2.85612e-08	1.89689e-05	8.46903e-07	3.44215e-06	13.7871	9.44846	0.00101708	2.76826e-05	0.0769831	0.00339521	1.78549e-07	5.32883e-07	1.07466	0.0257868	1.11489e-06	0.000804279
Gm50023	1.37907	1.74996	1.04634	6.03292	2.74815	3.99133	2.47766	2.93714	5.33322	1.57474	1.51763	0.491249	2.44462	0.986204	2.46067	1.10507	1.01517	5.98943
Gm11951	6.99701	2.08453	2.48662	2.39809	3.32742	3.19603	1.53991	1.10885e-33	2.46968	4.76851	4.54441	1.743	1.28601	0	0	0	2.14407	0
Mmd2	2.75814	4.37489	1.56951	2.01097	2.74815	1.33044	4.95533	0	3.99992	5.51158	10.6234	4.42124	0	0	0	0	0	0
Gm49164	1.25009e-09	1.66395	0.972028	0.972217	2.60234	2.53886	7.94208e-09	1.87361	12.4219	6.20381	1.45765	4.71498	4.28332	6.93048	2.87232	7.73895	1.7897e-16	10.4838
Masp2	5.51628	4.37489	2.61585	1.50823	2.74837	2.66089	2.47766	3.91618	1.33331	2.09529	5.72037	1.96501	5.71559e-16	3.64924	2.36596	1.10521	14.2124	4.51196e-12
Gm42717	2.75814	1.74996	4.70854	3.5192	2.74815	0	0	0	6.66653	7.08632	0	0	11.0008	21.6965	15.5842	23.2064	17.2579	9.58308
Gm40828	2.57049e-07	2.02441e-25	5.05591	0.651764	3.17968	0.00212932	4.713e-25	6.14078e-13	5.2121	15.1319	0.853128	1.6988	1.37104	4.1695e-13	7.40063e-13	0.000214529	1.65444	1.38928
Npc1l1	2.75814	0	1.04634	1.50823	1.37408	1.33044	7.43299	2.93714	5.33322	5.51158	12.8998	17.1937	1.22231	5.91722	2.46067	5.52533	9.13655	3.59366
Gm8930	2.67593	4.28814e-15	2.69598	5.33847	5.35316e-19	4.55385	3.85966	5.1901	1.17883	3.72227	4.06128	0.869453	1.32775	4.40898	2.5654	2.48197	1.10778	3.80263
H2-Eb2	0	3.49991	4.18537	2.51372	1.37408	5.32177	0	1.95809	7.99983	2.36211	3.79407	8.35124	0	0	0	0	0	0
Izumo1r	2.75814	1.74996	4.70854	1.00549	1.37408	0	1.23883	0.979046	10.6664	4.72421	6.82933	9.82499	3.66693	1.97241	0	2.21013	3.04552	7.18731
Gm22392	2.25431e-16	3.51799	3.07918	1.02757	2.24594	3.19485	0.783827	6.19653	9.10142	0.0498166	0.00122355	2.36923	3.66504e-23	6.60433e-28	1.57637e-16	1.94139e-19	2.31183e-14	1.75971e-22
Gm43343	0	0	5.23171	0	2.74815	0	4.95533	0	14.6664	1.57474	0	14.2462	3.66693	6.90343	8.20223	6.6304	13.1972	8.3852
Gm45760	5.74966	3.73562	2.2278	6.55142	3.907	3.89847	1.43175e-22	2.38332e-27	1.93465	1.13861	5.35793e-27	0.702036	10.8096	8.68556	17.2648	8.6162	10.2022	3.08536
Bbox1	0	0	2.61585	1.50823	0	0	4.95533	0	15.333	4.72421	9.10577	8.35124	6.11155	2.95861	0.820223	0	5.07586	1.19789
Myocd	0	1.74996	3.13903	0.502743	0	0	4.95533	9.79046	2.66661	6.29895	28.835	23.58	1.22231	0.986204	0.820223	3.3152	6.09103	4.79154
Gm11934	0	0.874979	5.23171	6.03292	4.12223	0	2.93078	2.93714	0.666653	6.29895	0.758815	8.35124	6.11155	3.94482	1.64045	2.21013	5.07586	1.19789
Gm43890	2.75814	6.12485	3.13903	3.5192	4.12223	0	2.47766	2.93714	3.99992	0	0.758815	3.92999	28.1131	52.2688	22.146	77.3547	74.1075	11.9789
Gm33023	0	2.73383	1.56951	2.53307	2.74815	2.66089	1.23883	3.1477	9.10571	3.32971	0	2.56934	0	0.986204	1.64045	3.43842	4.69882	0
Gm5047	4.14716	8.58111e-22	0.66589	3.02342	3.76827	1.84634	3.72361	8.59097	0.779221	2.51816	2.27496	1.17909	20.8533	17.36	13.4268	16.5664	6.74513	16.228
A430110C17Rik	1.37907	1.74996	3.6622	1.50823	0	3.99133	2.47766	5.87428	1.33331	7.08632	6.07052	3.43875	3.66693	12.8207	11.4831	12.1557	11.1669	1.19789
Gm48295	0	2.62494	2.09268	3.01646	1.37408	0	1.23883	10.7695	3.99992	3.93684	0.758815	1.965	0	0	4.92134	0	0	2.39577
Gm5566	3.97847e-11	2.39413	0.00643366	1.57221e-15	5.72447	3.7685	3.13003	7.21684e-11	2.43049	11.5941	7.53693	0.00806768	14.0916	2.79526	10.7659	14.3618	13.3373	8.1924
Gm9732	0	1.34703e-12	2.19322	0.833967	1.37408	8.36936	0.23303	0	13.2059	2.79852	0.758815	0.472189	20.544	13.7023	12.1295	5.52533	3.04552	5.10954
Gm11168	0	0	0	13.5377	0	0	0	0	15.4659	0	0	0	20.8439	15.6593	3.84297e-36	2.3872	18.5942	2.39577
Gm16574	1.37907	1.74996	3.13903	1.50823	1.37408	3.99133	6.19416	2.93714	1.99996	4.72421	6.82933	5.59457	20.7793	18.7379	22.9662	26.5216	32.4855	21.5619
Lmo3	5.51628	0	4.70854	5.53018	0	2.66089	1.23883	2.93714	3.99992	2.36211	45.5289	24.0712	8.55617	3.94482	9.84267	1.10507	0	5.98943
Gm10030	0	0	4.18537	2.01097	1.37408	0	17.2264	0	3.33326	0.787369	2.27644	2.9475	1.22231	0.986204	0.820223	0	0	1.19789
Gm47567	0	0	1.56951	0	0	0	8.67182	0	18.6663	0	0	0.491249	0	0.986204	0	0	0	0
Hspb2	1.37907	0	2.28281e-22	0	1.37408	0	4.34238	1.22281	9.20321	11.376	3.51322	1.20249e-16	0	0	0	0	0	0
Gm13653	0	4.55983	2.45427	0.50328	1.84813	2.94324	2.67193	9.31808	0.744715	3.82249	3.27342	0.491314	2.44462	4.07637	2.70047	2.36216	2.43459	2.91295
Lrp2bp	5.51628	1.74996	8.54727	1.00549	1.37408	1.37942	3.71649	0	3.99992	1.5761	2.27644	5.26007	7.38797	15.1902	13.2898	14.8304	20.5511	10.781
AU022754	0	0	0	0	0	0	17.4393	1.96775	8.66649	0.787369	3.79407	4.42124	0	0	0	0	0	0
Olfr1369-ps1	4.13721	1.74996	2.09268	7.54115	1.37408	3.99133	6.19416	0.979046	0	0.787369	6.07052	3.43875	3.66693	0	0.820223	1.10507	2.03034	0
Gm9104	6.8462e-12	8.17767	1.10451	0.777748	6.42608	1.89272	4.97535e-18	1.648	4.3656e-12	8.81647	5.48608	1.32974	5.58655	2.75719	0.972112	4.42776	3.20279e-33	8.10023
Gm45148	2.75814	1.74996	1.56951	3.01646	0	5.32177	9.91065	2.93714	0	1.57474	1.51763	2.45625	17.1123	21.6965	19.6853	25.4165	27.4096	11.9789
Gm12216	0	0	0	0	0	0	3.71649	0	17.9996	7.08632	2.27644	1.47375	1.22231	0	0.820223	1.10507	0	0
Srrm4	0	1.74996	7.84756	3.5192	1.37408	7.98266	0	0.979046	5.33322	0	7.46478	6.87749	4.88924	0.986204	1.64045	0	5.07586	4.79154
P2ry10b	0	0	5.75488	4.02195	0	0	2.47766	2.93714	11.9998	1.57474	2.27644	4.42124	0	0	0.820223	0	0	0
Tecta	5.51628	4.37489	5.23171	1.00549	0	0	0	2.93714	7.33318	2.36211	47.8053	35.8612	3.66693	1.97241	3.28089	2.21013	3.04552	1.19789
Gm42577	5.51628	1.74996	2.09268	1.50823	4.12223	0	0	2.93714	1.33331	9.44842	3.03526	2.9475	2.44462	1.97241	10.6629	3.3152	2.03034	3.59366
Gm8188	1.48186	1.92484	6.37357	2.89736	0	6.00116	2.76867	2.15198	0.731888	4.37342	3.30867	2.19792	34.9173	24.3415	36.7904	26.8777	33.4464	33.785
Gm12089	0	3.49991	2.09268	7.54115	1.37408	2.66089	2.47766	0.979046	3.33326	4.72421	3.03526	3.92999	1.22231	0.986204	5.74156	1.10507	1.01517	0
2610001A08Rik	0	3.49991	3.13903	14.5796	0	5.32177	0	0	1.33331	0.787369	2.27644	6.87749	14.6677	2.95861	0.820223	5.52533	2.03034	16.7704
Rgs18	0	5.24987	6.80122	6.03292	0	1.33044	1.23883	0	7.99983	0	1.51763	6.38624	0	0	0	0	0	0
4930423D22Rik	5.51628	1.74996	3.6622	2.01097	0	3.99133	3.71649	0	7.99983	0	1.51763	4.91249	6.11155	0.986204	4.10111	3.3152	5.07586	2.39577
Gm44706	2.75814	1.74996	4.18537	6.53567	1.37408	2.66089	0	3.91618	4.66657	0.787369	0.758815	1.965	4.88924	20.7103	9.02245	16.576	12.1821	3.59366
Gm23119	1.37907	2.62494	3.6622	4.02195	5.49631	1.33044	1.23883	4.89523	0.826139	3.14947	2.27644	5.40374	62.3378	58.186	65.6178	54.1483	62.9407	75.4668
Gm10570	2.75814	0	2.09268	0.502744	1.37408	3.99133	2.47766	2.93714	9.33314	3.14947	1.51763	1.47375	1.22231	0	0.820223	1.10507	0	2.39577
Gm43625	4.13721	1.74996	1.56951	1.50823	0	0	2.47766	2.93714	3.99992	10.2358	3.03526	0.491249	11.0008	8.87584	12.3033	11.0507	6.09103	7.18731
Gm5674	1.77207	3.49991	3.13903	6.19422e-31	7.40088	3.99133	0	2.93714	2.46931	3.38675	3.87951	0.582009	1.22231	1.60398	3.28089	1.10507	5.07586	3.60241e-19
Gm28756	4.13721	7.87481	1.56951	0.502744	6.87038	1.33044	0	3.91618	0	2.36211	7.58815	5.40374	0	0.986204	0	0	0	0
Defb29	0	0	0	2.01097	0	0	4.95533	0.979046	7.99983	12.5979	0	0.491249	1.22231	0	0	0	1.01517	1.19789
Gm2065	0	2.62494	0.523171	4.52469	2.74815	0	1.23883	3.91618	6.66653	6.29895	1.51763	4.42124	2.44462	10.8482	6.56178	7.73547	5.07586	4.79154
Gm25604	1.37907	1.74996	1.56951	2.01097	2.74815	3.99133	1.23883	1.95809	3.99992	7.87369	1.51763	5.40374	2.44462	4.93102	2.46067	0	0	1.19789
Gm43593	0	2.62494	1.04634	9.04938	0	3.99133	0	1.95809	6.66653	3.14947	1.51763	3.92999	18.3347	22.6827	20.5056	28.7317	44.6676	7.18731
Grp	5.51628	0	3.13903	0.502744	1.37408	2.66089	7.43299	2.93714	3.33326	1.57474	4.55289	4.91249	1.22231	0.986204	0	3.3152	0	2.39577
ENSMUSG00002075807	0.689536	0.437489	1.04634	1.7596	4.71112	0.665221	1.23883	1.95809	6.37242	9.57215	0	0	0	0	0	0	0	0
ENSMUSG00002076343	0.689536	0.437489	1.04634	1.7596	4.71112	0.665221	1.23883	1.95809	6.37242	9.57215	0	0	0	0	0	0	0	0
Gm14486	0	0.874979	1.04634	2.51372	0	0	4.95533	2.93714	6.66653	9.44842	0.758815	0.982499	1.22231	0.986204	0	0	0	0
A330008L17Rik	1.37907	0.874979	3.6622	6.53567	0	0	1.23883	0	9.99979	4.72421	3.03526	5.40374	0	0	0.820223	1.10507	2.03034	4.79154
Gm43909	5.86976	0	3.41786	1.34892	3.47345	3.99128	3.71649	2.10042	3.57372	0.893274	0	0.582621	1.94314	3.15566	1.31285	1.22451	2.61434	2.57081
4932441J04Rik	2.75814	2.13312	4.24921	2.08165	3.34315	5.68974e-30	5.5411	2.08278	1.99996	4.19582	24.1355	17.4756	17.58	12.1074	7.90385	7.16664	3.45422	15.5248
Rgs22	5.51628	2.62494	3.13903	1.50823	4.12223	0	2.47766	2.93714	1.33331	4.72421	6.07052	8.35124	1.22231	2.95861	2.46067	1.10507	4.06069	0
Gm28289	0	1.17027e-11	4.89744e-09	2.25142	2.01841	3.95149	8.97619	7.02238	6.61382e-09	4.15906	0.126328	5.02058	5.30892e-15	0.00132028	5.44398e-05	2.15131e-13	3.26712e-10	8.37678e-17
Fam83b	0	1.74996	1.56951	3.01646	0	0	13.6271	2.93714	4.66657	0.787369	7.58815	8.84249	8.55617	34.5171	6.56178	26.5216	0	10.781
Gm5824	3.23268	7.67332e-36	0.616352	2.33056	1.84533e-36	8.04556	5.89462	2.37368	3.04555	2.81255	2.75512	1.75558	49.4329	51.3922	53.4979	44.5852	29.9094	48.3756
Vmn1r88	3.2195	1.02097	0.611252	7.04805	3.21006	2.11782e-40	1.44515	2.28565	8.55082	0.919863	2.04588e-40	1.15948	5.68649	1.15238	1.91511	2.58279	2.36073	2.56724e-41
Cd19	0	2.62494	5.23171	2.51372	5.49631	0	0	0.979046	1.99996	9.44842	2.27644	1.965	0	1.97241	0	2.21013	3.04552	1.19789
Gm12691	0	6.12577	0.523241	0.502784	1.3745	10.6456	0	2.93798	0.666725	5.51294	1.5315	0.982686	0	0	0.820223	1.10523	0	0
Gm8586	3.27125	0	6.30252	2.12248	4.12323	2.66352	3.71962	4.26989	0.83122	0.940812	2.5784	1.42827	3.66693	3.94482	4.92168	9.9456	6.10944	1.54455e-11
Gm13416	2.78348e-38	4.62271e-26	4.80891	1.80734	1.37622e-32	5.62824	1.82412e-29	1.12501	9.51126	5.35152	4.05781	4.50656	6.65407	0	9.02918	6.21409	7.77398	6.36999
Gm49911	5.51628	3.49991	1.56951	4.52469	8.24446	1.33044	0	1.95809	0	1.57474	2.27644	0	42.7809	47.3378	36.91	59.6736	52.7889	21.5619
Npy1r	0	6.99983	6.80122	5.02744	1.37408	5.32177	1.23883	0	0.666653	0.787369	61.464	26.0362	0	0	0.820223	0	1.01517	1.19789
Gm18999	5.51628	2.63534	0	3.54733	2.77745	0	0	2.93714	10.0111	0.789913	0.758815	0	0	0	0	0	0	0
Gm43618	0	0.874979	2.24208	1.00549	8.00813	1.33044	5.87537	0	3.33326	5.51158	22.7644	21.3244	1.22231	2.1381	0.820223	1.10507	0	2.39577
Enpp6	0	0.874979	0.523171	0.502744	0	0	12.3883	0.979046	11.3331	1.57474	3.79407	0.982499	3.66693	0.986204	0.820223	1.10507	1.01517	0
Gm8557	3.03001	2.05856	2.70572	0.502744	0	5.63256	0	5.3016	1.33406	7.60716	3.66351	2.27179	2.44515	8.07737e-09	0.827207	6.21328e-19	0	2.39625
Stmnd1	0	0.874979	3.13903	4.02195	0	1.33044	9.91065	4.89523	3.99992	0	8.34696	6.87749	0	0	0	0	0	0
Slc25a21	0	0.874979	2.5297e-41	0	0	0	6.19416	1.95809	7.33318	11.8105	10.6234	12.7725	15.1732	23.0751	20.5509	11.0507	7.1062	9.58308
Gfi1	1.37907	0.874979	2.61585	1.00549	2.74815	3.99133	6.19416	1.95809	2.66661	4.72421	3.79407	5.40374	1.22231	1.97241	1.64045	3.3152	1.01517	0
Gbp5	0	0	0.523171	0.502744	0	0	9.91065	0.979046	14.6664	1.57474	0	0.491249	0	0	0.820223	2.21013	0	0
Gm45420	1.43665	0	4.32579	2.16438	1.42981	2.76785	1.2885	6.12515	2.76223	5.84582	7.10791	0.50646	0	0	1.64112	0	0	3.00593
Nppa	3.75295e-40	3.9104	2.69221	1.24846	9.61853	7.98266	2.91328e-21	1.16504	1.29754e-05	1.51059	2.6027	5.97428	6.11155	3.46064	0	1.72434	1.49306	2.97472
Gm13131	5.98245e-28	2.16595e-34	4.22266e-11	7.39416	2.04562e-32	2.52386e-31	1.06524e-34	9.34566e-31	17.5967	3.12214	1.0456	3.88887	1.73975	6.20863	2.01503	2.65179	3.82281	2.81982e-40
Bmx	0	0	3.6622	0	0	0	8.67182	1.95809	10.6664	3.14947	9.86459	14.7375	0	0	0.820223	0	0	0
Gm3635	9.22811	0.954124	3.40859	1.73054	0	0	1.34148	2.15649	7.54495	1.73934	1.66755	1.55183	0	0.997449	0	3.3152	0	0
Gm19817	0	0.874979	2.61585	6.03292	6.87038	0	0	0.979046	5.99988	4.72421	3.03526	6.87749	1.22231	3.94482	1.64045	2.21013	5.07586	2.39577
Gm15549	0	4.37572	1.04646	1.50877	1.37431	0	0	9.79127	1.33363	8.66271	9.10656	0.491274	4.88924	4.93102	8.20223	5.52533	5.07586	0
Gm12733	6.23762	3.5997	2.72499	2.66352	1.09747	3.79804	9.8436e-15	1.2825e-19	1.30543e-31	7.9437	0.979227	0.5755	0	0	0	1.10507	0	1.19789
Tnfsf11	0	2.62494	3.6622	5.53018	0	1.33044	0	6.85332	3.33326	4.72421	6.82933	3.92999	3.66693	8.87584	9.02245	4.42027	6.09103	10.781
Gm35256	5.51628	0	1.85684	2.01097	0	3.09773	1.23883	3.95953	7.99983	2.36211	1.51763	3.45349	2.44462	0.986204	0.820223	1.10507	1.01517	0
Gm13241	1.07442e-05	4.52447	2.74518	3.25161	8.56916	1.37022e-05	3.53028	6.34589e-13	1.44102e-06	5.37407	3.11382	4.68296	2.53823e-22	19.9651	25.1607	20.2933	11.1231	91.2073
Il11ra2	6.77604	1.86131	0.000828396	3.72016e-10	5.4886	2.58613	7.46857e-11	3.69723e-11	9.55372	1.71602	2.862	0.000455061	26.0843	30.1495	26.623	28.4117	34.9859	29.694
Gm12129	1.37907	3.04457	3.66345	4.02251	1.37408	1.33133	1.23883	2.58208	1.33331	8.01298	4.15973	3.74621	0	2.01198	0.892757	1.551	1.09463	4.27318
Gm29254	0	2.62494	7.32439	2.6767	3.54047	4.52551	7.86239e-41	1.95809	2.66661	2.65176	6.65105	0	1.93461	1.88116e-32	0.918593	0.0564006	0	1.92445e-14
Ap3b2	1.37907	1.74996	6.27805	2.01097	5.49631	0	1.23883	5.87428	0	3.93684	46.2877	89.4074	3.66693	1.97241	0	0	0	0
Gm18492	1.37907	5.36053	1.60632	9.10327	1.41337	1.36484	0	6.11571	0	1.61148	0	1.01098	1.22231	1.97241	3.28089	2.21013	4.06069	1.19789
Gm29430	9.5494e-15	2.61343	4.16919	0.749071	1.4961	2.88153	5.49508	2.01201e-30	4.8223	5.72178	5.25966	9.51903	7.0454	9.1252	7.48902	8.748	3.57839	16.0751
Gm4478	2.03202e-34	1.77451	3.18597	1.01039	0	0	12.5312	3.95887	1.47191	4.01153	3.45529	2.12354	0	3.66124e-41	1.97569	2.17259e-42	0	1.19812
Gm2531	7.77981	4.10176	2.79137	7.34857	6.40517e-28	1.41551e-21	2.59959	8.96784e-17	2.06241e-12	3.30932	1.02371	1.89891	1.50644	2.83769e-35	0.970824	1.2808	1.27364e-38	1.50877
Gm5342	1.41923	6.79374	1.80568	4.08684	1.45098	8.26512	0	2.5937	0.666653	0.834978	4.98764	0.982499	0	2.95861	4.3165	5.03645	3.04552	2.59115
Gm6054	6.77119	7.73695e-05	4.66756e-05	2.54492	4.26795e-06	9.70168e-07	5.15529e-05	5.46472	7.93862	5.18344	2.58136e-05	5.56555	0	0	0.790456	0.629668	0	0
Gm11814	6.60753	2.15398	5.02996e-38	2.28457	5.37014	2.42408e-20	1.73598	4.39293	1.51466	3.71141	1.85449	3.49096	1.53943	3.5556	4.67659	1.42998	7.81679	3.0011
4930556H04Rik	2.75814	10.4997	4.70854	3.01646	1.37408	0	0	1.95809	2.66661	0.787369	5.3117	3.43875	6.11155	2.95861	7.382	6.6304	7.1062	3.59366
Gm16863	2.75814	0.874979	0.523171	0.502744	1.37408	0	1.23883	0.979046	18.6663	0.787369	6.82933	4.42124	3.66693	5.91722	2.46067	2.21013	1.01517	3.59366
Gm7561	3.98894	1.99836e-29	0	2.75028	0	7.33896	3.3466	5.95999	0.744162	3.52061	4.31136	1.06042e-23	2.44524	0.986464	2.46092	1.10528	3.04671	3.61313
Gm12576	0	0	0.523171	0	1.37408	0	6.19416	1.95809	15.9997	1.57474	3.79407	9.82499	2.44462	0	0	1.10507	0	0
Gm10447	1.37907	1.74996	1.04634	0.502744	4.12223	1.33044	0	2.93714	6.66653	7.87369	3.79407	3.43875	4.88924	7.88963	4.10111	4.42027	7.1062	3.59366
Gm4779	2.76278	0	2.09313	3.03001	0	2.66089	15.0482	0.00511367	2.00216	0.00511485	3.40639	4.0746	0	0	0.820223	0	0	0
C4b	4.71579	4.66121e-17	1.20117e-12	0.502744	2.50744e-23	1.80093	1.23883	5.0415e-13	14.2045	5.12894	1.83754	9.73165e-06	7.82372	1.12839	6.00166	2.43994	8.76783	1.44255
Gm27037	8.59569	2.65435	0.781557	0.540685	2.74815	4.02286	1.27317	3.79489	4.46209e-26	3.15767	3.24998	0	0	1.97241	0.820223	1.23794	1.01517	0
Slc6a20a	0	0	0	0	0	0	4.95533	4.98766	16.7359	0.86601	0	9.59843e-29	0	0	1.01363	2.21013	1.01517	0
Gm15983	0	3.50343	3.14593	1.51218	1.37408	0	4.95935	0	10.6813	2.36344	0.758815	1.96635	9.77848	16.7969	13.173	18.7861	10.1906	17.9683
Gm44836	0	0.874979	1.56951	0	0	1.33044	0	0	14.2812	9.44842	0.758815	2.45625	9.77848	1.97241	7.382	13.2608	11.1669	4.79154
Gm44741	5.51628	1.74996	3.6622	2.51372	2.74815	2.66089	1.23883	1.95809	4.66657	0.787369	8.34696	17.1937	3.66693	2.95861	1.64045	0	0	4.79154
Gm14407	0.763213	6.41242	0.00259762	1.87962	5.91174e-14	1.97099e-34	1.25795e-18	7.48848	3.25031	7.70039	8.92292	2.06387	0	0	0	0	1.6934e-24	0
Ifi203-ps	0	0	0.523171	0.502556	0	0	11.5021	0	14.9654	3.3751e-13	1.51763	3.21709	0	0	0	0	0	0
Gm47021	5.34308e-19	1.32738	3.26861	3.31559e-28	2.22712	6.23759	1.99368e-21	7.41469	0.910261	6.09685	2.65372e-22	1.52086	2.87111	10.4247	7.8004	14.1334	7.05376	14.2637
Gsg1	1.37907	0.874978	3.50204	0	0	1.33044	14.866	0	3.94936	1.57474	17.4527	17.0746	0	0	0.820223	0	1.01517	3.59366
Gm37738	2.75814	1.74996	2.09268	3.01646	2.74815	1.33044	4.95533	3.91618	3.33326	1.57474	1.51763	3.43875	22.0016	23.6689	20.5056	28.7317	35.531	10.781
Card14	1.88519	7.60579e-25	0.74816	1.35683	1.93575	1.91769	4.75484	1.30965	4.23159	9.32944	1.11176	1.08393e-23	3.44074e-28	5.01042	8.48789	15.9633	43.5423	3.02039
Rbpj-ps3	3.96537	3.47249e-29	0.639453	2.42982	7.25516	1.74433	1.60588	5.20783	0.77721	3.83482	4.67268	7.3553	156.212	195.907	220.621	201.028	132.246	305.084
4921523L03Rik	0	4.99821	2.80943	5.8892	5.01657	2.76651	0	4.44084	0.666653	0.857547	6.28644	6.12971	4.88924	1.97241	4.56382	1.10507	1.01517	0
Sult6b1	0	0.874979	5.23171	1.50823	0	2.66089	1.23883	0.979046	13.3331	1.57474	0.758815	2.45625	3.66693	8.87584	3.28089	3.3152	11.1669	3.59366
Tespa1	4.23369	2.55577e-13	0.523171	5.02744	8.60972e-05	3.81966e-19	10.8811	5.29317e-13	5.94366	0.787369	1.81488	8.6392	2.44462	2.42755	0.820223	2.21013	0.000110246	1.19789
Gm15498	0	2.62494	2.09268	1.50823	2.74815	3.99133	3.71649	2.93714	0.666653	7.08632	6.07052	7.85999	0	0	0	3.3152	4.06069	0
Gm38192	0	1.74996	3.6622	2.51372	1.37408	2.66089	2.47766	2.93714	1.33331	8.66106	1.51763	1.965	52.5593	67.0619	29.528	51.9381	63.9558	21.5619
Gm36208	1.37907	0.874979	1.04634	2.01097	1.37408	2.66089	3.71649	0.979046	4.66657	8.66106	3.79407	2.45625	3.66693	1.97241	3.28089	0	1.01517	1.19789
Gm42998	1.37907	3.49991	5.75488	5.02744	1.37408	3.99133	3.71649	1.95809	0.666653	0	5.3117	1.965	15.89	19.7241	12.3033	23.2064	33.5007	9.58308
Gm13803	3.77079	8.15694	2.28346	0.668233	6.02774e-32	4.49863e-31	5.67741e-24	1.27896	8.5085	2.69272	2.8087	1.17384	4.32944	12.503	17.016	9.08434	26.3252	27.2874
4930592A05Rik	3.84732e-30	2.01586	0.633437	5.30491	3.29134	1.14353e-35	2.90543	3.46759	6.7383	2.9645	3.70849	2.94355	0	0	0	1.62727e-11	0	0
Gm50230	3.28273e-12	6.43435e-09	2.88264	3.43516	9.55765	2.68034	2.31406	1.05874e-12	1.13508	5.315	2.94348e-15	3.86717	2.4988	23.9703	11.9458	8.62094	18.9404	2.25421
1300017J02Rik	0	3.49991	1.04634	2.01097	2.74815	0	6.19416	0	8.66649	3.14948	47.0465	19.65	4.88924	3.94482	3.28089	7.73547	3.04552	1.19789
Chodl	0	0.874979	1.56951	3.01646	0	0	1.23883	0	16.6663	3.93684	4.55289	11.2987	0	0	0	1.10507	0	0
Gm6075	3.69154	2.02035	7.33745	2.53667	1.47676	0	4.15332	2.38552	0.869917	2.82289	2.88055	0.500529	0	0	0	1.10507	0	2.39604
Armh1	1.56888	1.0906	1.04634	2.09515	1.37408	3.31662	9.91065	1.95809	3.99041	0.940237	3.03526	1.965	1.22231	8.87584	1.64045	11.0507	5.90369	4.79154
Dcdc5	0	2.62494	1.91303	1.00549	0	1.33044	2.47766	0	5.33322	12.5979	0.758815	0.982499	1.22231	0	0.820223	1.10507	1.01517	1.19789
Gm29228	2.834	0.891453	8.51992	1.57349	0	1.35482	3.81059	0.995529	3.47451	3.82579	0.7749	3.99462	1.88354	1.98084	1.64706	4.43917	3.056	2.40333
Gm38381	4.13721	6.99983	2.09268	5.53018	2.74815	1.33044	0	0.979046	2.66661	0.787369	7.58815	3.92999	2.44462	1.97241	2.46067	0	1.01517	4.79154
Batf2	0	0	0.523171	0	0	0	8.67182	0	13.3331	4.72421	0	1.47375	0	0	0	1.10507	0	0
Gpr83	2.75814	0.874979	3.6622	1.00549	0	1.33044	3.71649	2.93714	4.66657	6.29895	6.07052	9.82499	4.88924	2.95861	0.820223	3.3152	1.01517	7.18731
Ddn	1.37907	1.74996	2.09268	0	4.12223	0	2.47766	3.91618	5.99988	5.51158	0.758815	1.47375	4.88924	3.94482	0.820223	5.52533	19.5779	3.59366
Snhg7os	0	3.49991	2.09268	0.502743	0	0	3.71649	0.979046	9.33314	7.08632	1.51763	1.47375	0	0.986204	0.820223	0	2.03034	0
Gm10840	1.74299e-17	3.42675	1.56951	0.93776	13.3249	2.66089	1.94665	0.979047	6.25986e-18	2.36211	3.5859e-18	0.491252	6.79035	6.06953	4.69926	12.0805	4.08254	2.39578
Gm15596	0.396976	0.00437645	15.4814	0.479751	3.45048	0.0179284	0.343063	0.101774	6.925	0.00194321	0.747443	9.49233	1.35685	2.18654	6.8158e-43	0	1.70853e-38	1.46432e-35
Gm44560	0.000311566	8.97013e-16	8.11378	6.26169	7.80205e-09	3.22561e-12	0.00253777	2.33782	5.43805	5.03682	2.20995	4.33858	8.30034	8.47767	10.5444	5.07053	17.9252	1.37361
Gm45838	1.37907	1.91629	1.56951	0.502744	5.49631	1.33044	2.86704	5.87428	4.66657	1.57474	2.27644	0.491249	33.0024	37.4758	27.8876	40.8875	53.3795	20.364
Htr1d	0	0.874979	2.61585	0	0	2.66089	11.1495	5.87428	3.99992	0	5.3117	6.38624	1.22231	2.95861	1.64045	3.3152	4.06069	1.19789
Rbp2	0	0.874979	0.523171	0.502744	0	0	4.95533	0.979046	19.3329	0	2.27644	3.43875	0	0	0	0	0	0
Gm15753	0	3.13337	1.9471e-07	5.61884e-10	2.74815	7.11727e-14	13.3549	3.91618	3.06472	0.944737	2.76936	1.39894	2.4446	0.986204	0.820223	1.10507	4.06069	0
Gm28512	1.37907	0	1.56951	1.00549	1.37408	1.33044	1.23883	4.89523	11.9859	2.36211	3.03526	2.45625	3.66693	8.87584	1.64045	3.3152	10.1517	0
Epha5	0	0.874979	5.75488	3.01646	6.87038	1.33044	0	1.95809	7.33318	0	28.835	26.0362	2.44462	0.986204	2.46067	3.3152	4.06069	3.59366
Gm49502	2.75814	0.874979	0.523171	3.01646	1.37408	3.99133	8.67182	0.979046	3.33326	1.57474	2.27644	3.92999	40.3362	26.6275	39.3707	47.5179	55.8345	22.7598
Gm26592	0.000121301	3.49991	2.37801	1.69539	3.65412	0	2.23368e-36	3.91618	6.38185	5.54751	5.55102	5.48219	3.61985e-19	4.13508	1.64045	1.21674e-23	2.58332	4.28813
Gm13316	24.099	0.00023941	0.00517489	1.7055e-05	0.00751013	0.000425017	2.93658	0.00381523	5.14111e-10	0.00829863	0.00300397	5.87842e-05	8.73618e-06	3.85435e-07	1.25529e-05	5.23022e-06	1.78178e-09	6.67838e-05
Gm16198	0	1.0361e-06	1.27214	6.37472	1.99636	4.2674	2.79124	3.32814	0.886132	6.13987	3.94183	0.50837	1.22231	0	0.820264	0	1.01517	0
Henmt1	2.75814	2.62494	3.71052	0.502744	2.74815	2.66311	7.43299	0	0.666653	3.93684	7.58815	8.92053	2.44462	0	1.64045	1.10507	1.01584	0
Adh6b	0	1.74996	4.70854	0	1.37408	0	13.6271	0	3.99992	1.57474	6.07052	10.8075	0	0	0	0	1.01517	0
Gm11450	5.82379	5.46337	0	1.57189	0	2.77352	2.60269	4.08303	1.38617	3.28445	4.74534	0.512387	0	2.97416	0.822096	0	1.0209	2.40735
C130040N14Rik	3.06386	0.989021	4.47613	1.32425e-25	3.70464	7.53707e-30	5.89566	2.48233	1.68309	4.69207	0.95971	0.661452	5.79638	1.19514	2.91568	1.21007	1.07612	2.50307
Gm49387	0.124094	0.529175	0.830815	0.00249741	0.130717	0.0195664	1.6417	19.6983	2.09478	1.90743	0.189105	1.95746	1.27649	0.168912	0.166952	11.8078	28.3725	2.25331
Gm5292	4.00357	5.48821	8.57919e-30	0.799193	3.8851e-27	2.20266	1.33756	6.45236	0.922486	5.7696	2.13237	0.534539	1.2267	0.987272	1.64171	1.10578	1.01735	2.40114
Endou	0	0	2.09268	1.00549	0	0	16.1048	0.979046	5.99988	0.787369	4.55289	6.87749	4.88924	0	0.820223	2.21013	2.03034	0
Gm49413	4.13721	2.62494	3.16278	2.01151	1.37408	3.99133	0	2.93714	1.99996	4.72647	3.14336	0.491866	7.33386	10.8482	11.4831	15.4709	11.1669	10.781
Gm48287	0	0	1.56951	1.00549	0	0	1.23883	0	19.9996	3.14947	0	0	0	0	0	0	0	0
mt-Tk	0	0	2.09268	11.0604	0	0	3.71649	1.95809	7.33318	0.787369	0.758815	1.47375	0	0	0	0	0	0
Gm43028	5.85607	1.94492	1.74493e-13	2.04764	2.86875e-23	3.7793	3.47888	3.09421	2.7991	3.94574	2.5089	1.34039	0	5.92148	3.53912	2.21154	1.01734	0
Gm16288	2.57629	2.53687	3.99148	4.81475	3.73958e-20	1.2221e-23	5.45719e-07	6.48681	2.74694	3.7923	3.93564	3.52695	0	1.08206	0	1.20966	2.21897	2.63897
Gm19327	9.6535	0.874979	0.523171	1.00549	2.74815	3.99133	1.23883	1.95809	3.33326	1.57474	0	2.45625	8.55617	10.8482	9.84267	8.84053	13.1972	4.79154
Gm7713	8.27443	1.62578	0.523171	1.00549	5.89291	5.56895	1.23883	1.17796	0	1.57474	0.819784	0.964127	9.77848	8.87584	7.85974	18.7181	17.2579	15.5725
4930412M03Rik	0	5.24987	1.04634	0.502744	2.74815	1.33044	7.43299	5.87428	2.66661	0	1.51763	1.47375	3.66693	7.88963	7.382	7.73547	7.1062	2.39577
mt-Tl2	0	0	2.61585	6.53567	0	1.33044	0	0	13.9997	2.36211	0.758815	3.92999	0	0.986204	0	0	0	0
Gm13213	6.24034e-24	8.26387	0.671061	3.00993e-21	2.81959	9.73222e-11	5.06173	2.62048	1.66197	5.74284	4.84787	0.498443	0	0	0	0	0	0
Gm16596	5.28074	3.07484	0.747256	1.24042e-14	1.86926	2.53898e-31	8.54296	5.33008	0.88542	1.10806	7.76015	6.11573	4.1369	4.28705	2.24647	3.83379	1.43882	1.67164
Gm45854	2.75814	2.62494	3.6622	1.50823	1.37408	0	0	5.87428	6.67402	2.36211	3.03526	4.42124	84.3394	66.0757	63.1572	67.4091	84.2593	55.1027
Gm10655	5.51628	2.62494	3.13903	1.00549	2.74815	1.33044	3.71649	2.93714	0.666653	3.14947	9.86459	5.40374	2.44462	6.90343	4.10111	2.21013	7.1062	1.19789
Gm10933	0	1.74996	5.23171	6.53567	0	1.33044	1.23883	1.95809	7.99983	0.787369	1.51763	2.45625	1.22231	1.97241	0	5.52533	4.06069	0
Gm18889	1.42066	5.41473	2.68712	2.64956	4.24757	2.73646	1.29917	4.03147	0.704393	1.6267	7.85143	0.503875	12.533	7.89598	11.4905	7.74842	5.08641	11.9859
Gm45705	0	0.447528	6.15453	1.2857	0	0.680486	15.2071	0	1.02293	2.01359	9.70284	8.54289	0.625179	1.00883	1.25857	0	0	1.83806
E330011O21Rik	2.75764	1.74996	3.6622	2.42398	2.61358	6.46444e-15	0	0.979046	7.88886	4.71943	3.56351	0.982499	1.22231	3.94482	1.64045	1.10507	3.04552	2.34694
Gm47112	2.34102e-41	6.50128	2.62986	6.29282	0	1.04702e-40	1.4929	6.60895	2.30614	0.958616	1.90007	1.15987	5.22068e-41	2.29763	0.945767	0	4.5885	1.50566
Gm26831	0	0.874979	2.09268	3.01646	5.49631	0	3.71649	4.89523	6.66653	0	18.2115	10.8075	1.22231	4.93102	0	0	1.01517	1.19789
Gm50058	4.80715e-12	5.01439	1.02672	1.65409	2.43878	3.43521	5.6563	1.93549	0.96155	4.6355	4.29426	2.24512	0	0	0.82029	1.2175	1.13366	0
Efhc2	2.75814	0	2.09268	4.52469	1.37408	2.66089	0	0.979046	9.99979	2.36211	6.07052	9.33374	1.22231	0	0	0	0	1.19789
Gm11805	2.26697	6.86936	6.61744e-17	0.730932	2.07148	3.95249	2.19292e-24	1.75238	4.49564	4.60731	2.63271e-18	0.807836	75.1162	44.098	48.19	43.6268	44.1214	51.4425
Gypa	1.37907	0.874979	1.56951	3.01646	0	0	8.67182	0.979046	8.66649	1.57474	133.551	51.5812	0	0	1.64045	2.21013	2.03034	1.19789
Gm37465	1.37907	1.74996	6.27805	1.50823	6.87038	2.66089	3.71649	0.979046	0	1.57474	0	2.45625	1.22231	1.97241	1.64045	4.42027	7.1062	2.39577
Gm16380	3.17818e-09	2.12136	3.25146e-13	1.73475	5.8226	3.22662e-07	1.10851e-12	9.00887e-14	11.0392	5.9917	3.91335	0.816148	2.41142e-37	3.66495	4.41314e-34	1.3345	5.90442	1.65224
Sytl3	0	1.74996	0	0.49733	1.37408	0	0	4.89523	12.6664	5.51158	0	0.982499	2.44462	0.986204	2.46067	3.3152	1.01517	1.19789
Slc28a2	0	2.62493	0	1.50823	0	3.99133	4.95533	3.91618	7.33318	2.36211	1.51763	1.965	0	0	0	1.10507	0	0
Lhfpl3	0	0	0.523171	9.52149e-33	0	1.62459e-10	6.19416	3.91618	11.3331	4.72421	2.27644	3.43874	0	0	1.00156e-10	1.10507	4.06069	0
Gm5641	5.35964e-08	3.15745	1.60353	1.25349	5.00996e-10	1.80238e-05	10.6291	0.0248048	4.9026e-06	10.0188	5.49777	1.51934	245.915	197.538	255.055	189.087	197.302	140.45
Gm33370	0	0	5.23171	1.50823	1.37408	0	4.95533	3.91618	7.33318	2.36211	24.2821	18.6675	0	0	0	0	0	0
Gm18190	1.37907	4.57015	2.09268	7.73045	0	2.02845	4.68336	1.91543	0.706178	1.57474	0.914288	5.73283	3.19344	5.46119	9.33008	12.1397	9.20413	3.78139
Tac1	0	1.74996	1.56951	3.5192	1.37408	2.66089	0	0.979046	13.9997	0.787369	3.03526	3.43875	1.22231	0.986204	0.820223	2.21013	0	0
Gm44144	1.37907	3.49991	1.56951	5.02744	8.24446	0	2.47766	0.979046	2.66661	0.787369	0.758815	2.9475	29.3354	18.7379	14.764	26.5216	40.6069	11.9789
Sall4	1.37907	2.62494	12.5561	6.03292	1.37408	2.66089	0	0	0	0	92.5753	146.884	790.794	9.86204	55.7752	40.8875	153.291	1.19789
Cidec	0	0	0	0	4.12223	0	11.1495	0	11.3331	0	0	0	0	0	0.820223	1.10507	1.01517	0
Gm11695	0	0	0	0	0	0	6.43684e-22	0	24.8993	1.69596	2.27644	1.60322	0	0	0	0	0	0
Gm14387	1.85627	3.79198e-09	4.64737	4.45642	6.48245e-07	1.06518e-10	2.39524e-40	2.51078e-11	9.06174	6.56757	1.58025	7.35486	22.288	61.7948	7.62664	38.399	74.1952	30.0536
Gm50307	12.0323	2.06574	1.2075	1.10857e-39	0	1.75988	6.2044e-11	6.29087	1.75551	1.45711	1.78819	1.78389e-16	0	0.986204	1.14246e-16	2.21013	0	2.39593
Gm48624	4.13721	2.62494	5.23171	3.8941	0	1.33044	0	1.95809	2.66661	4.72421	1.51763	5.40374	9.77848	9.86204	9.02245	11.0507	24.3641	5.98943
Gm7114	3.1511	1.49532e-24	1.30583	1.93804	5.55102	2.70515e-12	6.18567	1.16471	1.74589	5.52167	5.11588	4.48456	23.7907	20.3715	19.0627	12.3308	20.7801	14.823
Art3	8.94452e-26	0.874979	1.04634	0	0	0	3.71649	0	19.3329	1.57474	3.03526	2.45625	0	1.97241	0.820223	1.10507	0	0
Gm50105	1.37907	3.49991	2.61585	0	0	1.33044	0	2.93714	5.33322	9.44842	0.758815	0	1.22231	1.97241	1.64045	0	2.03034	0
Gm14541	1.53065	3.00164	0.640729	1.20527	3.02355	0	0	4.32388	11.0613	1.74427	2.5315	2.38637	1.22421	0	0	0	1.01517	0
A130012E19Rik	0	5.24987	2.09268	8.0439	2.74815	1.33044	1.24124	0	2.66661	3.14947	2.27644	0	4.88924	8.87584	8.20223	13.2608	13.1972	2.39577
Catspere2	1.37907	4.37489	4.19222	2.01158	0	0	3.71649	0	7.99983	2.8457	0.758815	1.47375	12.2333	0	7.38606	2.21633	5.8076	12.0954
Gm15642	0.320195	0.10299	4.43638e-05	1.63187e-05	11.9044	0.0123648	14.1598	0.00293463	7.47525e-08	0.0044744	0.00889006	2.42408e-09	5.54518e-32	1.26422e-32	0	2.02912e-26	1.86303e-35	3.26484e-33
Gm45515	1.48447	2.81769	2.37538	3.26764	1.57373	5.12696e-43	1.46662	2.33101	6.71178	4.42827	0	2.18273	9.23353	7.53704	14.5353	11.066	20.7183	6.37316
Npsr1	0	0	0	0	2.74815	0	8.67182	0	12.6664	2.36211	0.758815	0	0	0	0	0	0	0
Tmem28	1.37907	3.49991	2.61585	3.01646	0	1.33044	2.47766	6.85332	1.33331	3.93684	3.03526	3.43875	37.8916	104.538	77.9212	102.771	101.517	53.9048
Gm13194	2.8481	3.69816	0.544976	0.517959	0	4.12303	0	3.02395	7.65177	4.00877	1.55166	2.0393	0	0	0	0	0	0
Gm32051	5.51628	0	2.09268	1.00549	1.37408	1.33044	2.47766	0	8.66649	3.93684	17.4527	7.36874	0	3.94482	0.820223	1.10507	0	1.19789
Gm21232	0	11.8723	0	0.502744	1.49783	2.66089	2.47766	3.98159	0	3.38773	4.95658	0.982499	1.22231	0.986204	0.820223	2.21013	2.03034	1.84154e-32
Gm49353	1.5803e-28	9.18866e-09	15.0064	5.489	0	5.35074	0	0	0.523897	0	0.000238373	3.92498	0	0	0	0	0	0
Gm26789	2.75814	1.74996	4.18537	3.01646	1.37408	1.33044	1.23883	4.89523	2.66661	3.14947	3.79407	3.43875	34.2247	41.4206	35.2696	25.4165	52.7889	11.9789
Cd300lg	0	0	2.61585	0.502744	0	0	9.91065	0	13.3331	0	7.58815	2.45625	1.22231	1.97241	1.64045	0	4.06069	1.19789
Il19	1.37907	4.37489	3.13903	2.01097	9.61853	1.33044	3.71649	0	0	0.787369	0.758815	3.92999	7.33386	0.986204	1.64045	2.21013	2.03034	0
Gm6249	2.75814	0	3.13903	2.01097	0	0	2.47766	1.95809	5.33322	8.66106	9.86459	12.7725	0	0	0	0	0	0
Mmp24	7.12486	2.2151	3.94974	0.625565	3.48107	1.69657	1.54972	1.2452	3.44952	0.999832	0.975239	2.49712	1.43901	9.79105e-39	1.64045	3.96847	2.4521	1.42364
Gm7233	1.92459	3.80059	6.07761	4.94297	0	1.67142e-12	5.98532	0	1.4913e-14	3.5994	0	1.41221	3.179	8.85206e-05	5.40861	6.6304	2.03725e-16	13.5843
Minar1	0	2.62494	1.56951	6.53567	1.37408	2.66089	3.71649	2.93714	3.33326	1.57474	6.82933	16.7025	0	0	0	0	2.03034	0
Gm5206	1.81904	3.394	6.1763	1.04347	1.92701	1.73691	9.02989e-30	6.08763	2.34734e-24	4.13333	2.96615	3.65335	0	1.19134	0.867352	0	1.07608	1.25174
D330050G23Rik	0	2.62494	3.6622	1.00549	0	0	3.71649	2.93714	9.99979	2.36211	7.58814	8.35124	1.22231	0.986204	0	1.10507	0	0
Gm4876	1.37907	2.62494	2.09268	2.0152	2.74815	0	7.43299	0.979046	4.66657	2.36211	9.86459	10.8094	11.0008	18.7379	22.146	12.1557	11.1669	20.364
Sstr5	2.75814	5.24987	3.13903	6.53567	1.37408	2.66089	1.23883	0.979046	0	2.36211	0.758815	3.43874	1.22231	0	0	1.10507	0	0
Zscan10	8.27443	5.24987	2.09268	4.02195	2.74815	1.33044	0	0.979046	0	1.57474	11.3822	22.1062	0	0.986204	2.46067	1.10507	1.01517	1.19789
Gm18362	1.37907	0	3.13903	0.502744	0	5.32177	6.19416	2.93714	5.99988	0.787369	2.27644	0.491249	6.11155	5.91722	9.84267	3.3152	5.07586	10.781
Atp13a4	0	0	0	0	0	0	1.23883	11.7486	9.33314	3.93684	0	0	0	0	0	2.21013	0	1.19789
Olfr148	1.37907	1.30756	3.6622	4.02195	4.12223	0	0	0	4.66657	7.08632	2.25131	0	0	0	0	1.10507	0	0
Medag	1.37433	1.74996	2.61585	1.50823	4.12223	0	3.71649	0	7.99983	3.14947	7.43925	7.04871	0	0	0	0	0	1.19789
Cd200r3	0	0	0	0	0	0	3.71649	0	19.3329	3.14947	0.758815	1.47375	1.22231	0	0	2.21013	0	0
Gm12289	2.75814	6.12485	3.6622	7.54115	0	3.99133	0	0	1.33331	0.787369	0.758815	2.45625	6.11155	0.986204	2.46067	5.52533	3.04552	1.19789
Gm43119	2.75814	3.49991	4.70854	7.54115	2.74815	1.33044	0	2.93714	0.666653	0	4.55289	9.33374	6.11155	1.97241	0.820223	0	3.04552	4.79154
Sec14l5	8.27443	2.62494	3.13903	0.502744	5.49631	1.33044	1.23883	0	1.99996	1.57474	2.27644	1.965	12.2231	17.7517	20.5056	27.6267	51.7738	23.9577
Rdh19	1.57305e-42	0	0	0	0	1.33044	0	3.6224	13.3331	7.89152	0	0	0	0	0	0	0	5.03476e-39
Gm20406	0	2.74665	7.84449	1.65036	4.34489	0	0	5.09235	1.99996	2.48282	4.93632	5.75786	9.07118	3.075	2.5614	4.63039	5.49585	7.46557
Gm48878	0	0	0	0	0	0	3.71649	0	15.333	7.08632	6.07052	3.92999	1.22231	0	0	1.10507	1.01517	0
Gm3800	3.26297	1.65392	1.26962e-23	2.16441	3.65905	3.9219	3.082	2.88323	2.19241e-36	5.4874	2.96233	0.633107	0	0	0	1.10507	1.01517	0
Gm49890	0	0	1.56951	0	0	0	17.3436	0	3.99992	3.14947	11.3822	26.0362	0	0	1.64045	2.21013	1.01517	4.79154
Gm13464	4.58014	0	5.34645	0.781557	2.96195	5.74415	1.39576	2.74784	1.18864e-38	2.49955	3.651	3.62563	0	3.9464	6.0964	0	1.0153	0
Lrrc36	1.37907	0	2.09268	0	2.74815	0	11.1495	1.95809	1.99996	4.72421	6.07052	6.87749	0	0	0	0	1.01517	0
Gdf6	1.37907	2.62494	4.70854	2.51372	6.87038	2.66089	3.71649	0	0	1.57474	36.4231	24.5625	0	0	0	0	0	0
Abcb1a	3.4086e-20	1.12575	4.45129	5.31776	1.89286	1.00016e-25	6.88063	1.17162	3.02337	2.15181	4.52169	2.89526	82.7787	27.7556	14.7292	5.63489	16.3173	16.2278
Hormad2	0	3.49991	4.18537	5.02743	4.12223	1.33044	2.47766	3.91618	0.666653	0.787369	8.34696	10.3162	0	0	0	0	1.01517	0
Tex26	0	0.874979	0	3.5192	4.12223	0	1.23883	0.979046	11.3331	3.93684	4.55289	1.47375	2.44462	1.97241	0.820223	3.3152	2.03034	3.59366
Stpg3	0	0	4.18537	0.502744	4.12223	2.66089	2.47766	4.89523	3.99992	3.14947	6.07052	9.82499	0	1.97241	4.10111	0	1.01517	1.19789
Mb	4.13721	0	1.04634	0	0.00569821	0	4.95264	0	12.6664	3.14947	7.58793	9.33373	0	0	0	0	0	0
Kcne2	0	0.874979	1.56951	4.02195	0	2.66089	1.23883	1.95809	7.33318	6.29895	2.27644	0.982499	2.44462	0	1.64045	1.10507	1.01517	1.19789
Siah3	1.37907	0	4.18537	2.01097	4.12223	0	8.67182	0.979046	0.666653	3.93684	34.1467	25.0537	0	0.986204	0	0	0	0
Gm48622	1.57116	1.9667	2.29919	3.89211	1.08386e-36	1.33044	1.49848	2.25679	7.67766	3.45661	1.44325e-41	5.60799	1.34489	2.95861	2.71522	0	3.04552	3.53672e-31
Gm26676	0	2.62494	0	1.00549	1.37408	0	1.23883	0.979046	5.33322	13.3853	2.27644	1.47375	0	0	0.820223	1.10507	0	0
Gm35208	5.51628	3.49991	3.6622	3.01646	1.37408	5.32177	0	1.95809	0	1.57474	36.4231	32.4225	1.22231	3.94482	4.92134	1.10507	1.01517	0
Htr5b	2.75814	0	3.13903	8.0439	2.74815	0	1.23883	5.87428	1.33331	0.787369	6.07052	10.8075	1.22231	0	0	1.10507	2.03034	1.19789
1600022D10Rik	2.75814	0	2.09268	1.00549	0	1.33044	0	2.93714	8.66649	7.08632	0.758815	1.47375	0	0	0	1.10507	0	0
Gm16564	3.79945	2.39805	3.43056	1.30492	2.02685	1.8883	3.58112	4.03988	3.40175	1.66214e-27	6.38416e-29	4.13517e-30	13.511	4.16942	7.87469	3.06163	6.97808	5.08618
Gm29707	0	4.37489	3.13903	6.53567	2.74815	1.33044	1.23883	4.89523	0	1.57474	2.27644	2.45625	1.22231	2.95861	0.820223	4.42027	2.03034	1.19789
Gm36985	0	1.81033	1.18644	0.50596	1.45932	5.32576	1.24816	5.66934	2.06328	6.48121	6.38069	0	0	0	0.820252	0	0	1.39231
Gm9626	4.23488	2.68325	1.09074	1.02609	2.79923	2.77768	3.82317	2.04886	2.77159	2.48861	2.47196	2.57227	8.55616	1.6837	7.38139	5.29345	3.04552	7.18731
Cav3	0	0	0	0.502744	0	0	13.6271	3.91618	5.33322	2.36211	0	0	0	0	0	0	0	0
Areg	1.37907	3.49991	3.13903	5.53018	0	0	2.47766	1.95809	0.666653	7.08632	1.51763	1.47375	0	0	0	0	0	0
Gm49188	1.37907	0	2.61585	0.502744	1.37408	5.32177	1.23883	2.93714	7.99983	2.36211	3.79407	2.9475	1.22231	1.97241	3.28089	3.3152	1.01517	0
Gm26588	0	0	0.523171	1.00549	2.74815	0	2.47766	0.979046	14.058	3.93684	6.82933	19.0239	2.44462	2.95861	0.820223	2.21013	0	0
Akr1c18	0	0	0	0	1.37408	0	0	3.91618	13.3331	7.08632	0	0	0	0	0	0	0	0
Rps18-ps4	6.60636e-13	3.67347	5.50329	1.60332e-13	3.87649e-13	11.1716	5.85445e-14	2.05343	2.51681e-14	3.30167	4.61392e-13	2.06718	2.56225	2.06653	3.43778	4.4485e-11	5.84926e-11	2.51046
Abca12	0	1.74996	4.18537	2.51372	4.12223	3.99133	1.23883	0	1.49412e-40	7.87369	1.51763	1.47375	29.3354	0	4.92134	3.3152	22.3338	8.3852
Necab1	1.46413	1.98252	3.99686	6.09538	4.46304	3.23752	0	2.05068	1.5084	0.867603	0.785058	4.86825	4.58933e-41	0	0	4.09432e-37	0	1.19789
Gm34730	0	5.24987	4.70854	3.01646	0	6.65221	0	3.91618	1.33331	0.787369	5.3117	10.8075	2.44462	0.986204	3.28089	0	0	0
Gm45706	0	0.42745	5.87841	1.22802	0	0.649957	14.5248	0	0.977033	1.92325	9.26752	8.15959	0.597131	0.963574	1.2021	0	0	1.7556
D5Ertd605e	2.75814	4.37489	2.61585	4.02195	0	1.33044	3.71649	0	5.99988	0.787369	11.3822	4.91249	2.44462	1.97241	1.64045	3.3152	4.06069	1.19789
Tm4sf5	0	3.49991	2.09268	1.00549	4.12223	1.33044	1.23883	3.91618	5.99988	2.36211	16.6939	4.91249	0	0	0.820223	0	0	0
Plppr5	1.37907	0	0.523171	0.502744	0	0	4.95533	0	12.6664	5.51158	6.07052	8.35124	0	0	0	1.10507	0	0
Gm47467	11.5856	2.71562e-33	2.40836	3.2087	3.82043e-28	1.64592	1.51731	0.0236654	4.02166	1.12255	2.55709	3.40082	6.47597	10.9524	3.11042	7.08569	10.1128	6.16154
Gm13562	1.37907	0.874979	7.39694	2.51429	1.55399	3.99133	0.000714592	0.979046	4.09293	2.74312	8.34696	5.57085	18.3347	22.1958	23.3362	13.2608	37.3468	13.1767
Scn3b	2.75814	0	7.84756	4.02195	0	0	4.95533	0	1.99996	3.93684	28.0761	31.9312	0	0	0.820223	1.10507	4.06069	3.59366
Pou4f1	4.13721	3.49991	5.75488	5.05563	0	1.33044	0	0	3.33326	2.36211	5.3117	8.35124	4.88924	11.8344	1.64045	6.6304	2.03034	11.9789
Gm14480	4.19546	0	2.62777	5.50951	1.39227	0	5.0033	0.983175	3.37037	2.36928	0	0.493447	2.44462	0	0.820223	1.10507	0	3.59366
Hsd3b1	1.37907	0	1.69365e-41	0	1.37408	0	2.52725	0	17.0091	3.14947	6.22122	8.14521	0	0	0	0	0	0
Gm9029	1.27074	3.08854	1.97937	0.00388901	2.79647	5.30788	4.12267	5.89954	3.45262e-09	0.942215	2.61323	0.196187	10.6034	15.5714	20.456	17.7805	14.9912	19.5989
Gm9030	1.27074	3.08854	1.97937	0.00388901	2.79647	5.30788	4.12267	5.89954	3.45262e-09	0.942215	2.70762	0.196187	10.6034	15.5714	20.456	17.7805	14.9912	20.3162
Gm44067	1.37907	3.49991	3.13903	6.03292	0	3.99133	2.47766	1.95809	1.33331	1.57474	1.51763	3.43875	9.77848	14.7931	6.56178	8.84053	20.3034	9.58308
Gm8983	5.4544	3.33654	4.57749	4.44578	1.45662e-28	0.0910394	8.91466e-29	3.38989e-32	7.47499	0.00555403	3.03158	3.75066e-05	17.5487	21.8683	21.4075	33.6825	25.3387	14.1309
Gm6540	1.77237	3.15258	0.598443	0.62717	5.54333	4.81515	4.20645e-28	2.3343	0.820843	5.71946	3.88554e-37	0.579768	5.14404	6.10937	4.49998	1.10997	3.19267	2.49097
Bach2os	1.37907	0.874979	1.716	1.02538	1.66385	2.66089	5.4759	5.87243	4.69276	0	0	0.514714	15.1059	17.4446	12.5814	13.2516	8.291	11.8598
Gm12999	3.86079	3.38624	1.02682	1.99172e-08	1.2699e-13	2.46567e-16	2.43776	1.46194e-18	12.2107	2.43322	2.31513	3.15697	5.92276	5.75808	7.86162	6.44655	1.72588	7.40167
Pcdhb2	0	2.62494	3.13903	3.01646	1.37408	1.33044	0	1.95809	4.66657	7.23364	3.03526	6.38624	0	1.97241	4.10111	2.21013	4.06069	5.98943
Gm5710	2.83969	1.8796	1.28313	0.642361	6.2131	0	5.51461	1.12995	0.666653	5.15175	7.75107	3.16661	0	0	0.918948	1.47425e-38	1.01517	1.40007
Gm9135	0.000397754	0.49879	0.00134686	0.00337837	4.21802	10.5961	2.09895e-06	0.620679	4.59383	4.77243	8.3049	5.40666	9.93575e-21	5.87146e-08	7.22709e-09	3.63096e-05	2.41866	0.00307132
Gm48053	0	0	0	0.502744	0	0	0	0.979046	11.9998	11.8105	2.27644	2.45625	0	0.986204	0.820223	0	0	0
Gm15442	7.78281e-05	4.26176e-07	3.58545e-13	0.00186486	2.67725e-05	6.46529	0.306802	18.4764	6.51849e-07	1.65763e-05	4.60436	1.61157	2.25608	5.64373	1.44728	1.95426e-12	1.36944e-17	2.64251
Gm5231	2.75814	1.75071	2.61585	5.53978	8.24964	0	0	0.980082	3.34065	1.25606e-27	0.759162	2.45625	1.22388	0	0	0	1.01517	0
Omd	0	0	1.04634	1.50823	3.04268	1.33044	0	0	11.9998	6.29895	1.69586	1.965	19.557	14.2797	13.362	12.5742	6.09103	7.71054
Rplp1-ps1	4.19117	5.32937	0.533682	1.03718	1.39306	4.05749	0	0.993269	2.06664	5.60723	3.86731	0	0	0.986204	0	0	1.01517	0
Csf3	0	1.74996	1.04634	2.51372	1.37408	2.66089	3.71649	1.95809	4.66657	5.51158	2.27644	1.47375	0	1.97241	1.64045	4.42027	3.04552	3.59366
Nxpe5	0	0	9.13879e-27	2.01097	0	0	3.71649	0.979046	15.333	3.14947	0.758815	0.491249	0	0	1.64045	0	2.03034	2.09248e-26
Gm18032	1.51758	0	6.40848	1.67735	1.52547	0	4.19333	5.43191	0	4.43132	2.48621	3.3355	2.69717	0	0	7.0298	2.19734	0
Gm8752	7.47896	0.0242777	0.0100431	3.24019	5.95813	0	0.0226795	0.00904921	4.20273	4.22808	4.81411	0.0192429	20.4245	8.14343	9.06346	0.0944294	10.1936	0.177731
Gm42549	5.51628	3.49991	2.61585	2.01097	1.37408	2.66089	1.23883	0.979046	1.33331	3.93684	1.51763	3.43875	62.3378	73.9653	68.0785	61.8837	71.062	51.5091
Defb12	0	1.74996	2.61585	1.50823	1.86521	1.33044	3.71649	1.95809	3.33326	7.08632	0	0.982499	0	0	0	0	0	0
Tdrd6	5.51628	0.874979	2.61585	2.51372	0	0	4.95533	1.95809	1.99996	4.72421	3.79407	5.89499	8.55617	4.93102	5.74156	4.42027	17.2579	4.79154
Spata25	0.706089	1.25869e-05	3.32794	1.85576	1.37408	0.0227253	2.79427	0.000502712	14.2767	0.787442	3.28318	0.98287	2.27333	1.9324	0.820223	4.32245e-15	1.36987e-21	4.69014
Gm15267	0.0426662	0.0356397	3.72914	2.36838	0.0236938	0.290093	10.9523	7.68	1.13149e-05	0.0229713	4.72217	3.27185	3.91768	6.83943	11.6196	3.73958	3.36771	4.38753
Calcr	1.37907	0	8.37073	4.02195	0	0	0	0	11.3331	0	40.976	102.671	9.77848	5.91722	0.820223	6.6304	2.03034	2.39577
Gm26640	1.37907	3.49991	3.13903	0.502744	1.37408	0	7.43299	0.979046	5.99988	0.787369	4.55289	1.965	11.0008	13.8069	12.3033	6.6304	9.13655	5.98943
Fgf16	0	0.874979	1.56951	7.54115	5.49631	1.33044	3.71649	0.979046	1.99996	1.57474	3.79407	2.45625	0	0	0	0	0	0
Rhd	1.37907	2.62494	2.09268	2.01097	4.12223	1.33044	2.47766	0.979046	3.33326	4.72421	97.887	37.8262	0	6.90343	4.10111	6.6304	4.06069	1.19789
Pla2g4d	0	3.49991	1.04634	5.02744	4.12223	6.65221	0	0	0	4.72421	6.82933	8.35124	1.22231	0.986204	0	2.21013	0	0
Stx19	0	1.74996	0.523171	3.01646	0	2.66089	2.47766	3.91618	5.99988	4.72421	0	0.491249	9.77848	11.8344	12.3033	17.6811	30.4552	9.58308
Gm48824	0	1.74996	1.56951	4.02195	2.74815	1.33044	0	3.91618	7.33318	2.36211	0.758815	1.965	0	0	4.10111	0	3.04552	4.79154
Gm36584	0	2.62494	3.6622	1.50823	8.24446	2.66089	0	1.95809	1.99996	2.36211	1.51763	5.40374	18.3347	15.7793	13.1236	11.0507	12.1821	9.58308
Gm48342	0	2.8197	2.20749	4.20494	3.15866	2.89257	2.77679	1.10282	4.14382	1.69974	2.44606	5.17726	54.5221	46.3923	47.7384	80.8033	63.7643	30.3325
Gm2832	0	3.33749	5.35861	6.42529	1.37408	2.66089	1.21457	0.000401723	3.71679	0.903815	24.1374	17.7028	0	2.81165	5.11648e-20	5.31864	7.28287e-05	0
Gm7967	0	2.62494	4.70854	8.0439	1.37408	6.65221	0	0	0	1.57474	0.758815	0.982499	0	1.97241	1.70711	1.10507	1.01517	5.98943
Plb1	4.13721	0.874979	1.56951	2.53314e-23	1.37408	1.33044	6.19416	0	3.98593	5.51158	1.51763	2.9475	2.44462	0	0.820223	1.10507	1.01517	2.39577
AI463170	0	2.62494	0.523171	0	0	0	14.8319	0.979046	5.99988	0	4.55289	6.38624	1.22231	0	4.10018	3.3152	2.03034	2.39577
Tmem178b	1.37907	4.37489	1.04634	0.502744	5.49631	1.33044	1.23883	0.979046	4.66657	3.93684	11.3822	14.7375	2.44462	1.97241	3.28089	5.52533	3.04552	9.58308
Gm48357	0	1.74996	2.61585	7.03841	2.74815	1.33044	0	0.979046	5.33322	3.14947	3.03526	4.42124	15.89	5.91722	13.9438	11.0507	7.1062	16.7704
Vgll1	0	0	0	0	0	0	18.5825	0	3.99992	2.36211	0	0	0	0	0	0	1.01517	0
Scn3a	0	0.932016	7.45242	5.78113	1.38815	0	2.47766	0.979046	5.92152	0	37.7587	46.0795	25.9341	33.2408	19.6853	30.6274	2.03034	23.1816
1600014C23Rik	1.37907	1.74996	2.09268	5.53018	4.12223	1.33044	4.95533	0.979046	1.99996	0.787369	3.03526	2.9475	0	0	1.64045	2.21013	1.01517	0
Gm15953	1.39277	4.40093	5.26122	2.52699	2.77508	2.68504	0	2.95802	1.34074	1.58512	4.58008	0.989543	15.8936	3.94547	12.3119	13.2608	8.12404	5.98943
Gm37240	0.942888	0.930297	2.70346	3.19858	4.36025	0.000630297	0.105367	3.55307	3.97057	5.15973	0.000287668	0.00134381	25.3867	62.13	47.6007	87.9265	33.6206	51.6837
Tnk2os	2.79699	1.7677	0.531422	0	5.58147	2.71993	7.43299	1.00796	0.675655	2.41064	1.55004	0.49978	17.1123	10.8482	12.3033	9.9456	19.2883	16.7704
Gm7045	1.37907	4.37489	4.70854	1.50823	4.12223	0	2.47766	4.89523	0.666653	0.787369	2.27644	6.38624	20.7793	27.6137	24.6067	28.7317	37.5614	19.1662
Gm2367	4.15176	3.07683	2.65023	0	0	0	2.62897	5.4419	1.34165	5.60721	2.32334	0	4.88924	2.87361	6.98395	3.40352	10.2954	5.99024
Gm32461	0	0	0	1.50823	1.37408	0	0	1.95809	15.333	4.72421	12.8998	5.40374	0	0	0	0	0	0
Sbk2	0	3.49991	1.04634	0	4.12223	1.33044	0	3.91619	4.66657	6.29895	6.82933	7.85999	0	4.93102	1.64045	0	0	0
Gm42725	2.7635	0.874979	2.09435	2.01166	2.74815	0	0	4.90137	8.68425	0.787369	3.04221	1.96608	3.66693	4.93102	6.56178	6.6304	4.06069	0
Gm28364	0.00270537	0.0127208	0.0028785	8.9852	0.274833	0.00135428	0.0375415	15.5306	3.4953e-09	0.00156097	0.2418	4.73819e-05	2.13397	1.63165e-06	2.51035e-08	4.8494e-15	0.00021859	0.000278045
Klk1b5	3.90406e-08	0.874979	0	1.00549	0	0	3.3391	6.50862e-37	12.8231	6.79431	0	0	0	0	0	0	0	0
Gm35853	1.37907	0	1.04634	1.51572e-13	6.1637	0	3.79465	0	8.23382	4.20207	3.32104	2.45625	0	0.986204	0	1.10507	1.01517	2.39577
Gm26555	1.37907	0.0645787	1.6715	3.86888e-17	0.0651683	1.93897e-12	4.36911	4.55969	8.03779	4.66461	6.13266	2.81896	4.99746	5.98019	2.55847	3.39341	2.19275	7.33207
Gm15889	0	0.874979	0	0	0	0	0	0	19.9996	3.93684	0	0.675917	0	0.986204	0	0	1.01517	0
Gm49097	0	2.62494	3.91607	0	0	2.66089	2.47766	2.93714	1.33331	8.85355	26.0012	21.2976	2.44462	0	1.64045	0	1.01517	2.39577
Hapln4	8.27443	4.37489	1.56951	2.01097	1.37408	3.99133	1.23883	1.95809	0	0	3.03526	3.43875	42.7809	48.324	52.4943	39.7824	50.7586	11.9789
Serpina10	0	0	0	0	0	0	2.47766	0	15.9997	6.29895	0	0.491249	1.22231	0.986204	0.820223	0	0	0
Gm16310	1.37907	0	3.6622	3.01646	0	1.33044	6.19416	2.93714	4.66657	1.57474	2.27644	1.965	4.88924	5.91722	8.20223	8.84053	6.09103	3.59366
Rdh16f2	0	0	0	0	0	0	2.47766	3.91618	15.9997	2.36211	0	7.469e-43	0	0	0	0	0	0
Lhb	0.856342	1.24859e-06	0.0863486	11.1217	4.29238	6.00146	1.22689	0	0.512288	0.630963	0.998707	1.12969	0	0	0	0	0	0.188186
Gm21769	9.78779e-28	4.27406	3.47076	4.77606	1.82909e-15	3.41645	3.6696e-10	2.25366	6.52434	0.0020948	0.000169398	3.1082	0	0	0	0	11.0176	1.29184
Epb42	0	2.62494	4.70854	1.50823	0	1.33044	3.71649	3.91618	5.33322	1.57474	75.1226	68.7749	0	0.986204	0	0	1.01517	0
Gm17028	0	9.06589e-17	0	0	0	0	16.781	1.33775	3.39238	3.14947	6.7033	2.72918	0	0	0	0	0	0
Olfr1420	0	2.62494	0.523171	1.50823	1.37408	0	3.71649	0.979046	1.33331	12.5979	0	1.965	1.22231	0	1.64045	0	0	0
Gm2163	1.85401e-09	6.43102	1.44905	3.20289	8.39448e-13	2.03181	2.63515	6.2745e-05	4.97184	3.92136	7.49359	4.81509	14.2111	33.3667	14.3683	62.3735	96.016	40.4981
Gm38099	2.75814	1.74996	3.6622	2.51905	0	0	7.43299	2.93714	1.99996	1.57474	1.51763	4.42124	6.11155	16.7655	15.5842	18.7861	18.2731	7.21387
Tmem269	4.68862	2.48992	1.24038	5.0013	4.54396e-31	6.13659e-40	3.7848e-21	1.29152	2.03272	7.88187	1.19582	3.17313	0	1.21502	2.83995	0	1.38119	1.19789
1700007J10Rik	4.7256	1.40821	9.91132e-37	6.80601	1.84288	3.37396	1.36086	4.18027	0.00815742	0.909334	3.55524	2.24637	7.61108	4.10862	3.45402	5.80362	6.36729	3.67359
Gm45081	4.13721	0	2.09268	4.02195	1.37408	0	0	0.979046	3.33326	8.66106	0	0.491249	3.66693	2.95861	9.84267	6.6304	5.07586	7.18731
Cyp2c52-ps	1.37907	0.874979	3.13903	6.03292	2.74815	5.32177	2.47766	1.95809	0.666653	0	0.758815	1.965	1.22231	0.986204	2.46067	0	0	0
Gm12804	5.18828	2.23456	1.9636	3.05902	4.40201e-36	5.14337	1.55683	1.28407	2.23132	1.90396	3.98613	5.7045	20.6847	10.5407	9.93393	4.79317	10.8212	17.8879
Hrh2	0	0	2.09268	0.502744	0	1.33044	7.43299	0	9.99979	3.14947	0.758815	0.982499	0	0	0	0	0	0
Snord72	0	2.62494	4.18537	8.54664	0	0	0	0	5.99988	3.14947	1.51763	6.38624	0	0	0	0	0	0
Gm14138	6.21616e-33	7.11516	0.674095	7.92018	1.67248	0.00134951	3.92239e-34	3.48836	3.6221	2.87629e-09	1.43971	1.74519	3.80981	4.86488e-25	3.79523	2.3779	1.38633e-20	5.40507e-42
Gm44210	1.37907	0.874979	0.523171	0	0	1.33044	6.19416	6.85332	7.33318	7.73933e-39	3.03526	1.18075	1.22231	3.68215e-15	0	0	0	1.19789
St8sia5	0	0.874979	0	0	0	0	14.866	0	3.99992	4.72421	2.27644	0.982497	1.22231	0.986204	1.64045	0	0	0
Glod5	0	0	0.523171	0	0	0	2.47766	0.979046	17.333	3.14947	0	0	0	0	0	0	0	0
Gm17060	2.94265	2.1837	1.30013	0.793491	5.54181	2.2227e-32	0	6.24803	3.78673	1.64386	2.61667	3.24749	7.56347	6.34383	8.90831	8.07337	2.0514	1.20261
Atp5c1-ps	0	3.85377	0.563007	3.21801	0	4.38557	8.03284	2.825	0.704569	0.850912	3.33094	1.58945	2.44545	1.27001	1.64211	1.10507	0	2.39708
4632433K11Rik	3.34778e-09	0.182909	0.000600296	7.92936	9.62624e-10	0.654977	0.000417365	0.0354895	15.5947	0.0259892	0.0373804	0.0496688	0.986205	0.0359356	32.7084	7.97432	33.709	1.30148
Kcnq2	1.37907	1.74996	6.27805	2.01097	2.74815	6.65221	0	2.93714	0.666653	0	15.9351	8.84249	0	0	0	1.10507	0	1.19789
C130071C03Rik	0	0	0	0	0	0	3.71649	3.91618	15.9997	0.787369	3.79407	0.982499	6.11155	1.97241	1.64045	0	2.03034	0
Gm8920	1.00706e-24	0.00648231	10.5428	0.000109091	0.99211	0.00177318	6.0365	2.71708	9.99304e-09	4.11074	0.265786	0.00456112	1.41245	1.72864e-25	0	2.21093	1.14133	0
Gm14321	1.37907	0	0.523171	1.00549	7.4169	0	3.71649	4.89523	1.33331	4.10474	2.47597	3.61458	1.22231	0.986204	0.820223	2.21013	4.06069	2.39577
5830487J09Rik	0	2.62494	2.09268	1.50823	5.49631	2.66089	1.23883	1.95809	5.99988	0.787369	0	1.47375	19.557	17.7517	17.2247	29.8368	21.3186	23.9577
Gm14471	1.46293	3.61351	3.78555	2.6235	1.43133	1.38053	0	7.10159	2.13062	0.835871	1.55933	0.509942	18.7124	17.1442	17.6914	18.0446	19.721	9.77518
4930448K20Rik	4.13721	6.65604	1.04634	1.00549	0	3.32736	3.71649	1.95809	0.666653	1.8376	0.875934	0.491249	1.22231	0	0.820223	0	1.01517	2.39577
2200002J24Rik	1.37907	0	0	1.50823	0	0	0	0	20.6662	0.787369	0.758815	0	0	0	0	0	0	0
Syce1l	2.75814	2.87349	1.67249	0	1.46597	2.95644	5.78029e-37	0	8.22835	4.37145	1.64803	2.05863	0	0.986204	0	1.10507	0	1.19789
Gm8618	5.15735e-29	6.58807	0.924761	2.39176	2.44826	2.70271e-22	2.09247	6.60016	1.75446e-21	3.27791	3.21579	2.56025	0	0	0	0	6.55677e-19	0
Gm16263	1.40643	3.59406	0.523171	6.04727	0	4.05378	5.15963	1.95809	0	1.57474	0	0.491249	0	0	0	0	0	0
Gm31728	0	0	0	0	0	0	11.1495	0	9.99979	3.14947	0.758815	0.982499	0	0.986204	1.64045	0	1.01517	0
Gm39526	2.75814	3.49991	3.13903	5.02744	4.12223	0	0	2.93714	1.99996	0.787369	5.3117	3.92999	11.0008	4.93102	9.02245	6.6304	14.2124	1.19789
Gm42664	0	0.874979	1.04634	4.02195	0	3.99133	0	2.93714	6.66653	4.72421	0.758815	2.9475	762.722	581.86	613.527	750.34	1114.66	312.648
Gm16559	1.41812	2.79568	5.40183	3.61076	0	2.79773	3.89687	0	2.72467	1.61604	0	1.00382	0	0	0	0	1.01517	0
Gm5830	14.2572	0.00089029	7.74988	0.000452656	0.00235703	7.05318e-05	0.0504671	0.0171505	2.16066	0.000314569	1.52723e-06	7.12719	4.78579e-07	1.41136e-06	6.06372e-06	3.59687e-07	2.50014e-05	1.41063e-07
Il6	0	0	0	0	4.12223	0	0	0	10.6664	9.44842	0.758815	0.491249	1.22231	0.986204	0.820223	0	0	0
Gm16982	4.28928	1.77634	1.59888	6.60227	0	8.14362	0	1.00248	0	0.805423	3.08968	1.99899	13.8061	20.1786	15.2022	7.93645	22.7303	9.83861
Nxpe2	1.37907	0	2.61586	0.502744	1.37408	0	7.43299	0	9.33314	1.57474	3.03526	2.45625	7.33386	5.93499	4.33245	9.9456	0	2.39577
Spcs2-ps	1.75128e-31	4.56327	1.27341	0.653383	1.77415	3.36571	1.66986	2.54039	5.24268	3.1202	1.99335	3.01247	2.54477	3.13543	4.29943	4.69542	2.18294	7.57377
Gm20426	7.21568	1.84596	1.66331	2.13658	4.39285	0	2.55188	2.03797	0.715016	1.63966	3.07685	6.35883	21.859	21.5191	22.9672	20.8061	22.195	11.4723
Gm12190	0	1.75292	0	0	2.74849	9.33341	2.47976	3.92221	0	3.94285	1.52006	0	0	0	0	0	0	0
Foxn1	2.75814	6.12485	6.80122	6.53567	0	0	0	1.95809	0	0	0.758815	1.965	2.44462	0.986204	0.820223	0	0	0
Ccdc81	1.37907	2.62494	4.18537	1.50823	2.74815	5.32177	1.23883	0	1.99996	3.14947	8.34696	10.3162	1.22231	0.986204	0	0	3.04552	1.19789
Gm37392	2.75814	2.62494	1.04634	1.47818e-10	2.74815	0	8.67182	5.51266	0	0.787369	3.36524	0	0	1.25878	0	2.33134e-10	2.03034	0
Gm5605	4.95852	3.78642	2.76723	3.41749	1.99829e-39	9.65732e-43	5.67055e-41	2.41871	3.84155	2.95363	2.82369	5.13077	1.48843	2.53481	3.34989	4.0548	4.21298e-27	1.4836
Gm42957	3.29983	2.25987	0.639217	1.00634e-37	1.36475e-39	12.1157	8.71494e-34	3.719	4.1916e-27	2.08767	9.8672e-36	1.84444	2.68545e-14	2.4085	4.49316	14.9042	8.30127	8.55862
Nalcn	1.37907	0	0.523171	1.50823	2.74815	1.33044	4.95533	1.95809	7.33318	2.36211	6.07052	7.36874	2.44462	0.986204	0	1.10507	0	0
Slc24a1	0	2.62494	4.18537	2.01097	5.49631	1.33044	0	2.93714	0	5.51158	3.03526	6.87749	2.44462	0	2.46067	2.21013	5.07586	1.19789
Rpl21-ps4	0	3.82322	0	0.518856	2.89794	3.45098	0	7.08804	8.36558e-20	6.31157	5.11068	0	3.26898e-33	1.18919e-10	1.80763	0	7.24949e-23	1.55299
Gm11266	1.37907	0.874979	5.75488	4.02195	0	3.99133	1.23883	3.91618	1.33331	1.57474	75.1226	66.3187	1.22231	0.986204	0	0	0	0
Asb14	1.37907	1.74996	4.18537	2.51372	0	0	0	0.979046	9.33314	3.93684	1.51763	3.43875	11.0008	7.88963	7.382	11.0507	8.12137	9.58308
Gm12138	1.22597	0.028396	0.435957	5.76038	15.2047	0.00957721	0.0345756	0.391241	0.232977	0.688522	0.123791	0.544623	4.35198	1.62951e-08	10.7282	3.29883e-12	7.22249e-08	1.40608e-10
Pabpc1l2a	0.13098	0.247594	5.51655e-06	1.55931	16.6285	4.4524	1.83453e-15	2.23694e-06	0.00906957	0.975185	1.28967e-07	1.77052e-05	2.57045	0.255619	0.0018598	8.75423e-05	0.00074098	0.0135807
Fam24b	1.37907	0.874979	0	0.502744	1.37408	2.66089	0	2.93714	3.99992	10.2358	0.758815	1.965	2.44462	0.986204	0	1.10507	1.01517	0
Gm43805	9.29299e-08	5.24987	3.14006	4.31814	5.02526	1.33044	0	4.89523	0	0	3.56098	7.91417	0	0	0	0	0	0
Gm48772	0	0.874979	1.56951	3.01646	0	5.32177	1.23883	0	7.99983	3.93684	1.51763	0.982499	1.22231	1.97241	0	1.10507	0	2.39577
Mc4r	0	2.62494	5.23171	7.54115	1.37408	1.33044	0	2.93714	1.33331	1.57474	12.141	9.82499	0	1.97241	0	1.10507	1.01517	1.19789
Kcnk7	2.75814	0	1.04634	0.502744	0	5.32177	0	1.95809	1.33331	11.0232	0.758815	1.965	6.11155	0	4.92134	3.3152	1.01517	9.58308
Snora17	2.75814	0	4.18537	2.51372	0	1.33044	0	3.91618	1.33331	7.87369	1.51763	1.47375	7.33386	8.87584	9.02245	13.2608	3.04552	11.9789
Gm15899	4.75988	2.40133e-12	5.11702	3.00532	2.31997e-17	1.33877e-14	2.33953	6.37621	2.31081	1.99839e-12	0.00223615	7.79434e-10	97.2007	125.358	143.595	116.906	144.761	67.551
Gm26316	0.00099103	12.135	7.23564	4.24426	7.53911e-05	2.62593e-16	0.201466	1.73251e-11	0.0806299	2.06691e-05	1.43742e-09	0.0191813	1.62975	5.14959e-06	0.21469	2.12313	1.42124	0.958308
D630023F18Rik	0	0.874979	2.09265	1.50823	1.37408	0	6.19416	2.93709	7.33318	1.57472	1.51763	7.36859	9.77848	3.94482	1.64043	3.3152	15.2276	8.3852
Snord3a	2.30495	1.46242	0.291472	2.34112	3.06214	0.741225	1.38037	1.63636	8.91385	1.75466	1.69102	0.821064	0	1.22197	0.456968	1.84699	0.565579	0
Gm49705	0	0.874979	3.6622	4.52469	0	0	0	7.83237	0.666653	6.29895	0.758815	2.9475	2.44462	6.90343	9.84267	5.52533	5.07586	3.59366
Gm2822	2.75814	2.62494	3.13903	5.02744	1.37408	5.32177	0	0	1.99996	1.57474	2.27644	5.89499	2.51356	0.986204	2.46067	1.13688	0	1.19789
Gm6445	2.7725e-26	7.57734e-43	7.68133	4.15899	0	0	1.29077	0	10.67	3.30351e-13	1.62689e-43	9.27839	1.39306	18.7338	19.3338	11.1149	18.4373	2.39577
1700003N22Rik	3.04109	2.13599	1.27275	4.33947	7.18184	0	2.91112	1.12053	0.854413	0.94185	9.39372	8.47607	0	0	0	0	1.11678	1.27828
Pcdh20	0	0.874979	3.13903	8.0439	2.74815	0	6.19416	0	1.99996	0.787369	3.03526	10.3162	1.22231	0	0	0	0	1.19789
Psapl1	0	0	0	0.502744	0	0	19.8213	0	2.66661	0.787369	0	0	1.22231	0.986204	0	0	0	0
Itih5l-ps	1.37907	0	2.09268	1.50823	5.49631	0	6.19416	3.91618	0	3.14947	12.8998	9.33374	0	0	0	0	0	0
Acot10	1.87611e-37	1.92123	3.49149	1.44139	1.36823e-28	3.34629	1.61034	2.02797	3.96937	5.92008	4.57574	5.85246	0	0	0.827639	1.10507	0	7.0128e-27
9430060I03Rik	4.27611	1.84116	1.10737	5.24366	2.84394	0	1.28533	0	2.04784	5.08152	5.57601	3.11224	7.27998	11.1565	6.39854	7.23672	16.1686	2.75606
6030445D17Rik	0	0	0	0	4.12223	0	11.1495	0	1.33331	7.08632	4.55289	3.92999	1.22231	0.986204	0.820223	1.10507	12.1821	0
Noxa1	1.37907	2.62494	2.61585	4.02195	0	1.33044	1.23883	1.95809	1.42359	7.08632	9.86459	7.85999	0	0	0	0	0	1.19789
Setd9-ps	1.37907	1.74996	3.13903	8.0439	1.37408	0	1.23883	2.93714	0.666653	3.14947	5.3117	5.40374	0	0.986204	1.64045	1.10507	0	1.19789
5430440P10Rik	0	0	3.6622	0.502744	2.74815	1.33044	4.95533	5.87428	0.666653	3.93684	9.10577	7.36874	0	0	0	0	0	0
Gm43064	12.4709	2.4938	1.49078	2.85124e-10	3.77396e-08	5.87231e-07	3.21035	2.17435	1.47657e-10	1.82959	2.29199	0.00102328	1.48613e-05	1.91981e-05	11.0943	6.81719	6.33441e-06	4.39414
F13b	0	0	0	0	0	0	2.47766	3.91618	13.3331	3.93684	0	0	0	0	0	0	1.01517	0
1110002J07Rik	2.75814	0.874979	2.09268	2.51372	1.37408	0	0	3.91618	9.33314	0.787369	6.07052	7.36874	0	0.986204	0	1.10507	2.03034	0
Lpar5	0	1.74996	1.56951	2.01097	0	0	6.19416	0	11.3331	0.787369	0.758815	0	0	0.986204	2.46067	1.10507	0	1.19789
Gm21691	1.65242	0.874979	1.63223	0.542882	3.08641	4.56545	1.23883	4.55344	2.85659	2.64041	4.93165	2.71373	9.30406	13.9775	5.38174	10.6845	9.67716	2.62558
Gm7541	0	5.30621	3.68347	4.07029	2.77637	1.34276	1.25452	1.97535	0.675434	2.53979	0	2.14284	1.22257	1.97241	4.10111	4.42027	6.09103	3.59366
Gm7299	3.82424	4.6334e-22	1.47828	0.718824	3.69831	8.8263e-27	3.44004	4.33122	3.05424	3.07668	2.44981	0.697784	2.66957	2.24133	0	2.43806	5.57881	7.47366
1110003F10Rik	0	1.74996	3.6622	2.01097	4.12223	1.33044	0	0	5.99988	4.72421	1.51763	5.40374	9.77848	8.87584	13.1236	9.9456	7.1062	16.7704
Adap2os	0	0	0.523171	4.61208e-18	0	0	5.0746	0	17.9996	1.25589e-26	0	0	1.22231	0	0.820223	0	0	0
Gm10686	6.92848e-33	2.04037	0.600564	1.45302e-41	1.49411	0	2.89118	1.17574	9.84284	5.54773	2.1325e-40	1.81164	0	0	0.820223	8.47721e-37	1.01517	2.03602
Gm50341	1.37907	0.874979	1.56951	0.502744	2.74815	2.66089	1.23883	0	8.66649	3.93684	1.51763	1.47375	0	0	2.46067	0	1.01517	0
Gm18860	7.95649	2.57567	2.05583e-21	4.77121	2.75209e-24	1.84704	1.85499	1.44577	1.98316	1.13568	4.69656e-25	1.47767	54.8333	47.7111	55.5601	63.6508	1.24981	101.389
Tmem41b-ps	3.78384	1.15205e-27	3.74616	8.48188	4.34514	4.31071e-24	4.68348e-12	4.23602e-26	1.99078	1.20394	4.07867	1.80925	32.1332	25.1243	19.2387	16.3498	42.4268	21.9521
Gm35154	0	0	2.09268	0	0	0	8.67182	0	11.9998	0.787369	0	0.491249	0	0	0	0	0	1.19789
Siglecf	1.37907	1.74996	2.09268	4.52469	1.37408	2.66089	0	0.979046	7.99983	0.788242	3.79407	2.45625	0	0	0	0	0	0
Gm29100	1.40879	0.966854	2.34686	2.15232	6.11318	2.94998	1.32518	0	3.61141	2.66361	20.9194	27.5883	23.9442	11.633	9.63245	15.21	20.5408	4.38513
Gm28791	1.37907	1.74996	3.13903	3.01646	0	1.33044	0	6.85332	1.34308	4.72421	0	0.982499	6.11155	8.87584	10.6629	4.42027	9.13655	8.3852
Gm17045	2.37319	1.06876	1.41977	0.499514	0.683618	0.651455	1.06039	15.5566	0.214251	0.00507277	9.71976e-09	1.25496e-07	9.96186	0.723591	3.34	5.66195	2.3055	6.8351
Gm5578	1.69805	6.93019	1.35292	1.94908	1.77407	1.83823	1.58169	2.54017	0.771978	3.09563	4.97342	3.33903	26.4983	25.7431	17.5151	18.9276	19.8753	18.9568
Hs3st4	0	2.62494	2.61585	3.5192	2.74815	2.66089	0	0.979046	5.99988	2.36211	34.9055	13.2637	0	0	0	0	0	1.19789
BC065403	5.80542	2.06114	0.00261388	1.03499	3.79547	2.72305e-09	1.1866e-08	9.91994e-11	0.664195	10.1444	5.03822	1.23485e-05	2.57229e-08	4.89051e-07	3.56681e-09	7.60807e-06	7.47211e-05	0.000630929
C730027H18Rik	0	0	0	0	0	0	0	0.979046	18.7961	3.72979	0	0	0	0	0	0	0	0
Gm15903	8.27443	2.62494	1.56951	1.00549	0	3.99133	0	3.91618	1.33331	0.787369	2.27644	1.965	14.6677	8.87584	10.6629	9.9456	21.3186	9.58308
Gm6450	3.80138e-18	5.60877	1.88093	2.88703e-12	4.49122	5.64473e-19	5.9023e-18	1.54689	1.6782	8.26252	1.24006	5.56892e-15	2.00668e-20	1.18984e-19	2.30571e-18	7.52636e-19	2.82254e-19	2.3775e-18
Gm47815	1.37907	0.874979	1.56951	7.03841	2.74815	6.65221	1.23883	1.95809	0	0	0	0	44.0032	39.4482	59.8763	51.9381	27.4096	33.5408
Gm47885	1.47981	1.5084	1.77356	1.92913	0	2.14087	1.3276	1.26986	2.92234	9.10055	0.861683	3.09771e-31	3.74284	8.03478	4.25242	7.57635	9.95834	4.10937
Qrich2	0	1.74996	5.23171	4.52469	2.74815	1.33044	3.71649	0.979046	0	3.14947	2.27644	4.42124	2.44462	4.93102	4.92134	3.3152	6.09103	2.39577
Gm6887	0.300218	2.69796	8.1241e-09	1.608	5.85963	2.83964e-10	2.81834	5.07872	2.29141	2.76225	2.63779e-16	6.66253e-29	0	0	0	0	0	0
Jaml	1.37907	1.74996	1.56951	0.502744	1.37408	0	2.47766	0	11.9998	2.36211	6.82933	5.89499	13.4454	0.986204	1.64045	0	0	0
Slpi	0	0	0.523171	0	0	0	2.47766	0	4.66657	15.7474	3.03526	1.47375	0	0	0	0	0	0
Gm12263	3.76185	8.30473e-24	1.5107	3.08851	1.93976	1.46747e-20	3.31993	4.28303	2.33447	3.13891	4.30213	1.60202	22.0393	26.6372	19.7302	19.0893	19.9392	9.59114
Gm46224	0	0	0	0	0	0	1.23883	0	21.3329	0.787369	0	0	0	0	0	0	0	0
Hrh3	2.75814	1.74996	4.70854	5.02744	4.12223	0	0	1.95809	0.666653	2.3626	0	0.491249	1.22231	0	1.64045	2.21013	0	1.19789
Gm34590	4.13721	3.49991	2.61585	1.50823	0	0	7.43299	0.979046	0	3.14947	1.51763	0.982499	0	0.986204	2.46067	2.21013	2.03034	3.59366
Gm49966	2.75814	0	1.56951	0	2.74815	0	0	0	5.99988	10.2358	0	0	0	0.986204	0	0	1.01517	0
Slc24a4	0	1.74996	0	2.51372	2.74815	0	0	5.87428	3.33326	7.08632	11.3822	2.9475	1.22231	0.986204	2.46067	1.10507	3.04552	2.39577
Gm10277	0	0	6.27805	2.01097	5.49631	0	2.47766	0	4.66657	2.36211	3.03526	5.40374	9.77848	8.87584	7.382	5.52533	20.3034	8.3852
Gm45188	0	0	0	1.00549	4.12223	0	6.19416	0	7.99983	3.93684	5.3117	10.8075	6.11155	8.87584	14.764	5.52533	13.1972	1.19789
Gm42789	1.42107	1.8344	1.62368	2.11623	7.35267	5.80652	0	3.08689	0	0	2.4212	5.73271	7.58431	5.03598	6.86334	9.05643	3.19981	7.37487
Shox2	0	3.49991	6.27805	5.53018	4.12223	1.33044	2.47766	0	0	0	15.9351	18.6675	545.565	126.234	129.733	143.659	18.2731	69.6099
D630023O14Rik	0	0	0	0	0	0	1.23883	0	21.9995	0	0	1.47375	2.44462	1.97241	1.64045	2.21013	2.03034	0
Gm10705	0.0224856	0.0919236	7.2885	0.414273	0.000123861	9.13577	0.153156	0.0106484	1.76635	4.35274	0.068099	3.23383	120.488	98.1542	150.324	102.454	106.536	127.789
Kcnk4	1.37907	3.60993e-38	1.04634	0	0	0	3.99834	3.01211	4.78683	8.99787	3.88118	3.07761	4.65561	6.49904	1.64045	4.68319	11.0931	3.59366
Gm43231	6.89536	0.874979	2.09268	0.502744	4.12223	2.66089	0	0	1.33331	4.72421	0	1.47375	4.88924	10.8482	8.20223	8.84053	7.1062	2.39577
Gm8899	3.08558	4.71557	0.604013	4.85129	0	1.51603	2.45317e-13	5.52552	0.774773	2.09798	0.876592	11.2429	6.25609	3.62187	8.38852	9.09007	11.4012	3.71819
Gm29237	4.70188	1.38709	1.46954	6.3189	2.58647	4.60474e-25	2.26083	1.39939e-12	3.07035	1.34842	2.9984e-07	4.22917	19.4405	12.8571	14.9815	13.1846	26.2816	19.5375
Gm38257	0	1.74996	6.80122	1.50823	0	0	0	4.89523	2.66661	5.51158	4.55289	7.36874	14.6677	19.7241	30.3482	28.7317	57.8648	20.364
Gng4	1.37907	0.874979	0.523171	0.502744	0	1.33044	2.47766	4.89523	7.99983	3.14947	2.27644	4.42124	1.22231	1.97241	0	1.10507	3.04552	0
Gm43679	0	1.74996	1.56951	4.52469	0	0	6.19416	3.91618	1.99996	3.14947	1.51763	2.45625	25.6685	24.6551	20.5056	18.7861	15.2276	22.7598
Tpsab1	0	0	0	0	1.37408	0	21.0601	0	0.666653	0	0	0.491249	0	0	0	0	0	0
Pdilt	0	0	0	0	0	0	0	0.979046	21.3329	0.787369	0	0	0	0	0	0	0	0
Gm6978	0.0271427	4.97282	0.132391	2.22879	0.0210985	15.575	0.0508346	0.0584835	0.000356127	0.0305113	0.0325386	1.66118	0.675745	10.7771	18.5249	12.0367	2.46063	1.03813
Serpina3f	1.37907	0	0.544547	0.502744	0	1.86221e-37	0	0	6.60148	14.0578	0	3.10908e-36	8.14403	4.08534	6.96123	8.00584	6.44297	15.9151
Gm35585	1.37907	0	3.13903	3.01646	2.74815	0	6.19416	0.979046	3.99992	1.57923	0	7.85999	0	0.986204	0.820223	0	2.03034	0
Gm29994	4.13721	2.62494	1.56951	2.01097	2.74815	0	0	0	5.99988	3.93684	1.51763	3.43875	18.3347	14.7931	14.764	12.1557	19.2883	7.18731
Gm36529	0	0	1.04634	3.01646	1.37408	0	1.23883	4.89523	10.6664	0.787369	3.03526	4.91249	1.22231	2.95861	2.46067	2.21013	1.01517	4.79154
Hspe1-ps5	1.54165e-22	2.77416	0.826124	8.92522	2.15161	2.03542	5.03836e-19	1.16093e-17	6.3052	1.25817e-17	2.49642	1.61659	0	0	2.46067	2.21013	0	0
Pou4f3	2.75814	4.37489	1.04634	1.50823	1.37408	7.98266	0	0	0	3.93684	0	0.491249	278.686	205.13	282.156	288.423	118.775	189.266
Gm34574	0	0	2.09268	2.01097	0	1.33044	7.43299	2.93714	3.99992	3.14948	8.34696	5.89499	0	0.986204	0.820223	0	2.03034	2.39577
Tsks	5.51628	0	1.04634	5.53018	4.12223	0	1.23883	3.91618	0	1.57474	2.27644	2.45625	0	0	0	0	2.03034	0
Gm37900	1.37907	0	2.61585	4.02451	1.37408	0	1.23883	0	6.00181	6.29895	3.79407	3.93359	4.88924	11.8344	8.20223	6.6304	25.3793	1.19789
A530016L24Rik	0	0	0	0	1.37408	0	7.43299	0	13.3331	0.787369	0	1.47375	1.22231	0	0	0	0	3.59366
Gm5139	0	4.37097	1.3468	1.57744	4.33185	2.83059	5.72871e-44	2.13265	0.666653	5.66949	2.37958	1.19637	3.39485	4.93102	3.97249	1.10507	2.62483	3.59366
Gm44040	4.51007	1.74996	0	1.03295	4.62531	0	1.30559	1.12473e-36	8.81484	0.852117	1.6373	0	2.44462	1.00162	1.64045	0	3.07544	4.79154
Slamf6	0	0	3.6622	0.502744	0	2.66089	2.47766	0	12.0001	1.57474	5.3117	3.43875	0	3.94482	0.820223	3.3152	0	0
Gm13080	3.40367e-07	0.265232	4.13829	0.109025	3.83366	0.000281398	1.20288e-28	1.76809	10.8992	1.85801	2.42115	1.40692	4.13978	4.07053	2.6824	0.466934	3.01844e-10	4.28845
Insc	0	0.874979	1.04634	0	0	0	13.6271	2.93714	1.99996	2.36211	3.03526	4.91249	0	0	0	0	0	0
Gm8128	0	1.74996	0	2.03523	0	0	0	0	19.0478	0	0	0	0	0	0	0	0	0
Gm28707	1.37907	1.74996	4.18537	3.01646	4.12223	2.66089	0	0	3.33326	2.36211	1.51763	7.85999	0	1.97241	0	0	1.01517	1.19789
Xkr4	4.13721	0	3.6622	0	1.37408	1.33044	1.23883	2.93714	7.33318	0.787369	9.10577	10.8075	0	0	0	0	0	1.19789
Gm17477	4.13721	1.76006	2.65433	5.60301	2.76221	2.67996	0	0	0	3.1949	3.81786	0.994191	66.0282	82.8411	83.6627	159.13	130.957	41.926
Gm42991	6.89536	0	0	1.50823	1.37408	2.66089	1.23883	1.95809	3.99992	3.14947	0.758815	0.491249	144.233	71.9929	133.696	99.456	82.2289	94.6329
Gm45698	4.52778	0.896959	1.06462	3.21811	0	1.3645	1.35151	2.03806	3.35321	4.95277	1.55647	1.02392	3.66693	4.0199	7.382	5.58297	5.07586	3.59366
Gm37733	4.13721	3.49991	0	4.02195	4.12223	3.99133	0	0.979046	1.99996	0	2.27644	2.9475	15.89	7.88963	9.84267	16.576	17.2579	7.18731
Gm2956	4.99822	2.31737	0.0795205	5.91598e-09	7.55397	0.000145583	6.99789	0.0233141	0.756617	2.40618e-05	0.00405914	3.54887	0.0323384	7.24759e-29	3.28655e-20	2.76645e-26	0.059263	1.15727e-08
Gm11494	0	0	0	0	0	1.33044	0	0	7.99983	13.3853	0	0	0	0	0	0	0	0
Cxcr5	1.39762	2.77979	2.18805	2.7291	0	0	2.51653	1.02005	9.29605	0.787369	5.5105	5.16616	3.69198	0	0	3.33351	4.0689	0
Abcc12	0	1.74996	2.61585	1.50823	2.74815	2.66089	8.67182	1.95809	0	0.787369	5.3117	6.38624	2.44462	0.986204	4.10111	0	0	4.79154
Sntg1	1.37907	4.37489	7.32439	6.03292	0	0	0	0	1.99996	1.57474	93.3342	53.0549	0	0.986204	0	0	1.01517	0
Gm2735	1.7268	4.54002	9.25529e-29	0.611695	3.50819	5.16686	3.08454	1.12121e-28	0.807392	3.20811	4.04006	0.627907	0	0.990162	0	0	1.01887	0
Ube2u	5.51628	0.874979	5.75488	3.01646	0	1.33044	3.71649	0.979046	0.666653	0.787369	9.86459	5.40374	0	1.97241	0.820223	4.42027	2.03034	2.39577
4833412C05Rik	0	0	0.523171	0.502744	0	0	6.19416	2.93714	9.33314	3.14947	2.27644	0.982499	1.22231	0.986204	0.820223	0	0	0
4933406B17Rik	1.37907	0	0	1.50823	0	0	16.1048	0.979046	2.66661	0	0.758815	0	0	0	0	0	0	1.19789
Gm47884	1.37907	3.49991	1.56951	8.0439	1.37408	1.33044	0	1.95809	2.66661	0.787369	0.758815	1.47375	1.22231	0.986204	0.820223	1.10507	3.04552	1.19789
Gm7627	1.37907	3.49991	1.78957	1.98244	3.33554e-08	5.40763	2.47766	2.93714	1.33331	1.78417	1.57852	0.491249	0	0.986204	0.820223	2.21013	0	0
Gm37639	2.75814	3.49991	4.18537	2.01097	1.37408	0	0	1.95809	5.99988	0.787369	2.27644	2.45625	19.557	11.8344	12.3033	14.3659	18.2731	13.1767
Gm49326	5.60057	0.180791	3.30632	0.555782	3.19666	3.44572	1.01494e-32	3.41851	9.35638e-06	2.8666	8.00463	3.7101	8.38116	6.18514	8.55991	13.4867	13.9677	11.266
Muc4	2.75814	4.37489	2.09268	3.01646	1.37408	1.14346	4.51639	1.95808	1.33331	0	1.51763	0.982499	1.22231	4.93102	1.64045	3.3152	1.01517	1.19789
Gm11524	1.37907	1.74996	4.18537	0.502744	2.74815	2.66089	1.23883	1.20624	1.33331	5.55626	0.758815	1.47375	0	0	0	0	0	0
Gm2654	4.34611	2.7786	1.09666	5.10188	0	1.37819	5.07269	2.09061	0.695211	3.87642e-11	0.788254	0.51958	16.0543	13.0518	10.0535	5.5949	0	10.8693
C130023A14Rik	2.75814	2.62494	3.13903	9.04938	0	0	0	0.979046	3.99992	0	6.82933	3.92999	2.44462	1.97241	4.92134	3.3152	0	1.19789
Gm38188	1.37907	6.12485	3.6622	1.50823	0	2.66089	1.23883	2.93714	0.666653	2.36211	0	3.92999	17.1123	18.7379	18.0449	19.8912	15.2276	7.18731
Gm27252	0	0.874979	0.523171	0.502744	0	0	8.67182	1.95809	1.33331	8.66106	0	2.45625	1.22231	0	3.28089	4.42027	0	0
Lrrc30	2.75814	4.37489	1.56951	5.53018	1.37408	5.32177	0	0	0	1.57474	0	0	1.22231	0	1.64045	2.21013	1.01517	8.3852
Mybpc3	1.37907	0.874979	1.04634	1.00549	1.37408	0	1.23883	0	13.9997	1.57474	0	0	0	0	0	0	0	0
Chrna7	0	1.74996	3.13903	1.00549	1.37408	6.65221	4.95533	2.93714	0.666653	0	6.07052	19.65	6.11155	3.94482	6.56178	17.6811	1.01517	31.145
Gm48804	9.71789	2.62494	0.523171	0.502744	4.14607	0	1.23883	2.93714	0	0.787369	1.51763	0.494889	72.4806	53.4969	65.862	73.1261	96.1767	40.0863
Gm50273	0	0	5.75488	0.502744	2.74815	2.66089	0	1.95809	3.33326	5.51158	3.03526	4.91249	2.44462	1.97241	3.28089	7.73547	3.04552	1.19789
2310005E17Rik	0	3.49991	2.61585	0.502744	4.12223	2.66089	1.23883	0.979046	1.33331	5.51158	14.4175	14.2462	0	0	0	0	0	0
Gm10775	1.37907	1.74996	3.6622	2.51372	0	5.32177	0	0.979046	1.33331	5.51158	8.34696	2.9475	2.44462	0.986204	1.64045	0	2.03034	0
Cytl1	0	1.74996	0.523171	0.502743	0	0	7.43299	0	10.6664	1.57474	8.34696	7.85999	0	0	0	0	0	0
Gm44401	0	1.74996	1.56951	2.01097	1.37408	0	3.71649	0.979046	0	11.0232	0.758815	2.9475	0	2.95861	0.820223	1.10507	1.01517	2.39577
Sds	1.32354e-11	0	2.61585	2.93746	1.37408	1.33044	6.9305	0	0.744991	6.48588	7.59246	2.95031	1.23245	0.986204	0.82439	0	2.0613	3.59366
Hmcn2	2.75814	0.874979	0.523171	0.502744	2.74815	2.66089	7.43299	0.979046	0	3.93684	0.758814	1.47375	2.44462	0.986204	0	3.3152	32.4855	2.39577
Gm19209	1.18934e-10	3.88179	6.11032	6.06653	0.000966959	1.06855e-08	3.02997e-06	2.55877	1.89514e-07	3.78709	4.09853	4.97098	2.68076e-24	4.06839	2.84879e-25	1.57486	1.49095	1.72629
Cfap161	0	0	1.04634	0.502743	0	0	6.19416	0	5.99988	8.66105	3.03526	2.45625	0	0.986204	0.820223	1.10507	0	0
Nckap5los	2.81446	2.64717	0.53481	1.60945	2.89742	4.02391	0	2.96361	4.07498	0.820428	0.787608	5.57589	27.8478	10.5844	12.3585	10.6441	13.9546	13.9595
Tmem71	0	0	1.56951	0	0	0	1.23883	0	17.9996	1.57474	0	0.982499	0	0	0	0	0	0
Il7	2.75814	0.874979	2.09268	3.01646	1.37408	0	0	0	10.6664	1.57474	7.58815	6.87749	0	1.97241	1.64045	3.3152	1.01517	3.59366
Gm10463	0	0	0	2.51372	0	2.66089	0	2.93714	12.6664	1.57474	7.58815	4.91249	1.22231	1.97241	0	6.6304	4.06069	2.39577
Gm7979	0.000256764	4.09633e-06	0.0121246	5.67334	0.0888309	7.22459	0.000170637	7.44224	6.25871e-07	1.89076	4.73125	0.00466866	0	1.00785	0.856817	0	0	2.53296
Gm36210	1.37907	4.37489	1.04634	1.50823	6.87038	0	2.47766	0.979046	1.33331	2.36211	1.51763	2.45625	3.66693	9.86204	7.382	4.42027	34.5158	3.59366
Gm14131	4.5454	4.98531	0	1.64703	3.12819	2.9246	4.86072e-43	2.23239	2.86354	0	0.840653	0	2.45152	2.96809	8.223	5.54069	4.07288	6.15091
4930412O13Rik	0	0	0.542597	0	0.257682	0	13.4777	2.93714	3.80711	1.3021	13.3452	28.7736	1.29872	1.97241	0.820223	0.0690782	0	0
Gm7451	4.28205	1.40277	2.18154	1.38804	1.28436	2.25623e-14	1.50639	2.86158	3.0723	4.33555	0.115417	4.16012	17.0055	10.1891	9.18192	18.4393	10.6447	14.2864
Gm2573	5.52057	1.25253	1.34696	0.689166	3.71678	1.16113e-33	4.20833e-22	3.64132	1.01172	5.1322	3.04573	4.18549	9.83061	7.97083	11.5232	8.84053	7.1062	9.72856
Efcab10	0	0	2.09268	3.01646	0	0	4.95533	2.93714	5.33322	3.93684	1.51763	9.82499	0	0	0	0	0	0
Gm14600	0	0.874979	6.09035	12.2432	0	0	0	0	1.43728	1.59022	0	4.16537	0	0	0.820223	0	0	0
Gm21748	4.58181e-12	3.00535e-05	0.00155123	2.43229e-30	2.47425	1.46221e-10	7.74856	0.0444064	0.134383	11.8271	0.128731	0.599947	0.000233955	1.08879e-05	0.00274725	3.34693	0.0468738	1.01314
Egfem1	1.37907	0	0.523171	0	0	0	6.19416	0.979046	9.99979	3.14947	6.07052	5.89499	0	0.986204	1.64045	0	0	2.39577
Gm8062	1.88624	1.37878	1.72251	1.78988	1.49331	1.51307	1.34075	3.79204	1.54022	5.75947	0.843761	2.05081	0	1.02694	0.849375	0	0	0
Pram1	0.0422322	0.000978079	5.35961	1.83638	0.000186124	6.65221	0.0225705	0.526228	2.65355	5.1199	2.92695	10.0252	36.4624	5.13752	5.34372	52.733	37.1378	45.1251
Tpd52-ps	0	1.85739	1.08191	5.51148	6.08904	0	4.14161	0	0	3.52828	1.6552	1.61554	6.4154	6.29317	6.8401	2.31284	6.46828	3.81824
Pzp	2.97094	1.74996	1.07739	0.519535	0	2.70296	6.19416	0.979046	2.06972	3.93684	0.880062	1.02262	2.44462	5.91722	5.84508	7.84001	9.26623	0
Fev	0	0	15.6951	1.50823	0	0	4.95533	0	0	0	111.546	217.132	0	0	0	0	0	0
Gm7420	0	4.39086	1.58656	6.14327	4.15656	2.6901	0	0	0	3.18941	3.18206	3.49109	2.44462	0.986204	0.820223	0	1.01517	1.19789
[truncated: 242,256 more chars]
