## Supplementary material for "Modeling kidney development, disease, and plasticity with clonal expandable nephron progenitor cells and nephron organoids": Table S5 (part 1 of 3)

### Sheet: Genome.count_normalized
sgRNA #	Targeted Gene	Plasmid Library	CRISPR Screen #1	CRISPR Screen #2
1	Pzp	63.8576	0	0
2	Pzp	203.711	50.2706	532.751
3	Pzp	164.13	884.763	54.9814
4	Pzp	166.769	1105.95	308.085
5	Aanat	86.023	130.704	510
6	Aanat	129.826	394.122	341.264
7	Aanat	110.827	148.801	51.1896
8	Aanat	125.076	32.1732	329.888
9	Aatk	85.4953	788.244	2524.4
10	Aatk	148.297	637.432	451.226
11	Aatk	134.048	1075.79	1321.45
12	Aatk	127.715	752.049	271.115
13	Abca1	118.743	20.1083	0
14	Abca1	124.021	444.392	83.42
15	Abca1	89.7172	0	0
16	Abca1	117.688	102.552	217.082
17	Abca4	129.298	822.428	335.576
18	Abca4	76.5235	0	323.253
19	Abca4	202.655	1061.72	432.267
20	Abca4	150.936	1043.62	1235.18
21	Abca2	124.021	806.341	779.219
22	Abca2	134.048	62.3356	437.007
23	Abca2	71.7738	12.065	0
24	Abca2	170.463	267.44	393.401
25	Abcb7	123.493	0	120.39
26	Abcb7	131.937	0	7.58364
27	Abcb7	118.743	367.981	28.4386
28	Abcb7	137.215	0	0
29	Abcg1	141.964	253.364	51.1896
30	Abcg1	114.521	0	24.6468
31	Abcg1	116.105	637.432	326.096
32	Abcg1	169.407	550.966	10.4275
33	Abi1	132.465	174.942	175.372
34	Abi1	157.269	916.936	52.1375
35	Abi1	196.85	1459.86	211.394
36	Abi1	169.935	122.66	460.706
37	Abl1	162.547	168.909	49.2936
38	Abl1	149.353	118.639	146.933
39	Abl1	120.327	34.184	356.431
40	Abl1	116.632	1158.24	0
41	Abl2	73.357	1178.34	4554.92
42	Abl2	121.91	498.685	2878.94
43	Abl2	132.465	245.321	1062.66
44	Abl2	79.1623	36.1949	29.3866
45	Scgb1b27	77.579	16.0866	134.61
46	Scgb1b27	126.132	2338.59	1501.56
47	Scgb1b27	118.216	96.5196	0
48	Scgb1b27	224.293	327.765	917.62
49	Acadl	145.659	295.591	493.884
50	Acadl	114.521	44.2382	174.424
51	Acadl	98.689	102.552	0
52	Acadl	170.463	709.821	1252.25
53	Acadm	61.7466	172.931	36.9702
54	Acadm	77.579	633.41	250.26
55	Acadm	64.3853	0	0
56	Acadm	86.5508	102.552	145.985
57	Acadvl	159.38	140.758	194.331
58	Acadvl	80.2178	84.4547	221.821
59	Acadvl	151.464	378.035	88.1598
60	Acadvl	107.133	0	8.53159
61	Acads	127.187	160.866	603.847
62	Acads	185.767	20.1083	208.55
63	Acads	131.409	532.869	175.372
64	Acads	113.466	273.472	588.68
65	Slc33a1	91.3005	365.97	0
66	Slc33a1	103.439	94.5088	750.78
67	Slc33a1	85.4953	138.747	252.156
68	Slc33a1	124.549	0	0
69	Asic2	135.631	235.267	1559.39
70	Asic2	136.159	561.02	514.739
71	Asic2	94.9947	26.1407	538.438
72	Asic2	138.27	174.942	75.8364
73	Asic1	175.212	189.018	609.535
74	Asic1	107.133	94.5088	108.067
75	Asic1	96.0502	639.443	1264.57
76	Asic1	6.86073	0	0
77	Ace	121.382	2978.03	37.9182
78	Ace	126.132	581.129	14.2193
79	Ace	138.27	279.505	1870.31
80	Ace	186.823	96.5196	128.922
81	Ache	120.854	357.927	2918.75
82	Ache	139.326	579.118	373.494
83	Ache	98.689	150.812	47.3977
84	Ache	121.91	221.191	115.65
85	Apoc4	177.851	92.498	794.386
86	Apoc4	127.715	104.563	51.1896
87	Apoc4	136.159	215.158	6.63568
88	Apoc4	119.271	1184.38	1895.91
89	Macf1	132.465	221.191	183.903
90	Macf1	158.852	24.1299	464.498
91	Macf1	101.855	267.44	8.53159
92	Macf1	109.244	233.256	907.193
93	Aco1	129.298	301.624	18.9591
94	Aco1	125.076	384.068	854.107
95	Aco1	263.346	1230.63	346.003
96	Aco1	176.268	261.407	1052.23
97	Aco2	109.244	235.267	328.94
98	Aco2	239.598	412.219	341.264
99	Aco2	105.022	106.574	53.0855
100	Aco2	158.852	0	12.3234
101	Acox1	205.294	150.812	1011.47
102	Acox1	168.88	754.06	3123.51
103	Acox1	83.912	86.4655	76.7843
104	Acox1	5.27748	0	0
105	Acp1	97.6335	2505.49	62.565
106	Acp1	73.357	0	34.1264
107	Acp1	134.048	303.635	56.8773
108	Acp1	178.907	1254.76	2950.98
109	Acp2	155.686	166.899	557.397
110	Acp2	124.549	193.039	683.475
111	Acp2	156.214	90.4871	405.725
112	Acp2	141.964	34.184	0.947955
113	Acp5	138.798	66.3572	16.1152
114	Acp5	110.299	136.736	72.0446
115	Acp5	156.214	810.363	378.234
116	Acp5	127.187	432.327	431.319
117	Acr	154.103	82.4438	117.546
118	Acr	131.409	390.1	38.8661
119	Acr	159.908	90.4871	560.241
120	Acr	229.043	406.187	155.465
121	Chrna1	141.964	136.736	578.252
122	Chrna1	131.937	601.237	490.093
123	Chrna1	186.823	3422.43	2830.59
124	Chrna1	82.8565	8.0433	24.6468
125	Chrna4	160.436	1013.46	6.63568
126	Chrna4	113.994	842.536	29.3866
127	Chrna4	65.4408	363.959	160.204
128	Chrna4	144.075	542.923	2326.28
129	Chrna6	131.409	347.873	47.3977
130	Chrna6	174.685	283.526	0.947955
131	Chrna6	232.209	699.767	1411.5
132	Chrna6	153.047	54.2923	137.453
133	Chrna7	227.46	816.395	24.6468
134	Chrna7	203.711	311.678	126.078
135	Chrna7	179.962	184.996	30.3346
136	Chrna7	131.937	1624.75	1.89591
137	Chrnb1	98.1612	96.5196	0
138	Chrnb1	109.772	0	0
139	Chrnb1	158.852	1675.02	82.4721
140	Chrnb1	143.02	251.353	377.286
141	Chrnb2	141.437	92.498	32.2305
142	Chrnb2	221.127	112.606	622.806
143	Chrnb2	154.103	6.03248	179.163
144	Chrnb2	90.245	16.0866	251.208
145	Chrnd	212.683	546.945	2.84386
146	Chrnd	83.3843	112.606	379.182
147	Chrnd	128.771	12.065	35.0743
148	Chrnd	191.573	6094.81	925.204
149	Chrne	101.855	24.1299	153.569
150	Chrne	136.687	2189.79	133.662
151	Chrne	94.9947	0	28.4386
152	Chrne	144.075	5250.27	25.5948
153	Chrng	99.7445	563.031	388.661
154	Chrng	111.355	717.865	75.8364
155	Chrng	107.133	36.1949	3.79182
156	Chrng	82.3288	1355.3	1601.1
157	Adipoq	73.357	406.187	539.386
158	Adipoq	167.296	102.552	370.65
159	Adipoq	64.9131	213.148	91.9516
160	Adipoq	63.8576	241.299	0
161	Acta1	125.076	261.407	396.245
162	Acta1	156.214	2447.17	58.7732
163	Acta1	134.048	6.03248	4.73977
164	Acta1	89.7172	44.2382	271.115
165	Actb	201.6	12396.7	17.0632
166	Actb	136.687	50.2706	163.996
167	Actb	95.5225	0	7.58364
168	Actb	77.579	313.689	0
169	Actc1	192.628	279.505	1818.18
170	Actc1	156.741	189.018	466.394
171	Actc1	91.3005	54.2923	174.424
172	Actc1	134.576	60.3248	378.234
173	Actg1	94.467	76.4114	31.2825
174	Actg1	89.7172	0	0
175	Actg1	198.961	166.899	0
176	Actg1	115.577	0	13.2714
177	Actg2	155.686	193.039	833.252
178	Actg2	136.687	92.498	0
179	Actg2	125.604	42.2273	7.58364
180	Actg2	183.129	1301	223.717
181	Actl7a	109.772	359.938	17.0632
182	Actl7a	120.854	30.1624	74.8884
183	Actl7a	133.52	0	255
184	Actl7a	131.937	30.1624	32.2305
185	Actl7b	89.1895	20.1083	144.089
186	Actl7b	113.994	454.447	1772.68
187	Actl7b	109.772	0	0
188	Actl7b	102.383	647.486	17.0632
189	Actn2	107.661	36.1949	130.818
190	Actn2	118.743	414.23	4296.13
191	Actn2	129.298	1347.25	313.773
192	Actn2	103.439	28.1516	129.87
193	Actn3	122.965	277.494	141.245
194	Actn3	120.327	259.396	62.565
195	Actn3	142.492	22.1191	373.494
196	Actn3	157.797	317.71	1034.22
197	Acta2	156.741	635.421	1535.69
198	Acta2	173.102	422.273	25.5948
199	Acta2	128.243	120.65	309.033
200	Acta2	159.908	953.131	776.375
201	Acvr1	105.55	36.1949	95.7434
202	Acvr1	118.216	110.595	609.535
203	Acvr1	159.908	374.014	281.543
204	Acvr1	116.105	10.0541	29.3866
205	Acvr1b	131.937	289.559	1014.31
206	Acvr1b	209.516	2.01083	0
207	Acvr1b	206.877	132.714	163.048
208	Acvr1b	195.795	1490.02	1131.86
209	Acvr2a	106.077	52.2815	5.68773
210	Acvr2a	104.494	40.2165	13.2714
211	Acvr2a	124.549	0	2.84386
212	Acvr2a	122.965	193.039	16.1152
213	Acvr2b	115.577	58.3139	42.658
214	Acvr2b	140.381	18.0974	374.442
215	Acvr2b	144.075	0	0
216	Acvr2b	140.909	275.483	81.5241
217	Acvrl1	166.769	816.395	305.241
218	Acvrl1	165.713	333.797	224.665
219	Acvrl1	126.132	1307.04	372.546
220	Acvrl1	149.353	0	0
221	Aspa	87.6062	0	18.0111
222	Aspa	168.88	50.2706	0
223	Aspa	151.464	450.425	133.662
224	Aspa	126.132	796.287	74.8884
225	Ada	75.9958	60.3248	316.617
226	Ada	213.738	48.2598	82.4721
227	Ada	129.826	528.847	1040.85
228	Ada	208.461	414.23	862.639
229	Adam10	92.8837	32.1732	9.47955
230	Adam10	174.157	255.375	916.672
231	Adam10	112.41	227.223	145.037
232	Adam10	173.629	1130.08	368.754
233	Adam11	96.578	512.761	3415.48
234	Adam11	11.6105	0	40.7621
235	Adam11	189.989	1469.91	378.234
236	Adam11	119.271	64.3464	197.175
237	Adam12	97.1057	822.428	24.6468
238	Adam12	107.661	709.821	0
239	Adam12	161.491	746.016	306.189
240	Adam12	77.0513	134.725	79.6282
241	Adam15	83.3843	347.873	13.2714
242	Adam15	155.158	647.486	253.104
243	Adam15	165.185	289.559	21.803
244	Adam15	157.797	774.168	128.922
245	Adam17	92.356	8.0433	132.714
246	Adam17	153.047	329.775	213.29
247	Adam17	187.351	386.079	2290.26
248	Adam17	91.3005	6.03248	43.6059
249	Adam19	150.936	418.252	264.479
250	Adam19	151.992	623.356	347.899
251	Adam19	149.881	189.018	82.4721
252	Adam19	158.852	48.2598	526.115
253	Adam2	179.962	510.75	1200.11
254	Adam2	115.577	2674.4	563.085
255	Adam2	41.6921	32.1732	10.4275
256	Adam2	202.655	639.443	16.1152
257	Adam22	111.355	396.133	93.8475
258	Adam22	115.049	0	61.6171
259	Adam22	86.023	12.065	0
260	Adam22	115.577	281.516	570.669
261	Adam3	174.157	207.115	855.055
262	Adam3	117.16	261.407	562.137
263	Adam3	168.88	333.797	39.8141
264	Adam3	210.572	1065.74	628.494
265	Adam4	169.935	189.018	137.453
266	Adam4	118.743	0	2.84386
267	Adam4	155.686	516.782	274.907
268	Adam4	136.687	82.4438	264.479
269	Adam5	125.076	2523.59	720.446
270	Adam5	177.323	372.003	0
271	Adam5	203.711	205.104	1288.27
272	Adam5	134.048	0	0
273	Adam7	148.297	74.4005	63.513
274	Adam7	133.52	311.678	757.416
275	Adam7	137.215	108.585	7.58364
276	Adam7	126.132	30.1624	58.7732
277	Adam9	139.326	289.559	80.5762
278	Adam9	125.604	162.877	150.725
279	Adam9	194.211	10.0541	184.851
280	Adam9	136.687	0	14.2193
281	Adamts1	101.328	325.754	0
282	Adamts1	111.355	199.072	309.981
283	Adamts1	216.905	563.031	164.944
284	Adamts1	84.4398	1817.79	2084.55
285	Adcy6	85.4953	34.184	36.9702
286	Adcy6	175.74	0	106.171
287	Adcy6	97.1057	635.421	183.903
288	Adcy6	50.1361	591.183	55.9293
289	Adcy7	111.883	46.249	380.13
290	Adcy7	53.8303	156.844	222.769
291	Adcy7	148.297	1138.13	1030.43
292	Adcy7	159.38	221.191	416.152
293	Adcy8	122.438	1111.99	145.037
294	Adcy8	144.075	193.039	924.256
295	Adcy8	91.8282	68.3681	222.769
296	Adcy8	155.158	176.953	352.639
297	Adcy9	109.772	0	111.859
298	Adcy9	165.713	74.4005	0
299	Adcy9	182.601	563.031	1416.24
300	Adcy9	127.187	96.5196	304.293
301	Adcyap1	158.852	34.184	174.424
302	Adcyap1	121.382	1260.79	596.264
303	Adcyap1	115.049	345.862	0
304	Adcyap1	130.882	184.996	927.1
305	Adcyap1r1	146.186	14.0758	424.684
306	Adcyap1r1	112.41	440.371	500.52
307	Adcyap1r1	113.994	494.663	0
308	Adcyap1r1	149.881	237.277	800.074
309	Add1	107.661	142.769	272.063
310	Add1	115.577	58.3139	0
311	Add1	175.74	48.2598	50.2416
312	Add1	183.656	2525.6	146.933
313	Add2	166.769	1172.31	965.018
314	Add2	122.965	3892.96	243.624
315	Add2	153.575	287.548	442.695
316	Add2	146.186	48.2598	0
317	Plin2	144.603	390.1	124.182
318	Plin2	153.047	2378.81	916.672
319	Plin2	112.41	746.016	520.427
320	Plin2	77.0513	1099.92	98.5873
321	Adh1	90.245	904.871	1253.2
322	Adh1	107.133	64.3464	110.911
323	Adh1	96.0502	0	0
324	Adh1	119.271	221.191	56.8773
325	Adh7	127.187	82.4438	236.989
326	Adh7	135.631	118.639	1.89591
327	Adh7	83.3843	24.1299	0
328	Adh7	147.242	0	14.2193
329	Adh5	169.407	0	67.3048
330	Adh5	150.936	376.024	288.178
331	Adh5	120.854	251.353	0
332	Adh5	141.964	24.1299	110.911
333	Adk	219.543	166.899	143.141
334	Adk	112.41	209.126	237.937
335	Adk	179.962	363.959	2704.51
336	Adk	110.299	134.725	503.364
337	Adm	179.434	1512.14	1694.94
338	Adm	150.936	735.962	2380.31
339	Adm	130.882	378.035	293.866
340	Adm	149.353	683.681	0
341	Gpr182	59.1078	625.367	203.81
342	Gpr182	186.295	2.01083	0
343	Gpr182	173.629	281.516	250.26
344	Gpr182	203.183	776.179	1257.94
345	Cfd	0	0	0
346	Cfd	95.5225	701.778	742.249
347	Cfd	200.544	1335.19	119.442
348	Cfd	116.105	44.2382	287.23
349	Adnp	137.215	48.2598	0
350	Adnp	187.351	98.5305	0
351	Adnp	189.989	0	129.87
352	Adnp	145.131	46.249	133.662
353	Adora1	126.66	426.295	414.256
354	Adora1	123.493	229.234	1833.34
355	Adora1	139.853	90.4871	110.911
356	Adora1	104.494	0	259.74
357	Adora2a	149.881	641.453	59.7211
358	Adora2a	130.354	782.211	431.319
359	Adora2a	99.7445	733.951	6.63568
360	Adora2a	177.851	1029.54	40.7621
361	Adora2b	99.2167	442.382	2.84386
362	Adora2b	147.242	2567.82	3066.63
363	Adora2b	90.7727	311.678	26.5427
364	Adora2b	166.241	374.014	971.654
365	Adora3	61.7466	14.0758	45.5018
366	Adora3	168.352	462.49	189.591
367	Adora3	161.491	273.472	458.81
368	Adora3	146.714	72.3897	1314.81
369	Adprh	122.965	374.014	0
370	Adprh	95.5225	184.996	76.7843
371	Adprh	206.35	102.552	447.435
372	Adprh	35.3591	106.574	169.684
373	Parp1	120.327	848.568	0
374	Parp1	155.158	6.03248	0.947955
375	Parp1	90.245	0	0
376	Parp1	116.632	0	0
377	Parp2	83.912	146.79	0
378	Parp2	63.8576	271.461	204.758
379	Parp2	63.3298	176.953	78.6802
380	Parp2	111.355	382.057	177.268
381	Adra1b	104.494	70.3789	89.1077
382	Adra1b	173.102	102.552	407.621
383	Adra1b	170.463	191.028	442.695
384	Adra1b	126.66	0	0.947955
385	Adra1a	135.104	1170.3	184.851
386	Adra1a	150.408	128.693	171.58
387	Adra1a	114.521	150.812	40.7621
388	Adra1a	108.716	74.4005	546.022
389	Adra1d	159.38	583.139	235.093
390	Adra1d	139.853	504.717	85.3159
391	Adra1d	89.7172	677.648	0
392	Adra1d	104.494	283.526	270.167
393	Adra2a	111.883	100.541	8.53159
394	Adra2a	145.131	52.2815	0
395	Adra2a	101.328	44.2382	320.409
396	Adra2a	142.492	1116.01	2703.57
397	Adra2b	97.6335	197.061	98.5873
398	Adra2b	130.354	637.432	656.933
399	Adra2b	178.379	1290.95	0
400	Adra2b	121.91	26.1407	107.119
401	Adra2c	126.132	10.0541	0
402	Adra2c	153.047	154.834	166.84
403	Adra2c	167.824	534.88	141.245
404	Adra2c	155.158	380.046	490.093
405	Adrb1	156.214	671.616	95.7434
406	Adrb1	138.798	54.2923	14.2193
407	Adrb1	84.4398	595.204	95.7434
408	Adrb1	105.55	1212.53	1022.84
409	Adrb2	148.825	908.893	448.383
410	Adrb2	157.269	178.963	890.129
411	Adrb2	124.549	110.595	1401.08
412	Adrb2	108.716	80.433	35.0743
413	Adrb3	180.49	544.934	788.698
414	Adrb3	134.048	118.639	0
415	Adrb3	250.153	3384.22	582.044
416	Adrb3	125.076	267.44	28.4386
417	Adsl	75.468	118.639	0
418	Adsl	169.935	0	19.907
419	Adsl	162.547	182.985	463.55
420	Adsl	84.9675	0	12.3234
421	Adssl1	130.882	42.2273	0
422	Adssl1	159.908	293.581	1111
423	Adssl1	149.881	176.953	430.371
424	Adssl1	120.327	323.743	17.0632
425	Adss	112.938	86.4655	496.728
426	Adss	71.7738	0	0
427	Adss	91.3005	38.2057	7.58364
428	Adss	110.299	0	0
429	Avil	164.13	160.866	932.787
430	Avil	100.272	2642.22	1990.7
431	Avil	132.993	0	8.53159
432	Avil	86.023	56.3031	733.717
433	Aebp2	161.491	1172.31	2131.95
434	Aebp2	188.934	311.678	33.1784
435	Aebp2	167.824	2372.77	386.766
436	Aebp2	125.076	160.866	202.862
437	Crisp1	125.076	762.103	1034.22
438	Crisp1	118.216	357.927	65.4089
439	Crisp1	127.187	98.5305	245.52
440	Crisp1	112.938	146.79	941.319
441	Crisp3	100.272	0	29.3866
442	Crisp3	164.658	203.093	704.33
443	Crisp3	103.439	12.065	36.9702
444	Crisp3	83.912	357.927	166.84
445	Afp	129.298	16.0866	10.4275
446	Afp	238.015	174.942	317.565
447	Afp	124.021	42.2273	123.234
448	Afp	150.936	404.176	2245.7
449	Aga	100.8	116.628	718.55
450	Aga	156.214	653.518	5802.43
451	Aga	192.628	1727.3	457.862
452	Aga	184.712	203.093	25.5948
453	Acan	124.021	100.541	26.5427
454	Acan	87.0785	542.923	642.713
455	Acan	186.823	619.334	187.695
456	Acan	118.216	315.7	347.899
457	Ager	125.076	50.2706	502.416
458	Ager	126.132	2744.78	552.658
459	Ager	5.27748	0	0
460	Ager	122.438	40.2165	196.227
461	Angpt1	96.578	42.2273	346.951
462	Angpt1	116.105	476.566	730.873
463	Angpt1	162.019	951.12	1894.01
464	Angpt1	80.7455	0	0
465	Angpt2	139.326	16.0866	634.182
466	Angpt2	118.743	70.3789	506.208
467	Angpt2	158.325	8.0433	81.5241
468	Angpt2	152.519	922.969	372.546
469	Angpt4	105.55	34.184	273.959
470	Angpt4	132.465	237.277	413.308
471	Angpt4	143.02	2686.46	526.115
472	Angpt4	94.9947	0	0
473	Agrn	157.269	319.721	1059.81
474	Agrn	99.2167	1089.87	275.855
475	Agrn	160.963	134.725	473.029
476	Agrn	78.6345	496.674	192.435
477	Agrp	103.439	16.0866	58.7732
478	Agrp	132.465	10.0541	25.5948
479	Agrp	107.133	0	73.9405
480	Agrp	182.601	677.648	1821.97
481	Gla	93.9392	221.191	0.947955
482	Gla	117.16	48.2598	350.743
483	Gla	113.466	108.585	7.58364
484	Gla	160.436	635.421	768.791
485	Agt	104.494	1140.14	0
486	Agt	215.849	1620.73	2820.17
487	Agt	192.1	1037.59	275.855
488	Agt	125.604	331.786	2610.67
489	Agtr1a	194.211	14.0758	24.6468
490	Agtr1a	178.379	0	0
491	Agtr1a	161.491	850.579	1381.17
492	Agtr1a	165.713	42.2273	99.5352
493	Agtr1b	134.576	94.5088	76.7843
494	Agtr1b	112.41	245.321	325.148
495	Agtr1b	146.714	166.899	109.015
496	Agtr1b	104.494	8.0433	219.925
497	Agtr2	162.019	0	0
498	Agtr2	116.105	56.3031	361.171
499	Agtr2	115.049	42.2273	115.65
500	Agtr2	93.9392	331.786	150.725
501	Agtrap	120.854	28.1516	412.36
502	Agtrap	218.488	800.309	437.955
503	Agtrap	163.602	38.2057	82.4721
504	Agtrap	98.689	8.0433	0.947955
505	Agxt	143.02	259.396	374.442
506	Agxt	127.715	136.736	0
507	Agxt	97.6335	90.4871	160.204
508	Agxt	141.437	315.7	217.082
509	Nr0b1	121.382	737.973	25.5948
510	Nr0b1	103.439	327.765	0
511	Nr0b1	110.827	663.572	788.698
512	Nr0b1	202.655	1966.59	749.832
513	Ahr	163.602	102.552	260.688
514	Ahr	62.8021	18.0974	0
515	Ahr	0	0	0
516	Ahr	102.383	14.0758	9.47955
517	Ahrr	163.602	34.184	69.2007
518	Ahrr	110.299	552.977	79.6282
519	Ahrr	106.605	253.364	918.568
520	Ahrr	166.241	349.884	227.509
521	Ahsg	81.801	90.4871	181.059
522	Ahsg	105.55	442.382	2354.72
523	Ahsg	154.103	209.126	19.907
524	Ahsg	190.517	621.345	754.572
525	Aicda	69.1351	146.79	102.379
526	Aicda	117.16	170.92	0
527	Aicda	93.4115	150.812	614.275
528	Aicda	129.298	1677.03	632.286
529	Aif1	132.465	5447.33	27.4907
530	Aif1	142.492	225.212	0
531	Aif1	109.772	317.71	21.803
532	Aif1	129.298	180.974	567.825
533	Aim1	205.294	416.241	173.476
534	Aim1	155.686	303.635	41.71
535	Aim1	137.215	259.396	1089.2
536	Aim1	128.771	0	33.1784
537	Aip	97.1057	20.1083	572.565
538	Aip	160.436	46.249	712.862
539	Aip	143.548	144.779	0
540	Aip	158.325	124.671	724.237
541	Aire	115.577	2865.43	373.494
542	Aire	122.965	806.341	204.758
543	Aire	127.187	822.428	237.937
544	Aire	96.0502	195.05	0
545	Ak1	127.715	8421.34	5823.29
546	Ak1	164.13	187.007	455.966
547	Ak1	140.909	193.039	950.799
548	Ak1	118.216	150.812	141.245
549	Ak2	158.325	0	2.84386
550	Ak2	186.295	144.779	74.8884
551	Ak2	100.272	152.823	18.0111
552	Ak2	210.044	26.1407	35.0743
553	Ak4	109.244	50.2706	150.725
554	Ak4	137.215	138.747	411.412
555	Ak4	105.022	384.068	402.881
556	Ak4	115.577	1224.59	1862.73
557	Akap1	79.69	0	94.7955
558	Akap1	139.853	24.1299	200.018
559	Akap1	127.715	1902.24	426.58
560	Akap1	110.827	1037.59	326.096
561	Akap2	132.993	245.321	913.828
562	Akap2	115.049	205.104	81.5241
563	Akap2	140.381	1085.85	291.97
564	Akap2	145.659	323.743	275.855
565	Akap3	134.576	2215.93	62.565
566	Akap3	130.882	126.682	462.602
567	Akap3	163.602	229.234	35.0743
568	Akap3	139.326	74.4005	0
569	Akap4	119.799	0	0
570	Akap4	200.017	223.202	617.119
571	Akap4	80.7455	625.367	314.721
572	Akap4	175.74	380.046	1038.01
573	Alpl	75.468	347.873	151.673
574	Alpl	134.048	90.4871	68.2527
575	Alpl	116.632	84.4547	805.762
576	Alpl	209.516	808.352	278.699
577	Akp3	144.075	333.797	1514.83
578	Akp3	145.131	374.014	2255.18
579	Akp3	121.382	62.3356	798.178
580	Akp3	117.688	191.028	115.65
581	Alppl2	134.576	156.844	629.442
582	Alppl2	202.128	800.309	162.1
583	Alppl2	157.269	18.0974	168.736
584	Alppl2	115.049	78.4222	58.7732
585	Akt1	178.379	2004.79	98.5873
586	Akt1	210.044	665.583	199.07
587	Akt1	137.742	16.0866	69.2007
588	Akt1	176.796	46.249	576.356
589	Akt2	125.076	329.775	384.87
590	Akt2	97.1057	388.089	6.63568
591	Akt2	133.52	581.129	436.059
592	Akt2	187.351	60.3248	182.007
593	Alas1	170.991	56.3031	204.758
594	Alas1	170.463	846.558	1949.94
595	Alas1	139.853	327.765	56.8773
596	Alas1	145.659	110.595	398.141
597	Alas2	170.991	725.908	2140.48
598	Alas2	198.961	931.012	62.565
599	Alas2	87.6062	58.3139	0
600	Alas2	61.7466	18.0974	24.6468
601	Alb	107.133	164.888	208.55
602	Alb	120.327	22.1191	255.948
603	Alb	125.604	34.184	162.1
604	Alb	111.883	735.962	158.308
605	Alcam	129.298	176.953	32.2305
606	Alcam	116.632	249.342	102.379
607	Alcam	161.491	333.797	1.89591
608	Alcam	96.578	30.1624	331.784
609	Aldh1a1	166.769	2024.9	272.063
610	Aldh1a1	172.574	382.057	331.784
611	Aldh1a1	165.713	0	0
612	Aldh1a1	129.826	138.747	697.695
613	Aldh2	93.9392	255.375	0
614	Aldh2	127.187	347.873	1257.94
615	Aldh2	194.211	235.267	1561.28
616	Aldh2	97.1057	1224.59	2352.82
617	Aldh3a1	178.379	249.342	1318.61
618	Aldh3a1	102.383	126.682	0
619	Aldh3a1	80.2178	44.2382	49.2936
620	Aldh3a1	110.299	82.4438	0
621	Aldh3a2	164.13	148.801	0
622	Aldh3a2	98.689	1920.34	86.2639
623	Aldh3a2	138.798	20.1083	102.379
624	Aldh3a2	134.048	1156.22	0
625	Aldoa	104.494	0	3.79182
626	Aldoa	131.937	0	0
627	Aldoa	92.8837	0	0
628	Aldoa	166.769	0	52.1375
629	Aldoc	119.271	975.25	2706.41
630	Aldoc	152.519	321.732	253.104
631	Aldoc	176.796	1757.46	1713.9
632	Aldoc	171.518	424.284	31.2825
633	Akr1b3	186.295	32.1732	175.372
634	Akr1b3	177.323	408.198	907.193
635	Akr1b3	173.102	30.1624	398.141
636	Akr1b3	7.38848	0	0
637	Alk	129.826	410.208	702.434
638	Alk	118.216	152.823	242.676
639	Alk	187.351	178.963	148.829
640	Alk	91.3005	625.367	200.018
641	Alox12	117.16	217.169	546.97
642	Alox12	125.076	187.007	0
643	Alox12	102.911	195.05	0
644	Alox12	140.909	259.396	433.215
645	Alox12e	137.742	108.585	391.505
646	Alox12e	165.713	142.769	11.3755
647	Alox12e	93.9392	36.1949	2.84386
648	Alox12e	165.185	339.83	381.078
649	Alox12b	90.245	675.637	364.015
650	Alox12b	165.713	265.429	36.0223
651	Alox12b	91.3005	265.429	1172.62
652	Alox12b	107.133	118.639	243.624
653	Alox15	81.801	76.4114	56.8773
654	Alox15	183.656	100.541	616.171
655	Alox15	118.743	474.555	1384.01
656	Alox15	113.466	18.0974	391.505
657	Alox8	102.911	339.83	4.73977
658	Alox8	202.655	456.457	965.966
659	Alox8	151.464	808.352	196.227
660	Alox8	215.321	882.752	376.338
661	Alox5	81.2733	953.131	0
662	Alox5	91.3005	104.563	0
663	Alox5	46.4419	0	0.947955
664	Alox5	131.409	154.834	3.79182
665	Alox5ap	202.128	162.877	152.621
666	Alox5ap	166.241	86.4655	378.234
667	Alox5ap	113.994	1592.57	237.937
668	Alox5ap	93.4115	193.039	971.654
669	Gfer	164.658	0	0
670	Gfer	100.272	1160.25	0
671	Gfer	115.049	0	0
672	Gfer	118.743	0	0
673	Alx3	72.3015	104.563	597.211
674	Alx3	130.882	410.208	2876.09
675	Alx3	109.244	178.963	90.0557
676	Alx3	126.66	28.1516	285.334
677	Alx4	66.4963	16.0866	122.286
678	Alx4	115.049	273.472	522.323
679	Alx4	203.183	456.457	152.621
680	Alx4	111.883	866.666	859.795
681	Ambp	216.905	1379.43	644.609
682	Ambp	245.931	536.89	314.721
683	Ambp	136.159	798.298	102.379
684	Ambp	230.098	215.158	820.929
685	Amd1	86.023	0	0
686	Amd1	157.797	361.949	9.47955
687	Amd1	130.882	46.249	702.434
688	Amd1	176.268	20.1083	57.8252
689	Amelx	151.992	880.742	2472.27
690	Amelx	115.049	241.299	624.702
691	Amelx	176.268	629.388	783.959
692	Amelx	120.327	10.0541	350.743
693	Amh	160.963	524.825	96.6914
694	Amh	91.3005	126.682	165.892
695	Amh	140.381	1274.86	3659.11
696	Amh	129.298	209.126	379.182
697	Ampd3	173.629	44.2382	10.4275
698	Ampd3	117.16	832.482	3787.08
699	Ampd3	105.022	516.782	318.513
700	Ampd3	103.966	546.945	23.6989
701	Mat1a	202.655	540.912	3836.37
702	Mat1a	109.244	14.0758	263.531
703	Mat1a	150.936	693.735	1390.65
704	Mat1a	159.38	136.736	175.372
705	Amy1	153.047	0	8.53159
706	Amy1	140.381	138.747	291.97
707	Amy1	132.993	60.3248	102.379
708	Amy1	134.048	182.985	590.576
709	Ang	74.4125	363.959	807.657
710	Ang	125.076	748.027	2247.6
711	Ang	119.799	1023.51	1068.34
712	Ang	150.408	158.855	38.8661
713	Ang2	64.3853	148.801	12.3234
714	Ang2	161.491	247.332	1146.08
715	Ang2	150.936	122.66	0
716	Ang2	51.1916	0	0
717	Ank	99.7445	126.682	54.0334
718	Ank	103.439	26.1407	122.286
719	Ank	173.629	62.3356	0
720	Ank	107.133	341.84	1126.17
721	Ank1	136.687	744.005	81.5241
722	Ank1	144.603	581.129	343.16
723	Ank1	140.909	3623.51	18.9591
724	Ank1	124.549	394.122	1293.01
725	Ank3	140.381	138.747	0
726	Ank3	138.27	40.2165	30.3346
727	Ank3	157.797	217.169	224.665
728	Ank3	109.772	0	160.204
729	Ankfy1	129.298	567.053	3.79182
730	Ankfy1	105.022	140.758	0
731	Ankfy1	192.628	78.4222	430.371
732	Ankfy1	143.02	0	0
733	Anp32a	98.689	0	14.2193
734	Anp32a	137.742	357.927	879.702
735	Anp32a	169.935	182.985	1237.08
736	Anp32a	122.965	3838.67	470.186
737	Slc25a4	191.045	0	48.3457
738	Slc25a4	95.5225	468.522	416.152
739	Slc25a4	232.209	58.3139	333.68
740	Slc25a4	121.382	484.609	14.2193
741	Slc25a5	96.0502	64.3464	389.609
742	Slc25a5	102.383	223.202	52.1375
743	Slc25a5	130.354	184.996	204.758
744	Slc25a5	83.3843	4.02165	0
745	Anxa11	159.38	2320.49	4366.28
746	Anxa11	157.269	60.3248	0
747	Anxa11	98.689	277.494	1077.82
748	Anxa11	84.4398	28.1516	327.044
749	Anxa3	87.6062	400.154	846.524
750	Anxa3	184.184	1182.37	858.847
751	Anxa3	106.077	46.249	138.401
752	Anxa3	176.796	299.613	818.085
753	Anxa4	155.158	2461.25	4642.13
754	Anxa4	114.521	38.2057	18.0111
755	Anxa4	165.713	428.306	1630.48
756	Anxa4	134.048	40.2165	43.6059
757	Anxa5	29.0262	0	14.2193
758	Anxa5	163.602	365.97	0
759	Anxa5	87.6062	86.4655	454.07
760	Anxa5	131.937	788.244	53.0855
761	Anxa6	57.5246	52.2815	189.591
762	Anxa6	174.157	16.0866	10.4275
763	Anxa6	83.912	176.953	857.899
764	Anxa6	243.82	347.873	755.52
765	Anxa7	113.466	229.234	11.3755
766	Anxa7	125.604	420.263	0
767	Anxa7	136.687	293.581	653.141
768	Anxa7	129.298	408.198	2326.28
769	Anxa8	184.712	544.934	66.3568
770	Anxa8	89.1895	8.0433	61.6171
771	Anxa8	111.883	321.732	0
772	Anxa8	54.8858	691.724	0
773	Aoc3	154.63	1488.01	408.568
774	Aoc3	227.987	1827.84	863.587
775	Aoc3	129.826	56.3031	0
776	Aoc3	208.988	615.313	587.732
777	Prdx3	99.2167	74.4005	68.2527
778	Prdx3	125.604	778.189	3606.97
779	Prdx3	99.7445	0	0
780	Prdx3	119.799	74.4005	87.2118
781	Prdx6	79.1623	0	0
782	Prdx6	132.993	74.4005	356.431
783	Prdx6	118.743	400.154	1020.95
784	Prdx6	126.132	184.996	656.933
785	Aox1	83.912	12.065	0
786	Aox1	83.912	237.277	576.356
787	Aox1	113.466	681.67	0
788	Aox1	105.022	90.4871	579.2
789	Ap1b1	97.1057	182.985	30.3346
790	Ap1b1	5.80523	0	0
791	Ap1b1	123.493	460.479	497.676
792	Ap1b1	107.133	94.5088	182.007
793	Ap1g2	204.766	1140.14	85.3159
794	Ap1g2	117.688	12.065	70.1486
795	Ap1g2	139.326	388.089	1095.84
796	Ap1g2	128.771	269.451	137.453
797	Ap1m1	154.63	34.184	25.5948
798	Ap1m1	145.131	0	334.628
799	Ap1m1	135.104	1687.08	246.468
800	Ap1m1	176.268	12.065	0
801	Ap1m2	140.381	52.2815	15.1673
802	Ap1m2	176.796	243.31	450.278
803	Ap1m2	209.516	390.1	194.331
804	Ap1m2	170.463	4645.01	475.873
805	Ap1s1	108.188	969.218	1721.49
806	Ap1s1	182.601	285.537	123.234
807	Ap1s1	89.7172	1395.51	165.892
808	Ap1s1	105.022	661.562	3599.38
809	Fabp4	148.297	0	114.703
810	Fabp4	95.5225	291.57	1599.2
811	Fabp4	61.7466	90.4871	423.736
812	Fabp4	207.405	1568.44	549.814
813	Ap2a1	128.771	464.501	46.4498
814	Ap2a1	154.63	629.388	2043.79
815	Ap2a1	132.993	28.1516	0
816	Ap2a1	201.6	182.985	713.81
817	Ap2a2	103.966	64.3464	1038.96
818	Ap2a2	141.964	450.425	1077.82
819	Ap2a2	147.242	86.4655	0
820	Ap2a2	166.241	114.617	667.36
821	Ap2m1	66.4963	0	0
822	Ap2m1	103.439	0	0
823	Ap2m1	92.356	0	0
824	Ap2m1	144.075	313.689	265.427
825	Ap3b1	86.023	0	0
826	Ap3b1	122.965	16.0866	54.0334
827	Ap3b1	76.5235	0	0
828	Ap3b1	157.797	82.4438	398.141
829	Ap3b2	122.965	209.126	29.3866
830	Ap3b2	162.547	26.1407	0
831	Ap3b2	128.243	100.541	34.1264
832	Ap3b2	186.823	237.277	172.528
833	Ap3d1	172.574	14.0758	402.881
834	Ap3d1	116.105	18.0974	19.907
835	Ap3d1	119.271	30.1624	21.803
836	Ap3d1	214.794	180.974	296.71
837	Ap3s1	132.465	343.851	839.888
838	Ap3s1	171.518	249.342	1278.79
839	Ap3s1	127.187	349.884	130.818
840	Ap3s1	128.771	265.429	0
841	Ap3s2	160.963	701.778	818.085
842	Ap3s2	163.074	436.349	307.137
843	Ap3s2	117.688	0	5.68773
844	Ap3s2	79.69	508.739	0
845	Ap4m1	204.766	152.823	0
846	Ap4m1	146.714	2.01083	33.1784
847	Ap4m1	129.298	1435.73	307.137
848	Ap4m1	172.574	64.3464	143.141
849	Ap4s1	160.436	460.479	1833.34
850	Ap4s1	124.021	120.65	219.925
851	Ap4s1	7.38848	0	0
852	Ap4s1	117.16	152.823	0
853	Apaf1	169.935	0	0
854	Apaf1	116.105	752.049	437.955
855	Apaf1	80.2178	22.1191	0
856	Apaf1	67.0241	96.5196	54.9814
857	Apba2	120.327	44.2382	31.2825
858	Apba2	176.796	697.756	593.42
859	Apba2	137.215	207.115	507.156
860	Apba2	107.661	16.0866	91.0037
861	Apbb1	98.689	369.992	552.658
862	Apbb1	133.52	357.927	86.2639
863	Apbb1	97.6335	2314.46	15869.7
864	Apbb1	196.322	1122.04	2666.6
865	Apbb2	198.961	0	68.2527
866	Apbb2	113.466	526.836	422.788
867	Apbb2	117.16	1556.38	253.104
868	Apbb2	130.354	70.3789	406.673
869	Apc	125.076	277.494	0
870	Apc	133.52	0	41.71
871	Apc	135.631	38.2057	162.1
872	Apc	79.1623	0	14.2193
873	Speg	75.468	0	0
874	Speg	103.966	231.245	392.453
875	Speg	107.133	1077.8	1314.81
876	Speg	5.80523	0	0
877	Apex1	138.27	46.249	0
878	Apex1	194.211	249.342	230.353
879	Apex1	58.0523	22.1191	240.78
880	Apex1	106.605	56.3031	6.63568
881	Atg5	109.772	40.2165	468.29
882	Atg5	144.603	434.338	266.375
883	Atg5	108.188	1101.93	563.085
884	Atg5	145.131	20.1083	0
885	Birc3	121.382	0	0
886	Birc3	73.357	0	0
887	Birc3	134.048	384.068	1931.93
888	Birc3	50.1361	28.1516	93.8475
889	Birc2	124.021	207.115	254.052
890	Birc2	104.494	142.769	0
891	Birc2	106.077	973.24	2454.25
892	Birc2	138.798	341.84	57.8252
893	Xiap	108.188	382.057	205.706
894	Xiap	149.881	66.3572	66.3568
895	Xiap	150.936	504.717	546.97
896	Xiap	116.632	0	0.947955
897	Birc5	69.1351	0	0
898	Birc5	180.49	0	0
899	Birc5	128.771	38.2057	4.73977
900	Birc5	111.883	0	0
901	Cd5l	102.383	106.574	0
902	Cd5l	108.188	30.1624	425.632
903	Cd5l	130.882	721.886	25.5948
904	Cd5l	126.66	255.375	275.855
905	Aplp1	166.241	293.581	1116.69
906	Aplp1	105.55	6.03248	244.572
907	Aplp1	206.35	197.061	745.092
908	Aplp1	38.5256	1461.87	86.2639
909	Aplp2	149.353	22.1191	6.63568
910	Aplp2	115.049	253.364	77.7323
911	Aplp2	147.242	796.287	85.3159
912	Aplp2	138.27	215.158	1399.18
913	Apoa1	124.021	84.4547	63.513
914	Apoa1	78.6345	1210.52	63.513
915	Apoa1	148.297	146.79	391.505
916	Apoa1	147.242	329.775	104.275
917	Apoa2	117.688	90.4871	3.79182
918	Apoa2	122.438	56.3031	637.974
919	Apoa2	69.6628	0	0
920	Apoa2	132.993	850.579	695.799
921	Apoa4	101.855	291.57	666.412
922	Apoa4	179.962	104.563	219.925
923	Apoa4	127.187	142.769	392.453
924	Apoa4	136.159	237.277	744.144
925	Apobec1	155.158	392.111	241.728
926	Apobec1	75.9958	8.0433	0
927	Apobec1	87.0785	14.0758	16.1152
928	Apobec1	107.661	62.3356	202.862
929	Apobec2	56.4691	12.065	0
930	Apobec2	74.4125	195.05	41.71
931	Apobec2	119.799	3921.11	1565.07
932	Apobec2	140.381	253.364	1282.58
933	Apoc1	141.964	102.552	641.765
934	Apoc1	106.077	82.4438	50.2416
935	Apoc1	107.133	0	53.0855
936	Apoc1	177.323	1892.19	4303.71
937	Apoc2	178.379	392.111	657.881
938	Apoc2	96.0502	808.352	69.2007
939	Apoc2	73.357	0	66.3568
940	Apoc2	129.298	4.02165	29.3866
941	Apoc3	112.41	1158.24	746.988
942	Apoc3	104.494	430.317	489.145
943	Apoc3	194.211	136.736	152.621
944	Apoc3	120.854	514.771	4553.03
945	Apod	144.075	0	0
946	Apod	149.353	12.065	491.041
947	Apod	194.739	40.2165	0
948	Apod	112.938	12.065	24.6468
949	Apoh	162.547	180.974	205.706
950	Apoh	99.2167	386.079	415.204
951	Apoh	168.352	0	300.502
952	Apoh	193.156	504.717	216.134
953	Nr2f2	164.658	48.2598	235.093
954	Nr2f2	105.55	46.249	0
955	Nr2f2	107.133	2.01083	0.947955
956	Nr2f2	57.5246	0	36.9702
957	App	75.468	86.4655	7.58364
958	App	101.855	30.1624	0
959	App	116.632	400.154	0
960	App	136.687	195.05	61.6171
961	Aprt	85.4953	275.483	176.32
962	Aprt	111.883	271.461	190.539
963	Aprt	155.158	770.146	18.0111
964	Aprt	106.605	207.115	0.947955
965	Aqp1	118.216	24.1299	27.4907
966	Aqp1	128.243	0	3.79182
967	Aqp1	128.243	62.3356	0
968	Aqp1	106.605	12.065	0
969	Aqp2	129.826	659.551	127.026
970	Aqp2	136.159	148.801	97.6393
971	Aqp2	103.439	0	31.2825
972	Aqp2	85.4953	154.834	394.349
973	Aqp3	98.1612	627.378	725.185
974	Aqp3	132.465	215.158	0
975	Aqp3	89.7172	269.451	91.0037
976	Aqp3	140.381	150.812	232.249
977	Aqp4	160.436	321.732	13.2714
978	Aqp4	157.269	225.212	0
979	Aqp4	126.132	50.2706	54.9814
980	Aqp4	134.048	1025.52	160.204
981	Aqp5	172.574	34.184	62.565
982	Aqp5	162.547	3892.96	17.0632
983	Aqp5	139.326	116.628	393.401
984	Aqp5	121.382	741.995	3463.83
985	Aqp6	82.3288	607.269	3323.53
986	Aqp6	137.215	621.345	2308.27
987	Aqp6	167.824	1654.91	123.234
988	Aqp6	99.7445	337.819	2867.56
989	Aqp7	167.296	195.05	2568.01
990	Aqp7	263.874	1118.02	11.3755
991	Aqp7	86.5508	1546.32	31.2825
992	Aqp7	181.018	448.414	612.379
993	Aqp8	129.826	361.949	299.554
994	Aqp8	122.438	0	15.1673
995	Aqp8	191.045	556.999	583.94
996	Aqp8	137.215	762.103	187.695
997	Aqr	95.5225	0	13.2714
998	Aqr	102.911	46.249	907.193
999	Aqr	151.464	0	2.84386
1000	Aqr	128.243	462.49	0
1001	Ar	125.604	60.3248	200.018
1002	Ar	105.55	472.544	18.0111
1003	Ar	124.549	152.823	271.115
1004	Ar	130.354	128.693	535.594
1005	Araf	129.826	189.018	1006.73
1006	Araf	77.0513	0	0
1007	Araf	139.853	34.184	726.133
1008	Araf	153.575	291.57	127.974
1009	Rplp0	148.297	0	0
1010	Rplp0	173.629	0	0
1011	Rplp0	183.656	0	0
1012	Rplp0	162.547	0	0
1013	Arc	118.216	386.079	303.346
1014	Arc	147.242	2215.93	42.658
1015	Arc	189.462	223.202	163.048
1016	Arc	75.9958	3864.81	186.747
1017	Areg	197.906	6.03248	6.63568
1018	Areg	136.159	64.3464	86.2639
1019	Areg	163.602	1009.43	22.7509
1020	Areg	119.271	339.83	143.141
1021	Arf1	140.909	418.252	140.297
1022	Arf1	164.13	168.909	355.483
1023	Arf1	160.963	0	0.947955
1024	Arf1	91.8282	18.0974	0
1025	Arf3	97.6335	10.0541	167.788
1026	Arf3	85.4953	10.0541	54.0334
1027	Arf3	101.328	621.345	467.342
1028	Arf3	123.493	488.631	379.182
1029	Arf4	115.049	58.3139	122.286
1030	Arf4	68.6073	0	18.0111
1031	Arf4	130.882	24.1299	0
1032	Arf4	128.771	0	135.558
1033	Arf5	116.632	420.263	399.089
1034	Arf5	147.77	0	16.1152
1035	Arf5	101.855	1763.49	1883.59
1036	Arf5	105.55	410.208	23.6989
1037	Arf6	84.9675	285.537	54.0334
1038	Arf6	134.576	285.537	173.476
1039	Arf6	61.2188	114.617	203.81
1040	Arf6	129.298	108.585	570.669
1041	Arg1	143.02	0	5.68773
1042	Arg1	172.046	263.418	288.178
1043	Arg1	137.742	1003.4	2470.37
1044	Arg1	69.6628	868.677	49.2936
1045	Arg2	173.629	150.812	603.847
1046	Arg2	173.102	86.4655	37.9182
1047	Arg2	120.854	456.457	441.747
1048	Arg2	187.878	130.704	1097.73
1049	Rhoa	120.327	22.1191	182.955
1050	Rhoa	126.132	50.2706	134.61
1051	Rhoa	108.716	2.01083	0
1052	Rhoa	108.716	0	10.4275
1053	Rhob	112.41	82.4438	527.063
1054	Rhob	134.048	2.01083	84.368
1055	Rhob	149.881	172.931	15.1673
1056	Rhob	101.328	4647.02	762.156
1057	Rhoc	129.826	180.974	263.531
1058	Rhoc	183.656	890.796	491.988
1059	Rhoc	103.966	0	0
1060	Rhoc	78.1068	0	16.1152
1061	Rhod	170.991	6679.96	76.7843
1062	Rhod	95.5225	36.1949	368.754
1063	Rhod	121.382	369.992	1747.08
1064	Rhod	158.325	1453.83	59.7211
1065	Arhgap5	99.7445	468.522	104.275
1066	Arhgap5	102.383	683.681	42.658
1067	Arhgap5	110.299	32.1732	18.9591
1068	Arhgap5	252.792	193.039	879.702
1069	Arhgap6	226.932	94.5088	222.769
1070	Arhgap6	252.792	454.447	204.758
1071	Arhgap6	123.493	237.277	469.238
1072	Arhgap6	189.989	637.432	1326.19
1073	Arhgdib	121.91	36.1949	40.7621
1074	Arhgdib	144.075	142.769	543.178
1075	Arhgdib	113.994	8936.11	106.171
1076	Arhgdib	111.355	1377.42	6.63568
1077	Rnd2	159.38	516.782	69.2007
1078	Rnd2	128.771	729.93	1040.85
1079	Rnd2	222.71	257.386	357.379
1080	Rnd2	186.823	158.855	585.836
1081	Phox2a	151.464	544.934	372.546
1082	Phox2a	80.2178	128.693	1894.96
1083	Phox2a	207.933	2640.21	741.301
1084	Phox2a	196.322	273.472	154.517
1085	Arl4a	44.3309	28.1516	0
1086	Arl4a	148.297	313.689	14.2193
1087	Arl4a	198.433	134.725	371.598
1088	Arl4a	128.771	146.79	364.963
1089	Arnt	125.604	245.321	0
1090	Arnt	154.63	30.1624	444.591
1091	Arnt	110.827	0	0
1092	Arnt	82.8565	0	64.4609
1093	Arnt2	48.5529	18.0974	0
1094	Arnt2	176.268	514.771	1834.29
1095	Arnt2	124.021	233.256	237.937
1096	Arnt2	143.02	1198.45	4.73977
1097	Arntl	172.046	168.909	17.0632
1098	Arntl	121.91	46.249	155.465
1099	Arntl	106.605	1516.16	0
1100	Arntl	129.298	627.378	731.821
1101	Arpc1b	119.271	116.628	55.9293
1102	Arpc1b	105.55	685.692	26.5427
1103	Arpc1b	197.906	1773.55	325.148
1104	Arpc1b	132.993	1912.3	687.267
1105	Art1	179.962	162.877	938.475
1106	Art1	68.0796	122.66	892.973
1107	Art1	72.8293	160.866	17.0632
1108	Art1	129.298	1321.11	704.33
1109	Art2b	74.9403	583.139	221.821
1110	Art2b	149.353	44.2382	22.7509
1111	Art2b	68.6073	351.894	0
1112	Art2b	137.215	758.081	951.747
1113	Art5	141.964	607.269	2889.37
1114	Art5	112.41	58.3139	169.684
1115	Art5	144.603	251.353	80.5762
1116	Art5	139.853	0	31.2825
1117	Artn	109.772	136.736	723.289
1118	Artn	129.298	301.624	275.855
1119	Artn	93.4115	1120.03	69.2007
1120	Artn	61.7466	275.483	18.0111
1121	Arvcf	90.7727	116.628	702.434
1122	Arvcf	176.268	926.991	5628.01
1123	Arvcf	198.433	166.899	583.94
1124	Arvcf	152.519	406.187	668.308
1125	Arsb	128.243	166.899	269.219
1126	Arsb	109.244	0	0
1127	Arsb	124.021	924.98	1735.71
1128	Arsb	86.023	229.234	630.39
1129	Arsa	157.269	492.652	1051.28
1130	Arsa	175.212	18.0974	28.4386
1131	Arsa	194.739	2101.31	1087.3
1132	Arsa	91.8282	327.765	86.2639
1133	Asah1	141.437	1290.95	3349.12
1134	Asah1	158.325	0	0
1135	Asah1	189.989	591.183	82.4721
1136	Asah1	70.7183	0	0
1137	Asgr1	152.519	0	44.5539
1138	Asgr1	145.659	1063.73	10.4275
1139	Asgr1	189.989	4681.2	654.089
1140	Asgr1	109.772	573.085	670.204
1141	Asgr2	77.579	12.065	13.2714
1142	Asgr2	164.13	1389.48	0
1143	Asgr2	159.908	563.031	150.725
1144	Asgr2	155.158	217.169	397.193
1145	Rab27a	113.994	23223	431.319
1146	Rab27a	98.1612	697.756	197.175
1147	Rab27a	179.434	382.057	499.572
1148	Rab27a	153.575	277.494	65.4089
1149	Ass1	154.63	60.3248	348.847
1150	Ass1	91.8282	24.1299	88.1598
1151	Ass1	185.24	396.133	312.825
1152	Ass1	160.436	0	10.4275
1153	Astn1	147.77	937.045	96.6914
1154	Astn1	192.628	420.263	310.929
1155	Astn1	102.911	52.2815	236.989
1156	Astn1	131.937	24.1299	270.167
1157	Serpinc1	112.938	225.212	30.3346
1158	Serpinc1	150.936	432.327	962.174
1159	Serpinc1	138.27	343.851	1273.1
1160	Serpinc1	168.88	72.3897	424.684
1161	Zfhx3	64.9131	120.65	29.3866
1162	Zfhx3	125.076	46.249	476.821
1163	Zfhx3	72.3015	0	0
1164	Zfhx3	175.74	140.758	31.2825
1165	Ate1	155.686	394.122	166.84
1166	Ate1	149.353	146.79	601.951
1167	Ate1	107.133	0	1.89591
1168	Ate1	122.438	24.1299	47.3977
1169	Atf1	64.9131	50.2706	81.5241
1170	Atf1	105.55	1457.85	733.717
1171	Atf1	126.132	0	5.68773
1172	Atf1	170.991	361.949	793.438
1173	Atf2	120.327	20.1083	0
1174	Atf2	153.047	850.579	0
1175	Atf2	81.801	22.1191	71.0966
1176	Atf2	116.632	150.812	0
1177	Atf3	121.382	26.1407	2.84386
1178	Atf3	133.52	168.909	209.498
1179	Atf3	95.5225	180.974	1262.68
1180	Atf3	182.073	1357.31	309.033
1181	Atf4	157.269	0	25.5948
1182	Atf4	151.992	0	104.275
1183	Atf4	80.2178	0	0
1184	Atf4	106.077	154.834	245.52
1185	Atm	96.0502	0	0
1186	Atm	145.131	243.31	127.026
1187	Atm	133.52	92.498	8.53159
1188	Atm	117.688	438.36	14.2193
1189	Atoh1	179.962	2131.48	220.873
1190	Atoh1	83.912	247.332	0
1191	Atoh1	121.382	136.736	13.2714
1192	Atoh1	133.52	124.671	148.829
1193	Neurod6	131.937	0	38.8661
1194	Neurod6	148.297	170.92	18.9591
1195	Neurod6	106.605	42.2273	101.431
1196	Neurod6	133.52	293.581	235.093
1197	Neurod4	113.994	92.498	0
1198	Neurod4	160.436	56.3031	18.9591
1199	Neurod4	136.687	1317.09	555.501
1200	Neurod4	100.272	166.899	98.5873
1201	Neurog2	93.9392	174.942	528.011
1202	Neurog2	170.463	118.639	247.416
1203	Neurog2	117.688	418.252	0
1204	Neurog2	177.851	4055.84	1055.07
1205	Neurog3	137.215	223.202	392.453
1206	Neurog3	110.299	287.548	293.866
1207	Neurog3	192.628	818.406	991.561
1208	Neurog3	148.825	339.83	0
1209	Atox1	97.6335	0	18.9591
1210	Atox1	109.772	12.065	36.0223
1211	Atox1	132.993	699.767	387.713
1212	Atox1	113.994	237.277	1792.58
1213	Atp1a1	191.045	22.1191	10.4275
1214	Atp1a1	224.821	249.342	0
1215	Atp1a1	230.626	70.3789	15.1673
1216	Atp1a1	135.631	16.0866	69.2007
1217	Atp1b1	117.16	50.2706	175.372
1218	Atp1b1	166.241	26.1407	59.7211
1219	Atp1b1	154.103	926.991	17.0632
1220	Atp1b1	213.738	271.461	668.308
1221	Atp1b2	145.131	20.1083	23.6989
1222	Atp1b2	155.686	500.696	2120.57
1223	Atp1b2	102.911	56.3031	0
1224	Atp1b2	136.159	32.1732	179.163
1225	Atp1b3	119.799	180.974	88.1598
1226	Atp1b3	148.825	0	0
1227	Atp1b3	112.41	217.169	0
1228	Atp1b3	110.299	0	9.47955
1229	Fxyd2	103.439	150.812	221.821
1230	Fxyd2	83.912	92.498	0
1231	Fxyd2	120.327	6.03248	0
1232	Fxyd2	165.713	908.893	0
1233	Atp2a1	149.881	621.345	1908.23
1234	Atp2a1	122.438	263.418	86.2639
1235	Atp2a1	140.909	3462.64	399.089
1236	Atp2a1	125.604	287.548	118.494
1237	Atp2a2	106.077	0	0
1238	Atp2a2	105.55	319.721	248.364
1239	Atp2a2	83.3843	0	0
1240	Atp2a2	100.272	0	0
1241	Atp2b2	135.104	0	12.3234
1242	Atp2b2	143.02	144.779	562.137
1243	Atp2b2	142.492	60.3248	321.357
1244	Atp2b2	129.298	205.104	1635.22
1245	Atp4a	164.13	1910.28	419.944
1246	Atp4a	151.992	156.844	1466.49
1247	Atp4a	164.13	677.648	555.501
1248	Atp4a	124.549	84.4547	735.613
1249	Atp4b	205.294	508.739	110.911
1250	Atp4b	174.157	372.003	650.297
1251	Atp4b	84.9675	428.306	249.312
1252	Atp4b	169.935	659.551	4153.94
1253	Atp5a1	164.658	52.2815	520.427
1254	Atp5a1	131.409	34.184	0
1255	Atp5a1	226.404	0	0
1256	Atp5a1	144.075	10.0541	282.491
1257	Atp5b	130.882	0	0
1258	Atp5b	126.132	0	34.1264
1259	Atp5b	124.549	22.1191	0
1260	Atp5b	125.604	14.0758	185.799
1261	Atp5c1	168.88	28.1516	0
1262	Atp5c1	90.7727	1880.12	19.907
1263	Atp5c1	202.128	0	0
1264	Atp5c1	112.41	58.3139	0
1265	Atp5g1	146.186	48.2598	89.1077
1266	Atp5g1	125.604	22.1191	84.368
1267	Atp5g1	134.048	144.779	122.286
1268	Atp5g1	114.521	390.1	6.63568
1269	Atp5j	172.046	257.386	787.75
1270	Atp5j	115.577	30.1624	8.53159
1271	Atp5j	206.35	305.645	263.531
1272	Atp5j	155.686	48.2598	0
1273	Atp5k	109.772	0	95.7434
1274	Atp5k	101.855	0	78.6802
1275	Atp5k	124.549	14.0758	110.911
1276	Atp5k	166.769	0	0
1277	Atp6v1a	203.711	0	35.0743
1278	Atp6v1a	146.186	0	0
1279	Atp6v1a	131.937	0	0
1280	Atp6v1a	103.439	150.812	3.79182
1281	Atp6v1b2	142.492	60.3248	113.755
1282	Atp6v1b2	164.658	0	7.58364
1283	Atp6v1b2	126.66	0	0
1284	Atp6v1b2	149.353	0	3.79182
1285	Atp6v0d1	126.66	0	0
1286	Atp6v0d1	113.994	0	8.53159
1287	Atp6v0d1	189.989	68.3681	184.851
1288	Atp6v0d1	126.132	26.1407	41.71
1289	Atp6v1e1	118.216	0	1.89591
1290	Atp6v1e1	134.576	0	0
1291	Atp6v1e1	190.517	64.3464	403.829
1292	Atp6v1e1	158.325	0	5.68773
1293	Atp6v0e	149.353	784.222	2525.35
1294	Atp6v0e	263.346	180.974	734.665
1295	Atp6v0e	100.8	313.689	1086.36
1296	Atp6v0e	140.909	150.812	929.944
1297	Atp6v0a1	87.6062	237.277	0
1298	Atp6v0a1	102.911	319.721	956.486
1299	Atp6v0a1	124.021	54.2923	0
1300	Atp6v0a1	117.688	2429.08	420.892
1301	Atp7a	77.579	100.541	289.126
1302	Atp7a	116.105	88.4763	0
1303	Atp7a	84.4398	0	14.2193
1304	Atp7a	127.187	257.386	411.412
1305	Atp7b	96.0502	193.039	2766.13
1306	Atp7b	137.215	156.844	121.338
1307	Atp7b	173.629	422.273	0
1308	Atp7b	194.739	462.49	49.2936
1309	Atp8a1	137.742	32.1732	181.059
1310	Atp8a1	116.632	0	222.769
1311	Atp8a1	90.7727	44.2382	0
1312	Atp8a1	148.297	40.2165	74.8884
1313	Atp9a	140.909	140.758	324.201
1314	Atp9a	119.271	341.84	297.658
1315	Atp9a	70.1905	237.277	7.58364
1316	Atp9a	136.159	68.3681	216.134
1317	Atp10a	135.104	116.628	0
1318	Atp10a	46.4419	0	31.2825
1319	Atp10a	125.604	130.704	0
1320	Atp10a	141.964	3846.71	25.5948
1321	Atp6v0c	135.631	0	0
1322	Atp6v0c	53.8303	0	0
1323	Atp6v0c	165.713	70.3789	441.747
1324	Atp6v0c	138.798	0	0
1325	Slc7a1	125.076	4.02165	35.0743
1326	Slc7a1	98.1612	293.581	543.178
1327	Slc7a1	158.325	158.855	52.1375
1328	Slc7a1	102.911	2.01083	0
1329	Slc7a2	136.159	1691.1	656.933
1330	Slc7a2	145.131	154.834	244.572
1331	Slc7a2	161.491	64.3464	420.892
1332	Slc7a2	86.023	0	4.73977
1333	Slc7a3	219.543	629.388	2174.61
1334	Slc7a3	126.132	1087.86	3369.03
1335	Slc7a3	140.909	1049.65	1212.43
1336	Slc7a3	164.13	1134.11	538.438
1337	Atrn	100.8	335.808	165.892
1338	Atrn	163.074	50.2706	369.702
1339	Atrn	99.7445	0	0
1340	Atrn	203.183	126.682	7.58364
1341	Hnrnpd	87.6062	0	21.803
1342	Hnrnpd	105.55	422.273	243.624
1343	Hnrnpd	89.1895	603.248	269.219
1344	Hnrnpd	109.244	392.111	173.476
1345	Auh	188.934	394.122	621.858
1346	Auh	107.661	82.4438	226.561
1347	Auh	117.688	744.005	268.271
1348	Auh	100.8	1091.88	664.516
1349	Aup1	81.2733	74.4005	0
1350	Aup1	47.4974	1254.76	201.914
1351	Aup1	132.993	16.0866	76.7843
1352	Aup1	102.911	0	0
1353	Pcdh15	102.383	156.844	15.1673
1354	Pcdh15	132.993	729.93	493.884
1355	Pcdh15	119.799	245.321	58.7732
1356	Pcdh15	148.825	116.628	91.0037
1357	Akr1b7	187.351	184.996	11.3755
1358	Akr1b7	168.88	174.942	216.134
1359	Akr1b7	160.436	176.953	0
1360	Akr1b7	113.466	603.248	3367.14
1361	Avp	146.186	257.386	255.948
1362	Avp	140.909	245.321	0
1363	Avp	144.603	462.49	15.1673
1364	Avp	67.5518	484.609	0
1365	Avpr2	169.935	1176.33	2220.11
1366	Avpr2	131.409	882.752	2116.78
1367	Avpr2	149.881	1158.24	362.119
1368	Avpr2	126.66	207.115	442.695
1369	Axin1	78.6345	0	0
1370	Axin1	123.493	30.1624	16.1152
1371	Axin1	136.159	20.1083	159.256
1372	Axin1	160.963	20.1083	0
1373	Axin2	177.851	174.942	135.558
1374	Axin2	92.8837	34.184	22.7509
1375	Axin2	63.8576	14.0758	0
1376	Axin2	144.075	22.1191	0
1377	Azgp1	148.825	464.501	61.6171
1378	Azgp1	102.383	255.375	72.9925
1379	Azgp1	153.575	211.137	595.316
1380	Azgp1	204.239	237.277	945.111
1381	Cep131	87.6062	884.763	478.717
1382	Cep131	81.801	215.158	874.014
1383	Cep131	178.379	311.678	148.829
1384	Cep131	150.936	120.65	863.587
1385	B2m	118.216	46.249	25.5948
1386	B2m	58.0523	910.904	14.2193
1387	B2m	111.355	28.1516	0
1388	B2m	112.41	0	0
1389	Baat	90.245	38.2057	0.947955
1390	Baat	99.7445	0	34.1264
1391	Baat	122.438	516.782	207.602
1392	Baat	107.661	0	31.2825
1393	Bach1	99.2167	0	30.3346
1394	Bach1	94.9947	335.808	103.327
1395	Bach1	145.659	40.2165	98.5873
1396	Bach1	187.878	494.663	82.4721
1397	Bach2	93.9392	1660.94	93.8475
1398	Bach2	118.743	140.758	243.624
1399	Bach2	120.327	8.0433	18.9591
1400	Bach2	4.74974	0	0
1401	Bad	104.494	134.725	486.301
1402	Bad	4.74974	0	0
1403	Bad	149.881	388.089	0
1404	Bad	126.66	12.065	170.632
1405	Bag1	67.0241	0	78.6802
1406	Bag1	79.69	225.212	127.026
1407	Bag1	109.772	639.443	30.3346
1408	Bag1	158.325	494.663	218.03
1409	Bak1	90.7727	64.3464	146.933
1410	Bak1	200.017	28.1516	596.264
1411	Bak1	112.938	94.5088	224.665
1412	Bak1	79.1623	384.068	163.048
1413	Nkx3-2	58.0523	76.4114	255.948
1414	Nkx3-2	134.576	6054.6	1643.75
1415	Nkx3-2	177.323	180.974	108.067
1416	Nkx3-2	137.742	76.4114	313.773
1417	Bard1	119.271	0	0
1418	Bard1	214.794	0	0
1419	Bard1	165.185	414.23	84.368
1420	Bard1	99.7445	84.4547	318.513
1421	Barx1	115.577	178.963	580.148
1422	Barx1	77.579	4711.36	236.041
1423	Barx1	118.743	130.704	72.0446
1424	Barx1	151.992	323.743	759.312
1425	Barx2	154.63	44.2382	232.249
1426	Barx2	161.491	971.229	590.576
1427	Barx2	62.8021	758.081	45.5018
1428	Barx2	164.658	438.36	161.152
1429	Bax	101.855	90.4871	3.79182
1430	Bax	146.186	60.3248	20.855
1431	Bax	147.242	12.065	226.561
1432	Bax	79.1623	122.66	18.9591
1433	Bcl6b	172.046	392.111	229.405
1434	Bcl6b	136.159	428.306	432.267
1435	Bcl6b	98.689	466.512	133.662
1436	Bcl6b	197.906	450.425	200.018
1437	Bcan	51.1916	38.2057	21.803
1438	Bcan	194.211	327.765	182.955
1439	Bcan	167.824	146.79	427.528
1440	Bcan	279.179	565.042	13.2714
1441	Bcap29	41.1644	0	0
1442	Bcap29	176.268	581.129	93.8475
1443	Bcap29	129.826	52.2815	469.238
1444	Bcap29	111.355	739.984	2031.47
1445	Phb2	176.796	890.796	1.89591
1446	Phb2	133.52	0	0
1447	Phb2	162.019	0	0
1448	Phb2	143.02	14.0758	5.68773
1449	Bcat1	87.0785	0	0
1450	Bcat1	117.16	709.821	569.721
1451	Bcat1	93.9392	2135.5	4759.68
1452	Bcat1	192.628	1839.91	592.472
1453	Bcat2	140.381	128.693	18.9591
1454	Bcat2	136.687	323.743	0
1455	Bcat2	83.912	68.3681	214.238
1456	Bcat2	72.3015	283.526	331.784
1457	Bche	93.4115	0	0
1458	Bche	127.715	1047.64	119.442
1459	Bche	103.966	0	6.63568
1460	Bche	157.269	719.876	1746.13
1461	Bckdha	162.547	378.035	602.899
1462	Bckdha	106.605	534.88	1837.14
1463	Bckdha	155.686	94.5088	145.037
1464	Bckdha	145.131	2829.23	2639.11
1465	Bckdk	148.825	22.1191	73.9405
1466	Bckdk	170.991	142.769	298.606
1467	Bckdk	143.02	402.165	2230.54
1468	Bckdk	129.826	792.265	425.632
1469	Bcl10	121.382	579.118	736.561
1470	Bcl10	93.9392	1612.68	109.963
1471	Bcl10	127.715	287.548	51.1896
1472	Bcl10	119.271	189.018	1700.63
1473	Bcl2	130.882	62.3356	334.628
1474	Bcl2	133.52	6.03248	347.899
1475	Bcl2	184.184	116.628	707.174
1476	Bcl2	130.882	110.595	0
1477	Bcl2a1a	128.243	64.3464	343.16
1478	Bcl2a1a	229.043	156.844	874.014
1479	Bcl2a1a	221.654	269.451	52.1375
1480	Bcl2a1a	102.383	0	0
1481	Bcl2a1b	156.741	122.66	9.47955
1482	Bcl2a1b	139.326	50.2706	103.327
1483	Bcl2a1b	140.909	2.01083	0
1484	Bcl2a1b	129.826	6.03248	47.3977
1485	Bcl2a1c	87.6062	0	16.1152
1486	Bcl2a1c	136.687	120.65	515.687
1487	Bcl2a1c	117.688	406.187	171.58
1488	Bcl2a1c	35.3591	0	0
1489	Bcl2a1d	176.796	446.403	1.89591
1490	Bcl2a1d	134.048	563.031	2199.25
1491	Bcl2a1d	116.105	287.548	253.104
1492	Bcl2a1d	159.38	128.693	29.3866
1493	Bcl2l1	115.577	593.194	5.68773
1494	Bcl2l1	139.326	349.884	945.111
1495	Bcl2l1	89.1895	1250.73	0
1496	Bcl2l1	115.577	2.01083	133.662
1497	Bcl2l10	153.575	132.714	406.673
1498	Bcl2l10	184.184	0	155.465
1499	Bcl2l10	179.434	10691.6	36.0223
1500	Bcl2l10	240.653	2334.57	386.766
1501	Bcl2l2	174.157	2.01083	350.743
1502	Bcl2l2	170.991	0	127.026
1503	Bcl2l2	131.937	750.038	76.7843
1504	Bcl2l2	162.547	1001.39	943.215
1505	Bcl3	122.438	48.2598	8.53159
1506	Bcl3	151.464	56.3031	209.498
1507	Bcl3	145.131	82.4438	150.725
1508	Bcl3	153.575	311.678	167.788
1509	Bcl6	4.22199	184.996	0
1510	Bcl6	107.661	243.31	187.695
1511	Bcl6	137.215	2704.56	47.3977
1512	Bcl6	96.578	48.2598	0
1513	Bcl7b	118.216	565.042	192.435
1514	Bcl7b	137.742	180.974	281.543
1515	Bcl7b	106.605	0	68.2527
1516	Bcl7b	81.801	166.899	0
1517	Bcl7c	181.018	44.2382	0
1518	Bcl7c	102.383	317.71	136.505
1519	Bcl7c	142.492	18.0974	124.182
1520	Bcl7c	74.4125	0	49.2936
1521	Opn1sw	204.239	0	96.6914
1522	Opn1sw	105.022	396.133	1940.46
1523	Opn1sw	176.268	24.1299	499.572
1524	Opn1sw	217.432	0	85.3159
1525	Bdkrb1	139.853	193.039	710.018
1526	Bdkrb1	103.439	74.4005	137.453
1527	Bdkrb1	143.02	96.5196	214.238
1528	Bdkrb1	145.131	1019.49	4079.05
1529	Bdkrb2	86.5508	2.01083	0
1530	Bdkrb2	117.16	156.844	0
1531	Bdkrb2	75.468	1033.56	152.621
1532	Bdkrb2	132.993	38.2057	199.07
1533	Bdnf	135.631	8.0433	703.382
1534	Bdnf	157.269	104.563	89.1077
1535	Bdnf	117.16	418.252	107.119
1536	Bdnf	67.0241	40.2165	115.65
1537	Bet1	144.075	0	0
1538	Bet1	121.91	8.0433	4.73977
1539	Bet1	150.408	22.1191	0
1540	Bet1	132.465	0	19.907
1541	Bex2	197.906	408.198	563.085
1542	Bex2	121.91	3028.3	0
1543	Bex2	96.578	4.02165	187.695
1544	Bex2	80.2178	22.1191	0
1545	Ngfrap1	132.465	1075.79	3650.57
1546	Ngfrap1	177.851	176.953	45.5018
1547	Ngfrap1	161.491	1109.98	3318.79
1548	Ngfrap1	221.127	386.079	65.4089
1549	Bfsp1	170.991	54.2923	0
1550	Bfsp1	127.715	14.0758	179.163
1551	Bfsp1	138.27	12.065	0
1552	Bfsp1	167.296	50.2706	146.933
1553	Glb1	102.911	32.1732	315.669
1554	Glb1	109.772	307.656	2076.97
1555	Glb1	116.632	0	0
1556	Glb1	131.937	438.36	2418.23
1557	Bglap	125.604	776.179	0
1558	Bglap	118.216	78.4222	92.8996
1559	Bglap	77.0513	82.4438	0
1560	Bglap	86.023	8.0433	264.479
1561	Bglap2	115.049	253.364	1513.88
1562	Bglap2	103.439	126.682	12.3234
1563	Bglap2	222.182	1278.89	185.799
1564	Bglap2	160.436	1902.24	503.364
1565	Bgn	144.603	504.717	75.8364
1566	Bgn	145.659	152.823	469.238
1567	Bgn	177.851	464.501	671.152
1568	Bgn	101.328	281.516	755.52
1569	Bhmt	169.407	94.5088	1386.86
1570	Bhmt	151.464	1142.15	0
1571	Bhmt	242.764	561.02	454.07
1572	Bhmt	133.52	834.493	2539.57
1573	Bid	170.991	138.747	910.984
1574	Bid	183.129	189.018	1576.45
1575	Bid	119.799	255.375	641.765
1576	Bid	191.573	36.1949	710.018
1577	Hrk	130.882	166.899	341.264
1578	Hrk	123.493	991.337	2495.96
1579	Hrk	117.688	1270.84	118.494
1580	Hrk	32.7204	317.71	439.851
1581	Bik	110.299	249.342	255.948
1582	Bik	132.993	108.585	279.647
1583	Bik	154.63	323.743	388.661
1584	Bik	157.269	400.154	546.97
1585	Bcl2l11	139.853	343.851	148.829
1586	Bcl2l11	172.574	14.0758	96.6914
1587	Bcl2l11	129.298	96.5196	355.483
1588	Bcl2l11	48.0251	0	0
1589	Fabp7	114.521	862.644	772.583
1590	Fabp7	194.739	257.386	471.133
1591	Fabp7	164.13	138.747	231.301
1592	Fabp7	172.574	687.702	750.78
1593	Prdm1	112.41	170.92	320.409
1594	Prdm1	110.299	104.563	342.212
1595	Prdm1	185.767	189.018	339.368
1596	Prdm1	157.797	748.027	708.122
1597	Blk	80.7455	44.2382	30.3346
1598	Blk	130.354	154.834	57.8252
1599	Blk	128.243	723.897	363.067
1600	Blk	113.466	655.529	51.1896
1601	Blm	90.245	0	0
1602	Blm	103.966	168.909	12.3234
1603	Blm	99.7445	830.471	3.79182
1604	Blm	168.352	285.537	26.5427
1605	Cxcr5	158.852	625.367	14.2193
1606	Cxcr5	229.043	394.122	2557.58
1607	Cxcr5	102.383	40.2165	97.6393
1608	Cxcr5	108.716	0	0
1609	Bmi1	94.9947	0	0
1610	Bmi1	200.544	679.659	136.505
1611	Bmi1	96.578	84.4547	235.093
1612	Bmi1	161.491	420.263	386.766
1613	Bmp1	142.492	808.352	2725.37
1614	Bmp1	163.074	128.693	295.762
1615	Bmp1	117.16	32.1732	121.338
1616	Bmp1	112.938	82.4438	681.579
1617	Bmp10	146.714	1158.24	214.238
1618	Bmp10	96.0502	285.537	1222.86
1619	Bmp10	140.909	912.915	340.316
1620	Bmp10	203.711	329.775	365.911
1621	Bmp15	157.797	603.248	629.442
1622	Bmp15	65.9686	34.184	69.2007
1623	Bmp15	156.741	42.2273	236.041
1624	Bmp15	120.327	8.0433	185.799
1625	Bmp2	84.9675	34.184	45.5018
1626	Bmp2	160.963	816.395	704.33
1627	Bmp2	68.0796	337.819	0
1628	Bmp2	195.267	275.483	0
1629	Bmp4	63.8576	20.1083	0
1630	Bmp4	181.018	44.2382	152.621
1631	Bmp4	145.659	225.212	479.665
1632	Bmp4	128.771	315.7	1.89591
1633	Bmp5	86.023	2189.79	34.1264
1634	Bmp5	166.769	142.769	409.516
1635	Bmp5	52.7748	72.3897	0
1636	Bmp5	193.684	1254.76	388.661
1637	Bmp6	173.102	721.886	638.921
1638	Bmp6	137.215	452.436	1235.18
1639	Bmp6	105.55	60.3248	90.0557
1640	Bmp6	147.242	18.0974	385.818
1641	Bmp7	91.8282	213.148	1081.62
1642	Bmp7	205.294	138.747	849.367
1643	Bmp7	176.268	979.272	0
1644	Bmp7	177.851	2839.29	793.438
1645	Bmp8a	144.075	406.187	2260.87
1646	Bmp8a	186.823	275.483	546.97
1647	Bmp8a	124.549	376.024	436.059
1648	Bmp8a	121.382	16.0866	0
1649	Bmp8b	141.964	275.483	0.947955
1650	Bmp8b	114.521	1315.08	4403.25
1651	Bmp8b	112.41	1695.13	7210.14
1652	Bmp8b	91.8282	160.866	78.6802
1653	Gdf2	72.8293	98.5305	0
1654	Gdf2	152.519	398.143	43.6059
1655	Gdf2	83.3843	524.825	756.468
1656	Gdf2	124.549	357.927	8.53159
1657	Bmpr1a	77.579	162.877	0
1658	Bmpr1a	97.6335	118.639	113.755
1659	Bmpr1a	164.13	343.851	1000.09
1660	Bmpr1a	81.801	92.498	123.234
1661	Bmpr1b	136.159	0	41.71
1662	Bmpr1b	143.548	52.2815	25.5948
1663	Bmpr1b	121.91	12.065	18.9591
1664	Bmpr1b	162.019	205.104	11.3755
1665	Bmpr2	171.518	2010.83	2094.03
1666	Bmpr2	106.077	16.0866	14.2193
1667	Bmpr2	130.354	8.0433	31.2825
1668	Bmpr2	159.38	283.526	288.178
1669	Bmx	96.578	130.704	0
1670	Bmx	167.824	245.321	19.907
1671	Bmx	174.157	1882.13	123.234
1672	Bmx	103.439	514.771	939.423
1673	Bnc1	124.549	412.219	26.5427
1674	Bnc1	181.545	203.093	513.791
1675	Bnc1	192.1	667.594	315.669
1676	Bnc1	118.216	138.747	141.245
1677	Bnip2	153.575	2043	14914.2
1678	Bnip2	49.0806	130.704	475.873
1679	Bnip2	135.631	26.1407	12.3234
1680	Bnip2	91.8282	0	0
1681	Bnip3	100.272	106.574	447.435
1682	Bnip3	113.466	28.1516	38.8661
1683	Bnip3	159.908	723.897	978.289
1684	Bnip3	122.438	0	0
1685	Bnip3l	90.7727	245.321	11.3755
1686	Bnip3l	143.02	929.001	704.33
1687	Bnip3l	141.437	209.126	420.892
1688	Bnip3l	146.714	14.0758	102.379
1689	Smyd1	138.798	619.334	73.9405
1690	Smyd1	124.549	10.0541	305.241
1691	Smyd1	194.739	398.143	514.739
1692	Smyd1	190.517	245.321	731.821
1693	Bop1	148.825	28.1516	273.011
1694	Bop1	201.072	0	25.5948
1695	Bop1	146.714	2.01083	15.1673
1696	Bop1	116.105	30.1624	141.245
1697	Bst1	119.271	345.862	61.6171
1698	Bst1	94.9947	122.66	163.048
1699	Bst1	75.9958	134.725	131.766
1700	Bst1	121.91	160.866	241.728
1701	Bpgm	113.466	154.834	2.84386
1702	Bpgm	121.91	152.823	330.836
1703	Bpgm	180.49	561.02	1146.08
1704	Bpgm	158.325	114.617	222.769
1705	Brca1	151.464	0	7.58364
1706	Brca1	106.077	40.2165	0
1707	Brca1	179.434	0	6.63568
1708	Brca1	171.518	0	0
1709	Brca2	172.574	1339.21	144.089
1710	Brca2	134.048	46.249	535.594
1711	Brca2	144.075	58.3139	26.5427
1712	Brca2	144.075	3076.56	16080.2
1713	Zfp36l1	155.158	66.3572	174.424
1714	Zfp36l1	146.714	32.1732	125.13
1715	Zfp36l1	69.1351	193.039	15.1673
1716	Zfp36l1	88.134	54.2923	49.2936
1717	Zfp36l2	157.797	1467.9	47.3977
1718	Zfp36l2	148.825	0	0
1719	Zfp36l2	122.965	6.03248	153.569
1720	Zfp36l2	67.5518	162.877	923.308
1721	Brs3	110.299	0	0
1722	Brs3	98.1612	94.5088	61.6171
1723	Brs3	164.658	993.348	617.119
1724	Brs3	95.5225	195.05	0
1725	Birc6	183.656	62.3356	0
1726	Birc6	134.048	100.541	59.7211
1727	Birc6	176.796	8.0433	45.5018
1728	Birc6	158.852	0	0
1729	Chic1	164.658	1409.59	818.085
1730	Chic1	159.38	569.064	2494.07
1731	Chic1	171.518	251.353	400.037
1732	Chic1	94.9947	50.2706	102.379
1733	Bsg	103.439	148.801	560.241
1734	Bsg	159.908	770.146	177.268
1735	Bsg	149.881	114.617	431.319
1736	Bsg	116.105	398.143	728.029
1737	Bsn	130.882	40.2165	18.0111
1738	Bsn	108.716	110.595	0
1739	Bsn	131.409	0	109.015
1740	Bsn	211.099	2095.28	989.665
1741	Btc	132.993	0	0
1742	Btc	160.436	201.083	336.524
1743	Btc	75.468	72.3897	201.914
1744	Btc	197.906	359.938	978.289
1745	Klf5	89.1895	76.4114	0
1746	Klf5	130.882	0	0
1747	Klf5	139.326	567.053	108.067
1748	Klf5	175.212	1107.96	1978.38
1749	Btg1	153.047	0	0
1750	Btg1	109.244	404.176	99.5352
1751	Btg1	101.328	40.2165	76.7843
1752	Btg1	153.047	565.042	250.26
1753	Btg2	173.629	22.1191	179.163
1754	Btg2	87.6062	8.0433	342.212
1755	Btg2	82.3288	42.2273	308.085
1756	Btg2	100.8	56.3031	150.725
1757	Btg3	216.905	882.752	687.267
1758	Btg3	0	0	0
1759	Btg3	100.8	78.4222	558.345
1760	Btg3	181.545	1618.71	286.282
1761	Btk	121.382	279.505	1326.19
1762	Btk	102.383	128.693	0
1763	Btk	138.27	540.912	695.799
1764	Btk	101.328	46.249	0
1765	Btn1a1	85.4953	239.288	12.3234
1766	Btn1a1	128.243	205.104	360.223
1767	Btn1a1	174.157	22.1191	92.8996
1768	Btn1a1	159.38	496.674	96.6914
1769	Btrc	152.519	199.072	728.977
1770	Btrc	166.241	148.801	639.869
1771	Btrc	165.713	0	87.2118
1772	Btrc	126.132	154.834	73.9405
1773	Bub1	177.323	108.585	34.1264
1774	Bub1	171.518	60.3248	0
1775	Bub1	121.91	132.714	155.465
1776	Bub1	103.966	10.0541	0
1777	Bub1b	110.299	46.249	13.2714
1778	Bub1b	108.716	48.2598	8.53159
1779	Bub1b	83.912	0	0
1780	Bub1b	174.685	2199.84	1599.2
1781	Bub3	262.819	6.03248	0
1782	Bub3	39.5811	0	0
1783	Bub3	119.271	0	0
1784	Bub3	160.963	50.2706	8.53159
1785	Commd3	67.5518	56.3031	63.513
1786	Commd3	102.911	0	34.1264
1787	Commd3	143.02	4.02165	1.89591
1788	Commd3	119.799	0	0
1789	Tspo	126.132	2187.78	146.933
1790	Tspo	148.297	182.985	185.799
1791	Tspo	52.7748	205.104	0
1792	Tspo	239.07	152.823	466.394
1793	Serping1	177.323	28.1516	0
1794	Serping1	134.048	585.15	0
1795	Serping1	151.464	112.606	300.502
1796	Serping1	103.966	524.825	940.371
1797	C1qa	140.909	506.728	173.476
1798	C1qa	181.545	756.07	689.163
1799	C1qa	196.85	633.41	1028.53
1800	C1qa	137.742	0	0
1801	C1qb	139.326	191.028	0
1802	C1qb	144.075	112.606	1064.55
1803	C1qb	161.491	110.595	423.736
1804	C1qb	147.77	577.107	1567.92
1805	C1qbp	86.5508	12.065	0
1806	C1qbp	78.6345	140.758	94.7955
1807	C1qbp	112.41	58.3139	55.9293
1808	C1qbp	134.048	727.919	41.71
1809	C1qc	132.993	0	0
1810	C1qc	165.185	615.313	464.498
1811	C1qc	212.683	961.175	31.2825
1812	C1qc	131.409	1290.95	3829.74
1813	C2	107.133	92.498	743.196
1814	C2	94.467	18.0974	200.966
1815	C2	124.549	72.3897	29.3866
1816	C2	131.409	70.3789	108.067
1817	Ciita	133.52	394.122	567.825
1818	Ciita	136.159	554.988	473.977
1819	Ciita	149.353	168.909	506.208
1820	Ciita	144.075	1707.19	159.256
1821	C3ar1	116.105	255.375	1405.82
1822	C3ar1	126.66	14.0758	55.9293
1823	C3ar1	134.576	1134.11	119.442
1824	C3ar1	116.632	56.3031	379.182
1825	C4b	113.466	878.731	65.4089
1826	C4b	135.104	0	0
1827	C4b	106.077	1467.9	851.263
1828	C4b	149.881	325.754	116.598
1829	C4bp	159.38	2.01083	0.947955
1830	C4bp	137.742	337.819	418.996
1831	C4bp	117.688	392.111	127.026
1832	C4bp	142.492	231.245	1008.62
1833	C5ar1	95.5225	426.295	0
1834	C5ar1	136.159	434.338	0
1835	C5ar1	118.216	40.2165	653.141
1836	C5ar1	129.298	565.042	259.74
1837	C9	158.325	313.689	497.676
1838	C9	122.965	58.3139	419.944
1839	C9	242.764	28.1516	10.4275
1840	C9	113.994	345.862	299.554
1841	Hyou1	148.297	209.126	338.42
1842	Hyou1	177.851	0	0.947955
1843	Hyou1	97.1057	92.498	214.238
1844	Hyou1	145.659	380.046	82.4721
1845	Cab39	198.433	187.007	605.743
1846	Cab39	68.0796	617.323	520.427
1847	Cab39	95.5225	134.725	17.0632
1848	Cab39	102.911	532.869	31.2825
1849	Cacna1a	106.605	311.678	798.178
1850	Cacna1a	131.937	100.541	68.2527
1851	Cacna1a	128.771	1208.51	674.944
1852	Cacna1a	80.7455	191.028	0
1853	Cacna1b	92.356	82.4438	0
1854	Cacna1b	116.105	76.4114	26.5427
1855	Cacna1b	135.631	118.639	0
1856	Cacna1b	118.743	32.1732	248.364
1857	Cacna1c	134.048	88.4763	269.219
1858	Cacna1c	127.715	335.808	2096.88
1859	Cacna1c	90.7727	146.79	113.755
1860	Cacna1c	90.7727	0	9.47955
1861	Cacna1d	77.0513	22.1191	59.7211
1862	Cacna1d	148.297	639.443	121.338
1863	Cacna1d	112.41	1001.39	2.84386
1864	Cacna1d	147.242	380.046	14.2193
1865	Cacna1e	175.74	816.395	874.014
1866	Cacna1e	124.021	46.249	0.947955
1867	Cacna1e	103.439	172.931	0
1868	Cacna1e	75.9958	0	143.141
1869	Cacna1g	204.239	583.139	3760.54
1870	Cacna1g	129.826	5978.18	159.256
1871	Cacna1g	69.6628	969.218	1.89591
1872	Cacna1g	124.549	0	0
1873	Cacna1s	91.8282	335.808	243.624
1874	Cacna1s	1.58325	0	0
1875	Cacna1s	122.965	46.249	752.676
1876	Cacna1s	126.132	30.1624	163.048
1877	Cacna2d1	82.3288	1240.68	5136.97
1878	Cacna2d1	127.715	70.3789	348.847
1879	Cacna2d1	79.69	18.0974	11.3755
1880	Cacna2d1	105.55	283.526	218.978
1881	Cacna2d3	173.629	110.595	30.3346
1882	Cacna2d3	118.216	122.66	45.5018
1883	Cacna2d3	105.55	118.639	0
1884	Cacna2d3	93.4115	106.574	0
1885	Cacnb1	94.467	289.559	92.8996
1886	Cacnb1	124.549	746.016	107.119
1887	Cacnb1	118.216	182.985	0
1888	Cacnb1	146.714	361.949	189.591
1889	Cacnb3	102.911	124.671	466.394
1890	Cacnb3	187.878	16.0866	68.2527
1891	Cacnb3	169.935	319.721	0
1892	Cacnb3	194.739	26.1407	550.762
1893	Cacnb4	124.021	20.1083	89.1077
1894	Cacnb4	248.042	776.179	4594.74
1895	Cacnb4	250.153	170.92	74.8884
1896	Cacnb4	108.188	253.364	214.238
1897	Cacng1	129.826	1349.26	1880.74
1898	Cacng1	125.604	253.364	55.9293
1899	Cacng1	124.549	249.342	260.688
1900	Cacng1	137.215	90.4871	448.383
1901	Cacng2	169.407	780.2	176.32
1902	Cacng2	106.077	126.682	209.498
1903	Cacng2	109.772	297.602	132.714
1904	Cacng2	208.988	526.836	93.8475
1905	Cacybp	160.963	404.176	324.201
1906	Cacybp	130.354	4.02165	63.513
1907	Cacybp	64.3853	0	0
1908	Cacybp	86.5508	1469.91	8.53159
1909	Pdia4	131.409	289.559	57.8252
1910	Pdia4	143.02	591.183	593.42
1911	Pdia4	157.269	615.313	34.1264
1912	Pdia4	134.048	36.1949	218.978
1913	Ddr1	154.63	772.157	289.126
1914	Ddr1	140.909	26.1407	34.1264
1915	Ddr1	132.993	24.1299	29.3866
1916	Ddr1	115.049	28.1516	45.5018
1917	Anxa2	116.105	727.919	5.68773
1918	Anxa2	131.409	0	240.78
1919	Anxa2	94.467	195.05	316.617
1920	Anxa2	150.936	106.574	0
1921	Calb1	89.7172	719.876	14.2193
1922	Calb1	149.353	106.574	182.955
1923	Calb1	73.357	0	0
1924	Calb1	110.299	303.635	103.327
1925	Calb2	149.353	303.635	1148.92
1926	Calb2	106.077	848.568	2130.05
1927	Calb2	96.0502	12.065	0
1928	Calb2	95.5225	1278.89	711.914
1929	S100g	136.687	550.966	33.1784
1930	S100g	125.604	110.595	44.5539
1931	S100g	141.964	2630.16	6484.96
1932	S100g	89.1895	333.797	1778.36
1933	Calca	90.245	80.433	217.082
1934	Calca	112.41	54.2923	0.947955
1935	Calca	128.771	611.291	429.423
1936	Calca	144.075	1043.62	1870.31
1937	Calcr	213.738	428.306	39.8141
1938	Calcr	84.4398	1671	241.728
1939	Calcr	154.63	98.5305	0
1940	Calcr	219.016	462.49	470.186
1941	Calm1	112.938	0	119.442
1942	Calm1	119.271	468.522	16.1152
1943	Calm1	149.881	987.315	247.416
1944	Calm1	109.772	1037.59	312.825
1945	Calm2	161.491	22.1191	150.725
1946	Calm2	95.5225	0	75.8364
1947	Calm2	154.103	257.386	294.814
1948	Calm2	141.964	172.931	22.7509
1949	Calm3	161.491	508.739	140.297
1950	Calm3	132.993	82.4438	174.424
1951	Calm3	154.103	128.693	42.658
1952	Calm3	158.325	2.01083	13.2714
1953	Aspm	83.912	0	31.2825
1954	Aspm	235.904	311.678	0
1955	Aspm	198.433	195.05	377.286
1956	Aspm	127.715	84.4547	137.453
1957	Calr	153.575	205.104	96.6914
1958	Calr	100.272	92.498	85.3159
1959	Calr	105.022	10.0541	0
1960	Calr	62.8021	0	0
1961	Car8	125.604	396.133	0
1962	Car8	113.466	0	159.256
1963	Car8	154.63	1319.1	540.334
1964	Car8	126.132	122.66	57.8252
1965	Calu	93.9392	86.4655	831.356
1966	Calu	50.1361	2.01083	0
1967	Calu	83.912	0	23.6989
1968	Calu	130.354	454.447	127.026
1969	Camk2a	104.494	3579.27	2027.68
1970	Camk2a	206.35	323.743	191.487
1971	Camk2a	131.937	2364.73	1485.45
1972	Camk2a	239.598	1668.99	708.122
1973	Camk2b	92.8837	464.501	96.6914
1974	Camk2b	128.771	762.103	594.368
1975	Camk2b	113.466	422.273	184.851
1976	Camk2b	137.742	134.725	66.3568
1977	Camk2g	79.1623	267.44	21.803
1978	Camk2g	63.8576	687.702	588.68
1979	Camk2g	143.548	0	34.1264
1980	Camk2g	105.55	78.4222	186.747
1981	Camk4	111.883	152.823	206.654
1982	Camk4	52.2471	931.012	556.449
1983	Camk4	150.936	90.4871	416.152
1984	Camk4	157.797	0	11.3755
1985	Caml	130.354	172.931	0
1986	Caml	93.4115	1089.87	5666.87
1987	Caml	102.383	538.901	54.0334
1988	Caml	151.992	68.3681	400.985
1989	Canx	82.3288	92.498	472.081
1990	Canx	145.131	307.656	42.658
1991	Canx	133.52	40.2165	200.018
1992	Canx	124.549	84.4547	619.014
1993	Cap1	130.354	30.1624	61.6171
1994	Cap1	132.465	136.736	681.579
1995	Cap1	122.438	0	0
1996	Cap1	105.55	912.915	669.256
1997	Capg	137.215	754.06	1072.14
1998	Capg	161.491	359.938	16.1152
1999	Capg	98.689	247.332	0
2000	Capg	3.69424	0	0
2001	Capn1	113.466	195.05	225.613
2002	Capn1	152.519	329.775	546.97
2003	Capn1	107.661	164.888	589.628
2004	Capn1	214.266	458.468	106.171
2005	Capn2	142.492	40.2165	465.446
2006	Capn2	131.937	24.1299	157.36
2007	Capn2	146.186	0	0
2008	Capn2	163.602	651.507	819.033
2009	Capn3	87.0785	0	1.89591
2010	Capn3	115.577	94.5088	0
2011	Capn3	175.212	106.574	40.7621
2012	Capn3	74.4125	28.1516	0
2013	Capns1	151.992	78.4222	271.115
2014	Capns1	148.297	452.436	250.26
2015	Capns1	138.27	118.639	15.1673
2016	Capns1	204.239	225.212	253.104
2017	Capn5	272.318	144.779	294.814
2018	Capn5	153.047	794.276	508.104
2019	Capn5	99.7445	420.263	0
2020	Capn5	245.931	1023.51	1380.22
2021	Capn6	99.7445	146.79	624.702
2022	Capn6	202.128	3880.89	1154.61
2023	Capn6	138.27	0	10.4275
2024	Capn6	71.7738	281.516	66.3568
2025	Capn7	125.604	2431.09	14.2193
2026	Capn7	93.9392	351.894	200.966
2027	Capn7	84.4398	0	415.204
2028	Capn7	107.133	0	54.9814
2029	Capza1	180.49	253.364	744.144
2030	Capza1	136.159	695.746	32.2305
2031	Capza1	165.713	520.804	0
2032	Capza1	111.883	209.126	159.256
2033	Capza2	129.826	464.501	39.8141
2034	Capza2	111.355	88.4763	438.903
2035	Capza2	146.714	575.096	257.844
2036	Capza2	90.245	104.563	0
2037	Capza3	164.658	0	0
2038	Capza3	116.632	2.01083	0
2039	Capza3	59.1078	176.953	0
2040	Capza3	77.579	22.1191	0
2041	Capzb	240.653	134.725	127.026
2042	Capzb	165.185	146.79	876.858
2043	Capzb	137.215	227.223	0
2044	Capzb	52.7748	0	7.58364
2045	Car1	80.7455	0	5.68773
2046	Car1	74.9403	0	0
2047	Car1	80.2178	82.4438	0
2048	Car1	95.5225	10.0541	135.558
2049	Car11	135.631	526.836	2108.25
2050	Car11	148.825	0	62.565
2051	Car11	138.798	494.663	1711.06
2052	Car11	160.963	4689.25	54.0334
2053	Car2	181.018	146.79	12.3234
2054	Car2	101.855	44.2382	553.606
2055	Car2	100.272	0	0
2056	Car2	125.076	138.747	1410.56
2057	Car3	60.1633	207.115	0
2058	Car3	73.357	0	51.1896
2059	Car3	147.77	66.3572	60.6691
2060	Car3	93.4115	2067.13	53.0855
2061	Car4	158.325	148.801	38.8661
2062	Car4	124.549	408.198	992.509
2063	Car4	82.3288	189.018	736.561
2064	Car4	121.91	174.942	5.68773
2065	Car5a	151.992	94.5088	346.003
2066	Car5a	132.993	154.834	35.0743
2067	Car5a	111.355	400.154	593.42
2068	Car5a	149.353	74.4005	2.84386
2069	Car6	78.1068	0	0
2070	Car6	88.6617	0	0
2071	Car6	159.908	130.704	202.862
2072	Car6	121.382	229.234	230.353
2073	Car7	172.046	90.4871	23.6989
2074	Car7	139.326	108.585	259.74
2075	Car7	158.852	671.616	133.662
2076	Car7	112.41	0	5.68773
2077	Nr1i3	165.713	154.834	33.1784
2078	Nr1i3	145.131	1660.94	1597.3
2079	Nr1i3	117.16	1081.82	1098.68
2080	Nr1i3	177.323	4484.14	274.907
2081	Cat	112.938	118.639	45.5018
2082	Cat	96.578	0	0
2083	Cat	232.209	737.973	2247.6
2084	Cat	156.214	191.028	249.312
2085	Cask	141.437	3112.76	1856.1
2086	Cask	149.881	442.382	719.498
2087	Cask	107.661	440.371	0
2088	Cask	89.1895	6.03248	9.47955
2089	Casp1	113.994	40.2165	110.911
2090	Casp1	184.184	32.1732	457.862
2091	Casp1	130.882	16.0866	0
2092	Casp1	127.187	96.5196	142.193
2093	Casp12	125.604	1479.97	0
2094	Casp12	134.576	315.7	1193.47
2095	Casp12	59.6356	561.02	0
2096	Casp12	41.1644	0	0
2097	Casp14	154.103	124.671	815.241
2098	Casp14	203.711	267.44	881.598
2099	Casp14	241.709	1053.67	2238.12
2100	Casp14	188.406	442.382	895.817
2101	Casp3	138.27	462.49	2474.16
2102	Casp3	165.185	144.779	117.546
2103	Casp3	96.0502	0	0
2104	Casp3	160.963	472.544	1355.58
2105	Casp7	95.5225	162.877	106.171
2106	Casp7	98.689	50.2706	312.825
2107	Casp7	138.798	82.4438	0
2108	Casp7	139.853	0	87.2118
2109	Casp8	113.994	58.3139	273.011
2110	Casp8	132.993	10.0541	270.167
2111	Casp8	121.382	78.4222	398.141
2112	Casp8	116.105	122.66	515.687
2113	Casp9	130.354	1779.58	6907.75
2114	Casp9	142.492	10.0541	6.63568
2115	Casp9	87.0785	623.356	1990.7
2116	Casp9	169.935	410.208	1133.75
2117	Casq1	130.882	24.1299	55.9293
2118	Casq1	93.9392	309.667	309.981
2119	Casq1	205.294	699.767	1019.05
2120	Casq1	116.632	609.28	231.301
2121	Casq2	124.021	1083.83	139.349
2122	Casq2	188.406	325.754	801.022
2123	Casq2	84.4398	50.2706	12.3234
2124	Casq2	125.604	548.955	514.739
2125	Casr	112.938	367.981	8.53159
2126	Casr	101.328	170.92	0
2127	Casr	116.632	170.92	49.2936
2128	Casr	140.909	452.436	176.32
2129	Cast	193.684	0	7.58364
2130	Cast	157.269	62.3356	155.465
2131	Cast	170.463	351.894	2112.99
2132	Cast	63.3298	144.779	975.445
2133	Ctnna1	168.88	28.1516	158.308
2134	Ctnna1	89.1895	22.1191	0
2135	Ctnna1	191.573	597.215	0
2136	Ctnna1	106.605	587.161	800.074
2137	Ctnna2	108.716	0	0.947955
2138	Ctnna2	117.688	56.3031	395.297
2139	Ctnna2	143.548	488.631	1041.8
2140	Ctnna2	117.16	353.905	708.122
2141	Ctnnb1	124.549	152.823	0
2142	Ctnnb1	112.938	0	0
2143	Ctnnb1	127.715	283.526	247.416
2144	Ctnnb1	180.49	605.258	13.2714
2145	Cav1	91.8282	0	0
2146	Cav1	131.937	14.0758	0
2147	Cav1	84.4398	10.0541	0
2148	Cav1	140.909	68.3681	160.204
2149	Cav2	165.713	140.758	237.937
2150	Cav2	154.103	0	19.907
2151	Cav2	233.793	237.277	339.368
2152	Cav2	153.047	412.219	252.156
2153	Cav3	158.325	1047.64	1400.13
2154	Cav3	137.215	253.364	585.836
2155	Cav3	136.159	28.1516	229.405
2156	Cav3	75.468	66.3572	0
2157	Runx2	185.24	247.332	403.829
2158	Runx2	222.71	301.624	130.818
2159	Runx2	125.604	317.71	1521.47
2160	Runx2	169.935	160.866	594.368
2161	Runx1	184.184	888.785	86.2639
2162	Runx1	167.296	1120.03	1895.91
2163	Runx1	102.383	313.689	87.2118
2164	Runx1	95.5225	62.3356	880.65
2165	Runx1t1	100.8	0	0
2166	Runx1t1	107.661	96.5196	441.747
2167	Runx1t1	98.1612	203.093	747.936
2168	Runx1t1	137.215	0	67.3048
2169	Cbfa2t2	113.994	838.514	66.3568
2170	Cbfa2t2	122.965	132.714	252.156
2171	Cbfa2t2	88.134	136.736	763.104
2172	Cbfa2t2	119.799	868.677	3963.4
2173	Cbfa2t3	127.187	733.951	174.424
2174	Cbfa2t3	158.852	140.758	39.8141
2175	Cbfa2t3	120.854	327.765	661.672
2176	Cbfa2t3	150.936	1043.62	31.2825
2177	Runx3	132.465	289.559	531.803
2178	Runx3	107.133	40.2165	84.368
2179	Runx3	147.242	235.267	193.383
2180	Runx3	122.965	136.736	448.383
2181	Cbfb	166.769	172.931	0
2182	Cbfb	122.438	363.959	43.6059
2183	Cbfb	84.9675	14.0758	219.925
2184	Cbfb	134.048	870.687	461.654
2185	Serpina6	114.521	347.873	390.557
2186	Serpina6	167.824	299.613	129.87
2187	Serpina6	121.91	46.249	41.71
2188	Serpina6	120.327	243.31	1307.23
2189	Cbl	150.936	2030.93	195.279
2190	Cbl	110.827	0	50.2416
2191	Cbl	156.741	382.057	2287.41
2192	Cbl	0.527748	0	0
2193	Cbln1	125.604	434.338	99.5352
2194	Cbln1	143.548	408.198	152.621
2195	Cbln1	111.883	174.942	260.688
2196	Cbln1	235.904	16.0866	0
2197	Cbln2	179.434	1353.29	2135.74
2198	Cbln2	131.409	528.847	69.2007
2199	Cbln2	148.297	0	0
2200	Cbln2	137.742	3372.15	1544.22
2201	Serpinh1	147.242	297.602	0
2202	Serpinh1	112.41	14.0758	115.65
2203	Serpinh1	106.605	227.223	12.3234
2204	Serpinh1	136.159	1572.47	3142.47
2205	Cbr1	167.824	512.761	117.546
2206	Cbr1	121.91	1315.08	2341.45
2207	Cbr1	214.794	1107.96	2230.54
2208	Cbr1	116.632	18.0974	64.4609
2209	Cbr2	111.883	1005.41	290.074
2210	Cbr2	157.269	74.4005	0
2211	Cbr2	196.322	1361.33	368.754
2212	Cbr2	86.023	44.2382	58.7732
2213	Cbs	152.519	4.02165	184.851
2214	Cbs	201.6	233.256	1366.95
2215	Cbs	151.464	516.782	45.5018
2216	Cbs	187.351	319.721	451.226
2217	Cbx1	73.357	40.2165	0
2218	Cbx1	207.405	512.761	125.13
2219	Cbx1	65.9686	90.4871	121.338
2220	Cbx1	129.298	404.176	589.628
2221	Cbx2	79.1623	0	0
2222	Cbx2	96.0502	88.4763	14.2193
2223	Cbx2	74.4125	182.985	346.003
2224	Cbx2	152.519	406.187	328.94
2225	Cbx3	133.52	0	0
2226	Cbx3	223.765	0	53.0855
2227	Cbx3	176.268	64.3464	0
2228	Cbx3	103.966	0	0
2229	Cbx4	125.076	116.628	0
2230	Cbx4	120.854	627.378	12.3234
2231	Cbx4	118.743	58.3139	257.844
2232	Cbx4	107.661	86.4655	23.6989
2233	Cbx5	166.769	488.631	108.067
2234	Cbx5	87.6062	305.645	1.89591
2235	Cbx5	68.6073	0	0
2236	Cbx5	98.1612	36.1949	64.4609
2237	Rb1cc1	84.4398	46.249	0
2238	Rb1cc1	189.462	804.33	701.486
2239	Rb1cc1	99.2167	211.137	0
2240	Rb1cc1	120.854	148.801	581.096
2241	Cck	164.658	1518.17	127.974
2242	Cck	164.13	1614.69	213.29
2243	Cck	147.77	18.0974	282.491
2244	Cck	160.963	882.752	195.279
2245	Cckar	144.075	233.256	1877.9
2246	Cckar	73.357	22.1191	0
2247	Cckar	132.465	386.079	46.4498
2248	Cckar	242.764	498.685	1561.28
2249	Cckbr	129.298	390.1	284.386
2250	Cckbr	83.3843	26.1407	205.706
2251	Cckbr	145.131	2258.16	500.52
2252	Cckbr	140.909	299.613	710.018
2253	Ccna1	160.963	42.2273	0
2254	Ccna1	106.077	46.249	0
2255	Ccna1	138.798	225.212	11.3755
2256	Ccna1	141.964	0	135.558
2257	Ccna2	139.326	68.3681	480.613
2258	Ccna2	117.688	0	33.1784
2259	Ccna2	160.963	299.613	5.68773
2260	Ccna2	163.074	106.574	6.63568
2261	Ccnb2	160.963	707.811	76.7843
2262	Ccnb2	188.934	2.01083	24.6468
2263	Ccnb2	71.246	176.953	40.7621
2264	Ccnb2	75.9958	265.429	0
2265	Ccnd1	93.9392	48.2598	255.948
2266	Ccnd1	143.548	64.3464	60.6691
2267	Ccnd1	115.577	14.0758	1.89591
2268	Ccnd1	153.047	739.984	744.144
2269	Ccnd2	115.049	1206.5	129.87
2270	Ccnd2	111.883	22.1191	22.7509
2271	Ccnd2	120.854	997.369	4404.2
2272	Ccnd2	153.575	715.854	83.42
2273	Ccnd3	138.798	237.277	727.081
2274	Ccnd3	174.685	187.007	126.078
2275	Ccnd3	112.938	0	0
2276	Ccnd3	156.214	36.1949	28.4386
2277	Ccne1	128.771	516.782	0.947955
2278	Ccne1	106.605	50.2706	86.2639
2279	Ccne1	135.104	32.1732	23.6989
2280	Ccne1	75.468	504.717	72.9925
2281	Ccne2	97.6335	0	0
2282	Ccne2	121.382	0	0
2283	Ccne2	96.0502	40.2165	358.327
2284	Ccne2	137.742	78.4222	38.8661
2285	Ccnf	109.772	76.4114	0
2286	Ccnf	136.687	130.704	621.858
2287	Ccnf	183.129	156.844	66.3568
2288	Ccnf	169.407	34.184	0
2289	Ccng1	119.799	152.823	0
2290	Ccng1	146.714	78.4222	109.963
2291	Ccng1	212.155	971.229	172.528
2292	Ccng1	157.797	376.024	983.977
2293	Ccng2	119.271	0	0
2294	Ccng2	157.269	1729.31	1443.74
2295	Ccng2	102.911	243.31	0
2296	Ccng2	159.38	394.122	2543.36
2297	Ccni	157.797	1791.65	25.5948
2298	Ccni	112.938	1027.53	289.126
2299	Ccni	114.521	4.02165	489.145
2300	Ccni	185.767	723.897	110.911
2301	Ccnk	103.439	0	4.73977
2302	Ccnk	172.574	0	0
2303	Ccnk	103.966	14.0758	6.63568
2304	Ccnk	125.604	217.169	191.487
2305	Ccnt1	110.299	1128.07	39.8141
2306	Ccnt1	101.328	164.888	0
2307	Ccnt1	169.935	34.184	623.754
2308	Ccnt1	81.2733	128.693	342.212
2309	Ccrn4l	125.076	26.1407	103.327
2310	Ccrn4l	200.544	882.752	109.015
2311	Ccrn4l	173.102	82.4438	99.5352
2312	Ccrn4l	135.104	80.433	184.851
2313	Ccr6	126.132	152.823	0
2314	Ccr6	132.465	84.4547	72.9925
2315	Ccr6	160.436	382.057	11.3755
2316	Ccr6	142.492	86.4655	214.238
2317	Ccs	178.379	144.779	147.881
2318	Ccs	157.269	32.1732	10.4275
2319	Ccs	103.439	134.725	274.907
2320	Ccs	131.937	10.0541	0
2321	Cct2	119.271	0	0
2322	Cct2	105.022	0	0
2323	Cct2	101.855	0	0
2324	Cct2	103.966	0	0
2325	Cct3	109.244	0	0
2326	Cct3	132.465	50.2706	0
2327	Cct3	173.629	22.1191	186.747
2328	Cct3	174.685	52.2815	35.0743
2329	Cct4	134.576	0	0
2330	Cct4	134.048	0	106.171
2331	Cct4	139.853	0	23.6989
2332	Cct4	66.4963	0	0
2333	Cct5	103.966	0	0
2334	Cct5	164.658	0	0.947955
2335	Cct5	163.602	18.0974	10.4275
2336	Cct5	155.686	0	0
2337	Cct6b	129.826	1644.86	750.78
2338	Cct6b	170.991	76.4114	0
2339	Cct6b	136.687	2.01083	27.4907
2340	Cct6b	138.27	0	14.2193
2341	Cct7	153.047	32.1732	9.47955
2342	Cct7	109.244	0	0
2343	Cct7	166.241	12.065	0
2344	Cct7	124.021	0	0
2345	Cct8	157.797	0	6.63568
2346	Cct8	111.883	0	0
2347	Cct8	186.295	0	8.53159
2348	Cct8	15.3047	0	0
2349	Cd14	153.575	1821.81	1384.96
2350	Cd14	100.272	189.018	53.0855
2351	Cd14	232.209	263.418	638.921
2352	Cd14	143.548	500.696	1371.69
2353	Cd151	136.687	36.1949	0
2354	Cd151	187.878	741.995	0
2355	Cd151	110.827	0	0
2356	Cd151	192.1	512.761	2757.6
2357	Ctla4	151.992	711.832	162.1
2358	Ctla4	105.022	3370.14	19097.5
2359	Ctla4	96.0502	641.453	336.524
2360	Ctla4	126.132	900.85	611.431
2361	Cd19	129.826	872.698	2161.34
2362	Cd19	159.38	255.375	107.119
2363	Cd19	143.02	319.721	86.2639
2364	Cd19	196.85	1767.52	215.186
2365	Cd1d1	87.6062	6.03248	61.6171
2366	Cd1d1	109.244	1272.85	61.6171
2367	Cd1d1	188.406	297.602	282.491
2368	Cd1d1	157.269	291.57	334.628
2369	Cd2	91.3005	0	0
2370	Cd2	157.269	124.671	83.42
2371	Cd2	189.462	160.866	682.527
2372	Cd2	118.743	733.951	617.119
2373	Ms4a1	170.991	30.1624	107.119
2374	Ms4a1	112.938	432.327	1866.52
2375	Ms4a1	131.409	0	0
2376	Ms4a1	140.909	577.107	749.832
2377	Cd22	156.214	802.319	1668.4
2378	Cd22	159.38	631.399	16.1152
2379	Cd22	93.9392	211.137	558.345
2380	Cd22	148.297	470.533	2300.69
2381	Cd24a	118.216	134.725	645.557
2382	Cd24a	124.021	1465.89	819.033
2383	Cd24a	155.158	1793.66	4855.42
2384	Cd24a	103.439	207.115	2428.66
2385	Cd28	100.272	160.866	31.2825
2386	Cd28	164.658	703.789	9.47955
2387	Cd28	100.8	156.844	0
2388	Cd28	127.187	40.2165	178.215
2389	Cd2ap	75.9958	1262.8	223.717
2390	Cd2ap	84.9675	384.068	31.2825
2391	Cd2ap	131.409	512.761	72.0446
2392	Cd2ap	37.9979	0	0.947955
2393	Cd33	128.243	32.1732	160.204
2394	Cd33	131.937	0	33.1784
2395	Cd33	188.934	331.786	1567.92
2396	Cd33	98.689	62.3356	567.825
2397	Cd34	158.325	112.606	242.676
2398	Cd34	139.853	768.135	243.624
2399	Cd34	146.714	227.223	0
2400	Cd34	182.073	271.461	828.512
2401	Cd36	99.2167	544.934	31.2825
2402	Cd36	123.493	426.295	0
2403	Cd36	99.2167	28.1516	322.305
2404	Cd36	132.993	92.498	0
2405	Scarb2	73.8848	434.338	60.6691
2406	Scarb2	119.271	30.1624	184.851
2407	Scarb2	156.214	52.2815	418.048
2408	Scarb2	116.105	76.4114	317.565
2409	Cd37	199.489	2845.32	325.148
2410	Cd37	143.548	402.165	900.557
2411	Cd37	126.66	251.353	1448.47
2412	Cd37	163.074	510.75	865.483
2413	Cd38	106.605	54.2923	68.2527
2414	Cd38	112.41	0	59.7211
2415	Cd38	127.715	981.283	4453.49
2416	Cd38	122.965	285.537	249.312
2417	Entpd2	106.605	166.899	1108.16
2418	Entpd2	126.66	0	0
2419	Entpd2	137.215	1234.65	342.212
2420	Entpd2	71.7738	0	55.9293
2421	Entpd6	210.572	748.027	98.5873
2422	Entpd6	112.41	388.089	119.442
2423	Entpd6	118.743	174.942	102.379
2424	Entpd6	160.436	180.974	1038.96
2425	Entpd5	205.822	184.996	609.535
2426	Entpd5	82.3288	205.104	0
2427	Entpd5	115.049	0	37.9182
2428	Entpd5	163.602	285.537	124.182
2429	Cd3d	177.323	178.963	411.412
2430	Cd3d	183.129	8.0433	43.6059
2431	Cd3d	58.5801	0	0
2432	Cd3d	176.268	52.2815	38.8661
2433	Cd3e	137.215	321.732	116.598
2434	Cd3e	73.8848	3096.67	869.274
2435	Cd3e	75.9958	24.1299	2.84386
2436	Cd3e	174.157	92.498	772.583
2437	Cd3g	136.159	498.685	43.6059
2438	Cd3g	97.1057	645.475	10.4275
2439	Cd3g	125.076	0	0
2440	Cd3g	150.408	1345.24	552.658
2441	Cd247	125.076	20.1083	0
2442	Cd247	84.4398	16.0866	213.29
2443	Cd247	172.046	784.222	1528.1
2444	Cd247	175.212	291.57	169.684
2445	Cd4	89.1895	0	5.68773
2446	Cd4	147.77	325.754	594.368
2447	Cd4	160.436	106.574	201.914
2448	Cd4	141.964	426.295	587.732
2449	Cd44	184.712	999.38	147.881
2450	Cd44	89.7172	178.963	29.3866
2451	Cd44	131.409	426.295	530.855
2452	Cd44	105.022	253.364	341.264
2453	Cd48	118.743	0	12.3234
2454	Cd48	133.52	363.959	34.1264
2455	Cd48	108.188	203.093	961.226
2456	Cd48	94.9947	20.1083	70.1486
2457	Cd5	157.797	60.3248	273.959
2458	Cd5	153.047	170.92	317.565
2459	Cd5	127.715	94.5088	222.769
2460	Cd5	179.962	518.793	3166.17
2461	Cd53	124.549	241.299	1047.49
2462	Cd53	132.465	649.497	354.535
2463	Cd53	102.911	723.897	221.821
2464	Cd53	149.881	1041.61	1018.1
2465	Cd59a	109.244	92.498	0
2466	Cd59a	69.6628	502.706	1511.99
2467	Cd59a	140.381	56.3031	313.773
2468	Cd59a	119.799	301.624	1281.63
2469	Cd6	42.2199	8.0433	0
2470	Cd6	100.272	420.263	0
2471	Cd6	200.017	1415.62	1387.81
2472	Cd6	129.826	695.746	135.558
2473	Cd63	147.242	619.334	2295
2474	Cd63	168.352	1546.32	2995.54
2475	Cd63	119.271	337.819	0
2476	Cd63	177.323	74.4005	520.427
2477	Cd68	141.437	12.065	4.73977
2478	Cd68	110.827	685.692	3718.83
2479	Cd68	72.3015	166.899	0
2480	Cd68	100.272	309.667	8.53159
2481	Cd69	154.63	126.682	18.9591
2482	Cd69	126.132	301.624	109.015
2483	Cd69	156.214	434.338	1917.71
2484	Cd69	132.993	440.371	658.829
2485	Cd7	93.9392	0	0
2486	Cd7	193.156	440.371	957.434
2487	Cd7	116.632	410.208	0
2488	Cd7	125.076	40.2165	45.5018
2489	Cd72	98.689	10.0541	10.4275
2490	Cd72	143.548	24.1299	245.52
2491	Cd72	187.351	1435.73	31.2825
2492	Cd72	122.438	0	59.7211
2493	Cd79a	98.689	0	0
2494	Cd79a	185.24	6.03248	137.453
2495	Cd79a	83.912	0	0
2496	Cd79a	106.605	514.771	0
2497	Cd80	113.466	70.3789	379.182
2498	Cd80	119.799	784.222	1790.69
2499	Cd80	98.689	6.03248	239.833
2500	Cd80	149.881	2197.83	84.368
2501	Cd81	88.6617	36.1949	0
2502	Cd81	62.2743	98.5305	289.126
2503	Cd81	197.906	2471.3	394.349
2504	Cd81	118.743	4.02165	0
2505	Cd82	205.294	951.12	102.379
2506	Cd82	187.878	484.609	669.256
2507	Cd82	65.4408	88.4763	632.286
2508	Cd82	84.9675	271.461	26.5427
2509	Cd83	198.961	673.627	4485.72
2510	Cd83	139.326	619.334	76.7843
2511	Cd83	103.439	0	203.81
2512	Cd83	172.574	1357.31	1830.5
2513	Cd84	142.492	0	0
2514	Cd84	142.492	0	0
2515	Cd84	139.326	40.2165	273.011
2516	Cd84	99.7445	78.4222	35.0743
2517	Cd86	129.298	211.137	374.442
2518	Cd86	226.932	249.342	1021.9
2519	Cd86	133.52	1359.32	5559.75
2520	Cd86	143.02	259.396	31.2825
2521	Cd8a	139.853	418.252	266.375
2522	Cd8a	115.049	289.559	15.1673
2523	Cd8a	151.464	223.202	88.1598
2524	Cd8a	165.713	394.122	1194.42
2525	Cd8b1	186.823	713.843	595.316
2526	Cd8b1	190.517	567.053	0
2527	Cd8b1	143.02	36.1949	85.3159
2528	Cd8b1	102.383	38.2057	13.2714
2529	Cd9	110.299	76.4114	317.565
2530	Cd9	117.688	1313.07	118.494
2531	Cd9	130.882	164.888	975.445
2532	Cd9	103.966	631.399	4.73977
2533	Cdc25a	167.296	223.202	42.658
2534	Cdc25a	112.41	0	0
2535	Cdc25a	99.7445	8.0433	0
2536	Cdc25a	107.661	319.721	29.3866
2537	Cdc25b	143.548	782.211	607.639
2538	Cdc25b	88.6617	44.2382	223.717
2539	Cdc25b	141.437	20.1083	53.0855
2540	Cdc25b	101.328	283.526	465.446
2541	Cdc25c	116.105	518.793	1206.75
2542	Cdc25c	74.4125	52.2815	205.706
2543	Cdc25c	192.628	770.146	953.642
2544	Cdc25c	140.381	94.5088	409.516
2545	Cdk1	110.827	0	0
2546	Cdk1	116.105	166.899	42.658
2547	Cdk1	170.463	0	32.2305
2548	Cdk1	116.632	0	0
2549	Cdk11b	198.961	142.769	388.661
2550	Cdk11b	124.549	0	32.2305
2551	Cdk11b	112.938	58.3139	27.4907
2552	Cdk11b	106.605	0	0
2553	Cdc37	125.604	88.4763	119.442
2554	Cdc37	221.127	0	10.4275
2555	Cdc37	145.131	0	0
2556	Cdc37	94.9947	0	39.8141
2557	Cdc42	209.516	0	0
2558	Cdc42	84.4398	416.241	364.015
2559	Cdc42	102.383	36.1949	0
2560	Cdc42	143.02	257.386	481.561
2561	Cdc45	191.045	0	0
2562	Cdc45	112.938	0	0
2563	Cdc45	66.4963	0	36.9702
2564	Cdc45	112.938	34.184	33.1784
2565	Cdc7	96.0502	42.2273	62.565
2566	Cdc7	148.825	4.02165	387.713
2567	Cdc7	73.8848	0	0.947955
2568	Cdc7	200.544	74.4005	0
2569	Arhgap31	138.27	184.996	22.7509
2570	Arhgap31	90.245	58.3139	203.81
2571	Arhgap31	78.1068	96.5196	122.286
2572	Arhgap31	108.188	937.045	82.4721
2573	Cdh1	124.549	80.433	0
2574	Cdh1	94.467	150.812	0
2575	Cdh1	121.382	72.3897	124.182
2576	Cdh1	187.351	510.75	814.293
2577	Cdh11	85.4953	369.992	257.844
2578	Cdh11	99.2167	1124.05	192.435
2579	Cdh11	122.965	0	0
2580	Cdh11	169.935	1150.19	641.765
2581	Cdh13	99.7445	563.031	169.684
2582	Cdh13	93.4115	10.0541	164.944
2583	Cdh13	184.712	197.061	291.022
2584	Cdh13	118.743	283.526	329.888
2585	Cdh15	184.712	1787.62	216.134
2586	Cdh15	53.3026	0	0
2587	Cdh15	125.076	180.974	732.769
2588	Cdh15	94.9947	605.258	419.944
2589	Cdh16	144.075	128.693	456.914
2590	Cdh16	221.127	744.005	154.517
2591	Cdh16	131.937	331.786	353.587
2592	Cdh16	144.603	985.305	591.524
2593	Cdh17	77.579	34.184	337.472
2594	Cdh17	109.244	162.877	898.661
2595	Cdh17	148.825	8.0433	54.0334
2596	Cdh17	144.603	1017.48	734.665
2597	Cdh2	183.656	323.743	1062.66
2598	Cdh2	135.104	289.559	1283.53
2599	Cdh2	182.601	315.7	1056.97
2600	Cdh2	129.298	1980.66	0
2601	Cdh3	106.605	0	36.9702
2602	Cdh3	132.465	213.148	812.397
2603	Cdh3	268.624	2646.25	139.349
2604	Cdh3	136.159	199.072	14.2193
2605	Cdh4	121.382	56.3031	449.331
2606	Cdh4	128.243	74.4005	81.5241
2607	Cdh4	100.272	0	0
2608	Cdh4	93.4115	997.369	171.58
2609	Cdh5	128.771	26.1407	74.8884
2610	Cdh5	74.4125	0	7.58364
2611	Cdh5	101.328	130.704	120.39
2612	Cdh5	105.55	518.793	260.688
2613	Cdh6	103.966	142.769	0.947955
2614	Cdh6	221.654	327.765	497.676
2615	Cdh6	65.4408	22.1191	218.03
2616	Cdh6	69.6628	0	0
2617	Cdh8	49.0806	148.801	760.26
2618	Cdh8	101.855	46.249	82.4721
2619	Cdh8	172.574	182.985	1606.78
2620	Cdh8	150.408	60.3248	100.483
2621	Cdh9	211.099	390.1	223.717
2622	Cdh9	77.0513	281.516	733.717
2623	Cdh9	181.545	84.4547	332.732
2624	Cdh9	125.604	508.739	13.2714
2625	Cdk2	138.27	138.747	1240.87
2626	Cdk2	89.7172	211.137	35.0743
2627	Cdk2	108.716	914.926	20.855
2628	Cdk2	128.243	0	0
2629	Cdk4	142.492	1640.83	432.267
2630	Cdk4	115.577	860.633	72.9925
2631	Cdk4	140.381	130.704	12.3234
2632	Cdk4	125.076	14.0758	15.1673
2633	Cdk5	95.5225	12.065	42.658
2634	Cdk5	113.466	231.245	2163.23
2635	Cdk5	129.298	0	184.851
2636	Cdk5	131.937	0	9.47955
2637	Cdk5r1	154.63	1059.71	616.171
2638	Cdk5r1	182.601	271.461	139.349
2639	Cdk5r1	162.019	1288.94	921.412
2640	Cdk5r1	158.325	442.382	1224.76
2641	Cdk5r2	149.353	269.451	874.014
2642	Cdk5r2	137.215	68.3681	34.1264
2643	Cdk5r2	68.6073	297.602	1475.02
2644	Cdk5r2	102.911	189.018	301.45
2645	Cdk6	151.464	201.083	2675.13
2646	Cdk6	198.961	1335.19	175.372
2647	Cdk6	77.0513	10.0541	36.9702
2648	Cdk6	103.439	203.093	189.591
2649	Cdk7	164.13	90.4871	8.53159
2650	Cdk7	171.518	16.0866	0
2651	Cdk7	77.0513	0	0
2652	Cdk7	187.878	0	9.47955
2653	Cdkn1a	125.604	98.5305	116.598
2654	Cdkn1a	80.7455	235.267	102.379
2655	Cdkn1a	164.13	1385.46	115.65
2656	Cdkn1a	127.187	611.291	132.714
2657	Cdkn1b	170.463	2159.63	167.788
2658	Cdkn1b	114.521	309.667	418.996
2659	Cdkn1b	127.715	484.609	582.992
2660	Cdkn1b	103.439	0	0.947955
2661	Cdkn1c	154.103	723.897	5.68773
2662	Cdkn1c	2.11099	0	0
2663	Cdkn1c	160.963	1409.59	566.877
2664	Cdkn1c	123.493	237.277	314.721
2665	Cdkn2a	165.713	217.169	0
2666	Cdkn2a	156.214	975.25	296.71
2667	Cdkn2a	122.965	705.8	892.973
2668	Cdkn2a	137.742	2038.98	6013.82
2669	Cdkn2b	219.016	42.2273	252.156
2670	Cdkn2b	179.962	627.378	0
2671	Cdkn2b	131.409	24.1299	3.79182
2672	Cdkn2b	60.6911	0	0
2673	Cdkn2c	151.992	148.801	86.2639
2674	Cdkn2c	129.826	0	0
2675	Cdkn2c	169.935	231.245	257.844
2676	Cdkn2c	113.994	34.184	218.978
2677	Cdkn2d	169.935	154.834	1239.92
2678	Cdkn2d	71.246	428.306	0
2679	Cdkn2d	170.991	124.671	306.189
2680	Cdkn2d	205.294	516.782	251.208
2681	Cdo1	102.911	0	0
2682	Cdo1	95.5225	259.396	244.572
2683	Cdo1	118.743	110.595	149.777
2684	Cdo1	179.434	802.319	3804.14
2685	Cdr2	146.186	679.659	631.338
2686	Cdr2	112.938	80.433	0
2687	Cdr2	104.494	54.2923	247.416
2688	Cdr2	120.854	617.323	2972.79
2689	Mia	139.853	136.736	1156.5
2690	Mia	98.689	58.3139	364.963
2691	Mia	155.158	78.4222	484.405
2692	Mia	175.212	876.72	350.743
2693	Ift81	116.632	717.865	588.68
2694	Ift81	103.966	1087.86	525.167
2695	Ift81	89.7172	114.617	245.52
2696	Ift81	84.4398	0	0
2697	Cdx1	109.772	82.4438	171.58
2698	Cdx1	66.4963	88.4763	73.9405
2699	Cdx1	138.27	784.222	247.416
2700	Cdx1	116.105	442.382	1026.63
2701	Cdx2	115.049	48.2598	0
2702	Cdx2	80.2178	1435.73	0
2703	Cdx2	155.158	201.083	474.925
2704	Cdx2	156.214	12.065	77.7323
2705	Cdx4	189.989	3213.3	163.996
2706	Cdx4	139.853	488.631	305.241
2707	Cdx4	143.548	880.742	196.227
2708	Cdx4	62.2743	0	7.58364
2709	Cdyl	149.353	96.5196	295.762
2710	Cdyl	165.185	86.4655	5.68773
2711	Cdyl	155.686	80.433	23.6989
2712	Cdyl	155.686	56.3031	342.212
2713	Cebpa	92.8837	508.739	398.141
2714	Cebpa	186.295	287.548	998.196
2715	Cebpa	155.686	72.3897	302.398
2716	Cebpa	184.712	50.2706	393.401
2717	Cebpz	59.1078	0	0
2718	Cebpz	131.937	0	36.9702
2719	Cebpz	136.687	0	0
2720	Cebpz	129.826	0	58.7732
2721	Cebpb	113.466	64.3464	143.141
2722	Cebpb	132.993	104.563	1167.88
2723	Cebpb	181.018	822.428	1062.66
2724	Cebpb	52.2471	14.0758	16.1152
2725	Cebpg	100.8	963.185	18.0111
2726	Cebpg	117.688	98.5305	0
2727	Cebpg	141.437	10.0541	334.628
2728	Cebpg	179.434	227.223	22.7509
2729	Cel	147.77	446.403	248.364
2730	Cel	235.376	146.79	837.044
2731	Cel	96.0502	900.85	0
2732	Cel	132.993	561.02	194.331
2733	Celsr1	164.658	450.425	863.587
2734	Celsr1	200.017	2372.77	429.423
2735	Celsr1	63.3298	132.714	325.148
2736	Celsr1	105.022	587.161	1694.94
2737	Cenpa	196.85	0	0
2738	Cenpa	175.212	0	1.89591
2739	Cenpa	139.326	10.0541	0
2740	Cenpa	141.437	0	0
2741	Cenpb	115.049	86.4655	0
2742	Cenpb	216.905	187.007	90.0557
2743	Cenpb	195.795	327.765	377.286
2744	Cenpb	188.406	193.039	275.855
2745	Cenpc1	125.604	34.184	0
2746	Cenpc1	197.906	659.551	3225.89
2747	Cenpc1	110.827	60.3248	223.717
2748	Cenpc1	59.6356	60.3248	139.349
2749	Cer1	174.685	48.2598	74.8884
2750	Cer1	106.605	243.31	1475.97
2751	Cer1	109.772	0	0
2752	Cer1	170.463	711.832	1511.99
2753	Ces1g	149.353	0	5.68773
2754	Ces1g	81.2733	717.865	93.8475
2755	Ces1g	147.242	0	0
2756	Ces1g	180.49	122.66	144.089
2757	Cetn3	215.321	106.574	163.048
2758	Cetn3	226.932	287.548	115.65
2759	Cetn3	117.16	1166.28	130.818
2760	Cetn3	99.7445	178.963	906.245
2761	Cfc1	160.436	297.602	553.606
2762	Cfc1	81.801	1407.58	702.434
2763	Cfc1	128.771	355.916	1014.31
2764	Cfc1	105.55	0	0
2765	Cfh	109.244	42.2273	13.2714
2766	Cfh	116.105	30.1624	0
2767	Cfh	135.104	593.194	2026.73
2768	Cfh	119.271	130.704	18.9591
2769	Cfi	131.937	20.1083	6.63568
2770	Cfi	112.41	84.4547	236.041
2771	Cfi	195.795	12.065	0
2772	Cfi	162.547	468.522	1565.07
2773	Cfl2	92.8837	32.1732	0
2774	Cfl2	121.91	0	0
2775	Cfl2	80.7455	14.0758	6.63568
2776	Cfl2	62.8021	0	0
2777	Cflar	105.55	0	5.68773
2778	Cflar	73.357	209.126	685.371
2779	Cflar	134.048	182.985	686.319
2780	Cflar	86.5508	142.769	438.903
2781	Cftr	189.989	187.007	286.282
2782	Cftr	105.022	197.061	241.728
2783	Cftr	265.985	446.403	937.527
2784	Cftr	98.689	122.66	0
2785	Cga	160.436	0	0
2786	Cga	146.186	935.034	55.9293
2787	Cga	118.743	184.996	404.777
2788	Cga	101.855	267.44	47.3977
2789	Ch25h	117.16	34.184	118.494
2790	Ch25h	140.909	106.574	14.2193
2791	Ch25h	118.743	361.949	637.026
2792	Ch25h	186.823	82.4438	353.587
2793	Chad	225.876	343.851	484.405
2794	Chad	97.6335	327.765	462.602
2795	Chad	93.4115	156.844	800.074
2796	Chad	108.188	571.074	973.549
2797	Chat	130.354	380.046	497.676
2798	Chat	106.077	233.256	1903.49
2799	Chat	126.132	959.164	261.636
2800	Chat	92.8837	8.0433	10.4275
2801	Chd1	120.327	72.3897	161.152
2802	Chd1	95.5225	237.277	79.6282
2803	Chd1	181.018	259.396	207.602
2804	Chd1	196.322	8.0433	0
2805	Chek1	88.134	0	0
2806	Chek1	129.826	279.505	251.208
2807	Chek1	130.354	6.03248	0
2808	Chek1	169.407	30.1624	139.349
2809	Chkb	38.5256	0	0
2810	Chkb	154.103	2071.15	4200.39
2811	Chkb	120.327	1095.9	1220.97
2812	Chkb	90.245	84.4547	255.948
2813	Chga	199.489	571.074	1056.97
2814	Chga	144.603	540.912	546.022
2815	Chga	121.91	554.988	165.892
2816	Chga	138.27	134.725	149.777
2817	Chgb	140.381	1017.48	103.327
2818	Chgb	169.935	78.4222	80.5762
2819	Chgb	32.1927	10.0541	0
2820	Chgb	124.021	156.844	695.799
2821	Chil1	156.214	247.332	12.3234
2822	Chil1	78.1068	28.1516	4.73977
2823	Chil1	151.992	122.66	30.3346
2824	Chil1	179.434	193.039	806.709
2825	Chil3	110.827	0	2.84386
2826	Chil3	101.328	0	18.9591
2827	Chil3	178.379	215.158	348.847
2828	Chil3	178.379	438.36	27.4907
2829	Ovgp1	73.357	245.321	35.0743
2830	Ovgp1	103.966	24.1299	386.766
2831	Ovgp1	165.713	335.808	459.758
2832	Ovgp1	119.271	14.0758	425.632
2833	Chka	192.628	245.321	560.241
2834	Chka	93.9392	430.317	697.695
2835	Chka	136.159	106.574	797.23
2836	Chka	155.686	184.996	250.26
2837	Chl1	169.935	643.464	60.6691
2838	Chl1	119.271	156.844	923.308
2839	Chl1	163.602	607.269	336.524
2840	Chl1	128.243	8.0433	127.026
2841	Chm	156.741	184.996	36.0223
2842	Chm	105.55	1932.4	2017.25
2843	Chm	78.6345	28.1516	545.074
2844	Chm	107.133	524.825	170.632
2845	Chml	113.466	40.2165	46.4498
2846	Chml	184.712	349.884	1251.3
2847	Chml	105.022	957.153	218.03
2848	Chml	106.605	0	0
2849	Chrd	92.356	269.451	2176.5
2850	Chrd	129.298	176.953	96.6914
2851	Chrd	214.794	255.375	57.8252
2852	Chrd	136.687	24.1299	217.082
2853	Chrm1	240.653	462.49	544.126
2854	Chrm1	120.327	136.736	10.4275
2855	Chrm1	208.988	88.4763	76.7843
2856	Chrm1	194.739	528.847	191.487
2857	Chrm3	82.8565	0	10.4275
2858	Chrm3	92.8837	307.656	28.4386
2859	Chrm3	92.356	3289.71	791.542
2860	Chrm3	202.128	18.0974	159.256
2861	Chrm4	157.797	60.3248	117.546
2862	Chrm4	81.2733	170.92	489.145
2863	Chrm4	163.074	1013.46	17.0632
2864	Chrm4	112.938	1819.8	42.658
2865	Chuk	140.381	132.714	303.346
2866	Chuk	155.686	707.811	498.624
2867	Chuk	184.712	967.207	2021.99
2868	Chuk	131.409	106.574	389.609
2869	Vsx2	156.741	36.1949	32.2305
2870	Vsx2	153.047	114.617	1334.72
2871	Vsx2	124.021	235.267	328.94
2872	Vsx2	124.021	74.4005	54.0334
2873	Cidea	105.022	512.761	18.9591
2874	Cidea	98.689	40.2165	199.07
2875	Cidea	123.493	44.2382	421.84
2876	Cidea	122.965	1453.83	0
2877	Cideb	140.909	215.158	730.873
2878	Cideb	91.8282	46.249	158.308
2879	Cideb	75.468	231.245	289.126
2880	Cideb	164.13	850.579	225.613
2881	Elovl3	145.131	709.821	1307.23
2882	Elovl3	167.824	0	0
2883	Elovl3	75.468	0	0
2884	Elovl3	105.022	575.096	423.736
2885	Inadl	156.214	30.1624	181.059
2886	Inadl	153.575	2865.43	715.706
2887	Inadl	91.3005	106.574	0
2888	Inadl	147.242	195.05	262.583
2889	Cirbp	134.048	94.5088	107.119
2890	Cirbp	160.436	150.812	78.6802
2891	Cirbp	156.214	14.0758	8.53159
2892	Cirbp	138.798	26.1407	543.178
2893	Cish	147.242	152.823	488.197
2894	Cish	135.104	546.945	609.535
2895	Cish	154.103	1015.47	719.498
2896	Cish	112.938	174.942	1082.56
2897	Socs3	112.41	0	0
2898	Socs3	168.88	0	0
2899	Socs3	143.02	0	0
2900	Socs3	103.966	0	0
2901	Socs1	117.688	615.313	4642.13
2902	Socs1	169.935	50.2706	0
2903	Socs1	14.2492	0	0
2904	Socs1	158.852	180.974	649.349
2905	Cited1	119.799	4.02165	0
2906	Cited1	137.215	4.02165	72.9925
2907	Cited1	111.355	182.985	303.346
2908	Cited1	158.325	215.158	426.58
2909	Ckb	163.074	659.551	1842.82
2910	Ckb	172.046	727.919	1161.24
2911	Ckb	183.656	180.974	307.137
2912	Ckb	50.1361	22.1191	0
2913	Ckm	154.103	2674.4	112.807
2914	Ckm	94.467	98.5305	21.803
2915	Ckm	137.742	1270.84	9.47955
2916	Ckm	189.462	80.433	827.564
2917	Ckmt1	135.104	28.1516	187.695
2918	Ckmt1	109.244	158.855	809.553
2919	Ckmt1	129.826	378.035	780.167
2920	Ckmt1	88.134	4.02165	405.725
2921	Coro1a	182.601	84.4547	509.052
2922	Coro1a	213.21	524.825	130.818
2923	Coro1a	80.7455	575.096	5.68773
2924	Coro1a	114.521	297.602	758.364
2925	Clcn1	172.046	1329.16	145.985
2926	Clcn1	128.243	146.79	339.368
2927	Clcn1	162.547	203.093	200.966
2928	Clcn1	194.211	2901.62	18.0111
2929	Clcn2	129.298	637.432	490.093
2930	Clcn2	104.494	191.028	1553.7
2931	Clcn2	47.4974	182.985	144.089
2932	Clcn2	228.515	40.2165	0
2933	Clcn3	242.764	1021.5	8105.01
2934	Clcn3	103.439	164.888	108.067
2935	Clcn3	116.105	40.2165	104.275
2936	Clcn3	152.519	1009.43	18.0111
2937	Clcn4-2	116.105	0	29.3866
2938	Clcn4-2	151.992	10.0541	62.565
2939	Clcn4-2	159.38	496.674	0
2940	Clcn4-2	80.2178	261.407	754.572
2941	Clcn5	113.466	215.158	0
2942	Clcn5	120.854	0	4.73977
2943	Clcn5	114.521	112.606	552.658
2944	Clcn5	140.909	114.617	67.3048
2945	Clns1a	170.991	0	10.4275
2946	Clns1a	139.853	0	0
2947	Clns1a	99.2167	0	1.89591
2948	Clns1a	100.8	134.725	0
2949	Clcnka	137.215	257.386	306.189
2950	Clcnka	84.9675	404.176	382.026
2951	Clcnka	104.494	327.765	6.63568
2952	Clcnka	119.799	42.2273	188.643
2953	Cldn1	171.518	780.2	2262.77
2954	Cldn1	119.799	10.0541	106.171
2955	Cldn1	140.381	1128.07	0
2956	Cldn1	160.436	2.01083	76.7843
2957	Cldn2	205.822	335.808	3.79182
2958	Cldn2	63.8576	48.2598	53.0855
2959	Cldn2	121.382	30.1624	122.286
2960	Cldn2	134.576	291.57	0
2961	Cldn3	181.018	299.613	462.602
2962	Cldn3	167.296	58.3139	177.268
2963	Cldn3	220.071	824.438	2410.65
2964	Cldn3	179.434	468.522	870.222
2965	Cldn4	101.855	160.866	250.26
2966	Cldn4	167.824	305.645	248.364
2967	Cldn4	104.494	237.277	1198.21
2968	Cldn4	149.353	112.606	1011.47
2969	Cldn5	179.434	824.438	877.806
2970	Cldn5	106.077	0	396.245
2971	Cldn5	172.574	561.02	1207.69
2972	Cldn5	102.383	259.396	1086.36
2973	Clgn	126.66	243.31	117.546
2974	Clgn	71.7738	40.2165	210.446
2975	Clgn	175.74	130.704	413.308
2976	Clgn	110.827	180.974	70.1486
2977	Clk1	206.877	343.851	681.579
2978	Clk1	94.467	8.0433	67.3048
2979	Clk1	132.993	1459.86	3565.26
2980	Clk1	118.216	44.2382	0
2981	Clk2	140.909	291.57	125.13
2982	Clk2	137.742	0	0.947955
2983	Clk2	143.548	189.018	15.1673
2984	Clk2	89.7172	70.3789	416.152
2985	Tpp1	134.576	245.321	857.899
2986	Tpp1	98.689	96.5196	0
2987	Tpp1	96.0502	233.256	0
2988	Tpp1	126.66	941.066	3417.38
2989	Cln3	141.964	88.4763	94.7955
2990	Cln3	230.098	448.414	699.591
2991	Cln3	77.0513	44.2382	129.87
2992	Cln3	86.023	18.0974	72.9925
2993	Clock	143.548	249.342	158.308
2994	Clock	133.52	0	0
2995	Clock	159.38	741.995	10.4275
2996	Clock	89.7172	82.4438	325.148
2997	Clta	35.3591	0	0
2998	Clta	98.1612	450.425	10.4275
2999	Clta	215.321	361.949	788.698
3000	Clta	136.687	0	0
3001	Clu	178.379	197.061	1084.46
3002	Clu	111.355	3289.71	18.0111
3003	Clu	198.433	92.498	0.947955
3004	Clu	192.1	460.479	253.104
3005	Cmah	90.245	16.0866	331.784
3006	Cmah	143.548	213.148	414.256
3007	Cmah	101.328	1202.47	76.7843
3008	Cmah	86.023	28.1516	0
3009	Cmas	189.462	784.222	528.959
3010	Cmas	193.684	307.656	413.308
3011	Cmas	177.323	359.938	931.839
3012	Cmas	111.355	701.778	136.505
3013	Cxcr2	134.576	0	0
3014	Cxcr2	118.743	365.97	993.457
3015	Cxcr2	115.577	203.093	901.505
3016	Cxcr2	141.964	1011.45	251.208
3017	Cxcr3	123.493	301.624	144.089
3018	Cxcr3	179.962	104.563	852.211
3019	Cxcr3	198.961	532.869	440.799
3020	Cxcr3	239.598	213.148	8.53159
3021	Cxcr4	126.132	780.2	20.855
3022	Cxcr4	152.519	66.3572	131.766
3023	Cxcr4	134.576	524.825	122.286
3024	Cxcr4	177.851	0	18.0111
3025	Ccr1	102.383	112.606	552.658
3026	Ccr1	118.216	46.249	57.8252
3027	Ccr1	110.299	126.682	0
3028	Ccr1	170.991	490.641	500.52
3029	Ccr9	139.853	301.624	560.241
3030	Ccr9	5.27748	189.018	1135.65
3031	Ccr9	129.826	1325.13	182.007
3032	Ccr9	129.826	1184.38	182.007
3033	Ccr1l1	171.518	92.498	0
3034	Ccr1l1	152.519	359.938	2367.99
3035	Ccr1l1	80.7455	52.2815	76.7843
3036	Ccr1l1	75.9958	430.317	56.8773
3037	Ccr3	135.104	4.02165	0
3038	Ccr3	95.5225	48.2598	136.505
3039	Ccr3	182.601	307.656	365.911
3040	Ccr3	151.464	1258.78	0
3041	Ccr2	244.348	150.812	1039.91
3042	Ccr2	199.489	20.1083	91.0037
3043	Ccr2	174.157	667.594	1145.13
3044	Ccr2	72.8293	0	163.996
3045	Ccr4	164.658	211.137	0
3046	Ccr4	207.933	446.403	1120.48
3047	Ccr4	131.937	108.585	1577.4
3048	Ccr4	81.2733	114.617	264.479
3049	Ccr5	132.993	42.2273	85.3159
3050	Ccr5	95.5225	120.65	17.0632
3051	Ccr5	78.1068	40.2165	206.654
3052	Ccr5	124.021	0	6.63568
3053	Ccr7	187.878	88.4763	332.732
3054	Ccr7	130.882	830.471	0.947955
3055	Ccr7	97.1057	275.483	69.2007
3056	Ccr7	145.131	1025.52	4.73977
3057	Ccr8	67.0241	1158.24	0
3058	Ccr8	50.6639	0	0
3059	Ccr8	147.242	90.4871	50.2416
3060	Ccr8	50.6639	0	16.1152
3061	Ccr10	126.66	158.855	11.3755
3062	Ccr10	166.241	468.522	619.962
3063	Ccr10	114.521	12.065	206.654
3064	Ccr10	186.823	14.0758	7.58364
3065	Ackr3	124.021	0	0
3066	Ackr3	110.827	191.028	310.929
3067	Ackr3	177.323	741.995	854.107
3068	Ackr3	141.964	26.1407	329.888
3069	Abcc2	140.909	446.403	1377.38
3070	Abcc2	78.1068	189.018	131.766
3071	Abcc2	107.661	468.522	86.2639
3072	Abcc2	131.937	184.996	20.855
3073	Cnbp	139.853	283.526	536.542
3074	Cnbp	93.9392	687.702	4645.93
3075	Cnbp	139.853	450.425	4140.67
3076	Cnbp	140.381	221.191	149.777
3077	Cnga1	150.936	76.4114	303.346
3078	Cnga1	97.6335	0	0
3079	Cnga1	164.658	353.905	241.728
3080	Cnga1	109.244	34.184	383.922
3081	Cnga2	117.16	68.3681	302.398
3082	Cnga2	166.769	16.0866	185.799
3083	Cnga2	109.244	187.007	120.39
3084	Cnga2	176.796	86.4655	309.033
3085	Cnga3	140.909	2772.93	11187.8
3086	Cnga3	94.467	430.317	449.331
3087	Cnga3	109.772	42.2273	22.7509
3088	Cnga3	143.02	223.202	16.1152
3089	Cnih1	79.1623	649.497	2316.8
3090	Cnih1	70.7183	54.2923	376.338
3091	Cnih1	112.41	68.3681	25.5948
3092	Cnih1	117.688	0	34.1264
3093	Cnih2	118.743	269.451	121.338
3094	Cnih2	151.464	870.687	1039.91
3095	Cnih2	153.047	2282.29	89.1077
3096	Cnih2	115.577	343.851	0
3097	Plk3	122.438	18.0974	112.807
3098	Plk3	140.381	480.587	84.368
3099	Plk3	121.382	750.038	343.16
3100	Plk3	68.6073	72.3897	51.1896
3101	Camp	144.075	116.628	338.42
3102	Camp	159.38	1381.44	2656.17
3103	Camp	134.048	3056.45	13.2714
3104	Camp	106.077	0	0
3105	Cnn1	183.656	303.635	150.725
3106	Cnn1	72.8293	0	62.565
3107	Cnn1	73.8848	10.0541	0
3108	Cnn1	187.351	361.949	802.918
3109	Cnn2	88.134	1282.91	1999.24
3110	Cnn2	156.214	910.904	245.52
3111	Cnn2	147.77	259.396	1237.08
3112	Cnn2	82.3288	4.02165	18.9591
3113	Cnp	87.6062	245.321	1596.36
3114	Cnp	168.352	146.79	1329.03
3115	Cnp	168.352	68.3681	8.53159
3116	Cnp	123.493	172.931	51.1896
3117	Cnr1	142.492	52.2815	511.896
3118	Cnr1	82.8565	128.693	492.936
3119	Cnr1	144.603	122.66	376.338
3120	Cnr1	119.799	422.273	1860.84
3121	Cntf	157.797	605.258	421.84
3122	Cntf	210.044	1381.44	4419.36
3123	Cntf	132.993	0	0
3124	Cntf	189.989	1399.53	1333.77
3125	Cntfr	7.91623	0	0
3126	Cntfr	101.328	422.273	177.268
3127	Cntfr	173.102	158.855	218.978
3128	Cntfr	157.797	641.453	1525.26
3129	Cntn1	151.464	184.996	129.87
3130	Cntn1	118.216	846.558	865.483
3131	Cntn1	89.1895	0	42.658
3132	Cntn1	150.408	46.249	313.773
3133	Hps3	111.355	60.3248	149.777
3134	Hps3	125.604	0	0
3135	Hps3	149.353	112.606	600.055
3136	Hps3	82.8565	249.342	1300.59
3137	Cobl	83.912	627.378	513.791
3138	Cobl	97.1057	0	143.141
3139	Cobl	134.048	635.421	1564.13
3140	Cobl	111.355	1385.46	126.078
3141	Coch	65.4408	0	0
3142	Coch	160.963	1618.71	121.338
3143	Coch	136.687	74.4005	358.327
3144	Coch	58.0523	0	8.53159
3145	Coil	117.688	0	117.546
3146	Coil	70.7183	2.01083	0
3147	Coil	122.965	359.938	18.9591
3148	Coil	122.965	255.375	16.1152
3149	Col10a1	181.545	673.627	156.413
3150	Col10a1	64.9131	14.0758	0
3151	Col10a1	113.466	20.1083	64.4609
3152	Col10a1	121.91	100.541	600.055
3153	Col11a1	94.9947	0	21.803
3154	Col11a1	75.468	0	0
3155	Col11a1	91.3005	201.083	972.602
3156	Col11a1	103.439	211.137	0
3157	Col11a2	138.27	325.754	0
3158	Col11a2	156.214	197.061	551.71
3159	Col11a2	113.466	957.153	370.65
3160	Col11a2	187.878	1206.5	2030.52
3161	Col12a1	120.854	4.02165	161.152
3162	Col12a1	137.742	1023.51	129.87
3163	Col12a1	81.801	0	146.933
3164	Col12a1	134.576	211.137	545.074
3165	Col14a1	118.743	478.576	94.7955
3166	Col14a1	125.604	30.1624	190.539
3167	Col14a1	1.58325	0	0
3168	Col14a1	163.602	92.498	97.6393
3169	Col15a1	103.439	56.3031	533.699
3170	Col15a1	124.021	58.3139	0
3171	Col15a1	93.4115	655.529	316.617
3172	Col15a1	149.353	796.287	188.643
3173	Col17a1	69.1351	14.0758	555.501
3174	Col17a1	167.296	1031.55	193.383
3175	Col17a1	117.16	697.756	352.639
3176	Col17a1	139.326	253.364	293.866
3177	Col19a1	160.963	271.461	1660.82
3178	Col19a1	174.157	689.713	571.617
3179	Col19a1	113.466	1017.48	0
3180	Col19a1	188.934	583.139	18.0111
3181	Col2a1	118.216	174.942	108.067
3182	Col2a1	108.188	18.0974	88.1598
3183	Col2a1	163.074	836.503	666.412
3184	Col2a1	132.465	42.2273	18.9591
3185	Col3a1	61.2188	0	82.4721
3186	Col3a1	72.8293	263.418	36.0223
3187	Col3a1	106.077	0	0
3188	Col3a1	102.911	639.443	362.119
3189	Col4a1	93.9392	203.093	1209.59
3190	Col4a1	90.7727	98.5305	86.2639
3191	Col4a1	75.9958	227.223	190.539
3192	Col4a1	110.299	796.287	836.096
3193	Col4a2	68.6073	12.065	8.53159
3194	Col4a2	67.5518	189.018	62.565
3195	Col4a2	122.965	649.497	137.453
3196	Col4a2	180.49	0	39.8141
3197	Col4a3	153.575	0	29.3866
3198	Col4a3	182.073	235.267	537.49
3199	Col4a3	145.659	542.923	0
3200	Col4a3	110.827	705.8	429.423
3201	Col4a4	140.381	48.2598	342.212
3202	Col4a4	175.212	534.88	101.431
3203	Col4a4	173.102	44.2382	74.8884
3204	Col4a4	94.467	287.548	0
3205	Col4a5	73.8848	309.667	505.26
3206	Col4a5	136.687	460.479	151.673
3207	Col4a5	64.9131	281.516	2.84386
3208	Col4a5	63.8576	12.065	22.7509
3209	Col5a1	160.963	180.974	655.037
3210	Col5a1	126.66	66.3572	428.476
3211	Col5a1	108.188	126.682	90.0557
3212	Col5a1	170.463	424.284	1072.14
3213	Col5a2	128.243	293.581	296.71
3214	Col5a2	150.936	269.451	1108.16
3215	Col5a2	111.883	34.184	279.647
3216	Col5a2	227.987	16.0866	173.476
3217	Col6a1	109.244	343.851	13.2714
3218	Col6a1	127.715	178.963	1.89591
3219	Col6a1	126.66	305.645	1343.25
3220	Col6a1	177.323	247.332	43.6059
3221	Col6a2	175.212	2467.28	17.0632
3222	Col6a2	126.132	102.552	749.832
3223	Col6a2	93.9392	1626.76	0
3224	Col6a2	120.327	301.624	119.442
3225	Col6a3	159.38	0	0
3226	Col6a3	124.549	293.581	12.3234
3227	Col6a3	142.492	329.775	178.215
3228	Col6a3	110.299	744.005	529.907
3229	Col7a1	95.5225	82.4438	46.4498
3230	Col7a1	87.6062	0	50.2416
3231	Col7a1	145.659	32.1732	29.3866
3232	Col7a1	136.687	84.4547	5.68773
3233	Col8a1	81.2733	0	0
3234	Col8a1	14.777	0	0
3235	Col8a1	195.267	98.5305	112.807
3236	Col8a1	148.825	209.126	2308.27
3237	Col9a1	101.328	80.433	575.409
3238	Col9a1	186.295	301.624	161.152
3239	Col9a1	118.216	142.769	1497.77
3240	Col9a1	64.9131	0	0
3241	Col9a2	130.882	985.305	491.988
3242	Col9a2	117.16	114.617	506.208
3243	Col9a2	110.827	66.3572	176.32
3244	Col9a2	103.439	14.0758	103.327
3245	Col9a3	105.022	317.71	984.925
3246	Col9a3	153.047	50.2706	42.658
3247	Col9a3	126.132	739.984	439.851
3248	Col9a3	84.9675	215.158	207.602
3249	Col1a1	118.216	110.595	0
3250	Col1a1	115.577	247.332	421.84
3251	Col1a1	156.214	359.938	2.84386
3252	Col1a1	80.2178	6961.48	1760.35
3253	Col1a2	93.4115	40.2165	0
3254	Col1a2	139.326	1964.58	75.8364
3255	Col1a2	94.9947	187.007	431.319
3256	Col1a2	127.187	54.2923	284.386
3257	Comp	2.11099	0	0
3258	Comp	192.1	2240.06	3667.64
3259	Comp	116.105	50.2706	155.465
3260	Comp	201.072	3335.96	9.47955
3261	Comt	178.379	50.2706	182.955
3262	Comt	128.243	241.299	95.7434
3263	Comt	84.9675	0	28.4386
3264	Comt	167.296	2648.26	1864.63
3265	Copa	110.827	0	0
3266	Copa	138.798	0	25.5948
3267	Copa	81.2733	0	0
3268	Copa	108.716	237.277	0
3269	Cops2	127.715	24.1299	87.2118
3270	Cops2	147.77	237.277	0
3271	Cops2	87.6062	36.1949	0
3272	Cops2	121.91	213.148	251.208
3273	Cort	98.689	213.148	505.26
3274	Cort	127.187	102.552	790.594
3275	Cort	242.237	450.425	74.8884
3276	Cort	90.7727	4.02165	37.9182
3277	Cox17	129.298	0	12.3234
3278	Cox17	102.383	0	0
3279	Cox17	166.241	0	0
3280	Cox17	106.605	0	0
3281	Cox4i1	108.716	655.529	4116.02
3282	Cox4i1	109.244	223.202	122.286
3283	Cox4i1	110.299	0	0
3284	Cox4i1	136.687	0	0
3285	Cox5a	126.132	126.682	587.732
3286	Cox5a	143.548	1860.01	9639.75
3287	Cox5a	171.518	22.1191	21.803
3288	Cox5a	157.269	1504.1	9343.04
3289	Cox5b	177.323	8.0433	43.6059
3290	Cox5b	173.102	174.942	0
3291	Cox5b	126.132	0	0
3292	Cox5b	126.132	8.0433	0
3293	Cox6a1	82.8565	28.1516	367.806
3294	Cox6a1	122.965	156.844	1143.23
3295	Cox6a1	98.1612	217.169	641.765
3296	Cox6a1	117.16	215.158	33.1784
3297	Cox6a2	220.599	140.758	28.4386
3298	Cox6a2	109.772	38.2057	133.662
3299	Cox6a2	97.1057	34.184	322.305
3300	Cox6a2	98.689	148.801	0
3301	Cox6c	201.072	0	7.58364
3302	Cox6c	109.244	2.01083	0
3303	Cox6c	126.132	0	0
3304	Cox6c	178.907	0	0
3305	Cox7a1	146.186	303.635	29.3866
3306	Cox7a1	86.023	1015.47	141.245
3307	Cox7a1	89.7172	482.598	0
3308	Cox7a1	121.91	430.317	10.4275
3309	Cox7a2	125.076	84.4547	103.327
3310	Cox7a2	113.466	1168.29	1637.12
3311	Cox7a2	226.404	864.655	327.992
3312	Cox7a2	188.406	66.3572	71.0966
3313	Cox7c	60.1633	132.714	416.152
3314	Cox7c	109.772	12.065	7.58364
3315	Cox7c	89.7172	30.1624	53.0855
3316	Cox7c	125.076	0	0
3317	Cox8a	94.467	58.3139	6.63568
3318	Cox8a	116.105	0	0
3319	Cox8a	145.659	44.2382	181.059
3320	Cox8a	110.299	50.2706	52.1375
3321	Cox8b	144.075	132.714	527.063
3322	Cox8b	135.631	116.628	1007.68
3323	Cox8b	121.91	24.1299	184.851
3324	Cox8b	119.799	1122.04	487.249
3325	Cp	135.631	444.392	105.223
3326	Cp	101.328	150.812	63.513
3327	Cp	59.6356	0	0
3328	Cp	123.493	70.3789	0
3329	Cpa3	122.438	317.71	876.858
3330	Cpa3	141.437	94.5088	39.8141
3331	Cpa3	102.383	217.169	403.829
3332	Cpa3	118.743	482.598	180.111
3333	Cpd	171.518	723.897	931.839
3334	Cpd	179.434	166.899	790.594
3335	Cpd	133.52	195.05	2430.56
3336	Cpd	143.02	953.131	432.267
3337	Cpe	178.379	221.191	18.0111
3338	Cpe	38.5256	100.541	355.483
3339	Cpe	126.132	563.031	1381.17
3340	Cpe	115.577	64.3464	988.717
3341	Cpeb1	87.0785	130.704	12.3234
3342	Cpeb1	122.965	1035.58	92.8996
3343	Cpeb1	102.383	58.3139	74.8884
3344	Cpeb1	88.6617	92.498	0
3345	Cys1	98.689	520.804	1378.33
3346	Cys1	113.466	42.2273	28.4386
3347	Cys1	136.159	14.0758	0
3348	Cys1	137.215	484.609	676.84
3349	Cplx1	188.406	378.035	318.513
3350	Cplx1	140.909	585.15	241.728
3351	Cplx1	85.4953	46.249	18.9591
3352	Cplx1	119.271	848.568	1211.49
3353	Cplx2	113.466	54.2923	132.714
3354	Cplx2	75.468	2095.28	8055.72
3355	Cplx2	3.69424	0	0
3356	Cplx2	166.769	569.064	1882.64
3357	Cpne6	155.686	669.605	1530
3358	Cpne6	167.296	223.202	926.152
3359	Cpne6	85.4953	82.4438	886.338
3360	Cpne6	195.267	906.882	1694.94
3361	Cpox	101.855	34.184	0
3362	Cpox	88.6617	0	0
3363	Cpox	124.021	0	0
3364	Cpox	78.6345	0	0
3365	Cpt1a	121.382	665.583	108.067
3366	Cpt1a	204.766	58.3139	0
3367	Cpt1a	117.688	24.1299	0
3368	Cpt1a	159.38	593.194	1001.99
3369	Cpt1b	116.632	446.403	0
3370	Cpt1b	161.491	223.202	18.9591
3371	Cpt1b	176.796	124.671	416.152
3372	Cpt1b	162.547	172.931	655.985
3373	Cpt2	84.9675	0	6.63568
3374	Cpt2	84.4398	28.1516	0
3375	Cpt2	118.216	12.065	0
3376	Cpt2	92.8837	0	0
3377	Cr2	113.466	98.5305	41.71
3378	Cr2	142.492	301.624	5.68773
3379	Cr2	2.63874	0	0
3380	Cr2	172.574	418.252	0
3381	Crabp1	108.716	577.107	1367.9
3382	Crabp1	179.434	2875.48	118.494
3383	Crabp1	165.713	448.414	560.241
3384	Crabp1	88.6617	627.378	0
3385	Crabp2	91.3005	283.526	9.47955
3386	Crabp2	210.044	410.208	194.331
3387	Crabp2	184.184	211.137	194.331
3388	Crabp2	129.826	1192.42	0
3389	Cradd	144.603	1409.59	201.914
3390	Cradd	148.297	1103.94	273.011
3391	Cradd	135.104	703.789	3871.45
3392	Cradd	252.264	478.576	2244.76
3393	Crat	148.825	209.126	359.275
3394	Crat	100.8	502.706	2328.18
3395	Crat	108.716	76.4114	535.594
3396	Crat	166.769	5073.31	262.583
3397	Crcp	131.937	8.0433	19.907
3398	Crcp	124.021	0	8.53159
3399	Crcp	106.077	104.563	67.3048
3400	Crcp	101.855	0	0
3401	Creb1	86.5508	14.0758	0
3402	Creb1	113.466	0	14.2193
3403	Creb1	127.187	84.4547	0
3404	Creb1	106.077	30.1624	0
3405	Creb3	84.4398	0	0
3406	Creb3	173.629	98.5305	177.268
3407	Creb3	96.578	54.2923	69.2007
3408	Creb3	96.578	303.635	57.8252
3409	Crebbp	155.686	46.249	6.63568
3410	Crebbp	109.244	0	49.2936
3411	Crebbp	121.382	645.475	0
3412	Crebbp	77.0513	40.2165	13.2714
3413	Atf6b	138.27	386.079	2673.23
3414	Atf6b	74.4125	323.743	63.513
3415	Atf6b	157.269	191.028	934.683
3416	Atf6b	99.2167	8.0433	90.0557
3417	Crem	207.933	741.995	463.55
3418	Crem	146.186	703.789	108.067
3419	Crem	108.188	74.4005	315.669
3420	Crem	132.465	96.5196	198.123
3421	Crh	121.382	134.725	177.268
3422	Crh	128.771	265.429	315.669
3423	Crh	132.993	10.0541	15.1673
3424	Crh	131.409	0	170.632
3425	Crhbp	97.1057	0	0
3426	Crhbp	131.937	331.786	851.263
3427	Crhbp	154.63	197.061	18.0111
3428	Crhbp	6.33298	0	0
3429	Crhr1	151.464	307.656	0
3430	Crhr1	133.52	104.563	7.58364
3431	Crhr1	100.272	0	0
3432	Crhr1	198.433	1095.9	43.6059
3433	Crip1	154.103	30.1624	110.911
3434	Crip1	111.883	2012.84	5811.91
3435	Crip1	281.818	329.775	0
3436	Crip1	131.937	939.056	145.037
3437	Bcar1	233.793	205.104	464.498
3438	Bcar1	153.575	84.4547	97.6393
3439	Bcar1	91.3005	0	0
3440	Bcar1	151.992	20.1083	0
3441	Crk	132.993	416.241	988.717
3442	Crk	144.603	138.747	532.751
3443	Crk	200.017	138.747	383.922
3444	Crk	106.605	0	7.58364
3445	Crkl	108.188	12.065	0
3446	Crkl	134.048	750.038	418.996
3447	Crkl	132.465	162.877	150.725
3448	Crkl	201.072	60.3248	0.947955
3449	Crlf1	135.631	386.079	215.186
3450	Crlf1	125.604	452.436	1603.94
3451	Crlf1	164.13	66.3572	598.159
3452	Crlf1	97.1057	739.984	213.29
3453	Crmp1	91.3005	0	3.79182
3454	Crmp1	167.296	16.0866	76.7843
3455	Crmp1	72.3015	786.233	76.7843
3456	Crmp1	94.467	4.02165	247.416
3457	Dpysl2	94.467	231.245	72.9925
3458	Dpysl2	141.964	66.3572	60.6691
3459	Dpysl2	119.271	82.4438	446.487
3460	Dpysl2	150.408	209.126	1427.62
3461	Pcdha4	84.9675	806.341	0
3462	Pcdha4	157.269	0	137.453
3463	Pcdha4	144.603	1128.07	759.312
3464	Pcdha4	192.628	84.4547	500.52
3465	Pcdha6	100.272	2.01083	3.79182
3466	Pcdha6	149.881	492.652	1.89591
3467	Pcdha6	190.517	565.042	79.6282
3468	Pcdha6	114.521	818.406	1394.44
3469	Pcdha7	114.521	172.931	218.03
3470	Pcdha7	222.71	176.953	159.256
3471	Pcdha7	112.938	0	73.9405
3472	Pcdha7	182.601	635.421	4372.92
3473	Pcdha5	70.1905	10.0541	0
3474	Pcdha5	148.825	418.252	0
3475	Pcdha5	100.272	148.801	0
3476	Pcdha5	96.0502	452.436	62.565
3477	Pcdha10	154.103	275.483	113.755
3478	Pcdha10	146.714	540.912	255
3479	Pcdha10	72.3015	1849.96	501.468
3480	Pcdha10	105.55	378.035	43.6059
3481	Crp	131.937	56.3031	196.227
3482	Crp	117.16	3782.36	1050.33
3483	Crp	149.881	94.5088	45.5018
3484	Crp	78.1068	902.861	18.0111
3485	Dmbt1	99.2167	291.57	118.494
3486	Dmbt1	198.433	1469.91	223.717
3487	Dmbt1	96.0502	665.583	0
3488	Dmbt1	121.382	1739.36	1366
3489	Cr1l	241.181	1144.16	1707.27
3490	Cr1l	239.07	1118.02	1536.63
3491	Cr1l	95.5225	305.645	0.947955
3492	Cr1l	178.379	317.71	283.438
3493	Hapln1	165.185	166.899	554.554
3494	Hapln1	111.355	446.403	105.223
3495	Hapln1	170.991	414.23	432.267
3496	Hapln1	109.244	713.843	656.933
3497	Crx	104.494	116.628	593.42
3498	Crx	185.24	621.345	502.416
3499	Crx	101.855	70.3789	46.4498
3500	Crx	214.266	490.641	1785.95
3501	Cry1	174.157	390.1	1256.04
3502	Cry1	119.799	239.288	5.68773
3503	Cry1	118.743	8.0433	150.725
3504	Cry1	99.7445	430.317	1110.05
3505	Cry2	105.55	24.1299	300.502
3506	Cry2	67.5518	134.725	354.535
3507	Cry2	172.046	834.493	953.642
3508	Cry2	153.575	215.158	190.539
3509	Cryaa	118.743	88.4763	180.111
3510	Cryaa	84.4398	56.3031	150.725
3511	Cryaa	217.96	34.184	280.595
3512	Cryaa	157.269	1357.31	2222.01
3513	Cryab	116.632	1671	242.676
3514	Cryab	99.7445	585.15	372.546
3515	Cryab	133.52	410.208	1635.22
3516	Cryab	145.131	205.104	485.353
3517	Cryba1	93.9392	0	59.7211
3518	Cryba1	136.687	108.585	3.79182
3519	Cryba1	118.216	269.451	987.769
3520	Cryba1	178.907	209.126	546.022
3521	Cryba2	174.157	1138.13	225.613
3522	Cryba2	222.71	58.3139	161.152
3523	Cryba2	135.631	1099.92	299.554
3524	Cryba2	118.216	1777.57	33.1784
3525	Cryba4	118.216	140.758	84.368
3526	Cryba4	169.935	589.172	804.814
3527	Cryba4	90.7727	58.3139	719.498
3528	Cryba4	116.632	444.392	383.922
3529	Crybb1	197.906	611.291	186.747
3530	Crybb1	132.993	18.0974	24.6468
3531	Crybb1	81.801	422.273	359.275
3532	Crybb1	181.545	217.169	48.3457
3533	Crybb3	111.355	502.706	174.424
3534	Crybb3	34.3037	10.0541	39.8141
3535	Crybb3	60.6911	6.03248	18.9591
3536	Crybb3	111.883	72.3897	38.8661
3537	Cryga	99.2167	374.014	96.6914
3538	Cryga	119.799	269.451	468.29
3539	Cryga	102.383	452.436	801.97
3540	Cryga	141.964	1220.57	1989.76
3541	Crygb	157.797	1154.21	2452.36
3542	Crygb	78.6345	38.2057	0
3543	Crygb	100.272	158.855	47.3977
3544	Crygb	2.63874	0	0
3545	Crygc	155.686	384.068	1578.34
3546	Crygc	202.128	794.276	1546.11
3547	Crygc	111.355	112.606	0
3548	Crygc	168.88	32.1732	0
3549	Crygd	132.465	0	149.777
3550	Crygd	87.6062	80.433	528.011
3551	Crygd	148.825	1005.41	1785
3552	Crygd	176.796	715.854	109.015
3553	Cryge	109.244	148.801	314.721
3554	Cryge	124.549	225.212	0
3555	Cryge	99.7445	182.985	2.84386
3556	Cryge	169.407	528.847	906.245
3557	Crygf	141.437	243.31	16.1152
3558	Crygf	89.1895	279.505	0
3559	Crygf	201.6	52.2815	0
3560	Crygf	130.882	245.321	293.866
3561	Crygs	187.351	241.299	1172.62
3562	Crygs	139.853	591.183	610.483
3563	Crygs	94.9947	144.779	1179.26
3564	Crygs	82.3288	66.3572	0.947955
3565	Crym	81.2733	52.2815	27.4907
3566	Crym	105.022	50.2706	183.903
3567	Crym	173.629	434.338	0
3568	Crym	144.603	40.2165	94.7955
3569	Cryz	108.716	2.01083	128.922
3570	Cryz	155.158	9593.65	699.591
3571	Cryz	169.407	711.832	552.658
3572	Cryz	146.714	22.1191	0
3573	Cs	73.8848	0	14.2193
3574	Cs	177.851	6.03248	0
3575	Cs	106.605	0	9.47955
3576	Cs	200.544	150.812	26.5427
3577	Csf1	129.826	122.66	488.197
3578	Csf1	101.855	28.1516	15.1673
3579	Csf1	181.545	918.947	3244.85
3580	Csf1	172.574	392.111	294.814
3581	Csf1r	175.74	394.122	142.193
3582	Csf1r	153.047	78.4222	65.4089
3583	Csf1r	113.466	2.01083	71.0966
3584	Csf1r	168.352	6768.44	140.297
3585	Csf2	170.991	68.3681	344.108
3586	Csf2	225.876	826.449	2167.97
3587	Csf2	137.742	486.62	36.9702
3588	Csf2	100.272	528.847	255.948
3589	Csf2ra	231.682	1409.59	2525.35
3590	Csf2ra	164.658	305.645	539.386
3591	Csf2ra	149.353	20.1083	33.1784
3592	Csf2ra	130.354	1188.4	0
3593	Csf2rb	139.853	90.4871	0
3594	Csf2rb	134.048	3440.52	560.241
3595	Csf2rb	135.631	1936.42	715.706
3596	Csf2rb	177.851	261.407	515.687
3597	Csf2rb2	83.912	309.667	250.26
3598	Csf2rb2	96.578	0	25.5948
3599	Csf2rb2	113.994	1043.62	0
3600	Csf2rb2	79.69	189.018	0
3601	Csf3	126.132	693.735	100.483
3602	Csf3	143.548	0	0
3603	Csf3	112.938	369.992	7.58364
3604	Csf3	150.936	669.605	182.955
3605	Csf3r	109.772	0	0
3606	Csf3r	156.214	402.165	70.1486
3607	Csf3r	179.434	271.461	233.197
3608	Csf3r	147.242	390.1	0
3609	Csn1s1	184.712	16.0866	0
3610	Csn1s1	134.048	494.663	378.234
3611	Csn1s1	159.38	225.212	542.23
3612	Csn1s1	126.66	0	22.7509
3613	Csn2	149.353	882.752	0
3614	Csn2	129.298	257.386	0
3615	Csn2	129.298	727.919	1687.36
3616	Csn2	152.519	661.562	792.49
3617	Csn1s2b	113.994	126.682	720.446
3618	Csn1s2b	130.882	408.198	1575.5
3619	Csn1s2b	192.1	380.046	530.855
3620	Csn1s2b	81.801	8.0433	218.03
3621	Csn3	72.8293	50.2706	291.022
3622	Csn3	107.661	995.359	417.1
3623	Csn3	152.519	58.3139	217.082
3624	Csn3	157.269	116.628	0
3625	Csnk2a1	114.521	176.953	987.769
3626	Csnk2a1	134.048	416.241	9.47955
3627	Csnk2a1	139.326	237.277	1014.31
3628	Csnk2a1	116.632	470.533	0
3629	Csnk2a2	108.188	778.189	3642.99
3630	Csnk2a2	170.463	2899.61	66.3568
3631	Csnk2a2	151.992	2264.19	1715.8
3632	Csnk2a2	74.9403	8.0433	33.1784
3633	Csnk2b	105.022	156.844	1365.05
3634	Csnk2b	127.715	2.01083	12.3234
3635	Csnk2b	137.742	0	0
3636	Csnk2b	148.825	0	12.3234
3637	Dnajc5	173.629	62.3356	136.505
3638	Dnajc5	73.8848	243.31	0
3639	Dnajc5	93.4115	374.014	377.286
3640	Dnajc5	221.127	0	14.2193
3641	Vcan	108.188	80.433	37.9182
3642	Vcan	89.1895	0	0
3643	Vcan	102.383	281.516	37.9182
3644	Vcan	177.323	315.7	132.714
3645	Ncan	140.381	418.252	2187.88
3646	Ncan	71.246	82.4438	305.241
3647	Ncan	135.631	498.685	742.249
3648	Ncan	101.328	0	304.293
3649	Smc3	77.0513	0	0
3650	Smc3	99.2167	0	0
3651	Smc3	115.049	30.1624	215.186
3652	Smc3	158.325	0	0
3653	Csrp1	111.355	281.516	972.602
3654	Csrp1	129.298	132.714	302.398
3655	Csrp1	177.851	595.204	299.554
3656	Csrp1	208.988	1164.27	863.587
3657	Csrp2	102.911	756.07	1830.5
3658	Csrp2	210.572	611.291	1053.18
3659	Csrp2	112.938	1025.52	117.546
3660	Csrp2	138.27	538.901	967.862
3661	Csrp3	178.907	233.256	830.408
3662	Csrp3	155.686	313.689	784.907
3663	Csrp3	158.325	540.912	20.855
3664	Csrp3	106.077	84.4547	175.372
3665	Cst3	178.379	412.219	87.2118
3666	Cst3	96.0502	225.212	90.0557
3667	Cst3	101.328	283.526	2786.04
3668	Cst3	131.937	1200.46	8.53159
3669	Cst7	170.463	808.352	1992.6
3670	Cst7	164.658	98.5305	299.554
3671	Cst7	136.159	2113.38	166.84
3672	Cst7	134.576	166.899	44.5539
3673	Cst8	105.022	0	0
3674	Cst8	122.438	70.3789	28.4386
3675	Cst8	179.962	265.429	707.174
3676	Cst8	125.076	12.065	70.1486
3677	Cst9	143.548	635.421	42.658
3678	Cst9	147.77	84.4547	0
3679	Cst9	167.824	941.066	1230.45
3680	Cst9	129.826	0	5.68773
3681	Cstb	117.688	74.4005	9.47955
3682	Cstb	162.547	64.3464	0
3683	Cstb	160.436	1200.46	175.372
3684	Cstb	176.796	116.628	302.398
3685	Ctbp1	122.965	357.927	2224.85
3686	Ctbp1	267.568	3311.83	1329.03
3687	Ctbp1	146.186	2.01083	0
3688	Ctbp1	143.02	24.1299	446.487
3689	Ctbp2	121.91	114.617	927.1
3690	Ctbp2	136.159	132.714	688.215
3691	Ctbp2	126.132	168.909	541.282
3692	Ctbp2	108.716	219.18	728.029
3693	Ctcf	110.299	88.4763	495.78
3694	Ctcf	182.601	4.02165	0
3695	Ctcf	146.186	14.0758	0
3696	Ctcf	126.66	64.3464	386.766
3697	Ctf1	147.77	307.656	1467.43
3698	Ctf1	90.245	48.2598	288.178
3699	Ctf1	111.883	132.714	175.372
3700	Ctf1	148.825	24.1299	141.245
3701	Ctla2a	109.244	138.747	689.163
3702	Ctla2a	109.244	0	0
3703	Ctla2a	159.908	941.066	1074.03
3704	Ctla2a	115.049	359.938	127.974
3705	Ctla2b	148.825	136.736	648.401
3706	Ctla2b	136.687	647.486	428.476
3707	Ctla2b	97.1057	162.877	798.178
3708	Ctla2b	69.1351	32.1732	138.401
3709	Pcyt1a	141.964	0	0
3710	Pcyt1a	107.133	0	0
3711	Pcyt1a	109.772	4.02165	0
3712	Pcyt1a	126.66	178.963	0
3713	Ctsb	244.875	414.23	46.4498
3714	Ctsb	214.266	195.05	180.111
3715	Ctsb	157.269	90.4871	378.234
3716	Ctsb	122.438	122.66	528.959
3717	Ctsc	162.019	156.844	531.803
3718	Ctsc	189.462	709.821	30.3346
3719	Ctsc	133.52	136.736	8.53159
3720	Ctsc	203.183	1393.5	145.037
3721	Ctsd	231.154	293.581	1386.86
3722	Ctsd	90.7727	184.996	972.602
3723	Ctsd	182.601	90.4871	134.61
3724	Ctsd	116.105	247.332	311.877
3725	Ctse	116.105	10.0541	9.47955
3726	Ctse	171.518	12.065	95.7434
3727	Ctse	174.157	14.0758	52.1375
3728	Ctse	137.215	50.2706	116.598
3729	Ctsg	131.937	0	20.855
3730	Ctsg	166.241	52.2815	43.6059
3731	Ctsg	109.244	1423.66	210.446
3732	Ctsg	105.55	2.01083	0
3733	Ctsh	116.105	0	15.1673
3734	Ctsh	184.184	265.429	879.702
3735	Ctsh	141.964	651.507	10.4275
3736	Ctsh	126.66	2189.79	473.029
3737	Ctsk	134.576	100.541	445.539
3738	Ctsk	119.799	647.486	1553.7
3739	Ctsk	169.407	164.888	290.074
3740	Ctsk	87.0785	50.2706	43.6059
3741	Ctsl	113.994	22.1191	78.6802
3742	Ctsl	206.877	2.01083	0
3743	Ctsl	109.772	0	9.47955
3744	Ctsl	130.882	0	98.5873
3745	Ctss	130.882	774.168	60.6691
3746	Ctss	153.047	384.068	801.97
3747	Ctss	119.271	1373.39	476.821
3748	Ctss	226.404	669.605	1164.09
3749	Ctsw	135.104	480.587	386.766
3750	Ctsw	106.605	0	105.223
3751	Ctsw	220.599	297.602	421.84
3752	Ctsw	157.797	269.451	380.13
3753	Cttn	96.0502	450.425	1397.29
3754	Cttn	117.16	152.823	800.074
3755	Cttn	141.964	94.5088	389.609
3756	Cttn	138.27	40.2165	28.4386
3757	Celf1	140.909	243.31	230.353
3758	Celf1	181.545	406.187	692.955
3759	Celf1	128.771	12.065	20.855
3760	Celf1	71.7738	0	41.71
3761	Cux1	109.244	265.429	420.892
3762	Cux1	126.66	363.959	0
3763	Cux1	158.325	112.606	286.282
3764	Cux1	105.55	60.3248	451.226
3765	Cux2	121.91	468.522	67.3048
3766	Cux2	97.1057	112.606	655.037
3767	Cux2	116.105	585.15	286.282
3768	Cux2	155.158	144.779	141.245
3769	Cx3cr1	194.211	502.706	1472.17
3770	Cx3cr1	82.3288	144.779	318.513
3771	Cx3cr1	86.5508	233.256	76.7843
3772	Cx3cr1	92.8837	20.1083	10.4275
3773	Cxadr	100.8	98.5305	0
3774	Cxadr	159.38	430.317	213.29
3775	Cxadr	154.63	42.2273	97.6393
3776	Cxadr	108.716	476.566	2097.82
3777	Cyb561	77.0513	138.747	12.3234
3778	Cyb561	126.66	52.2815	291.97
3779	Cyb561	150.408	92.498	327.044
3780	Cyb561	131.409	201.083	478.717
3781	Cyba	108.716	78.4222	119.442
3782	Cyba	153.575	184.996	416.152
3783	Cyba	126.132	50.2706	337.472
3784	Cyba	101.855	178.963	0
3785	Cybb	139.326	22.1191	361.171
3786	Cybb	105.55	82.4438	652.193
3787	Cybb	178.379	140.758	52.1375
3788	Cybb	99.2167	205.104	211.394
3789	Cycs	107.661	0	131.766
3790	Cycs	152.519	0	7.58364
3791	Cycs	99.7445	0	0
3792	Cycs	102.383	0	0
3793	Cyct	99.7445	275.483	145.037
3794	Cyct	109.772	0	0
3795	Cyct	216.905	5415.15	1166.93
3796	Cyct	94.467	0	0
3797	Cyp11a1	196.322	3002.16	397.193
3798	Cyp11a1	103.439	420.263	16.1152
3799	Cyp11a1	139.853	48.2598	88.1598
3800	Cyp11a1	61.7466	44.2382	12.3234
3801	Cyp11b2	87.6062	719.876	155.465
3802	Cyp11b2	200.544	6.03248	22.7509
3803	Cyp11b2	107.661	12.065	0
3804	Cyp11b2	167.296	627.378	125.13
3805	Cyp17a1	162.547	4431.86	38.8661
3806	Cyp17a1	79.69	1051.66	134.61
3807	Cyp17a1	34.8314	0	0
3808	Cyp17a1	108.188	94.5088	18.0111
3809	Cyp19a1	109.772	8.0433	15.1673
3810	Cyp19a1	111.883	114.617	890.129
3811	Cyp19a1	134.576	2308.43	259.74
3812	Cyp19a1	149.353	118.639	576.356
3813	Cyp1a1	167.824	1580.51	1927.19
3814	Cyp1a1	145.659	229.234	867.379
3815	Cyp1a1	135.104	118.639	134.61
3816	Cyp1a1	106.077	0	14.2193
3817	Cyp1a2	94.9947	154.834	4.73977
3818	Cyp1a2	108.716	58.3139	0
3819	Cyp1a2	139.326	0	26.5427
3820	Cyp1a2	136.687	806.341	127.026
3821	Cyp1b1	165.185	114.617	55.9293
3822	Cyp1b1	172.574	3852.74	937.527
3823	Cyp1b1	120.327	512.761	0
3824	Cyp1b1	137.742	912.915	3567.15
3825	Cyp21a1	81.801	0	3.79182
3826	Cyp21a1	124.021	164.888	540.334
3827	Cyp21a1	81.2733	144.779	0
3828	Cyp21a1	236.431	32.1732	39.8141
3829	Cyp24a1	250.153	2433.1	1432.36
3830	Cyp24a1	126.66	112.606	580.148
3831	Cyp24a1	117.688	207.115	240.78
3832	Cyp24a1	65.4408	78.4222	6.63568
3833	Cyp26a1	106.605	62.3356	5.68773
3834	Cyp26a1	132.465	261.407	47.3977
3835	Cyp26a1	135.104	526.836	2669.44
3836	Cyp26a1	168.88	106.574	3.79182
3837	Cyp2a12	176.268	164.888	1229.5
3838	Cyp2a12	112.938	50.2706	109.963
3839	Cyp2a12	123.493	0	0
3840	Cyp2a12	106.605	60.3248	327.044
3841	Cyp2a4	154.103	48.2598	203.81
3842	Cyp2a4	175.212	94.5088	621.858
3843	Cyp2a4	186.823	474.555	2692.19
3844	Cyp2a4	139.326	1397.52	247.416
3845	Cyp2a5	129.298	544.934	212.342
3846	Cyp2a5	150.408	184.996	399.089
3847	Cyp2a5	129.826	826.449	3384.2
3848	Cyp2a5	173.629	2034.96	295.762
3849	Cyp2b10	81.801	0	0
3850	Cyp2b10	88.6617	349.884	1300.59
3851	Cyp2b10	101.855	86.4655	6.63568
3852	Cyp2b10	183.129	1138.13	1223.81
3853	Cyp2b13	131.409	62.3356	127.026
3854	Cyp2b13	146.186	512.761	2228.64
3855	Cyp2b13	195.795	106.574	405.725
3856	Cyp2b13	138.27	62.3356	286.282
3857	Cyp2b9	63.3298	530.858	134.61
3858	Cyp2b9	206.877	50.2706	85.3159
3859	Cyp2b9	87.0785	0	0
3860	Cyp2b9	146.186	438.36	221.821
3861	Cyp2c29	111.883	156.844	6.63568
3862	Cyp2c29	80.2178	32.1732	17.0632
3863	Cyp2c29	172.046	74.4005	260.688
3864	Cyp2c29	157.269	68.3681	3.79182
3865	Cyp2c37	93.4115	2.01083	30.3346
3866	Cyp2c37	143.548	0	44.5539
3867	Cyp2c37	55.4136	18.0974	28.4386
3868	Cyp2c37	131.409	110.595	29.3866
3869	Cyp2c38	154.63	132.714	961.226
3870	Cyp2c38	86.023	12.065	147.881
3871	Cyp2c38	110.827	138.747	36.0223
3872	Cyp2c38	94.467	24.1299	0
3873	Cyp2c39	105.022	12.065	42.658
3874	Cyp2c39	162.019	0	2.84386
3875	Cyp2c39	49.6084	0	0
3876	Cyp2c39	198.961	1614.69	272.063
3877	Cyp2c40	159.908	70.3789	0
3878	Cyp2c40	139.326	359.938	22.7509
3879	Cyp2c40	80.2178	30.1624	26.5427
3880	Cyp2c40	180.49	0	0
3881	Cyp2d10	149.353	84.4547	26.5427
3882	Cyp2d10	156.214	235.267	245.52
3883	Cyp2d10	94.9947	144.779	43.6059
3884	Cyp2d10	98.1612	96.5196	0
3885	Cyp2d9	126.132	56.3031	200.018
3886	Cyp2d9	213.21	633.41	2285.52
3887	Cyp2d9	114.521	410.208	947.007
3888	Cyp2d9	109.772	428.306	492.936
3889	Cyp2e1	140.909	349.884	2025.78
3890	Cyp2e1	165.185	191.028	1136.6
3891	Cyp2e1	160.436	701.778	7.58364
3892	Cyp2e1	163.602	158.855	602.899
3893	Cyp2f2	124.021	66.3572	865.483
3894	Cyp2f2	78.1068	0	0
3895	Cyp2f2	67.5518	0	1.89591
3896	Cyp2f2	48.5529	1373.39	5016.58
3897	Cyp2g1	145.131	22.1191	127.974
3898	Cyp2g1	141.964	191.028	1083.51
3899	Cyp2g1	134.576	215.158	1586.88
3900	Cyp2g1	125.076	201.083	117.546
3901	Cyp2j5	102.911	193.039	169.684
3902	Cyp2j5	112.41	148.801	3.79182
3903	Cyp2j5	102.911	154.834	11.3755
3904	Cyp2j5	145.659	1101.93	409.516
3905	Cyp2j6	156.741	0	18.9591
3906	Cyp2j6	106.605	80.433	373.494
3907	Cyp2j6	93.4115	239.288	1072.14
3908	Cyp2j6	145.659	693.735	727.081
3909	Cyp3a11	71.7738	257.386	393.401
3910	Cyp3a11	68.6073	152.823	637.026
3911	Cyp3a11	212.683	2.01083	55.9293
3912	Cyp3a11	154.63	265.429	649.349
3913	Cyp3a13	144.603	1015.47	829.46
3914	Cyp3a13	132.465	0	0
3915	Cyp3a13	102.911	100.541	1.89591
3916	Cyp3a13	126.66	245.321	216.134
3917	Cyp3a16	59.1078	0	18.0111
3918	Cyp3a16	56.9968	0	201.914
3919	Cyp3a16	126.132	858.623	478.717
3920	Cyp3a16	134.048	70.3789	329.888
3921	Cyp27b1	160.963	144.779	950.799
3922	Cyp27b1	64.9131	0	0
3923	Cyp27b1	125.076	114.617	222.769
3924	Cyp27b1	157.269	0	168.736
3925	Cyp46a1	181.018	985.305	5561.65
3926	Cyp46a1	96.0502	2107.35	162.1
3927	Cyp46a1	174.157	259.396	171.58
3928	Cyp46a1	133.52	110.595	38.8661
3929	Cyp4a10	159.908	713.843	122.286
3930	Cyp4a10	115.049	291.57	739.405
3931	Cyp4a10	122.965	10.0541	130.818
3932	Cyp4a10	164.658	313.689	0
3933	Cyp4a12b	145.659	184.996	1081.62
3934	Cyp4a12b	175.212	108.585	720.446
3935	Cyp4a12b	197.378	671.616	152.621
3936	Cyp4a12b	236.431	108.585	340.316
3937	Cyp4a14	132.465	98.5305	302.398
3938	Cyp4a14	143.548	325.754	57.8252
3939	Cyp4a14	113.466	5606.18	5805.27
3940	Cyp4a14	104.494	0	0
3941	Cyp4b1	185.24	299.613	1266.47
3942	Cyp4b1	149.353	1594.58	343.16
3943	Cyp4b1	120.854	138.747	0.947955
3944	Cyp4b1	113.994	233.256	657.881
3945	Cyp51	114.521	108.585	0
3946	Cyp51	131.409	3512.91	1.89591
3947	Cyp51	144.603	32.1732	6.63568
3948	Cyp51	146.186	48.2598	53.0855
3949	Cyp7a1	156.741	1681.05	766.895
3950	Cyp7a1	114.521	241.299	376.338
3951	Cyp7a1	107.661	653.518	1590.67
3952	Cyp7a1	182.073	259.396	568.773
3953	Cyp7b1	107.133	48.2598	264.479
3954	Cyp7b1	177.851	182.985	1237.08
3955	Cyp7b1	175.212	148.801	138.401
3956	Cyp7b1	131.409	408.198	158.308
3957	Cyp8b1	101.855	402.165	84.368
3958	Cyp8b1	131.937	66.3572	522.323
3959	Cyp8b1	156.741	253.364	33.1784
3960	Cyp8b1	95.5225	255.375	35.0743
3961	Dab1	140.909	866.666	210.446
3962	Dab1	95.5225	561.02	303.346
3963	Dab1	108.716	166.899	752.676
3964	Dab1	214.266	1063.73	401.933
3965	Dab2	158.852	126.682	121.338
3966	Dab2	92.356	249.342	1947.1
3967	Dab2	154.63	166.899	1233.29
3968	Dab2	139.326	80.433	109.963
3969	Dach1	120.854	88.4763	224.665
3970	Dach1	87.6062	609.28	1108.16
3971	Dach1	110.827	193.039	1217.17
3972	Dach1	143.02	412.219	817.137
3973	Dad1	95.5225	0	0
3974	Dad1	181.018	0	0
3975	Dad1	100.272	0	26.5427
3976	Dad1	162.019	4.02165	43.6059
3977	Cd55	170.463	4759.62	10.4275
3978	Cd55	135.631	822.428	595.316
3979	Cd55	99.7445	729.93	23.6989
3980	Cd55	136.687	619.334	947.007
3981	Daf2	107.133	0	10.4275
3982	Daf2	120.327	132.714	81.5241
3983	Daf2	148.825	213.148	353.587
3984	Daf2	103.439	0	96.6914
3985	Dag1	119.271	84.4547	314.721
3986	Dag1	130.354	48.2598	264.479
3987	Dag1	111.883	60.3248	0
3988	Dag1	159.38	1389.48	805.762
3989	Dgka	160.436	152.823	54.0334
3990	Dgka	159.38	872.698	206.654
3991	Dgka	103.966	4.02165	18.0111
3992	Dgka	119.271	1039.6	643.661
3993	Dao	136.159	0	0
3994	Dao	113.466	104.563	58.7732
3995	Dao	128.243	176.953	278.699
3996	Dao	96.0502	12.065	0
3997	Dapk2	191.573	1950.5	1050.33
3998	Dapk2	141.437	2451.2	3915.05
3999	Dapk2	157.269	452.436	57.8252
4000	Dapk2	141.437	132.714	45.5018
4001	Dapk3	175.74	70.3789	19.907
4002	Dapk3	153.047	235.267	691.059
4003	Dapk3	178.907	38.2057	150.725
4004	Dapk3	112.41	1616.7	1058.87
4005	Slc6a3	188.934	116.628	346.003
4006	Slc6a3	128.771	458.468	91.9516
4007	Slc6a3	109.772	792.265	1579.29
4008	Slc6a3	162.019	0	0
4009	Daxx	124.021	0	0
4010	Daxx	145.659	118.639	239.833
4011	Daxx	143.02	235.267	206.654
4012	Daxx	108.188	138.747	0
4013	Dazl	136.687	28.1516	380.13
4014	Dazl	134.048	54.2923	87.2118
4015	Dazl	43.8031	1019.49	239.833
4016	Dazl	79.69	699.767	554.554
4017	Dbh	138.798	2682.44	10.4275
4018	Dbh	103.439	713.843	441.747
4019	Dbh	126.66	1347.25	65.4089
4020	Dbh	110.827	774.168	351.691
4021	Dbi	152.519	62.3356	0
4022	Dbi	88.6617	18.0974	218.978
4023	Dbi	99.7445	48.2598	114.703
4024	Dbi	80.2178	64.3464	38.8661
4025	Dbil5	153.575	1288.94	14.2193
4026	Dbil5	153.575	669.605	490.093
4027	Dbil5	161.491	868.677	2167.97
4028	Dbil5	110.827	283.526	705.278
4029	Dbnl	119.799	484.609	1916.76
4030	Dbnl	168.88	68.3681	47.3977
4031	Dbnl	96.578	398.143	224.665
4032	Dbnl	136.159	319.721	398.141
4033	Dbp	140.909	191.028	522.323
4034	Dbp	100.272	303.635	87.2118
4035	Dbp	135.631	114.617	316.617
4036	Dbp	218.488	2159.63	247.416
4037	Dbt	175.74	0	76.7843
4038	Dbt	119.271	211.137	0
4039	Dbt	112.41	1198.45	83.42
4040	Dbt	166.241	2117.4	226.561
4041	Dbx1	157.797	510.75	210.446
4042	Dbx1	80.2178	16.0866	124.182
4043	Dbx1	149.353	197.061	72.9925
4044	Dbx1	164.13	4315.23	12772.7
4045	Dclk1	163.602	1512.14	390.557
4046	Dclk1	84.9675	289.559	507.156
4047	Dclk1	113.466	164.888	216.134
4048	Dclk1	185.24	144.779	46.4498
4049	Dcc	82.3288	211.137	1739.5
4050	Dcc	119.799	50.2706	709.07
4051	Dcc	93.4115	16.0866	30.3346
4052	Dcc	154.103	78.4222	259.74
4053	Eci1	130.354	739.984	194.331
4054	Eci1	104.494	748.027	477.769
4055	Eci1	151.992	0	0.947955
4056	Eci1	96.0502	639.443	14.2193
4057	Dck	120.327	170.92	936.579
4058	Dck	104.494	166.899	109.015
4059	Dck	119.271	0	0
4060	Dck	163.074	3436.5	399.089
4061	Dcn	206.877	301.624	1796.37
4062	Dcn	139.853	150.812	655.985
4063	Dcn	106.605	522.815	1670.3
4064	Dcn	124.549	156.844	790.594
4065	Pcbd1	144.075	587.161	859.795
4066	Pcbd1	120.854	476.566	1740.44
4067	Pcbd1	132.993	392.111	844.628
4068	Pcbd1	140.381	84.4547	0
4069	Dcpp1	102.911	0	0
4070	Dcpp1	136.687	243.31	2193.57
4071	Dcpp1	133.52	450.425	1841.88
4072	Dcpp1	126.132	154.834	1177.36
4073	Dscr3	86.5508	910.904	1878.85
4074	Dscr3	129.826	50.2706	0
4075	Dscr3	93.4115	478.576	873.066
4076	Dscr3	65.4408	683.681	1654.18
4077	Dct	131.409	44.2382	26.5427
4078	Dct	102.383	52.2815	783.011
4079	Dct	206.35	2744.78	1377.38
4080	Dct	151.464	675.637	172.528
4081	Dctn1	125.076	48.2598	441.747
4082	Dctn1	140.381	0	0
4083	Dctn1	180.49	0	0
4084	Dctn1	185.24	184.996	784.907
4085	Dcx	132.465	599.226	341.264
4086	Dcx	124.021	90.4871	187.695
4087	Dcx	160.436	243.31	28.4386
4088	Dcx	125.604	48.2598	412.36
4089	Ddb1	115.049	0	35.0743
4090	Ddb1	84.9675	70.3789	302.398
4091	Ddb1	157.797	54.2923	151.673
4092	Ddb1	194.211	0	0
4093	Ddc	119.799	257.386	0
4094	Ddc	106.077	273.472	49.2936
4095	Ddc	129.298	102.552	501.468
4096	Ddc	127.715	14.0758	361.171
4097	Asap1	95.5225	128.693	39.8141
4098	Asap1	103.966	378.035	200.018
4099	Asap1	125.076	311.678	194.331
4100	Asap1	143.548	319.721	821.877
4101	Gadd45a	158.852	705.8	179.163
4102	Gadd45a	102.911	0	60.6691
4103	Gadd45a	118.216	22.1191	69.2007
4104	Gadd45a	176.268	426.295	6.63568
4105	Ddit3	174.157	725.908	384.87
4106	Ddit3	163.602	112.606	523.271
4107	Ddit3	100.8	0	17.0632
4108	Ddit3	105.55	172.931	353.587
4109	Ddn	162.019	170.92	483.457
4110	Ddn	111.355	162.877	0
4111	Ddn	127.715	0	12.3234
4112	Ddn	83.3843	589.172	3.79182
4113	Ddost	171.518	333.797	0
4114	Ddost	103.966	0	0
4115	Ddost	75.468	122.66	0
4116	Ddost	163.074	540.912	931.839
4117	Ddt	216.905	2077.18	1292.06
4118	Ddt	68.6073	40.2165	212.342
4119	Ddt	151.464	466.512	1997.34
4120	Ddt	167.296	1546.32	71.0966
4121	Dhx15	119.799	22.1191	234.145
4122	Dhx15	143.02	8.0433	0
4123	Dhx15	124.549	207.115	119.442
4124	Dhx15	215.849	28.1516	283.438
4125	Ddx3x	170.463	2.01083	0
4126	Ddx3x	161.491	1107.96	183.903
4127	Ddx3x	84.9675	309.667	0
4128	Ddx3x	191.573	1598.61	198.123
4129	Ddx4	94.467	144.779	0
4130	Ddx4	178.907	1282.91	0
4131	Ddx4	108.188	482.598	101.431
4132	Ddx4	132.465	0	82.4721
4133	Ddx5	126.66	82.4438	3.79182
4134	Ddx5	182.073	0	158.308
4135	Ddx5	238.015	120.65	122.286
4136	Ddx5	88.6617	66.3572	983.977
4137	Ddx6	200.544	0	17.0632
4138	Ddx6	96.578	50.2706	21.803
4139	Ddx6	217.432	160.866	674.944
4140	Ddx6	134.576	496.674	313.773
4141	Defb1	166.241	359.938	21.803
4142	Defb1	147.77	327.765	290.074
4143	Defb1	208.461	74.4005	176.32
4144	Defb1	135.631	38.2057	87.2118
4145	Defb2	183.656	112.606	477.769
4146	Defb2	42.7476	0	28.4386
4147	Defb2	66.4963	146.79	290.074
4148	Defb2	78.6345	180.974	0
4149	Defa-rs1	111.883	1180.35	332.732
4150	Defa-rs1	168.352	2063.11	160.204
4151	Defa-rs1	110.299	0	1.89591
4152	Defa-rs1	121.91	86.4655	270.167
4153	Defa-rs7	93.4115	94.5088	370.65
4154	Defa-rs7	92.8837	100.541	784.907
4155	Defa-rs7	114.521	110.595	215.186
4156	Defa-rs7	174.157	50.2706	0
4157	Defa25	154.63	444.392	1630.48
4158	Defa25	161.491	0	6.63568
4159	Defa25	98.1612	152.823	453.122
4160	Defa25	90.7727	132.714	691.059
4161	Defa5	149.353	191.028	1395.39
4162	Defa5	0	0	0
4163	Defa5	96.0502	365.97	76.7843
4164	Defa5	105.022	0	3.79182
4165	Degs1	80.2178	271.461	542.23
4166	Degs1	119.271	390.1	0
4167	Degs1	94.467	798.298	266.375
4168	Degs1	83.3843	78.4222	0
4169	Slc29a2	131.409	28.1516	0
4170	Slc29a2	126.66	0	0
4171	Slc29a2	149.353	235.267	4.73977
4172	Slc29a2	213.738	13834.5	762.156
4173	Twist2	131.409	559.009	1262.68
4174	Twist2	196.85	1323.12	1065.5
4175	Twist2	139.326	62.3356	348.847
4176	Twist2	96.0502	615.313	2244.76
4177	Des	87.6062	432.327	14.2193
4178	Des	112.41	60.3248	588.68
4179	Des	126.66	48.2598	287.23
4180	Des	175.74	20.1083	27.4907
4181	Dffa	157.797	462.49	1680.72
4182	Dffa	149.881	106.574	856.003
4183	Dffa	137.742	84.4547	470.186
4184	Dffa	110.827	8.0433	0
4185	Ackr1	86.023	8.0433	233.197
4186	Ackr1	184.184	1309.05	631.338
4187	Ackr1	138.27	1166.28	2417.28
4188	Ackr1	168.352	0	0
4189	Dgat1	94.467	58.3139	0
4190	Dgat1	132.993	170.92	528.011
4191	Dgat1	126.66	376.024	141.245
4192	Dgat1	178.379	0	4.73977
4193	Dgcr2	148.825	219.18	171.58
4194	Dgcr2	176.268	110.595	609.535
4195	Dgcr2	101.855	705.8	983.977
4196	Dgcr2	129.298	1276.87	40.7621
4197	Slc25a1	333.009	152.823	403.829
4198	Slc25a1	132.993	205.104	3.79182
4199	Slc25a1	169.407	108.585	410.464
4200	Slc25a1	129.826	0	29.3866
4201	Dhcr7	125.604	774.168	178.215
4202	Dhcr7	148.825	154.834	5.68773
4203	Dhcr7	105.022	412.219	133.662
4204	Dhcr7	79.1623	122.66	951.747
4205	Dhfr	134.048	0	0
4206	Dhfr	98.689	8.0433	0
4207	Dhfr	126.66	0	20.855
4208	Dhfr	121.91	4.02165	0
4209	Dhh	176.268	128.693	247.416
4210	Dhh	208.461	261.407	74.8884
4211	Dhh	205.294	372.003	142.193
4212	Dhh	112.938	90.4871	67.3048
4213	Diap1	117.16	213.148	30.3346
4214	Diap1	118.216	100.541	94.7955
4215	Diap1	126.132	201.083	0
4216	Diap1	130.354	54.2923	36.0223
4217	Dffb	159.908	42.2273	0
4218	Dffb	77.579	786.233	225.613
4219	Dffb	129.826	26.1407	300.502
4220	Dffb	187.878	30.1624	164.944
4221	Dio1	155.158	999.38	1196.32
4222	Dio1	118.743	22.1191	0
4223	Dio1	150.936	673.627	88.1598
4224	Dio1	88.134	32.1732	133.662
4225	Dio2	120.854	0	0
4226	Dio2	149.881	884.763	2553.79
4227	Dio2	166.769	150.812	371.598
4228	Dio2	86.5508	0	0
4229	Dkk1	136.687	172.931	332.732
4230	Dkk1	153.575	311.678	196.227
4231	Dkk1	101.328	16.0866	109.015
4232	Dkk1	114.521	1268.83	6.63568
4233	Dld	121.382	12.065	64.4609
4234	Dld	92.8837	0	0
4235	Dld	100.8	0	0
4236	Dld	157.269	1081.82	901.505
4237	Dlg1	135.631	267.44	7.58364
4238	Dlg1	148.825	804.33	3539.66
4239	Dlg1	278.651	2515.54	2.84386
4240	Dlg1	89.7172	514.771	61.6171
4241	Mpp3	198.961	10281.4	6919.12
4242	Mpp3	113.466	0	0
4243	Mpp3	93.4115	0	0
4244	Mpp3	69.1351	146.79	220.873
4245	Dlg4	139.326	862.644	146.933
4246	Dlg4	116.105	0	0
4247	Dlg4	121.91	36.1949	0
4248	Dlg4	130.882	884.763	4007
4249	Dlk1	78.1068	18.0974	61.6171
4250	Dlk1	209.516	100.541	612.379
4251	Dlk1	165.185	824.438	1380.22
4252	Dlk1	138.798	88.4763	891.077
4253	Dll1	89.1895	178.963	363.067
4254	Dll1	139.853	10.0541	0
4255	Dll1	194.211	856.612	464.498
4256	Dll1	214.266	76.4114	109.015
4257	Dll3	142.492	88.4763	206.654
4258	Dll3	123.493	80.433	86.2639
4259	Dll3	105.022	269.451	4116.97
4260	Dll3	122.438	814.384	0
4261	Dlx1	138.798	279.505	255.948
4262	Dlx1	169.407	142.769	4.73977
4263	Dlx1	48.5529	0	69.2007
4264	Dlx1	186.823	655.529	137.453
4265	Dlx2	93.9392	22.1191	0
4266	Dlx2	96.578	162.877	965.018
4267	Dlx2	126.132	213.148	34.1264
4268	Dlx2	72.3015	66.3572	0
4269	Dlx3	110.299	6444.7	17.0632
4270	Dlx3	149.881	605.258	145.985
4271	Dlx3	123.493	516.782	476.821
4272	Dlx3	168.352	526.836	3606.97
4273	Dlx4	143.02	189.018	549.814
4274	Dlx4	126.132	140.758	468.29
4275	Dlx4	107.133	136.736	423.736
4276	Dlx4	94.9947	243.31	562.137
4277	Dlx5	152.519	573.085	319.461
4278	Dlx5	170.991	193.039	286.282
4279	Dlx5	163.602	746.016	2900.74
4280	Dlx5	103.439	52.2815	0
4281	Dlx6	115.577	939.056	2458.99
4282	Dlx6	134.048	631.399	4387.13
4283	Dlx6	124.021	384.068	2181.24
4284	Dlx6	152.519	390.1	117.546
4285	Dmpk	113.466	301.624	525.167
4286	Dmpk	211.099	685.692	733.717
4287	Dmpk	95.5225	1389.48	231.301
4288	Dmpk	125.076	96.5196	471.133
4289	Dmwd	141.964	14.0758	6.63568
4290	Dmwd	148.297	7556.68	295.762
4291	Dmwd	83.912	16.0866	17.0632
4292	Dmwd	118.743	86.4655	724.237
4293	Dmc1	166.769	347.873	302.398
4294	Dmc1	182.073	376.024	650.297
4295	Dmc1	175.74	1319.1	113.755
4296	Dmc1	234.32	170.92	252.156
4297	Dmd	141.437	2575.87	196.227
4298	Dmd	108.188	207.115	347.899
4299	Dmd	66.4963	180.974	0.947955
4300	Dmd	83.912	313.689	1232.34
4301	Dmp1	166.769	647.486	255
4302	Dmp1	59.6356	66.3572	0
4303	Dmp1	191.045	719.876	1354.63
4304	Dmp1	117.688	575.096	238.885
4305	Tmc1	99.7445	617.323	549.814
4306	Tmc1	95.5225	0	254.052
4307	Tmc1	113.994	233.256	137.453
4308	Tmc1	71.7738	0	0
4309	Dnah11	127.715	100.541	388.661
4310	Dnah11	138.798	1325.13	2035.26
4311	Dnah11	132.465	28.1516	470.186
4312	Dnah11	144.075	213.148	752.676
4313	Dnah8	124.021	333.797	119.442
4314	Dnah8	151.992	1184.38	1320.5
4315	Dnah8	192.1	1711.21	7888.88
4316	Dnah8	150.936	199.072	0
4317	Dnajc1	108.188	68.3681	0
4318	Dnajc1	139.853	374.014	292.918
4319	Dnajc1	171.518	369.992	241.728
4320	Dnajc1	155.158	810.363	117.546
4321	Dnase1	103.439	0	0
4322	Dnase1	70.7183	164.888	28.4386
4323	Dnase1	83.3843	0	0
4324	Dnase1	133.52	870.687	3298.88
4325	Dnase1l3	2.63874	0	0
4326	Dnase1l3	170.463	259.396	270.167
4327	Dnase1l3	127.187	28.1516	276.803
4328	Dnase1l3	151.992	80.433	0
4329	Dnase2a	206.35	1296.98	451.226
4330	Dnase2a	194.739	3281.67	0
4331	Dnase2a	171.518	1960.55	62.565
4332	Dnase2a	124.021	1307.04	2.84386
4333	Dync1h1	151.992	0	0
4334	Dync1h1	71.7738	0	0
4335	Dync1h1	140.909	0	0
4336	Dync1h1	129.298	18.0974	173.476
4337	Dync1i1	164.658	0	96.6914
4338	Dync1i1	107.133	52.2815	366.858
4339	Dync1i1	175.212	456.457	140.297
4340	Dync1i1	126.66	283.526	0
4341	Dync1i2	127.715	2.01083	26.5427
4342	Dync1i2	119.799	58.3139	189.591
4343	Dync1i2	153.575	0	0.947955
4344	Dync1i2	145.131	62.3356	45.5018
4345	Dnm1	110.827	221.191	554.554
4346	Dnm1	159.38	142.769	855.055
4347	Dnm1	162.547	0	0
4348	Dnm1	188.406	1114	96.6914
4349	Dnm2	134.048	317.71	620.91
4350	Dnm2	184.712	60.3248	575.409
4351	Dnm2	127.187	0	0.947955
4352	Dnm2	77.0513	84.4547	0
4353	Dnmt1	149.881	132.714	0
4354	Dnmt1	128.771	0	159.256
4355	Dnmt1	144.603	0	0
4356	Dnmt1	148.825	122.66	29.3866
4357	Trdmt1	176.268	1029.54	54.0334
4358	Trdmt1	164.658	621.345	45.5018
4359	Trdmt1	69.6628	130.704	4.73977
4360	Trdmt1	143.02	357.927	0
4361	Dnmt3a	113.994	0	0
4362	Dnmt3a	101.328	301.624	1122.38
4363	Dnmt3a	109.772	197.061	877.806
4364	Dnmt3a	112.41	603.248	114.703
4365	Dnmt3b	74.9403	120.65	0
4366	Dnmt3b	153.575	255.375	786.802
4367	Dnmt3b	126.66	1389.48	7402.58
4368	Dnmt3b	118.743	671.616	154.517
4369	Dnpep	146.714	58.3139	22.7509
4370	Dnpep	92.356	1393.5	610.483
4371	Dnpep	165.185	1683.06	185.799
4372	Dnpep	90.7727	4.02165	3.79182
4373	Cdk2ap1	125.604	695.746	44.5539
4374	Cdk2ap1	200.544	54.2923	118.494
4375	Cdk2ap1	114.521	34.184	11.3755
4376	Cdk2ap1	183.129	20.1083	251.208
4377	Doc2a	121.382	70.3789	536.542
4378	Doc2a	129.826	424.284	436.059
4379	Doc2a	112.938	94.5088	0
4380	Doc2a	120.854	357.927	179.163
4381	Doc2b	135.104	140.758	70.1486
4382	Doc2b	108.716	112.606	1013.36
4383	Doc2b	72.3015	80.433	163.996
4384	Doc2b	165.713	661.562	171.58
4385	Dok1	88.134	323.743	574.461
4386	Dok1	122.438	275.483	93.8475
4387	Dok1	101.855	98.5305	0
4388	Dok1	85.4953	219.18	88.1598
4389	Dok2	131.409	227.223	213.29
4390	Dok2	139.853	0	5.68773
4391	Dok2	96.0502	197.061	0
4392	Dok2	63.8576	44.2382	241.728
4393	Reep5	131.409	42.2273	13.2714
4394	Reep5	113.994	367.981	75.8364
4395	Reep5	176.268	1888.17	3358.6
4396	Reep5	185.767	339.83	0
4397	Dpagt1	81.801	10.0541	0
4398	Dpagt1	125.076	0	0
4399	Dpagt1	110.299	0	0
4400	Dpagt1	184.184	0	6.63568
4401	Dpep1	174.685	285.537	1601.1
4402	Dpep1	191.045	130.704	343.16
4403	Dpep1	121.382	1055.68	3.79182
4404	Dpep1	127.715	18.0974	97.6393
4405	Dpm1	123.493	16.0866	71.0966
4406	Dpm1	17.9434	0	0
4407	Dpm1	131.409	180.974	195.279
4408	Dpm1	141.964	148.801	34.1264
4409	Dpm2	116.105	0	64.4609
4410	Dpm2	138.798	20.1083	18.9591
4411	Dpm2	194.739	0	60.6691
4412	Dpm2	96.578	355.916	0
4413	Dpp4	89.1895	160.866	352.639
4414	Dpp4	99.2167	0	56.8773
4415	Dpp4	172.046	647.486	1361.26
4416	Dpp4	79.1623	60.3248	171.58
4417	Dpp6	150.408	0	0
4418	Dpp6	87.0785	106.574	216.134
4419	Dpp6	107.133	904.871	114.703
4420	Dpp6	81.2733	6.03248	0.947955
4421	Dr1	176.268	0	0
4422	Dr1	124.549	8.0433	0
4423	Dr1	138.798	0	0
4424	Dr1	138.798	0	0
4425	Slc26a3	121.382	939.056	676.84
4426	Slc26a3	106.605	949.11	1215.28
4427	Slc26a3	107.661	158.855	108.067
4428	Slc26a3	154.63	56.3031	72.0446
4429	Drd1	177.323	8.0433	41.71
4430	Drd1	151.992	187.007	0
4431	Drd1	147.77	540.912	2637.21
4432	Drd1	192.1	333.797	1227.6
4433	Drd2	134.576	372.003	0
4434	Drd2	125.076	132.714	193.383
4435	Drd2	201.072	0	0
4436	Drd2	178.907	70.3789	0
4437	Drd3	165.185	0	4.73977
4438	Drd3	150.408	502.706	146.933
4439	Drd3	202.655	396.133	655.985
4440	Drd3	172.574	456.457	786.802
4441	Drd4	63.3298	136.736	6.63568
4442	Drd4	113.466	154.834	950.799
4443	Drd4	125.076	0	7.58364
4444	Drd4	153.575	150.812	137.453
4445	Drd5	192.628	80.433	8.53159
4446	Drd5	92.356	382.057	1562.23
4447	Drd5	181.018	540.912	519.479
4448	Drd5	152.519	311.678	769.739
4449	Drg1	121.382	134.725	887.286
4450	Drg1	84.9675	193.039	127.026
4451	Drg1	172.046	90.4871	27.4907
4452	Drg1	174.685	205.104	29.3866
4453	Drg2	64.3853	34.184	0
4454	Drg2	141.964	748.027	868.327
4455	Drg2	125.604	464.501	0
4456	Drg2	54.8858	122.66	108.067
4457	Arid3a	164.13	0	0
4458	Arid3a	150.936	32.1732	20.855
4459	Arid3a	137.742	86.4655	0
4460	Arid3a	129.298	120.65	1138.49
4461	Drp2	124.549	635.421	423.736
4462	Drp2	136.159	325.754	690.111
4463	Drp2	134.576	18.0974	0
4464	Drp2	177.323	325.754	2244.76
4465	Atn1	185.767	1045.63	594.368
4466	Atn1	138.798	520.804	438.903
4467	Atn1	161.491	253.364	5.68773
4468	Atn1	185.767	426.295	0
4469	Dsc1	69.6628	150.812	598.159
4470	Dsc1	120.854	84.4547	734.665
4471	Dsc1	117.688	38.2057	148.829
4472	Dsc1	109.244	420.263	418.048
4473	Dsc2	126.66	554.988	1001.99
4474	Dsc2	131.409	285.537	185.799
4475	Dsc2	158.852	261.407	65.4089
4476	Dsc2	173.629	8.0433	0
4477	Dsc3	138.27	0	17.0632
4478	Dsc3	153.575	0	25.5948
4479	Dsc3	116.105	273.472	164.944
4480	Dsc3	158.325	80.433	8.53159
4481	Dscam	124.549	146.79	120.39
4482	Dscam	143.548	138.747	63.513
4483	Dscam	136.159	120.65	321.357
4484	Dscam	178.907	154.834	312.825
4485	Dsg1a	69.1351	796.287	36.0223
4486	Dsg1a	99.7445	0	32.2305
4487	Dsg1a	125.076	38.2057	249.312
4488	Dsg1a	225.349	647.486	2804.05
4489	Dsg2	151.464	0	31.2825
4490	Dsg2	152.519	267.44	1237.08
4491	Dsg2	72.8293	98.5305	0
4492	Dsg2	119.799	8.0433	22.7509
4493	Dsg3	170.991	299.613	95.7434
4494	Dsg3	117.16	376.024	371.598
4495	Dsg3	197.906	1944.47	52.1375
4496	Dsg3	130.882	3376.18	724.237
4497	Epyc	135.631	1546.32	2344.29
4498	Epyc	138.798	120.65	485.353
4499	Epyc	125.076	456.457	51.1896
4500	Epyc	113.466	24.1299	51.1896
4501	Dst	142.492	237.277	18.9591
4502	Dst	75.468	64.3464	190.539
4503	Dst	143.548	0	8.53159
4504	Dst	186.295	534.88	505.26
4505	Slc26a2	77.0513	351.894	403.829
4506	Slc26a2	148.297	520.804	1046.54
4507	Slc26a2	229.571	255.375	743.196
4508	Slc26a2	87.6062	460.479	674.944
4509	Adam28	102.383	464.501	36.9702
4510	Adam28	106.605	0	0
4511	Adam28	150.936	1445.78	10.4275
4512	Adam28	117.688	68.3681	120.39
4513	Adam18	186.295	762.103	2555.69
4514	Adam18	66.4963	0	8.53159
4515	Adam18	201.072	2.01083	173.476
4516	Adam18	176.268	701.778	14.2193
4517	Adam26a	147.242	100.541	0.947955
4518	Adam26a	71.7738	40.2165	60.6691
4519	Adam26a	76.5235	277.494	103.327
4520	Adam26a	90.245	68.3681	0
4521	Adam24	87.0785	277.494	0
4522	Adam24	160.963	396.133	2350.93
4523	Adam24	135.104	376.024	1290.17
4524	Adam24	68.6073	319.721	30.3346
4525	Dtna	102.911	1351.27	45.5018
4526	Dtna	154.63	880.742	226.561
4527	Dtna	132.465	524.825	1557.49
4528	Dtna	115.049	0	282.491
4529	Dtnb	89.1895	158.855	213.29
4530	Dtnb	184.184	201.083	237.937
4531	Dtnb	121.382	1089.87	183.903
4532	Dtnb	144.603	735.962	809.553
4533	Prl8a2	112.41	98.5305	307.137
4534	Prl8a2	86.5508	0	0
4535	Prl8a2	138.798	0	79.6282
4536	Prl8a2	106.605	32.1732	616.171
4537	Usp17la	116.632	367.981	248.364
4538	Usp17la	79.69	189.018	313.773
4539	Usp17la	106.605	22.1191	0
4540	Usp17la	144.603	0	7.58364
4541	Usp17lc	167.824	233.256	75.8364
4542	Usp17lc	162.547	2199.84	281.543
4543	Usp17lc	149.353	180.974	0
4544	Usp17lc	220.071	233.256	18.0111
4545	Dusp2	147.242	0	0
4546	Dusp2	142.492	227.223	0
4547	Dusp2	140.381	372.003	607.639
4548	Dusp2	110.299	1266.82	0
4549	Dvl1	128.243	80.433	54.9814
4550	Dvl1	50.1361	102.552	0
4551	Dvl1	114.521	205.104	0
4552	Dvl1	181.018	713.843	1126.17
4553	Dvl3	154.103	66.3572	243.624
4554	Dvl3	142.492	1411.6	457.862
4555	Dvl3	134.048	130.704	377.286
4556	Dvl3	110.299	46.249	199.07
4557	Dyrk1a	130.354	26.1407	22.7509
4558	Dyrk1a	72.8293	18.0974	0
4559	Dyrk1a	147.242	0	68.2527
4560	Dyrk1a	120.327	221.191	209.498
4561	Dyrk1b	108.188	215.158	1123.33
4562	Dyrk1b	112.938	832.482	21.803
4563	Dyrk1b	189.989	438.36	1275.95
4564	Dyrk1b	120.327	2135.5	611.431
4565	E2f1	154.103	100.541	18.0111
4566	E2f1	117.688	263.418	248.364
4567	E2f1	73.8848	0	0
4568	E2f1	94.9947	102.552	365.911
4569	E2f3	67.5518	0	0
4570	E2f3	135.104	0	0
4571	E2f3	97.6335	42.2273	6.63568
4572	E2f3	141.437	0	14.2193
4573	E2f5	207.405	792.265	267.323
4574	E2f5	105.55	675.637	492.936
4575	E2f5	118.216	6.03248	0
4576	E2f5	97.1057	48.2598	188.643
4577	E4f1	74.9403	0	0
4578	E4f1	177.323	16.0866	105.223
4579	E4f1	129.298	0	0
4580	E4f1	162.547	0	0
4581	Ear1	125.076	351.894	1166.93
4582	Ear1	75.468	329.775	160.204
4583	Ear1	162.547	440.371	1198.21
4584	Ear1	74.4125	261.407	206.654
4585	Ear2	80.2178	176.953	0
4586	Ear2	167.824	372.003	62.565
4587	Ear2	106.605	54.2923	74.8884
4588	Ear2	131.937	20.1083	0
4589	Mapre1	102.911	62.3356	101.431
4590	Mapre1	131.937	261.407	26.5427
4591	Mapre1	87.0785	22.1191	8.53159
4592	Mapre1	108.188	0	0
4593	Lefty1	121.382	653.518	1126.17
4594	Lefty1	134.048	70.3789	241.728
4595	Lefty1	162.019	341.84	768.791
4596	Lefty1	56.9968	0	0
4597	Ebf1	195.795	587.161	803.866
4598	Ebf1	72.3015	1689.09	365.911
4599	Ebf1	145.659	0	49.2936
4600	Ebf1	79.69	255.375	694.851
4601	Ebf2	170.991	44.2382	175.372
4602	Ebf2	104.494	239.288	192.435
4603	Ebf2	125.604	184.996	308.085
4604	Ebf2	101.855	538.901	2386
4605	Ebf3	58.0523	0	0
4606	Ebf3	147.242	68.3681	586.784
4607	Ebf3	227.987	4.02165	179.163
4608	Ebf3	131.409	1397.52	218.978
4609	Ebp	107.133	26.1407	468.29
4610	Ebp	183.656	866.666	383.922
4611	Ebp	167.296	82.4438	47.3977
4612	Ebp	147.242	438.36	217.082
4613	Ecel1	181.018	182.985	902.453
4614	Ecel1	88.6617	355.916	85.3159
4615	Ecel1	154.63	583.139	746.04
4616	Ecel1	120.327	28.1516	44.5539
4617	Ecm1	80.7455	154.834	575.409
4618	Ecm1	196.85	315.7	38.8661
4619	Ecm1	73.357	223.202	590.576
4620	Ecm1	141.964	766.125	461.654
4621	Sparcl1	96.578	277.494	850.315
4622	Sparcl1	94.9947	575.096	266.375
4623	Sparcl1	106.605	512.761	0
4624	Sparcl1	111.883	351.894	566.877
4625	Opn3	190.517	1321.11	43.6059
4626	Opn3	82.3288	3730.08	79.6282
4627	Opn3	170.463	1262.8	1093.94
4628	Opn3	116.632	273.472	1311.97
4629	Ect2	101.328	0	0
4630	Ect2	125.604	6.03248	0.947955
4631	Ect2	84.9675	0	0
4632	Ect2	91.3005	2.01083	0
4633	Eda	145.659	321.732	424.684
4634	Eda	113.466	3243.46	437.007
4635	Eda	69.1351	265.429	232.249
4636	Eda	48.5529	20.1083	0
4637	Edar	177.323	331.786	157.36
4638	Edar	92.356	544.934	726.133
4639	Edar	231.154	108.585	11.3755
4640	Edar	118.743	0	0
4641	S1pr1	169.935	54.2923	462.602
4642	S1pr1	109.772	587.161	104.275
4643	S1pr1	126.66	46.249	121.338
4644	S1pr1	116.632	209.126	969.758
4645	S1pr3	140.381	0	37.9182
4646	S1pr3	116.105	589.172	577.304
4647	S1pr3	187.351	46.249	670.204
4648	S1pr3	153.575	0	49.2936
4649	S1pr4	128.243	241.299	527.063
4650	S1pr4	115.049	8.0433	100.483
4651	S1pr4	193.684	1101.93	145.985
4652	S1pr4	143.02	792.265	33.1784
4653	Edil3	148.297	369.992	399.089
4654	Edil3	92.356	38.2057	567.825
4655	Edil3	126.66	8.0433	36.9702
4656	Edil3	123.493	587.161	337.472
4657	Edn1	89.1895	253.364	907.193
4658	Edn1	159.38	12601.8	201.914
4659	Edn1	170.463	110.595	14.2193
4660	Edn1	53.8303	0	0
4661	Edn2	105.55	0	3.79182
4662	Edn2	130.354	0	9.47955
4663	Edn2	178.907	402.165	377.286
4664	Edn2	113.466	82.4438	247.416
4665	Edn3	111.883	428.306	2915.91
4666	Edn3	120.327	0	0.947955
4667	Edn3	118.216	166.899	781.115
4668	Edn3	77.0513	850.579	315.669
4669	Ednra	131.937	561.02	2842.92
4670	Ednra	62.2743	0	94.7955
4671	Ednra	141.437	281.516	484.405
4672	Ednra	100.272	1313.07	687.267
4673	Ednrb	100.8	38.2057	358.327
4674	Ednrb	148.825	0	1.89591
4675	Ednrb	198.961	293.581	2446.67
4676	Ednrb	93.9392	0	0
4677	Phc1	146.186	339.83	1833.34
4678	Phc1	100.8	193.039	81.5241
4679	Phc1	109.244	595.204	1208.64
4680	Phc1	132.993	187.007	69.2007
4681	Eed	157.269	1154.21	0
4682	Eed	93.4115	277.494	1545.17
4683	Eed	160.436	0	20.855
4684	Eed	143.548	0	0
4685	Eef1a1	163.074	66.3572	0
4686	Eef1a1	210.044	571.074	27.4907
4687	Eef1a1	96.578	168.909	0
4688	Eef1a1	185.767	34.184	10.4275
4689	Eef1a2	141.964	166.899	8.53159
4690	Eef1a2	3.16649	191.028	0
4691	Eef1a2	108.716	390.1	2285.52
4692	Eef1a2	90.245	94.5088	467.342
4693	Eef2	182.601	0	0
4694	Eef2	81.801	4.02165	86.2639
4695	Eef2	152.519	110.595	33.1784
4696	Eef2	106.077	102.552	577.304
4697	Eef2k	122.438	454.447	186.747
4698	Eef2k	116.105	422.273	461.654
4699	Eef2k	89.7172	191.028	58.7732
4700	Eef2k	155.158	0	75.8364
4701	Efna1	185.767	486.62	987.769
4702	Efna1	159.908	162.877	127.026
4703	Efna1	157.797	0	0
4704	Efna1	138.27	110.595	0
4705	Efna2	86.023	100.541	0
4706	Efna2	156.741	68.3681	0
4707	Efna2	145.131	834.493	495.78
4708	Efna2	154.63	627.378	175.372
4709	Efna3	262.819	261.407	182.955
4710	Efna3	167.824	593.194	1018.1
4711	Efna3	159.38	937.045	336.524
4712	Efna3	74.9403	30.1624	293.866
4713	Efna4	141.964	575.096	2284.57
4714	Efna4	116.105	2121.42	10.4275
4715	Efna4	181.018	528.847	105.223
4716	Efna4	114.521	651.507	0
4717	Efna5	128.771	199.072	494.832
4718	Efna5	138.27	0	54.9814
4719	Efna5	128.243	20.1083	26.5427
4720	Efna5	118.743	213.148	338.42
4721	Efnb1	177.323	46.249	0
4722	Efnb1	225.349	34.184	293.866
4723	Efnb1	222.182	0	591.524
4724	Efnb1	119.799	406.187	1550.85
4725	Efnb2	84.9675	0	236.041
4726	Efnb2	115.049	701.778	744.144
4727	Efnb2	130.882	14.0758	389.609
4728	Efnb2	93.4115	20.1083	0.947955
4729	Efnb3	203.711	279.505	145.985
4730	Efnb3	118.216	166.899	529.907
4731	Efnb3	123.493	40.2165	313.773
4732	Efnb3	108.716	287.548	1847.56
4733	Efs	167.296	72.3897	301.45
4734	Efs	106.077	94.5088	0
4735	Efs	98.1612	114.617	436.059
4736	Efs	196.322	277.494	916.672
4737	Egf	174.685	78.4222	56.8773
4738	Egf	142.492	10.0541	171.58
4739	Egf	159.908	267.44	947.007
4740	Egf	130.354	130.704	48.3457
4741	Klk1b22	113.466	0	86.2639
4742	Klk1b22	140.909	237.277	208.55
4743	Klk1b22	170.991	1303.01	181.059
4744	Klk1b22	116.105	48.2598	0
4745	Klk1b9	54.8858	542.923	288.178
4746	Klk1b9	92.8837	18.0974	44.5539
4747	Klk1b9	158.852	52.2815	327.992
4748	Klk1b9	125.076	0	28.4386
4749	Egfr	140.381	422.273	1639.01
4750	Egfr	118.216	174.942	101.431
4751	Egfr	143.548	118.639	527.063
4752	Egfr	27.4429	0	0
4753	Rhbdf1	119.271	14.0758	92.8996
4754	Rhbdf1	131.409	552.977	113.755
4755	Rhbdf1	173.102	880.742	979.237
4756	Rhbdf1	121.91	295.591	1105.32
4757	Egr1	126.66	122.66	19.907
4758	Egr1	105.022	653.518	144.089
4759	Egr1	120.327	54.2923	0
4760	Egr1	136.687	653.518	3102.66
4761	Egr2	62.8021	10.0541	153.569
4762	Egr2	126.132	164.888	54.9814
4763	Egr2	72.8293	1272.85	0
4764	Egr2	65.4408	72.3897	163.996
4765	Egr3	78.6345	8.0433	0.947955
4766	Egr3	144.603	1904.25	937.527
4767	Egr3	61.2188	130.704	603.847
4768	Egr3	141.964	96.5196	181.059
4769	Egr4	145.659	888.785	93.8475
4770	Egr4	137.742	98.5305	27.4907
4771	Egr4	129.826	1325.13	4755.89
4772	Egr4	117.16	42.2273	582.044
4773	Ehd1	151.464	635.421	24.6468
4774	Ehd1	107.661	32.1732	336.524
4775	Ehd1	108.188	0	93.8475
4776	Ehd1	79.69	392.111	212.342
4777	Ehf	158.852	1019.49	2921.6
4778	Ehf	143.02	46.249	168.736
4779	Ehf	99.2167	243.31	27.4907
4780	Ehf	130.882	1542.3	129.87
4781	Ei24	75.468	0	0
4782	Ei24	127.715	301.624	1147.03
4783	Ei24	84.9675	0	21.803
4784	Ei24	208.988	677.648	863.587
4785	Eif1a	77.0513	0	24.6468
4786	Eif1a	107.133	376.024	680.631
4787	Eif1a	72.3015	0	0
4788	Eif1a	165.185	34.184	38.8661
4789	Eif2s1	92.8837	0	0
4790	Eif2s1	134.048	10.0541	14.2193
4791	Eif2s1	125.604	0	1.89591
4792	Eif2s1	87.6062	0	0
4793	Eif2ak3	127.187	884.763	0.947955
4794	Eif2ak3	89.7172	0	0
4795	Eif2ak3	104.494	0	16.1152
4796	Eif2ak3	132.993	3450.58	2128.16
4797	Eif2b4	115.577	0	0
4798	Eif2b4	149.881	114.617	0
4799	Eif2b4	172.046	20.1083	109.015
4800	Eif2b4	159.38	0	0
4801	Eif3a	207.933	0	55.9293
4802	Eif3a	238.015	0	0
4803	Eif3a	102.911	0	0
4804	Eif3a	82.8565	0	0
4805	Ddx19a	130.354	524.825	0
4806	Ddx19a	100.8	24.1299	94.7955
4807	Ddx19a	86.5508	0	38.8661
4808	Ddx19a	109.772	18.0974	56.8773
4809	Eif4a1	102.383	0	0
4810	Eif4a1	107.661	0	0
4811	Eif4a1	74.9403	0	0
4812	Eif4a1	206.35	0	0
4813	Eif4a2	137.215	60.3248	53.0855
4814	Eif4a2	162.547	420.263	382.974
4815	Eif4a2	61.2188	187.007	544.126
4816	Eif4a2	85.4953	44.2382	0
4817	Eif4e	59.6356	0	5.68773
4818	Eif4e	134.576	0	0
4819	Eif4e	174.157	223.202	20.855
4820	Eif4e	1.0555	0	0
4821	Eif4ebp1	129.298	84.4547	8.53159
4822	Eif4ebp1	83.3843	58.3139	169.684
4823	Eif4ebp1	147.242	146.79	418.048
4824	Eif4ebp1	90.7727	116.628	15.1673
4825	Eif4ebp2	162.019	66.3572	473.977
4826	Eif4ebp2	141.964	50.2706	273.959
4827	Eif4ebp2	113.466	2702.55	508.104
4828	Eif4ebp2	90.245	14.0758	0
4829	Eif4g2	131.937	599.226	177.268
4830	Eif4g2	137.742	4.02165	66.3568
4831	Eif4g2	175.212	267.44	165.892
4832	Eif4g2	125.604	0	0
4833	Cela2a	87.0785	76.4114	336.524
4834	Cela2a	143.548	424.284	119.442
4835	Cela2a	135.631	561.02	1136.6
4836	Cela2a	183.129	792.265	4738.83
4837	Elf1	211.627	504.717	1520.52
4838	Elf1	107.133	68.3681	1.89591
4839	Elf1	147.77	116.628	1114.79
4840	Elf1	153.575	766.125	4.73977
4841	Elf3	184.712	561.02	341.264
4842	Elf3	98.1612	158.855	139.349
4843	Elf3	92.8837	0	0
4844	Elf3	125.604	92.498	91.9516
4845	Elf5	214.794	166.899	195.279
4846	Elf5	117.688	112.606	346.003
4847	Elf5	93.9392	178.963	875.91
4848	Elf5	147.242	315.7	2729.16
4849	Elk1	136.159	1383.45	494.832
4850	Elk1	109.772	522.815	4.73977
4851	Elk1	149.353	609.28	71.0966
4852	Elk1	186.823	229.234	5.68773
4853	Elk3	104.494	0	0
4854	Elk3	145.131	4827.99	16043.2
4855	Elk3	134.576	333.797	1849.46
4856	Elk3	140.909	283.526	897.713
4857	Elk4	87.6062	0	6.63568
4858	Elk4	126.132	301.624	208.55
4859	Elk4	177.851	229.234	794.386
4860	Elk4	144.603	18.0974	80.5762
4861	Ell	155.686	0	0
4862	Ell	116.632	0	5.68773
4863	Ell	193.684	132.714	145.037
4864	Ell	179.434	408.198	140.297
4865	Eln	110.299	619.334	329.888
4866	Eln	97.6335	627.378	3952.97
4867	Eln	146.714	40.2165	311.877
4868	Eln	130.354	138.747	583.94
4869	Aimp1	118.743	223.202	379.182
4870	Aimp1	210.572	1099.92	3381.35
4871	Aimp1	117.688	550.966	294.814
4872	Aimp1	82.8565	0	0
4873	Emb	201.6	1431.71	291.97
4874	Emb	155.158	104.563	493.884
4875	Emb	133.52	0	5.68773
4876	Emb	147.242	1059.71	551.71
4877	Emd	191.573	591.183	2544.31
4878	Emd	98.689	70.3789	240.78
4879	Emd	102.911	22.1191	620.91
4880	Emd	132.465	299.613	1375.48
4881	Mark2	176.796	822.428	291.97
4882	Mark2	154.63	693.735	712.862
4883	Mark2	124.549	699.767	250.26
4884	Mark2	145.131	1455.84	463.55
4885	Emp1	175.74	1037.59	335.576
4886	Emp1	136.687	219.18	14.2193
4887	Emp1	202.655	1202.47	25.5948
4888	Emp1	106.077	134.725	255
4889	Emp2	147.77	532.869	1323.34
4890	Emp2	132.993	1729.31	13.2714
4891	Emp2	122.965	1729.31	0.947955
4892	Emp2	150.408	520.804	44.5539
4893	Emp3	140.909	0	21.803
4894	Emp3	159.908	58.3139	349.795
4895	Emp3	182.073	277.494	2142.38
4896	Emp3	95.5225	985.305	1200.11
4897	Adgre1	163.602	62.3356	109.963
4898	Adgre1	150.936	233.256	1103.42
4899	Adgre1	129.826	12.065	427.528
4900	Adgre1	115.049	20.1083	302.398
4901	Emx1	132.993	126.682	50.2416
4902	Emx1	164.13	398.143	264.479
4903	Emx1	128.243	886.774	491.041
4904	Emx1	115.577	52.2815	176.32
4905	Emx2	148.825	522.815	125.13
4906	Emx2	113.994	802.319	337.472
4907	Emx2	129.298	339.83	478.717
4908	Emx2	62.8021	1494.04	810.501
4909	En1	169.935	54.2923	372.546
4910	En1	92.356	96.5196	314.721
4911	En1	126.132	611.291	3754.85
4912	En1	93.9392	269.451	81.5241
4913	En2	151.464	14.0758	169.684
4914	En2	175.74	390.1	1189.68
4915	En2	71.7738	265.429	3.79182
4916	En2	103.966	498.685	66.3568
4917	Enah	45.3864	0	0
4918	Enah	120.327	1307.04	218.978
4919	Enah	96.578	243.31	1046.54
4920	Enah	127.715	193.039	174.424
4921	Enam	116.632	82.4438	123.234
4922	Enam	172.046	124.671	556.449
4923	Enam	128.243	134.725	1100.58
4924	Enam	115.049	16.0866	9.47955
4925	Enc1	92.356	60.3248	384.87
4926	Enc1	113.994	372.003	804.814
4927	Enc1	141.437	705.8	4001.32
4928	Enc1	165.713	289.559	45.5018
4929	Endog	210.572	174.942	905.297
4930	Endog	133.52	571.074	2527.25
4931	Endog	132.993	176.953	528.959
4932	Endog	134.576	518.793	940.371
4933	Eng	168.88	476.566	689.163
4934	Eng	94.467	367.981	0
4935	Eng	151.992	142.769	0
4936	Eng	137.215	410.208	0
4937	Eno2	92.8837	0	0
4938	Eno2	112.41	108.585	47.3977
4939	Eno2	115.049	283.526	532.751
4940	Eno2	118.216	36.1949	0
4941	Eno3	112.41	100.541	146.933
4942	Eno3	110.827	544.934	754.572
4943	Eno3	60.6911	675.637	2265.61
4944	Eno3	177.323	32.1732	99.5352
4945	Enpep	124.021	16.0866	195.279
4946	Enpep	196.85	317.71	1342.3
4947	Enpep	134.576	229.234	1867.47
4948	Enpep	126.66	134.725	813.345
4949	Eomes	77.0513	460.479	44.5539
4950	Eomes	136.159	94.5088	54.0334
4951	Eomes	132.465	321.732	0
4952	Eomes	91.3005	114.617	5.68773
4953	Epas1	192.628	0	31.2825
4954	Epas1	127.187	176.953	1187.79
4955	Epas1	177.851	530.858	2105.41
4956	Epas1	122.438	561.02	59.7211
4957	Epb4.1l1	84.4398	438.36	168.736
4958	Epb4.1l1	116.105	569.064	690.111
4959	Epb4.1l1	188.934	152.823	619.014
4960	Epb4.1l1	112.938	182.985	41.71
4961	Epb4.1l2	12.1382	0	0
4962	Epb4.1l2	83.912	731.94	652.193
4963	Epb4.1l2	138.27	100.541	515.687
4964	Epb4.1l2	190.517	174.942	200.966
4965	Epb4.1l3	114.521	528.847	820.929
4966	Epb4.1l3	124.549	351.894	18.0111
4967	Epb4.1l3	89.1895	361.949	2261.82
4968	Epb4.1l3	97.6335	193.039	79.6282
4969	Epb4.1l4a	106.605	0	7.58364
4970	Epb4.1l4a	104.494	221.191	2407.8
4971	Epb4.1l4a	57.5246	114.617	105.223
4972	Epb4.1l4a	142.492	1719.26	43.6059
4973	Epb4.2	164.658	478.576	366.858
4974	Epb4.2	150.408	88.4763	282.491
4975	Epb4.2	80.7455	24.1299	0
4976	Epb4.2	90.7727	902.861	584.888
4977	Dmtn	169.407	199.072	1061.71
4978	Dmtn	75.9958	20.1083	109.015
4979	Dmtn	48.5529	345.862	6.63568
4980	Dmtn	147.242	1101.93	25.5948
4981	Stom	135.631	703.789	271.115
4982	Stom	185.767	86.4655	51.1896
4983	Stom	173.102	50.2706	245.52
4984	Stom	134.048	1775.56	6793.04
4985	Epc1	110.827	116.628	99.5352
4986	Epc1	133.52	255.375	0
4987	Epc1	134.048	237.277	140.297
4988	Epc1	134.576	68.3681	383.922
4989	Epha1	107.661	947.099	14.2193
4990	Epha1	95.5225	532.869	329.888
4991	Epha1	111.355	788.244	1085.41
4992	Epha1	138.798	538.901	703.382
4993	Epha2	107.661	62.3356	307.137
4994	Epha2	166.769	1264.81	2291.21
4995	Epha2	123.493	0	0.947955
4996	Epha2	191.573	591.183	505.26
4997	Epha3	110.827	245.321	59.7211
4998	Epha3	154.103	122.66	43.6059
4999	Epha3	158.325	408.198	905.297
5000	Epha3	129.298	100.541	126.078
5001	Epha4	178.907	116.628	774.479
5002	Epha4	50.1361	1319.1	264.479
5003	Epha4	119.271	98.5305	36.9702
5004	Epha4	106.077	808.352	25.5948
5005	Epha6	97.1057	72.3897	64.4609
5006	Epha6	143.548	245.321	35.0743
5007	Epha6	115.049	209.126	166.84
5008	Epha6	139.326	54.2923	73.9405
5009	Epha7	184.184	2626.14	5653.6
5010	Epha7	140.381	193.039	758.364
5011	Epha7	105.022	90.4871	158.308
5012	Epha7	93.4115	182.985	26.5427
5013	Epha8	159.38	94.5088	0
5014	Epha8	186.295	619.334	437.955
5015	Epha8	151.464	140.758	34.1264
5016	Epha8	97.6335	609.28	0
5017	Ephb2	172.574	510.75	372.546
5018	Ephb2	126.66	114.617	174.424
5019	Ephb2	133.52	291.57	1858.94
5020	Ephb2	149.881	671.616	20.855
5021	Ephb3	103.439	349.884	1074.98
5022	Ephb3	116.105	1427.69	378.234
5023	Ephb3	165.713	2032.94	901.505
5024	Ephb3	100.272	1286.93	8122.08
5025	Ephb4	127.187	398.143	1171.67
5026	Ephb4	131.409	0	0
5027	Ephb4	110.827	40.2165	284.386
5028	Ephb4	159.38	1691.1	7814.94
5029	Ephb6	124.549	2030.93	109.963
5030	Ephb6	115.577	36.1949	113.755
5031	Ephb6	158.852	126.682	462.602
5032	Ephb6	105.55	0	9.47955
5033	Ephx1	69.6628	0	0
5034	Ephx1	152.519	335.808	698.643
5035	Ephx1	115.049	100.541	445.539
5036	Ephx1	86.5508	0	0
5037	Ephx2	153.575	150.812	445.539
5038	Ephx2	175.212	50.2706	359.275
5039	Ephx2	143.02	353.905	85.3159
5040	Ephx2	146.714	142.769	0
5041	Stx2	112.938	182.985	362.119
5042	Stx2	88.134	191.028	320.409
5043	Stx2	186.295	62.3356	5.68773
5044	Stx2	130.354	38.2057	284.386
5045	Epm2a	81.801	245.321	70.1486
5046	Epm2a	140.909	486.62	2462.79
5047	Epm2a	88.6617	42.2273	131.766
5048	Epm2a	217.432	768.135	142.193
5049	Epn1	140.909	213.148	154.517
5050	Epn1	84.4398	148.801	0.947955
5051	Epn1	173.102	380.046	338.42
5052	Epn1	181.018	205.104	0
5053	Epn2	178.379	114.617	11.3755
5054	Epn2	122.438	1025.52	31.2825
5055	Epn2	134.576	0	24.6468
5056	Epn2	119.271	58.3139	236.041
5057	Epo	107.133	299.613	0
5058	Epo	137.215	299.613	0
5059	Epo	120.854	890.796	879.702
5060	Epo	62.8021	0	0
5061	Epor	158.325	2131.48	9523.15
5062	Epor	201.6	301.624	1882.64
5063	Epor	195.267	0	79.6282
5064	Epor	134.576	297.602	255.948
5065	Eps15	140.909	2423.04	594.368
5066	Eps15	196.85	518.793	22.7509
5067	Eps15	188.406	315.7	294.814
5068	Eps15	154.63	1210.52	905.297
5069	Eps15l1	201.072	30.1624	60.6691
5070	Eps15l1	113.466	1715.23	11.3755
5071	Eps15l1	164.658	386.079	82.4721
5072	Eps15l1	148.825	0	0
5073	Eps8	92.356	38.2057	55.9293
5074	Eps8	99.2167	162.877	4.73977
5075	Eps8	151.464	2179.73	36.0223
5076	Eps8	95.5225	621.345	25.5948
5077	Epx	94.9947	8.0433	66.3568
5078	Epx	126.132	44.2382	137.453
5079	Epx	59.6356	0	0
5080	Epx	160.436	0	26.5427
5081	Lcn5	166.769	424.284	69.2007
5082	Lcn5	124.549	0	0
5083	Lcn5	80.7455	46.249	164.944
5084	Lcn5	102.911	10.0541	20.855
5085	Nr2f6	229.043	1405.57	13.2714
5086	Nr2f6	106.077	227.223	2.84386
5087	Nr2f6	82.3288	233.256	112.807
5088	Nr2f6	182.601	166.899	886.338
5089	Nr2f1	72.8293	100.541	138.401
5090	Nr2f1	126.132	74.4005	0
5091	Nr2f1	127.715	1811.75	0
5092	Nr2f1	249.625	502.706	80.5762
5093	Erbb2	157.797	374.014	5.68773
5094	Erbb2	79.69	388.089	1149.87
5095	Erbb2	136.159	603.248	2170.82
5096	Erbb2	113.994	10353.7	6494.44
5097	Erbb3	85.4953	10.0541	0
5098	Erbb3	133.52	353.905	144.089
5099	Erbb3	111.355	1610.67	534.646
5100	Erbb3	118.743	26768.1	20496.7
5101	Erbb4	160.436	538.901	512.844
5102	Erbb4	118.216	386.079	427.528
5103	Erbb4	122.438	482.598	0
5104	Erbb4	72.3015	870.687	1046.54
5105	Ercc1	141.437	134.725	0
5106	Ercc1	143.548	48.2598	188.643
5107	Ercc1	90.7727	116.628	0
5108	Ercc1	120.327	138.747	964.07
5109	Ercc2	166.241	0	0
5110	Ercc2	152.519	0	0
5111	Ercc2	178.379	213.148	156.413
5112	Ercc2	113.994	0	11.3755
5113	Ercc3	113.994	182.985	806.709
5114	Ercc3	100.8	46.249	0
5115	Ercc3	136.159	0	0
5116	Ercc3	90.245	60.3248	10.4275
5117	Ereg	158.325	138.747	187.695
5118	Ereg	183.656	40.2165	102.379
5119	Ereg	130.354	88.4763	800.074
5120	Ereg	146.714	66.3572	157.36
5121	Erf	117.688	516.782	29.3866
5122	Erf	84.9675	150.812	75.8364
5123	Erf	134.576	345.862	144.089
5124	Erf	126.66	349.884	0
5125	Erg	108.716	56.3031	277.751
5126	Erg	111.883	18.0974	0.947955
5127	Erg	109.244	792.265	1341.36
5128	Erg	177.323	164.888	399.089
5129	Erh	138.798	0	0
5130	Erh	139.326	0	0
5131	Erh	85.4953	0	0
5132	Erh	115.577	0	0
5133	Ces1c	99.2167	725.908	2397.38
5134	Ces1c	64.9131	193.039	0
5135	Ces1c	103.439	36.1949	344.108
5136	Ces1c	136.159	172.931	853.159
5137	Esd	151.992	152.823	870.222
5138	Esd	113.994	142.769	40.7621
5139	Esd	87.6062	10.0541	305.241
5140	Esd	112.938	460.479	491.041
5141	Ces1e	122.965	442.382	53.0855
5142	Ces1e	90.245	152.823	828.512
5143	Ces1e	155.158	128.693	438.903
5144	Ces1e	106.077	0	38.8661
5145	Ces3b	146.714	197.061	1837.14
5146	Ces3b	122.965	735.962	1861.78
5147	Ces3b	95.5225	536.89	0
5148	Ces3b	73.357	114.617	381.078
5149	Amz2	63.8576	299.613	1205.8
5150	Amz2	115.049	44.2382	84.368
5151	Amz2	185.24	285.537	242.676
5152	Amz2	174.157	1198.45	1516.73
5153	Gnb1l	183.129	66.3572	373.494
5154	Gnb1l	168.88	0	0
5155	Gnb1l	109.772	1226.6	486.301
5156	Gnb1l	163.602	884.763	379.182
5157	Esr1	75.468	0	0
5158	Esr1	125.076	96.5196	758.364
5159	Esr1	130.354	337.819	803.866
5160	Esr1	163.602	86.4655	20.855
5161	Esr2	148.825	933.023	5651.71
5162	Esr2	258.597	283.526	926.152
5163	Esr2	58.0523	285.537	1129.01
5164	Esr2	141.437	762.103	605.743
5165	Esx1	122.438	349.884	0
5166	Esx1	90.7727	223.202	315.669
5167	Esx1	126.66	0	211.394
5168	Esx1	119.799	72.3897	2.84386
5169	Smarcad1	195.267	211.137	783.959
5170	Smarcad1	164.13	164.888	1076.88
5171	Smarcad1	82.3288	146.79	1957.53
5172	Smarcad1	149.881	601.237	129.87
5173	Khdrbs3	155.686	20.1083	16.1152
5174	Khdrbs3	115.049	16.0866	31.2825
5175	Khdrbs3	110.827	22.1191	75.8364
5176	Khdrbs3	98.1612	189.018	0
5177	Fgd6	101.328	144.779	887.286
5178	Fgd6	128.243	94.5088	336.524
5179	Fgd6	135.631	72.3897	279.647
5180	Fgd6	142.492	2.01083	184.851
5181	Drosha	159.908	384.068	260.688
5182	Drosha	105.022	94.5088	29.3866
5183	Drosha	136.159	36.1949	18.0111
5184	Drosha	163.074	78.4222	0.947955
5185	Chchd2	168.88	265.429	84.368
5186	Chchd2	145.659	593.194	0
5187	Chchd2	141.437	16.0866	10.4275
5188	Chchd2	131.409	0	7.58364
5189	Celf2	138.27	287.548	478.717
5190	Celf2	108.188	478.576	114.703
5191	Celf2	89.1895	166.899	0
5192	Celf2	122.438	112.606	303.346
5193	Etv2	132.465	2398.91	1011.47
5194	Etv2	173.629	148.801	298.606
5195	Etv2	84.4398	152.823	34.1264
5196	Etv2	202.128	15324.5	317.565
5197	Etv1	195.267	26.1407	35.0743
5198	Etv1	180.49	42.2273	133.662
5199	Etv1	164.13	550.966	63.513
5200	Etv1	126.66	245.321	0
5201	Etv6	158.325	0	0
5202	Etv6	98.1612	1061.72	4430.74
5203	Etv6	118.743	241.299	261.636
5204	Etv6	90.7727	756.07	1362.21
5205	Mpzl2	121.382	1594.58	1165.98
5206	Mpzl2	115.577	118.639	200.966
5207	Mpzl2	103.966	88.4763	177.268
5208	Mpzl2	84.4398	78.4222	22.7509
5209	Evi2a	126.132	1077.8	515.687
5210	Evi2a	130.882	1246.71	728.029
5211	Evi2a	214.266	335.808	2498.81
5212	Evi2a	57.5246	22.1191	58.7732
5213	Evi5	153.047	24.1299	0
5214	Evi5	155.158	12.065	3.79182
5215	Evi5	137.215	303.635	107.119
5216	Evi5	143.548	591.183	256.896
5217	Bcl11a	195.267	561.02	2164.18
5218	Bcl11a	134.048	58.3139	266.375
5219	Bcl11a	142.492	34.184	20.855
5220	Bcl11a	51.1916	80.433	910.984
5221	Evl	168.352	0	0
5222	Evl	126.132	178.963	0
5223	Evl	91.8282	0	7.58364
5224	Evl	92.8837	80.433	212.342
5225	Evpl	167.824	611.291	2459.94
5226	Evpl	145.659	0	0
5227	Evpl	125.604	12.065	19.907
5228	Evpl	150.936	0	0
5229	Evx1	83.912	178.963	0
5230	Evx1	117.688	243.31	322.305
5231	Evx1	168.352	345.862	28.4386
5232	Evx1	149.881	261.407	42.658
5233	Evx2	167.296	834.493	1230.45
5234	Evx2	194.739	1819.8	153.569
5235	Evx2	165.185	114.617	353.587
5236	Evx2	82.3288	0	37.9182
5237	Ewsr1	167.296	76.4114	0
5238	Ewsr1	242.237	108.585	556.449
5239	Ewsr1	63.3298	42.2273	16.1152
5240	Ewsr1	93.9392	60.3248	148.829
5241	Wfdc18	168.352	72.3897	152.621
5242	Wfdc18	80.2178	46.249	0
5243	Wfdc18	82.8565	146.79	130.818
5244	Wfdc18	196.85	38.2057	34.1264
5245	Ext1	173.629	62.3356	0
5246	Ext1	116.105	14.0758	164.944
5247	Ext1	134.576	7301.31	125.13
5248	Ext1	108.716	273.472	1886.43
5249	Ext2	170.463	138.747	205.706
5250	Ext2	102.383	201.083	601.003
5251	Ext2	139.853	1427.69	111.859
5252	Ext2	169.407	671.616	218.978
5253	Eya2	53.3026	2.01083	0
5254	Eya2	163.074	249.342	128.922
5255	Eya2	163.602	846.558	192.435
5256	Eya2	187.878	42.2273	538.438
5257	Eya3	130.882	102.552	60.6691
5258	Eya3	113.994	313.689	667.36
5259	Eya3	109.772	476.566	7.58364
5260	Eya3	85.4953	0	16.1152
5261	Eya4	80.2178	1894.2	24.6468
5262	Eya4	67.0241	0	7.58364
5263	Eya4	138.798	191.028	43.6059
5264	Eya4	123.493	64.3464	128.922
5265	Ezh1	156.741	1335.19	424.684
5266	Ezh1	187.351	191.028	195.279
5267	Ezh1	149.353	754.06	255
5268	Ezh1	122.438	0	8.53159
5269	Ezh2	136.159	0	0
5270	Ezh2	163.074	0	0
5271	Ezh2	110.827	834.493	0
5272	Ezh2	112.41	0	0
5273	Sfxn1	181.545	454.447	707.174
5274	Sfxn1	127.187	10.0541	119.442
5275	Sfxn1	185.24	609.28	365.911
5276	Sfxn1	107.661	263.418	1525.26
5277	F10	137.742	10.0541	172.528
5278	F10	120.327	0	0
5279	F10	113.466	168.909	18.9591
5280	F10	143.548	947.099	1157.45
5281	F13b	73.8848	283.526	0
5282	F13b	84.9675	26.1407	328.94
5283	F13b	137.215	80.433	98.5873
5284	F13b	155.158	456.457	662.62
5285	F2r	128.243	565.042	911.932
5286	F2r	53.8303	0	0
5287	F2r	112.41	96.5196	195.279
5288	F2r	77.579	0	0
5289	F2rl1	94.467	291.57	97.6393
5290	F2rl1	119.271	74.4005	420.892
5291	F2rl1	128.771	462.49	661.672
5292	F2rl1	97.6335	42.2273	313.773
5293	F2rl2	111.883	677.648	303.346
5294	F2rl2	166.241	287.548	1195.37
5295	F2rl2	122.965	0	10.4275
5296	F2rl2	110.827	180.974	512.844
5297	F2rl3	56.9968	82.4438	28.4386
5298	F2rl3	107.133	219.18	429.423
5299	F2rl3	131.937	319.721	1314.81
5300	F2rl3	175.74	144.779	122.286
5301	F3	132.993	404.176	1441.84
5302	F3	93.4115	287.548	131.766
5303	F3	117.16	104.563	0
5304	F3	76.5235	6.03248	91.9516
5305	F7	177.851	70.3789	472.081
5306	F7	144.603	357.927	1664.61
5307	F7	206.877	297.602	9.47955
5308	F7	96.0502	478.576	133.662
5309	F8	13.1937	6.03248	0
5310	F8	84.9675	193.039	375.39
5311	F8	106.077	0	235.093
5312	F8	167.824	1124.05	1105.32
5313	F8a	184.712	152.823	1060.76
5314	F8a	157.269	40.2165	149.777
5315	F8a	102.911	26.1407	156.413
5316	F8a	163.074	44.2382	189.591
5317	Faah	84.9675	54.2923	169.684
5318	Faah	269.679	808.352	225.613
5319	Faah	145.131	261.407	0
5320	Faah	118.743	38.2057	132.714
5321	Fabp3	177.851	287.548	306.189
5322	Fabp3	87.0785	52.2815	56.8773
5323	Fabp3	119.799	0	0
5324	Fabp3	155.686	104.563	38.8661
5325	Fabp2	102.911	191.028	514.739
5326	Fabp2	148.825	0	0
5327	Fabp2	109.772	8.0433	39.8141
5328	Fabp2	125.076	197.061	17.0632
5329	Fabp1	168.352	337.819	1279.74
5330	Fabp1	93.9392	52.2815	11.3755
5331	Fabp1	140.381	162.877	224.665
5332	Fabp1	107.661	625.367	4160.57
5333	Acsl1	110.827	30.1624	0
5334	Acsl1	145.131	110.595	357.379
5335	Acsl1	137.742	255.375	60.6691
5336	Acsl1	110.827	189.018	123.234
5337	Fadd	124.021	311.678	311.877
5338	Fadd	41.1644	1351.27	0
5339	Fadd	201.072	1035.58	3053.36
5340	Fadd	125.604	52.2815	69.2007
5341	Ptk2	124.549	92.498	0
5342	Ptk2	129.826	20.1083	76.7843
5343	Ptk2	146.186	225.212	243.624
5344	Ptk2	194.739	58.3139	0
5345	Faf1	128.243	172.931	13.2714
5346	Faf1	113.994	2935.81	66.3568
5347	Faf1	137.215	239.288	1520.52
5348	Faf1	103.966	26.1407	188.643
5349	Fah	78.6345	66.3572	379.182
5350	Fah	124.021	221.191	1452.27
5351	Fah	145.131	124.671	0
5352	Fah	157.269	448.414	327.992
5353	Fscn1	193.156	126.682	113.755
5354	Fscn1	227.987	0	0
5355	Fscn1	122.965	291.57	8.53159
5356	Fscn1	151.464	414.23	379.182
5357	Fanca	173.102	484.609	394.349
5358	Fanca	99.7445	0	74.8884
5359	Fanca	98.689	0	9.47955
5360	Fanca	78.6345	0	2.84386
5361	Fancc	61.2188	94.5088	31.2825
5362	Fancc	150.408	48.2598	19.907
5363	Fancc	168.352	438.36	418.996
5364	Fancc	77.0513	104.563	113.755
5365	Fap	223.238	72.3897	327.992
5366	Fap	221.654	768.135	666.412
5367	Fap	89.1895	0	0
5368	Fap	162.019	18.0974	228.457
5369	Fas	105.55	130.704	183.903
5370	Fas	131.937	2608.04	16.1152
5371	Fas	195.267	195.05	1753.72
5372	Fas	110.299	10.0541	54.0334
5373	Fasl	130.882	233.256	0
5374	Fasl	121.382	713.843	19.907
5375	Fasl	55.9413	2097.29	1763.2
5376	Fasl	120.327	464.501	5.68773
5377	Fasn	138.798	0	0
5378	Fasn	118.743	0	20.855
5379	Fasn	114.521	0	0
5380	Fasn	141.964	0	0
5381	Srsf10	187.351	90.4871	513.791
5382	Srsf10	153.047	60.3248	198.123
5383	Srsf10	156.741	0	0
5384	Srsf10	129.298	0	0
5385	Foxh1	135.631	104.563	391.505
5386	Foxh1	81.801	466.512	2.84386
5387	Foxh1	97.6335	219.18	513.791
5388	Foxh1	122.965	32.1732	300.502
5389	Fat1	138.798	116.628	564.033
5390	Fat1	128.771	26.1407	9.47955
5391	Fat1	163.074	146.79	117.546
5392	Fat1	134.048	28.1516	0
5393	Fau	108.188	0	0
5394	Fau	195.267	0	5.68773
5395	Fau	182.601	0	3.79182
5396	Fau	208.461	16.0866	0.947955
5397	Fbl	63.8576	0	0
5398	Fbl	113.466	257.386	0
5399	Fbl	105.55	0	12.3234
5400	Fbl	131.409	24.1299	0
5401	Fbln1	167.296	18.0974	422.788
5402	Fbln1	182.073	168.909	43.6059
5403	Fbln1	154.103	0	224.665
5404	Fbln1	181.018	432.327	1004.83
5405	Fbln2	199.489	42.2273	242.676
5406	Fbln2	125.604	90.4871	0
5407	Fbln2	183.656	2511.52	226.561
5408	Fbln2	82.3288	293.581	1351.78
5409	Fbn1	108.188	38.2057	359.275
5410	Fbn1	203.183	4.02165	261.636
5411	Fbn1	149.353	74.4005	96.6914
5412	Fbn1	158.852	148.801	213.29
5413	Fbn2	125.076	104.563	0
5414	Fbn2	137.742	50.2706	10.4275
5415	Fbn2	91.8282	217.169	135.558
5416	Fbn2	107.661	0	91.0037
5417	Fbp2	132.993	40.2165	0
5418	Fbp2	105.022	902.861	32.2305
5419	Fbp2	124.021	494.663	229.405
5420	Fbp2	118.743	144.779	7.58364
5421	Fbp1	140.381	114.617	385.818
5422	Fbp1	148.825	1367.36	812.397
5423	Fbp1	186.823	378.035	318.513
5424	Fbp1	145.659	426.295	0
5425	Fbrs	165.185	2622.12	648.401
5426	Fbrs	154.63	3327.92	14233.5
5427	Fbrs	138.798	213.148	2067.49
5428	Fbrs	177.851	329.775	754.572
5429	Fcer1a	138.798	365.97	0
5430	Fcer1a	137.215	60.3248	203.81
5431	Fcer1a	117.16	62.3356	772.583
5432	Fcer1a	151.992	90.4871	562.137
5433	Ms4a2	198.433	1568.44	561.189
5434	Ms4a2	95.5225	118.639	0
5435	Ms4a2	128.243	152.823	104.275
5436	Ms4a2	157.269	953.131	10.4275
5437	Fcer1g	201.6	1518.17	81.5241
5438	Fcer1g	103.439	880.742	86.2639
5439	Fcer1g	107.661	418.252	158.308
5440	Fcer1g	94.467	1572.47	7618.71
5441	Fcer2a	98.689	386.079	459.758
5442	Fcer2a	107.133	643.464	241.728
5443	Fcer2a	168.88	299.613	47.3977
5444	Fcer2a	93.9392	76.4114	159.256
5445	Fcgr1	167.296	957.153	15.1673
5446	Fcgr1	141.437	607.269	76.7843
5447	Fcgr1	146.714	96.5196	79.6282
5448	Fcgr1	94.467	22.1191	0
5449	Fcgr2b	103.439	140.758	947.007
5450	Fcgr2b	76.5235	378.035	0
5451	Fcgr2b	117.688	410.208	27.4907
5452	Fcgr2b	110.299	0	0
5453	Fcgr3	219.543	450.425	356.431
5454	Fcgr3	178.379	52.2815	79.6282
5455	Fcgr3	103.966	466.512	233.197
5456	Fcgr3	148.297	116.628	381.078
5457	Fcgrt	91.8282	0	66.3568
5458	Fcgrt	67.5518	0	0
5459	Fcgrt	130.354	215.158	943.215
5460	Fcgrt	191.573	2.01083	0
5461	Fcna	125.076	30.1624	395.297
5462	Fcna	85.4953	611.291	0
5463	Fcna	121.382	219.18	837.044
5464	Fcna	45.3864	0	0
5465	Fcnb	141.964	299.613	41.71
5466	Fcnb	122.438	187.007	21.803
5467	Fcnb	98.689	0	0
5468	Fcnb	184.184	90.4871	0
5469	Fdx1	98.689	0	0
5470	Fdx1	144.075	14.0758	27.4907
5471	Fdx1	145.131	76.4114	104.275
5472	Fdx1	145.659	50.2706	149.777
5473	Fdxr	104.494	38.2057	0
5474	Fdxr	115.049	0	0
5475	Fdxr	140.381	0	0
5476	Fdxr	102.383	0	12.3234
5477	Fech	120.327	0	0
5478	Fech	119.271	0	0
5479	Fech	159.38	798.298	65.4089
5480	Fech	124.549	0	0
5481	Fem1a	201.6	8.0433	299.554
5482	Fem1a	127.187	26.1407	0
5483	Fem1a	136.159	0	36.0223
5484	Fem1a	100.272	0	205.706
5485	Fem1b	99.7445	10.0541	0
5486	Fem1b	160.963	207.115	328.94
5487	Fem1b	151.464	3456.61	37.9182
5488	Fem1b	217.432	22.1191	200.018
5489	Fen1	154.63	26.1407	139.349
5490	Fen1	210.044	150.812	115.65
5491	Fen1	157.269	0	0
5492	Fen1	204.239	0	0
5493	Fer	152.519	2955.91	2412.54
5494	Fer	106.605	267.44	60.6691
5495	Fer	104.494	1035.58	203.81
5496	Fer	106.605	58.3139	113.755
5497	Fes	93.4115	176.953	10.4275
5498	Fes	107.133	1204.48	20.855
5499	Fes	165.185	2766.9	1953.73
5500	Fes	138.798	1749.42	280.595
5501	Lgr5	130.882	100.541	0
5502	Lgr5	96.578	76.4114	593.42
5503	Lgr5	155.686	2338.59	15.1673
5504	Lgr5	118.216	54.2923	374.442
5505	Fgd1	95.5225	382.057	875.91
5506	Fgd1	99.2167	60.3248	1.89591
5507	Fgd1	166.769	0	6.63568
5508	Fgd1	97.1057	44.2382	0
5509	Fgf1	104.494	331.786	1948.05
5510	Fgf1	60.1633	325.754	1986.91
5511	Fgf1	112.41	0	88.1598
5512	Fgf1	82.3288	195.05	127.974
5513	Fgf10	103.966	249.342	807.657
5514	Fgf10	100.8	150.812	476.821
5515	Fgf10	136.687	850.579	976.393
5516	Fgf10	146.714	8.0433	169.684
5517	Fgf11	111.355	265.429	965.018
5518	Fgf11	82.8565	2746.79	150.725
5519	Fgf11	182.601	438.36	279.647
5520	Fgf11	206.877	72.3897	440.799
5521	Fgf12	136.687	380.046	1582.14
5522	Fgf12	207.405	832.482	1947.1
5523	Fgf12	167.296	187.007	365.911
5524	Fgf12	109.772	221.191	0.947955
5525	Fgf13	149.881	102.552	106.171
5526	Fgf13	156.214	0	0
5527	Fgf13	77.579	0	0
5528	Fgf13	86.023	1140.14	9.47955
5529	Fgf14	149.353	1938.44	364.963
5530	Fgf14	191.573	1091.88	2234.33
5531	Fgf14	119.799	448.414	0
5532	Fgf14	229.571	3907.03	16.1152
5533	Fgf15	113.994	534.88	393.401
5534	Fgf15	129.298	1578.5	0.947955
5535	Fgf15	191.573	124.671	0
5536	Fgf15	101.328	432.327	35.0743
5537	Fgf17	177.323	203.093	368.754
5538	Fgf17	181.545	34.184	89.1077
5539	Fgf17	131.937	132.714	327.044
5540	Fgf17	146.714	1403.56	3648.68
5541	Fgf18	76.5235	0	28.4386
5542	Fgf18	154.63	971.229	146.933
5543	Fgf18	126.132	329.775	428.476
5544	Fgf18	141.437	289.559	468.29
5545	Fgf3	77.0513	164.888	364.963
5546	Fgf3	9.49947	0	0
5547	Fgf3	157.797	528.847	0
5548	Fgf3	141.437	38.2057	0
5549	Fgf4	170.991	60.3248	0
5550	Fgf4	105.55	140.758	368.754
5551	Fgf4	164.13	0	21.803
5552	Fgf4	100.8	271.461	1210.54
5553	Fgf5	121.91	64.3464	191.487
5554	Fgf5	132.993	380.046	260.688
5555	Fgf5	110.827	54.2923	558.345
5556	Fgf5	94.467	486.62	215.186
5557	Fgf6	83.912	60.3248	127.974
5558	Fgf6	205.822	1236.66	73.9405
5559	Fgf6	176.268	2.01083	16.1152
5560	Fgf6	149.353	337.819	1094.89
5561	Fgf7	206.877	1128.07	274.907
5562	Fgf7	93.4115	261.407	789.646
5563	Fgf7	124.021	166.899	43.6059
5564	Fgf7	122.438	158.855	4.73977
5565	Fgf8	119.271	44.2382	482.509
5566	Fgf8	160.963	94.5088	431.319
5567	Fgf8	9.49947	0	0
5568	Fgf8	106.077	830.471	250.26
5569	Fgf9	85.4953	378.035	1696.84
5570	Fgf9	91.3005	34.184	141.245
5571	Fgf9	94.467	86.4655	473.029
5572	Fgf9	210.044	1343.23	733.717
5573	Fgfbp1	91.3005	166.899	64.4609
5574	Fgfbp1	124.021	1441.76	128.922
5575	Fgfbp1	144.603	8.0433	27.4907
5576	Fgfbp1	143.02	140.758	791.542
5577	Fgfr1	137.215	28.1516	0
5578	Fgfr1	96.0502	0	0
5579	Fgfr1	5.27748	2.01083	1.89591
5580	Fgfr1	1.58325	0	0
5581	Fgfr2	191.573	689.713	1043.7
5582	Fgfr2	110.827	122.66	0
5583	Fgfr2	101.855	691.724	1159.35
5584	Fgfr2	71.246	1188.4	121.338
5585	Fgfr3	127.187	858.623	300.502
5586	Fgfr3	149.353	209.126	213.29
5587	Fgfr3	89.7172	38.2057	150.725
5588	Fgfr3	65.9686	0	8.53159
5589	Fgfr4	145.659	2141.53	1234.24
5590	Fgfr4	137.742	36.1949	254.052
5591	Fgfr4	61.2188	82.4438	277.751
5592	Fgfr4	111.355	667.594	51.1896
5593	Akr1b8	77.0513	0	0
5594	Akr1b8	138.798	14.0758	28.4386
5595	Akr1b8	229.043	629.388	131.766
5596	Akr1b8	150.936	756.07	225.613
5597	Fgl2	141.437	90.4871	143.141
5598	Fgl2	199.489	14.0758	163.048
5599	Fgl2	108.188	0	51.1896
5600	Fgl2	117.688	42.2273	45.5018
5601	Fgr	107.133	1091.88	648.401
5602	Fgr	177.851	382.057	21.803
5603	Fgr	191.573	2982.05	1006.73
5604	Fgr	113.466	633.41	218.03
5605	Fh1	153.575	0	13.2714
5606	Fh1	106.605	0	60.6691
5607	Fh1	100.8	56.3031	112.807
5608	Fh1	158.325	261.407	270.167
5609	Fhit	170.991	456.457	546.022
5610	Fhit	153.047	325.754	889.182
5611	Fhit	115.049	263.418	1227.6
5612	Fhit	121.382	152.823	454.07
5613	Fhl1	140.909	442.382	1230.45
5614	Fhl1	110.827	772.157	3492.27
5615	Fhl1	200.017	114.617	97.6393
5616	Fhl1	124.021	48.2598	286.282
5617	Fhl2	99.7445	299.613	327.992
5618	Fhl2	71.246	197.061	679.684
5619	Fhl2	98.689	182.985	1266.47
5620	Fhl2	176.796	1912.3	1969.85
5621	Fhl4	100.272	203.093	817.137
5622	Fhl4	134.048	987.315	291.97
5623	Fhl4	123.493	22.1191	46.4498
5624	Fhl4	136.159	94.5088	140.297
5625	Il4i1	180.49	546.945	738.457
5626	Il4i1	159.38	263.418	520.427
5627	Il4i1	118.743	287.548	1657.02
5628	Il4i1	119.271	98.5305	640.817
5629	Figf	129.826	253.364	380.13
5630	Figf	194.211	611.291	3306.47
5631	Figf	110.299	20.1083	399.089
5632	Figf	84.9675	8.0433	22.7509
5633	Ppm1g	117.16	0	0
5634	Ppm1g	134.576	544.934	0
5635	Ppm1g	100.8	60.3248	0
5636	Ppm1g	200.017	44.2382	0
5637	Smc2	123.493	263.418	0
5638	Smc2	105.022	62.3356	10.4275
5639	Smc2	96.578	0	13.2714
5640	Smc2	109.772	0	0
5641	Sh3pxd2a	122.965	416.241	0
5642	Sh3pxd2a	157.797	26.1407	28.4386
5643	Sh3pxd2a	128.243	120.65	748.884
5644	Sh3pxd2a	132.465	422.273	2998.38
5645	Ctgf	167.824	189.018	132.714
5646	Ctgf	183.656	1095.9	310.929
5647	Ctgf	134.048	277.494	114.703
5648	Ctgf	102.383	235.267	967.862
5649	Fjx1	141.964	158.855	19.907
5650	Fjx1	128.243	432.327	0
5651	Fjx1	238.015	195.05	322.305
5652	Fjx1	79.1623	184.996	39.8141
5653	Fkbp1a	202.655	100.541	528.959
5654	Fkbp1a	94.467	611.291	3051.47
5655	Fkbp1a	119.271	92.498	400.037
5656	Fkbp1a	124.549	110.595	129.87
5657	Fkbp1b	78.6345	538.901	113.755
5658	Fkbp1b	125.604	74.4005	0
5659	Fkbp1b	169.935	62.3356	446.487
5660	Fkbp1b	98.1612	40.2165	0
5661	Fkbp2	155.158	110.595	213.29
5662	Fkbp2	110.827	512.761	17.0632
5663	Fkbp2	116.632	729.93	65.4089
5664	Fkbp2	74.9403	189.018	991.561
5665	Fkbp4	94.9947	633.41	120.39
5666	Fkbp4	106.077	275.483	1648.49
5667	Fkbp4	84.4398	0	0
5668	Fkbp4	109.244	14.0758	384.87
5669	Fkbp5	146.186	802.319	3009.76
5670	Fkbp5	215.321	287.548	2040
5671	Fkbp5	68.6073	800.309	12.3234
5672	Fkbp5	146.714	386.079	27.4907
5673	Fkbp10	137.215	408.198	127.974
5674	Fkbp10	124.549	325.754	2396.43
5675	Fkbp10	235.904	170.92	971.654
5676	Fkbp10	83.912	205.104	555.501
5677	Fkbp7	156.214	1120.03	47.3977
5678	Fkbp7	96.0502	78.4222	0
5679	Fkbp7	106.605	0	54.0334
5680	Fkbp7	117.688	1148.18	324.201
5681	Fkbp8	118.743	134.725	670.204
5682	Fkbp8	176.796	589.172	5051.65
5683	Fkbp8	129.298	255.375	889.182
5684	Fkbp8	221.654	178.963	38.8661
5685	Foxi1	150.408	0	2.84386
5686	Foxi1	215.849	508.739	3767.17
5687	Foxi1	68.0796	22.1191	1.89591
5688	Foxi1	111.883	66.3572	211.394
5689	Foxc2	132.993	213.148	14.2193
5690	Foxc2	154.103	281.516	1301.54
5691	Foxc2	88.6617	253.364	425.632
5692	Foxc2	138.798	878.731	122.286
5693	Foxn2	70.1905	261.407	254.052
5694	Foxn2	186.295	518.793	208.55
5695	Foxn2	149.881	335.808	179.163
5696	Foxn2	78.1068	38.2057	0
5697	Foxd4	80.2178	86.4655	425.632
5698	Foxd4	72.8293	44.2382	504.312
5699	Foxd4	156.214	52.2815	354.535
5700	Foxd4	157.797	76.4114	566.877
5701	Foxf2	111.883	227.223	1275.95
5702	Foxf2	84.4398	209.126	1120.48
5703	Foxf2	132.465	176.953	259.74
5704	Foxf2	80.7455	148.801	0
5705	Foxs1	3.69424	0	0
5706	Foxs1	211.099	2059.09	73.9405
5707	Foxs1	94.467	40.2165	44.5539
5708	Foxs1	96.0502	82.4438	0
5709	Foxb2	168.88	44.2382	34.1264
5710	Foxb2	170.463	4.02165	132.714
5711	Foxb2	126.132	136.736	366.858
5712	Foxb2	144.075	341.84	0
5713	Foxl1	102.911	1222.58	17.0632
5714	Foxl1	148.297	559.009	238.885
5715	Foxl1	165.185	454.447	576.356
5716	Foxl1	4.74974	0	0
5717	Lpin1	71.246	195.05	97.6393
5718	Lpin1	210.044	285.537	1485.45
5719	Lpin1	188.934	585.15	585.836
5720	Lpin1	99.2167	267.44	950.799
5721	Fli1	143.02	912.915	1186.84
5722	Fli1	115.049	0	0
5723	Fli1	147.242	38.2057	200.018
5724	Fli1	173.629	211.137	215.186
5725	Flii	145.131	28.1516	191.487
5726	Flii	108.188	66.3572	5.68773
5727	Flii	247.514	76.4114	0
5728	Flii	169.935	16.0866	0
5729	Flot1	145.659	64.3464	247.416
5730	Flot1	101.855	18.0974	160.204
5731	Flot1	199.489	64.3464	476.821
5732	Flot1	160.436	329.775	978.289
5733	Flot2	108.188	130.704	131.766
5734	Flot2	109.772	78.4222	213.29
5735	Flot2	103.439	106.574	398.141
5736	Flot2	33.7759	30.1624	0
5737	Flt1	122.438	1212.53	87.2118
5738	Flt1	134.048	1037.59	4593.79
5739	Flt1	158.325	74.4005	423.736
5740	Flt1	137.215	237.277	102.379
5741	Flt3	97.1057	158.855	9.47955
5742	Flt3	94.467	44.2382	679.684
5743	Flt3	223.238	34.184	91.9516
5744	Flt3	125.076	464.501	0
5745	Flt3l	68.6073	239.288	0
5746	Flt3l	129.826	418.252	288.178
5747	Flt3l	157.797	496.674	150.725
5748	Flt3l	179.434	150.812	300.502
5749	Flt4	161.491	319.721	719.498
5750	Flt4	154.103	868.677	400.037
5751	Flt4	127.715	58.3139	0
5752	Flt4	161.491	1039.6	494.832
5753	Fmn1	85.4953	94.5088	192.435
5754	Fmn1	87.0785	0	6.63568
5755	Fmn1	156.741	140.758	30.3346
5756	Fmn1	132.993	96.5196	123.234
5757	Fmo1	146.714	48.2598	195.279
5758	Fmo1	154.103	323.743	609.535
5759	Fmo1	104.494	20.1083	213.29
5760	Fmo1	159.908	52.2815	4.73977
5761	Fmo5	87.6062	466.512	67.3048
5762	Fmo5	49.0806	172.931	251.208
5763	Fmo5	77.0513	146.79	0
5764	Fmo5	124.549	18.0974	188.643
5765	Fmod	82.8565	283.526	0
5766	Fmod	128.771	231.245	125.13
5767	Fmod	167.824	187.007	1010.52
5768	Fmod	136.687	54.2923	185.799
5769	Aff2	149.353	22.1191	32.2305
5770	Aff2	150.408	64.3464	172.528
5771	Aff2	139.853	16.0866	203.81
5772	Aff2	113.466	1588.55	0
5773	Fn1	175.74	1467.9	28.4386
5774	Fn1	210.044	655.529	144.089
5775	Fn1	141.964	442.382	2081.71
5776	Fn1	126.66	136.736	0
5777	Fnbp1	141.437	454.447	3322.58
5778	Fnbp1	89.1895	0	81.5241
5779	Fnbp1	113.994	337.819	46.4498
5780	Fnbp1	108.188	291.57	1348.94
5781	Srgap2	143.548	303.635	910.037
5782	Srgap2	156.741	162.877	1582.14
5783	Srgap2	93.4115	434.338	59.7211
5784	Srgap2	151.992	1618.71	3375.67
5785	Fnta	196.85	0	4.73977
5786	Fnta	144.603	3374.17	38.8661
5787	Fnta	145.659	0	0
5788	Fnta	90.245	0	0
5789	Folr1	133.52	432.327	0
5790	Folr1	120.854	563.031	3138.68
5791	Folr1	157.269	573.085	1240.87
5792	Folr1	129.298	418.252	0
5793	Folr2	120.327	170.92	396.245
5794	Folr2	150.408	374.014	107.119
5795	Folr2	177.851	96.5196	68.2527
5796	Folr2	83.912	80.433	61.6171
5797	Fos	138.798	0	54.0334
5798	Fos	12.666	0	0.947955
5799	Fos	141.964	178.963	1059.81
5800	Fos	144.075	40.2165	9.47955
5801	Fosb	100.272	8.0433	0
5802	Fosb	115.577	235.267	144.089
5803	Fosb	173.629	0	26.5427
5804	Fosb	138.798	60.3248	389.609
5805	Fosl1	223.765	98.5305	70.1486
5806	Fosl1	105.55	146.79	48.3457
5807	Fosl1	166.769	219.18	23.6989
5808	Fosl1	86.023	162.877	317.565
5809	Fosl2	129.826	331.786	187.695
5810	Fosl2	166.241	295.591	738.457
5811	Fosl2	77.0513	0	21.803
5812	Fosl2	110.827	697.756	889.182
5813	Fpgs	135.631	571.074	48.3457
5814	Fpgs	244.875	0	0
5815	Fpgs	99.2167	203.093	900.557
5816	Fpgs	124.021	189.018	26.5427
5817	Fpr2	168.88	530.858	336.524
5818	Fpr2	103.439	0	154.517
5819	Fpr2	176.796	711.832	2612.56
5820	Fpr2	105.022	60.3248	0
5821	Fpr-rs3	103.966	106.574	200.966
5822	Fpr-rs3	116.105	0	0
5823	Fpr-rs3	100.8	265.429	315.669
5824	Fpr-rs3	81.801	40.2165	68.2527
5825	Fpr-rs4	77.579	184.996	106.171
5826	Fpr-rs4	108.188	556.999	17.0632
5827	Fpr-rs4	68.0796	0	0
5828	Fpr-rs4	189.462	3971.38	396.245
5829	Fpr1	120.327	287.548	525.167
5830	Fpr1	200.544	22.1191	184.851
5831	Fpr1	71.7738	146.79	24.6468
5832	Fpr1	102.383	42.2273	187.695
5833	Fpr3	70.7183	323.743	0
5834	Fpr3	153.047	442.382	440.799
5835	Fpr3	103.966	462.49	101.431
5836	Fpr3	118.216	0	0
5837	Fxn	149.881	347.873	0
5838	Fxn	122.438	2.01083	0
5839	Fxn	118.743	4.02165	0
5840	Fxn	120.854	34.184	0
5841	Ncs1	18.4712	667.594	0
5842	Ncs1	93.4115	132.714	331.784
5843	Ncs1	117.688	265.429	604.795
5844	Ncs1	170.463	1504.1	3.79182
5845	Frg1	127.715	0	28.4386
5846	Frg1	116.105	245.321	1615.31
5847	Frg1	147.242	251.353	5.68773
5848	Frg1	138.27	42.2273	17.0632
5849	Frk	123.493	0	0
5850	Frk	56.9968	22.1191	18.9591
5851	Frk	135.104	14934.4	10497.7
5852	Frk	74.9403	0	3.79182
5853	Fshb	127.715	0	0
5854	Fshb	97.6335	42.2273	0
5855	Fshb	118.216	48.2598	318.513
5856	Fshb	136.159	235.267	700.539
5857	Fshr	88.6617	172.931	73.9405
5858	Fshr	171.518	168.909	19.907
5859	Fshr	84.4398	313.689	599.107
5860	Fshr	138.798	347.873	661.672
5861	Cidec	89.1895	721.886	625.65
5862	Cidec	162.547	44.2382	23.6989
5863	Cidec	70.1905	0	0
5864	Cidec	131.937	76.4114	847.472
5865	Brd2	138.798	76.4114	45.5018
5866	Brd2	56.4691	299.613	0
5867	Brd2	139.853	0	34.1264
5868	Brd2	187.878	48.2598	20.855
5869	Fst	115.049	1315.08	2473.21
5870	Fst	117.16	369.992	546.97
5871	Fst	164.13	384.068	948.903
5872	Fst	145.659	201.083	91.9516
5873	Fstl1	127.715	979.272	813.345
5874	Fstl1	154.63	502.706	793.438
5875	Fstl1	118.216	62.3356	133.662
5876	Fstl1	100.272	1178.34	72.0446
5877	Ftcd	89.1895	416.241	159.256
5878	Ftcd	98.1612	40.2165	0.947955
5879	Ftcd	128.243	54.2923	362.119
5880	Ftcd	170.991	1309.05	463.55
5881	Fth1	157.797	0	55.9293
5882	Fth1	139.853	76.4114	358.327
5883	Fth1	103.439	546.945	424.684
5884	Fth1	139.326	255.375	981.133
5885	Ftl1	169.935	251.353	383.922
5886	Ftl1	115.049	0	48.3457
5887	Ftl1	108.188	0	0
5888	Ftl1	132.993	327.765	211.394
5889	Aktip	110.299	1069.76	0
5890	Aktip	97.6335	60.3248	97.6393
5891	Aktip	184.712	327.765	289.126
5892	Aktip	162.547	10.0541	0
5893	Fut1	98.689	0	0
5894	Fut1	69.6628	58.3139	528.011
5895	Fut1	89.7172	114.617	4.73977
5896	Fut1	150.936	1214.54	857.899
5897	Fut2	102.383	28.1516	0
5898	Fut2	159.38	243.31	445.539
5899	Fut2	183.129	239.288	542.23
5900	Fut2	230.098	386.079	91.9516
5901	Fut4	55.9413	22.1191	88.1598
5902	Fut4	77.0513	0	89.1077
5903	Fut4	202.128	1305.03	90.0557
5904	Fut4	203.711	4868.21	655.985
5905	Fut7	147.242	1144.16	17.0632
5906	Fut7	170.463	229.234	62.565
5907	Fut7	143.02	834.493	0
5908	Fut7	230.626	14.0758	211.394
5909	Fut9	115.577	62.3356	435.111
5910	Fut9	161.491	176.953	10.4275
5911	Fut9	89.1895	0	6.63568
5912	Fut9	144.603	1701.16	1.89591
5913	Fv1	84.9675	18.0974	0
5914	Fv1	187.351	160.866	199.07
5915	Fv1	130.882	32.1732	26.5427
5916	Fv1	175.212	436.349	1166.93
5917	Timm10b	184.184	168.909	107.119
5918	Timm10b	181.018	297.602	91.0037
5919	Timm10b	180.49	349.884	53.0855
5920	Timm10b	151.992	774.168	860.743
5921	Dtx1	124.021	303.635	1612.47
5922	Dtx1	150.936	506.728	32.2305
5923	Dtx1	159.38	1594.58	1753.72
5924	Dtx1	159.908	369.992	980.185
5925	Fxr1	146.186	307.656	0
5926	Fxr1	106.077	112.606	592.472
5927	Fxr1	139.326	363.959	326.096
5928	Fxr1	117.16	52.2815	7.58364
5929	Fyn	85.4953	82.4438	30.3346
5930	Fyn	149.881	329.775	528.011
5931	Fyn	115.049	597.215	51.1896
5932	Fyn	128.771	4102.08	2660.91
5933	Fzd1	143.02	28.1516	264.479
5934	Fzd1	175.74	388.089	298.606
5935	Fzd1	131.409	8.0433	11.3755
5936	Fzd1	171.518	255.375	150.725
5937	Fzd3	120.327	432.327	47.3977
5938	Fzd3	152.519	0	103.327
5939	Fzd3	232.737	2030.93	273.011
5940	Fzd3	119.271	126.682	13.2714
5941	Fzd4	117.16	74.4005	309.033
5942	Fzd4	121.91	46.249	36.0223
5943	Fzd4	97.6335	223.202	12.3234
5944	Fzd4	126.132	339.83	634.182
5945	Fzd5	176.268	217.169	209.498
5946	Fzd5	128.243	0	0
5947	Fzd5	189.989	281.516	656.933
5948	Fzd5	163.602	1481.98	12.3234
5949	Fzd6	113.994	8.0433	0
5950	Fzd6	102.911	323.743	47.3977
5951	Fzd6	140.909	0	0
5952	Fzd6	61.2188	914.926	3568.1
5953	Fzd7	118.216	42.2273	62.565
5954	Fzd7	157.797	1200.46	2841.02
5955	Fzd7	151.992	442.382	986.821
5956	Fzd7	83.912	92.498	178.215
5957	Fzd8	164.13	1411.6	1082.56
5958	Fzd8	97.6335	705.8	50.2416
5959	Fzd8	208.461	22.1191	228.457
5960	Fzd8	217.432	727.919	1988.81
5961	Fzd9	135.104	460.479	28.4386
5962	Fzd9	202.128	146.79	637.026
5963	Fzd9	178.907	386.079	108.067
5964	Fzd9	195.795	189.018	110.911
5965	G0s2	141.964	1041.61	371.598
5966	G0s2	139.326	631.399	3859.12
5967	G0s2	125.076	70.3789	349.795
5968	G0s2	185.24	154.834	53.0855
5969	Xrcc6	143.02	0	0
5970	Xrcc6	138.798	32.1732	13.2714
5971	Xrcc6	176.268	34.184	0
5972	Xrcc6	121.382	0	0
5973	Ganab	106.605	108.585	0.947955
5974	Ganab	138.798	14.0758	30.3346
5975	Ganab	119.271	122.66	183.903
5976	Ganab	59.6356	243.31	234.145
5977	G6pc	79.1623	444.392	99.5352
5978	G6pc	116.105	60.3248	223.717
5979	G6pc	110.299	452.436	554.554
5980	G6pc	105.022	203.093	18.9591
5981	G6pc2	117.688	750.038	7.58364
5982	G6pc2	96.0502	74.4005	269.219
5983	G6pc2	107.661	94.5088	446.487
5984	G6pc2	116.632	0	26.5427
5985	G6pd2	93.9392	0	1.89591
5986	G6pd2	111.883	0	77.7323
5987	G6pd2	127.187	975.25	582.992
5988	G6pd2	161.491	18.0974	91.0037
5989	G6pdx	106.077	263.418	74.8884
5990	G6pdx	162.547	0	0
5991	G6pdx	164.13	62.3356	34.1264
5992	G6pdx	111.883	0	0
5993	Slc37a4	96.0502	26.1407	177.268
5994	Slc37a4	132.993	0	0
5995	Slc37a4	130.882	924.98	182.955
5996	Slc37a4	125.076	468.522	77.7323
5997	Gaa	168.352	886.774	2921.6
5998	Gaa	108.716	1180.35	402.881
5999	Gaa	123.493	243.31	0
6000	Gaa	129.826	116.628	31.2825
6001	Gab1	105.55	16.0866	236.989
6002	Gab1	116.105	8.0433	20.855
6003	Gab1	69.1351	492.652	122.286
6004	Gab1	75.468	14.0758	33.1784
6005	Gab2	212.683	329.775	92.8996
6006	Gab2	142.492	170.92	24.6468
6007	Gab2	107.133	365.97	73.9405
6008	Gab2	121.382	534.88	484.405
6009	Gabpa	125.604	148.801	625.65
6010	Gabpa	122.438	0	7.58364
6011	Gabpa	115.049	1230.63	1921.5
6012	Gabpa	151.464	957.153	2340.5
6013	Gabpb1	227.46	82.4438	8.53159
6014	Gabpb1	103.966	34.184	0
6015	Gabpb1	145.659	22.1191	22.7509
6016	Gabpb1	183.129	32.1732	199.07
6017	Gabra1	135.104	195.05	121.338
6018	Gabra1	157.269	673.627	279.647
6019	Gabra1	209.516	22.1191	400.037
6020	Gabra1	120.854	82.4438	326.096
6021	Gabra2	119.799	100.541	544.126
6022	Gabra2	138.798	683.681	123.234
6023	Gabra2	198.433	28.1516	41.71
6024	Gabra2	191.573	156.844	323.253
6025	Gabra3	50.1361	283.526	227.509
6026	Gabra3	168.88	866.666	248.364
6027	Gabra3	116.632	273.472	192.435
6028	Gabra3	150.408	410.208	855.055
6029	Gabra4	192.628	534.88	614.275
6030	Gabra4	137.215	357.927	20.855
6031	Gabra4	126.66	24.1299	0
6032	Gabra4	84.4398	0	24.6468
6033	Gabra6	98.1612	166.899	108.067
6034	Gabra6	105.55	0	0
6035	Gabra6	183.129	52.2815	282.491
6036	Gabra6	134.048	0	36.0223
6037	Gabrb1	149.353	349.884	162.1
6038	Gabrb1	72.8293	0	0
6039	Gabrb1	211.627	655.529	7.58364
6040	Gabrb1	182.601	182.985	32.2305
6041	Gabrb2	206.35	223.202	75.8364
6042	Gabrb2	214.266	983.294	290.074
6043	Gabrb2	107.661	3621.5	15120.8
6044	Gabrb2	125.604	86.4655	322.305
6045	Gabrb3	95.5225	12.065	607.639
6046	Gabrb3	92.8837	24.1299	235.093
6047	Gabrb3	104.494	32.1732	73.9405
6048	Gabrb3	110.827	544.934	0
6049	Gabrd	159.908	60.3248	33.1784
6050	Gabrd	149.353	46.249	134.61
6051	Gabrd	159.38	249.342	0
6052	Gabrd	200.017	243.31	826.617
6053	Gabre	135.104	711.832	1307.23
6054	Gabre	174.685	0	9.47955
6055	Gabre	129.298	36.1949	57.8252
6056	Gabre	170.991	46.249	13.2714
6057	Gabrg1	167.824	104.563	249.312
6058	Gabrg1	112.41	235.267	244.572
6059	Gabrg1	143.02	361.949	10.4275
6060	Gabrg1	159.38	14.0758	19.907
6061	Gabrg2	168.352	291.57	155.465
6062	Gabrg2	68.0796	436.349	418.048
6063	Gabrg2	165.185	62.3356	28.4386
6064	Gabrg2	149.353	565.042	310.929
6065	Gabrg3	187.878	583.139	92.8996
6066	Gabrg3	139.326	100.541	0
6067	Gabrg3	134.576	187.007	0
6068	Gabrg3	82.3288	0	0
6069	Gabrr1	170.991	591.183	272.063
6070	Gabrr1	124.549	24.1299	187.695
6071	Gabrr1	106.077	345.862	145.037
6072	Gabrr1	185.767	293.581	44.5539
6073	Gabrr2	129.298	110.595	58.7732
6074	Gabrr2	81.2733	74.4005	484.405
6075	Gabrr2	151.464	237.277	219.925
6076	Gabrr2	155.686	1228.61	544.126
6077	Slc6a12	169.935	2471.3	618.066
6078	Slc6a12	106.077	367.981	2461.84
6079	Slc6a12	96.578	32.1732	193.383
6080	Slc6a12	94.467	14.0758	0
6081	Slc6a13	131.409	74.4005	558.345
6082	Slc6a13	88.134	0	46.4498
6083	Slc6a13	162.019	178.963	697.695
6084	Slc6a13	163.074	659.551	1615.31
6085	Gad1	72.8293	138.747	370.65
6086	Gad1	208.988	995.359	567.825
6087	Gad1	89.7172	56.3031	196.227
6088	Gad1	121.91	544.934	1196.32
6089	Gad2	122.965	82.4438	0
6090	Gad2	125.604	0	0
6091	Gad2	121.91	1075.79	927.1
6092	Gad2	69.1351	136.736	9.47955
6093	Gal	128.243	510.75	186.747
6094	Gal	93.4115	74.4005	76.7843
6095	Gal	84.4398	128.693	47.3977
6096	Gal	121.382	597.215	1636.17
6097	Galc	85.4953	136.736	212.342
6098	Galc	109.244	462.49	335.576
6099	Galc	164.658	219.18	406.673
6100	Galc	124.021	20.1083	354.535
6101	B4galnt1	125.076	269.451	210.446
6102	B4galnt1	141.437	245.321	0
6103	B4galnt1	96.0502	0	0.947955
6104	B4galnt1	143.02	16.0866	72.9925
6105	B4galnt2	94.467	0	0
6106	B4galnt2	3.69424	0	0
6107	B4galnt2	150.408	223.202	7.58364
6108	B4galnt2	135.104	80.433	122.286
6109	Galnt1	105.55	24.1299	3.79182
6110	Galnt1	165.713	110.595	465.446
6111	Galnt1	150.408	0	0
6112	Galnt1	157.269	42.2273	98.5873
6113	Galnt3	124.549	365.97	903.401
6114	Galnt3	130.882	156.844	0
6115	Galnt3	44.8586	452.436	0
6116	Galnt3	121.91	28.1516	0
6117	Galnt4	124.021	249.342	261.636
6118	Galnt4	213.738	641.453	322.305
6119	Galnt4	139.853	321.732	263.531
6120	Galnt4	97.1057	301.624	19.907
6121	Galr1	118.743	345.862	73.9405
6122	Galr1	84.9675	285.537	0
6123	Galr1	143.548	54.2923	0
6124	Galr1	113.466	78.4222	78.6802
6125	Galr2	169.407	253.364	596.264
6126	Galr2	81.801	84.4547	9.47955
6127	Galr2	102.383	0	19.907
6128	Galr2	230.626	140.758	6.63568
6129	Galt	146.186	86.4655	76.7843
6130	Galt	160.436	508.739	70.1486
6131	Galt	121.91	1168.29	42.658
6132	Galt	120.327	36.1949	57.8252
6133	Gamt	18.9989	0	50.2416
6134	Gamt	167.296	8.0433	271.115
6135	Gamt	182.073	76.4114	49.2936
6136	Gamt	113.466	339.83	446.487
6137	Gap43	97.6335	30.1624	30.3346
6138	Gap43	93.9392	90.4871	214.238
6139	Gap43	80.7455	174.942	171.58
6140	Gap43	72.3015	50.2706	54.0334
6141	Gapdh	200.017	0	0
6142	Gapdh	118.743	0	0
6143	Gapdh	70.1905	0	0
6144	Gapdh	125.604	0	2.84386
6145	Gapdhs	87.0785	2782.98	1759.4
6146	Gapdhs	84.4398	24.1299	0
6147	Gapdhs	143.02	723.897	1270.26
6148	Gapdhs	67.0241	269.451	1086.36
6149	Gart	132.993	118.639	17.0632
6150	Gart	193.156	46.249	115.65
6151	Gart	63.8576	0	0
6152	Gart	143.548	34.184	31.2825
6153	Gas1	146.186	275.483	582.992
6154	Gas1	117.688	96.5196	1137.55
6155	Gas1	157.797	392.111	173.476
6156	Gas1	130.354	796.287	207.602
6157	Gas2	132.465	213.148	98.5873
6158	Gas2	118.216	404.176	7.58364
6159	Gas2	143.02	305.645	2046.63
6160	Gas2	134.576	454.447	1199.16
6161	Gas6	109.244	4.02165	7.58364
6162	Gas6	96.0502	30.1624	96.6914
6163	Gas6	114.521	762.103	262.583
6164	Gas6	163.074	4.02165	14.2193
6165	Gas7	87.6062	0	0
6166	Gas7	108.716	82.4438	234.145
6167	Gas7	166.241	490.641	823.773
6168	Gas7	132.465	48.2598	132.714
6169	Gast	140.381	6929.3	833.252
6170	Gast	125.076	1839.91	135.558
6171	Gast	103.966	140.758	608.587
6172	Gast	115.049	36.1949	471.133
6173	Gata1	222.71	74.4005	526.115
6174	Gata1	109.772	162.877	42.658
6175	Gata1	158.325	355.916	2.84386
6176	Gata1	105.022	458.468	67.3048
6177	Gata2	127.187	2595.98	217.082
6178	Gata2	169.407	349.884	0
6179	Gata2	215.849	4675.17	28738.2
6180	Gata2	89.7172	56.3031	0
6181	Gata3	127.715	1158.24	4686.69
6182	Gata3	139.853	374.014	392.453
6183	Gata3	128.771	546.945	75.8364
6184	Gata3	137.215	78.4222	242.676
6185	Gata4	139.326	569.064	14.2193
6186	Gata4	77.579	933.023	122.286
6187	Gata4	119.271	281.516	40.7621
6188	Gata4	93.4115	840.525	675.892
6189	Gata5	90.245	904.871	163.996
6190	Gata5	120.327	36.1949	108.067
6191	Gata5	121.91	353.905	186.747
6192	Gata5	147.242	217.169	775.427
6193	Gata6	224.293	382.057	5.68773
6194	Gata6	35.8869	313.689	19.907
6195	Gata6	140.381	44.2382	100.483
6196	Gata6	176.268	1490.02	109.963
6197	Gba	137.742	309.667	23.6989
6198	Gba	122.438	4098.06	9561.07
6199	Gba	47.4974	50.2706	740.353
6200	Gba	71.246	365.97	0
6201	Gbas	153.047	0	0
6202	Gbas	100.8	102.552	30.3346
6203	Gbas	187.878	148.801	594.368
6204	Gbas	146.186	199.072	31.2825
6205	Gbp2b	97.1057	943.077	58.7732
6206	Gbp2b	127.715	1566.43	487.249
6207	Gbp2b	174.157	390.1	333.68
6208	Gbp2b	145.659	96.5196	847.472
6209	Gbp2	175.212	374.014	683.475
6210	Gbp2	108.188	16.0866	14.2193
6211	Gbp2	125.076	725.908	655.037
6212	Gbp2	82.3288	66.3572	189.591
6213	Rabac1	201.072	164.888	786.802
6214	Rabac1	127.187	335.808	1.89591
6215	Rabac1	147.77	343.851	265.427
6216	Rabac1	96.0502	156.844	0
6217	Gbx2	116.105	396.133	1184.94
6218	Gbx2	99.7445	34.184	54.0334
6219	Gbx2	84.4398	82.4438	54.9814
6220	Gbx2	136.159	353.905	1238.03
6221	Gc	190.517	2523.59	18.0111
6222	Gc	117.16	18.0974	331.784
6223	Gc	106.077	2427.07	2896.95
6224	Gc	186.295	134.725	486.301
6225	Usp15	155.158	563.031	10.4275
6226	Usp15	111.883	16.0866	207.602
6227	Usp15	112.938	273.472	1760.35
6228	Usp15	197.378	494.663	1189.68
6229	Mtpn	98.689	78.4222	429.423
6230	Mtpn	108.716	6.03248	339.368
6231	Mtpn	160.963	520.804	235.093
6232	Mtpn	148.825	575.096	145.985
6233	Gcsam	0.527748	0	0
6234	Gcsam	168.88	295.591	573.513
6235	Gcsam	178.379	661.562	379.182
6236	Gcsam	185.24	965.196	170.632
6237	Gcgr	194.739	573.085	76.7843
6238	Gcgr	128.243	1504.1	0
6239	Gcgr	99.7445	44.2382	57.8252
6240	Gcgr	146.186	166.899	207.602
6241	Gch1	105.55	215.158	430.371
6242	Gch1	142.492	56.3031	304.293
6243	Gch1	54.3581	0	0
6244	Gch1	80.2178	653.518	16.1152
6245	Gcm1	172.574	667.594	444.591
6246	Gcm1	107.661	20.1083	46.4498
6247	Gcm1	108.716	675.637	35.0743
6248	Gcm1	137.215	474.555	269.219
6249	Bloc1s1	159.908	24.1299	39.8141
6250	Bloc1s1	90.7727	120.65	639.869
6251	Bloc1s1	88.6617	6.03248	80.5762
6252	Bloc1s1	186.823	38.2057	79.6282
6253	Kat2a	135.104	279.505	246.468
6254	Kat2a	87.6062	36.1949	259.74
6255	Kat2a	161.491	80.433	282.491
6256	Kat2a	143.548	633.41	1296.8
6257	Nr6a1	95.5225	315.7	1217.17
6258	Nr6a1	82.3288	152.823	1851.36
6259	Nr6a1	94.9947	42.2273	0
6260	Nr6a1	207.933	239.288	280.595
6261	Gcnt1	92.356	955.142	0
6262	Gcnt1	52.7748	32.1732	197.175
6263	Gcnt1	124.549	54.2923	139.349
6264	Gcnt1	141.437	14.0758	199.07
6265	Gcnt2	47.4974	116.628	537.49
6266	Gcnt2	139.326	486.62	732.769
6267	Gcnt2	109.244	0	25.5948
6268	Gcnt2	79.1623	0	53.0855
6269	Opn1mw	232.209	530.858	4.73977
6270	Opn1mw	115.577	60.3248	4.73977
6271	Opn1mw	124.549	150.812	16.1152
6272	Opn1mw	141.964	619.334	0
6273	Gda	120.327	146.79	188.643
6274	Gda	148.297	62.3356	18.0111
6275	Gda	104.494	58.3139	82.4721
6276	Gda	78.6345	1107.96	155.465
6277	Gdap1	140.381	500.696	3628.77
6278	Gdap1	145.131	512.761	116.598
6279	Gdap1	155.686	20.1083	27.4907
6280	Gdap1	106.605	12.065	148.829
6281	Gdap2	147.242	128.693	0
6282	Gdap2	176.796	138.747	136.505
6283	Gdap2	131.937	12.065	263.531
6284	Gdap2	159.38	86.4655	200.018
6285	Mrps33	122.965	265.429	0
6286	Mrps33	91.8282	2127.45	16.1152
6287	Mrps33	125.076	0	0
6288	Mrps33	135.104	6.03248	0
6289	Gpd1	79.1623	0	15.1673
6290	Gpd1	186.823	144.779	7.58364
6291	Gpd1	128.243	96.5196	54.9814
6292	Gpd1	126.66	36.1949	228.457
6293	Gdf10	39.5811	0	0
6294	Gdf10	111.355	329.775	1226.65
6295	Gdf10	124.021	180.974	503.364
6296	Gdf10	144.603	575.096	36.9702
6297	Gdf11	171.518	3231.4	436.059
6298	Gdf11	194.739	474.555	104.275
6299	Gdf11	194.211	1906.26	589.628
6300	Gdf11	103.439	400.154	2076.97
6301	Gdf3	154.63	4256.92	6001.5
6302	Gdf3	115.049	380.046	208.55
6303	Gdf3	106.605	251.353	288.178
6304	Gdf3	220.599	619.334	0
6305	Gdf5	118.743	102.552	481.561
6306	Gdf5	191.045	106.574	160.204
6307	Gdf5	139.326	436.349	279.647
6308	Gdf5	131.937	201.083	81.5241
6309	Gdf9	62.2743	0	0
6310	Gdf9	86.023	671.616	0
6311	Gdf9	117.16	164.888	296.71
6312	Gdf9	8.44398	44.2382	0
6313	Gdi1	181.545	812.374	99.5352
6314	Gdi1	161.491	12.065	117.546
6315	Gdi1	125.604	26.1407	15.1673
6316	Gdi1	163.602	160.866	672.1
6317	Gdi2	65.4408	0	0
6318	Gdi2	160.963	808.352	615.223
6319	Gdi2	53.3026	92.498	0
6320	Gdi2	146.186	54.2923	31.2825
6321	Arhgdig	136.159	144.779	6.63568
6322	Arhgdig	120.327	255.375	62.565
6323	Arhgdig	166.241	1325.13	1956.58
6324	Arhgdig	177.323	695.746	707.174
6325	Gpd2	116.105	235.267	0
6326	Gpd2	120.327	933.023	979.237
6327	Gpd2	153.575	0	0
6328	Gpd2	147.242	627.378	172.528
6329	Gdnf	86.023	0	77.7323
6330	Gdnf	48.5529	265.429	169.684
6331	Gdnf	138.798	187.007	7.58364
6332	Gdnf	159.908	1401.55	167.788
6333	Gem	103.966	22.1191	18.0111
6334	Gem	179.434	561.02	748.884
6335	Gem	125.076	862.644	372.546
6336	Gem	241.709	263.418	12.3234
6337	Gfap	85.4953	187.007	0.947955
6338	Gfap	97.6335	764.114	50.2416
6339	Gfap	191.045	46.249	105.223
6340	Gfap	4.74974	257.386	0
6341	Gfi1	107.133	0	0
6342	Gfi1	92.356	138.747	419.944
6343	Gfi1	153.575	130.704	90.0557
6344	Gfi1	204.766	372.003	846.524
6345	Gfi1b	89.1895	255.375	0
6346	Gfi1b	177.323	265.429	1299.65
6347	Gfi1b	120.854	98.5305	491.988
6348	Gfi1b	150.936	534.88	2755.7
6349	Gfpt1	161.491	575.096	1168.83
6350	Gfpt1	144.603	201.083	239.833
6351	Gfpt1	82.8565	96.5196	14.2193
6352	Gfpt1	125.604	76.4114	0
6353	Gfpt2	91.8282	2053.05	31.2825
6354	Gfpt2	196.322	56.3031	237.937
6355	Gfpt2	104.494	132.714	130.818
6356	Gfpt2	179.434	132.714	436.059
6357	Gfra1	105.55	241.299	22.7509
6358	Gfra1	132.465	62.3356	8.53159
6359	Gfra1	101.328	3454.6	943.215
6360	Gfra1	180.49	261.407	827.564
6361	Gfra2	203.183	0	0
6362	Gfra2	162.547	345.862	126.078
6363	Gfra2	134.048	176.953	134.61
6364	Gfra2	131.937	534.88	2768.03
6365	Gfra3	113.994	46.249	611.431
6366	Gfra3	83.3843	277.494	0
6367	Gfra3	102.383	611.291	115.65
6368	Gfra3	122.965	514.771	1909.18
6369	Gfra4	120.327	152.823	1023.79
6370	Gfra4	106.605	434.338	57.8252
6371	Gfra4	185.767	822.428	2271.3
6372	Gfra4	106.077	38.2057	161.152
6373	Ggh	108.188	60.3248	92.8996
6374	Ggh	92.8837	0	0
6375	Ggh	109.772	120.65	250.26
6376	Ggh	115.577	0	13.2714
6377	Ggps1	85.4953	0	0
6378	Ggps1	119.799	8.0433	0
6379	Ggps1	78.6345	46.249	121.338
6380	Ggps1	107.661	18.0974	3.79182
6381	Ggta1	127.715	70.3789	223.717
6382	Ggta1	84.9675	46.249	0
6383	Ggta1	94.9947	44.2382	2.84386
6384	Ggta1	86.5508	84.4547	69.2007
6385	B4galt1	121.91	66.3572	395.297
6386	B4galt1	147.77	661.562	209.498
6387	B4galt1	106.077	548.955	433.215
6388	B4galt1	146.714	191.028	798.178
6389	Ggt1	160.436	70.3789	0
6390	Ggt1	153.047	1138.13	111.859
6391	Ggt1	125.076	38.2057	207.602
6392	Ggt1	176.796	492.652	491.988
6393	Gh	161.491	0	171.58
6394	Gh	139.853	0	0
6395	Gh	118.216	32.1732	7.58364
6396	Gh	164.13	1069.76	251.208
6397	Ghr	149.353	34.184	91.9516
6398	Ghr	174.685	187.007	570.669
6399	Ghr	143.548	116.628	0
6400	Ghr	221.127	1652.9	717.602
6401	Ghrh	152.519	162.877	151.673
6402	Ghrh	163.602	211.137	0
6403	Ghrh	82.3288	1401.55	18.0111
6404	Ghrh	143.548	880.742	28.4386
6405	Ghrhr	139.853	138.747	113.755
6406	Ghrhr	125.604	380.046	17.0632
6407	Ghrhr	139.853	80.433	10.4275
6408	Ghrhr	124.021	1890.18	213.29
6409	Gif	169.407	325.754	147.881
6410	Gif	87.6062	98.5305	400.985
6411	Gif	170.991	291.57	0
6412	Gif	135.104	50.2706	0
6413	Tsc22d3	89.7172	850.579	218.978
6414	Tsc22d3	169.407	550.966	2948.14
6415	Tsc22d3	117.16	856.612	169.684
6416	Tsc22d3	113.994	124.671	41.71
6417	Gip	210.572	937.045	540.334
6418	Gip	100.8	434.338	525.167
6419	Gip	131.937	434.338	339.368
6420	Gip	157.797	0	0
6421	Gpr83	99.7445	227.223	596.264
6422	Gpr83	141.437	703.789	438.903
6423	Gpr83	137.215	723.897	182.007
6424	Gpr83	184.712	172.931	1347.99
6425	Gja1	97.1057	70.3789	28.4386
6426	Gja1	154.103	132.714	100.483
6427	Gja1	113.994	317.71	487.249
6428	Gja1	134.048	0	12.3234
6429	Gja10	137.215	0	0
6430	Gja10	149.353	118.639	0
6431	Gja10	141.437	72.3897	0
6432	Gja10	130.354	124.671	0
6433	Gja3	123.493	2133.49	89.1077
6434	Gja3	124.549	178.963	192.435
6435	Gja3	127.715	651.507	553.606
6436	Gja3	119.799	382.057	207.602
6437	Gja4	79.1623	0	0
6438	Gja4	109.244	257.386	270.167
6439	Gja4	177.851	329.775	460.706
6440	Gja4	164.13	735.962	42.658
6441	Gja5	129.298	130.704	364.015
6442	Gja5	129.298	140.758	18.0111
6443	Gja5	187.351	470.533	207.602
6444	Gja5	89.7172	416.241	4.73977
6445	Gjc1	168.88	631.399	1360.32
6446	Gjc1	122.438	28.1516	438.903
6447	Gjc1	219.016	227.223	601.951
6448	Gjc1	168.88	299.613	323.253
6449	Gja8	177.851	168.909	53.0855
6450	Gja8	168.352	1471.92	57.8252
6451	Gja8	137.742	313.689	91.0037
6452	Gja8	184.712	1596.6	303.346
6453	Gjd2	231.682	0	0
6454	Gjd2	147.77	890.796	306.189
6455	Gjd2	120.854	325.754	396.245
6456	Gjd2	118.216	0	184.851
6457	Gjb1	234.32	1821.81	22.7509
6458	Gjb1	123.493	277.494	612.379
6459	Gjb1	174.685	476.566	454.07
6460	Gjb1	106.077	506.728	1011.47
6461	Gjb2	156.214	170.92	359.275
6462	Gjb2	159.38	106.574	420.892
6463	Gjb2	156.214	261.407	404.777
6464	Gjb2	173.102	1132.09	1685.46
6465	Gjb3	100.272	739.984	2585.07
6466	Gjb3	129.826	249.342	637.974
6467	Gjb3	128.243	444.392	479.665
6468	Gjb3	134.048	249.342	528.959
6469	Gjb4	211.099	110.595	17.0632
6470	Gjb4	112.938	305.645	483.457
6471	Gjb4	126.66	472.544	62.565
6472	Gjb4	158.852	424.284	236.041
6473	Gjb5	162.019	54.2923	91.9516
6474	Gjb5	105.55	822.428	849.367
6475	Gjb5	106.077	1005.41	0
6476	Gjb5	129.298	187.007	301.45
6477	Gjb6	130.882	1168.29	0
6478	Gjb6	143.548	72.3897	174.424
6479	Gjb6	171.518	506.728	259.74
6480	Gjb6	150.408	78.4222	244.572
6481	Gykl1	184.184	516.782	670.204
6482	Gykl1	106.605	275.483	40.7621
6483	Gykl1	81.2733	0	91.9516
6484	Gykl1	176.796	98.5305	56.8773
6485	Gk2	87.6062	267.44	118.494
6486	Gk2	58.0523	42.2273	0
6487	Gk2	206.877	359.938	287.23
6488	Gk2	90.7727	365.97	0
6489	Ostm1	140.909	0	40.7621
6490	Ostm1	159.38	128.693	116.598
6491	Ostm1	194.211	164.888	681.579
6492	Ostm1	101.328	380.046	458.81
6493	Gclc	175.212	0	194.331
6494	Gclc	73.8848	114.617	0
6495	Gclc	108.188	162.877	310.929
6496	Gclc	90.7727	283.526	224.665
6497	Gclm	113.466	0	55.9293
6498	Gclm	186.295	754.06	54.0334
6499	Gclm	174.685	436.349	1579.29
6500	Gclm	136.687	245.321	323.253
6501	Gli1	191.045	665.583	379.182
6502	Gli1	162.547	18.0974	320.409
6503	Gli1	156.741	158.855	989.665
6504	Gli1	197.906	144.779	276.803
6505	Gli2	109.772	305.645	43.6059
6506	Gli2	128.771	840.525	1935.72
6507	Gli2	102.383	112.606	86.2639
6508	Gli2	106.605	118.639	519.479
6509	Galk1	77.0513	251.353	437.955
6510	Galk1	108.716	2071.15	130.818
6511	Galk1	198.961	677.648	1173.57
6512	Galk1	155.686	162.877	2167.02
6513	Glul	111.883	22.1191	23.6989
6514	Glul	135.104	48.2598	370.65
6515	Glul	135.104	174.942	764.051
6516	Glul	123.493	0	42.658
6517	Hagh	138.798	1073.78	630.39
6518	Hagh	102.383	637.432	973.549
6519	Hagh	257.014	295.591	783.011
6520	Hagh	198.433	10.0541	143.141
6521	Glp1r	97.6335	16.0866	122.286
6522	Glp1r	134.576	10.0541	24.6468
6523	Glp1r	65.9686	0	0
6524	Glp1r	192.1	1116.01	797.23
6525	Glra1	174.685	160.866	1094.89
6526	Glra1	183.129	193.039	725.185
6527	Glra1	178.379	138.747	103.327
6528	Glra1	135.104	146.79	38.8661
6529	Glra4	105.55	426.295	1226.65
6530	Glra4	125.604	78.4222	325.148
6531	Glra4	101.328	247.332	262.583
6532	Glra4	111.883	12.065	0
6533	Glrb	150.936	538.901	635.13
6534	Glrb	76.5235	34.184	200.018
6535	Glrb	166.241	140.758	458.81
6536	Glrb	122.965	627.378	241.728
6537	Glrp1	101.855	305.645	1079.72
6538	Glrp1	98.689	187.007	281.543
6539	Glrp1	219.016	321.732	319.461
6540	Glrp1	266.513	870.687	172.528
6541	Gls	131.409	325.754	43.6059
6542	Gls	256.486	603.248	1658.92
6543	Gls	153.575	0	0
6544	Gls	156.214	569.064	222.769
6545	Glud1	113.994	144.779	185.799
6546	Glud1	121.382	158.855	410.464
6547	Glud1	162.547	486.62	713.81
6548	Glud1	106.077	108.585	297.658
6549	Glycam1	158.852	653.518	1012.42
6550	Glycam1	166.769	575.096	1233.29
6551	Glycam1	101.855	110.595	886.338
6552	Glycam1	107.661	0	22.7509
6553	Slc6a9	124.549	114.617	706.226
6554	Slc6a9	115.049	88.4763	0
6555	Slc6a9	176.796	388.089	667.36
6556	Slc6a9	159.908	0	26.5427
6557	Gm2a	140.909	675.637	53.0855
6558	Gm2a	153.575	24.1299	81.5241
6559	Gm2a	117.16	26.1407	99.5352
6560	Gm2a	70.7183	12.065	70.1486
6561	Gnl1	202.128	160.866	66.3568
6562	Gnl1	82.8565	112.606	410.464
6563	Gnl1	146.186	92.498	185.799
6564	Gnl1	128.771	184.996	514.739
6565	Gna11	121.382	66.3572	416.152
6566	Gna11	126.132	261.407	0
6567	Gna11	104.494	209.126	528.959
6568	Gna11	119.799	195.05	774.479
6569	Gna12	104.494	237.277	983.977
6570	Gna12	91.3005	134.725	385.818
6571	Gna12	170.991	593.194	1582.14
6572	Gna12	133.52	180.974	915.724
6573	Gna13	102.383	70.3789	417.1
6574	Gna13	155.686	279.505	1021.9
6575	Gna13	121.382	1005.41	6015.72
6576	Gna13	168.88	239.288	128.922
6577	Gna14	203.183	225.212	96.6914
6578	Gna14	143.02	223.202	1037.06
6579	Gna14	88.6617	211.137	1333.77
6580	Gna14	203.183	386.079	1685.46
6581	Gna15	193.684	90.4871	244.572
6582	Gna15	59.1078	215.158	21.803
6583	Gna15	115.049	172.931	13.2714
6584	Gna15	123.493	176.953	1518.62
6585	Gnai1	117.16	412.219	1214.33
6586	Gnai1	131.937	132.714	1112.9
6587	Gnai1	213.738	74.4005	190.539
6588	Gnai1	164.13	168.909	653.141
6589	Gnai2	88.134	223.202	100.483
6590	Gnai2	135.631	191.028	518.531
6591	Gnai2	107.133	486.62	171.58
6592	Gnai2	92.8837	0	189.591
6593	Gnai3	130.882	577.107	440.799
6594	Gnai3	159.38	1091.88	270.167
6595	Gnai3	164.658	977.261	89.1077
6596	Gnai3	108.188	918.947	119.442
6597	Gnal	219.543	239.288	264.479
6598	Gnal	117.688	1926.37	810.501
6599	Gnal	109.244	1441.76	9.47955
6600	Gnal	186.823	440.371	34.1264
6601	Gnao1	159.38	295.591	35.0743
6602	Gnao1	117.688	313.689	193.383
6603	Gnao1	114.521	239.288	88.1598
6604	Gnao1	267.041	26.1407	377.286
6605	Gnaq	170.463	571.074	48.3457
6606	Gnaq	163.602	396.133	812.397
6607	Gnaq	109.772	140.758	439.851
6608	Gnaq	106.605	215.158	395.297
6609	Gnas	162.019	3006.18	25.5948
6610	Gnas	137.215	384.068	39.8141
6611	Gnas	60.1633	0	29.3866
6612	Gnas	118.216	7872.38	392.453
6613	Gnat1	141.437	504.717	136.505
6614	Gnat1	126.132	345.862	1948.99
6615	Gnat1	121.382	68.3681	0
6616	Gnat1	141.437	273.472	112.807
6617	Gnat2	157.797	52.2815	237.937
6618	Gnat2	127.187	36.1949	1.89591
6619	Gnat2	139.853	120.65	234.145
6620	Gnat2	137.215	58.3139	503.364
6621	Gnaz	160.436	991.337	180.111
6622	Gnaz	151.464	426.295	295.762
6623	Gnaz	102.383	0	70.1486
6624	Gnaz	93.4115	0	1.89591
6625	Gnb1	86.023	0	20.855
6626	Gnb1	136.159	2.01083	33.1784
6627	Gnb1	89.7172	0	0
6628	Gnb1	145.659	68.3681	61.6171
6629	Gnb2	67.5518	40.2165	13.2714
6630	Gnb2	74.9403	32.1732	68.2527
6631	Gnb2	129.298	2408.97	453.122
6632	Gnb2	161.491	233.256	379.182
6633	Gnb2l1	178.907	86.4655	449.331
6634	Gnb2l1	135.104	0	0
6635	Gnb2l1	172.574	50.2706	149.777
6636	Gnb2l1	137.215	0	11.3755
6637	Gnb3	129.826	464.501	393.401
6638	Gnb3	115.577	26.1407	0
6639	Gnb3	158.325	406.187	2101.62
6640	Gnb3	106.077	458.468	233.197
6641	Gnb4	80.7455	671.616	628.494
6642	Gnb4	141.437	199.072	6.63568
6643	Gnb4	83.912	80.433	536.542
6644	Gnb4	120.327	34.184	13.2714
6645	Gnb5	131.409	631.399	869.274
6646	Gnb5	95.5225	74.4005	28.4386
6647	Gnb5	134.576	420.263	1849.46
6648	Gnb5	81.801	20.1083	119.442
6649	Gngt1	103.439	62.3356	57.8252
6650	Gngt1	135.104	850.579	58.7732
6651	Gngt1	70.7183	0	11.3755
6652	Gngt1	83.3843	0	14.2193
6653	Gng10	105.55	621.345	170.632
6654	Gng10	143.02	164.888	182.955
6655	Gng10	143.548	430.317	258.792
6656	Gng10	226.932	1019.49	755.52
6657	Gng12	124.021	2392.88	3851.54
6658	Gng12	157.269	1974.63	39.8141
6659	Gng12	149.353	971.229	2962.36
6660	Gng12	128.243	130.704	1091.1
6661	Gng2	251.208	410.208	359.275
6662	Gng2	185.24	241.299	116.598
6663	Gng2	77.579	599.226	13.2714
6664	Gng2	125.604	164.888	45.5018
6665	Gng3	150.408	0	185.799
6666	Gng3	149.881	4.02165	245.52
6667	Gng3	121.382	0	0
6668	Gng3	113.994	68.3681	691.059
6669	Bscl2	154.63	26.1407	137.453
6670	Bscl2	95.5225	78.4222	80.5762
6671	Bscl2	81.2733	18.0974	0
6672	Bscl2	167.824	16.0866	291.022
6673	Gng4	141.437	579.118	43.6059
6674	Gng4	147.77	345.862	731.821
6675	Gng4	111.355	217.169	346.951
6676	Gng4	142.492	0	72.0446
6677	Gng5	208.461	203.093	90.0557
6678	Gng5	74.4125	187.007	87.2118
6679	Gng5	174.157	44.2382	6.63568
6680	Gng5	94.9947	20.1083	0
6681	Gng7	110.827	844.547	110.911
6682	Gng7	126.132	68.3681	198.123
6683	Gng7	172.046	412.219	999.144
6684	Gng7	121.382	420.263	3296.99
6685	Gng8	143.548	1011.45	63.513
6686	Gng8	113.466	140.758	324.201
6687	Gng8	119.271	38.2057	386.766
6688	Gng8	124.549	70.3789	32.2305
6689	Gngt2	164.658	1156.22	86.2639
6690	Gngt2	105.55	12.065	66.3568
6691	Gngt2	119.799	579.118	0
6692	Gngt2	113.994	52.2815	0
6693	Gnmt	216.905	211.137	1020
6694	Gnmt	172.046	1260.79	932.787
6695	Gnmt	146.714	774.168	159.256
6696	Gnmt	130.882	58.3139	153.569
6697	Gnpat	70.1905	339.83	16.1152
6698	Gnpat	125.076	108.585	0.947955
6699	Gnpat	134.048	388.089	1515.78
6700	Gnpat	200.017	146.79	0
6701	Gnrh1	125.604	28.1516	157.36
6702	Gnrh1	111.355	287.548	921.412
6703	Gnrh1	125.604	741.995	287.23
6704	Gnrh1	120.327	683.681	338.42
6705	Gnrhr	156.741	122.66	1032.32
6706	Gnrhr	134.576	156.844	0
6707	Gnrhr	199.489	299.613	424.684
6708	Gnrhr	135.104	478.576	2698.83
6709	Got1	130.354	303.635	24.6468
6710	Got1	88.6617	64.3464	276.803
6711	Got1	89.1895	0	14.2193
6712	Got1	131.409	4373.55	20533.6
6713	Got2	152.519	86.4655	776.375
6714	Got2	165.713	22.1191	127.026
6715	Got2	279.707	830.471	113.755
6716	Got2	170.463	1851.97	2.84386
6717	Gp1ba	63.8576	48.2598	589.628
6718	Gp1ba	106.077	0	0
6719	Gp1ba	127.715	756.07	128.922
6720	Gp1ba	198.961	892.807	87.2118
6721	Gp1bb	146.714	665.583	45.5018
6722	Gp1bb	209.516	62.3356	32.2305
6723	Gp1bb	182.601	148.801	0
6724	Gp1bb	234.32	315.7	326.096
6725	Lrp2	84.9675	0	26.5427
6726	Lrp2	117.688	22.1191	101.431
6727	Lrp2	120.327	0	0
6728	Lrp2	225.876	297.602	135.558
6729	Pdpn	78.1068	460.479	5.68773
6730	Pdpn	105.55	832.482	705.278
6731	Pdpn	122.438	178.963	34.1264
6732	Pdpn	270.207	156.844	566.877
6733	Gp49a	123.493	699.767	19.907
6734	Gp49a	120.327	176.953	101.431
6735	Gp49a	179.434	174.942	518.531
6736	Gp49a	103.439	174.942	32.2305
6737	Lilrb4	64.3853	8.0433	181.059
6738	Lilrb4	84.9675	0	0
6739	Lilrb4	94.9947	16.0866	37.9182
6740	Lilrb4	216.905	277.494	615.223
6741	Gp5	109.244	617.323	262.583
6742	Gp5	134.576	92.498	653.141
6743	Gp5	130.354	110.595	222.769
6744	Gp5	83.912	160.866	313.773
6745	Gpaa1	101.855	0	0
6746	Gpaa1	106.605	90.4871	23.6989
6747	Gpaa1	161.491	191.028	138.401
6748	Gpaa1	79.69	2.01083	0
6749	Gpc1	132.465	12.065	100.483
6750	Gpc1	115.577	311.678	424.684
6751	Gpc1	143.02	367.981	23.6989
6752	Gpc1	86.023	398.143	630.39
6753	Gpc3	178.907	233.256	70.1486
6754	Gpc3	94.9947	1417.63	483.457
6755	Gpc3	143.02	32.1732	7.58364
6756	Gpc3	144.603	737.973	732.769
6757	Gpc4	52.7748	365.97	688.215
6758	Gpc4	158.852	4496.21	14825.1
6759	Gpc4	115.049	283.526	33.1784
6760	Gpc4	100.8	112.606	128.922
6761	Gpr12	74.4125	96.5196	50.2416
6762	Gpr12	119.271	269.451	0
6763	Gpr12	141.964	134.725	102.379
6764	Gpr12	124.021	245.321	312.825
6765	S1pr2	103.439	2.01083	56.8773
6766	S1pr2	103.439	412.219	0
6767	S1pr2	192.628	10.0541	364.963
6768	S1pr2	96.578	0	7.58364
6769	Gpr65	117.688	2.01083	103.327
6770	Gpr65	71.7738	112.606	177.268
6771	Gpr65	119.271	0	0
6772	Gpr65	63.8576	0	72.0446
6773	Lpar1	120.854	92.498	481.561
6774	Lpar1	137.215	68.3681	22.7509
6775	Lpar1	111.883	536.89	2487.43
6776	Lpar1	107.133	54.2923	12.3234
6777	Cmklr1	150.936	353.905	3131.09
6778	Cmklr1	120.854	102.552	625.65
6779	Cmklr1	76.5235	146.79	0
6780	Cmklr1	2.63874	0	0
6781	Gpr3	155.686	325.754	1463.64
6782	Gpr3	148.297	721.886	170.632
6783	Gpr3	144.603	72.3897	688.215
6784	Gpr3	113.994	176.953	206.654
6785	Gpi1	134.576	0	15.1673
6786	Gpi1	126.66	0	13.2714
6787	Gpi1	81.801	384.068	0
6788	Gpi1	195.267	0	254.052
6789	Pigq	111.355	54.2923	24.6468
6790	Pigq	129.298	30.1624	390.557
6791	Pigq	94.9947	74.4005	47.3977
6792	Pigq	131.409	1592.57	5628.96
6793	Gpld1	101.855	357.927	32.2305
6794	Gpld1	158.325	180.974	26.5427
6795	Gpld1	172.574	518.793	37.9182
6796	Gpld1	141.437	28.1516	28.4386
6797	Gpm6b	177.323	42.2273	176.32
6798	Gpm6b	150.936	874.709	2258.98
6799	Gpm6b	238.015	0	10.4275
6800	Gpm6b	165.713	382.057	857.899
6801	Gpr19	124.549	237.277	855.055
6802	Gpr19	137.215	112.606	330.836
6803	Gpr19	181.018	12.065	74.8884
6804	Gpr19	179.434	689.713	2752.86
6805	Gpr27	113.994	967.207	546.022
6806	Gpr27	113.994	812.374	372.546
6807	Gpr27	168.352	2861.4	341.264
6808	Gpr27	100.8	426.295	0
6809	Gpr33	93.9392	88.4763	438.903
6810	Gpr33	154.63	213.148	784.907
6811	Gpr33	136.159	1604.64	0.947955
6812	Gpr33	161.491	842.536	43.6059
6813	Gpr37	107.661	520.804	8.53159
6814	Gpr37	146.186	2256.15	103.327
6815	Gpr37	158.325	90.4871	1147.03
6816	Gpr37	142.492	84.4547	983.029
6817	Ptgdr2	230.098	613.302	223.717
6818	Ptgdr2	115.577	856.612	74.8884
6819	Ptgdr2	100.272	134.725	36.0223
6820	Ptgdr2	143.02	323.743	628.494
6821	Gpr50	146.714	1805.72	383.922
6822	Gpr50	138.27	1980.66	2431.5
6823	Gpr50	165.713	627.378	63.513
6824	Gpr50	170.991	733.951	1115.74
6825	Adgrg1	193.156	82.4438	0
6826	Adgrg1	154.63	285.537	50.2416
6827	Adgrg1	114.521	237.277	1147.03
6828	Adgrg1	77.0513	42.2273	36.0223
6829	Nmur1	119.271	0	0
6830	Nmur1	179.962	22.1191	118.494
6831	Nmur1	212.155	255.375	106.171
6832	Nmur1	159.38	18.0974	241.728
6833	Lancl1	118.216	82.4438	0
6834	Lancl1	92.356	215.158	746.04
6835	Lancl1	222.71	1355.3	125.13
6836	Lancl1	119.799	237.277	361.171
6837	Grk4	115.577	207.115	98.5873
6838	Grk4	69.6628	164.888	189.591
6839	Grk4	121.382	1172.31	145.037
6840	Grk4	93.9392	269.451	835.148
6841	Grk5	155.158	597.215	69.2007
6842	Grk5	104.494	416.241	1594.46
6843	Grk5	155.158	1874.09	704.33
6844	Grk5	174.157	2055.06	279.647
6845	Gpx1	168.352	681.67	0
6846	Gpx1	119.271	0	23.6989
6847	Gpx1	112.938	189.018	25.5948
6848	Gpx1	113.466	8.0433	88.1598
6849	Gpx2	131.937	2.01083	204.758
6850	Gpx2	127.715	581.129	667.36
6851	Gpx2	109.244	26.1407	12.3234
6852	Gpx2	110.299	54.2923	81.5241
6853	Gpx3	185.767	40.2165	420.892
6854	Gpx3	157.797	128.693	719.498
6855	Gpx3	79.69	18.0974	0
6856	Gpx3	130.882	498.685	0
6857	Gpx5	125.604	132.714	131.766
6858	Gpx5	108.188	176.953	31.2825
6859	Gpx5	157.797	858.623	303.346
6860	Gpx5	160.963	86.4655	202.862
6861	Gsr	183.129	1550.35	192.435
6862	Gsr	114.521	601.237	1562.23
6863	Gsr	131.937	138.747	25.5948
6864	Gsr	140.909	42.2273	0
6865	Grb10	164.13	613.302	2845.76
6866	Grb10	115.577	263.418	1197.27
6867	Grb10	68.6073	1427.69	30.3346
6868	Grb10	116.105	416.241	550.762
6869	Grb2	166.769	70.3789	324.201
6870	Grb2	163.602	0	0
6871	Grb2	99.7445	0	0
6872	Grb2	82.8565	0	0
6873	Grb7	157.797	540.912	148.829
6874	Grb7	59.6356	337.819	135.558
6875	Grb7	72.3015	176.953	0
6876	Grb7	146.714	130.704	834.2
6877	Rhpn1	106.605	329.775	89.1077
6878	Rhpn1	137.742	1264.81	7796.93
6879	Rhpn1	138.27	237.277	228.457
6880	Rhpn1	141.964	96.5196	125.13
6881	Gpr162	154.103	231.245	523.271
6882	Gpr162	143.02	52.2815	13.2714
6883	Gpr162	154.103	14.0758	40.7621
6884	Gpr162	172.574	249.342	169.684
6885	P3h3	156.214	182.985	685.371
6886	P3h3	123.493	108.585	17.0632
6887	P3h3	151.464	500.696	1918.66
6888	P3h3	55.4136	24.1299	256.896
6889	Grcc10	120.327	0	31.2825
6890	Grcc10	212.155	390.1	1568.87
6891	Grcc10	182.601	180.974	443.643
6892	Grcc10	127.187	685.692	0
6893	Emg1	89.1895	0	0
6894	Emg1	86.023	0	0
6895	Emg1	128.243	0	0
6896	Emg1	182.601	38.2057	0
6897	Lpcat3	166.241	739.984	450.278
6898	Lpcat3	163.074	0	0
6899	Lpcat3	109.772	102.552	84.368
6900	Lpcat3	99.7445	317.71	0
6901	Cdca3	84.4398	0	0
6902	Cdca3	173.629	973.24	2488.38
6903	Cdca3	109.772	0	6.63568
6904	Cdca3	68.6073	0	0
6905	Spsb2	185.24	627.378	3789.92
6906	Spsb2	90.7727	0	181.059
6907	Spsb2	125.604	0	0
6908	Spsb2	192.628	277.494	229.405
6909	Aes	184.184	1282.91	6388.27
6910	Aes	162.019	1097.91	226.561
6911	Aes	174.685	122.66	298.606
6912	Aes	86.023	3728.07	645.557
6913	Gria1	193.156	247.332	127.026
6914	Gria1	88.134	60.3248	511.896
6915	Gria1	182.073	7236.96	9432.15
6916	Gria1	86.5508	36.1949	269.219
6917	Gria2	101.328	408.198	150.725
6918	Gria2	155.158	317.71	336.524
6919	Gria2	102.911	0	0
6920	Gria2	93.9392	993.348	182.007
6921	Gria4	226.404	649.497	824.721
6922	Gria4	183.129	504.717	1200.11
6923	Gria4	95.5225	211.137	1124.27
6924	Gria4	208.988	7303.32	1005.78
6925	Grid1	145.659	138.747	51.1896
6926	Grid1	86.5508	396.133	31.2825
6927	Grid1	180.49	1101.93	408.568
6928	Grid1	109.772	90.4871	19.907
6929	Grid2	171.518	384.068	482.509
6930	Grid2	94.467	62.3356	311.877
6931	Grid2	132.465	617.323	11.3755
6932	Grid2	90.7727	311.678	569.721
6933	Grik2	118.743	162.877	0
6934	Grik2	167.824	279.505	0
6935	Grik2	83.3843	96.5196	516.635
6936	Grik2	138.798	213.148	60.6691
6937	Grik3	117.16	64.3464	125.13
6938	Grik3	152.519	402.165	51.1896
6939	Grik3	94.467	331.786	543.178
6940	Grik3	149.881	434.338	580.148
6941	Grik5	82.3288	663.572	0
6942	Grik5	129.298	30.1624	150.725
6943	Grik5	46.9696	78.4222	1092.04
6944	Grik5	102.383	74.4005	155.465
6945	Grin1	83.912	0	0
6946	Grin1	202.655	3878.88	0.947955
6947	Grin1	119.271	6448.72	1099.63
6948	Grin1	107.133	0	0
6949	Grin2a	84.9675	0	0
6950	Grin2a	161.491	66.3572	67.3048
6951	Grin2a	139.326	1614.69	152.621
6952	Grin2a	174.685	854.601	194.331
6953	Grin2b	158.852	432.327	72.9925
6954	Grin2b	103.966	94.5088	66.3568
6955	Grin2b	144.603	0	0
6956	Grin2b	165.185	426.295	48.3457
6957	Grin2c	207.405	2412.99	238.885
6958	Grin2c	128.771	0	160.204
6959	Grin2c	193.156	1252.74	287.23
6960	Grin2c	146.714	76.4114	501.468
6961	Grin2d	147.77	32.1732	66.3568
6962	Grin2d	162.547	84.4547	340.316
6963	Grin2d	109.244	567.053	1402.97
6964	Grin2d	96.0502	629.388	0
6965	Nr3c1	199.489	1819.8	2424.87
6966	Nr3c1	144.603	128.693	179.163
6967	Nr3c1	213.738	176.953	41.71
6968	Nr3c1	46.9696	0	0
6969	Grm1	65.4408	24.1299	31.2825
6970	Grm1	154.63	168.909	516.635
6971	Grm1	156.741	187.007	53.0855
6972	Grm1	93.9392	245.321	533.699
6973	Grm8	156.214	635.421	630.39
6974	Grm8	134.576	850.579	361.171
6975	Grm8	121.91	14.0758	442.695
6976	Grm8	114.521	221.191	56.8773
6977	Grn	131.937	189.018	0
6978	Grn	94.467	10.0541	0
6979	Grn	117.16	2.01083	42.658
6980	Grn	145.131	394.122	294.814
6981	Cxcl1	156.214	74.4005	484.405
6982	Cxcl1	244.875	4554.52	1144.18
6983	Cxcl1	153.047	58.3139	705.278
6984	Cxcl1	65.9686	412.219	3540.61
6985	Pdia3	78.6345	8.0433	110.911
6986	Pdia3	142.492	2690.48	20.855
6987	Pdia3	148.297	60.3248	185.799
6988	Pdia3	121.91	94.5088	0
6989	Hspa5	151.992	24.1299	11.3755
6990	Hspa5	108.188	0	0
6991	Hspa5	173.629	0	0
6992	Hspa5	196.85	0	0
6993	Grpr	108.188	114.617	184.851
6994	Grpr	186.823	619.334	2952.88
6995	Grpr	129.298	205.104	233.197
6996	Grpr	122.965	58.3139	0
6997	Gsc	195.795	546.945	1363.16
6998	Gsc	185.24	12.065	0
6999	Gsc	144.075	0	30.3346
7000	Gsc	168.88	1594.58	1019.05
7001	Gsg1	178.379	1333.18	552.658
7002	Gsg1	149.881	279.505	159.256
7003	Gsg1	131.937	108.585	728.029
7004	Gsg1	245.931	715.854	159.256
7005	Gsg2	242.764	303.635	684.423
7006	Gsg2	157.269	0	0
7007	Gsg2	84.9675	16.0866	13.2714
7008	Gsg2	131.409	993.348	122.286
7009	Gsx1	174.685	677.648	51.1896
7010	Gsx1	103.966	50.2706	71.0966
7011	Gsx1	94.9947	130.704	26.5427
7012	Gsx1	184.712	408.198	166.84
7013	Gsx2	177.323	520.804	372.546
7014	Gsx2	178.379	96.5196	324.201
7015	Gsx2	112.938	8.0433	0
7016	Gsx2	119.271	452.436	928.996
7017	Gspt1	92.356	0	2.84386
7018	Gspt1	108.716	0	0
7019	Gspt1	112.938	0	0
7020	Gspt1	170.991	112.606	718.55
7021	Gspt2	160.963	514.771	1993.55
7022	Gspt2	94.467	124.671	617.119
7023	Gspt2	123.493	0	28.4386
7024	Gspt2	174.157	372.003	263.531
7025	Gss	83.3843	193.039	10.4275
7026	Gss	162.019	900.85	29.3866
7027	Gss	80.2178	136.736	113.755
7028	Gss	137.215	150.812	140.297
7029	Gsta2	153.575	261.407	129.87
7030	Gsta2	112.938	1140.14	301.45
7031	Gsta2	109.244	58.3139	11.3755
7032	Gsta2	163.602	70.3789	312.825
7033	Gsta3	84.4398	1972.62	162.1
7034	Gsta3	203.711	1023.51	0.947955
7035	Gsta3	99.7445	144.779	0
7036	Gsta3	118.743	52.2815	15.1673
7037	Gsta4	121.382	1218.56	356.431
7038	Gsta4	140.381	36.1949	116.598
7039	Gsta4	140.909	209.126	561.189
7040	Gsta4	151.992	673.627	0
7041	Gstm1	140.381	748.027	2492.17
7042	Gstm1	176.796	291.57	131.766
7043	Gstm1	178.379	243.31	719.498
7044	Gstm1	122.438	108.585	260.688
7045	Gstm2	117.688	193.039	404.777
7046	Gstm2	140.909	215.158	63.513
7047	Gstm2	79.1623	32.1732	1.89591
7048	Gstm2	193.684	436.349	101.431
7049	Gstm3	124.021	530.858	656.933
7050	Gstm3	145.659	516.782	1231.39
7051	Gstm3	111.355	1194.43	18.0111
7052	Gstm3	173.102	0	9.47955
7053	Gstm4	138.798	500.696	15.1673
7054	Gstm4	146.714	156.844	521.375
7055	Gstm4	112.938	822.428	163.996
7056	Gstm4	201.6	400.154	134.61
7057	Gstm5	121.91	166.899	0
7058	Gstm5	144.603	0	0
7059	Gstm5	183.656	6.03248	18.0111
7060	Gstm5	114.521	0	0
7061	Gstm6	134.048	44.2382	9.47955
7062	Gstm6	112.41	205.104	20.855
7063	Gstm6	205.822	76.4114	342.212
7064	Gstm6	106.605	60.3248	178.215
7065	Gstp2	130.882	800.309	10.4275
7066	Gstp2	130.354	2891.57	1708.21
7067	Gstp2	121.382	297.602	0
7068	Gstp2	70.1905	44.2382	0
7069	Gstp1	163.074	170.92	177.268
7070	Gstp1	170.463	818.406	2054.22
7071	Gstp1	116.632	378.035	172.528
7072	Gstp1	142.492	120.65	116.598
7073	Gstt1	107.661	20.1083	315.669
7074	Gstt1	174.157	265.429	122.286
7075	Gstt1	158.325	941.066	335.576
7076	Gstt1	132.993	852.59	1074.98
7077	Gstt2	196.322	297.602	774.479
7078	Gstt2	187.351	613.302	463.55
7079	Gstt2	171.518	898.839	778.271
7080	Gstt2	87.6062	0	0
7081	Gsto1	216.905	116.628	225.613
7082	Gsto1	136.159	884.763	258.792
7083	Gsto1	56.9968	0	0
7084	Gsto1	157.797	0	1.89591
7085	Gstz1	116.632	0	55.9293
7086	Gstz1	172.574	60.3248	101.431
7087	Gstz1	127.187	16.0866	50.2416
7088	Gstz1	130.882	0	0
7089	Gtf2h1	129.298	82.4438	188.643
7090	Gtf2h1	141.964	48.2598	6.63568
7091	Gtf2h1	100.272	132.714	804.814
7092	Gtf2h1	110.299	14.0758	18.9591
7093	Gtf2h4	108.716	10.0541	0
7094	Gtf2h4	101.855	0	0
7095	Gtf2h4	144.603	478.576	55.9293
7096	Gtf2h4	180.49	237.277	385.818
7097	Gtf2i	165.713	174.942	5.68773
7098	Gtf2i	89.7172	46.249	60.6691
7099	Gtf2i	130.882	0	0
7100	Gtf2i	101.328	128.693	314.721
7101	Cfap20	164.658	0	10.4275
7102	Cfap20	145.659	64.3464	0
7103	Cfap20	108.188	8.0433	0
7104	Cfap20	124.549	2551.74	6557.95
7105	Trip12	103.439	621.345	254.052
7106	Trip12	94.9947	22.1191	183.903
7107	Trip12	85.4953	367.981	238.885
7108	Trip12	96.578	8.0433	70.1486
7109	Gtpbp1	90.245	156.844	148.829
7110	Gtpbp1	176.796	2579.89	5104.74
7111	Gtpbp1	117.688	257.386	1219.07
7112	Gtpbp1	175.212	18.0974	113.755
7113	Thumpd3	134.576	896.828	770.687
7114	Thumpd3	153.575	46.249	0
7115	Thumpd3	48.0251	0	35.0743
7116	Thumpd3	154.103	0	127.974
7117	Nkx6-2	98.689	633.41	62.565
7118	Nkx6-2	91.8282	707.811	444.591
7119	Nkx6-2	125.604	257.386	1743.29
7120	Nkx6-2	102.383	914.926	3344.38
7121	Guca1a	139.326	172.931	18.9591
7122	Guca1a	206.877	2344.62	256.896
7123	Guca1a	91.8282	8.0433	28.4386
7124	Guca1a	158.852	0	79.6282
7125	Guca2a	101.855	1294.97	0
7126	Guca2a	130.882	8.0433	71.0966
7127	Guca2a	89.7172	752.049	1890.22
7128	Guca2a	152.519	2778.96	3503.64
7129	Guca2b	126.66	0	118.494
7130	Guca2b	145.131	587.161	131.766
7131	Guca2b	135.104	20.1083	50.2416
7132	Guca2b	155.158	957.153	227.509
7133	Gucy2c	198.433	126.682	467.342
7134	Gucy2c	106.077	118.639	144.089
7135	Gucy2c	161.491	661.562	1462.69
7136	Gucy2c	125.604	58.3139	0
7137	Gucy2d	150.408	1381.44	401.933
7138	Gucy2d	126.66	138.747	905.297
7139	Gucy2d	83.3843	4.02165	115.65
7140	Gucy2d	137.215	84.4547	528.011
7141	Gucy2e	177.323	76.4114	10.4275
7142	Gucy2e	74.4125	12.065	20.855
7143	Gucy2e	118.216	24.1299	113.755
7144	Gucy2e	140.381	1518.17	556.449
7145	Guk1	299.761	104.563	592.472
7146	Guk1	91.3005	0	0
7147	Guk1	137.742	124.671	174.424
7148	Guk1	93.9392	16.0866	0
7149	Magi1	171.518	199.072	217.082
7150	Magi1	137.742	281.516	426.58
7151	Magi1	109.244	38.2057	109.963
7152	Magi1	123.493	52.2815	94.7955
7153	Gyk	119.271	60.3248	201.914
7154	Gyk	143.02	402.165	108.067
7155	Gyk	123.493	48.2598	4.73977
7156	Gyk	110.827	504.717	84.368
7157	Gypa	145.131	8.0433	260.688
7158	Gypa	137.215	440.371	476.821
7159	Gypa	227.987	235.267	240.78
7160	Gypa	131.409	313.689	1542.32
7161	Gys1	133.52	18.0974	82.4721
7162	Gys1	129.826	148.801	0
7163	Gys1	236.959	168.909	286.282
7164	Gys1	164.658	374.014	742.249
7165	Gzma	94.9947	770.146	107.119
7166	Gzma	130.882	62.3356	451.226
7167	Gzma	118.743	2776.95	10.4275
7168	Gzma	143.548	174.942	81.5241
7169	Gzmb	110.827	2063.11	10.4275
7170	Gzmb	160.436	2614.07	3321.63
7171	Gzmb	80.2178	56.3031	343.16
7172	Gzmb	107.133	824.438	662.62
7173	Gzmc	109.244	571.074	1874.11
7174	Gzmc	100.8	227.223	105.223
7175	Gzmc	60.1633	0	0
7176	Gzmc	128.771	229.234	382.026
7177	Gzmd	134.048	414.23	58.7732
7178	Gzmd	126.132	68.3681	72.0446
7179	Gzmd	159.38	12.065	128.922
7180	Gzmd	114.521	269.451	12.3234
7181	Gzme	91.8282	0	0
7182	Gzme	77.0513	54.2923	42.658
7183	Gzme	131.409	832.482	66.3568
7184	Gzme	136.687	100.541	578.252
7185	Gzmf	107.661	46.249	0
7186	Gzmf	141.964	392.111	20.855
7187	Gzmf	151.464	130.704	145.037
7188	Gzmf	115.049	46.249	0
7189	Gzmg	72.3015	4.02165	0
7190	Gzmg	194.211	442.382	575.409
7191	Gzmg	128.771	166.899	55.9293
7192	Gzmg	84.4398	50.2706	155.465
7193	Gzmk	122.965	124.671	164.944
7194	Gzmk	118.743	1363.34	0
7195	Gzmk	173.629	255.375	1323.34
7196	Gzmk	153.575	975.25	0
7197	H13	134.048	0	0
7198	H13	132.465	78.4222	657.881
7199	H13	66.4963	0	0
7200	H13	120.327	1111.99	457.862
7201	Hist1h1d	145.131	116.628	22.7509
7202	Hist1h1d	77.579	146.79	91.0037
7203	Hist1h1d	148.297	219.18	722.341
7204	Hist1h1d	152.519	1731.32	2807.84
7205	H1f0	160.963	233.256	499.572
7206	H1f0	46.4419	18.0974	84.368
7207	H1f0	99.2167	589.172	76.7843
7208	H1f0	154.103	538.901	0
7209	H2-Aa	187.351	92.498	550.762
7210	H2-Aa	87.6062	367.981	1599.2
7211	H2-Aa	131.409	14.0758	0
7212	H2-Aa	131.409	575.096	137.453
7213	H2-Ab1	124.549	134.725	134.61
7214	H2-Ab1	92.8837	34.184	141.245
7215	H2-Ab1	125.076	516.782	12.3234
7216	H2-Ab1	82.3288	0	0
7217	H2-D1	112.938	197.061	144.089
7218	H2-D1	115.049	12.065	16.1152
7219	H2-D1	169.407	74.4005	75.8364
7220	H2-D1	139.326	54.2923	235.093
7221	H2-Eb1	103.966	394.122	2056.11
7222	H2-Eb1	135.104	38.2057	182.007
7223	H2-Eb1	66.4963	436.349	709.07
7224	H2-Eb1	143.02	34.184	57.8252
7225	Pfdn6	81.801	0	0
7226	Pfdn6	119.799	0	71.0966
7227	Pfdn6	169.935	0	0
7228	Pfdn6	92.8837	0	0
7229	Slc39a7	145.659	26.1407	0
7230	Slc39a7	97.6335	10.0541	0
7231	Slc39a7	148.825	0	0
7232	Slc39a7	111.883	0	0
7233	H2-Ke6	193.684	414.23	0
7234	H2-Ke6	203.711	446.403	1391.6
7235	H2-Ke6	150.936	484.609	1376.43
7236	H2-Ke6	131.409	20.1083	14.2193
7237	H2-M10.1	148.825	1837.89	39.8141
7238	H2-M10.1	167.824	498.685	32.2305
7239	H2-M10.1	125.604	922.969	160.204
7240	H2-M10.1	183.656	1906.26	206.654
7241	H2-M2	149.353	577.107	2203.05
7242	H2-M2	137.215	351.894	1790.69
7243	H2-M2	96.578	50.2706	8.53159
7244	H2-M2	139.326	0	39.8141
7245	H2-M3	196.85	1001.39	529.907
7246	H2-M3	76.5235	2.01083	10.4275
7247	H2-M3	93.4115	58.3139	213.29
7248	H2-M3	132.993	0	0
7249	H2-M9	147.242	223.202	23.6989
7250	H2-M9	109.772	295.591	64.4609
7251	H2-M9	143.02	10.0541	0
7252	H2-M9	91.3005	470.533	480.613
7253	H2-DMa	118.743	26.1407	49.2936
7254	H2-DMa	173.629	554.988	10.4275
7255	H2-DMa	114.521	72.3897	130.818
7256	H2-DMa	153.575	484.609	582.044
7257	H2-DMb1	198.433	422.273	278.699
7258	H2-DMb1	96.578	1085.85	89.1077
7259	H2-DMb1	140.909	154.834	963.122
7260	H2-DMb1	182.601	563.031	956.486
7261	H2-DMb2	139.326	311.678	275.855
7262	H2-DMb2	159.908	221.191	130.818
7263	H2-DMb2	144.075	0	130.818
7264	H2-DMb2	170.991	90.4871	865.483
7265	H2-Oa	113.466	408.198	0
7266	H2-Oa	154.63	902.861	1708.21
7267	H2-Oa	145.659	22.1191	84.368
7268	H2-Oa	123.493	144.779	1155.56
7269	H2-Ob	117.688	396.133	952.694
7270	H2-Ob	99.2167	130.704	55.9293
7271	H2-Ob	107.661	281.516	24.6468
7272	H2-Ob	170.463	305.645	797.23
7273	H2-Q1	95.5225	98.5305	465.446
7274	H2-Q1	124.021	64.3464	278.699
7275	H2-Q1	103.439	26.1407	265.427
7276	H2-Q1	163.074	191.028	0
7277	H2-Q10	158.852	233.256	56.8773
7278	H2-Q10	104.494	263.418	1082.56
7279	H2-Q10	196.85	450.425	0
7280	H2-Q10	98.1612	128.693	52.1375
7281	H2-Q2	193.156	94.5088	69.2007
7282	H2-Q2	158.325	287.548	1506.3
7283	H2-Q2	94.467	0	121.338
7284	H2-Q2	159.38	430.317	1021.9
7285	H2-Q4	103.966	72.3897	163.996
7286	H2-Q4	185.767	790.254	1143.23
7287	H2-Q4	100.8	146.79	90.0557
7288	H2-Q4	126.66	0	6.63568
7289	H2-Q7	145.659	44.2382	334.628
7290	H2-Q7	99.2167	0	0
7291	H2-Q7	159.38	38.2057	40.7621
7292	H2-Q7	140.381	193.039	138.401
7293	H2-T22	187.351	317.71	1516.73
7294	H2-T22	188.934	142.769	857.899
7295	H2-T22	135.104	52.2815	160.204
7296	H2-T22	137.215	1934.41	285.334
7297	H2-T23	119.271	0	0
7298	H2-T23	137.215	20.1083	164.944
7299	H2-T23	149.353	456.457	671.152
7300	H2-T23	139.326	251.353	1124.27
7301	H2-T24	120.854	52.2815	0
7302	H2-T24	107.661	261.407	626.598
7303	H2-T24	150.936	735.962	329.888
7304	H2-T24	167.296	38.2057	347.899
7305	H2-T3	156.741	335.808	149.777
7306	H2-T3	87.0785	281.516	0
7307	H2-T3	145.131	92.498	435.111
7308	H2-T3	84.9675	22.1191	299.554
7309	Mr1	128.771	12.065	369.702
7310	Mr1	169.407	92.498	461.654
7311	Mr1	78.6345	4.02165	42.658
7312	Mr1	142.492	134.725	583.94
7313	Hist2h3c1	15.3047	0	4.73977
7314	Hist2h3c1	150.408	0	2.84386
7315	Hist2h3c1	173.629	16.0866	304.293
7316	Hist2h3c1	129.826	0	0
7317	H3f3a	142.492	1001.39	637.974
7318	H3f3a	102.383	0	26.5427
7319	H3f3a	130.354	0	0
7320	H3f3a	97.1057	0	0
7321	H3f3b	115.577	1315.08	136.505
7322	H3f3b	143.02	36.1949	127.974
7323	H3f3b	84.9675	0	67.3048
7324	H3f3b	96.578	0	7.58364
7325	Hadh	144.075	170.92	507.156
7326	Hadh	87.0785	92.498	827.564
7327	Hadh	173.629	601.237	2933.92
7328	Hadh	141.437	2.01083	0
7329	Hsd17b10	214.794	0	0
7330	Hsd17b10	116.105	0	0
7331	Hsd17b10	159.38	34.184	0
7332	Hsd17b10	273.374	0	3.79182
7333	Hal	186.823	158.855	1014.31
7334	Hal	129.298	128.693	92.8996
7335	Hal	80.2178	705.8	150.725
7336	Hal	82.3288	0	0
7337	Hand1	140.909	44.2382	105.223
7338	Hand1	245.403	1638.82	1271.21
7339	Hand1	167.296	1749.42	5.68773
7340	Hand1	143.02	422.273	226.561
7341	Hand2	126.132	16.0866	265.427
7342	Hand2	85.4953	0	0
7343	Hand2	80.2178	422.273	125.13
7344	Hand2	67.0241	0	8.53159
7345	Hao1	134.048	64.3464	378.234
7346	Hao1	192.1	76.4114	75.8364
7347	Hao1	108.716	193.039	368.754
7348	Hao1	134.576	0	51.1896
7349	Hap1	116.632	1067.75	324.201
7350	Hap1	116.105	90.4871	41.71
7351	Hap1	166.769	357.927	467.342
7352	Hap1	250.153	687.702	86.2639
7353	Hars	129.826	0	0
7354	Hars	138.798	4.02165	8.53159
7355	Hars	160.963	890.796	5.68773
7356	Hars	104.494	0	0.947955
7357	Has1	132.993	156.844	13.2714
7358	Has1	165.185	64.3464	59.7211
7359	Has1	112.41	199.072	10.4275
7360	Has1	192.1	219.18	634.182
7361	Has2	102.911	68.3681	507.156
7362	Has2	9.49947	0	0
7363	Has2	124.021	0	0
7364	Has2	141.964	271.461	1440.89
7365	Has3	125.604	180.974	222.769
7366	Has3	124.549	116.628	161.152
7367	Has3	164.658	144.779	60.6691
7368	Has3	206.877	967.207	599.107
7369	Hba-a1	135.104	138.747	601.003
7370	Hba-a1	145.131	217.169	648.401
7371	Hba-a1	137.215	0	0
7372	Hba-a1	137.215	908.893	24.6468
7373	Hba-x	137.742	319.721	986.821
7374	Hba-x	152.519	850.579	225.613
7375	Hba-x	114.521	450.425	2368.94
7376	Hba-x	158.325	1990.72	308.085
7377	Hbb-bh1	186.295	319.721	0
7378	Hbb-bh1	139.326	1592.57	87.2118
7379	Hbb-bh1	127.187	231.245	7.58364
7380	Hbb-bh1	146.714	76.4114	118.494
7381	Hbb-y	185.24	217.169	536.542
7382	Hbb-y	170.463	180.974	260.688
7383	Hbb-y	64.9131	0	123.234
7384	Hbb-y	121.91	90.4871	113.755
7385	Hc	109.244	191.028	18.9591
7386	Hc	134.576	0	0
7387	Hc	89.7172	96.5196	20.855
7388	Hc	90.7727	34.184	0
7389	Hccs	136.159	0	0
7390	Hccs	151.464	281.516	1027.58
7391	Hccs	80.7455	126.682	0
7392	Hccs	70.1905	0	0
7393	Serpind1	108.188	279.505	381.078
7394	Serpind1	112.41	164.888	81.5241
7395	Serpind1	134.576	0	14.2193
7396	Serpind1	220.599	808.352	3743.47
7397	Hcfc1	108.188	0	38.8661
7398	Hcfc1	178.379	0	0
7399	Hcfc1	92.8837	116.628	0
7400	Hcfc1	96.578	150.812	107.119
7401	Hck	128.771	398.143	1545.17
7402	Hck	141.437	275.483	694.851
7403	Hck	130.882	321.732	187.695
7404	Hck	205.294	307.656	150.725
7405	Hcls1	163.074	468.522	11.3755
7406	Hcls1	177.323	38.2057	71.0966
7407	Hcls1	120.854	0	0
7408	Hcls1	129.298	184.996	4.73977
7409	Hcn1	183.656	410.208	145.985
7410	Hcn1	121.382	30.1624	41.71
7411	Hcn1	190.517	116.628	544.126
7412	Hcn1	130.882	86.4655	10.4275
7413	Hcn2	127.715	464.501	218.03
7414	Hcn2	99.7445	327.765	954.59
7415	Hcn2	119.799	182.985	706.226
7416	Hcn2	217.432	172.931	482.509
7417	Hcn3	155.158	565.042	28.4386
7418	Hcn3	139.326	122.66	789.646
7419	Hcn3	90.245	26.1407	82.4721
7420	Hcn3	144.603	180.974	0
7421	Ptpn6	51.7194	90.4871	266.375
7422	Ptpn6	144.603	458.468	1289.22
7423	Ptpn6	137.215	170.92	501.468
7424	Ptpn6	173.629	914.926	216.134
7425	Hcrt	171.518	446.403	89.1077
7426	Hcrt	140.381	0	19.907
7427	Hcrt	63.3298	32.1732	13.2714
7428	Hcrt	120.854	197.061	770.687
7429	Hdac2	181.018	26.1407	2.84386
7430	Hdac2	157.269	66.3572	518.531
7431	Hdac2	183.129	492.652	55.9293
7432	Hdac2	184.184	317.71	13.2714
7433	Hdac3	110.827	0	0
7434	Hdac3	159.908	860.633	0
7435	Hdac3	72.3015	0	0
7436	Hdac3	154.103	0	2.84386
7437	Hdac5	177.851	955.142	83.42
7438	Hdac5	174.157	1566.43	1275.95
7439	Hdac5	163.602	737.973	874.962
7440	Hdac5	132.993	438.36	240.78
7441	Hdac6	197.906	770.146	4793.81
7442	Hdac6	117.688	341.84	1097.73
7443	Hdac6	157.269	20.1083	84.368
7444	Hdac6	88.6617	120.65	374.442
7445	Hdc	152.519	1188.4	1201.06
7446	Hdc	167.824	18.0974	200.966
7447	Hdc	160.436	929.001	761.208
7448	Hdc	92.356	70.3789	104.275
7449	Hdgf	116.105	191.028	83.42
7450	Hdgf	157.269	68.3681	41.71
7451	Hdgf	63.3298	0	9.47955
7452	Hdgf	149.881	84.4547	218.03
7453	Hdgfl1	140.381	912.915	490.093
7454	Hdgfl1	91.3005	237.277	501.468
7455	Hdgfl1	106.077	583.139	649.349
7456	Hdgfl1	102.383	68.3681	364.015
7457	Htt	163.602	203.093	96.6914
7458	Htt	164.658	124.671	218.03
7459	Htt	165.713	24.1299	37.9182
7460	Htt	3.69424	0	0
7461	Hebp1	94.467	1021.5	642.713
7462	Hebp1	121.382	1005.41	146.933
7463	Hebp1	151.464	567.053	2220.11
7464	Hebp1	164.13	436.349	1210.54
7465	Hbegf	176.796	824.438	1177.36
7466	Hbegf	83.912	66.3572	347.899
7467	Hbegf	173.102	136.736	68.2527
7468	Hbegf	163.074	603.248	62.565
7469	Hells	121.382	367.981	8.53159
7470	Hells	93.4115	0	0
7471	Hells	106.077	22.1191	0
7472	Hells	129.298	12.065	38.8661
7473	Hemt1	102.383	0	32.2305
7474	Hemt1	125.076	0	0
7475	Hemt1	141.437	0	0
7476	Hemt1	156.214	0	18.0111
7477	Heph	156.741	182.985	756.468
7478	Heph	119.799	520.804	0.947955
7479	Heph	72.8293	176.953	0
7480	Heph	118.743	735.962	6.63568
7481	Herc2	86.023	106.574	18.0111
7482	Herc2	129.298	947.099	620.91
7483	Herc2	158.325	295.591	67.3048
7484	Herc2	139.326	213.148	60.6691
7485	Hes1	88.6617	0	0
7486	Hes1	99.7445	1811.75	6266.93
7487	Hes1	159.38	12.065	362.119
7488	Hes1	184.712	156.844	16.1152
7489	Hes2	165.713	110.595	608.587
7490	Hes2	115.049	478.576	891.077
7491	Hes2	106.605	18.0974	98.5873
7492	Hes2	166.241	0	1.89591
7493	Hes3	182.601	484.609	2383.16
7494	Hes3	120.854	0	9.47955
7495	Hes3	103.439	235.267	99.5352
7496	Hes3	207.933	176.953	276.803
7497	Hes5	6.86073	52.2815	838.94
7498	Hes5	155.158	335.808	1082.56
7499	Hes5	141.437	1640.83	18.9591
7500	Hes5	219.016	760.092	1311.97
7501	Hesx1	130.882	82.4438	104.275
7502	Hesx1	86.5508	0	69.2007
7503	Hesx1	175.74	388.089	1735.71
7504	Hesx1	135.104	363.959	801.022
7505	Hexa	68.0796	10.0541	100.483
7506	Hexa	112.938	74.4005	246.468
7507	Hexa	135.631	1107.96	2042.84
7508	Hexa	147.242	14.0758	35.0743
7509	Hexb	91.3005	1437.74	229.405
7510	Hexb	167.824	5467.43	0.947955
7511	Hexb	104.494	36.1949	0.947955
7512	Hexb	135.104	0	219.925
7513	Hey1	144.603	378.035	2360.41
7514	Hey1	162.547	705.8	79.6282
7515	Hey1	135.104	780.2	12.3234
7516	Hey1	91.3005	10.0541	156.413
7517	Hey2	176.268	914.926	1141.34
7518	Hey2	145.659	142.769	0
7519	Hey2	69.1351	589.172	7.58364
7520	Hey2	88.134	128.693	680.631
7521	Hfe	145.131	6.03248	110.911
7522	Hfe	240.126	760.092	2196.41
7523	Hfe	73.8848	0	0
7524	Hfe	134.048	187.007	1364.11
7525	Foxn1	182.601	1126.06	353.587
7526	Foxn1	164.658	621.345	78.6802
7527	Foxn1	180.49	806.341	10.4275
7528	Foxn1	134.048	774.168	1038.01
7529	Foxq1	150.408	12.065	0
7530	Foxq1	68.6073	40.2165	413.308
7531	Foxq1	141.437	32.1732	212.342
7532	Foxq1	151.992	64.3464	183.903
7533	Foxd3	139.853	26.1407	99.5352
7534	Foxd3	58.0523	172.931	113.755
7535	Foxd3	1.58325	0	0
7536	Foxd3	124.549	3217.32	456.914
7537	Foxj1	160.436	386.079	1955.63
7538	Foxj1	162.019	1067.75	930.892
7539	Foxj1	126.66	42.2273	471.133
7540	Foxj1	129.298	178.963	206.654
7541	Foxf1	58.5801	18.0974	42.658
7542	Foxf1	183.656	1236.66	6208.16
7543	Foxf1	110.827	832.482	0
7544	Foxf1	169.407	428.306	1133.75
7545	Foxg1	92.8837	510.75	770.687
7546	Foxg1	174.685	416.241	802.918
7547	Foxg1	193.156	205.104	123.234
7548	Foxg1	148.825	114.617	48.3457
7549	Foxd1	170.991	180.974	54.9814
7550	Foxd1	129.298	223.202	122.286
7551	Foxd1	124.021	76.4114	96.6914
7552	Foxd1	124.021	229.234	403.829
7553	Hgd	145.659	967.207	316.617
7554	Hgd	128.771	26.1407	38.8661
7555	Hgd	97.6335	0	0
7556	Hgd	62.2743	56.3031	439.851
7557	Hgf	129.298	0	0
7558	Hgf	166.241	1986.7	272.063
7559	Hgf	192.1	144.779	1155.56
7560	Hgf	83.3843	140.758	130.818
7561	Mst1	84.9675	2453.21	0
7562	Mst1	105.55	58.3139	46.4498
7563	Mst1	131.937	372.003	1728.12
7564	Mst1	182.601	4053.82	535.594
7565	Hgs	113.994	36.1949	24.6468
7566	Hgs	7.38848	0	0
7567	Hgs	107.133	0	0
7568	Hgs	129.826	12.065	0
7569	Hhex	125.076	140.758	837.992
7570	Hhex	190.517	563.031	652.193
7571	Hhex	206.877	96.5196	316.617
7572	Hhex	81.801	191.028	454.07
7573	Hhip	155.158	963.185	781.115
7574	Hhip	64.9131	134.725	93.8475
7575	Hhip	143.548	94.5088	627.546
7576	Hhip	135.104	297.602	438.903
7577	Hiat1	161.491	40.2165	111.859
7578	Hiat1	159.38	148.801	181.059
7579	Hiat1	88.134	0	0
7580	Hiat1	80.2178	42.2273	6.63568
7581	Hic1	63.3298	38.2057	446.487
7582	Hic1	149.881	452.436	95.7434
7583	Hic1	206.877	82.4438	324.201
7584	Hic1	122.438	1258.78	116.598
7585	Hif1a	94.467	0	18.0111
7586	Hif1a	107.133	20.1083	0
7587	Hif1a	140.381	130.704	447.435
7588	Hif1a	106.077	760.092	30.3346
7589	Hint1	99.7445	3571.23	3657.21
7590	Hint1	95.5225	0	0.947955
7591	Hint1	92.8837	0	0
7592	Hint1	69.1351	26.1407	406.673
7593	Hipk1	112.41	315.7	1000.09
7594	Hipk1	101.328	4.02165	50.2416
7595	Hipk1	146.186	446.403	27.4907
7596	Hipk1	125.604	162.877	206.654
7597	Hipk2	131.409	1130.08	36.9702
7598	Hipk2	109.772	76.4114	297.658
7599	Hipk2	239.598	98.5305	117.546
7600	Hipk2	147.242	1413.61	2111.1
7601	Hipk3	120.327	32.1732	258.792
7602	Hipk3	109.772	281.516	310.929
7603	Hipk3	161.491	0	0
7604	Hipk3	78.6345	0	30.3346
7605	Hira	117.16	0	21.803
7606	Hira	151.464	12.065	0
7607	Hira	147.77	187.007	595.316
7608	Hira	164.13	0	55.9293
7609	Hist2h2aa1	125.076	20.1083	112.807
7610	Hist2h2aa1	94.9947	28.1516	16.1152
7611	Hist2h2aa1	87.6062	58.3139	42.658
7612	Hist2h2aa1	116.105	120.65	0
7613	H2afx	95.5225	38.2057	0
7614	H2afx	91.3005	0	0
7615	H2afx	102.911	205.104	67.3048
7616	H2afx	92.356	215.158	38.8661
7617	Hivep2	106.605	225.212	0
7618	Hivep2	137.742	902.861	96.6914
7619	Hivep2	124.021	126.682	49.2936
7620	Hivep2	96.0502	34.184	219.925
7621	Hk1	52.2471	58.3139	1011.47
7622	Hk1	130.882	152.823	862.639
7623	Hk1	127.715	40.2165	32.2305
7624	Hk1	78.6345	44.2382	355.483
7625	Hk2	174.157	14.0758	62.565
7626	Hk2	231.682	52.2815	312.825
7627	Hk2	156.741	0	0
7628	Hk2	153.575	86.4655	431.319
7629	Tfb2m	215.321	26.1407	153.569
7630	Tfb2m	117.16	2.01083	0
7631	Tfb2m	192.628	0	1.89591
7632	Tfb2m	111.355	0	0
7633	Hlx	126.66	1564.42	942.267
7634	Hlx	139.853	271.461	422.788
7635	Hlx	141.964	832.482	33.1784
7636	Hlx	120.854	96.5196	15.1673
7637	Mnx1	137.742	884.763	0
7638	Mnx1	86.023	70.3789	0
7639	Mnx1	165.185	331.786	1618.16
7640	Mnx1	90.245	104.563	1168.83
7641	Hmbs	168.88	42.2273	17.0632
7642	Hmbs	204.239	26.1407	0
7643	Hmbs	110.299	0	21.803
7644	Hmbs	205.294	269.451	5.68773
7645	Hmgb1	137.215	283.526	426.58
7646	Hmgb1	93.4115	0	0
7647	Hmgb1	157.269	130.704	0
7648	Hmgb1	88.6617	0	0
7649	Hmgn1	138.798	209.126	323.253
7650	Hmgn1	98.689	100.541	511.896
7651	Hmgn1	187.878	313.689	879.702
7652	Hmgn1	84.4398	750.038	807.657
7653	Hmgn2	145.659	394.122	37.9182
7654	Hmgn2	92.356	4669.14	133.662
7655	Hmgn2	77.579	10.0541	98.5873
7656	Hmgn2	56.9968	0	2.84386
7657	Hmg20b	155.686	2509.51	189.591
7658	Hmg20b	94.467	241.299	0
7659	Hmg20b	110.827	870.687	442.695
7660	Hmg20b	198.433	80.433	365.911
7661	Hmgb3	179.962	62.3356	0
7662	Hmgb3	170.463	559.009	1165.04
7663	Hmgb3	130.354	0	7.58364
7664	Hmgb3	117.688	0	22.7509
7665	Hmgcl	127.715	36.1949	163.996
7666	Hmgcl	82.8565	148.801	301.45
7667	Hmgcl	192.628	233.256	9.47955
7668	Hmgcl	88.134	205.104	361.171
7669	Hmgcr	106.605	8.0433	51.1896
7670	Hmgcr	165.185	42.2273	299.554
7671	Hmgcr	151.992	1226.6	14.2193
7672	Hmgcr	106.077	4.02165	106.171
7673	Hmgcs2	142.492	305.645	1635.22
7674	Hmgcs2	162.547	339.83	2432.45
7675	Hmgcs2	101.328	641.453	381.078
7676	Hmgcs2	122.438	42.2273	0
7677	Hmga1	91.8282	158.855	405.725
7678	Hmga1	146.714	1051.66	177.268
7679	Hmga1	90.245	2419.02	75.8364
7680	Hmga1	102.911	54.2923	469.238
7681	Hmga2	130.354	106.574	87.2118
7682	Hmga2	220.071	144.779	630.39
7683	Hmga2	127.187	593.194	183.903
7684	Hmga2	86.5508	241.299	0
7685	Hmmr	118.216	237.277	566.877
7686	Hmmr	134.576	808.352	390.557
7687	Hmmr	207.405	856.612	1621
7688	Hmmr	150.936	98.5305	845.576
7689	Hmox1	141.964	307.656	963.122
7690	Hmox1	103.439	941.066	0
7691	Hmox1	118.216	587.161	917.62
7692	Hmox1	160.436	251.353	1403.92
7693	Hmox2	183.656	12.065	54.9814
7694	Hmox2	122.438	390.1	295.762
7695	Hmox2	110.827	54.2923	407.621
7696	Hmox2	93.4115	8.0433	113.755
7697	Nr4a1	115.049	207.115	0
7698	Nr4a1	131.409	544.934	276.803
7699	Nr4a1	61.7466	993.348	2227.69
7700	Nr4a1	130.354	394.122	105.223
7701	Hmx1	75.468	42.2273	160.204
7702	Hmx1	67.5518	84.4547	129.87
7703	Hmx1	92.356	359.938	0
7704	Hmx1	68.0796	126.682	53.0855
7705	Hmx2	226.932	1268.83	103.327
7706	Hmx2	135.104	205.104	449.331
7707	Hmx2	212.683	480.587	495.78
7708	Hmx2	200.017	42.2273	347.899
7709	Hmx3	102.383	112.606	545.074
7710	Hmx3	111.355	3555.14	1013.36
7711	Hmx3	143.02	156.844	0.947955
7712	Hmx3	116.105	3506.88	615.223
7713	Hn1	164.13	559.009	1631.43
7714	Hn1	228.515	237.277	319.461
7715	Hn1	149.353	142.769	484.405
7716	Hn1	157.269	512.761	1912.97
7717	Foxa1	128.243	12.065	261.636
7718	Foxa1	86.023	243.31	224.665
7719	Foxa1	85.4953	0	78.6802
7720	Foxa1	112.41	388.089	1152.71
7721	Foxa2	178.379	78.4222	513.791
7722	Foxa2	104.494	20.1083	159.256
7723	Foxa2	176.796	653.518	1491.13
7724	Foxa2	149.353	884.763	1668.4
7725	Foxa3	61.2188	94.5088	190.539
7726	Foxa3	159.38	267.44	299.554
7727	Foxa3	100.272	470.533	1202.01
7728	Foxa3	221.127	100.541	24.6468
7729	Hnf4a	159.38	58.3139	84.368
7730	Hnf4a	156.214	110.595	109.015
7731	Hnf4a	136.687	106.574	137.453
7732	Hnf4a	162.547	715.854	1311.97
7733	Onecut1	74.9403	0	0
7734	Onecut1	148.297	744.005	259.74
7735	Onecut1	80.7455	1298.99	519.479
7736	Onecut1	134.576	239.288	45.5018
7737	Hnrnpc	96.0502	225.212	397.193
7738	Hnrnpc	90.7727	0	0
7739	Hnrnpc	116.105	263.418	625.65
7740	Hnrnpc	79.1623	172.931	7.58364
7741	Hnrnpa1	137.215	209.126	312.825
7742	Hnrnpa1	188.934	1093.89	28.4386
7743	Hnrnpa1	91.8282	0	5.68773
7744	Hnrnpa1	146.714	623.356	358.327
7745	Hnrnpab	107.661	76.4114	156.413
7746	Hnrnpab	117.688	480.587	111.859
7747	Hnrnpab	145.131	1164.27	569.721
7748	Hnrnpab	156.214	100.541	46.4498
7749	Hnrnpk	143.548	219.18	0
7750	Hnrnpk	144.603	2169.68	0
7751	Hnrnpk	150.936	118.639	537.49
7752	Hnrnpk	136.687	0	0
7753	Hnrnpl	179.434	0	13.2714
7754	Hnrnpl	168.352	0	3.79182
7755	Hnrnpl	119.271	138.747	0
7756	Hnrnpl	143.02	16.0866	134.61
7757	Hoxa1	168.352	289.559	1265.52
7758	Hoxa1	59.1078	22.1191	0
7759	Hoxa1	134.576	424.284	0
7760	Hoxa1	102.383	981.283	397.193
7761	Hoxa10	91.3005	2.01083	0
7762	Hoxa10	92.8837	635.421	38.8661
7763	Hoxa10	123.493	221.191	0
7764	Hoxa10	116.105	10.0541	127.026
7765	Hoxa11	125.076	0	13.2714
7766	Hoxa11	105.55	38.2057	93.8475
7767	Hoxa11	131.937	760.092	9.47955
7768	Hoxa11	130.882	40.2165	24.6468
7769	Hoxa13	87.6062	193.039	213.29
7770	Hoxa13	85.4953	0	0
7771	Hoxa13	13.1937	0	0
7772	Hoxa13	154.103	478.576	918.568
7773	Hoxa2	106.077	243.31	1139.44
7774	Hoxa2	170.463	832.482	858.847
7775	Hoxa2	145.659	1138.13	0
7776	Hoxa2	53.8303	187.007	0
7777	Hoxa3	117.688	140.758	0
7778	Hoxa3	82.3288	86.4655	0
7779	Hoxa3	94.467	0	0
7780	Hoxa3	154.63	24.1299	87.2118
7781	Hoxa4	211.099	1083.83	3576.63
7782	Hoxa4	101.855	98.5305	125.13
7783	Hoxa4	97.1057	180.974	561.189
7784	Hoxa4	144.075	0	4.73977
7785	Hoxa5	128.243	0	0
7786	Hoxa5	173.102	983.294	314.721
7787	Hoxa5	171.518	201.083	393.401
7788	Hoxa5	110.827	102.552	160.204
7789	Hoxa6	122.965	482.598	238.885
7790	Hoxa6	115.049	140.758	0
7791	Hoxa6	98.689	0	39.8141
7792	Hoxa6	113.994	460.479	285.334
7793	Hoxa7	165.713	1892.19	339.368
7794	Hoxa7	76.5235	189.018	8.53159
7795	Hoxa7	82.3288	0	0
7796	Hoxa7	105.022	94.5088	31.2825
7797	Hoxa9	166.769	12.065	190.539
7798	Hoxa9	201.072	637.432	614.275
7799	Hoxa9	120.854	4003.55	1070.24
7800	Hoxa9	121.382	0	0
7801	Hoxb1	94.9947	88.4763	10.4275
7802	Hoxb1	79.1623	16.0866	160.204
7803	Hoxb1	156.741	916.936	3.79182
7804	Hoxb1	88.6617	8.0433	125.13
7805	Hoxb13	125.076	14.0758	0.947955
7806	Hoxb13	170.991	26.1407	474.925
7807	Hoxb13	120.327	343.851	988.717
7808	Hoxb13	94.467	482.598	72.9925
7809	Hoxb3	116.105	78.4222	463.55
7810	Hoxb3	175.212	22.1191	35.0743
7811	Hoxb3	145.659	699.767	17.0632
7812	Hoxb3	192.1	0	76.7843
7813	Hoxb4	99.7445	0	46.4498
7814	Hoxb4	143.548	36.1949	239.833
7815	Hoxb4	101.328	583.139	682.527
7816	Hoxb4	140.381	406.187	1405.82
7817	Hoxb5	120.327	337.819	821.877
7818	Hoxb5	155.686	480.587	467.342
7819	Hoxb5	150.936	116.628	0
7820	Hoxb5	128.243	16.0866	8.53159
7821	Hoxb6	205.822	1914.31	367.806
7822	Hoxb6	137.742	1152.2	534.646
7823	Hoxb6	166.769	1097.91	1119.53
7824	Hoxb6	151.992	0	5.68773
7825	Hoxb7	132.993	581.129	0
7826	Hoxb7	91.8282	225.212	1145.13
7827	Hoxb7	143.02	120.65	450.278
7828	Hoxb7	83.3843	333.797	47.3977
7829	Hoxb8	134.576	633.41	599.107
7830	Hoxb8	71.7738	148.801	596.264
7831	Hoxb8	129.298	174.942	877.806
7832	Hoxb8	99.7445	1200.46	118.494
7833	Hoxb9	92.356	209.126	4.73977
7834	Hoxb9	65.4408	0	0.947955
7835	Hoxb9	91.8282	209.126	18.0111
7836	Hoxb9	80.7455	335.808	273.011
7837	Hoxc12	157.797	659.551	209.498
7838	Hoxc12	163.602	18.0974	101.431
7839	Hoxc12	194.739	259.396	54.9814
7840	Hoxc12	77.579	0	0
7841	Hoxc13	108.716	257.386	0
7842	Hoxc13	202.128	540.912	471.133
7843	Hoxc13	160.963	416.241	420.892
7844	Hoxc13	188.406	62.3356	179.163
7845	Hoxc4	94.9947	6.03248	0
7846	Hoxc4	148.297	120.65	144.089
7847	Hoxc4	139.326	494.663	635.13
7848	Hoxc4	107.661	197.061	74.8884
7849	Hoxc5	34.3037	406.187	553.606
7850	Hoxc5	107.661	255.375	17.0632
7851	Hoxc5	132.993	124.671	79.6282
7852	Hoxc5	124.021	1447.79	7030.98
7853	Hoxc6	118.743	313.689	322.305
7854	Hoxc6	175.74	257.386	208.55
7855	Hoxc6	173.102	625.367	106.171
7856	Hoxc6	93.4115	94.5088	102.379
7857	Hoxc8	180.49	573.085	2336.71
7858	Hoxc8	154.63	900.85	74.8884
7859	Hoxc8	163.602	78.4222	161.152
7860	Hoxc8	134.576	3092.65	985.873
7861	Hoxc9	119.799	1367.36	476.821
7862	Hoxc9	97.1057	468.522	224.665
7863	Hoxc9	189.462	828.46	2434.35
7864	Hoxc9	126.132	488.631	992.509
7865	Hoxd1	149.353	989.326	491.988
7866	Hoxd1	103.966	88.4763	435.111
7867	Hoxd1	115.049	1037.59	570.669
7868	Hoxd1	61.2188	126.682	264.479
7869	Hoxd10	108.716	554.988	186.747
7870	Hoxd10	1.0555	0	0
7871	Hoxd10	134.576	34.184	97.6393
7872	Hoxd10	60.1633	0	0
7873	Hoxd11	150.408	552.977	329.888
7874	Hoxd11	109.244	444.392	0
7875	Hoxd11	159.908	50.2706	191.487
7876	Hoxd11	124.549	22.1191	0
7877	Hoxd12	145.131	42.2273	2.84386
7878	Hoxd12	131.937	64.3464	14.2193
7879	Hoxd12	179.434	16.0866	61.6171
7880	Hoxd12	92.8837	273.472	148.829
7881	Hoxd13	161.491	466.512	1407.71
7882	Hoxd13	81.801	0	11.3755
7883	Hoxd13	134.576	0	0
7884	Hoxd13	92.8837	82.4438	137.453
7885	Hoxd3	133.52	118.639	409.516
7886	Hoxd3	90.7727	142.769	62.565
7887	Hoxd3	168.88	22.1191	218.03
7888	Hoxd3	177.851	144.779	158.308
7889	Hoxd4	104.494	80.433	4.73977
7890	Hoxd4	104.494	343.851	719.498
7891	Hoxd4	227.987	180.974	410.464
7892	Hoxd4	209.516	9957.61	658.829
7893	Hoxd8	152.519	333.797	167.788
7894	Hoxd8	146.714	776.179	13.2714
7895	Hoxd8	91.8282	617.323	0
7896	Hoxd8	185.24	293.581	1748.03
7897	Hoxd9	95.5225	0	112.807
7898	Hoxd9	148.825	2282.29	6658.43
7899	Hoxd9	92.8837	54.2923	48.3457
7900	Hoxd9	108.188	0	0
7901	Hp	145.659	170.92	726.133
7902	Hp	153.047	136.736	63.513
7903	Hp	52.2471	102.552	478.717
7904	Hp	141.964	1013.46	0
7905	Hp1bp3	147.77	281.516	1039.91
7906	Hp1bp3	77.579	84.4547	321.357
7907	Hp1bp3	128.243	4.02165	0
7908	Hp1bp3	56.9968	965.196	0
7909	Hpse	134.048	96.5196	1157.45
7910	Hpse	154.103	1353.29	846.524
7911	Hpse	121.91	281.516	1098.68
7912	Hpse	153.047	369.992	371.598
7913	Hpca	183.129	484.609	459.758
7914	Hpca	103.966	209.126	797.23
7915	Hpca	132.993	162.877	254.052
7916	Hpca	118.216	38.2057	0
7917	Hpd	97.1057	683.681	0
7918	Hpd	184.184	68.3681	425.632
7919	Hpd	197.906	945.088	406.673
7920	Hpd	137.215	182.985	199.07
7921	Hpgd	60.6911	0	54.9814
7922	Hpgd	119.271	205.104	491.041
7923	Hpgd	84.9675	44.2382	115.65
7924	Hpgd	131.409	0	9.47955
7925	Lipc	138.27	329.775	586.784
7926	Lipc	160.436	496.674	1566.02
7927	Lipc	122.965	0	167.788
7928	Lipc	144.603	369.992	1138.49
7929	Hpn	172.046	209.126	62.565
7930	Hpn	114.521	36.1949	0
7931	Hpn	119.799	1025.52	4139.72
7932	Hpn	218.488	2217.94	340.316
7933	Hprt	68.0796	178.963	0
7934	Hprt	127.715	197.061	0
7935	Hprt	65.9686	98.5305	397.193
7936	Hprt	161.491	156.844	320.409
7937	Hpx	122.438	0	0
7938	Hpx	141.964	162.877	133.662
7939	Hpx	147.77	0	48.3457
7940	Hpx	137.215	279.505	284.386
7941	Hr	111.883	211.137	669.256
7942	Hr	130.882	1471.92	3456.24
7943	Hr	210.572	182.985	541.282
7944	Hr	131.937	277.494	564.033
7945	Hras	138.798	2493.42	1221.91
7946	Hras	186.295	625.367	0
7947	Hras	103.439	283.526	30.3346
7948	Hras	170.463	0	107.119
7949	Agfg1	110.299	444.392	182.007
7950	Agfg1	115.049	935.034	0
7951	Agfg1	172.046	369.992	69.2007
7952	Agfg1	117.16	786.233	3229.68
7953	Hrc	160.963	197.061	1874.11
7954	Hrc	126.132	58.3139	152.621
7955	Hrc	117.688	6.03248	420.892
7956	Hrc	162.019	52.2815	0.947955
7957	Hrh1	133.52	470.533	981.133
7958	Hrh1	127.187	1978.65	880.65
7959	Hrh1	127.715	735.962	4782.43
7960	Hrh1	167.296	78.4222	491.041
7961	Hrh2	167.296	142.769	54.9814
7962	Hrh2	2.63874	50.2706	390.557
7963	Hrh2	121.91	18.0974	394.349
7964	Hrh2	85.4953	267.44	0
7965	Prmt2	82.3288	3468.67	191.487
7966	Prmt2	89.7172	94.5088	640.817
7967	Prmt2	220.599	0	0
7968	Prmt2	136.687	66.3572	0
7969	Prmt1	122.438	0	0
7970	Prmt1	124.549	0	0.947955
7971	Prmt1	156.214	0	0
7972	Prmt1	230.626	0	0
7973	Hrsp12	94.467	60.3248	770.687
7974	Hrsp12	72.8293	14.0758	224.665
7975	Hrsp12	90.7727	136.736	37.9182
7976	Hrsp12	103.439	0	198.123
7977	Hs3st1	72.8293	263.418	202.862
7978	Hs3st1	146.714	277.494	543.178
7979	Hs3st1	139.853	432.327	425.632
7980	Hs3st1	183.129	42.2273	0
7981	Hs3st3a1	154.103	380.046	1199.16
7982	Hs3st3a1	179.434	10.0541	65.4089
7983	Hs3st3a1	78.1068	587.161	11.3755
7984	Hs3st3a1	138.27	112.606	105.223
7985	Hspa8	158.325	0	18.0111
7986	Hspa8	132.465	44.2382	0
7987	Hspa8	232.737	0	0
7988	Hspa8	193.156	0	203.81
7989	Hspa1l	106.605	1305.03	18.9591
7990	Hspa1l	121.91	12.065	146.933
7991	Hspa1l	113.466	796.287	39.8141
7992	Hspa1l	147.242	40.2165	13.2714
7993	Hsd11b1	183.129	516.782	1446.58
7994	Hsd11b1	125.604	1212.53	97.6393
7995	Hsd11b1	144.603	0	17.0632
7996	Hsd11b1	96.578	166.899	59.7211
7997	Hsd11b2	139.853	189.018	188.643
7998	Hsd11b2	153.047	621.345	120.39
7999	Hsd11b2	118.743	561.02	3374.72
8000	Hsd11b2	96.0502	263.418	761.208
8001	Hsd17b1	146.186	241.299	526.115
8002	Hsd17b1	94.467	114.617	112.807
8003	Hsd17b1	119.799	1711.21	270.167
8004	Hsd17b1	146.186	957.153	0
8005	Hsd17b2	110.827	715.854	154.517
8006	Hsd17b2	162.547	0	52.1375
8007	Hsd17b2	158.325	293.581	924.256
8008	Hsd17b2	100.272	573.085	1479.76
8009	Hsd17b3	195.795	150.812	1230.45
8010	Hsd17b3	165.185	331.786	454.07
8011	Hsd17b3	117.16	363.959	1251.3
8012	Hsd17b3	186.823	1930.39	818.085
8013	Hsd17b4	71.7738	394.122	361.171
8014	Hsd17b4	125.604	297.602	1369.79
8015	Hsd17b4	112.41	255.375	791.542
8016	Hsd17b4	132.993	235.267	443.643
8017	Hsd17b7	153.047	0	2.84386
8018	Hsd17b7	118.216	20.1083	2.84386
8019	Hsd17b7	137.215	42.2273	4.73977
8020	Hsd17b7	96.578	142.769	137.453
8021	Hsd3b2	88.6617	0	10.4275
8022	Hsd3b2	83.912	0	13.2714
8023	Hsd3b2	182.601	187.007	566.877
8024	Hsd3b2	93.9392	182.985	87.2118
8025	Hsd3b3	200.544	1753.44	346.003
8026	Hsd3b3	169.935	931.012	2647.64
8027	Hsd3b3	60.1633	76.4114	195.279
8028	Hsd3b3	194.211	30.1624	415.204
8029	Hsd3b5	72.3015	50.2706	24.6468
8030	Hsd3b5	68.6073	0	6.63568
8031	Hsd3b5	169.407	205.104	153.569
8032	Hsd3b5	176.796	207.115	1621
8033	Hsd3b6	137.742	54.2923	377.286
8034	Hsd3b6	82.3288	98.5305	0
8035	Hsd3b6	113.466	174.942	599.107
8036	Hsd3b6	159.908	72.3897	642.713
8037	Hsf1	89.1895	0	0
8038	Hsf1	139.326	655.529	4.73977
8039	Hsf1	199.489	1560.4	97.6393
8040	Hsf1	136.687	277.494	151.673
8041	Hsf2	132.993	848.568	4845
8042	Hsf2	96.578	84.4547	177.268
8043	Hsf2	136.687	0	0
8044	Hsf2	176.796	80.433	494.832
8045	Dnaja1	102.383	357.927	163.996
8046	Dnaja1	143.02	140.758	786.802
8047	Dnaja1	69.6628	128.693	392.453
8048	Dnaja1	88.134	0	0
8049	Dnajb3	56.9968	26.1407	13.2714
8050	Dnajb3	198.961	420.263	741.301
8051	Dnajb3	110.299	215.158	244.572
8052	Dnajb3	89.7172	132.714	1134.7
8053	Hsph1	63.8576	30.1624	145.985
8054	Hsph1	239.07	174.942	298.606
8055	Hsph1	127.187	32.1732	0
8056	Hsph1	134.576	32.1732	433.215
8057	Hspb1	72.3015	565.042	33.1784
8058	Hspb1	113.994	56.3031	590.576
8059	Hspb1	87.0785	98.5305	456.914
8060	Hspb1	128.243	10.0541	273.959
8061	Hspd1	107.661	0	0
8062	Hspd1	187.351	0	0
8063	Hspd1	131.409	0	0
8064	Hspd1	60.1633	0	2.84386
8065	Hspa1b	134.576	420.263	151.673
8066	Hspa1b	197.906	374.014	540.334
8067	Hspa1b	151.992	90.4871	6.63568
8068	Hspa1b	89.1895	4.02165	7.58364
8069	Hspa2	92.356	470.533	120.39
8070	Hspa2	119.799	593.194	499.572
8071	Hspa2	165.185	1132.09	973.549
8072	Hspa2	107.133	108.585	342.212
8073	Hsp90ab1	98.689	0	0
8074	Hsp90ab1	113.994	2.01083	0
8075	Hsp90ab1	120.327	203.093	73.9405
8076	Hsp90ab1	184.184	42.2273	0
8077	Hsp90aa1	128.243	380.046	966.914
8078	Hsp90aa1	140.909	72.3897	247.416
8079	Hsp90aa1	115.577	68.3681	96.6914
8080	Hsp90aa1	101.855	12.065	13.2714
8081	Hspa4	139.853	0	5.68773
8082	Hspa4	133.52	0	0
8083	Hspa4	195.267	80.433	53.0855
8084	Hspa4	125.604	0	0
8085	Hspa9	204.239	0	0
8086	Hspa9	137.215	0	0
8087	Hspa9	105.55	0	0
8088	Hspa9	104.494	0	0
8089	Hspe1	214.266	0	0
8090	Hspe1	51.1916	0	0
8091	Hspe1	110.827	0	0
8092	Hspe1	65.4408	0	0
8093	Sdc2	91.8282	94.5088	546.97
8094	Sdc2	137.742	311.678	22.7509
8095	Sdc2	140.381	1276.87	344.108
8096	Sdc2	166.241	802.319	199.07
8097	Hspg2	192.628	1190.41	178.215
8098	Hspg2	107.133	247.332	1248.46
8099	Hspg2	125.076	2099.3	9614.16
8100	Hspg2	102.911	209.126	1388.75
8101	Ndst1	151.992	2230.01	429.423
8102	Ndst1	165.185	587.161	1300.59
8103	Ndst1	157.797	227.223	628.494
8104	Ndst1	129.298	1027.53	249.312
8105	Trmt2a	87.6062	52.2815	326.096
8106	Trmt2a	99.7445	243.31	40.7621
8107	Trmt2a	147.242	34.184	0
8108	Trmt2a	173.102	42.2273	703.382
8109	Htr1a	80.7455	50.2706	899.609
8110	Htr1a	158.852	191.028	0
8111	Htr1a	202.128	1494.04	291.022
8112	Htr1a	97.6335	257.386	473.029
8113	Htr1b	108.716	203.093	36.9702
8114	Htr1b	147.77	0	0
8115	Htr1b	116.632	522.815	1211.49
8116	Htr1b	99.2167	0	8.53159
8117	Htr1d	100.272	241.299	16.1152
8118	Htr1d	96.578	104.563	105.223
8119	Htr1d	216.377	16.0866	99.5352
8120	Htr1d	116.632	830.471	340.316
8121	Htr1f	192.1	261.407	93.8475
8122	Htr1f	89.7172	8131.78	211.394
8123	Htr1f	133.52	166.899	17.0632
8124	Htr1f	192.1	4449.96	88.1598
8125	Htr2a	98.1612	30.1624	145.985
8126	Htr2a	175.74	365.97	3084.64
8127	Htr2a	187.878	2726.68	508.104
8128	Htr2a	105.55	265.429	0
8129	Htr2c	129.298	82.4438	0.947955
8130	Htr2c	186.295	203.093	207.602
8131	Htr2c	164.13	36.1949	63.513
8132	Htr2c	98.1612	633.41	461.654
8133	Htr3a	114.521	36.1949	31.2825
8134	Htr3a	122.965	116.628	218.03
8135	Htr3a	112.41	271.461	150.725
8136	Htr3a	128.243	858.623	341.264
8137	Htr4	92.8837	307.656	2007.77
8138	Htr4	81.801	516.782	286.282
8139	Htr4	134.576	1878.11	1245.61
8140	Htr4	146.714	492.652	82.4721
8141	Htr5a	127.715	174.942	0
8142	Htr5a	2.11099	30.1624	20.855
8143	Htr5a	118.216	90.4871	681.579
8144	Htr5a	127.187	178.963	255.948
8145	Htr5b	131.409	96.5196	18.0111
8146	Htr5b	164.13	275.483	477.769
8147	Htr5b	51.7194	1057.69	245.52
8148	Htr5b	182.601	2.01083	144.089
8149	Htr6	174.157	213.148	456.914
8150	Htr6	205.294	114.617	113.755
8151	Htr6	87.0785	1033.56	498.624
8152	Htr6	119.271	0	0
8153	Htr7	97.6335	136.736	68.2527
8154	Htr7	92.8837	1813.76	528.011
8155	Htr7	166.769	124.671	148.829
8156	Htr7	154.103	88.4763	198.123
8157	Slc6a4	113.994	168.909	1.89591
8158	Slc6a4	163.074	227.223	6.63568
8159	Slc6a4	122.438	2004.79	197.175
8160	Slc6a4	130.354	261.407	488.197
8161	Elavl1	134.048	719.876	160.204
8162	Elavl1	102.383	138.747	266.375
8163	Elavl1	162.019	72.3897	232.249
8164	Elavl1	0	0	0
8165	Elavl2	150.936	870.687	3385.15
8166	Elavl2	150.408	197.061	1057.92
8167	Elavl2	80.7455	130.704	385.818
8168	Elavl2	185.767	2018.87	353.587
8169	Elavl3	101.328	1964.58	9.47955
8170	Elavl3	145.659	764.114	126.078
8171	Elavl3	107.661	74.4005	248.364
8172	Elavl3	112.41	72.3897	19.907
8173	Elavl4	171.518	283.526	191.487
8174	Elavl4	161.491	219.18	483.457
8175	Elavl4	152.519	422.273	381.078
8176	Elavl4	89.1895	76.4114	0
8177	Hus1	101.855	0	0
8178	Hus1	107.133	80.433	86.2639
8179	Hus1	138.27	444.392	73.9405
8180	Hus1	102.911	0	0
8181	Hyal1	121.91	0	156.413
8182	Hyal1	157.797	2.01083	60.6691
8183	Hyal1	90.7727	14.0758	13.2714
8184	Hyal1	122.438	54.2923	0
8185	Hyal2	144.075	112.606	259.74
8186	Hyal2	240.653	227.223	1053.18
8187	Hyal2	93.9392	806.341	0
8188	Hyal2	191.045	82.4438	434.163
8189	Iapp	127.187	243.31	0
8190	Iapp	159.908	1311.06	209.498
8191	Iapp	145.131	88.4763	691.059
8192	Iapp	103.966	20.1083	135.558
8193	Ibsp	1.0555	0	0
8194	Ibsp	170.463	30.1624	132.714
8195	Ibsp	107.661	0	0
8196	Ibsp	84.4398	0	2.84386
8197	Ica1	96.0502	28.1516	0
8198	Ica1	142.492	947.099	223.717
8199	Ica1	126.66	74.4005	243.624
8200	Ica1	134.576	275.483	652.193
8201	Icam1	137.742	297.602	987.769
8202	Icam1	151.464	233.256	0
8203	Icam1	122.965	22.1191	488.197
8204	Icam1	136.687	2002.78	116.598
8205	Icam2	75.9958	207.115	69.2007
8206	Icam2	122.438	106.574	368.754
8207	Icam2	212.683	144.779	107.119
8208	Icam2	108.188	82.4438	26.5427
8209	Icam5	140.909	828.46	818.085
8210	Icam5	59.1078	0	51.1896
8211	Icam5	178.379	187.007	91.0037
8212	Icam5	145.659	552.977	1420.98
8213	Irf8	137.215	124.671	328.94
8214	Irf8	128.243	207.115	1423.83
8215	Irf8	108.716	687.702	6393.01
8216	Irf8	106.077	120.65	103.327
8217	Id1	132.465	144.779	318.513
8218	Id1	146.714	245.321	725.185
8219	Id1	143.548	1618.71	304.293
8220	Id1	79.1623	343.851	119.442
8221	Id2	125.076	0	20.855
8222	Id2	140.381	279.505	738.457
8223	Id2	157.269	0	0
8224	Id2	187.878	16.0866	181.059
8225	Id3	127.715	46.249	181.059
8226	Id3	140.909	36.1949	12.3234
8227	Id3	88.6617	2.01083	0
8228	Id3	115.049	24.1299	18.9591
8229	Id4	105.022	949.11	863.587
8230	Id4	191.573	0	0
8231	Id4	206.877	1486	286.282
8232	Id4	115.577	669.605	1326.19
8233	Idh1	147.77	64.3464	85.3159
8234	Idh1	93.9392	0	0
8235	Idh1	72.8293	0	8.53159
8236	Idh1	143.548	0	95.7434
8237	Idh3g	112.938	1101.93	4125.5
8238	Idh3g	156.214	231.245	0.947955
8239	Idh3g	98.689	0	57.8252
8240	Idh3g	109.772	86.4655	631.338
8241	Ido1	165.185	587.161	1490.18
8242	Ido1	75.468	0	0
8243	Ido1	201.072	1188.4	182.955
8244	Ido1	128.243	1313.07	312.825
8245	Ids	74.4125	367.981	611.431
8246	Ids	153.047	1343.23	35.0743
8247	Ids	102.911	0	46.4498
8248	Ids	135.631	1150.19	303.346
8249	Idua	126.132	0	18.9591
8250	Idua	134.048	1914.31	39.8141
8251	Idua	114.521	42.2273	114.703
8252	Idua	187.878	124.671	418.996
8253	Ier2	100.272	70.3789	0
8254	Ier2	222.182	90.4871	249.312
8255	Ier2	188.934	70.3789	139.349
8256	Ier2	92.8837	54.2923	76.7843
8257	Ier3	91.8282	8.0433	0
8258	Ier3	95.5225	54.2923	280.595
8259	Ier3	74.9403	187.007	0
8260	Ier3	77.579	88.4763	1165.98
8261	Ier5	177.851	611.291	616.171
8262	Ier5	148.825	1727.3	712.862
8263	Ier5	101.855	156.844	253.104
8264	Ier5	136.159	723.897	478.717
8265	Irgm1	143.02	3828.61	71.0966
8266	Irgm1	89.1895	48.2598	0
8267	Irgm1	147.242	0	0
8268	Irgm1	111.355	0	0
8269	Cxcl10	150.408	275.483	0
8270	Cxcl10	138.798	647.486	304.293
8271	Cxcl10	207.933	4478.11	144.089
8272	Cxcl10	136.159	390.1	473.977
8273	Ifi203	120.854	0	62.565
8274	Ifi203	68.0796	0	11.3755
8275	Ifi203	213.738	746.016	2062.75
8276	Ifi203	162.019	14.0758	79.6282
8277	Ifi204	138.27	627.378	0
8278	Ifi204	70.1905	132.714	822.825
8279	Ifi204	160.436	148.801	163.048
8280	Ifi204	135.104	108.585	31.2825
8281	Ifi47	132.465	1093.89	364.015
8282	Ifi47	128.243	605.258	356.431
8283	Ifi47	91.8282	603.248	10.4275
8284	Ifi47	177.323	967.207	265.427
8285	Ifit1	190.517	54.2923	8.53159
8286	Ifit1	204.239	54.2923	319.461
8287	Ifit1	131.937	679.659	0.947955
8288	Ifit1	155.686	1530.24	504.312
8289	Ifit2	81.801	2.01083	0
8290	Ifit2	132.993	633.41	192.435
8291	Ifit2	98.689	172.931	133.662
8292	Ifit2	137.742	1043.62	85.3159
8293	Ifit3	222.182	514.771	208.55
8294	Ifit3	79.1623	2.01083	0.947955
8295	Ifit3	124.021	6.03248	61.6171
8296	Ifit3	143.548	816.395	125.13
8297	Ifna1	179.434	0	0
8298	Ifna1	86.023	313.689	0
8299	Ifna1	173.102	303.635	917.62
8300	Ifna1	143.548	84.4547	60.6691
8301	Ifna11	90.245	983.294	283.438
8302	Ifna11	145.659	349.884	442.695
8303	Ifna11	130.354	609.28	77.7323
8304	Ifna11	204.239	48.2598	68.2527
8305	Ifna2	145.659	0	0
8306	Ifna2	112.41	128.693	158.308
8307	Ifna2	98.1612	669.605	63.513
8308	Ifna2	135.104	156.844	2079.81
8309	Ifna4	75.9958	30.1624	0
8310	Ifna4	52.7748	0	0
8311	Ifna4	177.323	611.291	4485.72
8312	Ifna4	130.354	0	6.63568
8313	Ifna5	163.602	492.652	144.089
8314	Ifna5	149.353	910.904	4987.19
8315	Ifna5	64.3853	1095.9	90.0557
8316	Ifna5	165.185	874.709	665.464
8317	Ifna6	94.467	12.065	0.947955
8318	Ifna6	145.659	1192.42	48.3457
8319	Ifna6	202.655	193.039	344.108
8320	Ifna6	110.299	2.01083	51.1896
8321	Ifna7	169.407	40.2165	89.1077
8322	Ifna7	138.27	534.88	150.725
8323	Ifna7	72.3015	357.927	1497.77
8324	Ifna7	88.134	22.1191	3.79182
8325	Ifna9	181.545	110.595	218.03
8326	Ifna9	154.103	259.396	1977.43
8327	Ifna9	116.632	72.3897	47.3977
8328	Ifna9	72.3015	0	37.9182
8329	Ifnab	147.242	146.79	129.87
8330	Ifnab	125.076	868.677	281.543
8331	Ifnab	113.466	96.5196	31.2825
8332	Ifnab	121.382	776.179	268.271
8333	Ifnar1	134.576	0	0
8334	Ifnar1	113.466	0	125.13
8335	Ifnar1	4.22199	0	0
8336	Ifnar1	128.771	259.396	449.331
8337	Ifnar2	81.2733	26.1407	134.61
8338	Ifnar2	162.547	2165.66	1259.83
8339	Ifnar2	132.993	80.433	820.929
8340	Ifnar2	97.6335	58.3139	72.9925
8341	Ifnb1	170.463	64.3464	480.613
8342	Ifnb1	124.549	313.689	1106.26
8343	Ifnb1	104.494	1502.09	324.201
8344	Ifnb1	138.798	1598.61	265.427
8345	Ifng	220.599	870.687	5468.75
8346	Ifng	171.518	947.099	109.963
8347	Ifng	120.327	522.815	364.963
8348	Ifng	81.801	136.736	0
8349	Ifngr1	111.355	197.061	19.907
8350	Ifngr1	88.6617	2.01083	272.063
8351	Ifngr1	153.575	277.494	385.818
8352	Ifngr1	140.909	18.0974	27.4907
8353	Ifngr2	123.493	178.963	700.539
8354	Ifngr2	131.937	8.0433	5.68773
8355	Ifngr2	117.16	82.4438	481.561
8356	Ifngr2	141.964	305.645	0
8357	Ifrd1	102.911	170.92	15.1673
8358	Ifrd1	165.185	120.65	230.353
8359	Ifrd1	5.80523	0	0
8360	Ifrd1	83.912	361.949	830.408
8361	Ifrd2	127.187	231.245	332.732
8362	Ifrd2	85.4953	178.963	12.3234
8363	Ifrd2	116.105	599.226	1487.34
8364	Ifrd2	130.882	58.3139	226.561
8365	Cd79b	99.7445	492.652	3278.03
8366	Cd79b	130.354	136.736	500.52
8367	Cd79b	220.599	361.949	24.6468
8368	Cd79b	72.8293	363.959	2224.85
8369	Igf1	85.4953	12.065	9.47955
8370	Igf1	117.16	607.269	9.47955
8371	Igf1	82.8565	651.507	2802.15
8372	Igf1	188.406	138.747	125.13
8373	Igf1r	146.714	78.4222	20.855
8374	Igf1r	97.6335	62.3356	195.279
8375	Igf1r	81.801	120.65	0
8376	Igf1r	95.5225	0	0
8377	Igf2	69.6628	118.639	910.037
8378	Igf2	22.1654	86.4655	0
8379	Igf2	210.044	299.613	84.368
8380	Igf2	195.795	1751.43	1387.81
8381	Igf2r	96.0502	128.693	0
8382	Igf2r	116.632	201.083	17.0632
8383	Igf2r	252.264	532.869	68.2527
8384	Igf2r	200.544	267.44	180.111
8385	Igfals	95.5225	0	0
8386	Igfals	187.351	1256.77	1027.58
8387	Igfals	131.937	76.4114	536.542
8388	Igfals	140.909	2.01083	92.8996
8389	Igfbp1	115.577	335.808	0
8390	Igfbp1	119.799	217.169	10.4275
8391	Igfbp1	219.016	1093.89	21.803
8392	Igfbp1	141.437	671.616	920.464
8393	Cyr61	78.1068	359.938	442.695
8394	Cyr61	147.242	20.1083	314.721
8395	Cyr61	80.7455	363.959	200.018
8396	Cyr61	112.41	904.871	0
8397	Igfbp2	72.3015	102.552	661.672
8398	Igfbp2	149.881	38.2057	366.858
8399	Igfbp2	165.185	42.2273	53.0855
8400	Igfbp2	166.241	126.682	122.286
8401	Igfbp3	163.074	0	22.7509
8402	Igfbp3	162.019	150.812	323.253
8403	Igfbp3	115.049	207.115	462.602
8404	Igfbp3	129.298	603.248	15.1673
8405	Igfbp4	167.824	225.212	72.0446
8406	Igfbp4	74.4125	372.003	12.3234
8407	Igfbp4	57.5246	16.0866	94.7955
8408	Igfbp4	88.6617	74.4005	20.855
8409	Igfbp5	131.409	128.693	200.018
8410	Igfbp5	115.049	0	0
8411	Igfbp5	138.798	74.4005	287.23
8412	Igfbp5	112.938	442.382	135.558
8413	Igfbp6	80.7455	1640.83	65.4089
8414	Igfbp6	139.326	0	220.873
8415	Igfbp6	122.438	130.704	329.888
8416	Igfbp6	234.32	120.65	411.412
8417	Il18bp	120.854	249.342	374.442
8418	Il18bp	128.243	299.613	63.513
8419	Il18bp	187.351	187.007	1015.26
8420	Il18bp	255.958	367.981	2013.46
8421	Jchain	132.993	367.981	2301.63
8422	Jchain	143.02	30.1624	379.182
8423	Jchain	158.325	400.154	380.13
8424	Jchain	92.356	66.3572	332.732
8425	Igll1	159.908	842.536	40.7621
8426	Igll1	149.353	152.823	42.658
8427	Igll1	73.8848	0	0
8428	Igll1	156.214	34.184	392.453
8429	Igtp	81.2733	102.552	33.1784
8430	Igtp	123.493	476.566	417.1
8431	Igtp	124.021	68.3681	49.2936
8432	Igtp	64.9131	0	17.0632
8433	Ihh	171.518	156.844	159.256
8434	Ihh	126.66	180.974	463.55
8435	Ihh	112.41	112.606	436.059
8436	Ihh	81.2733	0	0.947955
8437	Cd74	225.876	1640.83	4428.84
8438	Cd74	202.655	597.215	1158.4
8439	Cd74	203.711	508.739	1289.22
8440	Cd74	160.963	78.4222	143.141
8441	Ikbkb	128.771	116.628	70.1486
8442	Ikbkb	225.349	225.212	1239.92
8443	Ikbkb	120.854	1317.09	538.438
8444	Ikbkb	188.934	128.693	409.516
8445	Ikbkg	72.3015	108.585	655.985
8446	Ikbkg	134.576	86.4655	171.58
8447	Ikbkg	127.715	641.453	1701.58
8448	Ikbkg	150.936	203.093	1223.81
8449	Il10	104.494	569.064	35.0743
8450	Il10	173.102	462.49	52.1375
8451	Il10	198.433	134.725	523.271
8452	Il10	100.272	0	121.338
8453	Il10ra	141.437	76.4114	6.63568
8454	Il10ra	156.214	84.4547	485.353
8455	Il10ra	141.964	1924.36	477.769
8456	Il10ra	124.021	16.0866	42.658
8457	Il10rb	103.966	58.3139	444.591
8458	Il10rb	82.3288	18.0974	19.907
8459	Il10rb	121.91	56.3031	183.903
8460	Il10rb	151.992	428.306	166.84
8461	Il11	98.1612	422.273	37.9182
8462	Il11	173.629	253.364	690.111
8463	Il11	179.962	577.107	3190.82
8464	Il11	82.3288	82.4438	11.3755
8465	Il11ra1	125.076	96.5196	272.063
8466	Il11ra1	135.104	2.01083	102.379
8467	Il11ra1	107.133	247.332	22.7509
8468	Il11ra1	219.016	221.191	1803.96
8469	Il12a	79.1623	0	0
8470	Il12a	151.464	267.44	855.055
8471	Il12a	136.159	0	89.1077
8472	Il12a	107.133	1292.96	2903.59
8473	Il12rb1	42.7476	709.821	0
8474	Il12rb1	96.578	806.341	69.2007
8475	Il12rb1	108.188	603.248	1029.48
8476	Il12rb1	125.076	184.996	0
8477	Il12rb2	97.6335	40.2165	942.267
8478	Il12rb2	151.464	24.1299	38.8661
8479	Il12rb2	175.74	299.613	479.665
8480	Il12rb2	131.409	30.1624	68.2527
8481	Il13	218.488	828.46	1525.26
8482	Il13	74.9403	518.793	2717.79
8483	Il13	140.381	42.2273	91.9516
8484	Il13	75.9958	209.126	516.635
8485	Il13ra1	113.466	2032.94	200.018
8486	Il13ra1	147.242	170.92	5.68773
8487	Il13ra1	126.132	731.94	3093.18
8488	Il13ra1	167.824	420.263	9.47955
8489	Il13ra2	110.827	38.2057	31.2825
8490	Il13ra2	78.6345	50.2706	817.137
8491	Il13ra2	81.2733	0	0
8492	Il13ra2	103.966	317.71	664.516
8493	Il15	191.573	28.1516	263.531
8494	Il15	124.021	0	0
8495	Il15	132.465	538.901	0
8496	Il15	134.048	0	58.7732
8497	Il15ra	128.243	168.909	162.1
8498	Il15ra	191.573	317.71	263.531
8499	Il15ra	153.047	197.061	384.87
8500	Il15ra	165.185	279.505	331.784
8501	Il16	132.465	20.1083	0
8502	Il16	90.245	723.897	0
8503	Il16	143.02	613.302	686.319
8504	Il16	185.767	542.923	2385.05
8505	Il17a	201.6	42.2273	319.461
8506	Il17a	128.771	130.704	827.564
8507	Il17a	119.271	637.432	773.531
8508	Il17a	75.468	989.326	0
8509	Il17ra	107.133	16.0866	19.907
8510	Il17ra	110.299	62.3356	67.3048
8511	Il17ra	175.212	56.3031	201.914
8512	Il17ra	99.7445	265.429	114.703
8513	Il18	107.133	281.516	6.63568
8514	Il18	135.104	32.1732	0
8515	Il18	133.52	40.2165	0.947955
8516	Il18	135.104	102.552	380.13
8517	Il18rap	198.433	633.41	1030.43
8518	Il18rap	112.938	8.0433	1.89591
8519	Il18rap	141.964	402.165	172.528
8520	Il18rap	161.491	50.2706	273.959
8521	Il1a	132.465	723.897	182.007
8522	Il1a	115.049	221.191	500.52
8523	Il1a	158.852	90.4871	659.776
8524	Il1a	146.714	168.909	600.055
8525	Il1b	125.604	221.191	0
8526	Il1b	158.325	792.265	1358.42
8527	Il1b	86.5508	20.1083	385.818
8528	Il1b	180.49	249.342	515.687
8529	Il1r1	112.41	32.1732	11.3755
8530	Il1r1	133.52	329.775	130.818
8531	Il1r1	105.022	138.747	194.331
8532	Il1r1	111.355	178.963	460.706
8533	Il1r2	108.716	142.769	421.84
8534	Il1r2	81.801	156.844	1340.41
8535	Il1r2	213.738	1874.09	437.955
8536	Il1r2	122.438	617.323	714.758
8537	Irak1	82.8565	0	428.476
8538	Irak1	120.327	1111.99	2821.11
8539	Irak1	149.881	3154.99	2604.03
8540	Irak1	138.798	1278.89	1969.85
8541	Il1rap	203.711	2326.53	148.829
8542	Il1rap	134.048	267.44	116.598
8543	Il1rap	178.379	4355.45	146.933
8544	Il1rap	71.246	122.66	32.2305
8545	Il1rn	96.0502	76.4114	819.033
8546	Il1rn	226.404	249.342	470.186
8547	Il1rn	123.493	0	33.1784
8548	Il1rn	113.994	0	86.2639
8549	Il18r1	156.214	0	8.53159
8550	Il18r1	179.434	904.871	3149.11
8551	Il18r1	136.687	852.59	2752.86
8552	Il18r1	81.801	436.349	0
8553	Il2	172.574	1099.92	16.1152
8554	Il2	81.801	0	0
8555	Il2	133.52	68.3681	297.658
8556	Il2	156.214	526.836	102.379
8557	Il2ra	167.296	9292.02	4017.43
8558	Il2ra	192.1	412.219	251.208
8559	Il2ra	109.772	2191.8	54.0334
8560	Il2ra	141.437	683.681	350.743
8561	Il2rb	154.63	285.537	1492.08
8562	Il2rb	1.58325	0	0
8563	Il2rb	133.52	46.249	378.234
8564	Il2rb	157.269	374.014	162.1
8565	Il2rg	108.716	239.288	130.818
8566	Il2rg	112.938	0	39.8141
8567	Il2rg	200.017	3223.35	1444.68
8568	Il2rg	198.961	180.974	1584.98
8569	Il3	99.7445	40.2165	23.6989
8570	Il3	144.603	8.0433	108.067
8571	Il3	115.049	126.682	25.5948
8572	Il3	188.934	438.36	785.854
8573	Il3ra	163.074	36.1949	264.479
8574	Il3ra	172.046	462.49	1387.81
8575	Il3ra	177.323	369.992	2859.03
8576	Il3ra	78.1068	28.1516	439.851
8577	Il4	185.767	434.338	893.921
8578	Il4	157.269	110.595	365.911
8579	Il4	110.299	94.5088	145.985
8580	Il4	147.242	223.202	742.249
8581	Il4ra	153.575	205.104	3.79182
8582	Il4ra	94.467	150.812	20.855
8583	Il4ra	211.627	2.01083	193.383
8584	Il4ra	97.1057	589.172	23.6989
8585	Il5	168.352	1144.16	362.119
8586	Il5	91.8282	114.617	92.8996
8587	Il5	146.186	142.769	648.401
8588	Il5	137.215	30.1624	2.84386
8589	Il5ra	83.912	34.184	53.0855
8590	Il5ra	137.215	916.936	636.078
8591	Il5ra	126.66	16.0866	76.7843
8592	Il5ra	119.799	0	0
8593	Il6	154.63	906.882	3634.46
8594	Il6	111.883	0	358.327
8595	Il6	94.467	128.693	30.3346
8596	Il6	91.3005	0	132.714
8597	Il6ra	172.046	474.555	677.788
8598	Il6ra	98.689	22.1191	74.8884
8599	Il6ra	203.183	72.3897	707.174
8600	Il6ra	193.684	621.345	12.3234
8601	Il6st	107.133	852.59	54.0334
8602	Il6st	97.6335	569.064	975.445
8603	Il6st	127.187	32.1732	185.799
8604	Il6st	143.02	386.079	12.3234
8605	Il7	78.1068	0	0
8606	Il7	116.105	361.949	268.271
8607	Il7	103.439	134.725	224.665
8608	Il7	120.854	1021.5	292.918
8609	Il7r	103.439	1278.89	517.583
8610	Il7r	64.3853	345.862	65.4089
8611	Il7r	79.69	82.4438	207.602
8612	Il7r	127.187	54.2923	596.264
8613	Il9	162.547	265.429	136.505
8614	Il9	154.103	388.089	1419.09
8615	Il9	111.355	120.65	41.71
8616	Il9	128.771	197.061	75.8364
8617	Il9r	113.466	299.613	312.825
8618	Il9r	126.132	319.721	5.68773
8619	Il9r	157.269	589.172	239.833
8620	Il9r	148.825	1055.68	1321.45
8621	Ilf3	140.909	0	12.3234
8622	Ilf3	163.074	1033.56	1835.24
8623	Ilf3	95.5225	0	39.8141
8624	Ilf3	94.467	94.5088	111.859
8625	Ilk	177.323	66.3572	2.84386
8626	Ilk	97.6335	0	173.476
8627	Ilk	117.688	14.0758	252.156
8628	Ilk	141.964	126.682	62.565
8629	Fabp6	130.882	367.981	221.821
8630	Fabp6	145.131	102.552	609.535
8631	Fabp6	157.269	62.3356	12.3234
8632	Fabp6	89.7172	2298.37	209.498
8633	Gimap1	74.9403	721.886	502.416
8634	Gimap1	65.9686	112.606	907.193
8635	Gimap1	148.825	112.606	1.89591
8636	Gimap1	98.689	130.704	216.134
8637	Lrig1	102.911	243.31	1407.71
8638	Lrig1	111.883	398.143	10.4275
8639	Lrig1	142.492	193.039	145.985
8640	Lrig1	163.074	721.886	1739.5
8641	Impact	145.659	132.714	459.758
8642	Impact	116.632	70.3789	131.766
8643	Impact	129.826	150.812	161.152
8644	Impact	181.545	542.923	327.044
8645	Kpnb1	81.801	0	11.3755
8646	Kpnb1	110.827	0	0
8647	Kpnb1	65.9686	0	0
8648	Kpnb1	110.299	24.1299	121.338
8649	Incenp	147.77	0	0
8650	Incenp	82.8565	12.065	210.446
8651	Incenp	113.994	0	0
8652	Incenp	88.6617	0	0
8653	Inha	90.245	126.682	376.338
8654	Inha	140.909	416.241	374.442
8655	Inha	164.658	313.689	229.405
8656	Inha	134.576	603.248	497.676
8657	Inhba	124.021	10.0541	39.8141
8658	Inhba	193.156	10.0541	167.788
8659	Inhba	70.7183	0	0
8660	Inhba	117.16	80.433	59.7211
8661	Inhbb	172.046	44.2382	430.371
8662	Inhbb	92.356	34.184	266.375
8663	Inhbb	139.853	890.796	63.513
8664	Inhbb	91.8282	26.1407	0
8665	Inhbc	89.7172	0	174.424
8666	Inhbc	185.24	347.873	109.015
8667	Inhbc	179.962	432.327	127.974
8668	Inhbc	94.9947	1061.72	294.814
8669	Inhbe	66.4963	297.602	2018.2
8670	Inhbe	190.517	303.635	105.223
8671	Inhbe	103.966	50.2706	346.951
8672	Inhbe	118.216	832.482	657.881
8673	Cep250	74.4125	130.704	6.63568
8674	Cep250	199.489	372.003	459.758
8675	Cep250	148.825	213.148	580.148
8676	Cep250	170.463	283.526	39.8141
8677	Inpp1	134.576	26.1407	2.84386
8678	Inpp1	108.716	583.139	174.424
8679	Inpp1	206.877	351.894	46.4498
8680	Inpp1	82.8565	1085.85	0
8681	Inpp5b	116.105	673.627	2119.63
8682	Inpp5b	163.602	38.2057	518.531
8683	Inpp5b	141.964	82.4438	169.684
8684	Inpp5b	172.574	116.628	616.171
8685	Inpp5d	102.911	1839.91	55.9293
8686	Inpp5d	105.55	22.1191	0
8687	Inpp5d	173.102	116.628	0
8688	Inpp5d	93.9392	309.667	480.613
8689	Inppl1	159.38	516.782	0
8690	Inppl1	86.023	0	0
8691	Inppl1	83.912	24.1299	104.275
8692	Inppl1	70.1905	84.4547	213.29
8693	Ins1	121.91	182.985	426.58
8694	Ins1	103.439	0	159.256
8695	Ins1	76.5235	213.148	24.6468
8696	Ins1	166.241	307.656	1573.6
8697	Ins2	127.715	166.899	222.769
8698	Ins2	156.214	1122.04	37.9182
8699	Ins2	68.0796	862.644	7.58364
8700	Ins2	118.743	1765.5	284.386
8701	Insl3	180.49	1333.18	384.87
8702	Insl3	117.688	68.3681	332.732
8703	Insl3	129.298	1140.14	2411.6
8704	Insl3	138.798	299.613	323.253
8705	Insr	118.743	253.364	181.059
8706	Insr	89.1895	1606.65	1038.96
8707	Insr	145.659	661.562	293.866
8708	Insr	143.548	1033.56	100.483
8709	Eif3e	116.632	44.2382	348.847
8710	Eif3e	137.215	488.631	629.442
8711	Eif3e	179.434	60.3248	140.297
8712	Eif3e	110.827	0	0
8713	Invs	108.716	241.299	1754.66
8714	Invs	100.272	470.533	329.888
8715	Invs	127.715	14.0758	247.416
8716	Invs	71.7738	0	10.4275
8717	Ipp	178.907	56.3031	286.282
8718	Ipp	141.437	36.1949	8.53159
8719	Ipp	147.77	42.2273	0
8720	Ipp	106.605	0	0
8721	Irf1	100.272	168.909	137.453
8722	Irf1	88.6617	293.581	0
8723	Irf1	147.77	191.028	263.531
8724	Irf1	120.327	510.75	1148.92
8725	Irf2	158.852	0	0
8726	Irf2	116.632	247.332	28.4386
8727	Irf2	113.994	74.4005	23.6989
8728	Irf2	156.214	723.897	1645.65
8729	Irf4	115.049	1455.84	195.279
8730	Irf4	223.765	257.386	500.52
8731	Irf4	131.409	18.0974	17.0632
8732	Irf4	132.465	2929.77	110.911
8733	Irg1	146.714	834.493	152.621
8734	Irg1	99.2167	1397.52	1345.15
8735	Irg1	80.2178	207.115	557.397
8736	Irg1	88.134	404.176	318.513
8737	Irs1	178.379	683.681	150.725
8738	Irs1	111.883	0	0
8739	Irs1	95.5225	1103.94	0
8740	Irs1	101.855	653.518	237.937
8741	Irs3	120.854	0	33.1784
8742	Irs3	177.323	482.598	860.743
8743	Irs3	60.6911	12.065	11.3755
8744	Irs3	135.104	1303.01	58.7732
8745	Irs4	195.267	812.374	27.4907
8746	Irs4	125.076	2587.93	115.65
8747	Irs4	123.493	227.223	619.962
8748	Irs4	168.352	800.309	382.026
8749	Irx1	111.355	223.202	128.922
8750	Irx1	173.629	363.959	1063.61
8751	Irx1	168.88	64.3464	110.911
8752	Irx1	178.907	860.633	2059.91
8753	Irx2	140.909	76.4114	202.862
8754	Irx2	149.881	5025.05	793.438
8755	Irx2	113.994	166.899	124.182
8756	Irx2	79.69	112.606	712.862
8757	Irx3	138.27	100.541	0
8758	Irx3	96.0502	796.287	26.5427
8759	Irx3	71.246	0	0
8760	Irx3	138.798	400.154	258.792
8761	Irf9	139.326	116.628	0
8762	Irf9	128.771	28.1516	26.5427
8763	Irf9	127.187	132.714	342.212
8764	Irf9	151.992	18.0974	0
8765	Isl1	183.656	573.085	407.621
8766	Isl1	216.905	3905.02	1043.7
8767	Isl1	128.243	263.418	1007.68
8768	Isl1	154.103	355.916	1844.72
8769	Itch	140.909	1660.94	0
8770	Itch	78.6345	0	17.0632
8771	Itch	162.019	524.825	598.159
8772	Itch	144.075	14.0758	110.911
8773	Itga2	134.048	2696.52	2813.53
8774	Itga2	165.713	428.306	2.84386
8775	Itga2	171.518	2791.03	352.639
8776	Itga2	130.882	424.284	321.357
8777	Itga2b	108.188	6.03248	111.859
8778	Itga2b	93.4115	50.2706	63.513
8779	Itga2b	179.434	174.942	476.821
8780	Itga2b	126.132	663.572	111.859
8781	Itga3	98.689	0	0
8782	Itga3	166.241	98.5305	41.71
8783	Itga3	158.325	54.2923	126.078
8784	Itga3	125.076	233.256	501.468
8785	Itga5	109.244	434.338	21.803
8786	Itga5	164.13	275.483	374.442
8787	Itga5	160.963	128.693	35.0743
8788	Itga5	158.325	396.133	3355.76
8789	Itga6	127.715	367.981	574.461
8790	Itga6	87.6062	237.277	54.9814
8791	Itga6	75.9958	20.1083	109.015
8792	Itga6	146.714	669.605	1160.3
8793	Itga7	162.019	0	12.3234
8794	Itga7	191.045	100.541	223.717
8795	Itga7	148.297	18.0974	376.338
8796	Itga7	99.2167	0	0
8797	Itgae	193.156	677.648	219.925
8798	Itgae	109.772	32.1732	37.9182
8799	Itgae	158.852	1049.65	17.0632
8800	Itgae	64.3853	12.065	61.6171
8801	Itgal	165.713	376.024	1703.47
8802	Itgal	81.2733	10.0541	0
8803	Itgal	128.243	985.305	3418.32
8804	Itgal	109.244	1614.69	6461.26
8805	Itgam	128.771	38.2057	0
8806	Itgam	130.354	0	76.7843
8807	Itgam	113.994	1544.31	1363.16
8808	Itgam	182.073	197.061	459.758
8809	Itgav	110.827	349.884	0
8810	Itgav	143.548	8.0433	64.4609
8811	Itgav	140.909	420.263	325.148
8812	Itgav	133.52	0	0
8813	Itgax	122.438	671.616	0
8814	Itgax	45.9141	18.0974	0
8815	Itgax	92.356	120.65	0
8816	Itgax	131.409	361.949	633.234
8817	Itgb1	176.268	0	52.1375
8818	Itgb1	94.467	0	11.3755
8819	Itgb1	78.6345	0	0
8820	Itgb1	118.216	42.2273	0
8821	Itgb1bp1	156.741	66.3572	0
8822	Itgb1bp1	166.769	1059.71	719.498
8823	Itgb1bp1	198.961	450.425	331.784
8824	Itgb1bp1	114.521	138.747	611.431
8825	Itgb2	116.632	48.2598	428.476
8826	Itgb2	155.158	382.057	814.293
8827	Itgb2	137.215	796.287	402.881
8828	Itgb2	108.188	14.0758	22.7509
8829	Itgb2l	114.521	144.779	460.706
8830	Itgb2l	160.436	84.4547	291.97
8831	Itgb2l	170.991	265.429	601.003
8832	Itgb2l	136.159	480.587	205.706
8833	Itgb3	82.8565	48.2598	34.1264
8834	Itgb3	203.711	341.84	529.907
8835	Itgb3	183.129	146.79	728.977
8836	Itgb3	140.381	563.031	1694
8837	Eif6	137.215	0	9.47955
8838	Eif6	220.599	0	0
8839	Eif6	117.688	0	32.2305
8840	Eif6	164.658	0	10.4275
8841	Itgb5	31.6649	0	0
8842	Itgb5	87.0785	924.98	215.186
8843	Itgb5	175.74	46.249	710.018
8844	Itgb5	108.716	309.667	41.71
8845	Itgb6	113.994	516.782	56.8773
8846	Itgb6	166.769	70.3789	125.13
8847	Itgb6	133.52	120.65	206.654
8848	Itgb6	104.494	28.1516	128.922
8849	Itgb7	106.605	361.949	215.186
8850	Itgb7	120.327	317.71	968.81
8851	Itgb7	160.436	1055.68	422.788
8852	Itgb7	164.13	0	20.855
8853	Cd47	205.822	44.2382	240.78
8854	Cd47	165.713	1886.15	373.494
8855	Cd47	134.576	14.0758	41.71
8856	Cd47	164.13	118.639	34.1264
8857	Itih1	160.436	341.84	29.3866
8858	Itih1	120.327	384.068	155.465
8859	Itih1	129.826	581.129	46.4498
8860	Itih1	120.854	1811.75	118.494
8861	Itih2	122.965	275.483	666.412
8862	Itih2	124.021	444.392	1000.09
8863	Itih2	163.602	197.061	42.658
8864	Itih2	80.2178	0	0
8865	Itih3	146.186	2664.34	2080.76
8866	Itih3	125.076	44.2382	9.47955
8867	Itih3	158.325	205.104	660.724
8868	Itih3	100.272	46.249	0
8869	Itih4	96.578	0	0
8870	Itih4	158.852	756.07	3880.93
8871	Itih4	127.187	321.732	33.1784
8872	Itih4	137.215	0	0
8873	Itk	105.55	225.212	1178.31
8874	Itk	137.215	339.83	17.0632
8875	Itk	119.799	54.2923	0
8876	Itk	202.655	66.3572	146.933
8877	Itln1	187.351	106.574	385.818
8878	Itln1	115.049	571.074	364.963
8879	Itln1	116.105	20.1083	0
8880	Itln1	80.2178	24.1299	53.0855
8881	Stt3a	163.602	82.4438	1.89591
8882	Stt3a	144.603	335.808	0
8883	Stt3a	90.245	8.0433	0
8884	Stt3a	115.049	42.2273	30.3346
8885	Itm2a	110.827	283.526	520.427
8886	Itm2a	92.8837	2817.17	0
8887	Itm2a	117.688	412.219	101.431
8888	Itm2a	101.855	90.4871	55.9293
8889	Itm2b	154.63	162.877	1081.62
8890	Itm2b	185.24	554.988	1213.38
8891	Itm2b	221.127	184.996	47.3977
8892	Itm2b	81.2733	563.031	3810.78
8893	Cuzd1	62.8021	20.1083	104.275
8894	Cuzd1	179.434	2453.21	115.65
8895	Cuzd1	163.602	400.154	90.0557
8896	Cuzd1	108.188	534.88	9.47955
8897	Itpa	138.798	0	0
8898	Itpa	194.739	384.068	57.8252
8899	Itpa	97.6335	54.2923	346.003
8900	Itpa	125.076	0	79.6282
8901	Itpr1	174.157	174.942	112.807
8902	Itpr1	116.632	597.215	3025.87
8903	Itpr1	162.019	130.704	0
8904	Itpr1	99.2167	1660.94	781.115
8905	Itpr2	131.937	124.671	112.807
8906	Itpr2	5.80523	0	0
8907	Itpr2	115.049	176.953	43.6059
8908	Itpr2	121.382	1220.57	16.1152
8909	Itpr3	136.687	939.056	1267.42
8910	Itpr3	174.157	58.3139	287.23
8911	Itpr3	58.5801	78.4222	859.795
8912	Itpr3	121.382	78.4222	72.0446
8913	Itsn1	55.4136	225.212	33.1784
8914	Itsn1	78.1068	195.05	74.8884
8915	Itsn1	93.9392	243.31	49.2936
8916	Itsn1	123.493	94.5088	59.7211
8917	Ivl	137.215	1721.27	6.63568
8918	Ivl	172.046	72.3897	444.591
8919	Ivl	107.133	611.291	637.974
8920	Ivl	100.8	6.03248	59.7211
8921	Jag1	90.245	46.249	71.0966
8922	Jag1	117.16	333.797	0
8923	Jag1	157.269	828.46	2772.77
8924	Jag1	184.184	1928.38	296.71
8925	Jag2	119.271	174.942	23.6989
8926	Jag2	144.603	1640.83	34.1264
8927	Jag2	105.55	333.797	7.58364
8928	Jag2	132.465	2.01083	42.658
8929	Jak1	129.298	265.429	56.8773
8930	Jak1	81.2733	8.0433	23.6989
8931	Jak1	139.326	323.743	68.2527
8932	Jak1	201.072	374.014	1689.26
8933	Jak2	91.8282	7130.39	4699.96
8934	Jak2	139.326	118.639	22.7509
8935	Jak2	167.824	24.1299	18.0111
8936	Jak2	75.468	164.888	1015.26
8937	Jak3	169.935	168.909	275.855
8938	Jak3	143.548	1146.17	6406.28
8939	Jak3	159.38	1015.47	2767.08
8940	Jak3	147.77	1747.41	1520.52
8941	F11r	78.1068	22.1191	6.63568
8942	F11r	185.24	267.44	95.7434
8943	F11r	99.2167	62.3356	434.163
8944	F11r	91.3005	0	72.9925
8945	Atcay	75.9958	0	0
8946	Atcay	92.356	46.249	347.899
8947	Atcay	122.965	544.934	520.427
8948	Atcay	86.5508	26.1407	0
8949	Jarid2	167.296	583.139	993.457
8950	Jarid2	127.187	335.808	1284.48
8951	Jarid2	135.631	1027.53	475.873
8952	Jarid2	165.185	162.877	455.966
8953	Jrk	91.8282	0	0
8954	Jrk	130.354	587.161	3.79182
8955	Jrk	114.521	486.62	574.461
8956	Jrk	47.4974	195.05	864.535
8957	Ush1g	154.103	663.572	44.5539
8958	Ush1g	104.494	56.3031	54.9814
8959	Ush1g	206.35	1964.58	415.204
8960	Ush1g	107.661	118.639	583.94
8961	Ajuba	90.7727	17834	1902.55
8962	Ajuba	114.521	98.5305	681.579
8963	Ajuba	183.656	1884.14	634.182
8964	Ajuba	85.4953	0	77.7323
8965	Jun	125.604	317.71	6.63568
8966	Jun	121.382	128.693	572.565
8967	Jun	110.827	108.585	272.063
8968	Jun	124.021	1083.83	151.673
8969	Junb	62.2743	444.392	2645.74
8970	Junb	142.492	289.559	437.955
8971	Junb	170.463	1679.04	120.39
8972	Junb	141.964	267.44	723.289
8973	Jup	101.855	18.0974	0
8974	Jup	136.159	707.811	3269.5
8975	Jup	172.046	343.851	246.468
8976	Jup	160.963	812.374	3070.43
8977	Kap	131.937	134.725	92.8996
8978	Kap	80.2178	271.461	1684.52
8979	Kap	121.382	40.2165	348.847
8980	Kap	148.297	0	0
8981	Kcna1	121.91	18.0974	29.3866
8982	Kcna1	81.801	68.3681	287.23
8983	Kcna1	84.4398	0	0
8984	Kcna1	162.019	1266.82	1511.99
8985	Kcna2	131.937	251.353	20.855
8986	Kcna2	98.689	0	97.6393
8987	Kcna2	107.661	2036.97	1838.08
8988	Kcna2	137.215	0	0
8989	Kcna3	128.243	20.1083	114.703
8990	Kcna3	205.294	78.4222	238.885
8991	Kcna3	107.661	6.03248	25.5948
8992	Kcna3	110.299	64.3464	14.2193
8993	Kcna4	125.076	291.57	2719.68
8994	Kcna4	211.627	0	0
8995	Kcna4	213.738	279.505	77.7323
8996	Kcna4	180.49	54.2923	163.048
8997	Kcna5	104.494	102.552	1109.11
8998	Kcna5	109.244	140.758	221.821
8999	Kcna5	75.468	0	197.175
9000	Kcna5	110.299	265.429	146.933
9001	Kcna6	138.27	2861.4	14.2193
9002	Kcna6	90.245	64.3464	255
9003	Kcna6	211.099	394.122	0
9004	Kcna6	74.4125	42.2273	67.3048
9005	Kcna7	135.631	500.696	370.65
9006	Kcna7	83.3843	448.414	187.695
9007	Kcna7	103.439	0	13.2714
9008	Kcna7	166.241	170.92	296.71
9009	Kcnab1	214.266	669.605	1359.37
9010	Kcnab1	118.743	197.061	538.438
9011	Kcnab1	233.793	601.237	793.438
9012	Kcnab1	130.882	460.479	194.331
9013	Kcnab2	101.855	14.0758	0
9014	Kcnab2	95.5225	42.2273	229.405
9015	Kcnab2	135.631	536.89	0
9016	Kcnab2	204.239	88.4763	456.914
9017	Kcnab3	124.549	108.585	296.71
9018	Kcnab3	134.576	530.858	669.256
9019	Kcnab3	113.466	126.682	43.6059
9020	Kcnab3	133.52	593.194	537.49
9021	Kcnb1	132.465	329.775	149.777
9022	Kcnb1	81.2733	50.2706	265.427
9023	Kcnb1	118.216	126.682	110.911
9024	Kcnb1	163.074	378.035	469.238
9025	Kcnc1	125.076	243.31	54.9814
9026	Kcnc1	14.2492	0	11.3755
9027	Kcnc1	135.631	605.258	425.632
9028	Kcnc1	100.8	357.927	356.431
9029	Kcnc3	145.659	888.785	6.63568
9030	Kcnc3	62.8021	62.3356	463.55
9031	Kcnc3	117.16	16.0866	24.6468
9032	Kcnc3	124.021	331.786	242.676
9033	Kcnd1	172.046	1198.45	283.438
9034	Kcnd1	130.354	609.28	220.873
9035	Kcnd1	153.575	458.468	361.171
9036	Kcnd1	146.186	126.682	0
9037	Kcnd2	198.433	1041.61	5542.69
9038	Kcnd2	182.601	50.2706	792.49
9039	Kcnd2	174.157	132.714	784.907
9040	Kcnd2	89.7172	345.862	220.873
9041	Kcne1	103.966	30.1624	11.3755
9042	Kcne1	173.629	221.191	330.836
9043	Kcne1	141.437	32.1732	203.81
9044	Kcne1	115.049	229.234	752.676
9045	Kcnh1	129.826	54.2923	39.8141
9046	Kcnh1	103.966	508.739	0
9047	Kcnh1	7.38848	0	0
9048	Kcnh1	93.4115	12.065	160.204
9049	Kcnh2	179.434	323.743	1076.88
9050	Kcnh2	160.963	995.359	81.5241
9051	Kcnh2	170.991	44.2382	0
9052	Kcnh2	101.855	0	5.68773
9053	Kcnh3	142.492	353.905	1.89591
9054	Kcnh3	149.353	52.2815	630.39
9055	Kcnh3	116.632	548.955	217.082
9056	Kcnh3	137.215	22.1191	255.948
9057	Kcnj10	95.5225	88.4763	50.2416
9058	Kcnj10	141.964	305.645	0.947955
9059	Kcnj10	124.549	647.486	141.245
9060	Kcnj10	136.687	0	0
9061	Kcnj11	86.023	176.953	0
9062	Kcnj11	189.989	191.028	159.256
9063	Kcnj11	144.603	701.778	444.591
9064	Kcnj11	125.076	675.637	262.583
9065	Kcnj12	100.8	76.4114	544.126
9066	Kcnj12	130.354	0	0
9067	Kcnj12	156.214	84.4547	127.026
9068	Kcnj12	130.882	1236.66	237.937
9069	Kcnj15	158.852	1319.1	43.6059
9070	Kcnj15	115.577	587.161	2396.43
9071	Kcnj15	85.4953	8.0433	0
9072	Kcnj15	149.881	12.065	0
9073	Kcnj16	144.075	24.1299	16.1152
9074	Kcnj16	178.379	20.1083	173.476
9075	Kcnj16	138.798	64.3464	39.8141
9076	Kcnj16	52.2471	715.854	236.989
9077	Kcnj2	63.8576	607.269	465.446
9078	Kcnj2	106.077	1441.76	7.58364
9079	Kcnj2	130.354	199.072	264.479
9080	Kcnj2	238.542	351.894	5.68773
9081	Kcnj5	176.268	233.256	390.557
9082	Kcnj5	170.463	563.031	9.47955
9083	Kcnj5	121.382	116.628	0
9084	Kcnj5	79.1623	534.88	273.959
9085	Kcnj6	132.465	1023.51	0
9086	Kcnj6	87.6062	168.909	109.015
9087	Kcnj6	101.328	0	127.974
9088	Kcnj6	121.91	729.93	1416.24
9089	Kcnj8	143.548	683.681	226.561
9090	Kcnj8	144.603	0	1.89591
9091	Kcnj8	145.659	315.7	0
9092	Kcnj8	94.467	0	0
9093	Kcnj9	94.9947	205.104	0
9094	Kcnj9	123.493	0	5.68773
9095	Kcnj9	65.4408	96.5196	333.68
9096	Kcnj9	116.632	32.1732	281.543
9097	Kcnk1	187.878	182.985	0
9098	Kcnk1	77.0513	48.2598	109.015
9099	Kcnk1	100.272	56.3031	1.89591
9100	Kcnk1	111.883	567.053	83.42
9101	Kcnk2	146.186	40.2165	504.312
9102	Kcnk2	121.91	2.01083	37.9182
9103	Kcnk2	108.716	0	0
9104	Kcnk2	173.102	0	39.8141
9105	Kcnk3	89.7172	0	0
9106	Kcnk3	130.354	70.3789	377.286
9107	Kcnk3	213.738	810.363	5.68773
9108	Kcnk3	141.964	146.79	0
9109	Kcnk4	113.994	315.7	57.8252
9110	Kcnk4	192.628	112.606	314.721
9111	Kcnk4	134.048	470.533	223.717
9112	Kcnk4	87.0785	96.5196	1248.46
9113	Kcnk5	87.6062	253.364	182.007
9114	Kcnk5	126.66	434.338	75.8364
9115	Kcnk5	248.57	295.591	195.279
9116	Kcnk5	59.1078	18.0974	105.223
9117	Kcnk7	108.716	255.375	682.527
9118	Kcnk7	134.576	297.602	210.446
9119	Kcnk7	134.048	114.617	217.082
9120	Kcnk7	193.156	1383.45	2824.91
9121	Kcnma1	121.382	458.468	997.248
9122	Kcnma1	92.8837	0	0
9123	Kcnma1	78.6345	291.57	0
9124	Kcnma1	179.962	351.894	702.434
9125	Kcnu1	196.322	319.721	822.825
9126	Kcnu1	130.354	219.18	142.193
9127	Kcnu1	135.104	215.158	727.081
9128	Kcnu1	136.159	723.897	722.341
9129	Kcnmb1	126.66	530.858	1317.66
9130	Kcnmb1	118.216	14.0758	24.6468
9131	Kcnmb1	103.439	90.4871	3.79182
9132	Kcnmb1	103.439	0	0
9133	Kcnn4	127.715	1847.95	279.647
9134	Kcnn4	162.547	546.945	4.73977
9135	Kcnn4	114.521	563.031	764.999
9136	Kcnn4	162.547	22.1191	156.413
9137	Kcnq1	111.883	10.0541	248.364
9138	Kcnq1	102.911	836.503	1486.39
9139	Kcnq1	120.327	0	130.818
9140	Kcnq1	135.104	1015.47	2440.04
9141	Kcnq2	161.491	750.038	1593.51
9142	Kcnq2	185.24	197.061	0
9143	Kcnq2	136.687	52.2815	141.245
9144	Kcnq2	203.711	62.3356	472.081
9145	Kcns1	192.1	1486	10.4275
9146	Kcns1	91.3005	54.2923	456.914
9147	Kcns1	113.994	255.375	6.63568
9148	Kcns1	112.938	1049.65	54.0334
9149	Kcns2	127.187	28.1516	96.6914
9150	Kcns2	196.85	130.704	157.36
9151	Kcns2	151.992	88.4763	1020.95
9152	Kcns2	158.325	637.432	29.3866
9153	Napsa	107.661	30.1624	0
9154	Napsa	96.578	126.682	97.6393
9155	Napsa	123.493	1176.33	2458.05
9156	Napsa	130.882	675.637	222.769
9157	Kdr	121.91	8161.94	4665.83
9158	Kdr	142.492	530.858	16.1152
9159	Kdr	93.4115	5684.6	3528.29
9160	Kdr	149.353	265.429	173.476
9161	Mdfic	139.853	0	115.65
9162	Mdfic	62.2743	78.4222	32.2305
9163	Mdfic	76.5235	307.656	13.2714
9164	Mdfic	83.912	56.3031	42.658
9165	Kera	142.492	1226.6	700.539
9166	Kera	101.328	0	34.1264
9167	Kera	184.184	219.18	264.479
9168	Kera	77.579	0	0
9169	Khk	112.938	307.656	172.528
9170	Khk	88.134	126.682	6.63568
9171	Khk	137.215	22.1191	32.2305
9172	Khk	176.268	1134.11	535.594
9173	Khsrp	92.8837	1731.32	122.286
9174	Khsrp	104.494	538.901	124.182
9175	Khsrp	130.882	1309.05	739.405
9176	Khsrp	146.714	311.678	331.784
9177	Kif11	126.66	0	0
9178	Kif11	90.245	0	0
9179	Kif11	144.603	96.5196	250.26
9180	Kif11	137.215	0	68.2527
9181	Kif12	104.494	339.83	1316.71
9182	Kif12	129.298	502.706	333.68
9183	Kif12	71.246	613.302	401.933
9184	Kif12	119.799	349.884	1000.09
9185	Kif13a	144.603	0	0
9186	Kif13a	156.214	261.407	643.661
9187	Kif13a	163.602	552.977	1198.21
9188	Kif13a	70.7183	64.3464	109.963
9189	Kif13b	161.491	249.342	273.959
9190	Kif13b	144.603	1118.02	4152.99
9191	Kif13b	143.548	315.7	0
9192	Kif13b	121.382	34.184	5.68773
9193	Kif16b	79.69	36.1949	167.788
9194	Kif16b	143.02	518.793	892.973
9195	Kif16b	142.492	138.747	710.018
9196	Kif16b	127.187	38.2057	233.197
9197	Kif17	138.798	353.905	1908.23
9198	Kif17	127.187	148.801	817.137
9199	Kif17	138.798	627.378	271.115
9200	Kif17	171.518	130.704	599.107
9201	Kif1a	205.294	798.298	1844.72
9202	Kif1a	115.577	193.039	139.349
9203	Kif1a	87.6062	128.693	110.911
9204	Kif1a	119.271	424.284	0
9205	Kif1b	133.52	1419.64	33.1784
9206	Kif1b	92.356	50.2706	17.0632
9207	Kif1b	167.296	182.985	19.907
9208	Kif1b	46.9696	0	61.6171
9209	Kif1c	142.492	400.154	0
9210	Kif1c	111.883	0	34.1264
9211	Kif1c	106.077	649.497	1247.51
9212	Kif1c	137.742	780.2	1051.28
9213	Kif2a	113.466	448.414	0
9214	Kif2a	157.797	124.671	54.9814
9215	Kif2a	179.962	0	0
9216	Kif2a	99.2167	12.065	0
9217	Kif21a	99.7445	50.2706	173.476
9218	Kif21a	52.2471	74.4005	0
9219	Kif21a	103.439	398.143	1252.25
9220	Kif21a	188.934	293.581	143.141
9221	Kif21b	141.437	466.512	19.907
9222	Kif21b	70.1905	82.4438	0
9223	Kif21b	107.661	1011.45	600.055
9224	Kif21b	85.4953	601.237	784.907
9225	Kif3a	129.826	573.085	1837.14
9226	Kif3a	82.8565	44.2382	349.795
9227	Kif3a	80.2178	0	0
9228	Kif3a	135.631	126.682	355.483
9229	Kif3b	111.355	496.674	1520.52
9230	Kif3b	117.688	315.7	1171.67
9231	Kif3b	188.934	271.461	177.268
9232	Kif3b	142.492	195.05	355.483
9233	Kif3c	104.494	150.812	444.591
9234	Kif3c	140.381	52.2815	216.134
9235	Kif3c	103.966	20.1083	5.68773
9236	Kif3c	74.4125	162.877	88.1598
9237	Kif4	71.246	0	0
9238	Kif4	106.605	0	0
9239	Kif4	69.1351	0	0
9240	Kif4	90.7727	0	0
9241	Kif5a	205.822	408.198	163.048
9242	Kif5a	109.244	4.02165	7.58364
9243	Kif5a	189.989	816.395	108.067
9244	Kif5a	100.8	1930.39	3916.95
9245	Kif5b	119.271	28.1516	58.7732
9246	Kif5b	88.6617	295.591	37.9182
9247	Kif5b	91.8282	94.5088	78.6802
9248	Kif5b	115.049	80.433	51.1896
9249	Kif5c	67.0241	126.682	466.394
9250	Kif5c	143.02	438.36	2093.08
9251	Kif5c	90.7727	122.66	348.847
9252	Kif5c	181.018	462.49	643.661
9253	Kif7	126.132	32.1732	124.182
9254	Kif7	140.909	374.014	355.483
9255	Kif7	112.938	54.2923	217.082
9256	Kif7	112.41	84.4547	50.2416
9257	Kif9	87.6062	24.1299	134.61
9258	Kif9	145.659	279.505	1272.16
9259	Kif9	73.8848	359.938	65.4089
9260	Kif9	108.188	146.79	761.208
9261	Kifc5b	77.0513	0	21.803
9262	Kifc5b	94.467	34.184	230.353
9263	Kifc5b	172.046	265.429	1491.13
9264	Kifc5b	77.0513	102.552	146.933
9265	Kifc2	120.854	225.212	224.665
9266	Kifc2	169.407	68.3681	21.803
9267	Kifc2	73.8848	6.03248	65.4089
9268	Kifc2	101.855	56.3031	29.3866
9269	Kifc3	79.69	852.59	4474.35
9270	Kifc3	59.1078	0	4.73977
9271	Kifc3	105.55	263.418	347.899
9272	Kifc3	62.8021	126.682	0
9273	Kin	163.074	12.065	0
9274	Kin	82.8565	0	0
9275	Kin	163.602	0	10.4275
9276	Kin	111.355	122.66	1019.05
9277	Uhmk1	117.16	615.313	54.0334
9278	Uhmk1	122.438	130.704	0
9279	Uhmk1	231.154	259.396	134.61
9280	Uhmk1	111.883	231.245	357.379
9281	Kit	133.52	18.0974	59.7211
9282	Kit	146.186	303.635	504.312
9283	Kit	146.186	283.526	115.65
9284	Kit	150.408	446.403	402.881
9285	Kl	129.298	40.2165	0
9286	Kl	111.355	331.786	29.3866
9287	Kl	184.184	217.169	504.312
9288	Kl	8.97172	0	47.3977
9289	Fabp5	91.3005	16.0866	414.256
9290	Fabp5	112.41	0	50.2416
9291	Fabp5	167.296	56.3031	200.966
9292	Fabp5	79.1623	0	0
9293	Klc1	89.1895	219.18	335.576
9294	Klc1	109.772	0	0.947955
9295	Klc1	128.771	74.4005	185.799
9296	Klc1	121.91	40.2165	363.067
9297	Klc2	177.323	140.758	26.5427
9298	Klc2	151.464	641.453	361.171
9299	Klc2	98.689	62.3356	35.0743
9300	Klc2	140.909	213.148	1523.36
9301	Klf1	198.961	386.079	436.059
9302	Klf1	179.962	1162.26	1880.74
9303	Klf1	143.02	30.1624	333.68
9304	Klf1	109.772	542.923	604.795
9305	Klf12	145.131	615.313	54.9814
9306	Klf12	145.659	319.721	84.368
9307	Klf12	142.492	98.5305	59.7211
9308	Klf12	73.8848	275.483	1113.85
9309	Klf2	111.355	62.3356	162.1
9310	Klf2	151.464	337.819	715.706
9311	Klf2	123.493	134.725	920.464
9312	Klf2	132.993	611.291	1700.63
9313	Klf3	111.883	989.326	94.7955
9314	Klf3	75.9958	26.1407	0
9315	Klf3	177.851	647.486	810.501
9316	Klf3	135.104	414.23	149.777
9317	Klf4	130.354	102.552	249.312
9318	Klf4	169.407	349.884	412.36
9319	Klf4	192.1	538.901	962.174
9320	Klf4	81.2733	76.4114	331.784
9321	Klf9	113.466	184.996	14.2193
9322	Klf9	115.049	985.305	2354.72
9323	Klf9	102.911	1642.84	304.293
9324	Klf9	207.933	3062.49	1798.27
9325	Klk1	112.41	283.526	250.26
9326	Klk1	199.489	918.947	70.1486
9327	Klk1	69.1351	92.498	0
9328	Klk1	112.41	100.541	41.71
9329	Klk1b11	138.798	1077.8	36.9702
9330	Klk1b11	147.242	1490.02	7726.78
9331	Klk1b11	151.464	114.617	1121.43
9332	Klk1b11	164.658	0	126.078
9333	Klk1b16	183.656	223.202	65.4089
9334	Klk1b16	58.0523	0	0
9335	Klk1b16	163.074	205.104	1263.62
9336	Klk1b16	166.769	355.916	0
9337	Klk1b21	235.904	68.3681	345.056
9338	Klk1b21	101.328	456.457	400.985
9339	Klk1b21	172.574	830.471	3591.8
9340	Klk1b21	125.076	106.574	160.204
9341	Klk1b24	245.403	26.1407	204.758
9342	Klk1b24	146.186	110.595	719.498
9343	Klk1b24	113.994	60.3248	249.312
9344	Klk1b24	140.909	363.959	480.613
9345	Klk1b26	113.466	54.2923	0
9346	Klk1b26	108.188	782.211	85.3159
9347	Klk1b26	127.715	90.4871	39.8141
9348	Klk1b26	138.798	995.359	459.758
9349	Klk1b27	116.105	325.754	289.126
9350	Klk1b27	228.515	2195.82	379.182
9351	Klk1b27	193.156	86.4655	86.2639
9352	Klk1b27	216.377	922.969	613.327
9353	Klkb1	129.826	32.1732	276.803
9354	Klkb1	141.437	367.981	27.4907
9355	Klkb1	92.356	14.0758	67.3048
9356	Klkb1	80.2178	16.0866	78.6802
9357	Klk1b5	143.548	10.0541	9.47955
9358	Klk1b5	128.243	812.374	511.896
9359	Klk1b5	85.4953	96.5196	11.3755
9360	Klk1b5	14.777	0	50.2416
9361	Klk1b1	211.099	852.59	1625.74
9362	Klk1b1	70.7183	16.0866	0.947955
9363	Klk1b1	144.075	0	94.7955
9364	Klk1b1	130.354	818.406	12.3234
9365	Klk1b8	86.023	450.425	216.134
9366	Klk1b8	132.465	108.585	37.9182
9367	Klk1b8	110.827	146.79	779.219
9368	Klk1b8	101.328	0	0
9369	Serpina3c	108.716	205.104	673.048
9370	Serpina3c	55.9413	858.623	179.163
9371	Serpina3c	135.631	241.299	0
9372	Serpina3c	105.022	30.1624	27.4907
9373	Klra1	139.853	178.963	525.167
9374	Klra1	96.578	72.3897	0
9375	Klra1	122.438	0	0
9376	Klra1	68.0796	58.3139	17.0632
9377	Klra10	155.158	154.834	915.724
9378	Klra10	204.766	462.49	185.799
9379	Klra10	68.6073	0	0
9380	Klra10	80.7455	14.0758	37.9182
9381	Klra2	146.714	108.585	455.966
9382	Klra2	148.297	146.79	163.048
9383	Klra2	127.715	8.0433	104.275
9384	Klra2	92.8837	122.66	1077.82
9385	Klra3	109.772	436.349	1214.33
9386	Klra3	157.797	1208.51	647.453
9387	Klra3	170.463	526.836	364.963
9388	Klra3	109.244	108.585	226.561
9389	Klra4	151.464	6.03248	0
9390	Klra4	151.992	1063.73	304.293
9391	Klra4	154.63	233.256	711.914
9392	Klra4	115.049	345.862	156.413
9393	Klra5	150.408	261.407	476.821
9394	Klra5	133.52	691.724	381.078
9395	Klra5	83.3843	0	0
9396	Klra5	177.851	2778.96	298.606
9397	Klra6	70.1905	82.4438	601.951
9398	Klra6	103.439	8.0433	216.134
9399	Klra6	234.32	189.018	400.985
9400	Klra6	150.936	166.899	145.985
9401	Klra7	183.656	154.834	390.557
9402	Klra7	168.88	1134.11	327.992
9403	Klra7	83.912	116.628	0
9404	Klra7	94.9947	0	50.2416
9405	Klra8	112.938	207.115	179.163
9406	Klra8	122.965	221.191	6.63568
9407	Klra8	182.601	1256.77	436.059
9408	Klra8	120.327	752.049	0
9409	Klra9	99.2167	0	0
9410	Klra9	70.1905	0	3.79182
9411	Klra9	108.188	112.606	478.717
9412	Klra9	93.9392	0	70.1486
9413	Klrc1	153.575	567.053	1742.34
9414	Klrc1	157.797	353.905	1678.83
9415	Klrc1	143.548	54.2923	0
9416	Klrc1	136.159	176.953	367.806
9417	Klrc2	137.742	30.1624	98.5873
9418	Klrc2	192.1	118.639	552.658
9419	Klrc2	58.0523	40.2165	21.803
9420	Klrc2	63.8576	184.996	253.104
9421	Klrd1	125.604	76.4114	189.591
9422	Klrd1	153.575	1526.22	135.558
9423	Klrd1	151.464	335.808	334.628
9424	Klrd1	74.4125	28.1516	203.81
9425	Kng1	93.4115	0	0
9426	Kng1	137.742	52.2815	236.989
9427	Kng1	194.739	363.959	379.182
9428	Kng1	171.518	4.02165	22.7509
9429	Kpna1	121.382	1242.69	165.892
9430	Kpna1	106.605	0	0
9431	Kpna1	73.357	1284.92	112.807
9432	Kpna1	92.356	410.208	42.658
9433	Kpna2	170.991	32.1732	42.658
9434	Kpna2	125.604	0	0
9435	Kpna2	120.327	98.5305	274.907
9436	Kpna2	165.713	229.234	15.1673
9437	Kpna3	88.134	482.598	109.963
9438	Kpna3	193.156	1264.81	5514.25
9439	Kpna3	114.521	2083.22	329.888
9440	Kpna3	165.185	460.479	1491.13
9441	Kpna4	87.0785	66.3572	6.63568
9442	Kpna4	104.494	1109.98	663.568
9443	Kpna4	126.66	0	0
9444	Kpna4	175.74	58.3139	450.278
9445	Kpna6	147.242	112.606	101.431
9446	Kpna6	78.6345	96.5196	261.636
9447	Kpna6	147.242	102.552	687.267
9448	Kpna6	125.604	285.537	1062.66
9449	Sspn	141.437	353.905	625.65
9450	Sspn	83.912	54.2923	14.2193
9451	Sspn	105.022	231.245	163.048
9452	Sspn	119.271	88.4763	295.762
9453	Kras	123.493	108.585	216.134
9454	Kras	121.382	88.4763	391.505
9455	Kras	119.799	28.1516	91.0037
9456	Kras	209.516	162.877	40.7621
9457	Hivep3	105.022	0	22.7509
9458	Hivep3	148.825	432.327	37.9182
9459	Hivep3	111.355	215.158	84.368
9460	Hivep3	90.7727	26.1407	197.175
9461	Mafb	100.272	54.2923	5.68773
9462	Mafb	158.325	136.736	541.282
9463	Mafb	127.187	1220.57	0
9464	Mafb	181.545	205.104	1192.53
9465	Krt31	109.772	0	127.026
9466	Krt31	159.908	0	28.4386
9467	Krt31	229.571	723.897	248.364
9468	Krt31	101.855	193.039	288.178
9469	Krt10	129.298	199.072	0
9470	Krt10	112.41	424.284	37.9182
9471	Krt10	139.326	0	0
9472	Krt10	131.937	32.1732	199.07
9473	Krt13	130.354	776.179	144.089
9474	Krt13	166.241	3977.41	12346.2
9475	Krt13	128.771	307.656	2369.89
9476	Krt13	173.629	106.574	279.647
9477	Krt14	183.656	307.656	168.736
9478	Krt14	144.603	0	3.79182
9479	Krt14	147.242	1118.02	36.0223
9480	Krt14	122.438	199.072	242.676
9481	Krt15	172.046	14.0758	4.73977
9482	Krt15	118.743	32.1732	37.9182
9483	Krt15	173.629	886.774	1636.17
9484	Krt15	147.77	78.4222	46.4498
9485	Krt16	131.937	611.291	272.063
9486	Krt16	173.629	1671	460.706
9487	Krt16	133.52	24.1299	100.483
9488	Krt16	194.211	187.007	1488.29
9489	Krt17	81.2733	36.1949	323.253
9490	Krt17	175.212	152.823	0
9491	Krt17	97.6335	8.0433	109.015
9492	Krt17	126.66	1467.9	0
9493	Krt18	111.355	58.3139	197.175
9494	Krt18	216.377	108.585	392.453
9495	Krt18	98.1612	382.057	760.26
9496	Krt18	168.352	1646.87	825.669
9497	Krt19	70.1905	0	7.58364
9498	Krt19	107.133	0	305.241
9499	Krt19	122.438	1298.99	906.245
9500	Krt19	103.966	30.1624	70.1486
9501	Krt32	183.129	66.3572	452.174
9502	Krt32	180.49	679.659	478.717
9503	Krt32	129.298	14.0758	272.063
9504	Krt32	112.938	130.704	590.576
9505	Krt33b	136.159	1083.83	32.2305
9506	Krt33b	221.127	764.114	954.59
9507	Krt33b	122.965	102.552	527.063
9508	Krt33b	71.246	22.1191	38.8661
9509	Krt34	236.431	0	51.1896
9510	Krt34	167.824	273.472	548.866
9511	Krt34	103.966	287.548	298.606
9512	Krt34	153.575	237.277	162.1
9513	Krt36	112.41	66.3572	61.6171
9514	Krt36	141.437	361.949	56.8773
9515	Krt36	222.71	96.5196	606.691
9516	Krt36	97.1057	1662.95	0
9517	Krt27	117.16	295.591	160.204
9518	Krt27	82.3288	0	14.2193
9519	Krt27	90.245	0	16.1152
9520	Krt27	113.466	313.689	460.706
9521	Krt1	79.1623	70.3789	49.2936
9522	Krt1	98.689	0	10.4275
9523	Krt1	144.603	402.165	867.379
9524	Krt1	86.5508	88.4763	88.1598
9525	Krt86	68.6073	102.552	117.546
9526	Krt86	147.242	148.801	175.372
9527	Krt86	103.966	432.327	269.219
9528	Krt86	196.85	287.548	648.401
9529	Krt84	120.327	2099.3	119.442
9530	Krt84	130.354	390.1	2111.1
9531	Krt84	124.549	160.866	130.818
9532	Krt84	100.272	68.3681	54.9814
9533	Krt2	158.852	834.493	358.327
9534	Krt2	80.2178	0	0
9535	Krt2	176.796	1116.01	0
9536	Krt2	110.299	0	0
9537	Krt4	160.436	392.111	0
9538	Krt4	67.5518	22.1191	0
9539	Krt4	230.626	595.204	255
9540	Krt4	91.3005	2587.93	329.888
9541	Krt6a	122.438	534.88	4691.43
9542	Krt6a	213.21	450.425	420.892
9543	Krt6a	107.661	1839.91	1066.45
9544	Krt6a	67.5518	583.139	61.6171
9545	Krt6b	114.521	468.522	23.6989
9546	Krt6b	207.405	428.306	757.416
9547	Krt6b	149.881	0	0
9548	Krt6b	113.466	299.613	7.58364
9549	Krt8	72.3015	16.0866	18.9591
9550	Krt8	96.578	0	0
9551	Krt8	182.073	126.682	303.346
9552	Krt8	165.185	436.349	54.0334
9553	Krtap11-1	96.0502	134.725	336.524
9554	Krtap11-1	163.602	760.092	3297.93
9555	Krtap11-1	107.661	2855.37	767.843
9556	Krtap11-1	165.713	908.893	351.691
9557	Krtap12-1	141.964	351.894	22.7509
9558	Krtap12-1	96.578	283.526	102.379
9559	Krtap12-1	131.937	199.072	364.015
9560	Krtap12-1	150.936	100.541	116.598
9561	Krtap13	117.16	329.775	2596.45
9562	Krtap13	102.911	24.1299	521.375
9563	Krtap13	163.074	158.855	158.308
9564	Krtap13	175.74	540.912	29.3866
9565	Krtap6-1	181.018	92.498	87.2118
9566	Krtap6-1	211.627	1107.96	233.197
9567	Krtap6-1	167.296	1347.25	24.6468
9568	Krtap6-1	80.2178	484.609	0
9569	Krtap6-2	151.464	4.02165	0
9570	Krtap6-2	154.103	30.1624	33.1784
9571	Krtap6-2	318.232	337.819	514.739
9572	Krtap6-2	233.265	478.576	1250.35
9573	Krtap8-1	108.188	311.678	425.632
9574	Krtap8-1	190.517	26.1407	221.821
9575	Krtap8-1	130.354	134.725	150.725
9576	Krtap8-1	125.604	122.66	102.379
9577	Krtap19-5	99.2167	32.1732	258.792
9578	Krtap19-5	94.467	82.4438	56.8773
9579	Krtap19-5	87.0785	189.018	238.885
9580	Krtap19-5	100.8	325.754	310.929
9581	Krtap9-1	125.604	522.815	1327.14
9582	Krtap9-1	111.883	24.1299	125.13
9583	Krtap9-1	156.741	46.249	309.033
9584	Krtap9-1	89.7172	124.671	382.026
9585	Ksr1	128.243	0	17.0632
9586	Ksr1	93.9392	140.758	826.617
9587	Ksr1	135.104	60.3248	136.505
9588	Ksr1	128.771	816.395	4222.19
9589	Ktn1	77.0513	20.1083	150.725
9590	Ktn1	51.7194	80.433	32.2305
9591	Ktn1	158.325	68.3681	644.609
9592	Ktn1	90.7727	138.747	0
9593	Ky	160.436	442.382	641.765
9594	Ky	178.379	1194.43	115.65
9595	Ky	104.494	0	6.63568
9596	Ky	153.575	134.725	435.111
9597	L1cam	135.104	30.1624	700.539
9598	L1cam	118.743	203.093	0
9599	L1cam	146.186	331.786	445.539
9600	L1cam	170.463	916.936	418.996
9601	Lad1	99.2167	28.1516	8.53159
9602	Lad1	98.1612	112.606	18.0111
9603	Lad1	89.1895	472.544	78.6802
9604	Lad1	148.297	231.245	70.1486
9605	Aff3	124.021	0	0
9606	Aff3	90.245	100.541	730.873
9607	Aff3	155.158	187.007	86.2639
9608	Aff3	107.133	92.498	23.6989
9609	Stmn1	89.7172	0	393.401
9610	Stmn1	124.549	657.54	2652.38
9611	Stmn1	69.6628	659.551	0
9612	Stmn1	92.8837	0	3.79182
9613	Lag3	99.2167	32.1732	44.5539
9614	Lag3	99.2167	305.645	37.9182
9615	Lag3	187.878	559.009	1382.12
9616	Lag3	70.7183	46.249	298.606
9617	Dsg4	78.1068	0	0
9618	Dsg4	117.16	40.2165	10.4275
9619	Dsg4	162.547	894.817	2936.76
9620	Dsg4	165.713	337.819	482.509
9621	Lalba	86.5508	38.2057	0
9622	Lalba	115.577	0	280.595
9623	Lalba	99.7445	323.743	22.7509
9624	Lalba	182.601	653.518	594.368
9625	Lama1	113.466	22.1191	64.4609
9626	Lama1	142.492	72.3897	611.431
9627	Lama1	78.1068	0	0
9628	Lama1	90.245	0	0
9629	Lama2	134.048	124.671	651.245
9630	Lama2	121.382	203.093	860.743
9631	Lama2	118.743	325.754	1182.1
9632	Lama2	163.602	904.871	2625.83
9633	Lama3	141.437	136.736	927.1
9634	Lama3	120.854	979.272	1260.78
9635	Lama3	74.9403	20.1083	298.606
9636	Lama3	101.855	939.056	1176.41
9637	Lama4	80.7455	18.0974	77.7323
9638	Lama4	174.685	68.3681	16.1152
9639	Lama4	123.493	211.137	29.3866
9640	Lama4	133.52	48.2598	327.044
9641	Lama5	97.1057	102.552	88.1598
9642	Lama5	107.133	1128.07	4292.34
9643	Lama5	249.625	798.298	790.594
9644	Lama5	135.104	110.595	75.8364
9645	Lamb2	187.878	144.779	91.0037
9646	Lamb2	60.1633	64.3464	6.63568
9647	Lamb2	109.244	1717.25	0
9648	Lamb2	112.938	219.18	1936.67
9649	Lamb3	197.378	703.789	1175.46
9650	Lamb3	187.351	468.522	3.79182
9651	Lamb3	181.545	277.494	363.067
9652	Lamb3	135.631	60.3248	73.9405
9653	Lamc2	79.1623	112.606	0
9654	Lamc2	157.269	894.817	4.73977
9655	Lamc2	92.8837	241.299	69.2007
9656	Lamc2	141.437	2.01083	236.041
9657	Lamp1	134.048	1238.67	85.3159
9658	Lamp1	124.549	474.555	556.449
9659	Lamp1	187.878	512.761	46.4498
9660	Lamp1	88.6617	281.516	1420.98
9661	Lamp2	156.214	1124.05	193.383
9662	Lamp2	165.185	496.674	3161.43
9663	Lamp2	150.408	136.736	97.6393
9664	Lamp2	147.77	86.4655	416.152
9665	Rpsa	130.354	90.4871	616.171
9666	Rpsa	117.16	0	10.4275
9667	Rpsa	155.686	0	0
9668	Rpsa	184.712	54.2923	0
9669	Anpep	187.351	416.241	210.446
9670	Anpep	118.743	32.1732	506.208
9671	Anpep	193.684	0	0
9672	Anpep	146.714	46.249	143.141
9673	Large	154.63	858.623	543.178
9674	Large	132.993	60.3248	500.52
9675	Large	145.131	108.585	770.687
9676	Large	94.467	770.146	1779.31
9677	Lasp1	120.854	60.3248	543.178
9678	Lasp1	149.881	112.606	109.015
9679	Lasp1	185.24	2197.83	1438.05
9680	Lasp1	152.519	291.57	278.699
9681	Lats1	106.077	408.198	360.223
9682	Lats1	167.824	367.981	222.769
9683	Lats1	110.827	703.789	769.739
9684	Lats1	104.494	239.288	317.565
9685	Arhgef2	82.8565	0	19.907
9686	Arhgef2	160.963	430.317	840.836
9687	Arhgef2	144.603	500.696	430.371
9688	Arhgef2	96.578	0	0
9689	Arhgef1	79.69	0	0
9690	Arhgef1	121.382	128.693	696.747
9691	Arhgef1	139.326	259.396	6.63568
9692	Arhgef1	106.605	78.4222	13.2714
9693	Lbp	149.353	36.1949	49.2936
9694	Lbp	116.632	235.267	961.226
9695	Lbp	172.574	975.25	0
9696	Lbp	91.8282	416.241	2.84386
9697	Lbx1	118.216	633.41	196.227
9698	Lbx1	117.16	836.503	1238.03
9699	Lbx1	154.103	1162.26	69.2007
9700	Lbx1	142.492	291.57	3070.43
9701	Lbx2	75.9958	931.012	2058.01
9702	Lbx2	155.158	92.498	577.304
9703	Lbx2	107.133	1373.39	8244.36
9704	Lbx2	150.408	1805.72	619.962
9705	Lcat	132.465	737.973	0.947955
9706	Lcat	116.105	1705.18	200.018
9707	Lcat	100.272	888.785	0
9708	Lcat	89.7172	160.866	874.962
9709	Lck	140.381	106.574	129.87
9710	Lck	106.077	279.505	1465.54
9711	Lck	79.69	80.433	0.947955
9712	Lck	235.904	5360.86	766.895
9713	Lcn2	211.099	138.747	0.947955
9714	Lcn2	155.158	1122.04	699.591
9715	Lcn2	136.159	506.728	190.539
9716	Lcn2	75.468	70.3789	0
9717	Lcn3	4.74974	0	0
9718	Lcn3	127.715	2274.24	12.3234
9719	Lcn3	150.408	28.1516	167.788
9720	Lcn3	151.992	247.332	120.39
9721	Lcn4	104.494	514.771	9.47955
9722	Lcn4	1.0555	0	0
9723	Lcn4	194.739	16.0866	68.2527
9724	Lcn4	146.186	40.2165	377.286
9725	Lcp2	138.798	321.732	33.1784
9726	Lcp2	141.964	0	0
9727	Lcp2	127.187	88.4763	62.565
9728	Lcp2	72.3015	0	284.386
9729	Ldb1	110.299	1847.95	0
9730	Ldb1	60.1633	126.682	1139.44
9731	Ldb1	119.271	44.2382	0
9732	Ldb1	132.993	78.4222	0
9733	Ldb2	66.4963	0	0
9734	Ldb2	97.6335	0	96.6914
9735	Ldb2	183.656	681.67	302.398
9736	Ldb2	160.436	118.639	150.725
9737	Ldha	115.577	317.71	5.68773
9738	Ldha	158.325	0	42.658
9739	Ldha	96.578	0	0
9740	Ldha	99.7445	96.5196	48.3457
9741	Ldhb	167.296	189.018	745.092
9742	Ldhb	219.016	26.1407	12.3234
9743	Ldhb	106.077	359.938	884.442
9744	Ldhb	149.881	50.2706	554.554
9745	Ldhc	86.023	641.453	843.68
9746	Ldhc	131.937	1029.54	9.47955
9747	Ldhc	174.157	20.1083	62.565
9748	Ldhc	163.074	848.568	28.4386
9749	Cog1	162.019	229.234	0
9750	Cog1	96.0502	0	57.8252
9751	Cog1	202.128	1697.14	0
9752	Cog1	126.132	0	3.79182
9753	Ldlr	215.849	156.844	14.2193
9754	Ldlr	78.6345	0	0
9755	Ldlr	193.684	1122.04	748.884
9756	Ldlr	171.518	361.949	631.338
9757	Lect1	128.243	82.4438	11.3755
9758	Lect1	114.521	90.4871	562.137
9759	Lect1	116.632	28.1516	0
9760	Lect1	99.7445	559.009	395.297
9761	Lect2	98.689	205.104	1018.1
9762	Lect2	184.184	28.1516	1.89591
9763	Lect2	179.962	325.754	249.312
9764	Lect2	160.436	518.793	72.0446
9765	Lef1	150.936	0	18.0111
9766	Lef1	131.409	482.598	1487.34
9767	Lef1	97.6335	170.92	1077.82
9768	Lef1	174.157	645.475	1228.55
9769	Lep	162.019	1409.59	3114.03
9770	Lep	69.6628	0	1.89591
9771	Lep	114.521	223.202	35.0743
9772	Lep	118.743	0	49.2936
9773	Lepr	147.77	26.1407	32.2305
9774	Lepr	110.827	36.1949	31.2825
9775	Lepr	112.938	209.126	91.9516
9776	Lepr	139.326	221.191	924.256
9777	Lfng	85.4953	26.1407	70.1486
9778	Lfng	1.58325	0	0
9779	Lfng	158.325	922.969	846.524
9780	Lfng	203.183	402.165	345.056
9781	Lgals1	0	0	0
9782	Lgals1	146.186	832.482	997.248
9783	Lgals1	130.354	263.418	182.007
9784	Lgals1	10.0272	0	0
9785	Lgals3	122.438	30.1624	422.788
9786	Lgals3	111.883	0	0
9787	Lgals3	119.799	32.1732	556.449
9788	Lgals3	0	0	0
9789	Lgals4	131.937	162.877	464.498
9790	Lgals4	185.767	836.503	4927.47
9791	Lgals4	167.296	438.36	710.018
9792	Lgals4	97.6335	22.1191	0
9793	Lgals7	89.7172	305.645	246.468
9794	Lgals7	180.49	1190.41	2180.3
9795	Lgals7	140.909	737.973	89.1077
9796	Lgals7	135.631	343.851	34.1264
9797	Lgals9	167.296	36.1949	157.36
9798	Lgals9	192.628	800.309	140.297
9799	Lgals9	130.882	359.938	2219.16
9800	Lgals9	124.021	32.1732	2.84386
9801	Eif2d	223.765	142.769	626.598
9802	Eif2d	71.246	0	0
9803	Eif2d	169.935	544.934	781.115
9804	Eif2d	109.244	96.5196	607.639
9805	Lhb	75.468	315.7	737.509
9806	Lhb	184.712	261.407	594.368
9807	Lhb	198.961	38.2057	88.1598
9808	Lhb	79.1623	530.858	0
9809	Lhcgr	151.992	243.31	19.907
9810	Lhcgr	133.52	0	17.0632
9811	Lhcgr	108.188	26.1407	450.278
9812	Lhcgr	129.826	54.2923	318.513
9813	Lhx1	122.965	205.104	143.141
9814	Lhx1	136.687	235.267	0
9815	Lhx1	151.992	201.083	0.947955
9816	Lhx1	135.104	24.1299	111.859
9817	Lhx2	140.909	0	15.1673
9818	Lhx2	130.882	134.725	162.1
9819	Lhx2	100.8	12.065	0
9820	Lhx2	83.912	46.249	68.2527
9821	Lhx3	98.689	124.671	5.68773
9822	Lhx3	101.328	96.5196	0
9823	Lhx3	141.964	323.743	138.401
9824	Lhx3	107.133	0	50.2416
9825	Lhx4	93.4115	0	49.2936
9826	Lhx4	124.021	609.28	647.453
9827	Lhx4	133.52	66.3572	230.353
9828	Lhx4	211.099	287.548	436.059
9829	Lhx5	99.2167	86.4655	109.015
9830	Lhx5	136.687	486.62	439.851
9831	Lhx5	199.489	156.844	759.312
9832	Lhx5	221.127	201.083	1650.39
9833	Lhx6	160.436	470.533	51.1896
9834	Lhx6	108.188	100.541	394.349
9835	Lhx6	125.076	134.725	837.992
9836	Lhx6	112.41	12.065	50.2416
9837	Lhx8	118.216	1023.51	308.085
9838	Lhx8	122.438	4.02165	47.3977
9839	Lhx8	147.77	392.111	65.4089
9840	Lhx8	128.771	289.559	201.914
9841	Lhx9	134.048	1369.37	407.621
9842	Lhx9	168.352	70.3789	130.818
9843	Lhx9	140.381	852.59	494.832
9844	Lhx9	178.379	1212.53	7255.65
9845	Lif	151.464	325.754	27.4907
9846	Lif	145.659	12.065	224.665
9847	Lif	65.9686	52.2815	11.3755
9848	Lif	178.379	291.57	59.7211
9849	Lifr	127.715	1128.07	0
9850	Lifr	139.326	18.0974	84.368
9851	Lifr	134.048	28.1516	6.63568
9852	Lifr	99.2167	442.382	13.2714
9853	Lig1	185.767	243.31	640.817
9854	Lig1	202.128	645.475	1104.37
9855	Lig1	97.1057	0	0
9856	Lig1	169.407	205.104	194.331
9857	Lig3	186.295	28.1516	0
9858	Lig3	155.686	4.02165	73.9405
9859	Lig3	154.63	150.812	87.2118
9860	Lig3	201.6	0	0
9861	Limk2	68.6073	975.25	1157.45
9862	Limk2	105.55	44.2382	147.881
9863	Limk2	91.8282	166.899	1450.37
9864	Limk2	87.6062	392.111	1.89591
9865	Lipa	145.659	0	63.513
9866	Lipa	103.439	211.137	855.055
9867	Lipa	135.104	62.3356	298.606
9868	Lipa	134.576	325.754	269.219
9869	Lipe	158.852	1339.21	0
9870	Lipe	119.799	58.3139	73.9405
9871	Lipe	167.296	36.1949	94.7955
9872	Lipe	203.183	1009.43	3056.21
9873	Lipg	64.3853	34.184	142.193
9874	Lipg	135.104	209.126	954.59
9875	Lipg	104.494	1083.83	0
9876	Lipg	124.549	112.606	150.725
9877	Llgl1	111.883	152.823	216.134
9878	Llgl1	137.215	1890.18	1036.11
9879	Llgl1	116.632	983.294	567.825
9880	Llgl1	108.716	80.433	7.58364
9881	Rps2	93.9392	0	0
9882	Rps2	160.963	42.2273	197.175
9883	Rps2	114.521	0	0
9884	Rps2	174.157	0	0
9885	Gzmm	166.241	1019.49	1257.94
9886	Gzmm	111.355	416.241	1426.67
9887	Gzmm	220.071	48.2598	77.7323
9888	Gzmm	177.323	122.66	0
9889	Lmna	114.521	1166.28	300.502
9890	Lmna	203.711	46.249	0
9891	Lmna	5.80523	0	0
9892	Lmna	138.798	174.942	478.717
9893	Lmnb1	210.044	243.31	1743.29
9894	Lmnb1	86.5508	281.516	1420.04
9895	Lmnb1	136.159	0	143.141
9896	Lmnb1	207.933	561.02	712.862
9897	Lmnb2	159.38	76.4114	60.6691
9898	Lmnb2	116.632	750.038	83.42
9899	Lmnb2	149.353	197.061	703.382
9900	Lmnb2	115.577	152.823	219.925
9901	Lmo2	182.601	108.585	579.2
9902	Lmo2	135.104	158.855	291.022
9903	Lmo2	116.632	3923.12	63.513
9904	Lmo2	94.9947	323.743	958.382
9905	Lmo4	150.408	74.4005	271.115
9906	Lmo4	99.7445	54.2923	244.572
9907	Lmo4	121.91	0	0.947955
9908	Lmo4	80.2178	639.443	0
9909	Psmb9	186.823	478.576	1762.25
9910	Psmb9	207.933	609.28	112.807
9911	Psmb9	89.7172	62.3356	462.602
9912	Psmb9	163.074	386.079	456.914
9913	Psmb8	106.605	38.2057	79.6282
9914	Psmb8	193.156	199.072	69.2007
9915	Psmb8	195.267	227.223	508.104
9916	Psmb8	132.993	207.115	167.788
9917	Lmx1b	110.827	0	92.8996
9918	Lmx1b	103.966	48.2598	2.84386
9919	Lmx1b	170.991	12.065	13.2714
9920	Lmx1b	114.521	0	0
9921	Mycl	105.022	20.1083	98.5873
9922	Mycl	103.966	0	0
9923	Mycl	127.715	66.3572	68.2527
9924	Mycl	145.659	78.4222	0
9925	Phyh	128.771	0	11.3755
9926	Phyh	111.883	619.334	334.628
9927	Phyh	220.071	355.916	322.305
9928	Phyh	82.3288	2.01083	47.3977
9929	Sh2b3	173.102	88.4763	661.672
9930	Sh2b3	106.605	699.767	346.951
9931	Sh2b3	117.688	211.137	143.141
9932	Sh2b3	136.687	16.0866	215.186
9933	Lnx1	113.994	20.1083	175.372
9934	Lnx1	202.655	983.294	519.479
9935	Lnx1	174.157	3901	151.673
9936	Lnx1	110.299	164.888	80.5762
9937	Lor	124.021	156.844	566.877
9938	Lor	102.383	353.905	1075.93
9939	Lor	131.409	418.252	157.36
9940	Lor	68.6073	241.299	155.465
9941	Lox	156.741	325.754	453.122
9942	Lox	141.437	12.065	91.0037
9943	Lox	148.297	2.01083	60.6691
9944	Lox	132.465	100.541	1.89591
9945	Loxl1	72.8293	0	41.71
9946	Loxl1	94.9947	86.4655	339.368
9947	Loxl1	208.988	301.624	1624.79
9948	Loxl1	194.739	283.526	944.163
9949	Loxl3	105.55	128.693	233.197
9950	Loxl3	103.966	146.79	1482.6
9951	Loxl3	91.8282	30.1624	0
9952	Loxl3	108.188	96.5196	28.4386
9953	Anxa1	145.659	74.4005	33.1784
9954	Anxa1	119.799	225.212	675.892
9955	Anxa1	87.0785	0	0
9956	Anxa1	150.936	1415.62	594.368
9957	Lpl	182.601	384.068	927.1
9958	Lpl	156.741	32.1732	8.53159
9959	Lpl	195.795	56.3031	27.4907
9960	Lpl	150.408	671.616	3021.13
9961	Xcl1	118.743	4013.61	91.0037
9962	Xcl1	72.3015	66.3572	97.6393
9963	Xcl1	155.686	556.999	98.5873
9964	Xcl1	61.7466	112.606	407.621
9965	Zbtb7a	135.631	486.62	232.249
9966	Zbtb7a	139.326	466.512	1828.6
9967	Zbtb7a	89.7172	54.2923	326.096
9968	Zbtb7a	88.6617	516.782	3190.82
9969	Lrmp	172.046	26.1407	15.1673
9970	Lrmp	148.297	30.1624	145.037
9971	Lrmp	106.077	550.966	128.922
9972	Lrmp	75.468	54.2923	225.613
9973	Lrp1	147.77	852.59	4.73977
9974	Lrp1	107.661	34.184	188.643
9975	Lrp1	87.0785	215.158	57.8252
9976	Lrp1	107.661	973.24	306.189
9977	Lrp5	115.049	193.039	821.877
9978	Lrp5	155.686	764.114	888.234
9979	Lrp5	97.6335	98.5305	0
9980	Lrp5	133.52	0	16.1152
9981	Lrp6	81.801	3400.31	5076.3
9982	Lrp6	215.849	589.172	1733.81
9983	Lrp6	108.188	62.3356	0
9984	Lrp6	162.019	265.429	47.3977
9985	Lrpap1	186.823	721.886	2455.2
9986	Lrpap1	103.966	2288.32	17.0632
9987	Lrpap1	80.7455	247.332	1511.99
9988	Lrpap1	97.1057	68.3681	185.799
9989	Lrrc23	144.603	180.974	627.546
9990	Lrrc23	138.27	1566.43	1780.26
9991	Lrrc23	86.023	448.414	1932.88
9992	Lrrc23	207.933	651.507	2040
9993	Lrrfip1	128.243	263.418	833.252
9994	Lrrfip1	130.882	466.512	1892.12
9995	Lrrfip1	211.627	699.767	470.186
9996	Lrrfip1	175.212	225.212	207.602
9997	Lrrn1	74.9403	116.628	383.922
9998	Lrrn1	134.048	130.704	639.869
9999	Lrrn1	129.826	542.923	107.119
10000	Lrrn1	130.354	68.3681	299.554
10001	Lrrn2	110.827	462.49	0
10002	Lrrn2	110.299	440.371	1495.87
10003	Lrrn2	113.994	162.877	299.554
10004	Lrrn2	185.767	82.4438	250.26
10005	Lrrn3	133.52	390.1	2.84386
10006	Lrrn3	110.299	657.54	3043.88
10007	Lrrn3	107.661	0	89.1077
10008	Lrrn3	117.688	178.963	50.2416
10009	Lsp1	91.8282	46.249	106.171
10010	Lsp1	156.741	442.382	357.379
10011	Lsp1	195.267	180.974	22.7509
10012	Lsp1	64.9131	158.855	2.84386
10013	Lst1	167.824	291.57	460.706
10014	Lst1	127.187	303.635	16.1152
10015	Lst1	171.518	146.79	1013.36
10016	Lst1	142.492	24.1299	34.1264
10017	Lta	75.468	1860.01	42.658
10018	Lta	198.433	677.648	954.59
10019	Lta	148.825	494.663	214.238
10020	Lta	147.242	1238.67	41.71
10021	Lta4h	125.076	378.035	899.609
10022	Lta4h	139.326	207.115	3414.53
10023	Lta4h	89.1895	337.819	1189.68
10024	Lta4h	143.02	542.923	149.777
10025	Ltb	152.519	494.663	564.033
10026	Ltb	197.906	279.505	240.78
10027	Ltb	166.769	1132.09	452.174
10028	Ltb	194.211	372.003	1288.27
10029	Ltb4r1	149.881	36.1949	0
10030	Ltb4r1	91.3005	4528.38	20.855
10031	Ltb4r1	162.547	271.461	31.2825
10032	Ltb4r1	175.74	16.0866	260.688
10033	Ltbr	89.7172	34.184	416.152
10034	Ltbr	126.66	150.812	55.9293
10035	Ltbr	78.1068	977.261	72.0446
10036	Ltbr	147.242	110.595	34.1264
10037	Ltc4s	126.66	120.65	52.1375
10038	Ltc4s	9.49947	44.2382	0
10039	Ltc4s	112.41	14896.2	1111.95
10040	Ltc4s	179.962	792.265	482.509
10041	Ltf	123.493	520.804	911.932
10042	Ltf	122.965	1656.92	320.409
10043	Ltf	125.076	321.732	62.565
10044	Ltf	85.4953	0	7.58364
10045	Ltk	151.464	691.724	892.973
10046	Ltk	156.214	180.974	95.7434
10047	Ltk	141.437	2823.2	468.29
10048	Ltk	97.1057	1212.53	856.951
10049	Lum	167.296	78.4222	1123.33
10050	Lum	97.1057	0	0
10051	Lum	87.0785	1496.05	0
10052	Lum	107.661	10.0541	231.301
10053	Alad	127.715	144.779	0
10054	Alad	189.462	0	7.58364
10055	Alad	125.604	0	0
10056	Alad	188.406	263.418	18.9591
10057	Lxn	195.795	58.3139	329.888
10058	Lxn	80.7455	926.991	14.2193
10059	Lxn	128.243	460.479	0
10060	Lxn	136.687	227.223	270.167
10061	Klrb1a	91.8282	22.1191	0
10062	Klrb1a	106.605	458.468	2.84386
10063	Klrb1a	108.716	0	64.4609
10064	Klrb1a	155.686	28.1516	176.32
10065	Klrb1c	146.186	6.03248	116.598
10066	Klrb1c	101.855	76.4114	150.725
10067	Klrb1c	118.743	16.0866	0
10068	Klrb1c	140.909	219.18	135.558
10069	Blnk	120.854	249.342	146.933
10070	Blnk	92.356	116.628	325.148
10071	Blnk	124.021	259.396	163.996
10072	Blnk	79.1623	54.2923	0
10073	Muc13	106.077	1164.27	397.193
10074	Muc13	155.158	116.628	348.847
10075	Muc13	104.494	402.165	168.736
10076	Muc13	94.9947	32.1732	207.602
10077	Cd93	96.0502	24.1299	0
10078	Cd93	149.353	542.923	778.271
10079	Cd93	56.9968	187.007	1.89591
10080	Cd93	148.825	498.685	892.973
10081	Ly6c1	105.55	10.0541	71.0966
10082	Ly6c1	149.881	667.594	356.431
10083	Ly6c1	42.7476	74.4005	0
10084	Ly6c1	141.964	48.2598	528.011
10085	Ly6d	119.799	10.0541	401.933
10086	Ly6d	152.519	227.223	70.1486
10087	Ly6d	155.686	128.693	74.8884
10088	Ly6d	128.243	231.245	452.174
10089	Ly6e	198.961	394.122	183.903
10090	Ly6e	92.8837	601.237	0
10091	Ly6e	155.158	48.2598	35.0743
10092	Ly6e	141.964	112.606	0
10093	Ly6f	131.937	64.3464	0
10094	Ly6f	85.4953	0	0
10095	Ly6f	84.9675	0	0
10096	Ly6f	146.186	349.884	337.472
10097	Epcam	102.383	408.198	0
10098	Epcam	129.826	0	0
10099	Epcam	133.52	90.4871	325.148
10100	Epcam	118.216	510.75	2646.69
10101	Ly75	98.1612	0	0
10102	Ly75	188.934	124.671	595.316
10103	Ly75	82.8565	18.0974	174.424
10104	Ly75	139.326	1536.27	1900.65
10105	Cd180	165.185	6.03248	73.9405
10106	Cd180	119.799	76.4114	164.944
10107	Cd180	137.742	126.682	0
10108	Cd180	186.823	528.847	389.609
10109	Il1rl1	179.434	251.353	266.375
10110	Il1rl1	148.297	249.342	642.713
10111	Il1rl1	155.686	573.085	117.546
10112	Il1rl1	188.934	168.909	843.68
10113	Tmed1	183.129	140.758	34.1264
10114	Tmed1	160.963	1349.26	50.2416
10115	Tmed1	180.49	263.418	812.397
10116	Tmed1	118.216	68.3681	528.011
10117	Ly86	106.605	741.995	3790.87
10118	Ly86	137.742	721.886	1319.55
10119	Ly86	115.049	16.0866	0
10120	Ly86	105.022	102.552	443.643
10121	Ly9	99.7445	267.44	1698.73
10122	Ly9	147.242	470.533	972.602
10123	Ly9	119.271	353.905	0
10124	Ly9	187.351	1294.97	972.602
10125	Ncr1	116.632	4232.79	944.163
10126	Ncr1	131.937	26.1407	15.1673
10127	Ncr1	143.548	195.05	267.323
10128	Ncr1	157.797	824.438	783.959
10129	Ly96	132.993	0	0
10130	Ly96	120.327	263.418	148.829
10131	Ly96	138.798	112.606	91.9516
10132	Ly96	85.4953	56.3031	22.7509
10133	Lyar	118.743	0	0
10134	Lyar	100.8	215.158	63.513
10135	Lyar	138.798	134.725	162.1
10136	Lyar	82.8565	34.184	223.717
10137	Lyl1	93.9392	40.2165	98.5873
10138	Lyl1	166.241	76.4114	31.2825
10139	Lyl1	113.994	60.3248	149.777
10140	Lyl1	106.077	26.1407	0
10141	Lyn	111.355	337.819	2167.97
10142	Lyn	107.661	639.443	55.9293
10143	Lyn	135.104	279.505	832.304
10144	Lyn	125.604	16.0866	26.5427
10145	Lyst	92.356	0	4.73977
10146	Lyst	111.355	372.003	77.7323
10147	Lyst	118.743	14.0758	112.807
10148	Lyst	140.909	146.79	712.862
10149	Lyz2	154.63	1429.7	0
10150	Lyz2	107.133	5308.58	133.662
10151	Lyz2	84.4398	257.386	763.104
10152	Lyz2	109.772	72.3897	0
10153	Lyz1	134.576	4548.49	72.9925
10154	Lyz1	134.048	617.323	226.561
10155	Lyz1	147.77	64.3464	384.87
10156	Lyz1	179.962	199.072	218.03
10157	Tm4sf1	83.3843	10.0541	48.3457
10158	Tm4sf1	151.464	88.4763	0
10159	Tm4sf1	108.716	82.4438	140.297
10160	Tm4sf1	134.576	28.1516	0.947955
10161	M6pr	141.964	52.2815	625.65
10162	M6pr	84.4398	82.4438	31.2825
10163	M6pr	127.715	92.498	91.9516
10164	M6pr	145.659	74.4005	362.119
10165	Mab21l1	108.716	488.631	0
10166	Mab21l1	138.27	2768.91	34.1264
10167	Mab21l1	180.49	1383.45	355.483
10168	Mab21l1	128.243	92.498	31.2825
10169	Amacr	101.855	86.4655	192.435
10170	Amacr	65.9686	38.2057	115.65
10171	Amacr	87.0785	104.563	484.405
10172	Amacr	159.908	603.248	895.817
10173	Marcks	145.659	291.57	226.561
10174	Marcks	110.827	72.3897	159.256
10175	Marcks	86.023	134.725	0
10176	Marcks	71.7738	269.451	89.1077
10177	Mxd1	110.827	96.5196	127.026
10178	Mxd1	119.271	84.4547	500.52
10179	Mxd1	77.579	64.3464	726.133
10180	Mxd1	99.2167	0	0
10181	Mad1l1	173.102	38.2057	0
10182	Mad1l1	139.326	0	94.7955
10183	Mad1l1	203.711	0	0
10184	Mad1l1	115.577	0	0
10185	Mxd3	119.799	750.038	703.382
10186	Mxd3	166.241	1884.14	1584.03
10187	Mxd3	143.02	227.223	801.022
10188	Mxd3	136.159	333.797	0
10189	Mxd4	130.354	14.0758	0
10190	Mxd4	98.1612	215.158	0
10191	Mxd4	200.544	88.4763	421.84
10192	Mxd4	197.906	363.959	1459.85
10193	Madcam1	99.7445	275.483	1526.21
10194	Madcam1	127.187	96.5196	300.502
10195	Madcam1	138.798	22.1191	49.2936
10196	Madcam1	173.102	32.1732	7.58364
10197	Smad1	75.468	0	62.565
10198	Smad1	185.767	14.0758	346.003
10199	Smad1	129.826	349.884	9.47955
10200	Smad1	153.575	193.039	187.695
10201	Smad2	111.355	138.747	844.628
10202	Smad2	132.993	74.4005	243.624
10203	Smad2	110.299	687.702	134.61
10204	Smad2	164.13	758.081	103.327
10205	Smad3	168.352	591.183	670.204
10206	Smad3	172.046	542.923	87.2118
10207	Smad3	214.794	502.706	285.334
10208	Smad3	196.85	482.598	734.665
10209	Smad4	130.882	0	0
10210	Smad4	113.466	267.44	30.3346
10211	Smad4	139.326	38.2057	365.911
10212	Smad4	132.465	0	0
10213	Smad5	108.188	450.425	147.881
10214	Smad5	91.3005	16239.4	1492.08
10215	Smad5	75.9958	0	0
10216	Smad5	139.326	8.0433	68.2527
10217	Smad6	96.578	0	0
10218	Smad6	150.408	247.332	64.4609
10219	Smad6	116.632	337.819	163.996
10220	Smad6	114.521	158.855	888.234
10221	Smad7	138.27	506.728	125.13
10222	Smad7	159.908	349.884	591.524
10223	Smad7	75.9958	217.169	39.8141
10224	Smad7	138.798	20.1083	54.9814
10225	Maf	172.574	380.046	82.4721
10226	Maf	196.85	78.4222	46.4498
10227	Maf	178.907	18.0974	231.301
10228	Maf	140.909	291.57	131.766
10229	Mafg	145.131	685.692	2715.89
10230	Mafg	208.988	116.628	83.42
10231	Mafg	225.876	76.4114	218.03
10232	Mafg	98.689	0	45.5018
10233	Mafk	118.743	110.595	283.438
10234	Mafk	110.299	16.0866	17.0632
10235	Mafk	111.355	559.009	241.728
10236	Mafk	145.659	168.909	119.442
10237	Mag	102.911	152.823	18.9591
10238	Mag	97.6335	659.551	69.2007
10239	Mag	115.049	0	15.1673
10240	Mag	164.658	108.585	450.278
10241	Magea1	103.439	22.1191	48.3457
10242	Magea1	116.105	80.433	288.178
10243	Magea1	105.55	8.0433	191.487
10244	Magea1	101.855	965.196	3.79182
10245	Magea2	135.631	617.323	182.007
10246	Magea2	138.798	16.0866	307.137
10247	Magea2	98.1612	18.0974	0
10248	Magea2	98.1612	130.704	2.84386
10249	Magea3	184.712	12.065	54.9814
10250	Magea3	92.8837	154.834	0
10251	Magea3	153.575	26.1407	18.9591
10252	Magea3	130.354	245.321	0.947955
10253	Magea4	144.075	611.291	247.416
10254	Magea4	186.823	1465.89	573.513
10255	Magea4	116.105	2.01083	0
10256	Magea4	114.521	187.007	107.119
10257	Magea5	109.772	12.065	90.0557
10258	Magea5	153.047	816.395	446.487
10259	Magea5	60.1633	470.533	10.4275
10260	Magea5	141.964	16.0866	0
10261	Magea6	109.244	52.2815	0
10262	Magea6	84.4398	16.0866	0
10263	Magea6	106.605	263.418	170.632
10264	Magea6	115.577	176.953	103.327
10265	Magea8	87.0785	44.2382	53.0855
10266	Magea8	105.022	498.685	394.349
10267	Magea8	75.9958	0	0
10268	Magea8	142.492	575.096	49.2936
10269	Mageb1	181.018	357.927	190.539
10270	Mageb1	72.3015	4.02165	0
10271	Mageb1	98.1612	0	21.803
10272	Mageb1	169.407	166.899	0
10273	Mageb3	116.105	146.79	86.2639
10274	Mageb3	58.5801	681.67	1878.85
10275	Mageb3	224.293	544.934	277.751
10276	Mageb3	119.799	20.1083	9.47955
10277	Magoh	143.02	24.1299	14.2193
10278	Magoh	92.356	0	0
10279	Magoh	146.186	0	0
10280	Magoh	130.354	0	9.47955
10281	Mfap2	126.132	223.202	96.6914
10282	Mfap2	134.576	908.893	283.438
10283	Mfap2	173.102	5208.04	899.609
10284	Mfap2	113.466	0	25.5948
10285	Ccndbp1	108.716	164.888	32.2305
10286	Ccndbp1	121.91	78.4222	182.955
10287	Ccndbp1	174.685	768.135	323.253
10288	Ccndbp1	174.157	287.548	51.1896
10289	Mak	116.632	2.01083	67.3048
10290	Mak	94.9947	3456.61	28.4386
10291	Mak	107.661	72.3897	102.379
10292	Mak	173.102	34.184	0
10293	Mal	129.298	6.03248	0
10294	Mal	140.909	6.03248	8.53159
10295	Mal	138.798	140.758	616.171
10296	Mal	110.827	92.498	653.141
10297	Man1a	86.023	0	17.0632
10298	Man1a	76.5235	104.563	68.2527
10299	Man1a	82.8565	38.2057	0
10300	Man1a	110.827	333.797	18.0111
10301	Man1a2	131.409	609.28	594.368
10302	Man1a2	85.4953	16.0866	0
10303	Man1a2	64.3853	0	1.89591
10304	Man1a2	73.357	293.581	0
10305	Man2a1	198.961	154.834	0
10306	Man2a1	75.468	6.03248	46.4498
10307	Man2a1	139.853	44.2382	44.5539
10308	Man2a1	91.8282	46.249	0
10309	Man2b1	136.687	480.587	719.498
10310	Man2b1	87.0785	152.823	0
10311	Man2b1	122.438	66.3572	425.632
10312	Man2b1	202.655	144.779	406.673
10313	Man2b2	162.019	189.018	175.372
10314	Man2b2	105.55	4.02165	0
10315	Man2b2	141.437	494.663	2079.81
10316	Man2b2	160.963	54.2923	73.9405
10317	Maoa	122.965	0	91.0037
10318	Maoa	71.7738	454.447	1639.96
10319	Maoa	118.743	8.0433	104.275
10320	Maoa	172.046	18.0974	32.2305
10321	Mapkapk2	203.183	442.382	538.438
10322	Mapkapk2	100.272	293.581	0
10323	Mapkapk2	94.9947	229.234	13.2714
10324	Mapkapk2	105.55	12.065	0
10325	Marco	91.8282	140.758	370.65
10326	Marco	210.044	70.3789	237.937
10327	Marco	142.492	2260.17	9760.14
10328	Marco	119.271	271.461	804.814
10329	Nprl3	167.824	4142.3	4808.03
10330	Nprl3	137.215	890.796	3315.95
10331	Nprl3	111.355	436.349	0
10332	Nprl3	5.27748	0	0
10333	Mark3	80.2178	26.1407	0
10334	Mark3	144.075	0	48.3457
10335	Mark3	167.296	321.732	209.498
10336	Mark3	77.0513	76.4114	159.256
10337	Mas1	124.549	0	116.598
10338	Mas1	129.826	957.153	1628.59
10339	Mas1	148.297	0	0
10340	Mas1	179.434	4162.41	438.903
10341	Ascl1	196.322	211.137	604.795
10342	Ascl1	141.437	838.514	3335.85
10343	Ascl1	160.436	496.674	93.8475
10344	Ascl1	118.216	329.775	333.68
10345	Ascl2	103.439	72.3897	257.844
10346	Ascl2	143.02	615.313	127.026
10347	Ascl2	147.77	0	274.907
10348	Ascl2	106.605	122.66	0
10349	Masp1	131.937	1210.52	3131.09
10350	Masp1	106.605	56.3031	145.985
10351	Masp1	118.743	64.3464	214.238
10352	Masp1	82.8565	60.3248	0
10353	Masp2	176.796	667.594	154.517
10354	Masp2	147.242	454.447	565.929
10355	Masp2	173.629	323.743	384.87
10356	Masp2	79.69	291.57	1017.16
10357	Fxyd3	159.908	122.66	535.594
10358	Fxyd3	188.406	42.2273	104.275
10359	Fxyd3	164.658	802.319	561.189
10360	Fxyd3	96.578	355.916	1551.8
10361	Matk	91.8282	54.2923	875.91
10362	Matk	146.186	22.1191	25.5948
10363	Matk	94.9947	378.035	450.278
10364	Matk	170.463	201.083	889.182
10365	Matn1	84.4398	2175.71	692.955
10366	Matn1	87.0785	359.938	154.517
10367	Matn1	131.409	96.5196	524.219
10368	Matn1	183.656	343.851	1056.02
10369	Matn2	216.377	114.617	55.9293
10370	Matn2	144.075	287.548	226.561
10371	Matn2	160.436	136.736	143.141
10372	Matn2	115.577	1514.15	998.196
10373	Matn3	112.938	247.332	34.1264
10374	Matn3	108.188	18.0974	152.621
10375	Matn3	185.767	88.4763	375.39
10376	Matn3	235.904	126.682	0
10377	Matn4	79.1623	148.801	326.096
10378	Matn4	166.241	221.191	650.297
10379	Matn4	171.518	267.44	833.252
10380	Matn4	92.8837	0	64.4609
10381	Matr3	178.907	1634.8	1882.64
10382	Matr3	138.27	7190.71	154.517
10383	Matr3	12.666	88.4763	617.119
10384	Matr3	188.934	124.671	1164.09
10385	Max	127.715	12.065	109.963
10386	Max	124.549	0	0
10387	Max	145.131	0	0
10388	Max	241.181	66.3572	0
10389	Maz	100.8	12.065	133.662
10390	Maz	154.103	255.375	861.691
10391	Maz	119.271	0	26.5427
10392	Maz	115.049	72.3897	56.8773
10393	Mb	70.7183	78.4222	323.253
10394	Mb	6.33298	0	0
10395	Mb	107.133	0	77.7323
10396	Mb	101.328	408.198	586.784
10397	Mbd1	110.299	502.706	114.703
10398	Mbd1	62.8021	305.645	0
10399	Mbd1	108.716	36.1949	199.07
10400	Mbd1	147.242	967.207	82.4721
10401	Mbd2	170.463	1479.97	365.911
10402	Mbd2	198.961	591.183	230.353
10403	Mbd2	203.183	219.18	0
10404	Mbd2	87.6062	52.2815	445.539
10405	Mbd3	175.74	136.736	601.003
10406	Mbd3	110.827	124.671	60.6691
10407	Mbd3	122.438	12.065	405.725
10408	Mbd3	113.994	52.2815	250.26
10409	Mbd4	107.133	486.62	394.349
10410	Mbd4	116.632	384.068	0
10411	Mbd4	99.2167	20.1083	56.8773
10412	Mbd4	175.212	987.315	856.003
10413	Mbl1	77.579	122.66	1078.77
10414	Mbl1	105.022	84.4547	636.078
10415	Mbl1	153.047	26.1407	202.862
10416	Mbl1	0	0	0
10417	Mbl2	122.438	386.079	52.1375
10418	Mbl2	106.605	40.2165	181.059
10419	Mbl2	187.878	1379.43	7420.59
10420	Mbl2	129.826	394.122	340.316
10421	Mbp	166.241	559.009	250.26
10422	Mbp	115.049	241.299	534.646
10423	Mbp	126.66	72.3897	227.509
10424	Mbp	162.019	1471.92	349.795
10425	Mc1r	184.184	146.79	703.382
10426	Mc1r	150.408	126.682	36.9702
10427	Mc1r	78.1068	1522.19	5.68773
10428	Mc1r	135.104	376.024	460.706
10429	Mc2r	100.8	295.591	390.557
10430	Mc2r	156.214	414.23	193.383
10431	Mc2r	171.518	16.0866	103.327
10432	Mc2r	112.41	64.3464	459.758
10433	Mc3r	153.575	647.486	244.572
10434	Mc3r	111.883	482.598	213.29
10435	Mc3r	158.325	52.2815	47.3977
10436	Mc3r	258.069	1662.95	130.818
10437	Mc4r	178.379	404.176	468.29
10438	Mc4r	126.132	154.834	466.394
10439	Mc4r	135.104	44.2382	15.1673
10440	Mc4r	140.909	44.2382	74.8884
10441	Mc5r	135.631	392.111	356.431
10442	Mc5r	175.74	261.407	77.7323
10443	Mc5r	177.323	172.931	190.539
10444	Mc5r	137.215	522.815	92.8996
10445	Mcf2l	125.604	20.1083	227.509
10446	Mcf2l	143.548	144.779	294.814
10447	Mcf2l	117.688	54.2923	136.505
10448	Mcf2l	128.771	52.2815	551.71
10449	Mcl1	194.739	76.4114	0
10450	Mcl1	102.911	583.139	3390.83
10451	Mcl1	119.271	0	6.63568
10452	Mcl1	203.711	116.628	314.721
10453	Mcm3	93.9392	0	0
10454	Mcm3	96.0502	0	80.5762
10455	Mcm3	115.049	40.2165	134.61
10456	Mcm3	181.018	0	0
10457	Mcm2	155.158	458.468	49.2936
10458	Mcm2	127.187	0	11.3755
10459	Mcm2	103.439	0	6.63568
10460	Mcm2	149.353	0	47.3977
10461	Mcm4	204.239	6.03248	0
10462	Mcm4	63.8576	0	0
10463	Mcm4	144.075	0	7.58364
10464	Mcm4	117.688	237.277	31.2825
10465	Mcm5	218.488	0	0
10466	Mcm5	182.073	0	0
10467	Mcm5	134.576	0	10.4275
10468	Mcm5	148.297	0	0
10469	Mcm6	162.547	307.656	6.63568
10470	Mcm6	105.55	52.2815	58.7732
10471	Mcm6	65.4408	0	0
10472	Mcm6	97.6335	0	0
10473	Mcm7	115.577	792.265	0
10474	Mcm7	176.796	0	0
10475	Mcm7	160.963	0	32.2305
10476	Mcm7	71.246	0	0
10477	Cd46	118.216	241.299	52.1375
10478	Cd46	101.855	442.382	39.8141
10479	Cd46	127.715	492.652	948.903
10480	Cd46	191.045	816.395	40.7621
10481	Anapc1	121.91	156.844	0
10482	Anapc1	194.739	0	75.8364
10483	Anapc1	141.437	0	0
10484	Anapc1	106.605	0	0
10485	Mcpt1	113.466	184.996	9.47955
10486	Mcpt1	160.963	245.321	39.8141
10487	Mcpt1	145.659	68.3681	488.197
10488	Mcpt1	130.882	96.5196	387.713
10489	Mcpt2	101.855	48.2598	139.349
10490	Mcpt2	120.854	474.555	72.0446
10491	Mcpt2	130.882	152.823	741.301
10492	Mcpt2	131.937	317.71	9.47955
10493	Mcpt4	131.937	40.2165	35.0743
10494	Mcpt4	130.354	2.01083	261.636
10495	Mcpt4	120.327	1361.33	2260.87
10496	Mcpt4	98.1612	548.955	529.907
10497	Cma1	86.023	12.065	0
10498	Cma1	176.796	96.5196	165.892
10499	Cma1	138.798	261.407	77.7323
10500	Cma1	155.686	508.739	437.007
10501	Tpsb2	194.211	583.139	458.81
10502	Tpsb2	110.827	351.894	4.73977
10503	Tpsb2	142.492	1097.91	1665.56
10504	Tpsb2	154.103	178.963	309.033
10505	Mcpt8	211.099	814.384	36.0223
10506	Mcpt8	132.465	408.198	815.241
10507	Mcpt8	138.798	189.018	19.907
10508	Mcpt8	224.293	1562.41	2487.43
10509	Mcpt9	152.519	26.1407	102.379
10510	Mcpt9	152.519	60.3248	370.65
10511	Mcpt9	170.991	26.1407	16.1152
10512	Mcpt9	45.9141	180.974	213.29
10513	Mgrn1	90.245	0	231.301
10514	Mgrn1	199.489	0	0
10515	Mgrn1	105.022	32.1732	199.07
10516	Mgrn1	81.2733	4.02165	167.788
10517	Mdfi	157.269	134.725	36.9702
10518	Mdfi	198.961	363.959	9.47955
10519	Mdfi	197.906	665.583	951.747
10520	Mdfi	67.0241	406.187	0
10521	Mdk	136.687	44.2382	281.543
10522	Mdk	112.938	84.4547	0
10523	Mdk	124.549	46.249	353.587
10524	Mdk	51.1916	162.877	72.0446
10525	Mdm1	100.8	271.461	0
10526	Mdm1	158.325	341.84	511.896
10527	Mdm1	190.517	279.505	22.7509
10528	Mdm1	95.5225	195.05	1022.84
10529	Mdm2	115.577	0	0
10530	Mdm2	129.826	456.457	246.468
10531	Mdm2	136.687	0	4.73977
10532	Mdm2	166.241	0	0
10533	Mdm4	126.66	58.3139	0
10534	Mdm4	144.603	0	0
10535	Mdm4	117.16	396.133	0
10536	Mdm4	149.881	0	0
10537	Abcc1	73.357	162.877	13.2714
10538	Abcc1	112.938	134.725	182.955
10539	Abcc1	161.491	2.01083	56.8773
10540	Abcc1	96.0502	34.184	38.8661
10541	Rdh11	100.272	0	27.4907
10542	Rdh11	115.577	96.5196	0
10543	Rdh11	108.716	162.877	886.338
10544	Rdh11	164.13	247.332	255.948
10545	Slc3a2	70.7183	0	56.8773
10546	Slc3a2	146.714	0	18.0111
10547	Slc3a2	99.2167	16.0866	15.1673
10548	Slc3a2	160.963	295.591	714.758
10549	Mea1	69.1351	0	16.1152
10550	Mea1	135.631	285.537	251.208
10551	Mea1	127.715	106.574	191.487
10552	Mea1	224.821	140.758	1.89591
10553	Mecp2	144.075	639.443	1316.71
10554	Mecp2	39.5811	281.516	51.1896
10555	Mecp2	145.131	420.263	0
10556	Mecp2	136.687	1182.37	1722.43
10557	Mef2a	93.9392	38.2057	107.119
10558	Mef2a	158.325	504.717	668.308
10559	Mef2a	96.578	18.0974	139.349
10560	Mef2a	123.493	162.877	1509.14
10561	Mef2b	137.215	126.682	136.505
10562	Mef2b	101.855	900.85	0
10563	Mef2b	124.021	54.2923	316.617
10564	Mef2b	215.321	627.378	520.427
10565	Mef2d	141.437	673.627	424.684
10566	Mef2d	145.659	1381.44	239.833
10567	Mef2d	193.156	1152.2	314.721
10568	Mef2d	96.0502	134.725	21.803
10569	Meis1	116.105	283.526	12.3234
10570	Meis1	128.243	721.886	6.63568
10571	Meis1	119.271	410.208	472.081
10572	Meis1	127.187	518.793	25.5948
10573	Rab8a	145.131	34.184	176.32
10574	Rab8a	111.355	613.302	269.219
10575	Rab8a	119.799	494.663	2191.67
10576	Rab8a	221.654	90.4871	30.3346
10577	Melk	139.853	34.184	21.803
10578	Melk	75.468	116.628	0
10579	Melk	111.355	898.839	1545.17
10580	Melk	117.16	241.299	1074.03
10581	Fyco1	96.578	132.714	188.643
10582	Fyco1	132.993	24.1299	12.3234
10583	Fyco1	116.632	436.349	39.8141
10584	Fyco1	132.993	772.157	815.241
10585	Men1	150.408	40.2165	0
10586	Men1	138.798	130.704	169.684
10587	Men1	128.771	259.396	0
10588	Men1	185.767	8.0433	10.4275
10589	Meox1	107.661	104.563	603.847
10590	Meox1	134.048	0	0
10591	Meox1	96.578	16.0866	70.1486
10592	Meox1	158.852	285.537	287.23
10593	Meox2	81.2733	211.137	186.747
10594	Meox2	158.852	478.576	54.0334
10595	Meox2	166.241	376.024	800.074
10596	Meox2	181.018	313.689	436.059
10597	Mep1b	140.909	0	0
10598	Mep1b	98.689	68.3681	145.985
10599	Mep1b	140.381	78.4222	54.9814
10600	Mep1b	83.3843	902.861	82.4721
10601	Mertk	112.938	78.4222	43.6059
10602	Mertk	155.686	1238.67	777.323
10603	Mertk	139.326	128.693	222.769
10604	Mertk	158.852	542.923	13.2714
10605	Mesp1	44.8586	24.1299	89.1077
10606	Mesp1	171.518	392.111	163.048
10607	Mesp1	116.105	603.248	481.561
10608	Mesp1	167.296	122.66	1078.77
10609	Mesp2	162.547	203.093	148.829
10610	Mesp2	163.602	2593.96	374.442
10611	Mesp2	152.519	3245.47	218.03
10612	Mesp2	169.935	882.752	2111.1
10613	Mest	125.076	142.769	1466.49
10614	Mest	163.074	22.1191	8.53159
10615	Mest	176.268	0	261.636
10616	Mest	170.991	2608.04	563.085
10617	Met	146.186	18.0974	84.368
10618	Met	150.408	118.639	115.65
10619	Met	120.854	1168.29	1262.68
10620	Met	70.7183	144.779	0
10621	Mettl1	170.463	16.0866	0
10622	Mettl1	65.4408	8.0433	3.79182
10623	Mettl1	130.882	0	0
10624	Mettl1	146.714	0	11.3755
10625	Foxc1	89.1895	0	127.026
10626	Foxc1	108.188	0	0
10627	Foxc1	88.6617	6.03248	0
10628	Foxc1	159.38	70.3789	433.215
10629	Foxd2	122.965	201.083	1027.58
10630	Foxd2	67.5518	44.2382	283.438
10631	Foxd2	71.7738	349.884	488.197
10632	Foxd2	230.098	361.949	329.888
10633	Mfge8	141.437	524.825	0
10634	Mfge8	121.91	1845.94	6864.14
10635	Mfge8	112.938	152.823	31.2825
10636	Mfge8	169.407	50.2706	39.8141
10637	Mfng	121.382	170.92	423.736
10638	Mfng	167.296	0	0
10639	Mfng	128.771	32.1732	357.379
10640	Mfng	68.0796	713.843	18.9591
10641	Sypl2	118.743	0	63.513
10642	Sypl2	101.855	36.1949	0
10643	Sypl2	4.22199	0	0
10644	Sypl2	140.381	158.855	36.9702
10645	Mgat1	115.577	0	91.0037
10646	Mgat1	149.881	158.855	81.5241
10647	Mgat1	170.463	436.349	26.5427
10648	Mgat1	121.382	18.0974	8.53159
10649	Mgat3	115.577	848.568	40.7621
10650	Mgat3	161.491	412.219	257.844
10651	Mgat3	186.823	661.562	1042.75
10652	Mgat3	172.574	110.595	103.327
10653	Kitl	231.154	448.414	78.6802
10654	Kitl	0	0	0
10655	Kitl	148.825	225.212	810.501
10656	Kitl	67.5518	78.4222	78.6802
10657	Clec10a	136.687	62.3356	911.932
10658	Clec10a	7.38848	0	0
10659	Clec10a	127.187	62.3356	50.2416
10660	Clec10a	115.049	390.1	135.558
10661	Mgp	127.715	46.249	684.423
10662	Mgp	60.1633	750.038	35.0743
10663	Mgp	111.883	617.323	615.223
10664	Mgp	113.994	122.66	687.267
10665	Mgmt	146.186	589.172	928.996
10666	Mgmt	154.103	60.3248	283.438
10667	Mgmt	116.632	683.681	11.3755
10668	Mgmt	93.9392	273.472	54.0334
10669	Mid1	170.991	776.179	1156.5
10670	Mid1	84.4398	245.321	359.275
10671	Mid1	63.3298	0	263.531
10672	Mid1	113.466	347.873	1234.24
10673	Mif	103.966	237.277	594.368
10674	Mif	195.267	54.2923	223.717
10675	Mif	141.437	0	20.855
10676	Mif	120.327	830.471	106.171
10677	Cxcl9	159.38	589.172	710.966
10678	Cxcl9	134.048	241.299	154.517
10679	Cxcl9	103.439	333.797	1410.56
10680	Cxcl9	111.883	0	0
10681	Minpp1	173.629	1091.88	6473.58
10682	Minpp1	105.022	0	0
10683	Minpp1	132.993	432.327	1314.81
10684	Minpp1	96.578	508.739	545.074
10685	Mip	115.577	172.931	1289.22
10686	Mip	173.629	287.548	53.0855
10687	Mip	139.853	68.3681	267.323
10688	Mip	164.13	625.367	183.903
10689	Bhlha15	136.687	1403.56	451.226
10690	Bhlha15	134.576	50.2706	122.286
10691	Bhlha15	106.605	731.94	6.63568
10692	Bhlha15	135.631	12.065	0
10693	Mitf	188.934	40.2165	487.249
10694	Mitf	217.96	76.4114	238.885
10695	Mitf	145.131	136.736	793.438
10696	Mitf	81.801	164.888	1197.27
10697	Pias2	116.105	78.4222	97.6393
10698	Pias2	120.854	625.367	125.13
10699	Pias2	83.3843	0	0
10700	Pias2	80.2178	227.223	0
10701	Mki67	139.853	166.899	342.212
10702	Mki67	186.295	378.035	0
10703	Mki67	165.713	289.559	0
10704	Mki67	68.0796	0	0
10705	Mknk1	126.66	607.269	129.87
10706	Mknk1	142.492	713.843	454.07
10707	Mknk1	65.9686	669.605	1102.47
10708	Mknk1	85.4953	488.631	2369.89
10709	Mknk2	112.938	880.742	418.996
10710	Mknk2	116.105	1825.83	1694
10711	Mknk2	173.629	987.315	273.011
10712	Mknk2	195.795	762.103	746.988
10713	Mlf1	107.133	76.4114	0
10714	Mlf1	171.518	8.0433	109.963
10715	Mlf1	105.55	52.2815	8.53159
10716	Mlf1	150.408	396.133	327.044
10717	Mlh1	184.184	1091.88	0
10718	Mlh1	110.827	309.667	17.0632
10719	Mlh1	150.936	0	1.89591
10720	Mlh1	62.8021	152.823	54.9814
10721	Mllt10	146.714	24.1299	112.807
10722	Mllt10	23.2209	84.4547	95.7434
10723	Mllt10	160.436	4.02165	92.8996
10724	Mllt10	127.187	2053.05	2671.34
10725	Aff1	181.545	4532.4	16236.6
10726	Aff1	182.073	0	0
10727	Aff1	152.519	6.03248	28.4386
10728	Aff1	184.712	390.1	527.063
10729	Mllt4	216.377	8.0433	60.6691
10730	Mllt4	114.521	2.01083	0
10731	Mllt4	141.437	112.606	1.89591
10732	Mllt4	139.853	0	1.89591
10733	Marcksl1	158.325	134.725	230.353
10734	Marcksl1	142.492	396.133	585.836
10735	Marcksl1	104.494	1502.09	5617.58
10736	Marcksl1	121.91	100.541	248.364
10737	Trpm1	79.1623	18.0974	0
10738	Trpm1	142.492	40.2165	344.108
10739	Trpm1	83.3843	0	197.175
10740	Trpm1	114.521	398.143	1181.15
10741	Mme	89.7172	0	0
10742	Mme	83.912	597.215	118.494
10743	Mme	163.602	456.457	1035.17
10744	Mme	98.689	160.866	275.855
10745	Mmp12	244.875	90.4871	108.067
10746	Mmp12	141.437	8.0433	102.379
10747	Mmp12	117.688	3476.72	34.1264
10748	Mmp12	131.409	374.014	91.0037
10749	Mmp10	143.02	225.212	0
10750	Mmp10	88.134	2217.94	12040
10751	Mmp10	85.4953	124.671	360.223
10752	Mmp10	121.382	404.176	2885.57
10753	Mmp11	75.9958	100.541	20.855
10754	Mmp11	133.52	40.2165	104.275
10755	Mmp11	200.544	76.4114	15.1673
10756	Mmp11	165.713	870.687	320.409
10757	Mmp13	185.24	390.1	688.215
10758	Mmp13	166.769	532.869	292.918
10759	Mmp13	157.797	894.817	2609.72
10760	Mmp13	121.382	532.869	178.215
10761	Mmp14	173.629	293.581	0
10762	Mmp14	148.825	1373.39	5.68773
10763	Mmp14	174.685	709.821	26.5427
10764	Mmp14	225.349	1204.48	140.297
10765	Mmp15	4.22199	0	0
10766	Mmp15	101.328	637.432	440.799
10767	Mmp15	174.157	569.064	443.643
10768	Mmp15	101.328	480.587	300.502
10769	Mmp16	107.661	164.888	91.9516
10770	Mmp16	185.24	1666.97	243.624
10771	Mmp16	160.963	1025.52	1153.66
10772	Mmp16	107.661	259.396	913.828
10773	Mmp2	91.8282	253.364	664.516
10774	Mmp2	121.382	1190.41	427.528
10775	Mmp2	119.799	108.585	341.264
10776	Mmp2	107.133	1282.91	1684.52
10777	Mmp24	150.408	74.4005	0
10778	Mmp24	128.243	0	0
10779	Mmp24	201.6	327.765	317.565
10780	Mmp24	91.8282	106.574	678.736
10781	Mmp3	102.911	219.18	49.2936
10782	Mmp3	108.188	102.552	400.037
10783	Mmp3	82.8565	20.1083	53.0855
10784	Mmp3	97.6335	156.844	618.066
10785	Mmp7	134.048	191.028	82.4721
10786	Mmp7	130.882	287.548	464.498
10787	Mmp7	86.023	42.2273	54.0334
10788	Mmp7	110.299	265.429	49.2936
10789	Mmp8	149.353	888.785	1041.8
10790	Mmp8	141.964	154.834	380.13
10791	Mmp8	111.883	0	11.3755
10792	Mmp8	154.63	3870.84	361.171
10793	Mmp9	140.909	784.222	1074.03
10794	Mmp9	152.519	50.2706	325.148
10795	Mmp9	119.271	0	52.1375
10796	Mmp9	144.603	138.747	746.988
10797	Mnat1	142.492	0	0
10798	Mnat1	119.271	0	0
10799	Mnat1	140.909	84.4547	305.241
10800	Mnat1	128.243	424.284	21.803
10801	Ndst2	127.187	331.786	532.751
10802	Ndst2	113.466	0	0
10803	Ndst2	81.801	136.736	643.661
10804	Ndst2	130.882	1490.02	0
10805	Foxk1	125.604	2.01083	0
10806	Foxk1	147.77	388.089	275.855
10807	Foxk1	101.328	1317.09	0
10808	Foxk1	176.268	142.769	643.661
10809	Mns1	149.353	0	0
10810	Mns1	58.5801	500.696	13.2714
10811	Mns1	158.325	0	0
10812	Mns1	105.55	351.894	271.115
10813	Mnt	101.328	357.927	2593.6
10814	Mnt	98.689	10.0541	546.022
10815	Mnt	125.604	0	66.3568
10816	Mnt	91.3005	144.779	0
10817	Mobp	105.022	645.475	400.037
10818	Mobp	115.049	530.858	0
10819	Mobp	155.158	138.747	218.03
10820	Mobp	118.743	884.763	73.9405
10821	Mocs2	173.102	480.587	319.461
10822	Mocs2	155.686	0	21.803
10823	Mocs2	127.187	42.2273	87.2118
10824	Mocs2	176.268	275.483	143.141
10825	Me1	169.935	86.4655	82.4721
10826	Me1	93.9392	8.0433	277.751
10827	Me1	126.66	243.31	31.2825
10828	Me1	123.493	729.93	672.1
10829	Mog	114.521	46.249	74.8884
10830	Mog	143.548	597.215	1158.4
10831	Mog	113.466	259.396	0
10832	Mog	7.91623	0	0
10833	Grap2	134.048	1455.84	866.431
10834	Grap2	76.5235	168.909	58.7732
10835	Grap2	97.6335	22.1191	0
10836	Grap2	137.742	579.118	2524.4
10837	Mdh2	96.0502	40.2165	56.8773
10838	Mdh2	134.048	74.4005	92.8996
10839	Mdh2	124.021	98.5305	197.175
10840	Mdh2	158.325	245.321	1.89591
10841	Mdh1	174.685	68.3681	120.39
10842	Mdh1	164.13	4.02165	0
10843	Mdh1	147.77	0	0
10844	Mdh1	43.8031	48.2598	49.2936
10845	Morc1	158.325	158.855	67.3048
10846	Morc1	113.994	162.877	638.921
10847	Morc1	124.549	124.671	247.416
10848	Morc1	77.0513	180.974	1240.87
10849	Mov10	105.55	12.065	313.773
10850	Mov10	89.1895	0	54.0334
10851	Mov10	102.383	18.0974	145.037
10852	Mov10	135.631	96.5196	222.769
10853	Psmd7	114.521	80.433	264.479
10854	Psmd7	105.55	0	15.1673
10855	Psmd7	185.24	24.1299	177.268
10856	Psmd7	94.467	122.66	251.208
10857	Cd200	170.463	307.656	661.672
10858	Cd200	112.938	168.909	346.951
10859	Cd200	195.267	565.042	1668.4
10860	Cd200	144.075	229.234	104.275
10861	Gbp4	106.077	918.947	1113.85
10862	Gbp4	165.185	148.801	19.907
10863	Gbp4	89.7172	164.888	83.42
10864	Gbp4	115.049	490.641	296.71
10865	Clec4d	108.188	56.3031	18.0111
10866	Clec4d	174.685	667.594	22.7509
10867	Clec4d	143.02	935.034	3983.31
10868	Clec4d	127.715	10.0541	43.6059
10869	Mpeg1	134.048	16.0866	11.3755
10870	Mpeg1	108.716	768.135	24.6468
10871	Mpeg1	128.243	510.75	2525.35
10872	Mpeg1	149.353	144.779	1040.85
10873	Mpl	182.601	20.1083	170.632
10874	Mpl	98.1612	0	0
10875	Mpl	147.242	74.4005	259.74
10876	Mpl	164.13	184.996	428.476
10877	Mpo	166.769	38.2057	1.89591
10878	Mpo	130.882	639.443	241.728
10879	Mpo	61.7466	1516.16	795.334
10880	Mpo	68.6073	279.505	2465.63
10881	Mpp1	93.4115	78.4222	386.766
10882	Mpp1	158.852	120.65	287.23
10883	Mpp1	63.8576	814.384	382.974
10884	Mpp1	120.854	420.263	74.8884
10885	Mpv17	137.742	0	14.2193
10886	Mpv17	210.572	486.62	2396.43
10887	Mpv17	223.238	400.154	145.037
10888	Mpv17	151.464	180.974	781.115
10889	Mpz	153.575	355.916	1003.88
10890	Mpz	185.24	514.771	491.988
10891	Mpz	170.991	500.696	816.189
10892	Mpz	160.963	0	0
10893	Mras	149.353	277.494	388.661
10894	Mras	72.8293	86.4655	0
10895	Mras	99.7445	42.2273	41.71
10896	Mras	153.047	166.899	965.018
10897	Mrc1	120.327	1683.06	588.68
10898	Mrc1	3.69424	0	0
10899	Mrc1	172.574	265.429	1494.92
10900	Mrc1	194.739	82.4438	272.063
10901	Mrc2	188.934	108.585	206.654
10902	Mrc2	164.13	442.382	1247.51
10903	Mrc2	161.491	124.671	0
10904	Mrc2	137.215	0	0
10905	Mre11a	122.965	0	0
10906	Mre11a	230.098	0	13.2714
10907	Mre11a	186.823	478.576	4.73977
10908	Mre11a	102.911	88.4763	27.4907
10909	Meis2	165.185	201.083	279.647
10910	Meis2	91.3005	231.245	344.108
10911	Meis2	100.8	754.06	570.669
10912	Meis2	149.881	462.49	408.568
10913	Meis3	163.602	1194.43	771.635
10914	Meis3	147.242	273.472	1110.05
10915	Meis3	110.827	136.736	13.2714
10916	Meis3	183.129	1033.56	284.386
10917	Mrvi1	145.131	858.623	1438.05
10918	Mrvi1	127.187	657.54	327.992
10919	Mrvi1	170.991	6959.47	172.528
10920	Mrvi1	80.7455	132.714	228.457
10921	Msc	198.961	305.645	1004.83
10922	Msc	252.264	836.503	1410.56
10923	Msc	114.521	102.552	574.461
10924	Msc	107.661	10.0541	0
10925	Cited2	136.159	245.321	1.89591
10926	Cited2	137.742	0	9.47955
10927	Cited2	80.7455	207.115	1836.19
10928	Cited2	197.906	0	9.47955
10929	Msh2	117.688	187.007	46.4498
10930	Msh2	121.91	20.1083	0
10931	Msh2	173.102	170.92	51.1896
10932	Msh2	60.1633	6.03248	0
10933	Msh3	178.907	810.363	674.944
10934	Msh3	117.16	38.2057	135.558
10935	Msh3	126.66	217.169	0
10936	Msh3	79.69	1109.98	102.379
10937	Msh5	191.573	605.258	214.238
10938	Msh5	107.661	462.49	159.256
10939	Msh5	131.409	786.233	6.63568
10940	Msh5	114.521	174.942	74.8884
10941	Msh6	81.801	36.1949	336.524
10942	Msh6	181.545	1144.16	3715.98
10943	Msh6	139.853	247.332	364.963
10944	Msh6	175.212	1166.28	716.654
10945	Msi1	97.6335	14.0758	22.7509
10946	Msi1	121.91	158.855	851.263
10947	Msi1	82.3288	251.353	57.8252
10948	Msi1	179.962	802.319	1525.26
10949	Msmb	166.769	540.912	692.007
10950	Msmb	153.047	193.039	293.866
10951	Msmb	167.824	2628.15	20.855
10952	Msmb	91.3005	12.065	304.293
10953	Msn	110.299	54.2923	31.2825
10954	Msn	83.3843	138.747	1658.92
10955	Msn	150.936	2364.73	451.226
10956	Msn	160.963	12.065	18.9591
10957	Mstn	107.661	178.963	451.226
10958	Mstn	164.13	126.682	3.79182
10959	Mstn	171.518	544.934	60.6691
10960	Mstn	124.021	74.4005	86.2639
10961	Msx1	186.823	540.912	653.141
10962	Msx1	92.356	10.0541	112.807
10963	Msx1	90.245	0	54.9814
10964	Msx1	186.295	50.2706	305.241
10965	Msx2	132.465	269.451	18.9591
10966	Msx2	42.7476	241.299	0
10967	Msx2	153.047	629.388	14.2193
10968	Msx2	142.492	591.183	1755.61
10969	Msx3	94.467	60.3248	440.799
10970	Msx3	80.2178	130.704	314.721
10971	Msx3	121.382	180.974	0
10972	Msx3	134.048	126.682	102.379
10973	Grpel1	137.215	144.779	0
10974	Grpel1	74.9403	0	17.0632
10975	Grpel1	225.876	824.438	0
10976	Grpel1	139.853	94.5088	10.4275
10977	Grpel2	117.688	56.3031	150.725
10978	Grpel2	82.3288	0	0
10979	Grpel2	82.3288	78.4222	98.5873
10980	Grpel2	2.11099	0	0.947955
10981	Mt1	102.911	2839.29	80.5762
10982	Mt1	195.267	1170.3	5066.82
10983	Mt1	143.02	1831.86	137.453
10984	Mt1	81.2733	38.2057	257.844
10985	Polr2k	59.1078	1755.45	0
10986	Polr2k	80.2178	0	0
10987	Polr2k	70.7183	0	33.1784
10988	Polr2k	140.909	12.065	110.911
10989	Mt2	102.383	279.505	1728.12
10990	Mt2	137.742	8.0433	76.7843
10991	Mt2	126.132	591.183	2916.86
10992	Mt2	144.603	12.065	88.1598
10993	Mt3	174.157	227.223	398.141
10994	Mt3	96.578	1878.11	12.3234
10995	Mt3	93.9392	16.0866	0
10996	Mt3	127.715	86.4655	533.699
10997	Map1a	75.9958	0	14.2193
10998	Map1a	91.8282	579.118	970.706
10999	Map1a	150.936	303.635	4.73977
11000	Map1a	162.547	396.133	1196.32
11001	Map1b	143.548	0	3.79182
11002	Map1b	135.104	158.855	697.695
11003	Map1b	78.1068	856.612	2.84386
11004	Map1b	109.772	46.249	386.766
11005	Map2	105.55	4.02165	35.0743
11006	Map2	161.491	235.267	999.144
11007	Map2	2.11099	0	0
11008	Map2	101.328	372.003	695.799
11009	Map4	121.91	74.4005	289.126
11010	Map4	147.242	430.317	1159.35
11011	Map4	141.437	10.0541	12.3234
11012	Map4	137.742	88.4763	10.4275
11013	Map6	181.018	0	0.947955
11014	Map6	141.437	1027.53	8.53159
11015	Map6	134.576	40.2165	51.1896
11016	Map6	119.271	868.677	1219.07
11017	Map7	164.13	146.79	719.498
11018	Map7	91.8282	446.403	577.304
11019	Map7	124.549	341.84	594.368
11020	Map7	149.353	0	0
11021	Mapt	102.383	343.851	789.646
11022	Mapt	129.826	281.516	82.4721
11023	Mapt	150.936	142.769	1195.37
11024	Mapt	227.46	896.828	25.5948
11025	Mtcp1	129.298	0	28.4386
11026	Mtcp1	144.075	2412.99	1018.1
11027	Mtcp1	154.63	223.202	1020
11028	Mtcp1	157.269	792.265	72.0446
11029	Mtf1	137.742	265.429	343.16
11030	Mtf1	80.7455	0	91.0037
11031	Mtf1	117.16	0	0
11032	Mtf1	211.627	1007.42	209.498
11033	Mtf2	131.937	826.449	25.5948
11034	Mtf2	137.215	152.823	109.015
11035	Mtf2	82.3288	98.5305	561.189
11036	Mtf2	146.714	1894.2	17.0632
11037	Nudt1	74.9403	62.3356	72.0446
11038	Nudt1	156.741	158.855	0
11039	Nudt1	126.132	281.516	755.52
11040	Nudt1	118.216	36.1949	0
11041	Mthfd2	191.573	168.909	611.431
11042	Mthfd2	137.742	504.717	1021.9
11043	Mthfd2	163.074	1120.03	74.8884
11044	Mthfd2	124.021	64.3464	292.918
11045	Mthfr	153.575	150.812	1031.37
11046	Mthfr	93.9392	184.996	170.632
11047	Mthfr	122.438	321.732	270.167
11048	Mthfr	79.1623	343.851	0
11049	Mtl5	162.019	207.115	838.94
11050	Mtl5	103.966	76.4114	135.558
11051	Mtl5	210.572	780.2	1516.73
11052	Mtl5	65.9686	38.2057	100.483
11053	Mtm1	103.966	62.3356	98.5873
11054	Mtm1	133.52	72.3897	81.5241
11055	Mtm1	128.243	398.143	204.758
11056	Mtm1	138.798	253.364	218.03
11057	Mtnr1a	143.548	492.652	1718.64
11058	Mtnr1a	98.1612	144.779	327.992
11059	Mtnr1a	143.02	68.3681	783.011
11060	Mtnr1a	125.076	361.949	1041.8
11061	Laptm4a	120.327	12.065	77.7323
11062	Laptm4a	155.686	1391.49	6557.95
11063	Laptm4a	118.743	60.3248	643.661
11064	Laptm4a	132.465	72.3897	72.9925
11065	Mast2	153.575	1862.02	123.234
11066	Mast2	149.881	565.042	115.65
11067	Mast2	147.242	1695.13	64.4609
11068	Mast2	116.105	287.548	46.4498
11069	Mttp	124.021	472.544	0
11070	Mttp	106.605	34.184	170.632
11071	Mttp	113.994	0	62.565
11072	Mttp	192.628	2905.64	540.334
11073	Fam89b	175.74	1407.58	27.4907
11074	Fam89b	88.6617	1801.7	35.0743
11075	Fam89b	107.133	717.865	91.0037
11076	Fam89b	132.465	2312.45	1703.47
11077	Mtx1	156.741	24.1299	99.5352
11078	Mtx1	149.881	812.374	971.654
11079	Mtx1	106.077	510.75	481.561
11080	Mtx1	202.655	120.65	163.996
11081	Bloc1s5	110.299	0	0
11082	Bloc1s5	169.407	444.392	521.375
11083	Bloc1s5	130.882	38.2057	223.717
11084	Bloc1s5	128.243	1671	40.7621
11085	Muc1	120.327	486.62	501.468
11086	Muc1	155.686	452.436	753.624
11087	Muc1	154.103	223.202	382.026
11088	Muc1	122.438	0	45.5018
11089	Prol1	146.714	1319.1	122.286
11090	Prol1	109.244	189.018	84.368
11091	Prol1	84.4398	70.3789	264.479
11092	Prol1	196.322	134.725	236.989
11093	Muc5ac	135.104	587.161	16.1152
11094	Muc5ac	172.046	108.585	121.338
11095	Muc5ac	112.938	329.775	477.769
11096	Muc5ac	92.8837	0	35.0743
11097	Mug1	159.908	172.931	0
11098	Mug1	188.406	62.3356	0
11099	Mug1	108.716	0	0
11100	Mug1	122.965	323.743	336.524
11101	Mug2	129.298	613.302	1304.39
11102	Mug2	145.659	277.494	127.974
11103	Mug2	106.077	1799.69	20.855
11104	Mug2	87.0785	108.585	92.8996
11105	Mup1	107.133	0	16.1152
11106	Mup1	112.41	26.1407	102.379
11107	Mup1	40.6366	0	0
11108	Mup1	89.7172	0	0
11109	Mup2	108.188	0	9.47955
11110	Mup3	124.549	211.137	107.119
11111	Mup3	147.77	333.797	1546.11
11112	Mup3	121.382	14.0758	27.4907
11113	Mup3	80.7455	0	26.5427
11114	Mup4	107.661	110.595	312.825
11115	Mup4	191.045	134.725	483.457
11116	Mup4	127.715	0	0
11117	Mup4	65.9686	50.2706	26.5427
11118	Mup5	160.436	0	3.79182
11119	Mup5	97.1057	148.801	84.368
11120	Mup5	61.7466	78.4222	277.751
11121	Mup5	80.7455	0	5.68773
11122	Commd1	84.9675	48.2598	220.873
11123	Commd1	177.851	1146.17	3031.56
11124	Commd1	155.686	164.888	212.342
11125	Commd1	135.631	16.0866	113.755
11126	Usp34	92.8837	0	0
11127	Usp34	68.0796	251.353	1407.71
11128	Usp34	155.686	52.2815	1032.32
11129	Usp34	160.963	412.219	210.446
11130	Mut	162.547	0	21.803
11131	Mut	129.298	46.249	0
11132	Mut	113.994	209.126	68.2527
11133	Mut	202.128	456.457	110.911
11134	Mvk	128.771	534.88	17.0632
11135	Mvk	65.9686	110.595	84.368
11136	Mvk	151.992	0	9.47955
11137	Mvk	91.3005	0	49.2936
11138	Mxi1	145.659	498.685	2147.12
11139	Mxi1	122.965	333.797	224.665
11140	Mxi1	119.799	118.639	452.174
11141	Mxi1	117.16	271.461	0
11142	Myb	97.1057	0	0
11143	Myb	183.656	130.704	589.628
11144	Myb	122.965	2742.77	317.565
11145	Myb	211.099	245.321	629.442
11146	Mybl1	232.209	313.689	404.777
11147	Mybl1	107.133	1001.39	224.665
11148	Mybl1	101.328	243.31	682.527
11149	Mybl1	120.327	0	12.3234
11150	Mybl2	130.354	0	0
11151	Mybl2	129.298	0	0
11152	Mybl2	127.187	0	7.58364
11153	Mybl2	185.767	392.111	415.204
11154	Mybpc3	130.882	963.185	1625.74
11155	Mybpc3	140.381	193.039	200.966
11156	Mybpc3	108.188	184.996	418.996
11157	Mybpc3	177.323	1031.55	46.4498
11158	Myc	118.216	0	0.947955
11159	Myc	68.6073	8.0433	0
11160	Myc	140.381	0	11.3755
11161	Myc	138.27	6.03248	0
11162	Mycs	81.801	0	70.1486
11163	Mycs	168.88	782.211	4752.1
11164	Mycs	74.9403	70.3789	61.6171
11165	Mycs	171.518	587.161	185.799
11166	Ppp1r15a	125.076	770.146	42.658
11167	Ppp1r15a	106.605	38.2057	189.591
11168	Ppp1r15a	135.104	468.522	115.65
11169	Ppp1r15a	119.271	72.3897	164.944
11170	Gadd45b	137.742	227.223	1212.43
11171	Gadd45b	129.298	3112.76	15623.2
11172	Gadd45b	131.937	1851.97	95.7434
11173	Gadd45b	121.382	46.249	407.621
11174	Myd88	107.133	84.4547	182.955
11175	Myd88	116.632	436.349	528.011
11176	Myd88	92.8837	390.1	117.546
11177	Myd88	174.157	34.184	179.163
11178	Myef2	148.825	1007.42	0
11179	Myef2	143.02	90.4871	512.844
11180	Myef2	148.825	0	13.2714
11181	Myef2	89.1895	502.706	58.7732
11182	Myf5	163.074	1421.65	370.65
11183	Myf5	86.5508	0	15.1673
11184	Myf5	118.216	337.819	546.97
11185	Myf5	165.713	633.41	2273.2
11186	Myf6	135.631	333.797	91.0037
11187	Myf6	157.269	343.851	316.617
11188	Myf6	121.382	0	0
11189	Myf6	144.075	579.118	2522.51
11190	Myh1	121.382	90.4871	600.055
11191	Myh1	149.353	126.682	638.921
11192	Myh1	134.576	587.161	724.237
11193	Myh1	156.741	355.916	0
11194	Myh11	126.132	140.758	18.0111
11195	Myh11	56.9968	42.2273	249.312
11196	Myh11	153.047	267.44	74.8884
11197	Myh11	114.521	249.342	659.776
11198	Myh2	165.713	892.807	345.056
11199	Myh2	181.545	150.812	108.067
11200	Myh2	175.74	4120.18	3299.83
11201	Myh2	191.573	1184.38	923.308
11202	Myh3	92.356	14.0758	113.755
11203	Myh3	117.688	70.3789	3.79182
11204	Myh3	211.099	235.267	7.58364
11205	Myh3	123.493	255.375	0
11206	Myh4	118.216	174.942	0
11207	Myh4	150.408	6.03248	162.1
11208	Myh4	148.297	426.295	22.7509
11209	Myh4	64.3853	182.985	197.175
11210	Myh8	106.605	16.0866	0
11211	Myh8	92.8837	72.3897	102.379
11212	Myh8	73.357	130.704	29.3866
11213	Myh8	78.6345	90.4871	385.818
11214	Myh9	130.882	1477.96	409.516
11215	Myh9	91.3005	1542.3	842.732
11216	Myh9	144.075	418.252	0
11217	Myh9	168.88	365.97	715.706
11218	Myh6	91.3005	424.284	0
11219	Myh6	82.3288	104.563	602.899
11220	Myh6	122.965	790.254	2103.51
11221	Myh6	110.827	6694.04	204.758
11222	Myl4	132.993	124.671	366.858
11223	Myl4	143.548	812.374	341.264
11224	Myl4	101.855	0	1.89591
11225	Myl4	93.4115	0	0
11226	Myl3	204.239	396.133	1416.24
11227	Myl3	204.239	48.2598	34.1264
11228	Myl3	137.742	325.754	2.84386
11229	Myl3	97.6335	281.516	1232.34
11230	Myl7	139.853	556.999	174.424
11231	Myl7	144.603	176.953	1639.96
11232	Myl7	107.133	197.061	0
11233	Myl7	120.854	283.526	31.2825
11234	Myl1	159.908	701.778	0
11235	Myl1	80.2178	102.552	223.717
11236	Myl1	187.878	376.024	501.468
11237	Myl1	217.432	1136.12	153.569
11238	Myl6	69.1351	2408.97	0
11239	Myl6	89.1895	193.039	414.256
11240	Myl6	122.965	565.042	746.04
11241	Myl6	169.407	0	0
11242	Myl2	116.105	16.0866	113.755
11243	Myl2	122.438	66.3572	114.703
11244	Myl2	155.686	0	64.4609
11245	Myl2	130.354	62.3356	48.3457
11246	Mylpf	165.713	82.4438	0
11247	Mylpf	106.605	84.4547	0
11248	Mylpf	69.6628	32.1732	0
11249	Mylpf	102.911	353.905	1901.6
11250	Myo10	129.826	347.873	30.3346
11251	Myo10	139.853	174.942	285.334
11252	Myo10	97.1057	0	0
11253	Myo10	213.21	80.433	0.947955
11254	Myo15	124.021	0	0
11255	Myo15	133.52	766.125	278.699
11256	Myo15	156.741	0	0
11257	Myo15	192.1	1896.21	126.078
11258	Myo1b	118.216	540.912	0
11259	Myo1b	149.881	311.678	31.2825
11260	Myo1b	167.296	339.83	401.933
11261	Myo1b	161.491	233.256	655.985
11262	Myo1c	118.743	295.591	5.68773
11263	Myo1c	179.962	112.606	62.565
11264	Myo1c	165.185	1186.39	363.067
11265	Myo1c	63.3298	88.4763	51.1896
11266	Myo1f	105.022	275.483	401.933
11267	Myo1f	137.742	152.823	714.758
11268	Myo1f	91.3005	0	0
11269	Myo1f	160.436	263.418	536.542
11270	Myo5b	125.076	12.065	18.9591
11271	Myo5b	182.601	38.2057	74.8884
11272	Myo5b	127.715	170.92	608.587
11273	Myo5b	148.297	257.386	341.264
11274	Myo7a	67.5518	3927.14	61.6171
11275	Myo7a	160.963	977.261	1712.95
11276	Myo7a	121.91	86.4655	327.044
11277	Myo7a	201.6	233.256	2034.31
11278	Myo7b	153.047	534.88	3874.29
11279	Myo7b	128.771	512.761	111.859
11280	Myo7b	99.7445	54.2923	7.58364
11281	Myo7b	89.1895	44.2382	22.7509
11282	Myo9b	176.796	464.501	0
11283	Myo9b	85.4953	321.732	0
11284	Myo9b	135.104	253.364	303.346
11285	Myo9b	128.243	997.369	1957.53
11286	Myoc	183.656	110.595	434.163
11287	Myoc	127.187	100.541	72.0446
11288	Myoc	181.018	136.736	132.714
11289	Myoc	89.1895	56.3031	0
11290	Myod1	191.045	661.562	18.0111
11291	Myod1	103.439	1475.95	2.84386
11292	Myod1	82.8565	189.018	531.803
11293	Myod1	121.382	504.717	0
11294	Myog	185.24	235.267	228.457
11295	Myog	165.185	376.024	392.453
11296	Myog	166.241	126.682	36.0223
11297	Myog	214.266	60.3248	27.4907
11298	Myom1	197.378	18.0974	48.3457
11299	Myom1	198.961	178.963	368.754
11300	Myom1	203.183	1196.44	7.58364
11301	Myom1	161.491	225.212	50.2416
11302	Myom2	117.688	0	0
11303	Myom2	79.1623	54.2923	3.79182
11304	Myom2	127.187	3512.91	371.598
11305	Myom2	106.605	36.1949	46.4498
11306	Ppp1r12a	118.743	108.585	320.409
11307	Ppp1r12a	121.382	0	0
11308	Ppp1r12a	99.7445	609.28	0
11309	Ppp1r12a	155.158	0	0
11310	Myt1	170.463	1437.74	967.862
11311	Myt1	79.69	0	0
11312	Myt1	142.492	80.433	187.695
11313	Myt1	125.076	152.823	43.6059
11314	Myt1l	109.244	506.728	330.836
11315	Myt1l	146.714	110.595	412.36
11316	Myt1l	91.3005	54.2923	13.2714
11317	Myt1l	92.356	1725.29	298.606
11318	Nab1	96.0502	92.498	160.204
11319	Nab1	207.405	1270.84	1799.22
11320	Nab1	126.132	50.2706	0
11321	Nab1	77.579	164.888	947.007
11322	Nab2	230.098	1166.28	592.472
11323	Nab2	99.7445	239.288	285.334
11324	Nab2	122.965	390.1	36.9702
11325	Nab2	78.6345	707.811	111.859
11326	Naca	104.494	0	20.855
11327	Naca	180.49	345.862	0
11328	Naca	192.628	205.104	0
11329	Naca	91.3005	0	0
11330	Naga	93.9392	114.617	56.8773
11331	Naga	170.991	90.4871	389.609
11332	Naga	6.86073	0	0
11333	Naga	157.269	22.1191	206.654
11334	Naip1	67.0241	323.743	52.1375
11335	Naip1	146.714	176.953	326.096
11336	Naip1	169.935	158.855	666.412
11337	Naip1	67.0241	0	0
11338	Naip2	59.1078	0	0
11339	Naip2	139.326	392.111	1982.17
11340	Naip2	98.1612	32.1732	15.1673
11341	Naip2	106.605	86.4655	167.788
11342	Naip5	87.0785	12.065	118.494
11343	Naip5	117.16	6.03248	26.5427
11344	Naip5	129.826	273.472	874.014
11345	Naip5	85.4953	56.3031	413.308
11346	Naip6	117.688	219.18	953.642
11347	Naip6	166.241	20.1083	203.81
11348	Naip6	112.938	24.1299	7.58364
11349	Naip6	117.16	68.3681	317.565
11350	Nap1l2	69.6628	0	0
11351	Nap1l2	116.632	122.66	260.688
11352	Nap1l2	120.327	546.945	155.465
11353	Nap1l2	158.325	1210.52	3299.83
11354	Nap1l4	150.936	140.758	197.175
11355	Nap1l4	143.548	2823.2	1148.92
11356	Nap1l4	124.021	16.0866	1.89591
11357	Nap1l4	98.689	10.0541	169.684
11358	Napb	125.076	1077.8	844.628
11359	Napb	118.216	36.1949	84.368
11360	Napb	89.1895	416.241	719.498
11361	Napb	88.134	733.951	3096.02
11362	Nat1	192.1	1021.5	2.84386
11363	Nat1	137.215	1003.4	13.2714
11364	Nat1	111.355	247.332	477.769
11365	Nat1	221.127	80.433	14.2193
11366	Nat2	147.242	0	101.431
11367	Nat2	124.549	492.652	494.832
11368	Nat2	166.769	1303.01	660.724
11369	Nat2	141.437	231.245	0
11370	Nat3	161.491	275.483	460.706
11371	Nat3	125.076	180.974	171.58
11372	Nat3	218.488	76.4114	422.788
11373	Nat3	69.6628	12.065	15.1673
11374	Nbl1	115.577	98.5305	102.379
11375	Nbl1	182.601	1671	37.9182
11376	Nbl1	91.3005	0	0
11377	Nbl1	127.187	315.7	290.074
11378	Nbr1	101.855	691.724	608.587
11379	Nbr1	179.962	52.2815	184.851
11380	Nbr1	116.632	54.2923	34.1264
11381	Nbr1	64.9131	88.4763	0
11382	Ncam1	157.797	2.01083	45.5018
11383	Ncam1	149.881	122.66	630.39
11384	Ncam1	123.493	58.3139	13.2714
11385	Ncam1	121.382	102.552	545.074
11386	Ncam2	136.159	892.807	746.04
11387	Ncam2	176.268	108.585	0
11388	Ncam2	131.409	187.007	213.29
11389	Ncam2	94.467	201.083	127.974
11390	Ncf1	116.105	78.4222	20.855
11391	Ncf1	140.381	24.1299	357.379
11392	Ncf1	207.405	323.743	2680.82
11393	Ncf1	155.686	32.1732	153.569
11394	Ncf2	96.578	0	56.8773
11395	Ncf2	130.882	480.587	2819.22
11396	Ncf2	2.63874	0	0
11397	Ncf2	136.687	172.931	350.743
11398	Ncf4	90.7727	225.212	137.453
11399	Ncf4	93.4115	367.981	113.755
11400	Ncf4	164.658	251.353	734.665
11401	Ncf4	76.5235	38.2057	185.799
11402	Nck1	128.771	299.613	100.483
11403	Nck1	80.7455	36.1949	217.082
11404	Nck1	100.8	390.1	0
11405	Nck1	168.88	0	259.74
11406	Nck2	166.241	0	113.755
11407	Nck2	89.1895	229.234	1068.34
11408	Nck2	145.659	651.507	1329.03
11409	Nck2	121.91	593.194	1.89591
11410	Ncl	127.715	0	0
11411	Ncl	144.075	2.01083	0
11412	Ncl	92.8837	120.65	6.63568
11413	Ncl	102.383	32.1732	20.855
11414	Ncoa1	137.215	484.609	170.632
11415	Ncoa1	186.823	54.2923	352.639
11416	Ncoa1	153.575	229.234	1870.31
11417	Ncoa1	109.772	54.2923	14.2193
11418	Ncoa2	154.63	357.927	55.9293
11419	Ncoa2	143.548	136.736	1020
11420	Ncoa2	145.131	1178.34	1543.27
11421	Ncoa2	110.299	456.457	844.628
11422	Ncoa3	114.521	132.714	339.368
11423	Ncoa3	157.269	86.4655	109.015
11424	Ncoa3	162.019	1250.73	1005.78
11425	Ncoa3	163.074	681.67	2177.45
11426	Ndn	127.187	434.338	957.434
11427	Ndn	146.186	591.183	450.278
11428	Ndn	202.655	146.79	728.029
11429	Ndn	106.077	273.472	356.431
11430	Ndp	166.769	0	0
11431	Ndp	136.687	283.526	1177.36
11432	Ndp	126.66	440.371	95.7434
11433	Ndp	182.073	470.533	806.709
11434	Ndrg1	178.379	128.693	182.955
11435	Ndrg1	46.9696	98.5305	25.5948
11436	Ndrg1	153.047	180.974	632.286
11437	Ndrg1	106.077	28.1516	27.4907
11438	Ndufa2	149.881	0	10.4275
11439	Ndufa2	74.4125	189.018	0
11440	Ndufa2	176.268	0	0
11441	Ndufa2	133.52	283.526	123.234
11442	Ndufa4	135.631	6.03248	73.9405
11443	Ndufa4	213.738	128.693	231.301
11444	Ndufa4	125.604	237.277	908.141
11445	Ndufa4	130.882	319.721	2156.6
11446	Ndufs4	100.8	158.855	8.53159
11447	Ndufs4	131.937	10.0541	0
11448	Ndufs4	148.825	408.198	56.8773
11449	Ndufs4	110.299	223.202	18.0111
11450	Neb	143.548	64.3464	93.8475
11451	Neb	151.992	410.208	980.185
11452	Neb	209.516	1461.87	1057.92
11453	Neb	117.688	263.418	66.3568
11454	Nedd1	143.548	0	31.2825
11455	Nedd1	114.521	94.5088	348.847
11456	Nedd1	101.328	60.3248	4.73977
11457	Nedd1	212.683	0	0
11458	Nedd4	122.965	492.652	2349.03
11459	Nedd4	68.0796	0	0
11460	Nedd4	144.075	130.704	331.784
11461	Nedd4	113.994	0	0
11462	2021-09-02	158.325	58.3139	273.011
11463	2021-09-02	117.688	12.065	159.256
11464	2021-09-02	80.7455	496.674	0
11465	2021-09-02	60.6911	36.1949	12.3234
11466	Nedd8	137.742	0	0
11467	Nedd8	106.077	0	5.68773
11468	Nedd8	85.4953	12.065	215.186
11469	Nedd8	70.7183	0	0
11470	Nedd9	150.936	78.4222	3.79182
11471	Nedd9	143.548	1017.48	12.3234
11472	Nedd9	137.742	62.3356	561.189
11473	Nedd9	109.244	309.667	302.398
11474	Nek1	181.545	1666.97	1112.9
11475	Nek1	101.328	10.0541	359.275
11476	Nek1	49.0806	241.299	228.457
11477	Nek1	107.133	168.909	87.2118
11478	Nek2	111.883	96.5196	11.3755
11479	Nek2	196.322	1222.58	315.669
11480	Nek2	129.298	58.3139	66.3568
11481	Nek2	153.047	92.498	910.037
11482	Neo1	191.573	223.202	316.617
11483	Neo1	78.6345	0	0
11484	Neo1	191.045	130.704	183.903
11485	Neo1	208.461	1182.37	234.145
11486	Nes	106.077	142.769	1602.04
11487	Nes	115.049	102.552	441.747
11488	Nes	147.242	776.179	1580.24
11489	Nes	117.16	213.148	203.81
11490	Neu1	149.353	50.2706	111.859
11491	Neu1	120.854	233.256	126.078
11492	Neu1	121.382	257.386	303.346
11493	Neu1	126.132	4.02165	12.3234
11494	Neurl1a	157.269	639.443	260.688
11495	Neurl1a	126.132	140.758	289.126
11496	Neurl1a	125.604	60.3248	71.0966
11497	Neurl1a	172.574	90.4871	40.7621
11498	Neurod1	184.184	34.184	250.26
11499	Neurod1	115.577	281.516	176.32
11500	Neurod1	117.16	68.3681	477.769
11501	Neurod1	172.574	30.1624	50.2416
11502	Neurod2	101.855	450.425	78.6802
11503	Neurod2	172.574	40.2165	308.085
11504	Neurod2	179.962	309.667	268.271
11505	Neurod2	105.55	3462.64	279.647
11506	Neurog1	124.549	48.2598	273.011
11507	Neurog1	136.159	874.709	1765.09
11508	Neurog1	72.3015	90.4871	0
11509	Neurog1	149.353	269.451	780.167
11510	Nf1	105.022	303.635	61.6171
11511	Nf1	44.3309	12.065	0
11512	Nf1	101.328	546.945	234.145
11513	Nf1	153.575	1373.39	179.163
11514	Nf2	140.909	60.3248	57.8252
11515	Nf2	127.187	8.0433	0.947955
11516	Nf2	94.9947	66.3572	0
11517	Nf2	67.0241	14.0758	205.706
11518	Nfatc1	86.5508	396.133	908.141
11519	Nfatc1	155.158	820.417	1543.27
11520	Nfatc1	121.382	10.0541	192.435
11521	Nfatc1	83.912	402.165	428.476
11522	Nfatc2	129.298	86.4655	138.401
11523	Nfatc2	203.183	148.801	117.546
11524	Nfatc2	167.824	80.433	531.803
11525	Nfatc2	118.216	478.576	218.978
11526	Nfatc2ip	169.935	323.743	123.234
11527	Nfatc2ip	99.2167	376.024	14.2193
11528	Nfatc2ip	71.246	711.832	690.111
11529	Nfatc2ip	107.661	329.775	1831.45
11530	Nfatc3	178.379	193.039	116.598
11531	Nfatc3	83.912	76.4114	297.658
11532	Nfatc3	74.9403	14.0758	173.476
11533	Nfatc3	188.406	1174.32	658.829
11534	Nfe2	116.632	621.345	45.5018
11535	Nfe2	168.88	989.326	0
11536	Nfe2	111.355	629.388	102.379
11537	Nfe2	150.408	142.769	200.966
11538	Nfe2l1	78.6345	645.475	734.665
11539	Nfe2l1	188.406	20.1083	324.201
11540	Nfe2l1	96.0502	0	1.89591
11541	Nfe2l1	100.272	16.0866	248.364
11542	Nfe2l2	111.355	629.388	291.97
11543	Nfe2l2	112.41	122.66	19.907
11544	Nfe2l2	193.684	68.3681	198.123
11545	Nfe2l2	86.5508	0	84.368
11546	Nfe2l3	181.018	1353.29	1217.17
11547	Nfe2l3	113.994	46.249	437.007
11548	Nfe2l3	155.686	359.938	327.992
11549	Nfe2l3	110.299	187.007	610.483
11550	Nfia	128.243	68.3681	124.182
11551	Nfia	106.077	470.533	97.6393
11552	Nfia	157.797	180.974	18.9591
11553	Nfia	147.242	80.433	2.84386
11554	Nfib	153.575	150.812	16.1152
11555	Nfib	148.297	337.819	582.992
11556	Nfib	135.631	1095.9	3312.15
11557	Nfib	201.072	693.735	382.974
11558	Nfic	140.909	213.148	697.695
11559	Nfic	202.655	2107.35	1592.56
11560	Nfic	96.0502	1544.31	294.814
11561	Nfic	115.049	796.287	510.948
11562	Nfil3	149.881	130.704	82.4721
11563	Nfil3	173.102	287.548	43.6059
11564	Nfil3	4.74974	100.541	0
11565	Nfil3	203.711	44.2382	345.056
11566	Nfix	120.854	424.284	46.4498
11567	Nfix	151.464	26.1407	0
11568	Nfix	149.881	552.977	758.364
11569	Nfix	76.5235	0	0
11570	Nfkb1	86.5508	470.533	424.684
11571	Nfkb1	114.521	66.3572	138.401
11572	Nfkb1	92.356	34.184	148.829
11573	Nfkb1	128.243	92.498	65.4089
11574	Nfkb2	135.104	16.0866	71.0966
11575	Nfkb2	172.574	237.277	1062.66
11576	Nfkb2	173.102	812.374	1244.66
11577	Nfkb2	190.517	291.57	273.011
11578	Nfkbia	100.8	575.096	46.4498
11579	Nfkbia	143.02	223.202	372.546
11580	Nfkbia	118.216	34.184	0.947955
11581	Nfkbia	187.878	8.0433	399.089
11582	Nfkbib	120.854	205.104	409.516
11583	Nfkbib	97.6335	1172.31	43.6059
11584	Nfkbib	211.099	408.198	952.694
11585	Nfkbib	137.215	257.386	461.654
11586	Nfkbil1	162.019	118.639	273.959
11587	Nfkbil1	143.548	197.061	1720.54
11588	Nfkbil1	154.63	538.901	347.899
11589	Nfkbil1	141.964	104.563	20.855
11590	Nefl	137.742	422.273	166.84
11591	Nefl	181.545	38.2057	58.7732
11592	Nefl	159.38	271.461	14.2193
11593	Nefl	82.3288	178.963	61.6171
11594	Nefm	0	0	0
11595	Nefm	128.771	0	7.58364
11596	Nefm	212.683	486.62	439.851
11597	Nefm	165.713	758.081	0
11598	Nfs1	124.021	88.4763	0
11599	Nfs1	115.049	0	0
11600	Nfs1	157.797	0	0
11601	Nfs1	133.52	0	0
11602	Nfya	224.821	201.083	8.53159
11603	Nfya	215.849	94.5088	13.2714
11604	Nfya	164.13	205.104	429.423
11605	Nfya	225.349	0	7.58364
11606	Nfyb	69.6628	0	0
11607	Nfyb	134.048	673.627	3173.75
11608	Nfyb	141.437	351.894	1427.62
11609	Nfyb	197.906	255.375	102.379
11610	Nfyc	73.8848	2137.51	0
11611	Nfyc	201.072	390.1	462.602
11612	Nfyc	129.298	540.912	483.457
11613	Nfyc	141.964	0	7.58364
11614	Klk1b4	103.966	14.0758	96.6914
11615	Klk1b4	179.962	5674.55	449.331
11616	Klk1b4	122.438	180.974	0
11617	Klk1b4	160.436	641.453	2838.18
11618	Ngf	156.741	390.1	759.312
11619	Ngf	114.521	251.353	526.115
11620	Ngf	125.604	44.2382	23.6989
11621	Ngf	134.576	402.165	218.03
11622	Klk1b3	154.103	28.1516	14.2193
11623	Klk1b3	188.406	261.407	0
11624	Klk1b3	116.105	0	19.907
11625	Klk1b3	220.071	882.752	916.672
11626	Ngfr	172.046	201.083	269.219
11627	Ngfr	129.826	965.196	91.0037
11628	Ngfr	109.772	299.613	620.91
11629	Ngfr	236.959	981.283	803.866
11630	Ngp	92.8837	10.0541	91.9516
11631	Ngp	71.7738	150.812	296.71
11632	Ngp	149.353	158.855	510
11633	Ngp	140.381	263.418	1244.66
11634	Nhlh1	178.379	1325.13	719.498
11635	Nhlh1	209.516	1862.02	66.3568
11636	Nhlh1	216.905	1170.3	276.803
11637	Nhlh1	138.798	520.804	754.572
11638	Nhlh2	225.876	430.317	465.446
11639	Nhlh2	176.796	48.2598	218.03
11640	Nhlh2	112.41	227.223	858.847
11641	Nhlh2	120.327	289.559	233.197
11642	Nid1	109.772	255.375	833.252
11643	Nid1	115.049	476.566	2231.49
11644	Nid1	194.211	878.731	139.349
11645	Nid1	215.849	68.3681	84.368
11646	Nid2	127.187	1311.06	0
11647	Nid2	157.797	213.148	581.096
11648	Nid2	132.993	253.364	354.535
11649	Nid2	93.4115	0	18.0111
11650	Nin	102.911	94.5088	0
11651	Nin	44.8586	48.2598	254.052
11652	Nin	116.632	36.1949	3.79182
11653	Nin	162.547	106.574	36.0223
11654	Ninj1	83.3843	532.869	966.914
11655	Ninj1	144.603	297.602	499.572
11656	Ninj1	112.41	0	0
11657	Ninj1	63.8576	68.3681	8.53159
11658	Nipsnap1	150.408	561.02	129.87
11659	Nipsnap1	93.9392	2.01083	12.3234
11660	Nipsnap1	171.518	86.4655	451.226
11661	Nipsnap1	144.075	255.375	469.238
11662	Nktr	106.077	0	0
11663	Nktr	107.661	0	52.1375
11664	Nktr	164.658	538.901	89.1077
11665	Nktr	146.186	42.2273	384.87
11666	Nkx2-2	91.8282	38.2057	475.873
11667	Nkx2-2	164.658	166.899	17.0632
11668	Nkx2-2	161.491	506.728	472.081
11669	Nkx2-2	149.881	50.2706	375.39
11670	Nkx2-3	140.381	48.2598	50.2416
11671	Nkx2-3	131.937	60.3248	667.36
11672	Nkx2-3	187.878	50.2706	124.182
11673	Nkx2-3	118.216	88.4763	446.487
11674	Nkx2-5	124.021	369.992	815.241
11675	Nkx2-5	87.0785	369.992	19.907
11676	Nkx2-5	143.02	452.436	467.342
11677	Nkx2-5	134.048	1600.62	554.554
11678	Nkx2-6	94.9947	255.375	1611.52
11679	Nkx2-6	138.27	319.721	206.654
11680	Nkx2-6	76.5235	62.3356	187.695
11681	Nkx2-6	147.242	124.671	399.089
11682	Nkx2-9	91.3005	197.061	583.94
11683	Nkx2-9	157.269	271.461	415.204
11684	Nkx2-9	120.327	299.613	8.53159
11685	Nkx2-9	93.9392	613.302	655.037
11686	Nkx3-1	125.076	273.472	17.0632
11687	Nkx3-1	94.467	969.218	564.033
11688	Nkx3-1	124.021	892.807	102.379
11689	Nkx3-1	154.103	1417.63	146.933
11690	Nkx6-1	146.186	156.844	384.87
11691	Nkx6-1	189.462	174.942	1029.48
11692	Nkx6-1	100.272	737.973	19.907
11693	Nkx6-1	100.272	132.714	53.0855
11694	Nlk	128.243	762.103	269.219
11695	Nlk	119.799	323.743	461.654
11696	Nlk	146.186	323.743	1034.22
11697	Nlk	148.297	466.512	926.152
11698	Mrpl40	145.131	84.4547	594.368
11699	Mrpl40	93.4115	0	0
11700	Mrpl40	71.7738	130.704	2.84386
11701	Mrpl40	136.687	0	18.0111
11702	Nmbr	157.797	12.065	219.925
11703	Nmbr	60.6911	28.1516	74.8884
11704	Nmbr	189.462	68.3681	237.937
11705	Nmbr	81.801	158.855	105.223
11706	Nme1	128.771	2503.48	194.331
11707	Nme1	108.188	112.606	0
11708	Nme1	113.466	174.942	826.617
11709	Nme1	82.3288	0	5.68773
11710	Nme2	138.798	627.378	511.896
11711	Nme2	87.0785	0	0.947955
11712	Nme2	141.964	1222.58	43.6059
11713	Nme2	153.575	187.007	715.706
11714	Nqo1	122.438	4.02165	55.9293
11715	Nqo1	135.631	0	297.658
11716	Nqo1	81.2733	86.4655	4.73977
11717	Nqo1	71.7738	0	0
11718	Nqo2	129.298	104.563	110.911
11719	Nqo2	192.628	86.4655	1084.46
11720	Nqo2	164.658	2465.27	0
11721	Nqo2	246.459	860.633	304.293
11722	Cd244	121.382	454.447	245.52
11723	Cd244	80.7455	754.06	28.4386
11724	Cd244	170.463	116.628	240.78
11725	Cd244	119.799	64.3464	345.056
11726	Nmt1	131.937	991.337	230.353
11727	Nmt1	167.824	92.498	19.907
11728	Nmt1	177.323	937.045	107.119
11729	Nmt1	100.8	64.3464	359.275
11730	Nmt2	121.91	4307.19	26305.7
11731	Nmt2	105.022	66.3572	66.3568
11732	Nmt2	184.184	195.05	0
11733	Nmt2	83.912	1055.68	135.558
11734	Mycn	108.716	40.2165	83.42
11735	Mycn	228.515	10.0541	136.505
11736	Mycn	140.909	32.1732	99.5352
11737	Mycn	120.327	0	0
11738	Nnat	174.685	8.0433	31.2825
11739	Nnat	158.852	349.884	104.275
11740	Nnat	141.964	207.115	1194.42
11741	Nnat	182.601	36.1949	0
11742	Nnmt	84.9675	74.4005	0
11743	Nnmt	86.5508	66.3572	63.513
11744	Nnmt	154.103	2459.24	0
11745	Nnmt	148.297	367.981	552.658
11746	Rrp1	98.1612	6.03248	2.84386
11747	Rrp1	176.796	1795.67	3044.83
11748	Rrp1	114.521	0	0
11749	Rrp1	165.185	64.3464	99.5352
11750	Emc8	220.599	2406.96	42.658
11751	Emc8	132.993	384.068	607.639
11752	Emc8	125.076	82.4438	343.16
11753	Emc8	133.52	38.2057	0
11754	Nodal	127.187	0	8.53159
11755	Nodal	134.048	203.093	73.9405
11756	Nodal	139.853	150.812	278.699
11757	Nodal	145.131	6.03248	66.3568
11758	Mrpl49	87.6062	0	137.453
11759	Mrpl49	131.937	764.114	0
11760	Mrpl49	42.7476	0	0
11761	Mrpl49	103.439	0	23.6989
11762	Nog	192.1	396.133	186.747
11763	Nog	52.7748	154.834	157.36
11764	Nog	112.938	1051.66	174.424
11765	Nog	151.464	60.3248	0.947955
11766	Nr4a3	180.49	1049.65	1.89591
11767	Nr4a3	130.882	201.083	131.766
11768	Nr4a3	146.714	1152.2	2758.55
11769	Nr4a3	99.2167	229.234	31.2825
11770	Nos1	123.493	148.801	369.702
11771	Nos1	174.685	1960.55	6.63568
11772	Nos1	191.573	295.591	236.989
11773	Nos1	191.045	1914.31	617.119
11774	Nos2	78.1068	142.769	264.479
11775	Nos2	187.351	12.065	11.3755
11776	Nos2	134.048	249.342	554.554
11777	Nos2	245.403	1206.5	213.29
11778	Nos3	118.743	96.5196	0
11779	Nos3	138.27	639.443	7.58364
11780	Nos3	83.912	144.779	664.516
11781	Nos3	104.494	351.894	193.383
11782	Notch1	224.293	118.639	507.156
11783	Notch1	152.519	0	0
11784	Notch1	167.296	170.92	89.1077
11785	Notch1	154.103	778.189	530.855
11786	Notch2	119.799	100.541	39.8141
11787	Notch2	102.911	36.1949	158.308
11788	Notch2	97.1057	114.617	810.501
11789	Notch2	109.244	30.1624	217.082
11790	Ints6	145.659	374.014	0
11791	Ints6	115.049	882.752	485.353
11792	Ints6	130.354	826.449	4061.99
11793	Ints6	65.4408	38.2057	117.546
11794	Notch3	179.962	2.01083	20.855
11795	Notch3	181.018	199.072	271.115
11796	Notch3	172.574	526.836	544.126
11797	Notch3	147.77	852.59	637.026
11798	Notch4	129.298	36.1949	339.368
11799	Notch4	178.379	864.655	285.334
11800	Notch4	148.825	951.12	515.687
11801	Notch4	99.2167	764.114	1819.13
11802	Nov	100.8	0	95.7434
11803	Nov	182.601	233.256	136.505
11804	Nov	57.5246	0	9.47955
11805	Nov	86.5508	26.1407	45.5018
11806	Zfml	135.631	84.4547	0
11807	Zfml	141.964	0	17.0632
11808	Zfml	193.684	0	11.3755
11809	Zfml	139.326	140.758	189.591
11810	Uhrf1	81.801	110.595	0
11811	Uhrf1	65.9686	0	0
11812	Uhrf1	162.547	0	0
11813	Uhrf1	165.713	124.671	18.0111
11814	Nup50	96.578	12.065	120.39
11815	Nup50	129.298	0	293.866
11816	Nup50	73.357	0	0
11817	Nup50	119.799	130.704	6.63568
11818	Npas1	117.16	110.595	540.334
11819	Npas1	185.24	174.942	720.446
11820	Npas1	148.825	14.0758	0
11821	Npas1	127.187	0	13.2714
11822	Npas2	140.381	138.747	548.866
11823	Npas2	196.85	100.541	12.3234
11824	Npas2	134.576	452.436	0
11825	Npas2	120.327	136.736	75.8364
11826	Npc1	69.1351	20.1083	19.907
11827	Npc1	154.63	22.1191	9.47955
11828	Npc1	119.271	0	110.911
11829	Npc1	115.577	0	1.89591
11830	Npm1	117.16	132.714	0
11831	Npm1	104.494	0	0
11832	Npm1	59.6356	0	0
11833	Npm1	109.772	0	0
11834	Npm3	117.16	277.494	1665.56
11835	Npm3	124.021	243.31	1051.28
11836	Npm3	165.713	386.079	0
11837	Npm3	142.492	510.75	617.119
11838	Pnoc	173.629	681.67	1385.91
11839	Pnoc	92.8837	2018.87	7055.63
11840	Pnoc	99.7445	80.433	10.4275
11841	Pnoc	159.38	438.36	12.3234
11842	Nppb	203.711	1276.87	135.558
11843	Nppb	73.8848	66.3572	18.9591
11844	Nppb	108.716	474.555	1147.97
11845	Nppb	112.41	0	0
11846	Nppc	130.354	462.49	90.0557
11847	Nppc	110.827	414.23	67.3048
11848	Nppc	105.55	667.594	109.963
11849	Nppc	135.104	66.3572	33.1784
11850	Npr1	157.269	639.443	134.61
11851	Npr1	144.075	3335.96	2428.66
11852	Npr1	143.548	4029.69	23.6989
11853	Npr1	67.5518	6.03248	16.1152
11854	Npr3	117.16	18.0974	118.494
11855	Npr3	96.0502	40.2165	0
11856	Npr3	130.354	412.219	332.732
11857	Npr3	198.433	168.909	48.3457
11858	Ctnnd2	126.132	388.089	633.234
11859	Ctnnd2	172.046	2306.42	1295.85
11860	Ctnnd2	149.881	492.652	647.453
11861	Ctnnd2	113.466	130.704	53.0855
11862	Nptx1	86.023	162.877	0
11863	Nptx1	149.881	114.617	1423.83
11864	Nptx1	54.3581	319.721	401.933
11865	Nptx1	198.433	110.595	527.063
11866	Npy1r	100.272	402.165	1636.17
11867	Npy1r	109.244	468.522	421.84
11868	Npy1r	152.519	213.148	0
11869	Npy1r	100.8	10.0541	363.067
11870	Npy2r	137.742	1182.37	111.859
11871	Npy2r	130.354	142.769	43.6059
11872	Npy2r	121.91	44.2382	86.2639
11873	Npy2r	188.934	215.158	157.36
11874	Npy5r	64.3853	18.0974	37.9182
11875	Npy5r	131.937	289.559	0
11876	Npy5r	207.933	148.801	65.4089
11877	Npy5r	153.047	305.645	2770.87
11878	Npy6r	194.739	595.204	310.929
11879	Npy6r	106.605	1393.5	45.5018
11880	Npy6r	197.378	951.12	4600.42
11881	Npy6r	139.853	142.769	53.0855
11882	Nr1i2	211.099	4.02165	4.73977
11883	Nr1i2	170.991	1190.41	0
11884	Nr1i2	173.102	563.031	1222.86
11885	Nr1i2	162.547	154.834	91.9516
11886	Slc11a1	163.602	432.327	243.624
11887	Slc11a1	113.994	561.02	56.8773
11888	Slc11a1	137.742	0	58.7732
11889	Slc11a1	169.407	615.313	3318.79
11890	Slc11a2	153.575	1234.65	34.1264
11891	Slc11a2	152.519	18.0974	61.6171
11892	Slc11a2	86.023	124.671	54.9814
11893	Slc11a2	134.048	3770.3	473.977
11894	Nrap	115.577	637.432	1089.2
11895	Nrap	157.797	1089.87	1893.07
11896	Nrap	145.131	12.065	128.922
11897	Nrap	159.38	28.1516	36.9702
11898	Nras	159.38	1216.55	662.62
11899	Nras	157.269	571.074	2023.88
11900	Nras	59.6356	10.0541	32.2305
11901	Nras	175.74	1538.28	4431.69
11902	Nrf1	112.938	0	0
11903	Nrf1	103.966	44.2382	328.94
11904	Nrf1	137.742	36.1949	125.13
11905	Nrf1	137.742	4.02165	0
11906	Nrg3	124.021	124.671	47.3977
11907	Nrg3	111.883	989.326	1350.84
11908	Nrg3	112.938	84.4547	617.119
11909	Nrg3	111.883	279.505	23.6989
11910	Nrl	116.632	118.639	353.587
11911	Nrl	131.937	241.299	0
11912	Nrl	187.351	5312.6	2855.24
11913	Nrl	50.1361	0	0
11914	Nrp1	183.129	840.525	1323.34
11915	Nrp1	135.631	96.5196	0
11916	Nrp1	111.355	197.061	1101.52
11917	Nrp1	128.243	609.28	1282.58
11918	Nrp2	161.491	140.758	698.643
11919	Nrp2	195.795	293.581	1568.87
11920	Nrp2	147.77	476.566	193.383
11921	Nrp2	55.9413	4.02165	40.7621
11922	Nrtn	194.211	8.0433	49.2936
11923	Nrtn	97.6335	402.165	0.947955
11924	Nrtn	121.91	822.428	979.237
11925	Nrtn	121.382	6.03248	74.8884
11926	Nrxn1	90.245	48.2598	49.2936
11927	Nrxn1	98.689	28.1516	72.9925
11928	Nrxn1	191.045	86.4655	396.245
11929	Nrxn1	109.772	396.133	170.632
11930	Nrxn2	172.046	223.202	437.007
11931	Nrxn2	202.655	237.277	942.267
11932	Nrxn2	118.743	365.97	52.1375
11933	Nrxn2	124.549	144.779	1066.45
11934	Nrxn3	169.935	9923.42	376.338
11935	Nrxn3	75.9958	390.1	420.892
11936	Nrxn3	155.686	263.418	194.331
11937	Nrxn3	134.576	174.942	614.275
11938	Nsd1	176.796	838.514	2984.16
11939	Nsd1	147.242	2513.53	5540.8
11940	Nsd1	154.63	255.375	94.7955
11941	Nsd1	119.799	5690.64	2112.04
11942	Nsdhl	113.466	0	0.947955
11943	Nsdhl	71.7738	329.775	14.2193
11944	Nsdhl	134.576	251.353	18.0111
11945	Nsdhl	90.245	4.02165	6.63568
11946	Nsf	120.854	0	43.6059
11947	Nsf	216.905	464.501	62.565
11948	Nsf	119.799	0	6.63568
11949	Nsf	117.688	0	0
11950	Nsg1	184.712	482.598	98.5873
11951	Nsg1	183.129	62.3356	30.3346
11952	Nsg1	158.852	2.01083	0.947955
11953	Nsg1	108.188	70.3789	673.048
11954	Nsg2	143.02	884.763	6037.52
11955	Nsg2	113.466	36.1949	130.818
11956	Nsg2	149.353	0	148.829
11957	Nsg2	119.799	60.3248	161.152
11958	Musk	131.409	744.005	1075.93
11959	Musk	100.8	0	9.47955
11960	Musk	139.853	2.01083	9.47955
11961	Musk	78.6345	374.014	456.914
11962	Nsmaf	157.797	76.4114	215.186
11963	Nsmaf	76.5235	0	127.974
11964	Nsmaf	90.7727	0	0
11965	Nsmaf	68.0796	211.137	66.3568
11966	Ntan1	135.104	0	2.84386
11967	Ntan1	93.4115	2595.98	0
11968	Ntan1	90.7727	0	0
11969	Ntan1	165.713	448.414	1011.47
11970	Ntf3	146.714	394.122	1110.05
11971	Ntf3	98.689	68.3681	91.0037
11972	Ntf3	186.823	0	6.63568
11973	Ntf3	181.018	178.963	323.253
11974	Nthl1	179.434	313.689	1666.5
11975	Nthl1	130.882	1067.75	66.3568
11976	Nthl1	109.772	4.02165	86.2639
11977	Nthl1	148.297	237.277	868.327
11978	Ntn1	118.743	191.028	66.3568
11979	Ntn1	105.022	476.566	611.431
11980	Ntn1	196.322	1683.06	1005.78
11981	Ntn1	127.187	150.812	0.947955
11982	Ntn3	174.157	947.099	534.646
11983	Ntn3	121.91	1361.33	612.379
11984	Ntn3	149.353	1057.69	34.1264
11985	Ntn3	150.936	542.923	713.81
11986	Ntrk1	196.322	1079.81	283.438
11987	Ntrk1	127.715	1958.54	546.022
11988	Ntrk1	134.048	321.732	42.658
11989	Ntrk1	125.076	542.923	735.613
11990	Ntrk2	178.907	6016.39	329.888
11991	Ntrk2	131.409	1612.68	3339.64
11992	Ntrk2	195.795	1033.56	3220.2
11993	Ntrk2	102.911	36.1949	203.81
11994	Ntrk3	101.855	34.184	0.947955
11995	Ntrk3	147.77	0	0
11996	Ntrk3	145.131	1325.13	605.743
11997	Ntrk3	134.576	293.581	234.145
11998	Ddr2	119.271	72.3897	277.751
11999	Ddr2	141.437	550.966	1533.79
12000	Ddr2	170.463	319.721	932.787
12001	Ddr2	127.715	1524.21	847.472
12002	Ntsr1	137.215	176.953	376.338
12003	Ntsr1	189.989	235.267	603.847
12004	Ntsr1	186.295	593.194	318.513
12005	Ntsr1	148.297	203.093	125.13
12006	Ntsr2	105.55	639.443	22.7509
12007	Ntsr2	65.4408	659.551	30.3346
12008	Ntsr2	206.35	675.637	1662.71
12009	Ntsr2	216.377	227.223	960.278
12010	Dusp8	102.911	665.583	785.854
12011	Dusp8	166.241	575.096	629.442
12012	Dusp8	98.1612	583.139	0
12013	Dusp8	112.938	30.1624	83.42
12014	Nucb1	130.882	0	67.3048
12015	Nucb1	122.438	253.364	675.892
12016	Nucb1	147.242	96.5196	209.498
12017	Nucb1	170.991	983.294	2061.8
12018	Nudc	181.018	305.645	6.63568
12019	Nudc	104.494	6.03248	5.68773
12020	Nudc	79.1623	12.065	0
12021	Nudc	242.764	189.018	344.108
12022	Numb	166.769	1017.48	231.301
12023	Numb	167.296	36.1949	0
12024	Numb	235.904	1323.12	1182.1
12025	Numb	124.549	319.721	262.583
12026	Numbl	90.7727	98.5305	2.84386
12027	Numbl	177.323	647.486	137.453
12028	Numbl	200.017	34.184	516.635
12029	Numbl	141.437	80.433	387.713
12030	Nup62	103.966	78.4222	15.1673
12031	Nup62	46.4419	0	0
12032	Nup62	180.49	14.0758	0
12033	Nup62	226.404	60.3248	80.5762
12034	Nr4a2	174.685	156.844	822.825
12035	Nr4a2	142.492	498.685	1304.39
12036	Nr4a2	158.852	2079.19	116.598
12037	Nr4a2	151.464	154.834	1572.66
12038	Nxn	133.52	134.725	66.3568
12039	Nxn	145.131	597.215	85.3159
12040	Nxn	138.798	156.844	41.71
12041	Nxn	92.8837	709.821	4.73977
12042	Nxph1	101.855	56.3031	355.483
12043	Nxph1	185.24	0	282.491
12044	Nxph1	119.271	68.3681	86.2639
12045	Nxph1	82.3288	297.602	206.654
12046	Nxph2	83.912	26.1407	60.6691
12047	Nxph2	177.851	88.4763	155.465
12048	Nxph2	110.299	54.2923	414.256
12049	Nxph2	1.58325	0	0
12050	Gpr143	158.325	281.516	2317.75
12051	Gpr143	125.604	0	17.0632
12052	Gpr143	166.769	1739.36	976.393
12053	Gpr143	187.351	12.065	0
12054	Oat	93.4115	0	0
12055	Oat	216.377	1303.01	45.5018
12056	Oat	243.82	1351.27	311.877
12057	Oat	187.351	245.321	1175.46
12058	Obp1a	81.801	5304.56	19.907
12059	Obp1a	141.964	233.256	1136.6
12060	Obp1a	99.7445	34.184	323.253
12061	Obp1a	101.328	34.184	147.881
12062	Oc90	122.438	1073.78	99.5352
12063	Oc90	148.297	219.18	954.59
12064	Oc90	162.019	189.018	1452.27
12065	Oc90	109.772	353.905	0
12066	Ocln	107.661	32.1732	9.47955
12067	Ocln	186.823	58.3139	278.699
12068	Ocln	72.8293	2523.59	0
12069	Ocln	194.739	1170.3	3147.21
12070	Ocm	79.69	180.974	11.3755
12071	Ocm	141.437	1109.98	625.65
12072	Ocm	97.1057	138.747	225.613
12073	Ocm	77.0513	152.823	43.6059
12074	Odc1	172.574	854.601	3112.14
12075	Odc1	80.7455	40.2165	102.379
12076	Odc1	161.491	193.039	0
12077	Odc1	84.9675	289.559	23.6989
12078	Odf1	97.1057	0	0
12079	Odf1	182.601	947.099	33.1784
12080	Odf1	168.352	1069.76	153.569
12081	Odf1	127.715	689.713	214.238
12082	Odf2	120.854	681.67	151.673
12083	Odf2	83.912	6.03248	145.985
12084	Odf2	129.826	838.514	323.253
12085	Odf2	204.766	579.118	107.119
12086	Nobox	100.8	122.66	305.241
12087	Nobox	82.8565	108.585	697.695
12088	Nobox	116.105	1053.67	169.684
12089	Nobox	104.494	82.4438	168.736
12090	Sebox	52.7748	575.096	1184
12091	Sebox	147.242	0	0
12092	Sebox	139.853	126.682	964.07
12093	Sebox	150.936	287.548	730.873
12094	Ogdh	144.603	116.628	765.947
12095	Ogdh	140.381	36.1949	0
12096	Ogdh	75.468	0	0
12097	Ogdh	189.989	58.3139	198.123
12098	Ogg1	120.854	136.736	912.88
12099	Ogg1	144.075	1049.65	0
12100	Ogg1	110.299	826.449	0
12101	Ogg1	130.882	410.208	273.011
12102	Ogn	138.27	285.537	398.141
12103	Ogn	146.714	858.623	33.1784
12104	Ogn	118.216	80.433	283.438
12105	Ogn	194.211	3078.57	126.078
12106	Oit1	106.077	50.2706	0
12107	Oit1	199.489	42.2273	365.911
12108	Oit1	154.103	1349.26	1952.79
12109	Oit1	124.549	180.974	16.1152
12110	Fxyd5	123.493	1315.08	362.119
12111	Fxyd5	121.382	0	52.1375
12112	Fxyd5	104.494	2040.99	16.1152
12113	Fxyd5	186.295	1164.27	196.227
12114	Oit3	111.883	243.31	653.141
12115	Oit3	102.383	126.682	468.29
12116	Oit3	179.434	2149.57	1724.33
12117	Oit3	104.494	1916.32	8.53159
12118	Olfr10	164.13	170.92	714.758
12119	Olfr10	129.826	68.3681	127.974
12120	Olfr10	132.465	1383.45	16.1152
12121	Olfr10	113.994	0	0
12122	Olfr13	73.357	114.617	335.576
12123	Olfr13	138.27	193.039	314.721
12124	Olfr13	127.715	154.834	93.8475
12125	Olfr13	124.549	357.927	0
12126	Olfr15	168.352	2300.38	47.3977
12127	Olfr15	90.7727	8.0433	0
12128	Olfr15	113.466	494.663	142.193
12129	Olfr15	137.742	160.866	116.598
12130	Olfr16	125.604	565.042	3187.02
12131	Olfr16	211.099	725.908	1779.31
12132	Olfr16	94.467	0	0
12133	Olfr16	58.0523	195.05	0
12134	Olfr17	86.023	80.433	17.0632
12135	Olfr17	173.102	90.4871	40.7621
12136	Olfr17	131.409	331.786	333.68
12137	Olfr17	158.852	1202.47	218.978
12138	Olfr18	96.0502	231.245	192.435
12139	Olfr18	139.326	150.812	182.955
12140	Olfr18	164.658	1059.71	195.279
12141	Olfr18	100.8	2664.34	130.818
12142	Olfr19	84.4398	0	0
12143	Olfr19	120.327	532.869	23.6989
12144	Olfr19	135.631	0	180.111
12145	Olfr19	73.357	20.1083	58.7732
12146	Olfr2	191.045	432.327	342.212
12147	Olfr2	173.629	1099.92	144.089
12148	Olfr2	212.155	619.334	1741.39
12149	Olfr2	116.632	66.3572	319.461
12150	Olfr23	103.966	94.5088	677.788
12151	Olfr23	90.7727	233.256	259.74
12152	Olfr23	49.0806	118.639	919.516
12153	Olfr23	132.993	70.3789	429.423
12154	Olfr24	168.352	1011.45	454.07
12155	Olfr24	98.689	428.306	2974.68
12156	Olfr24	66.4963	1126.06	6650.85
12157	Olfr24	165.713	0	0
12158	Olfr25	108.716	293.581	373.494
12159	Olfr25	157.269	211.137	0
12160	Olfr25	136.159	0	20.855
12161	Olfr25	107.133	62.3356	14.2193
12162	Olfr26	119.799	92.498	47.3977
12163	Olfr26	145.131	2789.02	2004.92
12164	Olfr26	105.022	554.988	0
12165	Olfr26	110.827	22.1191	0
12166	Olfr3	129.826	50.2706	235.093
12167	Olfr3	159.908	0	18.9591
12168	Olfr3	94.9947	74.4005	0
12169	Olfr3	141.964	1061.72	0
12170	Olfr30	164.658	74.4005	57.8252
12171	Olfr30	99.7445	468.522	0
12172	Olfr30	144.603	289.559	146.933
12173	Olfr30	146.186	50.2706	486.301
12174	Olfr31	132.993	1248.72	69.2007
12175	Olfr31	100.272	0	0
12176	Olfr31	149.353	58.3139	213.29
12177	Olfr31	132.993	257.386	0
12178	Olfr32	165.713	0	29.3866
12179	Olfr32	109.772	201.083	200.018
12180	Olfr32	120.327	168.909	0.947955
12181	Olfr32	185.767	18.0974	0
12182	Olfr33	194.739	1618.71	557.397
12183	Olfr33	90.245	452.436	54.0334
12184	Olfr33	123.493	365.97	501.468
12185	Olfr33	121.91	0	38.8661
12186	Olfr263	142.492	38.2057	30.3346
12187	Olfr263	172.574	40.2165	179.163
12188	Olfr263	86.023	6.03248	11.3755
12189	Olfr263	96.578	0	46.4498
12190	Olfr44	118.743	3705.95	48.3457
12191	Olfr44	176.796	412.219	367.806
12192	Olfr44	177.323	675.637	875.91
12193	Olfr44	97.1057	34.184	182.955
12194	Olfr45	127.187	227.223	13.2714
12195	Olfr45	151.992	826.449	379.182
12196	Olfr45	179.962	613.302	134.61
12197	Olfr45	163.074	74.4005	40.7621
12198	Olfr46	207.933	309.667	248.364
12199	Olfr46	120.327	1132.09	116.598
12200	Olfr46	128.243	102.552	228.457
12201	Olfr46	173.102	565.042	133.662
12202	Olfr47	112.41	176.953	11.3755
12203	Olfr47	191.045	166.899	639.869
12204	Olfr47	203.183	1228.61	2743.38
12205	Olfr47	153.575	3772.31	10810.5
12206	Olfr48	178.907	1204.48	399.089
12207	Olfr48	172.046	203.093	72.9925
12208	Olfr48	197.378	959.164	1981.23
12209	Olfr48	127.187	0	0
12210	Olfr49	120.327	335.808	1359.37
12211	Olfr49	140.909	217.169	90.0557
12212	Olfr49	127.715	38.2057	40.7621
12213	Olfr49	146.186	0	26.5427
12214	Olfr5	130.354	1600.62	107.119
12215	Olfr5	222.182	1122.04	115.65
12216	Olfr5	168.352	432.327	25.5948
12217	Olfr5	259.652	1077.8	1071.19
12218	Olfr50	110.827	16.0866	0
12219	Olfr50	131.937	82.4438	119.442
12220	Olfr50	107.133	983.294	1033.27
12221	Olfr50	194.211	394.122	273.959
12222	Olfr51	178.907	36.1949	319.461
12223	Olfr51	126.132	26.1407	422.788
12224	Olfr51	143.02	30.1624	23.6989
12225	Olfr51	111.355	182.985	0.947955
12226	Olfr52	175.74	546.945	1338.51
12227	Olfr52	136.687	34.184	146.933
12228	Olfr52	130.354	679.659	38.8661
12229	Olfr52	106.605	892.807	769.739
12230	Olfr54	86.5508	776.179	5.68773
12231	Olfr54	172.046	261.407	463.55
12232	Olfr54	127.187	56.3031	0
12233	Olfr54	138.798	38.2057	63.513
12234	Olfr56	90.7727	72.3897	393.401
12235	Olfr56	189.462	46.249	525.167
12236	Olfr56	111.355	122.66	94.7955
12237	Olfr56	138.798	40.2165	370.65
12238	Olfr57	200.544	60.3248	711.914
12239	Olfr57	108.716	538.901	0
12240	Olfr57	118.216	60.3248	133.662
12241	Olfr57	112.938	0	59.7211
12242	Olfr58	125.604	209.126	344.108
12243	Olfr58	86.023	327.765	20.855
12244	Olfr58	124.549	28.1516	9.47955
12245	Olfr58	119.271	78.4222	256.896
12246	Olfr59	78.1068	0	26.5427
12247	Olfr59	140.909	701.778	139.349
12248	Olfr59	166.241	24.1299	45.5018
12249	Olfr59	179.434	50.2706	393.401
12250	Olfr60	219.543	245.321	46.4498
12251	Olfr60	146.714	1164.27	321.357
12252	Olfr60	115.049	16.0866	19.907
12253	Olfr60	125.076	225.212	339.368
12254	Olfr61	122.965	16.0866	263.531
12255	Olfr61	114.521	372.003	137.453
12256	Olfr61	151.464	834.493	0
12257	Olfr61	179.434	1272.85	925.204
12258	Olfr62	110.827	189.018	9.47955
12259	Olfr62	99.7445	265.429	417.1
12260	Olfr62	118.216	120.65	273.959
12261	Olfr62	155.686	36.1949	283.438
12262	Olfr65	135.631	0	0
12263	Olfr65	165.713	201.083	0
12264	Olfr65	127.715	54.2923	415.204
12265	Olfr65	86.023	0	0
12266	Olfr64	69.6628	0	45.5018
12267	Olfr64	64.3853	0	0
12268	Olfr64	119.271	8473.62	834.2
12269	Olfr64	168.352	76.4114	14.2193
12270	Olfr66	139.326	369.992	327.044
12271	Olfr66	166.241	130.704	240.78
12272	Olfr66	120.327	619.334	103.327
12273	Olfr66	122.438	390.1	245.52
12274	Olfr67	188.406	524.825	157.36
12275	Olfr67	168.88	498.685	92.8996
12276	Olfr67	162.547	307.656	384.87
12277	Olfr67	219.543	34.184	13.2714
12278	Olfr68	252.792	92.498	0
12279	Olfr68	63.8576	112.606	0
12280	Olfr68	124.021	50.2706	157.36
12281	Olfr68	157.797	3124.82	72.9925
12282	Olfr69	167.824	454.447	2004.92
12283	Olfr69	127.715	70.3789	3.79182
12284	Olfr69	69.6628	32.1732	73.9405
12285	Olfr69	122.438	1120.03	57.8252
12286	Olfr8	100.8	0	26.5427
12287	Olfr8	127.715	2332.56	61.6171
12288	Olfr8	155.158	1186.39	0
12289	Olfr8	218.488	0	0
12290	Olfr9	122.438	197.061	0
12291	Olfr9	169.935	18.0974	5.68773
12292	Olfr9	105.022	524.825	852.211
12293	Olfr9	109.772	414.23	103.327
12294	Omg	96.0502	68.3681	22.7509
12295	Omg	154.63	219.18	0
12296	Omg	140.381	215.158	38.8661
12297	Omg	119.799	134.725	381.078
12298	Omp	161.491	369.992	697.695
12299	Omp	137.742	1847.95	4925.57
12300	Omp	167.824	1192.42	61.6171
12301	Omp	111.355	0	26.5427
12302	Omt2a	140.909	0	0
12303	Omt2a	93.9392	58.3139	0
12304	Omt2a	130.354	416.241	24.6468
12305	Omt2a	151.464	6.03248	3.79182
12306	Tnfrsf11b	102.383	92.498	875.91
12307	Tnfrsf11b	162.547	140.758	30.3346
12308	Tnfrsf11b	160.963	581.129	147.881
12309	Tnfrsf11b	88.134	12.065	39.8141
12310	Oprd1	103.439	64.3464	74.8884
12311	Oprd1	116.105	219.18	177.268
12312	Oprd1	70.7183	138.747	0
12313	Oprd1	153.575	758.081	4061.99
12314	Oprk1	96.0502	166.899	510.948
12315	Oprk1	70.1905	741.995	0
12316	Oprk1	109.244	138.747	361.171
12317	Oprk1	140.381	12.065	0
12318	Oprl1	112.41	136.736	0
12319	Oprl1	152.519	339.83	492.936
12320	Oprl1	189.989	812.374	102.379
12321	Oprl1	117.688	0	9.47955
12322	Oprm1	137.742	237.277	862.639
12323	Oprm1	95.5225	772.157	3227.79
12324	Oprm1	133.52	971.229	710.018
12325	Oprm1	102.383	18.0974	219.925
12326	Sigmar1	133.52	40.2165	129.87
12327	Sigmar1	124.549	878.731	0
12328	Sigmar1	72.3015	144.779	51.1896
12329	Sigmar1	192.628	122.66	185.799
12330	Orc1	87.0785	20.1083	0
12331	Orc1	156.214	0	0
12332	Orc1	113.994	82.4438	133.662
12333	Orc1	137.742	0	116.598
12334	Orc2	110.827	0	30.3346
12335	Orc2	99.7445	259.396	535.594
12336	Orc2	112.41	0	7.58364
12337	Orc2	182.601	44.2382	118.494
12338	Slc22a6	64.3853	0	0
12339	Slc22a6	167.824	1445.78	0
12340	Slc22a6	243.292	50.2706	5.68773
12341	Slc22a6	73.357	458.468	65.4089
12342	Slc22a18	149.353	1212.53	1932.88
12343	Slc22a18	101.328	705.8	0
12344	Slc22a18	154.63	295.591	1069.29
12345	Slc22a18	141.964	184.996	651.245
12346	Orm1	92.8837	120.65	0
12347	Orm1	82.8565	12.065	74.8884
12348	Orm1	129.826	221.191	0
12349	Orm1	154.63	201.083	273.959
12350	Orm2	82.8565	28.1516	0
12351	Orm2	167.824	961.175	221.821
12352	Orm2	118.216	376.024	156.413
12353	Orm2	6.33298	0	0
12354	Orm3	105.022	44.2382	852.211
12355	Orm3	126.132	98.5305	457.862
12356	Orm3	178.907	542.923	79.6282
12357	Orm3	141.964	0	128.922
12358	Slc25a15	122.965	142.769	239.833
12359	Slc25a15	71.7738	26.1407	36.9702
12360	Slc25a15	121.91	90.4871	482.509
12361	Slc25a15	160.963	16.0866	121.338
12362	Sqstm1	175.74	3038.36	104.275
12363	Sqstm1	232.209	293.581	456.914
12364	Sqstm1	231.682	786.233	259.74
12365	Sqstm1	195.267	142.769	558.345
12366	Osm	126.66	0	14.2193
12367	Osm	149.353	1172.31	6909.64
12368	Osm	112.938	20.1083	23.6989
12369	Osm	185.767	34.184	210.446
12370	Osmr	185.767	0	6.63568
12371	Osmr	161.491	633.41	4341.63
12372	Osmr	153.575	500.696	659.776
12373	Osmr	119.271	0	0
12374	Hspa4l	159.38	955.142	2907.38
12375	Hspa4l	132.465	908.893	776.375
12376	Hspa4l	99.2167	301.624	289.126
12377	Hspa4l	81.2733	42.2273	0
12378	Otc	112.938	120.65	309.033
12379	Otc	73.8848	108.585	735.613
12380	Otc	78.6345	305.645	764.051
12381	Otc	111.883	0	0
12382	Cldn11	138.27	100.541	37.9182
12383	Cldn11	97.1057	92.498	3.79182
12384	Cldn11	114.521	40.2165	47.3977
12385	Cldn11	206.35	912.915	56.8773
12386	Otog	144.603	46.249	110.911
12387	Otog	127.715	369.992	91.0037
12388	Otog	119.271	818.406	1066.45
12389	Otog	95.5225	96.5196	30.3346
12390	Otp	127.187	484.609	91.0037
12391	Otp	155.158	20.1083	178.215
12392	Otp	158.852	195.05	581.096
12393	Otp	192.628	1037.59	109.963
12394	Ott	143.548	1212.53	618.066
12395	Ott	44.3309	2.01083	0
12396	Ott	67.0241	28.1516	0
12397	Ott	128.243	287.548	2346.19
12398	Otx1	127.187	146.79	72.0446
12399	Otx1	121.91	6058.62	1475.02
12400	Otx1	111.355	96.5196	135.558
12401	Otx1	135.104	195.05	103.327
12402	Otx2	75.9958	526.836	1091.1
12403	Otx2	135.104	1120.03	121.338
12404	Otx2	120.327	247.332	0
12405	Otx2	154.103	0	0
12406	Ovol1	197.378	1258.78	327.044
12407	Ovol1	126.132	376.024	1866.52
12408	Ovol1	143.548	120.65	935.631
12409	Ovol1	220.071	1455.84	311.877
12410	Oxt	139.326	14.0758	33.1784
12411	Oxt	141.437	561.02	543.178
12412	Oxt	135.104	561.02	0
12413	Oxt	102.911	472.544	2293.1
12414	Oxtr	90.245	12.065	0
12415	Oxtr	157.797	24.1299	23.6989
12416	Oxtr	100.272	34.184	186.747
12417	Oxtr	122.965	128.693	4.73977
12418	Oca2	126.132	130.704	368.754
12419	Oca2	115.577	160.866	0
12420	Oca2	110.827	0	0
12421	Oca2	95.5225	530.858	0
12422	Mybbp1a	100.272	106.574	0
12423	Mybbp1a	84.9675	0	0
12424	Mybbp1a	119.799	0	0
12425	Mybbp1a	74.4125	0	0
12426	P2rx1	168.352	277.494	1319.55
12427	P2rx1	256.486	593.194	6.63568
12428	P2rx1	86.5508	245.321	96.6914
12429	P2rx1	164.13	0	44.5539
12430	P2rx4	162.019	104.563	177.268
12431	P2rx4	139.326	277.494	200.018
12432	P2rx4	113.994	2175.71	430.371
12433	P2rx4	97.6335	245.321	370.65
12434	P2rx7	85.4953	556.999	119.442
12435	P2rx7	124.021	739.984	90.0557
12436	P2rx7	148.825	22.1191	0
12437	P2rx7	125.604	38.2057	138.401
12438	P2rx6	119.271	199.072	209.498
12439	P2rx6	89.1895	162.877	9.47955
12440	P2rx6	155.158	144.779	679.684
12441	P2rx6	35.3591	0	0
12442	P2ry1	60.1633	261.407	28.4386
12443	P2ry1	130.882	1009.43	671.152
12444	P2ry1	91.3005	8.0433	0
12445	P2ry1	140.909	8.0433	291.022
12446	P2ry2	97.6335	201.083	148.829
12447	P2ry2	137.215	48.2598	236.041
12448	P2ry2	171.518	321.732	291.97
12449	P2ry2	106.077	951.12	513.791
12450	P4ha1	99.7445	26.1407	302.398
12451	P4ha1	107.133	0	0
12452	P4ha1	179.962	1301	537.49
12453	P4ha1	163.602	359.938	0
12454	P4ha2	126.132	26.1407	92.8996
12455	P4ha2	83.912	0	12.3234
12456	P4ha2	126.66	88.4763	266.375
12457	P4ha2	162.547	651.507	1416.24
12458	P4hb	103.966	595.204	0
12459	P4hb	139.853	378.035	911.932
12460	P4hb	86.023	4.02165	101.431
12461	P4hb	160.436	122.66	286.282
12462	Bloc1s6	102.911	0	0
12463	Bloc1s6	153.047	1095.9	45.5018
12464	Bloc1s6	154.63	50.2706	126.078
12465	Bloc1s6	118.743	422.273	49.2936
12466	Pabpc1	79.1623	0	0
12467	Pabpc1	135.631	64.3464	428.476
12468	Pabpc1	154.103	0	0
12469	Pabpc1	64.3853	4.02165	0
12470	Pabpc2	131.937	1596.6	1032.32
12471	Pabpc2	69.6628	164.888	0.947955
12472	Pabpc2	70.7183	1876.1	12.3234
12473	Pabpc2	91.3005	8.0433	0
12474	Pafah1b1	101.328	0	50.2416
12475	Pafah1b1	90.245	0	19.907
12476	Pafah1b1	128.243	30.1624	0
12477	Pafah1b1	69.6628	8.0433	26.5427
12478	Pafah1b2	92.356	550.966	23.6989
12479	Pafah1b2	124.549	554.988	2714.94
12480	Pafah1b2	93.9392	824.438	337.472
12481	Pafah1b2	42.2199	92.498	109.015
12482	Pafah1b3	174.157	40.2165	58.7732
12483	Pafah1b3	231.154	1075.79	61.6171
12484	Pafah1b3	212.155	239.288	72.9925
12485	Pafah1b3	181.018	532.869	1056.97
12486	Prdx1	106.077	8.0433	16.1152
12487	Prdx1	106.605	34.184	346.951
12488	Prdx1	94.467	265.429	0
12489	Prdx1	72.8293	3870.84	215.186
12490	Pah	116.632	72.3897	242.676
12491	Pah	97.6335	0	0
12492	Pah	103.439	10.0541	83.42
12493	Pah	98.1612	34.184	188.643
12494	Pak1	92.8837	235.267	0
12495	Pak1	129.826	540.912	1255.09
12496	Pak1	99.2167	108.585	521.375
12497	Pak1	84.9675	388.089	37.9182
12498	Pak3	121.91	22.1191	10.4275
12499	Pak3	193.684	0	58.7732
12500	Pak3	139.326	345.862	286.282
12501	Pak3	110.299	142.769	1356.52
12502	Palm	127.715	64.3464	188.643
12503	Palm	124.549	687.702	650.297
12504	Palm	128.243	249.342	336.524
12505	Palm	120.854	1596.6	208.55
12506	Pam	92.356	96.5196	238.885
12507	Pam	113.466	14.0758	22.7509
12508	Pam	158.852	1534.26	300.502
12509	Pam	83.3843	363.959	0
12510	Cntn3	110.827	319.721	256.896
12511	Cntn3	123.493	42.2273	539.386
12512	Cntn3	108.716	0	53.0855
12513	Cntn3	103.966	345.862	0
12514	Reg3b	141.437	62.3356	255.948
12515	Reg3b	144.075	307.656	143.141
12516	Reg3b	179.434	257.386	0
12517	Reg3b	108.188	289.559	29.3866
12518	Pappa	110.827	317.71	203.81
12519	Pappa	118.743	0	9.47955
12520	Pappa	113.994	152.823	36.9702
12521	Pappa	94.467	34.184	87.2118
12522	Pax1	147.77	542.923	488.197
12523	Pax1	184.184	267.44	671.152
12524	Pax1	133.52	832.482	40.7621
12525	Pax1	76.5235	14.0758	120.39
12526	Pax2	110.827	906.882	1220.02
12527	Pax2	185.767	20968.9	2089.29
12528	Pax2	161.491	5395.04	1820.07
12529	Pax2	86.023	1892.19	3121.61
12530	Pax3	118.743	378.035	109.015
12531	Pax3	147.242	699.767	882.546
12532	Pax3	133.52	671.616	341.264
12533	Pax3	46.4419	0	0
12534	Pax4	121.91	243.31	779.219
12535	Pax4	164.658	130.704	686.319
12536	Pax4	124.021	38.2057	199.07
12537	Pax4	90.7727	0	0
12538	Pax5	221.654	156.844	672.1
12539	Pax5	160.963	365.97	23.6989
12540	Pax5	111.883	120.65	0
12541	Pax5	157.269	193.039	464.498
12542	Pax6	96.0502	22.1191	32.2305
12543	Pax6	105.55	78.4222	0.947955
12544	Pax6	136.159	213.148	810.501
12545	Pax6	140.909	355.916	328.94
12546	Pax7	92.8837	2.01083	90.0557
12547	Pax7	160.963	56.3031	437.955
12548	Pax7	73.8848	0	0
12549	Pax7	116.105	18.0974	0
12550	Pax8	163.602	193.039	0
12551	Pax8	126.132	124.671	104.275
12552	Pax8	96.0502	98.5305	490.093
12553	Pax8	51.1916	0	0
12554	Pax9	78.1068	42.2273	131.766
12555	Pax9	99.2167	211.137	24.6468
12556	Pax9	61.2188	22.1191	131.766
12557	Pax9	197.378	291.57	0
12558	Pbx1	87.6062	60.3248	437.955
12559	Pbx1	179.962	659.551	1589.72
12560	Pbx1	189.462	2811.13	928.996
12561	Pbx1	125.076	0	10.4275
12562	Pbx2	169.935	414.23	251.208
12563	Pbx2	151.464	0	0
12564	Pbx2	68.6073	516.782	3470.46
12565	Pbx2	133.52	824.438	151.673
12566	Pbx3	215.849	1087.86	1256.04
12567	Pbx3	90.7727	398.143	809.553
12568	Pbx3	191.573	683.681	387.713
12569	Pbx3	132.993	1238.67	2474.16
12570	Igbp1	73.357	0	65.4089
12571	Igbp1	78.1068	0	0
12572	Igbp1	183.656	0	124.182
12573	Igbp1	163.074	0	0
12574	Kat2b	126.66	16.0866	214.238
12575	Kat2b	109.244	0	0
12576	Kat2b	116.632	1067.75	1.89591
12577	Kat2b	174.157	448.414	267.323
12578	Pcbp2	144.075	297.602	91.9516
12579	Pcbp2	170.991	120.65	241.728
12580	Pcbp2	60.1633	42.2273	0
12581	Pcbp2	84.9675	343.851	844.628
12582	Pcdh10	89.7172	808.352	1165.98
12583	Pcdh10	115.577	168.909	70.1486
12584	Pcdh10	144.075	170.92	18.9591
12585	Pcdh10	105.022	1296.98	555.501
12586	Pcdh8	139.853	189.018	180.111
12587	Pcdh8	140.909	376.024	676.84
12588	Pcdh8	134.576	581.129	222.769
12589	Pcdh8	128.771	40.2165	639.869
12590	Pck1	144.075	382.057	472.081
12591	Pck1	129.298	74.4005	601.003
12592	Pck1	112.41	935.034	897.713
12593	Pck1	94.9947	80.433	0
12594	Pcm1	93.4115	32.1732	10.4275
12595	Pcm1	136.159	1540.29	3.79182
12596	Pcm1	161.491	124.671	78.6802
12597	Pcm1	137.215	134.725	49.2936
12598	Pcmt1	102.911	22.1191	103.327
12599	Pcmt1	106.605	187.007	163.048
12600	Pcmt1	166.769	816.395	0
12601	Pcmt1	150.936	376.024	0
12602	Pcna	171.518	0	2.84386
12603	Pcna	101.855	110.595	0
12604	Pcna	109.772	24.1299	78.6802
12605	Pcna	151.464	0	0.947955
12606	Pcnt	188.934	162.877	183.903
12607	Pcnt	183.656	4.02165	72.9925
12608	Pcnt	206.35	78.4222	340.316
12609	Pcnt	111.355	0	0
12610	Pcolce	166.769	52.2815	1074.03
12611	Pcolce	142.492	0	0
12612	Pcolce	156.214	508.739	578.252
12613	Pcolce	133.52	1242.69	34.1264
12614	Pcp2	135.631	38.2057	0
12615	Pcp2	239.598	683.681	1026.63
12616	Pcp2	170.991	830.471	3988.99
12617	Pcp2	232.209	247.332	187.695
12618	Pcp4	115.577	16.0866	41.71
12619	Pcp4	146.714	717.865	161.152
12620	Pcp4	84.4398	229.234	191.487
12621	Pcp4	162.547	44.2382	0
12622	Pcsk1	83.3843	142.769	19.907
12623	Pcsk1	143.548	156.844	0
12624	Pcsk1	131.937	18.0974	0
12625	Pcsk1	152.519	227.223	80.5762
12626	Pcsk2	107.661	1023.51	0
12627	Pcsk2	71.246	60.3248	503.364
12628	Pcsk2	84.4398	88.4763	197.175
12629	Pcsk2	189.989	255.375	92.8996
12630	Furin	148.825	10.0541	118.494
12631	Furin	194.211	0	8.53159
12632	Furin	163.074	2298.37	1797.32
12633	Furin	155.686	120.65	280.595
12634	Pcsk4	116.632	1469.91	367.806
12635	Pcsk4	133.52	72.3897	582.992
12636	Pcsk4	172.046	667.594	249.312
12637	Pcsk4	104.494	287.548	82.4721
12638	Pcsk5	165.713	66.3572	1.89591
12639	Pcsk5	285.512	253.364	1742.34
12640	Pcsk5	181.545	1254.76	83.42
12641	Pcsk5	213.21	359.938	147.881
12642	Pcsk6	230.626	603.248	2007.77
12643	Pcsk6	160.963	14.0758	9.47955
12644	Pcsk6	187.351	211.137	16.1152
12645	Pcsk6	81.2733	98.5305	70.1486
12646	Pcsk7	80.7455	6.03248	136.505
12647	Pcsk7	209.516	567.053	756.468
12648	Pcsk7	217.96	786.233	6113.36
12649	Pcsk7	193.684	1099.92	700.539
12650	Cdk16	157.269	32.1732	212.342
12651	Cdk16	143.02	1194.43	352.639
12652	Cdk16	148.825	669.605	0
12653	Cdk16	139.326	400.154	1224.76
12654	Cdk18	115.049	26.1407	65.4089
12655	Cdk18	155.158	52.2815	41.71
12656	Cdk18	147.77	92.498	360.223
12657	Cdk18	149.881	442.382	263.531
12658	Pctp	164.658	112.606	197.175
12659	Pctp	112.938	802.319	5247.88
12660	Pctp	64.9131	0	0
12661	Pctp	165.713	319.721	440.799
12662	Pcx	223.238	229.234	323.253
12663	Pcx	63.8576	116.628	28.4386
12664	Pcx	138.798	711.832	61.6171
12665	Pcx	119.799	353.905	33.1784
12666	Pdcd1	78.1068	941.066	858.847
12667	Pdcd1	125.604	651.507	35.0743
12668	Pdcd1	191.573	518.793	180.111
12669	Pdcd1	101.855	84.4547	697.695
12670	Pdcd2	61.2188	0	39.8141
12671	Pdcd2	131.937	38.2057	0
12672	Pdcd2	168.88	0	0
12673	Pdcd2	121.382	24.1299	43.6059
12674	Pdcd4	69.6628	0	51.1896
12675	Pdcd4	168.88	384.068	688.215
12676	Pdcd4	142.492	502.706	363.067
12677	Pdcd4	215.849	526.836	1402.97
12678	Pdcd6	92.8837	1926.37	291.97
12679	Pdcd6	184.184	1262.8	22.7509
12680	Pdcd6	127.715	122.66	261.636
12681	Pdcd6	122.965	110.595	418.996
12682	Pdcd6ip	90.7727	0	0
12683	Pdcd6ip	90.245	26.1407	95.7434
12684	Pdcd6ip	184.712	0	0
12685	Pdcd6ip	124.021	406.187	548.866
12686	Pdcd11	135.631	46.249	0
12687	Pdcd11	221.654	0	0
12688	Pdcd11	76.5235	0	0
12689	Pdcd11	98.1612	0	0
12690	Pde1a	82.3288	0	38.8661
12691	Pde1a	189.462	3701.93	421.84
12692	Pde1a	144.075	1158.24	7.58364
12693	Pde1a	163.074	1198.45	580.148
12694	Pde1b	184.184	281.516	0
12695	Pde1b	68.6073	0	8.53159
12696	Pde1b	151.992	160.866	475.873
12697	Pde1b	145.131	32.1732	69.2007
12698	Pde1c	111.883	2038.98	202.862
12699	Pde1c	170.991	68.3681	328.94
12700	Pde1c	142.492	152.823	23.6989
12701	Pde1c	143.548	4407.73	860.743
12702	Pde3b	113.994	20.1083	0
12703	Pde3b	64.9131	323.743	0
12704	Pde3b	93.4115	80.433	91.0037
12705	Pde3b	110.299	611.291	212.342
12706	Pde4a	83.912	3090.64	139.349
12707	Pde4a	177.323	1278.89	3379.46
12708	Pde4a	166.241	798.298	1493.98
12709	Pde4a	103.966	486.62	2119.63
12710	Pde4b	126.66	162.877	585.836
12711	Pde4b	160.963	78.4222	120.39
12712	Pde4b	139.853	281.516	1133.75
12713	Pde4b	8.44398	40.2165	0
12714	Pde6d	118.216	378.035	1301.54
12715	Pde6d	107.133	299.613	77.7323
12716	Pde6d	165.185	552.977	0
12717	Pde6d	116.632	4122.19	62.565
12718	Pde7a	74.4125	1274.86	5976.85
12719	Pde7a	149.881	573.085	1602.99
12720	Pde7a	157.269	108.585	416.152
12721	Pde7a	186.823	142.769	485.353
12722	Pde8a	114.521	74.4005	388.661
12723	Pde8a	169.935	108.585	500.52
12724	Pde8a	165.185	880.742	0
12725	Pde8a	98.1612	402.165	52.1375
12726	Pde9a	164.658	158.855	1280.69
12727	Pde9a	165.713	707.811	30.3346
12728	Pde9a	163.074	134.725	389.609
12729	Pde9a	94.9947	319.721	77.7323
12730	Pde6b	94.467	247.332	660.724
12731	Pde6b	203.183	830.471	182.955
12732	Pde6b	165.713	550.966	253.104
12733	Pde6b	143.02	1081.82	35.0743
12734	Pde6g	83.3843	830.471	2111.1
12735	Pde6g	132.993	1355.3	99.5352
12736	Pde6g	115.049	134.725	275.855
12737	Pde6g	144.603	28.1516	121.338
12738	Pdgfa	140.909	70.3789	138.401
12739	Pdgfa	124.549	12.065	288.178
12740	Pdgfa	105.022	0	0
12741	Pdgfa	87.6062	191.028	0
12742	Pdgfb	70.1905	132.714	512.844
12743	Pdgfb	79.69	1194.43	0
12744	Pdgfb	155.686	287.548	387.713
12745	Pdgfb	163.074	416.241	122.286
12746	Pdgfra	74.9403	168.909	675.892
12747	Pdgfra	139.853	207.115	205.706
12748	Pdgfra	163.602	74.4005	0
12749	Pdgfra	145.131	1021.5	1807.75
12750	Pdgfrb	108.716	74.4005	43.6059
12751	Pdgfrb	145.131	299.613	1354.63
12752	Pdgfrb	186.823	1150.19	4097.06
12753	Pdgfrb	113.466	128.693	424.684
12754	Pdha1	138.798	0	127.026
12755	Pdha1	186.295	0	31.2825
12756	Pdha1	96.0502	0	0
12757	Pdha1	132.993	0	0
12758	Pdha2	121.91	36.1949	0
12759	Pdha2	193.684	201.083	716.654
12760	Pdha2	159.908	195.05	361.171
12761	Pdha2	95.5225	38.2057	0
12762	Padi1	165.713	14.0758	24.6468
12763	Padi1	176.796	68.3681	147.881
12764	Padi1	121.91	462.49	5.68773
12765	Padi1	128.243	180.974	21.803
12766	Padi2	121.382	38.2057	105.223
12767	Padi2	122.438	211.137	191.487
12768	Padi2	103.439	110.595	71.0966
12769	Padi2	152.519	120.65	88.1598
12770	Padi3	110.827	86.4655	240.78
12771	Padi3	134.048	838.514	99.5352
12772	Padi3	88.134	56.3031	158.308
12773	Padi3	147.77	762.103	40.7621
12774	Padi4	102.383	331.786	285.334
12775	Padi4	109.244	152.823	445.539
12776	Padi4	109.772	448.414	69.2007
12777	Padi4	182.601	114.617	0
12778	Pdk2	195.795	235.267	437.007
12779	Pdk2	162.019	0	19.907
12780	Pdk2	132.465	1357.31	232.249
12781	Pdk2	93.4115	2053.05	532.751
12782	Enpp1	162.019	440.371	442.695
12783	Enpp1	132.465	100.541	33.1784
12784	Enpp1	169.935	480.587	528.959
12785	Enpp1	163.074	60.3248	155.465
12786	Enpp2	106.077	28.1516	148.829
12787	Enpp2	105.022	8.0433	93.8475
12788	Enpp2	55.9413	412.219	744.144
12789	Enpp2	207.405	66.3572	0
12790	Pdpk1	191.045	74.4005	344.108
12791	Pdpk1	59.6356	0	0
12792	Pdpk1	133.52	2.01083	0
12793	Pdpk1	103.439	494.663	99.5352
12794	Pdx1	124.021	38.2057	257.844
12795	Pdx1	191.045	408.198	552.658
12796	Pdx1	168.88	1787.62	48.3457
12797	Pdx1	96.578	138.747	483.457
12798	Pdyn	121.382	62.3356	215.186
12799	Pdyn	144.075	233.256	11.3755
12800	Pdyn	117.688	0	0
12801	Pdyn	150.936	168.909	233.197
12802	Pea15a	131.937	353.905	0
12803	Pea15a	158.325	229.234	957.434
12804	Pea15a	78.1068	158.855	0
12805	Pea15a	147.242	170.92	71.0966
12806	Etv4	156.741	297.602	256.896
12807	Etv4	143.02	1236.66	254.052
12808	Etv4	149.881	446.403	125.13
12809	Etv4	138.798	18.0974	851.263
12810	Peg3	190.517	776.179	575.409
12811	Peg3	116.105	315.7	228.457
12812	Peg3	116.632	160.866	40.7621
12813	Peg3	169.407	172.931	1.89591
12814	Pemt	124.549	347.873	1791.63
12815	Pemt	109.772	0	72.0446
12816	Pemt	144.075	552.977	1219.07
12817	Pemt	201.6	80.433	54.0334
12818	Penk	141.964	70.3789	49.2936
12819	Penk	147.77	563.031	117.546
12820	Penk	181.545	197.061	646.505
12821	Penk	153.047	305.645	99.5352
12822	Pepd	159.908	140.758	550.762
12823	Pepd	180.49	227.223	525.167
12824	Pepd	222.182	701.778	1174.52
12825	Pepd	116.105	293.581	0
12826	Per1	132.465	884.763	1294.91
12827	Per1	212.155	1148.18	1948.05
12828	Per1	148.297	14.0758	234.145
12829	Per1	80.2178	56.3031	246.468
12830	Per2	171.518	6.03248	0.947955
12831	Per2	232.737	629.388	323.253
12832	Per2	144.603	271.461	597.211
12833	Per2	140.381	24.1299	26.5427
12834	Per3	138.798	146.79	415.204
12835	Per3	124.021	0	27.4907
12836	Per3	95.5225	0	0
12837	Per3	128.771	90.4871	124.182
12838	Pet2	149.353	144.779	74.8884
12839	Pet2	127.715	5123.58	2.84386
12840	Pet2	227.46	856.612	291.022
12841	Pet2	214.266	217.169	17.0632
12842	Pex11a	135.631	187.007	92.8996
12843	Pex11a	120.327	64.3464	0
12844	Pex11a	63.8576	182.985	0
12845	Pex11a	158.325	265.429	1020
12846	Pex11b	147.242	538.901	41.71
12847	Pex11b	164.13	1134.11	7.58364
12848	Pex11b	160.963	806.341	0
12849	Pex11b	144.603	86.4655	374.442
12850	Pex16	87.0785	0	19.907
12851	Pex16	151.464	285.537	24.6468
12852	Pex16	59.1078	255.375	14.2193
12853	Pex16	142.492	26.1407	72.9925
12854	Pex7	157.797	615.313	145.985
12855	Pex7	115.049	36.1949	85.3159
12856	Pex7	142.492	26.1407	173.476
12857	Pex7	100.8	164.888	448.383
12858	Cfp	138.27	28.1516	0
12859	Cfp	182.601	661.562	1256.99
12860	Cfp	211.099	285.537	681.579
12861	Cfp	70.7183	0	0
12862	Pfdn2	86.5508	0	0.947955
12863	Pfdn2	116.632	0	0
12864	Pfdn2	148.825	0	0
12865	Pfdn2	159.38	84.4547	6.63568
12866	Pfkfb2	139.326	12.065	0
12867	Pfkfb2	155.158	283.526	1010.52
12868	Pfkfb2	69.1351	404.176	738.457
12869	Pfkfb2	99.2167	4.02165	16.1152
12870	Pfkl	168.88	209.126	230.353
12871	Pfkl	155.158	448.414	79.6282
12872	Pfkl	128.771	271.461	443.643
12873	Pfkl	162.547	750.038	1941.41
12874	Pfkm	86.5508	235.267	0
12875	Pfkm	113.466	878.731	3844.9
12876	Pfkm	149.881	20.1083	14.2193
12877	Pfkm	155.158	34.184	382.026
12878	Pfn1	141.964	0	0
12879	Pfn1	134.576	213.148	140.297
12880	Pfn1	130.882	0	26.5427
12881	Pfn1	175.212	0	0.947955
12882	Pfn2	144.603	2151.58	177.268
12883	Pfn2	143.548	0	11.3755
12884	Pfn2	183.656	193.039	1875.05
12885	Pfn2	107.133	154.834	21.803
12886	Prf1	221.127	526.836	2606.88
12887	Prf1	152.519	1831.86	165.892
12888	Prf1	206.877	243.31	215.186
12889	Prf1	119.799	118.639	118.494
12890	Cdk14	124.021	12.065	25.5948
12891	Cdk14	143.548	154.834	0
12892	Cdk14	221.127	947.099	218.978
12893	Cdk14	157.797	110.595	275.855
12894	Pgam1	97.1057	0	0
12895	Pgam1	81.2733	28.1516	0
12896	Pgam1	89.7172	0	0
12897	Pgam1	125.604	0	0
12898	Pgf	113.994	56.3031	120.39
12899	Pgf	55.4136	112.606	104.275
12900	Pgf	140.381	1160.25	385.818
12901	Pgf	166.769	12.065	0
12902	Pgk1	99.7445	0	0.947955
12903	Pgk1	71.7738	0	0
12904	Pgk1	184.712	0	0
12905	Pgk1	82.3288	0	0
12906	Pgk2	135.104	42.2273	129.87
12907	Pgk2	143.548	748.027	1976.49
12908	Pgk2	156.214	703.789	1867.47
12909	Pgk2	75.9958	251.353	817.137
12910	Pgr	140.381	458.468	269.219
12911	Pgr	101.328	130.704	979.237
12912	Pgr	173.629	154.834	379.182
12913	Pgr	130.354	140.758	577.304
12914	Abcb1b	134.048	422.273	1402.97
12915	Abcb1b	124.021	824.438	113.755
12916	Abcb1b	87.6062	205.104	0
12917	Abcb1b	111.883	50.2706	0
12918	Abcb4	169.407	388.089	565.929
12919	Abcb4	169.407	754.06	88.1598
12920	Abcb4	86.5508	110.595	109.963
12921	Abcb4	106.077	26.1407	18.0111
12922	Abcb1a	127.187	550.966	91.0037
12923	Abcb1a	77.579	5037.12	1144.18
12924	Abcb1a	96.578	0	9.47955
12925	Abcb1a	175.74	120.65	462.602
12926	Phb	124.021	0	0
12927	Phb	144.603	102.552	16.1152
12928	Phb	168.88	12.065	99.5352
12929	Phb	149.881	16.0866	0
12930	Phex	107.133	56.3031	175.372
12931	Phex	101.328	28.1516	198.123
12932	Phex	207.933	2366.74	491.041
12933	Phex	105.55	1465.89	93.8475
12934	Phf2	124.021	0	83.42
12935	Phf2	118.216	0	105.223
12936	Phf2	155.686	396.133	1601.1
12937	Phf2	110.827	0	31.2825
12938	Phka1	139.853	36.1949	34.1264
12939	Phka1	144.075	307.656	533.699
12940	Phka1	75.9958	601.237	279.647
12941	Phka1	89.1895	667.594	728.977
12942	Phkg1	85.4953	0	6.63568
12943	Phkg1	122.965	64.3464	273.011
12944	Phkg1	174.685	1813.76	26.5427
12945	Phkg1	107.133	18.0974	0
12946	Phtf1	143.548	534.88	182.007
12947	Phtf1	140.381	54.2923	325.148
12948	Phtf1	152.519	251.353	368.754
12949	Phtf1	97.1057	18.0974	10.4275
12950	Pick1	124.021	36.1949	26.5427
12951	Pick1	129.826	929.001	497.676
12952	Pick1	84.4398	0	53.0855
12953	Pick1	85.4953	0	101.431
12954	Piga	106.605	28.1516	16.1152
12955	Piga	199.489	146.79	1029.48
12956	Piga	122.965	285.537	925.204
12957	Piga	104.494	114.617	393.401
12958	Pigf	121.91	227.223	152.621
12959	Pigf	103.439	396.133	98.5873
12960	Pigf	165.713	146.79	15.1673
12961	Pigf	64.9131	168.909	584.888
12962	Pigr	136.159	86.4655	96.6914
12963	Pigr	112.41	0	0.947955
12964	Pigr	139.853	80.433	1.89591
12965	Pigr	140.381	126.682	114.703
12966	Pik3c2a	94.467	8.0433	0
12967	Pik3c2a	119.271	118.639	12.3234
12968	Pik3c2a	135.104	764.114	78.6802
12969	Pik3c2a	117.16	482.598	19.907
12970	Pik3c2g	118.216	142.769	4.73977
12971	Pik3c2g	204.766	2.01083	118.494
12972	Pik3c2g	108.716	148.801	126.078
12973	Pik3c2g	201.072	1729.31	973.549
12974	Pik3ca	80.2178	174.942	794.386
12975	Pik3ca	94.467	74.4005	31.2825
12976	Pik3ca	143.02	138.747	39.8141
12977	Pik3ca	132.465	0	0
12978	Pik3cd	164.13	44.2382	94.7955
12979	Pik3cd	180.49	659.551	750.78
12980	Pik3cd	132.465	357.927	404.777
12981	Pik3cd	71.7738	42.2273	0
12982	Pik3r1	84.9675	78.4222	75.8364
12983	Pik3r1	124.549	1550.35	37.9182
12984	Pik3r1	103.966	12.065	21.803
12985	Pik3r1	90.7727	231.245	601.003
12986	Pik3r2	88.134	40.2165	54.9814
12987	Pik3r2	98.1612	492.652	40.7621
12988	Pik3r2	188.934	1192.42	253.104
12989	Pik3r2	121.382	0	21.803
12990	Pik3r3	136.687	90.4871	11.3755
12991	Pik3r3	95.5225	410.208	643.661
12992	Pik3r3	75.9958	160.866	149.777
12993	Pik3r3	157.269	410.208	313.773
12994	Pim1	107.133	8.0433	31.2825
12995	Pim1	72.3015	70.3789	53.0855
12996	Pim1	158.325	110.595	483.457
12997	Pim1	109.772	721.886	272.063
12998	Pim2	144.603	10.0541	176.32
12999	Pim2	147.242	2.01083	10.4275
13000	Pim2	143.02	583.139	752.676
13001	Pim2	134.048	42.2273	17.0632
13002	Pip	142.492	40.2165	17.0632
13003	Pip	183.129	5489.55	847.472
13004	Pip	79.69	0	0
13005	Pip	91.3005	715.854	444.591
13006	Pip5k1c	119.271	82.4438	194.331
13007	Pip5k1c	204.766	7178.65	4544.49
13008	Pip5k1c	158.852	0	0
13009	Pip5k1c	69.1351	182.985	421.84
13010	Pip4k2a	102.911	191.028	128.922
13011	Pip4k2a	135.104	201.083	264.479
13012	Pip4k2a	147.77	48.2598	415.204
13013	Pip4k2a	101.328	1262.8	0
13014	Pip5k1a	166.769	245.321	506.208
13015	Pip5k1a	130.882	955.142	58.7732
13016	Pip5k1a	90.245	671.616	49.2936
13017	Pip5k1a	92.356	8.0433	125.13
13018	Pira1	125.076	0	7.58364
13019	Pira1	135.631	0	15.1673
13020	Pira1	127.187	436.349	0
13021	Pira1	92.356	1041.61	326.096
13022	Lilra6	101.855	180.974	800.074
13023	Lilra6	97.1057	559.009	0
13024	Lilra6	150.936	78.4222	123.234
13025	Lilra6	141.437	390.1	196.227
13026	Pirb	113.994	0	28.4386
13027	Pirb	72.8293	2.01083	133.662
13028	Pirb	148.297	44.2382	36.9702
13029	Pirb	153.047	335.808	53.0855
13030	Pou1f1	120.327	0	322.305
13031	Pou1f1	73.357	0	257.844
13032	Pou1f1	121.382	8.0433	135.558
13033	Pou1f1	124.021	30.1624	126.078
13034	Pitpna	109.244	633.41	359.275
13035	Pitpna	140.381	0	0
13036	Pitpna	137.742	108.585	128.922
13037	Pitpna	110.827	289.559	36.9702
13038	Pitpnm1	195.267	804.33	3320.69
13039	Pitpnm1	188.406	3088.63	1740.44
13040	Pitpnm1	279.179	36.1949	142.193
13041	Pitpnm1	137.215	253.364	1065.5
13042	Pitx1	197.378	215.158	504.312
13043	Pitx1	192.628	2185.77	395.297
13044	Pitx1	184.184	24.1299	446.487
13045	Pitx1	118.216	142.769	18.0111
13046	Pitx2	106.077	146.79	660.724
13047	Pitx2	102.383	78.4222	0
13048	Pitx2	97.1057	34.184	18.0111
13049	Pitx2	111.355	16.0866	11.3755
13050	Pitx3	165.185	522.815	303.346
13051	Pitx3	129.826	24.1299	150.725
13052	Pitx3	168.88	355.916	190.539
13053	Pitx3	168.352	683.681	841.784
13054	Pja1	101.328	82.4438	29.3866
13055	Pja1	77.579	14.0758	31.2825
13056	Pja1	160.436	80.433	1071.19
13057	Pja1	122.438	0	0
13058	Pkm	132.993	46.249	25.5948
13059	Pkm	198.433	74.4005	267.323
13060	Pkm	143.548	0	13.2714
13061	Pkm	186.295	0	77.7323
13062	Prkaca	108.188	0	218.978
13063	Prkaca	117.16	311.678	1200.11
13064	Prkaca	139.326	1737.35	3920.74
13065	Prkaca	93.4115	486.62	146.933
13066	Prkacb	108.188	68.3681	61.6171
13067	Prkacb	126.66	164.888	539.386
13068	Prkacb	128.771	231.245	554.554
13069	Prkacb	112.41	1421.65	913.828
13070	Prkca	83.3843	585.15	132.714
13071	Prkca	96.578	0	0
13072	Prkca	83.912	2264.19	291.97
13073	Prkca	195.267	98.5305	363.067
13074	Prkcb	146.714	54.2923	250.26
13075	Prkcb	124.021	20.1083	0.947955
13076	Prkcb	145.659	1021.5	657.881
13077	Prkcb	98.689	661.562	60.6691
13078	Prkcg	79.69	24.1299	21.803
13079	Prkcg	203.183	130.704	83.42
13080	Prkcg	133.52	128.693	34.1264
13081	Prkcg	192.628	1114	0
13082	Prkcd	90.245	156.844	41.71
13083	Prkcd	193.156	207.115	88.1598
13084	Prkcd	119.799	1228.61	633.234
13085	Prkcd	150.936	367.981	0
13086	Prkce	103.966	22.1191	259.74
13087	Prkce	84.9675	46.249	54.9814
13088	Prkce	67.5518	0	0
13089	Prkce	168.352	1568.44	291.97
13090	Prkch	65.4408	739.984	380.13
13091	Prkch	86.023	4214.69	44.5539
13092	Prkch	131.937	709.821	810.501
13093	Prkch	91.8282	184.996	306.189
13094	Prkci	139.853	460.479	484.405
13095	Prkci	84.9675	374.014	73.9405
13096	Prkci	143.02	478.576	661.672
13097	Prkci	112.41	810.363	470.186
13098	Prkd1	79.1623	112.606	0
13099	Prkd1	95.5225	1043.62	500.52
13100	Prkd1	176.796	146.79	379.182
13101	Prkd1	109.772	2.01083	40.7621
13102	Prkcq	123.493	10.0541	195.279
13103	Prkcq	110.299	627.378	129.87
13104	Prkcq	124.549	221.191	146.933
13105	Prkcq	173.629	231.245	157.36
13106	Prkcz	119.799	1765.5	2239.07
13107	Prkcz	143.02	2704.56	246.468
13108	Prkcz	121.91	617.323	130.818
13109	Prkcz	145.659	486.62	71.0966
13110	Pkd1	177.323	6.03248	21.803
13111	Pkd1	115.577	239.288	11.3755
13112	Pkd1	178.379	327.765	641.765
13113	Pkd1	158.852	233.256	88.1598
13114	Pkd2	121.91	66.3572	69.2007
13115	Pkd2	98.1612	134.725	120.39
13116	Pkd2	196.322	378.035	1911.08
13117	Pkd2	156.214	156.844	348.847
13118	Pkdrej	148.825	420.263	631.338
13119	Pkdrej	119.799	148.801	72.0446
13120	Pkdrej	134.048	56.3031	121.338
13121	Pkdrej	191.573	550.966	2405.91
13122	Pkia	82.3288	325.754	0
13123	Pkia	150.408	0	0
13124	Pkia	219.016	56.3031	182.007
13125	Pkia	75.9958	78.4222	1110.05
13126	Pkib	106.077	392.111	2088.34
13127	Pkib	125.604	144.779	0
13128	Pkib	132.993	1077.8	44.5539
13129	Pkib	129.298	64.3464	0
13130	Pkig	156.741	2591.95	189.591
13131	Pkig	165.713	180.974	668.308
13132	Pkig	87.0785	275.483	2.84386
13133	Pkig	117.16	2388.86	392.453
13134	Pklr	93.9392	313.689	184.851
13135	Pklr	120.854	376.024	304.293
13136	Pklr	157.797	221.191	296.71
13137	Pklr	148.297	22.1191	191.487
13138	Pknox1	193.684	1847.95	237.937
13139	Pknox1	141.437	6.03248	212.342
13140	Pknox1	126.132	357.927	103.327
13141	Pknox1	189.989	408.198	0
13142	Pkp1	133.52	98.5305	0
13143	Pkp1	166.241	1365.35	403.829
13144	Pkp1	181.018	918.947	1881.69
13145	Pkp1	187.351	1600.62	930.892
13146	Prl3d1	176.796	392.111	123.234
13147	Prl3d1	123.493	249.342	169.684
13148	Prl3d1	178.907	1009.43	6.63568
13149	Prl3d1	160.963	424.284	228.457
13150	Prl3b1	256.486	239.288	673.048
13151	Prl3b1	108.716	0	110.911
13152	Prl3b1	126.66	426.295	856.951
13153	Prl3b1	167.824	193.039	91.0037
13154	Lypla1	166.241	741.995	691.059
13155	Lypla1	75.468	100.541	167.788
13156	Lypla1	209.516	267.44	11.3755
13157	Lypla1	99.7445	66.3572	276.803
13158	Pla2g1b	168.352	229.234	17.0632
13159	Pla2g1b	178.907	58.3139	95.7434
13160	Pla2g1b	133.52	617.323	109.015
13161	Pla2g1b	188.406	231.245	527.063
13162	Pla2r1	107.133	110.595	808.605
13163	Pla2r1	186.823	0	0
13164	Pla2r1	208.461	754.06	178.215
13165	Pla2r1	100.8	538.901	21.803
13166	Pla2g2c	194.211	446.403	280.595
13167	Pla2g2c	228.515	2595.98	1501.56
13168	Pla2g2c	109.772	12.065	32.2305
13169	Pla2g2c	166.769	305.645	61.6171
13170	Pla2g2d	175.74	20.1083	31.2825
13171	Pla2g2d	136.159	1761.48	70.1486
13172	Pla2g2d	175.212	223.202	715.706
13173	Pla2g2d	223.765	114.617	857.899
13174	Pla2g5	138.27	195.05	67.3048
13175	Pla2g5	116.105	554.988	10.4275
13176	Pla2g5	147.242	106.574	579.2
13177	Pla2g5	167.296	1105.95	2160.39
13178	Plaa	127.187	476.566	542.23
13179	Plaa	130.882	98.5305	20.855
13180	Plaa	116.105	156.844	63.513
13181	Plaa	112.938	18.0974	372.546
13182	Serpine1	93.9392	414.23	1940.46
13183	Serpine1	67.5518	72.3897	125.13
13184	Serpine1	134.576	2750.81	8813.13
13185	Serpine1	94.9947	32.1732	0
13186	Serpinb2	67.5518	462.49	65.4089
13187	Serpinb2	187.351	146.79	922.36
13188	Serpinb2	82.8565	436.349	33.1784
13189	Serpinb2	139.853	945.088	652.193
13190	Papola	183.656	8.0433	51.1896
13191	Papola	154.63	0	3.79182
13192	Papola	181.018	223.202	444.591
13193	Papola	141.437	309.667	1287.32
13194	Plat	109.244	725.908	260.688
13195	Plat	110.299	343.851	36.9702
13196	Plat	101.328	599.226	43.6059
13197	Plat	107.133	776.179	4411.78
13198	Plau	108.716	496.674	1839.03
13199	Plau	131.937	28.1516	88.1598
13200	Plau	129.826	90.4871	61.6171
13201	Plau	174.685	134.725	111.859
13202	Plaur	184.184	78.4222	0
13203	Plaur	90.245	0	123.234
13204	Plaur	36.4146	0	0
13205	Plaur	207.405	0	0
13206	Plcb1	100.272	697.756	763.104
13207	Plcb1	169.407	2501.47	916.672
13208	Plcb1	197.906	1298.99	555.501
13209	Plcb1	127.715	1005.41	2583.18
13210	Plcb2	93.4115	273.472	68.2527
13211	Plcb2	146.186	840.525	911.932
13212	Plcb2	119.799	193.039	325.148
13213	Plcb2	126.132	92.498	52.1375
13214	Plcb3	158.852	96.5196	145.037
13215	Plcb3	143.02	114.617	190.539
13216	Plcb3	77.579	315.7	0
13217	Plcb3	126.66	10.0541	0
13218	Plcb4	136.159	178.963	179.163
13219	Plcb4	132.993	914.926	241.728
13220	Plcb4	156.741	10.0541	9.47955
13221	Plcb4	169.935	293.581	370.65
13222	Plcd1	112.41	333.797	10.4275
13223	Plcd1	77.579	217.169	0.947955
13224	Plcd1	141.964	84.4547	71.0966
13225	Plcd1	93.9392	977.261	142.193
13226	Plcd4	163.602	5310.59	540.334
13227	Plcd4	154.63	335.808	122.286
13228	Plcd4	94.9947	184.996	294.814
13229	Plcd4	127.187	70.3789	273.011
13230	Pld1	127.715	150.812	1174.52
13231	Pld1	172.046	112.606	6.63568
13232	Pld1	196.85	876.72	151.673
13233	Pld1	131.937	8.0433	78.6802
13234	Pld2	92.356	136.736	51.1896
13235	Pld2	133.52	0	80.5762
13236	Pld2	157.797	498.685	981.133
13237	Pld2	158.852	62.3356	0
13238	Pld3	180.49	1837.89	1150.82
13239	Pld3	148.297	458.468	2317.75
13240	Pld3	103.966	209.126	128.922
13241	Pld3	122.438	673.627	353.587
13242	Plec	163.074	1124.05	368.754
13243	Plec	136.159	130.704	72.9925
13244	Plec	221.654	40.2165	291.022
13245	Plec	71.246	48.2598	65.4089
13246	Prl2c2	154.63	0	2.84386
13247	Prl2c2	86.023	12.065	217.082
13248	Prl2c2	72.8293	100.541	301.45
13249	Prl2c2	153.047	1196.44	103.327
13250	Prl2c3	252.264	110.595	171.58
13251	Prl2c3	128.771	721.886	53.0855
13252	Prl2c3	193.156	233.256	305.241
13253	Prl2c3	132.465	478.576	537.49
13254	Pa2g4	62.8021	263.418	10.4275
13255	Pa2g4	87.0785	176.953	1768.88
13256	Pa2g4	157.269	468.522	1639.96
13257	Pa2g4	102.911	259.396	31.2825
13258	Prl7d1	127.715	16.0866	0
13259	Prl7d1	118.216	633.41	1209.59
13260	Prl7d1	125.076	162.877	754.572
13261	Prl7d1	65.4408	1652.9	217.082
13262	Plg	223.765	536.89	4.73977
13263	Plg	70.1905	0	0
13264	Plg	137.215	265.429	0.947955
13265	Plg	169.407	86.4655	187.695
13266	Serpinf2	74.4125	0	0
13267	Serpinf2	106.605	359.938	0
13268	Serpinf2	110.827	6.03248	247.416
13269	Serpinf2	201.6	243.31	119.442
13270	Plk1	65.4408	0	0
13271	Plk1	92.356	1212.53	5.68773
13272	Plk1	185.767	0	348.847
13273	Plk1	144.603	0	0.947955
13274	Pln	111.355	134.725	120.39
13275	Pln	111.355	321.732	0
13276	Pln	165.185	788.244	1199.16
13277	Pln	83.3843	150.812	57.8252
13278	Plod1	143.02	205.104	1883.59
13279	Plod1	122.438	8.0433	0
13280	Plod1	50.6639	0	0
13281	Plod1	130.354	90.4871	109.963
13282	Plp1	90.7727	337.819	56.8773
13283	Plp1	128.243	788.244	3337.75
13284	Plp1	113.994	466.512	25.5948
13285	Plp1	170.463	0	26.5427
13286	Plp2	110.299	0	149.777
13287	Plp2	107.661	108.585	364.963
13288	Plp2	130.354	275.483	303.346
13289	Plp2	177.851	717.865	45.5018
13290	Lcp1	163.074	882.752	212.342
13291	Lcp1	130.882	384.068	87.2118
13292	Lcp1	158.325	259.396	1050.33
13293	Lcp1	139.853	297.602	1619.11
13294	Plscr2	120.854	1043.62	458.81
13295	Plscr2	134.048	416.241	195.279
13296	Plscr2	191.573	1222.58	665.464
13297	Plscr2	113.994	737.973	4055.35
13298	Pltp	181.018	205.104	670.204
13299	Pltp	81.2733	14.0758	0
13300	Pltp	185.24	392.111	97.6393
13301	Pltp	150.936	454.447	154.517
13302	Bpifa1	135.104	951.12	825.669
13303	Bpifa1	108.188	231.245	1393.49
13304	Bpifa1	105.55	438.36	2456.15
13305	Bpifa1	94.467	54.2923	4.73977
13306	Plxna1	145.659	466.512	1348.94
13307	Plxna1	151.992	16.0866	243.624
13308	Plxna1	140.381	66.3572	424.684
13309	Plxna1	127.715	516.782	161.152
13310	Plxna2	210.572	56.3031	663.568
13311	Plxna2	224.821	1799.69	120.39
13312	Plxna2	195.267	6.03248	13.2714
13313	Plxna2	101.855	0	155.465
13314	Plxna3	115.577	66.3572	50.2416
13315	Plxna3	139.326	168.909	35.0743
13316	Plxna3	147.77	764.114	283.438
13317	Plxna3	175.74	729.93	994.404
13318	Pml	111.883	462.49	11.3755
13319	Pml	97.1057	273.472	1126.17
13320	Pml	117.16	68.3681	255
13321	Pml	198.433	502.706	107.119
13322	Pmp2	100.8	1262.8	34.1264
13323	Pmp2	127.715	333.797	145.037
13324	Pmp2	150.408	66.3572	15.1673
13325	Pmp2	121.382	28.1516	21.803
13326	Pmp22	116.105	575.096	285.334
13327	Pmp22	186.295	289.559	2.84386
13328	Pmp22	112.938	32.1732	0
13329	Pmp22	138.798	1862.02	272.063
13330	Pms2	0.527748	235.267	0
13331	Pms2	179.962	625.367	659.776
13332	Pms2	154.103	223.202	10.4275
13333	Pms2	94.9947	0	0
13334	Prrx1	106.605	20.1083	22.7509
13335	Prrx1	139.853	60.3248	265.427
13336	Prrx1	148.825	380.046	522.323
13337	Prrx1	98.689	160.866	323.253
13338	Phox2b	170.463	522.815	586.784
13339	Phox2b	106.605	544.934	194.331
13340	Phox2b	185.767	58.3139	130.818
13341	Phox2b	122.965	1232.64	1976.49
13342	Ppp1r14b	113.466	1423.66	189.591
13343	Ppp1r14b	157.269	1345.24	1825.76
13344	Ppp1r14b	182.601	184.996	24.6468
13345	Ppp1r14b	125.604	522.815	21.803
13346	Pnliprp1	201.072	0	8.53159
13347	Pnliprp1	185.767	170.92	1148.92
13348	Pnliprp1	81.801	22.1191	171.58
13349	Pnliprp1	89.1895	102.552	61.6171
13350	Pnliprp2	97.1057	227.223	63.513
13351	Pnliprp2	119.271	359.938	1276.9
13352	Pnliprp2	119.271	197.061	382.974
13353	Pnliprp2	154.63	86.4655	1428.57
13354	Pnmt	152.519	1508.12	772.583
13355	Pnmt	140.909	148.801	155.465
13356	Pnmt	131.937	219.18	434.163
13357	Pnmt	180.49	466.512	525.167
13358	Pnn	100.8	0	0
13359	Pnn	79.1623	0	2.84386
13360	Pnn	58.5801	76.4114	0
13361	Pnn	85.4953	28.1516	82.4721
13362	Pnp	253.847	1196.44	244.572
13363	Pnp	54.8858	60.3248	11.3755
13364	Pnp	120.854	0	0
13365	Pnp	147.77	164.888	1350.84
13366	2021-09-05	166.769	96.5196	5.68773
13367	2021-09-05	115.049	162.877	32.2305
13368	2021-09-05	196.322	36.1949	225.613
13369	2021-09-05	96.578	798.298	34.1264
13370	2021-09-04	104.494	118.639	26.5427
13371	2021-09-04	167.296	273.472	1412.45
13372	2021-09-04	191.573	480.587	679.684
13373	2021-09-04	101.328	34.184	34.1264
13374	Pola1	160.436	0	0.947955
13375	Pola1	72.8293	0	25.5948
13376	Pola1	99.7445	0	0
13377	Pola1	102.383	0	0
13378	Pola2	167.296	882.752	3680.91
13379	Pola2	143.02	0	0
13380	Pola2	79.69	94.5088	259.74
13381	Pola2	94.9947	12.065	0
13382	Polb	88.6617	2.01083	0
13383	Polb	117.16	675.637	0
13384	Polb	94.467	353.905	686.319
13385	Polb	103.966	241.299	314.721
13386	Pold1	77.579	82.4438	7.58364
13387	Pold1	114.521	0	0
13388	Pold1	169.935	0	0
13389	Pold1	87.6062	14.0758	51.1896
13390	Pold2	110.827	0	0
13391	Pold2	100.8	26.1407	289.126
13392	Pold2	65.4408	0	0
13393	Pold2	168.88	0	16.1152
13394	Pole	144.075	0	0
13395	Pole	112.938	0	15.1673
13396	Pole	159.908	0	0
13397	Pole	88.6617	0	41.71
13398	Pole2	226.932	0	0
13399	Pole2	160.436	0	1.89591
13400	Pole2	143.02	62.3356	113.755
13401	Pole2	221.127	74.4005	283.438
13402	Polg	134.048	132.714	0
13403	Polg	92.356	0	0
13404	Polg	177.323	1459.86	686.319
13405	Polg	160.436	193.039	1622.9
13406	Pomc	127.187	426.295	9.47955
13407	Pomc	125.076	641.453	558.345
13408	Pomc	101.855	8.0433	16.1152
13409	Pomc	126.66	72.3897	9.47955
13410	Pon1	103.439	8.0433	54.0334
13411	Pon1	157.269	237.277	1751.82
13412	Pon1	171.518	1228.61	41.71
13413	Pon1	79.69	816.395	893.921
13414	Cnot7	179.962	32.1732	92.8996
13415	Cnot7	52.2471	0	0
13416	Cnot7	160.436	207.115	686.319
13417	Cnot7	70.1905	0	19.907
13418	Por	146.186	182.985	0
13419	Por	109.244	0	0
13420	Por	173.102	182.985	239.833
13421	Por	180.49	1968.6	5847.93
13422	Pou2af1	151.992	239.288	611.431
13423	Pou2af1	197.378	496.674	144.089
13424	Pou2af1	119.799	40.2165	108.067
13425	Pou2af1	200.544	671.616	1020.95
13426	Pou2f1	128.243	76.4114	995.352
13427	Pou2f1	93.4115	6.03248	5.68773
13428	Pou2f1	106.605	46.249	101.431
13429	Pou2f1	201.072	233.256	0
13430	Pou2f2	187.878	0	32.2305
13431	Pou2f2	107.133	58.3139	389.609
13432	Pou2f2	135.104	472.544	430.371
13433	Pou2f2	111.355	98.5305	794.386
13434	Pou2f3	117.688	237.277	275.855
13435	Pou2f3	160.436	665.583	2333.86
13436	Pou2f3	113.466	68.3681	395.297
13437	Pou2f3	140.381	2404.95	6706.78
13438	Pou3f1	129.826	1514.15	6.63568
13439	Pou3f1	82.3288	0	192.435
13440	Pou3f1	206.877	1463.88	727.081
13441	Pou3f1	116.105	1341.22	1449.42
13442	Pou3f2	136.159	255.375	395.297
13443	Pou3f2	219.016	402.165	424.684
13444	Pou3f2	230.098	28.1516	242.676
13445	Pou3f2	150.408	12.065	456.914
13446	Pou3f3	203.183	1011.45	2015.35
13447	Pou3f3	146.186	768.135	276.803
13448	Pou3f3	60.1633	76.4114	14.2193
13449	Pou3f3	172.046	1061.72	5715.22
13450	Pou3f4	208.988	550.966	352.639
13451	Pou3f4	147.242	32.1732	1.89591
13452	Pou3f4	177.323	1624.75	546.97
13453	Pou3f4	90.245	16.0866	144.089
13454	Pou4f1	213.738	209.126	9.47955
13455	Pou4f1	143.02	756.07	0
13456	Pou4f1	137.215	74.4005	634.182
13457	Pou4f1	127.715	259.396	636.078
13458	Pou4f2	137.742	2077.18	585.836
13459	Pou4f2	154.63	187.007	1032.32
13460	Pou4f2	153.047	122.66	1155.56
13461	Pou4f2	107.661	193.039	510
13462	Pou4f3	98.1612	227.223	715.706
13463	Pou4f3	148.297	1246.71	546.022
13464	Pou4f3	137.742	3524.98	263.531
13465	Pou4f3	62.8021	46.249	136.505
13466	Pou5f1	206.877	1258.78	1068.34
13467	Pou5f1	104.494	126.682	64.4609
13468	Pou5f1	169.407	174.942	803.866
13469	Pou5f1	136.687	18.0974	48.3457
13470	Pou6f1	151.992	4122.19	22578.4
13471	Pou6f1	154.63	561.02	177.268
13472	Pou6f1	143.02	530.858	3177.54
13473	Pou6f1	72.3015	8.0433	62.565
13474	Endou	83.3843	42.2273	34.1264
13475	Endou	146.714	1009.43	715.706
13476	Endou	119.271	2002.78	1001.04
13477	Endou	124.549	327.765	1000.09
13478	Ppap2a	91.3005	229.234	471.133
13479	Ppap2a	163.602	319.721	523.271
13480	Ppap2a	110.827	355.916	312.825
13481	Ppap2a	170.991	832.482	1876.95
13482	Ppara	156.214	571.074	1168.83
13483	Ppara	149.353	615.313	710.966
13484	Ppara	130.882	0	24.6468
13485	Ppara	165.713	663.572	1272.16
13486	Med1	154.63	140.758	769.739
13487	Med1	141.964	46.249	276.803
13488	Med1	122.965	78.4222	12.3234
13489	Med1	124.021	4.02165	0
13490	Ppard	89.1895	187.007	0
13491	Ppard	122.438	112.606	163.996
13492	Ppard	184.184	38.2057	75.8364
13493	Ppard	150.936	367.981	51.1896
13494	Pparg	140.381	170.92	732.769
13495	Pparg	143.02	394.122	2337.66
13496	Pparg	59.6356	0	0
13497	Pparg	130.354	390.1	324.201
13498	Ppargc1a	69.1351	132.714	18.0111
13499	Ppargc1a	122.438	46.249	13.2714
13500	Ppargc1a	199.489	30.1624	0
13501	Ppargc1a	105.55	56.3031	176.32
13502	Scand1	144.075	189.018	601.951
13503	Scand1	128.771	187.007	533.699
13504	Scand1	95.5225	12.065	91.0037
13505	Scand1	128.243	74.4005	275.855
13506	Ppef2	160.436	498.685	2200.2
13507	Ppef2	67.0241	422.273	0
13508	Ppef2	132.993	1236.66	391.505
13509	Ppef2	84.4398	84.4547	128.922
13510	Ppfibp2	161.491	474.555	380.13
13511	Ppfibp2	108.188	132.714	635.13
13512	Ppfibp2	175.212	74.4005	145.037
13513	Ppfibp2	186.823	10.0541	922.36
13514	Ctsa	107.133	440.371	0
13515	Ctsa	82.3288	0	0
13516	Ctsa	118.216	150.812	493.884
13517	Ctsa	163.602	28.1516	0
13518	Sypl	129.298	1021.5	29.3866
13519	Sypl	142.492	538.901	48.3457
13520	Sypl	166.241	160.866	31.2825
13521	Sypl	119.271	114.617	311.877
13522	Ppib	102.383	132.714	433.215
13523	Ppib	60.1633	249.342	0
13524	Ppib	129.826	542.923	369.702
13525	Ppib	118.216	54.2923	740.353
13526	Ppic	87.6062	36.1949	10.4275
13527	Ppic	101.855	18.0974	259.74
13528	Ppic	137.742	50.2706	212.342
13529	Ppic	127.187	199.072	40.7621
13530	Lgals3bp	139.853	36.1949	145.985
13531	Lgals3bp	77.579	24.1299	233.197
13532	Lgals3bp	106.077	18.0974	56.8773
13533	Lgals3bp	181.018	1385.46	4.73977
13534	Ppl	114.521	257.386	289.126
13535	Ppl	237.487	227.223	477.769
13536	Ppl	123.493	42.2273	630.39
13537	Ppl	131.937	26.1407	0
13538	Ppm1a	130.882	90.4871	466.394
13539	Ppm1a	74.9403	90.4871	8.53159
13540	Ppm1a	127.187	130.704	975.445
13541	Ppm1a	116.632	0	45.5018
13542	Ppm1b	127.715	398.143	295.762
13543	Ppm1b	141.437	1069.76	1879.79
13544	Ppm1b	262.291	243.31	302.398
13545	Ppm1b	116.632	784.222	21.803
13546	Ppox	123.493	52.2815	226.561
13547	Ppox	64.9131	110.595	662.62
13548	Ppox	88.6617	74.4005	36.9702
13549	Ppox	162.019	0	0
13550	Ppp1ca	120.327	512.761	2524.4
13551	Ppp1ca	141.437	94.5088	195.279
13552	Ppp1ca	163.602	452.436	187.695
13553	Ppp1ca	71.7738	22.1191	0
13554	Ppp1cb	154.103	0	98.5873
13555	Ppp1cb	126.66	0	0
13556	Ppp1cb	107.133	22.1191	0
13557	Ppp1cb	126.132	12.065	59.7211
13558	Ppp1cc	127.715	1548.34	978.289
13559	Ppp1cc	128.771	460.479	0
13560	Ppp1cc	83.3843	422.273	415.204
13561	Ppp1cc	137.215	492.652	1272.16
13562	Ppp1r1b	137.215	205.104	18.0111
13563	Ppp1r1b	129.826	24.1299	26.5427
13564	Ppp1r1b	72.3015	339.83	623.754
13565	Ppp1r1b	120.854	826.449	215.186
13566	Ppp1r17	117.16	241.299	0
13567	Ppp1r17	72.8293	0	0
13568	Ppp1r17	251.208	199.072	873.066
13569	Ppp1r17	65.9686	0	0
13570	Ppp2ca	126.132	74.4005	0
13571	Ppp2ca	152.519	0	0
13572	Ppp2ca	144.603	20.1083	6.63568
13573	Ppp2ca	115.049	46.249	278.699
13574	Ppp2cb	153.047	102.552	59.7211
13575	Ppp2cb	179.962	32.1732	4.73977
13576	Ppp2cb	128.771	152.823	614.275
13577	Ppp2cb	130.354	148.801	126.078
13578	Ppp3ca	118.216	398.143	1410.56
13579	Ppp3ca	96.578	180.974	231.301
13580	Ppp3ca	133.52	796.287	1351.78
13581	Ppp3ca	211.099	1459.86	736.561
13582	Ppp3cb	124.021	269.451	10.4275
13583	Ppp3cb	158.325	1654.91	0
13584	Ppp3cb	162.547	0	83.42
13585	Ppp3cb	109.244	440.371	17.0632
13586	Ppp3r1	96.0502	561.02	121.338
13587	Ppp3r1	158.852	195.05	1765.09
13588	Ppp3r1	142.492	10.0541	114.703
13589	Ppp3r1	90.245	48.2598	62.565
13590	Ppp3r2	82.3288	50.2706	0
13591	Ppp3r2	140.381	90.4871	739.405
13592	Ppp3r2	165.185	10.0541	94.7955
13593	Ppp3r2	200.544	271.461	12.3234
13594	Ppp5c	125.076	1343.23	32.2305
13595	Ppp5c	143.548	518.793	198.123
13596	Ppp5c	179.434	199.072	570.669
13597	Ppp5c	151.992	150.812	56.8773
13598	Inpp5k	62.8021	0	12.3234
13599	Inpp5k	122.965	76.4114	0
13600	Inpp5k	115.049	0	66.3568
13601	Inpp5k	83.3843	0	0
13602	Ppt1	210.572	1138.13	247.416
13603	Ppt1	131.937	48.2598	108.067
13604	Ppt1	118.743	191.028	873.066
13605	Ppt1	106.077	279.505	180.111
13606	Ppy	85.4953	172.931	432.267
13607	Ppy	197.378	22.1191	39.8141
13608	Ppy	135.104	247.332	99.5352
13609	Ppy	168.88	86.4655	29.3866
13610	Npy4r	177.323	199.072	162.1
13611	Npy4r	118.743	669.605	53.0855
13612	Npy4r	159.38	110.595	281.543
13613	Npy4r	152.519	0	0
13614	Nup88	87.0785	412.219	571.617
13615	Nup88	161.491	0	0
13616	Nup88	160.963	0	0
13617	Nup88	80.2178	0	0
13618	Mob4	148.297	18.0974	3.79182
13619	Mob4	155.686	0	0
13620	Mob4	179.434	176.953	0
13621	Mob4	173.629	46.249	418.996
13622	Prep	150.408	3132.87	161.152
13623	Prep	105.55	985.305	309.033
13624	Prep	34.8314	0	6.63568
13625	Prep	99.7445	1888.17	299.554
13626	Srgn	136.687	203.093	514.739
13627	Srgn	96.578	279.505	695.799
13628	Srgn	149.881	0	0
13629	Srgn	103.439	6913.22	3.79182
13630	Prg2	131.409	432.327	1355.58
13631	Prg2	165.185	470.533	509.052
13632	Prg2	147.242	979.272	431.319
13633	Prg2	113.466	581.129	452.174
13634	Prim1	197.378	66.3572	0
13635	Prim1	156.214	8.0433	29.3866
13636	Prim1	96.0502	0	11.3755
13637	Prim1	111.355	462.49	130.818
13638	Prim2	116.105	48.2598	0
13639	Prim2	136.687	0	0
13640	Prim2	183.129	0	18.9591
13641	Prim2	217.432	920.958	4202.28
13642	Prkab1	106.605	1192.42	170.632
13643	Prkab1	122.438	20.1083	127.026
13644	Prkab1	143.548	0	50.2416
13645	Prkab1	83.912	297.602	0
13646	Prkag1	185.767	255.375	55.9293
13647	Prkag1	206.35	154.834	468.29
13648	Prkag1	92.8837	6.03248	221.821
13649	Prkag1	145.659	675.637	260.688
13650	Prkar1a	126.66	52.2815	339.368
13651	Prkar1a	137.742	309.667	294.814
13652	Prkar1a	96.0502	38.2057	82.4721
13653	Prkar1a	158.325	32.1732	0
13654	Prkar1b	87.0785	0	0
13655	Prkar1b	163.602	180.974	2250.44
13656	Prkar1b	108.188	32.1732	30.3346
13657	Prkar1b	124.021	355.916	0
13658	Prkar2a	248.042	363.959	259.74
13659	Prkar2a	61.2188	303.635	395.297
13660	Prkar2a	61.2188	599.226	400.037
13661	Prkar2a	104.494	1709.2	1116.69
13662	Prkar2b	93.9392	146.79	171.58
13663	Prkar2b	138.27	1132.09	171.58
13664	Prkar2b	152.519	112.606	437.007
13665	Prkar2b	175.74	1500.08	115.65
13666	Prkcsh	103.439	770.146	198.123
13667	Prkcsh	130.354	150.812	496.728
13668	Prkcsh	159.908	1194.43	6607.24
13669	Prkcsh	109.244	269.451	38.8661
13670	Prkdc	142.492	0	20.855
13671	Prkdc	120.327	609.28	0
13672	Prkdc	153.575	44.2382	51.1896
13673	Prkdc	71.7738	176.953	9.47955
13674	Prkg1	120.327	4198.6	2726.32
13675	Prkg1	120.854	947.099	4628.86
13676	Prkg1	102.383	98.5305	224.665
13677	Prkg1	151.464	12.065	36.0223
13678	Prkg2	132.993	0	7.58364
13679	Prkg2	137.742	412.219	731.821
13680	Prkg2	131.409	331.786	0
13681	Prkg2	120.854	416.241	19.907
13682	Mapk11	167.824	470.533	2185.98
13683	Mapk11	147.77	589.172	434.163
13684	Mapk11	136.159	156.844	13.2714
13685	Mapk11	69.6628	152.823	66.3568
13686	Mapk8ip1	171.518	160.866	397.193
13687	Mapk8ip1	139.326	1677.03	505.26
13688	Mapk8ip1	76.5235	58.3139	471.133
13689	Mapk8ip1	151.992	575.096	553.606
13690	Eif2ak2	141.437	490.641	12.3234
13691	Eif2ak2	93.9392	0	0
13692	Eif2ak2	81.801	36.1949	23.6989
13693	Eif2ak2	72.8293	110.595	741.301
13694	Prkx	103.966	414.23	158.308
13695	Prkx	150.936	88.4763	19.907
13696	Prkx	175.74	74.4005	0
13697	Prkx	56.9968	2.01083	19.907
13698	Prl	144.603	291.57	806.709
13699	Prl	221.127	178.963	655.037
13700	Prl	143.02	520.804	171.58
13701	Prl	91.8282	154.834	0
13702	Prl4a1	115.577	100.541	101.431
13703	Prl4a1	158.852	372.003	1353.68
13704	Prl4a1	91.8282	1325.13	9.47955
13705	Prl4a1	80.2178	233.256	481.561
13706	Prl6a1	113.994	0	0
13707	Prl6a1	115.577	76.4114	0
13708	Prl6a1	179.434	72.3897	113.755
13709	Prl6a1	113.994	285.537	120.39
13710	Prl8a6	135.104	1731.32	737.509
13711	Prl8a6	81.801	0	50.2416
13712	Prl8a6	157.797	28.1516	420.892
13713	Prl8a6	122.438	345.862	606.691
13714	Prl7a1	108.188	454.447	2362.3
13715	Prl7a1	109.244	144.779	0
13716	Prl7a1	123.493	6.03248	106.171
13717	Prl7a1	97.6335	1719.26	30.3346
13718	Prl7a2	159.908	1855.99	61.6171
13719	Prl7a2	99.2167	0	0
13720	Prl7a2	149.881	0	52.1375
13721	Prl7a2	105.022	54.2923	389.609
13722	Prlr	69.6628	237.277	269.219
13723	Prlr	144.075	458.468	129.87
13724	Prlr	168.352	309.667	2292.15
13725	Prlr	77.579	136.736	821.877
13726	Prm2	128.243	285.537	82.4721
13727	Prm2	167.296	0	0
13728	Prm2	168.352	150.812	663.568
13729	Prm2	105.022	275.483	123.234
13730	Prm3	141.437	96.5196	836.096
13731	Prm3	120.327	88.4763	379.182
13732	Prm3	154.63	4992.88	209.498
13733	Prm3	128.771	852.59	749.832
13734	Prnp	143.02	148.801	1366.95
13735	Prnp	132.465	118.639	0
13736	Prnp	153.047	872.698	1026.63
13737	Prnp	104.494	593.194	0
13738	Proc	94.467	30.1624	62.565
13739	Proc	132.465	635.421	83.42
13740	Proc	103.966	611.291	420.892
13741	Proc	114.521	30.1624	235.093
13742	Procr	154.63	158.855	373.494
13743	Procr	202.655	172.931	744.144
13744	Procr	190.517	667.594	970.706
13745	Procr	78.6345	227.223	0
13746	Prodh	119.271	128.693	8.53159
13747	Prodh	148.825	1719.26	852.211
13748	Prodh	76.5235	1986.7	161.152
13749	Prodh	3.16649	0	0
13750	Prom1	134.576	723.897	2942.45
13751	Prom1	98.689	977.261	92.8996
13752	Prom1	108.188	0	38.8661
13753	Prom1	135.104	62.3356	0
13754	Prop1	83.3843	160.866	0
13755	Prop1	84.4398	0	80.5762
13756	Prop1	71.246	116.628	84.368
13757	Prop1	90.7727	263.418	2235.28
13758	Pros1	113.994	6.03248	0
13759	Pros1	137.215	900.85	18.0111
13760	Pros1	182.073	14.0758	219.925
13761	Pros1	101.855	110.595	217.082
13762	Prox1	138.798	106.574	84.368
13763	Prox1	146.714	203.093	61.6171
13764	Prox1	54.8858	0	0
13765	Prox1	151.992	0	0
13766	Prh1	100.8	675.637	157.36
13767	Prh1	103.439	191.028	4.73977
13768	Prh1	185.24	623.356	346.003
13769	Prh1	126.66	731.94	1409.61
13770	Prph	110.827	255.375	793.438
13771	Prph	71.246	0	98.5873
13772	Prph	183.656	98.5305	9.47955
13773	Prph	86.023	277.494	39.8141
13774	Prph2	131.937	96.5196	166.84
13775	Prph2	148.825	1610.67	2622.99
13776	Prph2	203.711	249.342	1436.15
13777	Prph2	109.244	74.4005	172.528
13778	Prpf4b	121.91	48.2598	163.048
13779	Prpf4b	124.021	0	1.89591
13780	Prpf4b	74.4125	80.433	0.947955
13781	Prpf4b	122.438	0	0
13782	Prps1	95.5225	44.2382	47.3977
13783	Prps1	215.849	613.302	266.375
13784	Prps1	177.851	367.981	2798.36
13785	Prps1	135.104	0	57.8252
13786	Lgmn	158.325	193.039	7.58364
13787	Lgmn	155.686	0	305.241
13788	Lgmn	103.439	486.62	1472.17
13789	Lgmn	120.327	112.606	703.382
13790	Prss12	163.074	343.851	386.766
13791	Prss12	109.772	544.934	1794.48
13792	Prss12	205.822	32.1732	441.747
13793	Prss12	194.739	906.882	63.513
13794	St14	209.516	406.187	207.602
13795	St14	98.1612	2593.96	1.89591
13796	St14	106.077	138.747	246.468
13797	St14	176.268	460.479	146.933
13798	Klk6	181.545	233.256	1932.88
13799	Klk6	84.9675	40.2165	138.401
13800	Klk6	75.9958	275.483	40.7621
13801	Klk6	88.134	406.187	219.925
13802	Tmprss15	150.408	512.761	151.673
13803	Tmprss15	113.466	68.3681	264.479
13804	Tmprss15	148.825	526.836	1520.52
13805	Tmprss15	103.966	398.143	0
13806	Prtn3	148.825	48.2598	197.175
13807	Prtn3	134.048	725.908	1436.15
13808	Prtn3	181.018	579.118	677.788
13809	Prtn3	160.436	305.645	975.445
13810	Prx	134.048	396.133	364.963
13811	Prx	105.55	30.1624	253.104
13812	Prx	104.494	1365.35	0
13813	Prx	129.298	182.985	162.1
13814	Npepps	96.0502	56.3031	522.323
13815	Npepps	128.243	589.172	470.186
13816	Npepps	156.741	410.208	1320.5
13817	Npepps	185.24	822.428	551.71
13818	Psap	178.379	42.2273	144.089
13819	Psap	139.853	112.606	9.47955
13820	Psap	155.158	22.1191	217.082
13821	Psap	118.743	422.273	137.453
13822	Cyth1	139.853	512.761	452.174
13823	Cyth1	151.464	4.02165	0
13824	Cyth1	94.9947	369.992	1487.34
13825	Cyth1	145.131	221.191	999.144
13826	Cyth2	136.159	530.858	932.787
13827	Cyth2	150.408	68.3681	83.42
13828	Cyth2	179.434	193.039	125.13
13829	Cyth2	151.992	10.0541	225.613
13830	Cyth3	108.188	1457.85	34.1264
13831	Cyth3	103.966	62.3356	127.974
13832	Cyth3	113.466	4.02165	0
13833	Cyth3	100.272	333.797	1169.78
13834	Psen1	193.684	259.396	327.044
13835	Psen1	135.631	102.552	439.851
13836	Psen1	120.854	458.468	1534.74
13837	Psen1	163.602	231.245	102.379
13838	Psen2	206.35	1813.76	841.784
13839	Psen2	182.601	82.4438	430.371
13840	Psen2	87.0785	0	18.9591
13841	Psen2	175.74	20.1083	248.364
13842	Psma2	175.212	0	0
13843	Psma2	160.436	0	29.3866
13844	Psma2	155.686	154.834	8.53159
13845	Psma2	155.686	709.821	413.308
13846	Psma3	121.382	26.1407	0
13847	Psma3	136.159	253.364	0
13848	Psma3	107.133	0	0
13849	Psma3	165.185	0	0
13850	Psmb1	120.327	0	0
13851	Psmb1	134.048	0	16.1152
13852	Psmb1	168.88	0	0
13853	Psmb1	139.326	255.375	0
13854	Psmb10	129.826	1572.47	499.572
13855	Psmb10	286.567	0	278.699
13856	Psmb10	235.376	134.725	146.933
13857	Psmb10	61.7466	76.4114	356.431
13858	Psmb4	142.492	0	8.53159
13859	Psmb4	170.991	144.779	2.84386
13860	Psmb4	105.022	0	28.4386
13861	Psmb4	91.3005	0	0
13862	Psmb5	125.076	12.065	0
13863	Psmb5	119.271	498.685	0
13864	Psmb5	127.187	76.4114	71.0966
13865	Psmb5	110.299	0	0
13866	Psmb6	222.71	0	0
13867	Psmb6	188.406	0	25.5948
13868	Psmb6	186.295	0	27.4907
13869	Psmb6	68.6073	0	0
13870	Psmb7	215.321	0	0
13871	Psmb7	189.462	0	0
13872	Psmb7	143.02	30.1624	1.89591
13873	Psmb7	64.3853	14.0758	0.947955
13874	Psmc1	138.27	0	0
13875	Psmc1	95.5225	174.942	0
13876	Psmc1	148.825	1924.36	434.163
13877	Psmc1	132.993	0	36.0223
13878	Psmc2	87.0785	0	0
13879	Psmc2	139.326	0	0
13880	Psmc2	146.186	50.2706	0
13881	Psmc2	140.381	8.0433	0.947955
13882	Psmc3	131.409	1741.37	175.372
13883	Psmc3	147.77	16.0866	98.5873
13884	Psmc3	110.299	0	0.947955
13885	Psmc3	72.8293	211.137	21.803
13886	Psmc3ip	137.215	1124.05	75.8364
13887	Psmc3ip	107.661	102.552	23.6989
13888	Psmc3ip	110.299	62.3356	415.204
13889	Psmc3ip	173.629	788.244	1099.63
13890	Psmc5	105.55	0	31.2825
13891	Psmc5	139.853	223.202	162.1
13892	Psmc5	90.245	0	0
13893	Psmc5	126.132	2.01083	0
13894	Psmd4	112.938	0	0
13895	Psmd4	167.824	0	0
13896	Psmd4	78.6345	154.834	9.47955
13897	Psmd4	119.799	0	0
13898	Psme1	73.8848	0	0
13899	Psme1	139.853	0	0.947955
13900	Psme1	180.49	458.468	984.925
13901	Psme1	90.7727	1067.75	1529.05
13902	Psme2	84.9675	146.79	117.546
13903	Psme2	86.5508	20.1083	364.015
13904	Psme2	129.826	74.4005	116.598
13905	Psme2	105.022	0	2.84386
13906	Psme3	100.8	170.92	670.204
13907	Psme3	98.1612	392.111	1048.44
13908	Psme3	141.437	428.306	432.267
13909	Psme3	120.854	150.812	172.528
13910	Pipox	154.103	1817.79	0
13911	Pipox	165.185	0	173.476
13912	Pipox	67.0241	74.4005	545.074
13913	Pipox	116.105	1019.49	3145.31
13914	Bpifa2	172.046	0	178.215
13915	Bpifa2	130.354	1007.42	141.245
13916	Bpifa2	87.0785	0	65.4089
13917	Bpifa2	160.963	104.563	736.561
13918	Pspn	137.215	440.371	69.2007
13919	Pspn	166.241	138.747	508.104
13920	Pspn	142.492	1721.27	3069.48
13921	Pspn	119.799	26.1407	67.3048
13922	Pstpip1	211.627	140.758	287.23
13923	Pstpip1	94.9947	84.4547	243.624
13924	Pstpip1	210.044	8.0433	588.68
13925	Pstpip1	170.991	64.3464	377.286
13926	Pstpip2	121.382	1120.03	44.5539
13927	Pstpip2	127.187	486.62	1735.71
13928	Pstpip2	100.272	665.583	135.558
13929	Pstpip2	184.184	573.085	462.602
13930	Rhox6	151.464	144.779	18.0111
13931	Rhox6	243.82	520.804	67.3048
13932	Rhox6	164.13	30.1624	19.907
13933	Rhox6	79.69	2.01083	0
13934	Ptafr	132.465	0	0
13935	Ptafr	124.549	209.126	16.1152
13936	Ptafr	102.383	323.743	0
13937	Ptafr	77.579	166.899	12.3234
13938	Ptbp1	110.299	0	0
13939	Ptbp1	165.185	1315.08	791.542
13940	Ptbp1	121.91	647.486	89.1077
13941	Ptbp1	144.603	333.797	6.63568
13942	Ptch1	75.468	0	0
13943	Ptch1	169.407	345.862	0
13944	Ptch1	148.297	1051.66	1544.22
13945	Ptch1	75.9958	245.321	395.297
13946	Ptch2	125.604	279.505	447.435
13947	Ptch2	88.6617	420.263	728.977
13948	Ptch2	77.0513	0	15.1673
13949	Ptch2	122.965	88.4763	0.947955
13950	Ptcra	156.214	54.2923	0
13951	Ptcra	215.849	114.617	653.141
13952	Ptcra	97.1057	142.769	672.1
13953	Ptcra	135.631	0	11.3755
13954	Ptdss1	111.883	16.0866	203.81
13955	Ptdss1	150.936	201.083	424.684
13956	Ptdss1	119.799	657.54	1761.3
13957	Ptdss1	125.076	0	0
13958	Pten	144.603	392.111	179.163
13959	Pten	169.407	2577.88	5166.35
13960	Pten	172.046	168.909	695.799
13961	Pten	127.187	2945.86	2.84386
13962	Ptf1a	86.5508	593.194	241.728
13963	Ptf1a	143.548	144.779	90.0557
13964	Ptf1a	115.577	1099.92	60.6691
13965	Ptf1a	156.741	48.2598	124.182
13966	Ptgdr	126.66	130.704	124.182
13967	Ptgdr	71.246	353.905	182.955
13968	Ptgdr	146.186	812.374	155.465
13969	Ptgdr	111.355	2097.29	1043.7
13970	Ptger1	182.601	110.595	323.253
13971	Ptger1	77.579	60.3248	88.1598
13972	Ptger1	127.187	158.855	735.613
13973	Ptger1	126.66	888.785	538.438
13974	Ptger2	144.075	0	0
13975	Ptger2	201.072	764.114	293.866
13976	Ptger2	49.0806	56.3031	118.494
13977	Ptger2	91.3005	376.024	5.68773
13978	Ptger3	175.212	2.01083	0
13979	Ptger3	211.627	92.498	181.059
13980	Ptger3	163.074	345.862	741.301
13981	Ptger3	130.882	894.817	4444.96
13982	Ptger4	84.4398	34.184	463.55
13983	Ptger4	116.632	60.3248	0
13984	Ptger4	149.881	174.942	41.71
13985	Ptger4	91.3005	221.191	709.07
13986	Ptgfr	178.379	64.3464	563.085
13987	Ptgfr	96.0502	561.02	290.074
13988	Ptgfr	185.767	470.533	909.089
13989	Ptgfr	89.7172	0	0
13990	Ptgfrn	120.327	0	0
13991	Ptgfrn	139.853	0	1.89591
13992	Ptgfrn	179.962	1355.3	336.524
13993	Ptgfrn	163.074	128.693	245.52
13994	Ptgir	123.493	160.866	1235.18
13995	Ptgir	143.02	874.709	376.338
13996	Ptgir	143.548	60.3248	200.966
13997	Ptgir	118.216	504.717	281.543
13998	Ptgis	111.355	10.0541	72.0446
13999	Ptgis	90.245	12.065	197.175
14000	Ptgis	147.242	563.031	350.743
14001	Ptgis	134.576	128.693	105.223
14002	Ptgs1	201.072	733.951	239.833
14003	Ptgs1	126.132	10.0541	0.947955
14004	Ptgs1	160.963	98.5305	9.47955
14005	Ptgs1	173.629	552.977	229.405
14006	Ptgs2	116.105	28.1516	147.881
14007	Ptgs2	169.935	323.743	425.632
14008	Ptgs2	205.294	180.974	34.1264
14009	Ptgs2	135.104	247.332	2532.93
14010	Pth	68.6073	333.797	99.5352
14011	Pth	174.157	130.704	504.312
14012	Pth	114.521	10.0541	30.3346
14013	Pth	159.38	0	8.53159
14014	Pthlh	94.9947	104.563	0
14015	Pthlh	216.905	388.089	11.3755
14016	Pthlh	145.131	22.1191	103.327
14017	Pthlh	127.715	3989.48	14.2193
14018	Pth1r	108.188	0	22.7509
14019	Pth1r	126.66	693.735	415.204
14020	Pth1r	61.2188	152.823	598.159
14021	Pth1r	130.354	96.5196	203.81
14022	Ptk2b	158.852	24.1299	76.7843
14023	Ptk2b	137.215	460.479	502.416
14024	Ptk2b	113.466	92.498	0
14025	Ptk2b	134.576	388.089	51.1896
14026	Twf1	101.855	0	12.3234
14027	Twf1	93.4115	0	36.0223
14028	Twf1	101.855	70.3789	7.58364
14029	Twf1	68.6073	213.148	70.1486
14030	Ptma	76.5235	538.901	35.0743
14031	Ptma	227.46	442.382	94.7955
14032	Ptma	138.27	1827.84	1394.44
14033	Ptma	206.35	0	0
14034	Tmsb10	158.852	510.75	0
14035	Tmsb10	90.7727	174.942	12.3234
14036	Tmsb10	234.848	94.5088	34.1264
14037	Tmsb10	93.4115	58.3139	415.204
14038	Tmsb4x	149.881	271.461	58.7732
14039	Tmsb4x	163.074	92.498	52.1375
14040	Tmsb4x	169.407	452.436	309.981
14041	Tmsb4x	203.711	528.847	846.524
14042	Ptn	122.438	259.396	189.591
14043	Ptn	101.855	309.667	352.639
14044	Ptn	137.742	92.498	769.739
14045	Ptn	74.4125	104.563	55.9293
14046	Ptp4a1	186.295	74.4005	113.755
14047	Ptp4a1	145.131	134.725	911.932
14048	Ptp4a1	153.575	100.541	780.167
14049	Ptp4a1	157.269	0	0.947955
14050	Ptp4a2	115.577	114.617	928.048
14051	Ptp4a2	167.296	213.148	0
14052	Ptp4a2	105.55	44.2382	225.613
14053	Ptp4a2	115.577	148.801	1401.08
14054	Ptp4a3	103.966	1286.93	2023.88
14055	Ptp4a3	143.548	323.743	53.0855
14056	Ptp4a3	127.187	933.023	620.91
14057	Ptp4a3	87.6062	20.1083	403.829
14058	Ptpn1	131.409	772.157	13.2714
14059	Ptpn1	103.439	538.901	21.803
14060	Ptpn1	134.576	174.942	482.509
14061	Ptpn1	113.466	30.1624	0
14062	Ptpn11	147.242	40.2165	22.7509
14063	Ptpn11	127.187	0	0
14064	Ptpn11	129.298	0	0
14065	Ptpn11	128.243	205.104	129.87
14066	Ptpn12	163.602	486.62	702.434
14067	Ptpn12	164.13	275.483	866.431
14068	Ptpn12	206.35	842.536	910.037
14069	Ptpn12	178.907	396.133	1392.55
14070	Ptpn13	124.549	134.725	99.5352
14071	Ptpn13	16.3602	164.888	600.055
14072	Ptpn13	178.907	510.75	771.635
14073	Ptpn13	154.63	247.332	1120.48
14074	Ptpn14	109.772	42.2273	499.572
14075	Ptpn14	169.935	148.801	91.9516
14076	Ptpn14	148.825	1033.56	740.353
14077	Ptpn14	67.5518	386.079	738.457
14078	Dusp1	126.66	92.498	66.3568
14079	Dusp1	148.825	104.563	55.9293
14080	Dusp1	140.381	207.115	497.676
14081	Dusp1	168.352	806.341	1.89591
14082	Ptpn18	119.799	741.995	277.751
14083	Ptpn18	124.549	265.429	451.226
14084	Ptpn18	99.7445	227.223	259.74
14085	Ptpn18	179.434	3880.89	246.468
14086	Ptpn2	130.354	353.905	0
14087	Ptpn2	181.018	68.3681	86.2639
14088	Ptpn2	131.937	681.67	51.1896
14089	Ptpn2	192.1	114.617	806.709
14090	Ptpn20	235.904	345.862	187.695
14091	Ptpn20	94.9947	0	119.442
14092	Ptpn20	143.02	935.034	0
14093	Ptpn20	89.1895	48.2598	116.598
14094	Ptpn4	70.1905	0	0
14095	Ptpn4	112.41	86.4655	484.405
14096	Ptpn4	122.438	52.2815	134.61
14097	Ptpn4	164.13	108.585	56.8773
14098	Ptpn5	199.489	1755.45	769.739
14099	Ptpn5	189.462	148.801	434.163
14100	Ptpn5	159.908	12.065	2.84386
14101	Ptpn5	133.52	619.334	818.085
14102	Ptpn22	153.575	34.184	123.234
14103	Ptpn22	144.603	1347.25	9.47955
14104	Ptpn22	139.853	1363.34	1049.39
14105	Ptpn22	62.2743	90.4871	786.802
14106	Sirpa	131.937	60.3248	7.58364
14107	Sirpa	118.743	100.541	0
14108	Sirpa	130.882	18.0974	251.208
14109	Sirpa	212.683	120.65	43.6059
14110	Ptpra	81.801	498.685	93.8475
14111	Ptpra	144.075	0	42.658
14112	Ptpra	194.211	365.97	2050.43
14113	Ptpra	260.18	842.536	5187.21
14114	Ptprb	145.131	2.01083	30.3346
14115	Ptprb	81.801	52.2815	16.1152
14116	Ptprb	114.521	440.371	743.196
14117	Ptprb	110.827	999.38	2283.62
14118	Ptprc	79.1623	46.249	54.0334
14119	Ptprc	168.88	542.923	1720.54
14120	Ptprc	114.521	460.479	678.736
14121	Ptprc	178.907	221.191	1433.31
14122	Ptprcap	202.655	882.752	446.487
14123	Ptprcap	148.297	30.1624	264.479
14124	Ptprcap	100.8	235.267	1.89591
14125	Ptprcap	99.2167	410.208	135.558
14126	Ptpre	177.323	231.245	12.3234
14127	Ptpre	143.548	1126.06	741.301
14128	Ptpre	136.687	34.184	28.4386
14129	Ptpre	126.132	309.667	715.706
14130	Ptprf	131.937	126.682	1064.55
14131	Ptprf	153.575	295.591	575.409
14132	Ptprf	169.935	506.728	1572.66
14133	Ptprf	148.825	1761.48	10459.7
14134	Ptprg	149.881	1019.49	1069.29
14135	Ptprg	99.7445	20.1083	3.79182
14136	Ptprg	194.211	372.003	247.416
14137	Ptprg	142.492	1315.08	16.1152
14138	Ptprj	91.8282	174.942	11.3755
14139	Ptprj	78.6345	0	0
14140	Ptprj	128.243	66.3572	30.3346
14141	Ptprj	106.605	178.963	32.2305
14142	Ptprk	111.883	963.185	0
14143	Ptprk	185.767	367.981	148.829
14144	Ptprk	135.104	42.2273	175.372
14145	Ptprk	126.132	540.912	1034.22
14146	Ptpru	133.52	737.973	38.8661
14147	Ptpru	121.91	217.169	1502.51
14148	Ptpru	154.103	524.825	886.338
14149	Ptpru	124.549	363.959	0
14150	Ptprm	115.049	315.7	2.84386
14151	Ptprm	175.74	52.2815	153.569
14152	Ptprm	116.632	593.194	0
14153	Ptprm	104.494	201.083	62.565
14154	Ptprn2	138.798	98.5305	127.974
14155	Ptprn2	97.6335	120.65	483.457
14156	Ptprn2	219.016	187.007	7.58364
14157	Ptprn2	110.827	1172.31	375.39
14158	Ptpro	119.271	502.706	0
14159	Ptpro	186.295	822.428	3759.59
14160	Ptpro	155.686	721.886	189.591
14161	Ptpro	225.876	595.204	2823.01
14162	Ptprr	132.993	56.3031	156.413
14163	Ptprr	120.854	0	10.4275
14164	Ptprr	178.907	0	0
14165	Ptprr	153.575	287.548	659.776
14166	Ptprs	200.017	52.2815	182.007
14167	Ptprs	92.8837	293.581	622.806
14168	Ptprs	149.881	552.977	2420.13
14169	Ptprs	129.298	187.007	10.4275
14170	Ptprt	148.297	10.0541	0
14171	Ptprt	131.409	12.065	73.9405
14172	Ptprt	139.853	100.541	255.948
14173	Ptprt	137.215	894.817	811.449
14174	Ptprz1	183.656	2004.79	2316.8
14175	Ptprz1	149.353	251.353	642.713
14176	Ptprz1	105.55	0	130.818
14177	Ptprz1	144.603	534.88	0.947955
14178	Ptrf	112.938	74.4005	9.47955
14179	Ptrf	67.5518	38.2057	325.148
14180	Ptrf	115.577	26.1407	107.119
14181	Ptrf	154.103	422.273	1396.34
14182	Pts	73.357	0	0
14183	Pts	130.882	18.0974	442.695
14184	Pts	121.382	249.342	3212.62
14185	Pts	89.1895	18.0974	302.398
14186	Ptx3	125.604	345.862	1285.43
14187	Ptx3	118.743	703.789	242.676
14188	Ptx3	160.436	16.0866	21.803
14189	Ptx3	174.157	287.548	18.9591
14190	Igdcc3	187.878	273.472	39.8141
14191	Igdcc3	192.1	1260.79	515.687
14192	Igdcc3	93.4115	100.541	0
14193	Igdcc3	174.685	56.3031	40.7621
14194	Pura	130.354	333.797	0
14195	Pura	152.519	414.23	0.947955
14196	Pura	147.77	325.754	1203.9
14197	Pura	150.408	279.505	203.81
14198	Purb	83.912	90.4871	603.847
14199	Purb	162.019	842.536	849.367
14200	Purb	117.688	126.682	186.747
14201	Purb	162.547	102.552	676.84
14202	Pvalb	142.492	48.2598	83.42
14203	Pvalb	83.3843	319.721	0
14204	Pvalb	52.2471	56.3031	0
14205	Pvalb	88.6617	880.742	21.803
14206	Pvrl2	101.328	0	38.8661
14207	Pvrl2	165.185	800.309	2364.2
14208	Pvrl2	139.853	162.877	324.201
14209	Pvrl2	167.296	90.4871	112.807
14210	Pex19	158.325	1116.01	89.1077
14211	Pex19	98.689	376.024	140.297
14212	Pex19	182.601	251.353	1009.57
14213	Pex19	147.242	172.931	25.5948
14214	Abcd3	115.049	96.5196	6.63568
14215	Abcd3	157.797	136.736	455.966
14216	Abcd3	135.631	24.1299	6.63568
14217	Abcd3	135.631	643.464	38.8661
14218	Abcd4	135.631	193.039	0
14219	Abcd4	134.576	1375.4	130.818
14220	Abcd4	195.267	359.938	99.5352
14221	Abcd4	122.965	1341.22	91.9516
14222	Pxmp2	149.353	1222.58	319.461
14223	Pxmp2	127.187	1699.15	0
14224	Pxmp2	148.825	261.407	1097.73
14225	Pxmp2	90.245	54.2923	83.42
14226	Pex2	163.074	231.245	1095.84
14227	Pex2	107.661	0	3.79182
14228	Pex2	99.2167	1077.8	4802.34
14229	Pex2	111.355	880.742	627.546
14230	Pxn	105.022	0	10.4275
14231	Pxn	153.047	227.223	1008.62
14232	Pxn	121.382	261.407	190.539
14233	Pxn	155.686	134.725	186.747
14234	Pex5	138.798	60.3248	25.5948
14235	Pex5	84.9675	0	0.947955
14236	Pex5	188.934	1379.43	569.721
14237	Pex5	123.493	363.959	6.63568
14238	Pygm	221.127	975.25	2210.63
14239	Pygm	99.2167	0	18.0111
14240	Pygm	115.049	6.03248	0
14241	Pygm	125.604	120.65	133.662
14242	Qk	95.5225	0	2.84386
14243	Qk	72.3015	0	154.517
14244	Qk	129.298	0	23.6989
14245	Qk	92.8837	0	0
14246	Rab1	111.883	28.1516	0
14247	Rab1	172.574	76.4114	34.1264
14248	Rab1	200.544	1431.71	2190.72
14249	Rab1	124.549	309.667	0
14250	Rab10	83.912	255.375	19.907
14251	Rab10	80.2178	90.4871	75.8364
14252	Rab10	148.297	148.801	251.208
14253	Rab10	82.8565	96.5196	0
14254	Rab11b	122.438	631.399	918.568
14255	Rab11b	126.66	102.552	365.911
14256	Rab11b	52.7748	482.598	0
14257	Rab11b	135.631	56.3031	301.45
14258	Rab12	191.045	10.0541	160.204
14259	Rab12	111.355	34.184	0
14260	Rab12	63.3298	0	0
14261	Rab12	111.883	444.392	200.018
14262	Rab17	140.381	400.154	521.375
14263	Rab17	108.188	209.126	505.26
14264	Rab17	207.933	323.743	624.702
14265	Rab17	196.322	122.66	1537.58
14266	Rab18	154.63	8.0433	50.2416
14267	Rab18	162.019	277.494	663.568
14268	Rab18	118.743	1488.01	61.6171
14269	Rab18	147.77	1383.45	467.342
14270	Rab19	113.994	44.2382	245.52
14271	Rab19	146.186	376.024	420.892
14272	Rab19	108.188	199.072	44.5539
14273	Rab19	187.878	96.5196	255
14274	Rab20	134.048	424.284	5.68773
14275	Rab20	96.578	197.061	21.803
14276	Rab20	157.269	36.1949	0
14277	Rab20	110.299	983.294	30.3346
14278	Rab22a	152.519	189.018	270.167
14279	Rab22a	231.682	110.595	309.033
14280	Rab22a	100.8	156.844	24.6468
14281	Rab22a	172.574	170.92	542.23
14282	Rab23	131.409	498.685	0
14283	Rab23	108.716	8.0433	14.2193
14284	Rab23	131.937	6.03248	0
14285	Rab23	139.326	609.28	1808.7
14286	Rab24	175.74	434.338	2926.34
14287	Rab24	166.241	104.563	0
14288	Rab24	153.575	38.2057	74.8884
14289	Rab24	150.936	88.4763	394.349
14290	Rab33a	94.9947	235.267	1457.95
14291	Rab33a	132.465	154.834	178.215
14292	Rab33a	214.794	993.348	165.892
14293	Rab33a	135.631	973.24	4170.05
14294	Rab33b	117.688	301.624	291.022
14295	Rab33b	183.656	353.905	1420.04
14296	Rab33b	138.27	32.1732	0
14297	Rab33b	160.963	52.2815	856.003
14298	Rab3a	124.021	10.0541	6.63568
14299	Rab3a	157.797	166.899	3.79182
14300	Rab3a	98.689	263.418	17.0632
14301	Rab3a	144.603	472.544	903.401
14302	Rab3d	163.074	38.2057	201.914
14303	Rab3d	151.992	309.667	938.475
14304	Rab3d	104.494	460.479	0
14305	Rab3d	214.266	136.736	200.966
14306	Rab4a	102.911	72.3897	177.268
14307	Rab4a	106.077	46.249	62.565
14308	Rab4a	79.69	0	0
14309	Rab4a	179.434	265.429	960.278
14310	Rab4b	152.519	488.631	460.706
14311	Rab4b	141.437	876.72	780.167
14312	Rab4b	140.381	8.0433	9.47955
14313	Rab4b	106.077	0	51.1896
14314	Rab5b	178.907	82.4438	138.401
14315	Rab5b	134.048	1512.14	262.583
14316	Rab5b	74.9403	0	0
14317	Rab5b	134.048	243.31	178.215
14318	Rab6a	151.464	124.671	2.84386
14319	Rab6a	125.604	24.1299	364.015
14320	Rab6a	148.297	64.3464	0
14321	Rab6a	148.297	593.194	249.312
14322	Dennd5a	111.883	74.4005	36.0223
14323	Dennd5a	123.493	217.169	458.81
14324	Dennd5a	89.1895	434.338	241.728
14325	Dennd5a	146.186	174.942	0
14326	Kif20a	81.801	0	37.9182
14327	Kif20a	128.243	78.4222	257.844
14328	Kif20a	80.7455	199.072	74.8884
14329	Kif20a	172.046	0	0
14330	Rab7	98.689	0	0
14331	Rab7	168.88	0	0
14332	Rab7	156.214	540.912	0
14333	Rab7	127.715	0	0
14334	Rabggtb	143.02	0	13.2714
14335	Rabggtb	146.714	0	0
14336	Rabggtb	185.767	40.2165	0
14337	Rabggtb	122.965	281.516	0
14338	Rac1	192.628	10.0541	53.0855
14339	Rac1	131.937	0	0
14340	Rac1	146.186	0	6.63568
14341	Rac1	95.5225	58.3139	296.71
14342	Rac2	176.268	114.617	1196.32
14343	Rac2	149.353	1638.82	161.152
14344	Rac2	107.133	132.714	192.435
14345	Rac2	149.881	50.2706	443.643
14346	Rad1	129.826	72.3897	0
14347	Rad1	141.437	32.1732	139.349
14348	Rad1	110.827	0	0
14349	Rad1	141.437	22.1191	0
14350	Rad17	134.048	10.0541	60.6691
14351	Rad17	75.9958	0	9.47955
14352	Rad17	223.238	0	1.89591
14353	Rad17	83.912	0	0
14354	Rad21	128.243	0	31.2825
14355	Rad21	110.299	0	0
14356	Rad21	131.937	0	4.73977
14357	Rad21	120.854	16.0866	0
14358	Rad23a	184.712	1369.37	1476.91
14359	Rad23a	171.518	854.601	209.498
14360	Rad23a	76.5235	657.54	34.1264
14361	Rad23a	59.6356	0	16.1152
14362	Rad23b	147.242	24.1299	333.68
14363	Rad23b	81.801	577.107	2877.04
14364	Rad23b	121.382	617.323	1226.65
14365	Rad23b	192.1	0	0
14366	Rad50	61.2188	390.1	0
14367	Rad50	108.716	110.595	0
14368	Rad50	99.2167	739.984	72.0446
14369	Rad50	117.688	10.0541	77.7323
14370	Rad51	178.379	0	0
14371	Rad51	100.272	197.061	0
14372	Rad51	148.825	0	0
14373	Rad51	87.6062	0	0
14374	Rad51ap1	138.798	277.494	829.46
14375	Rad51ap1	113.994	299.613	389.609
14376	Rad51ap1	169.935	291.57	288.178
14377	Rad51ap1	120.327	74.4005	415.204
14378	Rad51b	188.934	490.641	145.037
14379	Rad51b	103.439	46.249	10.4275
14380	Rad51b	144.603	42.2273	53.0855
14381	Rad51b	126.132	540.912	215.186
14382	Rad51d	136.687	591.183	0
14383	Rad51d	113.994	0	0
14384	Rad51d	169.407	0	0
14385	Rad51d	141.437	0	0
14386	Rad52	143.548	38.2057	43.6059
14387	Rad52	199.489	134.725	43.6059
14388	Rad52	92.356	54.2923	123.234
14389	Rad52	114.521	400.154	894.869
14390	Rad54l	159.38	144.779	101.431
14391	Rad54l	105.022	138.747	615.223
14392	Rad54l	78.1068	0	0
14393	Rad54l	148.297	76.4114	142.193
14394	Rad9a	121.382	0	2.84386
14395	Rad9a	159.38	0	11.3755
14396	Rad9a	109.772	0	4.73977
14397	Rad9a	121.91	42.2273	332.732
14398	Rag1	122.965	438.36	608.587
14399	Rag1	103.966	76.4114	27.4907
14400	Rag1	107.133	677.648	403.829
14401	Rag1	192.1	414.23	1594.46
14402	Rag2	104.494	0	4.73977
14403	Rag2	139.853	355.916	1580.24
14404	Rag2	72.3015	178.963	878.754
14405	Rag2	140.381	0	119.442
14406	Rab34	135.631	265.429	1007.68
14407	Rab34	107.133	0	10.4275
14408	Rab34	112.938	8.0433	0
14409	Rab34	172.046	12.065	167.788
14410	Rai1	123.493	104.563	3.79182
14411	Rai1	89.7172	136.736	57.8252
14412	Rai1	107.661	46.249	81.5241
14413	Rai1	177.323	24.1299	155.465
14414	Aldh1a2	163.602	323.743	0
14415	Aldh1a2	152.519	176.953	0
14416	Aldh1a2	137.742	0	11.3755
14417	Aldh1a2	57.5246	0	0
14418	Raly	122.438	808.352	281.543
14419	Raly	111.883	0	167.788
14420	Raly	144.603	355.916	655.037
14421	Raly	126.132	331.786	63.513
14422	Ran	122.438	0	0
14423	Ran	197.378	108.585	0
14424	Ran	195.795	0	0
14425	Ran	168.88	2.01083	1.89591
14426	Ranbp1	71.7738	114.617	17.0632
14427	Ranbp1	80.7455	1055.68	0
14428	Ranbp1	70.1905	0	0
14429	Ranbp1	71.7738	0	0
14430	Ranbp2	126.66	0	0
14431	Ranbp2	185.767	50.2706	96.6914
14432	Ranbp2	96.0502	80.433	689.163
14433	Ranbp2	145.659	4.02165	65.4089
14434	Rangap1	169.935	0	0
14435	Rangap1	187.351	0	0
14436	Rangap1	117.16	0	30.3346
14437	Rangap1	88.134	0	13.2714
14438	Rasgrp2	144.603	376.024	649.349
14439	Rasgrp2	110.299	12.065	0
14440	Rasgrp2	177.323	957.153	549.814
14441	Rasgrp2	87.0785	365.97	1.89591
14442	Rapsn	136.159	1073.78	4759.68
14443	Rapsn	140.909	4289.09	30.3346
14444	Rapsn	133.52	184.996	116.598
14445	Rapsn	75.468	219.18	54.9814
14446	Rara	224.293	1007.42	325.148
14447	Rara	227.46	317.71	138.401
14448	Rara	150.936	160.866	280.595
14449	Rara	106.605	239.288	686.319
14450	Rarg	81.801	422.273	0
14451	Rarg	146.186	339.83	990.613
14452	Rarg	70.1905	10.0541	125.13
14453	Rarg	134.576	86.4655	710.018
14454	Rasa3	148.825	98.5305	97.6393
14455	Rasa3	84.9675	58.3139	59.7211
14456	Rasa3	134.576	374.014	49.2936
14457	Rasa3	165.185	748.027	50.2416
14458	Rasal1	89.7172	653.518	456.914
14459	Rasal1	135.104	8.0433	195.279
14460	Rasal1	119.799	691.724	3515.96
14461	Rasal1	146.714	205.104	18.0111
14462	Rasd1	140.909	28.1516	212.342
14463	Rasd1	93.4115	221.191	0
14464	Rasd1	127.715	92.498	0
14465	Rasd1	125.076	44.2382	432.267
14466	Rasgrf1	142.492	72.3897	136.505
14467	Rasgrf1	130.882	374.014	383.922
14468	Rasgrf1	109.772	184.996	252.156
14469	Rasgrf1	143.02	1039.6	1177.36
14470	Rasgrp1	129.826	271.461	1029.48
14471	Rasgrp1	181.018	24.1299	18.0111
14472	Rasgrp1	122.438	154.834	816.189
14473	Rasgrp1	158.852	16.0866	182.955
14474	Rasl2-9	1.58325	0	0
14475	Rasl2-9	90.7727	68.3681	126.078
14476	Rasl2-9	84.9675	729.93	8.53159
14477	Rasl2-9	96.0502	0	112.807
14478	Rax	118.216	201.083	235.093
14479	Rax	138.27	277.494	1799.22
14480	Rax	138.27	32.1732	229.405
14481	Rax	62.2743	76.4114	257.844
14482	Rb1	76.5235	24.1299	0
14483	Rb1	180.49	195.05	358.327
14484	Rb1	174.685	235.267	673.996
14485	Rb1	107.661	4.02165	0
14486	Rbbp4	66.4963	0	0
14487	Rbbp4	81.801	0	0
14488	Rbbp4	128.771	0	0
14489	Rbbp4	121.382	0	6.63568
14490	Rbbp6	64.9131	88.4763	6.63568
14491	Rbbp6	84.9675	30.1624	0
14492	Rbbp6	147.77	38.2057	0
14493	Rbbp6	111.355	0	140.297
14494	Robo3	88.6617	110.595	364.015
14495	Robo3	64.9131	18.0974	62.565
14496	Robo3	107.661	48.2598	93.8475
14497	Robo3	217.432	313.689	693.903
14498	Rbl1	101.855	2807.11	81.5241
14499	Rbl1	165.713	78.4222	227.509
14500	Rbl1	106.077	60.3248	360.223
14501	Rbl1	112.938	637.432	45.5018
14502	Rbl2	92.356	18.0974	15.1673
14503	Rbl2	163.074	38.2057	364.963
14504	Rbl2	149.353	150.812	1310.07
14505	Rbl2	97.1057	96.5196	0
14506	Rbm3	136.687	52.2815	722.341
14507	Rbm3	84.9675	38.2057	248.364
14508	Rbm3	160.963	2376.8	0
14509	Rbm3	103.966	794.276	1369.79
14510	Rbm4	171.518	844.547	1616.26
14511	Rbm4	104.494	746.016	2448.57
14512	Rbm4	120.327	619.334	87.2118
14513	Rbm4	101.328	130.704	973.549
14514	Rbm6	207.405	84.4547	221.821
14515	Rbm6	84.9675	72.3897	360.223
14516	Rbm6	93.9392	14.0758	139.349
14517	Rbm6	91.8282	559.009	3387.99
14518	Rbmx	67.5518	780.2	8.53159
14519	Rbmx	81.2733	0	0
14520	Rbmx	130.882	949.11	5634.64
14521	Rbmx	160.963	120.65	59.7211
14522	Rbmxl1	87.6062	0	29.3866
14523	Rbmxl1	145.659	0	0
14524	Rbmxl1	172.574	217.169	844.628
14525	Rbmxl1	117.688	156.844	673.996
14526	Rbp1	130.882	0	15.1673
14527	Rbp1	253.847	199.072	742.249
14528	Rbp1	196.322	78.4222	199.07
14529	Rbp1	144.603	1451.82	3379.46
14530	Rbp2	114.521	195.05	128.922
14531	Rbp2	211.099	323.743	1284.48
14532	Rbp2	229.043	802.319	481.561
14533	Rbp2	87.0785	470.533	538.438
14534	Rbp3	196.322	0	173.476
14535	Rbp3	103.966	36.1949	41.71
14536	Rbp3	223.238	325.754	472.081
14537	Rbp3	182.073	2764.89	836.096
14538	Rbp4	202.128	32.1732	347.899
14539	Rbp4	93.9392	122.66	10.4275
14540	Rbp4	151.464	285.537	123.234
14541	Rbp4	280.234	1896.21	209.498
14542	Rbpms	119.271	478.576	4.73977
14543	Rbpms	176.268	567.053	220.873
14544	Rbpms	86.023	1105.95	754.572
14545	Rbpms	138.27	120.65	720.446
14546	Rbpj	72.8293	48.2598	60.6691
14547	Rbpj	176.268	58.3139	255
14548	Rbpj	186.295	174.942	140.297
14549	Rbpj	102.383	78.4222	3.79182
14550	Rbpjl	194.739	287.548	276.803
14551	Rbpjl	107.133	130.704	113.755
14552	Rbpjl	109.772	0	0
14553	Rbpjl	188.406	152.823	477.769
14554	Rce1	118.216	187.007	110.911
14555	Rce1	127.715	62.3356	165.892
14556	Rce1	205.294	126.682	604.795
14557	Rce1	101.855	1284.92	729.925
14558	Rcn1	174.157	84.4547	88.1598
14559	Rcn1	85.4953	2073.16	52.1375
14560	Rcn1	172.046	225.212	364.015
14561	Rcn1	201.072	48.2598	0
14562	Rcvrn	163.074	528.847	637.026
14563	Rcvrn	172.574	1437.74	1045.59
14564	Rcvrn	139.853	0	35.0743
14565	Rcvrn	111.883	20.1083	202.862
14566	Pitpnm2	149.881	587.161	718.55
14567	Pitpnm2	119.799	1258.78	10.4275
14568	Pitpnm2	186.823	275.483	189.591
14569	Pitpnm2	146.714	470.533	66.3568
14570	Rdh5	165.713	1461.87	922.36
14571	Rdh5	89.1895	567.053	13.2714
14572	Rdh5	242.237	315.7	569.721
14573	Rdh5	225.876	144.779	46.4498
14574	Rdh16	162.019	593.194	1008.62
14575	Rdh16	111.355	86.4655	123.234
14576	Rdh16	155.686	138.747	46.4498
14577	Rdh16	151.992	150.812	20.855
14578	Rdx	97.6335	134.725	175.372
14579	Rdx	128.243	0	69.2007
14580	Rdx	125.076	0	0
14581	Rdx	77.579	116.628	329.888
14582	Rfc1	216.905	40.2165	357.379
14583	Rfc1	91.8282	2.01083	0
14584	Rfc1	12.1382	0	0
14585	Rfc1	107.133	144.779	670.204
14586	Recql	109.244	0	1.89591
14587	Recql	117.688	52.2815	1.89591
14588	Recql	182.073	271.461	424.684
14589	Recql	164.658	136.736	273.011
14590	Reg1	132.993	68.3681	109.963
14591	Reg1	78.6345	627.378	95.7434
14592	Reg1	145.659	1870.07	11237.1
14593	Reg1	121.382	384.068	3.79182
14594	Reg2	170.463	84.4547	147.881
14595	Reg2	136.687	631.399	421.84
14596	Reg2	107.133	126.682	28.4386
14597	Reg2	149.353	263.418	6.63568
14598	Reg3a	154.103	955.142	45.5018
14599	Reg3a	115.577	275.483	665.464
14600	Reg3a	99.2167	615.313	2640.05
14601	Reg3a	130.354	269.451	149.777
14602	Reg3g	137.215	858.623	291.022
14603	Reg3g	122.438	114.617	24.6468
14604	Reg3g	145.131	38.2057	78.6802
14605	Reg3g	142.492	255.375	374.442
14606	Rel	111.355	14.0758	135.558
14607	Rel	71.7738	293.581	1288.27
14608	Rel	117.16	172.931	55.9293
14609	Rel	136.687	166.899	162.1
14610	Rela	125.076	166.899	343.16
14611	Rela	96.578	333.797	281.543
14612	Rela	132.465	281.516	327.992
14613	Rela	114.521	182.985	1180.2
14614	Relb	97.1057	24.1299	455.018
14615	Relb	180.49	255.375	0
14616	Relb	166.241	319.721	1811.54
14617	Relb	188.934	607.269	224.665
14618	Reln	150.408	166.899	148.829
14619	Reln	83.912	1610.67	343.16
14620	Reln	139.853	150.812	493.884
14621	Reln	131.937	227.223	432.267
14622	Rem1	118.743	118.639	145.037
14623	Rem1	96.0502	486.62	1051.28
14624	Rem1	134.048	510.75	24.6468
14625	Rem1	150.408	66.3572	0
14626	Ren1	137.215	88.4763	275.855
14627	Ren1	158.852	516.782	18.9591
14628	Ren1	139.326	476.566	1119.53
14629	Ren1	139.853	160.866	62.565
14630	Renbp	78.6345	2.01083	0
14631	Renbp	172.574	0	113.755
14632	Renbp	168.88	1126.06	264.479
14633	Renbp	162.547	32.1732	0
14634	Upf1	149.353	0	45.5018
14635	Upf1	163.074	0	12.3234
14636	Upf1	111.883	0	0
14637	Upf1	181.545	0	0
14638	Reps1	137.742	0	35.0743
14639	Reps1	105.55	54.2923	0
14640	Reps1	99.2167	100.541	8.53159
14641	Reps1	130.354	162.877	124.182
14642	Dpf2	150.408	0	8.53159
14643	Dpf2	109.244	0	4.73977
14644	Dpf2	117.688	72.3897	167.788
14645	Dpf2	120.854	58.3139	0
14646	Resp18	138.798	349.884	79.6282
14647	Resp18	148.297	142.769	604.795
14648	Resp18	198.961	88.4763	154.517
14649	Resp18	67.5518	0	0.947955
14650	Rest	97.6335	0	7.58364
14651	Rest	138.798	0	105.223
14652	Rest	170.991	0	0
14653	Rest	96.0502	0	1.89591
14654	Ret	104.494	16.0866	317.565
14655	Ret	93.4115	90.4871	67.3048
14656	Ret	134.048	2167.67	1110.05
14657	Ret	199.489	597.215	746.04
14658	Rev3l	94.9947	0	29.3866
14659	Rev3l	124.549	0	0
14660	Rev3l	109.772	24.1299	64.4609
14661	Rev3l	77.579	68.3681	158.308
14662	Bex1	85.4953	18.0974	0
14663	Bex1	187.351	374.014	182.007
14664	Bex1	97.6335	54.2923	137.453
14665	Bex1	183.656	187.007	691.059
14666	Rfc2	89.1895	0	0
14667	Rfc2	141.437	0	73.9405
14668	Rfc2	121.91	0	0
14669	Rfc2	150.936	24.1299	0
14670	Rfng	168.88	546.945	8.53159
14671	Rfng	158.852	82.4438	440.799
14672	Rfng	53.8303	58.3139	108.067
14673	Rfng	131.937	217.169	36.0223
14674	Trim27	181.545	2799.07	1846.62
14675	Trim27	76.5235	0	0
14676	Trim27	130.882	1403.56	89.1077
14677	Trim27	130.882	709.821	112.807
14678	Rfx1	186.823	725.908	310.929
14679	Rfx1	164.13	201.083	583.94
14680	Rfx1	135.104	46.249	45.5018
14681	Rfx1	110.827	70.3789	36.0223
14682	Rfx2	88.6617	124.671	348.847
14683	Rfx2	89.7172	54.2923	0
14684	Rfx2	180.49	118.639	21.803
14685	Rfx2	133.52	134.725	91.0037
14686	Rfx3	109.772	816.395	0
14687	Rfx3	96.578	18.0974	35.0743
14688	Rfx3	146.186	752.049	5263.04
14689	Rfx3	112.938	981.283	0
14690	Rfxank	107.661	52.2815	3.79182
14691	Rfxank	133.52	474.555	717.602
14692	Rfxank	191.045	269.451	622.806
14693	Rfxank	159.908	530.858	11.3755
14694	Slc50a1	111.355	317.71	1017.16
14695	Slc50a1	158.852	424.284	101.431
14696	Slc50a1	150.408	54.2923	270.167
14697	Slc50a1	101.855	251.353	134.61
14698	Ralgds	96.0502	1496.05	129.87
14699	Ralgds	141.964	0	86.2639
14700	Ralgds	121.91	209.126	123.234
14701	Ralgds	149.881	329.775	0
14702	Rgl1	118.216	168.909	1228.55
14703	Rgl1	126.66	114.617	105.223
14704	Rgl1	192.1	476.566	1155.56
14705	Rgl1	154.103	100.541	17.0632
14706	Rgl2	153.047	669.605	348.847
14707	Rgl2	144.075	1397.52	1134.7
14708	Rgl2	87.0785	259.396	458.81
14709	Rgl2	69.1351	0	82.4721
14710	Rgn	120.854	414.23	554.554
14711	Rgn	131.937	182.985	385.818
14712	Rgn	165.713	526.836	494.832
14713	Rgn	102.911	450.425	127.026
14714	Rgs16	91.8282	136.736	752.676
14715	Rgs16	136.159	102.552	525.167
14716	Rgs16	110.827	2386.85	189.591
14717	Rgs16	81.2733	1679.04	91.9516
14718	Rgs2	153.575	359.938	94.7955
14719	Rgs2	106.605	178.963	54.9814
14720	Rgs2	53.8303	804.33	47.3977
14721	Rgs2	128.243	201.083	765.947
14722	Rgs4	81.801	458.468	220.873
14723	Rgs4	78.6345	70.3789	311.877
14724	Rgs4	148.825	446.403	0
14725	Rgs4	194.211	386.079	31.2825
14726	Rgs5	121.91	295.591	1145.13
14727	Rgs5	79.1623	92.498	131.766
14728	Rgs5	13.7215	0	0
14729	Rgs5	165.185	68.3681	328.94
14730	Rgs9	120.854	34.184	107.119
14731	Rgs9	151.464	140.758	30.3346
14732	Rgs9	235.904	351.894	1980.28
14733	Rgs9	21.6377	299.613	52.1375
14734	Rhag	226.932	203.093	58.7732
14735	Rhag	89.7172	14.0758	91.0037
14736	Rhag	186.295	3458.62	848.419
14737	Rhag	97.1057	24.1299	96.6914
14738	Rheb	120.327	0	3.79182
14739	Rheb	126.132	438.36	2348.08
14740	Rheb	106.077	392.111	409.516
14741	Rheb	117.16	166.899	865.483
14742	Rhd	117.688	939.056	2052.32
14743	Rhd	188.934	384.068	278.699
14744	Rhd	164.658	82.4438	219.925
14745	Rhd	168.352	323.743	162.1
14746	Rit2	160.436	641.453	2805
14747	Rit2	100.272	353.905	246.468
14748	Rit2	203.711	1703.17	10273
14749	Rit2	61.7466	0	3.79182
14750	Ring1	156.214	4496.21	189.591
14751	Ring1	133.52	2276.25	59.7211
14752	Ring1	128.771	754.06	502.416
14753	Ring1	153.047	118.639	195.279
14754	Ralbp1	111.883	0	0
14755	Ralbp1	94.9947	297.602	59.7211
14756	Ralbp1	155.686	0	40.7621
14757	Ralbp1	174.685	388.089	15.1673
14758	Ripk1	114.521	929.001	423.736
14759	Ripk1	136.687	1371.38	6056.48
14760	Ripk1	119.271	144.779	184.851
14761	Ripk1	94.9947	2232.02	55.9293
14762	Rit1	133.52	456.457	109.015
14763	Rit1	143.02	140.758	217.082
14764	Rit1	129.826	148.801	594.368
14765	Rit1	151.992	86.4655	0
14766	Rlbp1	125.604	440.371	680.631
14767	Rlbp1	158.325	108.585	83.42
14768	Rlbp1	136.687	158.855	71.0966
14769	Rlbp1	154.63	114.617	385.818
14770	Rln1	105.022	233.256	1000.09
14771	Rln1	114.521	116.628	53.0855
14772	Rln1	128.771	303.635	1073.08
14773	Rln1	102.911	1051.66	5495.29
14774	Xpr1	117.16	86.4655	65.4089
14775	Xpr1	155.686	150.812	95.7434
14776	Xpr1	152.519	100.541	342.212
14777	Xpr1	161.491	1111.99	0
14778	Uri1	175.212	0	0
14779	Uri1	132.993	0	0
14780	Uri1	55.4136	321.732	532.751
14781	Uri1	164.658	118.639	1062.66
14782	Rnaseh1	122.965	0	18.0111
14783	Rnaseh1	154.63	613.302	15.1673
14784	Rnaseh1	139.853	561.02	46.4498
14785	Rnaseh1	85.4953	631.399	396.245
14786	Rlim	101.855	233.256	0
14787	Rlim	136.687	1122.04	7.58364
14788	Rlim	147.77	307.656	0
14789	Rlim	128.243	0	22.7509
14790	Rnf2	134.576	0	86.2639
14791	Rnf2	121.91	0	174.424
14792	Rnf2	120.327	542.923	0
14793	Rnf2	188.406	0	161.152
14794	Rnf4	128.771	0	32.2305
14795	Rnf4	96.0502	144.779	108.067
14796	Rnf4	106.077	313.689	14.2193
14797	Rnf4	203.183	120.65	753.624
14798	Rnf7	75.9958	2529.62	2278.88
14799	Rnf7	162.019	78.4222	362.119
14800	Rnf7	108.188	309.667	515.687
14801	Rnf7	192.1	1658.93	353.587
14802	Trim10	32.7204	8.0433	71.0966
14803	Trim10	129.298	283.526	1078.77
14804	Trim10	169.407	88.4763	86.2639
14805	Trim10	122.438	80.433	930.892
14806	Rnps1	156.741	10.0541	0
14807	Rnps1	126.132	84.4547	13.2714
14808	Rnps1	180.49	508.739	664.516
14809	Rnps1	129.826	26.1407	400.985
14810	Robo1	133.52	0	107.119
14811	Robo1	151.464	492.652	1496.82
14812	Robo1	114.521	52.2815	387.713
14813	Robo1	79.1623	0	187.695
14814	Rock1	97.6335	158.855	1305.33
14815	Rock1	141.964	50.2706	310.929
14816	Rock1	62.8021	3860.79	2462.79
14817	Rock1	96.578	68.3681	384.87
14818	Rock2	136.159	1294.97	3185.13
14819	Rock2	116.632	187.007	866.431
14820	Rock2	105.55	4.02165	3.79182
14821	Rock2	121.382	144.779	304.293
14822	Slc22a8	92.356	42.2273	260.688
14823	Slc22a8	208.988	953.131	4375.76
14824	Slc22a8	148.297	191.028	120.39
14825	Slc22a8	103.966	496.674	223.717
14826	Rom1	143.02	36.1949	131.766
14827	Rom1	107.133	58.3139	0
14828	Rom1	155.158	195.05	269.219
14829	Rom1	118.216	128.693	287.23
14830	Mst1r	135.631	862.644	985.873
14831	Mst1r	106.605	62.3356	4.73977
14832	Mst1r	77.0513	20.1083	40.7621
14833	Mst1r	219.016	1781.59	4069.57
14834	Rora	197.378	60.3248	22.7509
14835	Rora	153.047	112.606	189.591
14836	Rora	111.883	120.65	222.769
14837	Rora	184.712	40.2165	212.342
14838	Rorc	94.467	343.851	34.1264
14839	Rorc	195.267	750.038	2661.86
14840	Rorc	83.912	140.758	960.278
14841	Rorc	106.605	223.202	261.636
14842	Ros1	129.298	120.65	58.7732
14843	Ros1	124.021	84.4547	1001.04
14844	Ros1	153.047	4013.61	52.1375
14845	Ros1	147.242	516.782	72.0446
14846	Rp1	147.242	136.736	15.1673
14847	Rp1	151.992	265.429	859.795
14848	Rp1	226.932	245.321	19.907
14849	Rp1	108.188	303.635	0
14850	Rp2h	150.408	1570.45	44.5539
14851	Rp2h	178.907	92.498	637.026
14852	Rp2h	130.354	488.631	65.4089
14853	Rp2h	75.9958	8.0433	91.9516
14854	Rpa2	159.908	0	0
14855	Rpa2	223.765	0	0
14856	Rpa2	136.159	0	14.2193
14857	Rpa2	79.1623	402.165	24.6468
14858	Rpe65	121.91	1003.4	580.148
14859	Rpe65	119.799	86.4655	36.0223
14860	Rpe65	129.298	180.974	56.8773
14861	Rpe65	126.132	273.472	0
14862	Rpgr	60.1633	62.3356	0
14863	Rpgr	139.853	937.045	3214.51
14864	Rpgr	141.964	56.3031	193.383
14865	Rpgr	220.071	293.581	51.1896
14866	Rph3a	106.605	54.2923	10.4275
14867	Rph3a	129.298	369.992	571.617
14868	Rph3a	112.938	2493.42	0
14869	Rph3a	165.185	406.187	366.858
14870	Rpia	91.8282	466.512	21.803
14871	Rpia	134.576	136.736	496.728
14872	Rpia	163.074	0	13.2714
14873	Rpia	146.186	0	0
14874	Rpl10a	126.66	0	0.947955
14875	Rpl10a	87.6062	36.1949	0
14876	Rpl10a	166.769	0	0
14877	Rpl10a	144.075	0	0
14878	Rpl18	198.433	0	0
14879	Rpl18	246.459	0	0
14880	Rpl18	143.548	0	0
14881	Rpl18	95.5225	52.2815	0
14882	Rpl19	116.632	0	10.4275
14883	Rpl19	126.66	0	0
14884	Rpl19	105.022	0	0
14885	Rpl19	90.7727	0	0
14886	Rpl21	174.685	0	0
14887	Rpl21	170.463	0	0
14888	Rpl21	163.074	0	5.68773
14889	Rpl21	156.214	0	0
14890	Rpl22	82.8565	66.3572	146.933
14891	Rpl22	137.215	2223.97	12.3234
14892	Rpl22	196.85	253.364	0.947955
14893	Rpl22	83.3843	0	33.1784
14894	Mrpl23	152.519	0	33.1784
14895	Mrpl23	108.188	546.945	0
14896	Mrpl23	135.104	0	0
14897	Mrpl23	128.243	2.01083	16.1152
14898	Rpl26	122.965	0	0
14899	Rpl26	174.157	8.0433	20.855
14900	Rpl26	136.159	2.01083	13.2714
14901	Rpl26	161.491	0	0
14902	Rpl27	65.9686	48.2598	0
14903	Rpl27	155.686	0	0
14904	Rpl27	91.3005	1272.85	951.747
14905	Rpl27	150.408	860.633	889.182
14906	Rpl28	106.077	0	0
14907	Rpl28	126.132	10.0541	7.58364
14908	Rpl28	119.271	0	18.9591
14909	Rpl28	94.9947	0	0
14910	Rpl29	155.158	0	8.53159
14911	Rpl29	136.159	26.1407	0
14912	Rpl29	187.351	0	0
14913	Rpl29	90.245	0	0
14914	Rpl30	150.408	0	18.0111
14915	Rpl30	72.3015	0	0
14916	Rpl30	103.966	16.0866	112.807
14917	Rpl30	77.579	14.0758	34.1264
14918	Rpl32	115.049	0	0
14919	Rpl32	137.742	0	0
14920	Rpl32	90.245	58.3139	132.714
14921	Rpl32	162.019	0	2.84386
14922	Rpl37a	255.958	8.0433	0
14923	Rpl37a	127.187	0	9.47955
14924	Rpl37a	106.077	78.4222	435.111
14925	Rpl37a	145.659	0	6.63568
14926	Rpl36a	148.825	0	0
14927	Rpl36a	73.8848	0	0
14928	Rpl36a	82.8565	378.035	649.349
14929	Rpl36a	170.991	0	0
14930	Rpl6	201.6	20.1083	6.63568
14931	Rpl6	114.521	32.1732	311.877
14932	Rpl6	187.351	0	0
14933	Rpl6	110.299	0	0
14934	Rpl7	108.188	0	0
14935	Rpl7	154.103	0	14.2193
14936	Rpl7	107.133	0	4.73977
14937	Rpl7	142.492	0	32.2305
14938	Rpl9	144.075	0	0
14939	Rpl9	121.91	0	30.3346
14940	Rpl9	186.295	2.01083	2.84386
14941	Rpl9	101.855	0	10.4275
14942	Rpn2	168.352	54.2923	198.123
14943	Rpn2	78.6345	124.671	546.022
14944	Rpn2	121.91	0	13.2714
14945	Rpn2	160.963	231.245	942.267
14946	Polr1c	141.964	0	9.47955
14947	Polr1c	108.716	26.1407	2.84386
14948	Polr1c	243.82	108.585	125.13
14949	Polr1c	203.183	18.0974	0
14950	Polr1b	69.1351	0	0
14951	Polr1b	107.133	0	0
14952	Polr1b	82.3288	0	0.947955
14953	Polr1b	137.742	8.0433	0
14954	Polr1d	130.354	0	0
14955	Polr1d	93.9392	0	0
14956	Polr1d	89.1895	299.613	1288.27
14957	Polr1d	122.438	0	8.53159
14958	Polr1a	115.577	0	0
14959	Polr1a	163.602	30.1624	43.6059
14960	Polr1a	110.827	0	63.513
14961	Polr1a	102.383	62.3356	221.821
14962	Polr2a	124.549	58.3139	0
14963	Polr2a	141.437	382.057	0
14964	Polr2a	170.463	52.2815	0
14965	Polr2a	195.795	0	18.0111
14966	Polr2c	80.7455	0	48.3457
14967	Polr2c	97.1057	0	0
14968	Polr2c	94.467	48.2598	0
14969	Polr2c	106.077	0	0
14970	Polr2j	138.27	0	65.4089
14971	Polr2j	53.8303	0	0
14972	Polr2j	111.883	46.249	0
14973	Polr2j	135.631	68.3681	0
14974	Sub1	103.439	102.552	230.353
14975	Sub1	111.883	110.595	12.3234
14976	Sub1	161.491	60.3248	323.253
14977	Sub1	82.8565	1821.81	918.568
14978	Pdc	153.575	2925.75	31.2825
14979	Pdc	120.327	850.579	164.944
14980	Pdc	116.105	193.039	706.226
14981	Pdc	109.772	162.877	279.647
14982	Rps12	104.494	56.3031	0
14983	Rps12	211.627	0	0
14984	Rps12	76.5235	0	0
14985	Rps12	137.215	0	0
14986	Rps14	108.716	0	0.947955
14987	Rps14	153.575	0	0
14988	Rps14	115.577	0	6.63568
14989	Rps14	94.467	2.01083	0
14990	Rps15	184.712	0	0
14991	Rps15	74.4125	0	0
14992	Rps15	108.716	60.3248	0
14993	Rps15	70.7183	0	0
14994	Rps16	93.9392	0	0
14995	Rps16	126.132	786.233	30.3346
14996	Rps16	178.379	10.0541	1.89591
14997	Rps16	136.687	0	0.947955
14998	Rps17	110.827	191.028	359.275
14999	Rps17	157.269	0	0
15000	Rps17	75.468	146.79	688.215
15001	Rps17	136.687	120.65	0
15002	Rps18	170.463	0	0
15003	Rps18	128.771	0	0
15004	Rps18	174.157	0	5.68773
15005	Rps18	119.799	44.2382	0
15006	Rps19	67.5518	0	0
15007	Rps19	108.188	0	0
15008	Rps19	93.9392	0	0
15009	Rps19	135.104	0	0
15010	Rps24	160.963	2.01083	107.119
15011	Rps24	99.2167	0	0
15012	Rps24	148.825	0	0
15013	Rps24	202.128	0	0
15014	Rps29	172.574	0	0
15015	Rps29	213.738	0	0
15016	Rps29	93.4115	480.587	0
15017	Rps29	166.241	8.0433	239.833
15018	Rps3a1	149.881	0	0
15019	Rps3a1	136.687	2.01083	14.2193
15020	Rps3a1	121.91	0	0
15021	Rps3a1	135.104	0	0
15022	Rps4x	94.9947	0	0
15023	Rps4x	107.661	0	0
15024	Rps4x	165.713	0	0
15025	Rps4x	115.049	0	0
15026	Rps5	143.02	0	0
15027	Rps5	130.882	0	20.855
15028	Rps5	144.075	0	0
15029	Rps5	246.986	0	0
15030	Rps6	77.0513	0	0
15031	Rps6	167.296	100.541	0
15032	Rps6	116.632	0	0
15033	Rps6	228.515	0	0
15034	Rps6ka1	133.52	108.585	139.349
15035	Rps6ka1	164.658	273.472	128.922
15036	Rps6ka1	127.715	22.1191	330.836
15037	Rps6ka1	132.465	116.628	347.899
15038	Rps6ka2	81.2733	494.663	52.1375
15039	Rps6ka2	157.269	4.02165	0
15040	Rps6ka2	103.966	313.689	357.379
15041	Rps6ka2	166.769	54.2923	746.04
15042	Rps7	127.187	0	0
15043	Rps7	102.383	0	0
15044	Rps7	200.544	0	0
15045	Rps7	76.5235	0	6.63568
15046	Rps8	109.772	74.4005	0
15047	Rps8	200.544	0	2.84386
15048	Rps8	124.549	0	3.79182
15049	Rps8	100.272	0	0.947955
15050	Trim30a	153.575	180.974	470.186
15051	Trim30a	146.186	32.1732	430.371
15052	Trim30a	148.825	739.984	2821.11
15053	Trim30a	64.3853	0	0
15054	Rptn	196.85	84.4547	3.79182
15055	Rptn	159.908	66.3572	315.669
15056	Rptn	146.714	1415.62	494.832
15057	Rptn	110.299	12.065	50.2416
15058	Rras	158.325	66.3572	0
15059	Rras	134.048	1315.08	419.944
15060	Rras	198.433	842.536	73.9405
15061	Rras	206.35	0	54.0334
15062	Rrh	153.047	128.693	708.122
15063	Rrh	131.409	0	29.3866
15064	Rrh	140.381	1065.74	474.925
15065	Rrh	140.909	434.338	86.2639
15066	Rrm1	143.548	0	0
15067	Rrm1	128.771	0	20.855
15068	Rrm1	135.104	18.0974	0
15069	Rrm1	135.631	0	0
15070	Rrm2	155.686	0	0
15071	Rrm2	135.104	0	0
15072	Rrm2	44.3309	0	0
15073	Rrm2	78.6345	0	2.84386
15074	Rs1	88.134	0	0
15075	Rs1	151.464	884.763	687.267
15076	Rs1	212.683	697.756	1199.16
15077	Rs1	132.465	798.298	217.082
15078	Dhrs3	151.992	197.061	36.0223
15079	Dhrs3	75.468	138.747	46.4498
15080	Dhrs3	144.075	380.046	2234.33
15081	Dhrs3	184.712	158.855	900.557
15082	Rsu1	118.216	605.258	29.3866
15083	Rsu1	170.991	1114	408.568
15084	Rsu1	150.408	28.1516	0
15085	Rsu1	154.103	343.851	84.368
15086	Rtkn	185.767	259.396	478.717
15087	Rtkn	189.462	3526.99	706.226
15088	Rtkn	107.661	223.202	59.7211
15089	Rtkn	165.185	90.4871	85.3159
15090	Rtn2	194.211	144.779	357.379
15091	Rtn2	94.9947	40.2165	182.007
15092	Rtn2	110.299	705.8	10.4275
15093	Rtn2	118.743	556.999	19.907
15094	Rtn3	175.74	104.563	614.275
15095	Rtn3	92.356	32.1732	0
15096	Rtn3	116.105	1278.89	11.3755
15097	Rtn3	114.521	164.888	540.334
15098	Hps6	104.494	48.2598	308.085
15099	Hps6	143.548	28.1516	468.29
15100	Hps6	146.714	261.407	255.948
15101	Hps6	94.467	4.02165	17.0632
15102	Ruvbl2	265.985	0	0
15103	Ruvbl2	216.905	0	35.0743
15104	Ruvbl2	132.993	0	0
15105	Ruvbl2	94.467	0	0
15106	Rxra	134.576	12.065	54.0334
15107	Rxra	78.1068	259.396	1022.84
15108	Rxra	126.66	1003.4	50.2416
15109	Rxra	100.272	249.342	482.509
15110	Rxrb	236.431	649.497	540.334
15111	Rxrb	116.105	243.31	76.7843
15112	Rxrb	96.578	20.1083	94.7955
15113	Rxrb	210.572	951.12	576.356
15114	Rxrg	168.88	450.425	416.152
15115	Rxrg	162.019	166.899	73.9405
15116	Rxrg	80.7455	46.249	171.58
15117	Rxrg	108.716	176.953	327.044
15118	Uimc1	124.021	54.2923	0
15119	Uimc1	165.185	64.3464	205.706
15120	Uimc1	99.2167	554.988	72.0446
15121	Uimc1	131.937	552.977	422.788
15122	Ncor1	111.355	442.382	191.487
15123	Ncor1	56.9968	0	0
15124	Ncor1	153.047	468.522	3671.43
15125	Ncor1	106.077	2636.19	194.331
15126	Nr1h4	194.211	80.433	256.896
15127	Nr1h4	192.1	8.0433	0
15128	Nr1h4	69.1351	128.693	921.412
15129	Nr1h4	117.16	80.433	0
15130	Ryk	88.134	64.3464	128.922
15131	Ryk	113.994	132.714	33.1784
15132	Ryk	137.742	10.0541	0.947955
15133	Ryk	131.409	2376.8	721.394
15134	Ryr1	108.716	104.563	381.078
15135	Ryr1	151.992	452.436	36.9702
15136	Ryr1	159.908	44.2382	600.055
15137	Ryr1	116.632	0	54.0334
15138	Ryr2	122.438	90.4871	162.1
15139	Ryr2	139.326	297.602	41.71
15140	Ryr2	127.187	166.899	16.1152
15141	Ryr2	84.9675	806.341	0
15142	S100a1	141.437	76.4114	638.921
15143	S100a1	136.159	0	0
15144	S100a1	261.236	554.988	176.32
15145	S100a1	122.438	402.165	1885.48
15146	S100a10	91.3005	291.57	157.36
15147	S100a10	111.355	0	0
15148	S100a10	165.713	66.3572	108.067
15149	S100a10	158.325	34.184	816.189
15150	S100a11	184.184	814.384	742.249
15151	S100a11	224.293	1049.65	430.371
15152	S100a11	130.882	239.288	23.6989
15153	S100a11	107.661	0	5.68773
15154	S100a13	154.103	96.5196	104.275
15155	S100a13	159.908	1765.5	682.527
15156	S100a13	113.466	571.074	875.91
15157	S100a13	75.9958	237.277	3.79182
15158	S100a3	139.326	563.031	44.5539
15159	S100a3	159.908	293.581	1370.74
15160	S100a3	113.466	866.666	45.5018
15161	S100a3	97.1057	28.1516	259.74
15162	S100a4	120.854	367.981	2632.47
15163	S100a4	74.9403	12.065	26.5427
15164	S100a4	108.716	959.164	683.475
15165	S100a4	91.8282	84.4547	139.349
15166	S100a5	103.966	124.671	348.847
15167	S100a5	143.02	154.834	81.5241
15168	S100a5	80.7455	0	0
15169	S100a5	106.077	120.65	49.2936
15170	S100a6	214.794	78.4222	534.646
15171	S100a6	129.826	412.219	510.948
15172	S100a6	59.6356	209.126	372.546
15173	S100a6	185.767	607.269	784.907
15174	S100a8	183.656	154.834	252.156
15175	S100a8	60.6911	18.0974	283.438
15176	S100a8	118.743	275.483	1073.08
15177	S100a8	136.159	36.1949	25.5948
15178	S100a9	94.467	114.617	73.9405
15179	S100a9	53.3026	510.75	0
15180	S100a9	135.104	156.844	39.8141
15181	S100a9	93.9392	721.886	0
15182	S100b	136.159	126.682	917.62
15183	S100b	145.659	331.786	308.085
15184	S100b	144.075	0	173.476
15185	S100b	98.1612	201.083	31.2825
15186	Prrx2	81.801	180.974	683.475
15187	Prrx2	99.7445	597.215	142.193
15188	Prrx2	155.158	114.617	367.806
15189	Prrx2	137.742	321.732	1644.7
15190	Saa1	124.021	191.028	11.3755
15191	Saa1	128.243	36.1949	132.714
15192	Saa1	166.241	583.139	416.152
15193	Saa1	77.0513	1431.71	546.97
15194	Saa2	96.578	170.92	1100.58
15195	Saa2	108.188	58.3139	0
15196	Saa2	181.018	1325.13	5.68773
15197	Saa2	157.797	144.779	482.509
15198	Saa3	117.688	846.558	389.609
15199	Saa3	148.825	567.053	121.338
15200	Saa3	151.992	904.871	4.73977
15201	Saa3	118.216	130.704	0
15202	Saa4	127.715	725.908	6523.82
15203	Saa4	129.826	189.018	864.535
15204	Saa4	149.353	1598.61	199.07
15205	Saa4	164.13	42.2273	214.238
15206	Sag	148.825	126.682	615.223
15207	Sag	137.742	1099.92	3756.74
15208	Sag	122.438	1333.18	1042.75
15209	Sag	109.244	110.595	132.714
15210	Acsm3	108.188	84.4547	131.766
15211	Acsm3	144.603	372.003	0
15212	Acsm3	82.8565	114.617	24.6468
15213	Acsm3	136.687	18.0974	195.279
15214	Khdrbs1	131.409	345.862	1250.35
15215	Khdrbs1	120.854	854.601	149.777
15216	Khdrbs1	4.74974	0	0
15217	Khdrbs1	92.356	28.1516	33.1784
15218	Apcs	229.043	193.039	1426.67
15219	Apcs	220.071	522.815	29.3866
15220	Apcs	108.188	5304.56	120.39
15221	Apcs	97.6335	645.475	547.918
15222	Sap18	97.1057	0	6.63568
15223	Sap18	120.327	20.1083	0
15224	Sap18	160.963	2.01083	0
15225	Sap18	72.8293	0	13.2714
15226	Sf3a2	163.074	86.4655	259.74
15227	Sf3a2	112.41	0	61.6171
15228	Sf3a2	98.1612	34.184	0
15229	Sf3a2	89.7172	0	0
15230	Sar1a	38.5256	0	0
15231	Sar1a	107.661	130.704	108.067
15232	Sar1a	103.439	118.639	604.795
15233	Sar1a	154.103	30.1624	113.755
15234	Sars	139.853	0	2.84386
15235	Sars	173.102	205.104	8.53159
15236	Sars	113.994	0	0
15237	Sars	267.041	237.277	0
15238	Sart1	171.518	1715.23	578.252
15239	Sart1	80.2178	215.158	157.36
15240	Sart1	125.076	0	0
15241	Sart1	100.8	80.433	162.1
15242	Sat1	216.377	293.581	927.1
15243	Sat1	124.549	54.2923	149.777
15244	Sat1	137.215	30.1624	176.32
15245	Sat1	101.328	363.959	801.022
15246	Satb1	150.408	201.083	967.862
15247	Satb1	115.577	24.1299	118.494
15248	Satb1	109.772	116.628	3.79182
15249	Satb1	151.992	480.587	0
15250	Nkx1-2	96.578	16.0866	10.4275
15251	Nkx1-2	116.105	201.083	11.3755
15252	Nkx1-2	191.573	124.671	275.855
15253	Nkx1-2	120.327	215.158	883.494
15254	Sbp	145.131	1964.58	8065.2
15255	Sbp	179.962	180.974	0
15256	Sbp	83.3843	315.7	831.356
15257	Sbp	240.126	207.115	698.643
15258	Atxn1	129.826	500.696	408.568
15259	Atxn1	39.5811	132.714	23.6989
15260	Atxn1	125.076	32.1732	182.007
15261	Atxn1	120.327	822.428	33.1784
15262	Atxn2	104.494	209.126	662.62
15263	Atxn2	167.824	0	0
15264	Atxn2	163.074	369.992	357.379
15265	Atxn2	116.105	408.198	1075.93
15266	Serpinb3a	267.568	68.3681	4.73977
15267	Serpinb3a	170.463	540.912	5.68773
15268	Serpinb3a	143.02	396.133	304.293
15269	Serpinb3a	123.493	2065.12	416.152
15270	Scd1	78.1068	32.1732	0
15271	Scd1	137.215	70.3789	420.892
15272	Scd1	1.58325	0	0
15273	Scd1	124.549	0	0
15274	Scd2	171.518	257.386	7.58364
15275	Scd2	187.878	0	0
15276	Scd2	77.0513	86.4655	908.141
15277	Scd2	110.299	0	9.47955
15278	Scg2	120.854	303.635	200.018
15279	Scg2	98.689	245.321	0
15280	Scg2	186.823	766.125	1172.62
15281	Scg2	162.547	1622.74	1280.69
15282	Scg3	106.605	1592.57	402.881
15283	Scg3	98.689	229.234	66.3568
15284	Scg3	137.215	6.03248	157.36
15285	Scg3	92.8837	0	0
15286	Clec11a	195.267	128.693	1317.66
15287	Clec11a	129.826	456.457	51.1896
15288	Clec11a	113.994	100.541	0
15289	Clec11a	108.716	454.447	123.234
15290	Stmn2	147.242	68.3681	158.308
15291	Stmn2	89.7172	345.862	296.71
15292	Stmn2	90.245	74.4005	71.0966
15293	Stmn2	142.492	898.839	0
15294	Scin	108.188	538.901	68.2527
15295	Scin	165.185	231.245	15.1673
15296	Scin	93.9392	367.981	0
15297	Scin	139.326	0	104.275
15298	Stmn3	112.41	0	3.79182
15299	Stmn3	138.798	104.563	4.73977
15300	Stmn3	88.134	14.0758	36.9702
15301	Stmn3	138.798	1431.71	391.505
15302	Scn10a	81.801	271.461	1263.62
15303	Scn10a	142.492	261.407	0
15304	Scn10a	124.021	0	83.42
15305	Scn10a	142.492	146.79	107.119
15306	Scn1a	85.4953	52.2815	289.126
15307	Scn1a	112.938	667.594	391.505
15308	Scn1a	68.6073	0	0
15309	Scn1a	163.074	40.2165	475.873
15310	Scn1b	111.355	587.161	751.728
15311	Scn1b	135.104	486.62	1206.75
15312	Scn1b	99.7445	82.4438	175.372
15313	Scn1b	111.355	134.725	23.6989
15314	Scn3a	97.6335	2.01083	0
15315	Scn3a	162.019	293.581	199.07
15316	Scn3a	92.8837	36.1949	485.353
15317	Scn3a	107.133	287.548	8.53159
15318	Scn5a	87.0785	3010.21	6.63568
15319	Scn5a	107.133	134.725	39.8141
15320	Scn5a	140.381	999.38	305.241
15321	Scn5a	172.574	132.714	664.516
15322	Scn7a	213.738	110.595	121.338
15323	Scn7a	135.104	142.769	573.513
15324	Scn7a	143.548	118.639	558.345
15325	Scn7a	72.8293	559.009	0
15326	Scn8a	120.327	104.563	346.951
15327	Scn8a	122.965	534.88	289.126
15328	Scn8a	92.356	7146.47	195.279
15329	Scn8a	87.0785	30.1624	239.833
15330	Scn9a	103.966	412.219	242.676
15331	Scn9a	77.579	243.31	164.944
15332	Scn9a	207.405	205.104	280.595
15333	Scn9a	153.047	0	77.7323
15334	Scnn1a	108.188	476.566	280.595
15335	Scnn1a	229.043	1105.95	90.0557
15336	Scnn1a	198.961	251.353	0
15337	Scnn1a	164.658	170.92	289.126
15338	Scnn1b	102.911	54.2923	1001.04
15339	Scnn1b	137.742	721.886	61.6171
15340	Scnn1b	128.243	400.154	2049.48
15341	Scnn1b	103.966	0	0
15342	Scnn1g	181.018	699.767	1439.94
15343	Scnn1g	125.604	631.399	1172.62
15344	Scnn1g	86.023	4.02165	238.885
15345	Scnn1g	88.6617	279.505	7.58364
15346	Scp2	113.466	1596.6	204.758
15347	Scp2	126.132	321.732	639.869
15348	Scp2	111.883	331.786	1333.77
15349	Scp2	80.2178	396.133	863.587
15350	Scrg1	160.963	223.202	0
15351	Scrg1	138.798	281.516	113.755
15352	Scrg1	108.716	28.1516	203.81
15353	Scrg1	208.461	201.083	383.922
15354	Zc3h7b	139.326	281.516	0
15355	Zc3h7b	159.908	589.172	194.331
15356	Zc3h7b	113.466	84.4547	20.855
15357	Zc3h7b	86.5508	34.184	462.602
15358	Sct	148.297	273.472	958.382
15359	Sct	165.185	458.468	212.342
15360	Sct	100.8	156.844	185.799
15361	Sct	151.992	52.2815	8.53159
15362	Msr1	153.575	691.724	37.9182
15363	Msr1	53.3026	271.461	0
15364	Msr1	66.4963	484.609	93.8475
15365	Msr1	74.9403	303.635	193.383
15366	Scx	72.3015	56.3031	600.055
15367	Scx	123.493	193.039	0
15368	Scx	150.936	335.808	1360.32
15369	Scx	129.826	343.851	182.955
15370	Ccl1	165.185	10.0541	182.007
15371	Ccl1	105.55	303.635	467.342
15372	Ccl1	101.855	1073.78	55.9293
15373	Ccl1	173.629	1067.75	934.683
15374	Ccl11	97.1057	76.4114	98.5873
15375	Ccl11	147.242	102.552	361.171
15376	Ccl11	108.716	221.191	451.226
15377	Ccl11	214.266	528.847	1379.27
15378	Ccl17	112.938	152.823	141.245
15379	Ccl17	162.547	971.229	533.699
15380	Ccl17	156.214	197.061	321.357
15381	Ccl17	106.077	480.587	141.245
15382	Ccl2	166.241	635.421	370.65
15383	Ccl2	259.125	82.4438	87.2118
15384	Ccl2	120.854	74.4005	55.9293
15385	Ccl2	149.881	22.1191	168.736
15386	Ccl20	81.2733	575.096	1828.6
15387	Ccl20	147.77	134.725	239.833
15388	Ccl20	158.325	134.725	56.8773
15389	Ccl20	149.881	74.4005	295.762
15390	Ccl22	146.714	126.682	645.557
15391	Ccl22	143.02	68.3681	102.379
15392	Ccl22	157.797	0	47.3977
15393	Ccl22	160.963	160.866	153.569
15394	Ccl25	186.295	1691.1	0
15395	Ccl25	150.408	80.433	0
15396	Ccl25	138.27	223.202	295.762
15397	Ccl25	109.772	166.899	959.33
15398	Ccl27a	141.437	34.184	246.468
15399	Ccl27a	110.827	38.2057	331.784
15400	Ccl27a	159.38	201.083	734.665
15401	Ccl27a	207.933	58.3139	35.0743
15402	Ccl3	136.159	46.249	160.204
15403	Ccl3	138.27	78.4222	3.79182
15404	Ccl3	150.408	8.0433	328.94
15405	Ccl3	124.549	122.66	1030.43
15406	Ccl4	162.547	764.114	125.13
15407	Ccl4	108.188	808.352	2081.71
15408	Ccl4	90.7727	217.169	23.6989
15409	Ccl4	138.798	14.0758	143.141
15410	Ccl5	131.409	0	54.9814
15411	Ccl5	123.493	392.111	2999.33
15412	Ccl5	217.96	424.284	10.4275
15413	Ccl5	145.131	1101.93	185.799
15414	Ccl6	183.656	4647.02	627.546
15415	Ccl6	133.52	0	62.565
15416	Ccl6	116.632	60.3248	197.175
15417	Ccl6	176.796	898.839	3642.04
15418	Ccl7	77.0513	1552.36	48.3457
15419	Ccl7	112.41	18.0974	0
15420	Ccl7	166.769	134.725	273.959
15421	Ccl7	96.0502	1473.94	586.784
15422	Ccl8	115.049	369.992	2049.48
15423	Ccl8	127.715	1061.72	238.885
15424	Ccl8	118.216	84.4547	508.104
15425	Ccl8	85.4953	16.0866	33.1784
15426	Ccl9	140.381	1172.31	185.799
15427	Ccl9	128.243	363.959	822.825
15428	Ccl9	158.325	1767.52	530.855
15429	Ccl9	165.713	64.3464	108.067
15430	Cxcl15	150.408	78.4222	59.7211
15431	Cxcl15	128.243	231.245	41.71
15432	Cxcl15	164.658	1453.83	283.438
15433	Cxcl15	169.935	1258.78	248.364
15434	Cxcl2	123.493	160.866	0
15435	Cxcl2	162.547	1296.98	742.249
15436	Cxcl2	124.549	22.1191	163.996
15437	Cxcl2	163.602	1542.3	28.4386
15438	Cxcl5	189.989	949.11	29.3866
15439	Cxcl5	185.767	299.613	517.583
15440	Cxcl5	191.045	402.165	95.7434
15441	Cxcl5	153.047	239.288	329.888
15442	Cx3cl1	184.184	1616.7	11728.1
15443	Cx3cl1	178.379	42.2273	267.323
15444	Cx3cl1	168.88	16.0866	201.914
15445	Cx3cl1	118.216	241.299	308.085
15446	Cxcl12	146.186	3333.95	422.788
15447	Cxcl12	191.573	253.364	601.951
15448	Cxcl12	137.215	410.208	33.1784
15449	Cxcl12	169.407	2151.58	11.3755
15450	Sdf2	137.215	12.065	101.431
15451	Sdf2	168.352	18.0974	404.777
15452	Sdf2	169.407	148.801	549.814
15453	Sdf2	147.77	410.208	993.457
15454	Serpinf1	105.55	0	0
15455	Serpinf1	150.408	1335.19	49.2936
15456	Serpinf1	94.9947	30.1624	12.3234
15457	Serpinf1	165.713	333.797	1582.14
15458	Sdf4	65.9686	478.576	15.1673
15459	Sdf4	113.994	685.692	1963.21
15460	Sdf4	110.827	38.2057	281.543
15461	Sdf4	184.712	184.996	806.709
15462	Sfrp2	115.049	20.1083	317.565
15463	Sfrp2	155.158	245.321	0
15464	Sfrp2	221.654	741.995	283.438
15465	Sfrp2	175.74	62.3356	296.71
15466	Nptn	117.688	233.256	1256.99
15467	Nptn	152.519	178.963	0
15468	Nptn	56.9968	32.1732	43.6059
15469	Nptn	226.404	337.819	796.282
15470	Frrs1	109.244	460.479	275.855
15471	Frrs1	80.7455	283.526	86.2639
15472	Frrs1	189.989	1134.11	3567.15
15473	Frrs1	108.188	1614.69	152.621
15474	Sord	163.074	84.4547	0
15475	Sord	161.491	0	0
15476	Sord	201.6	52.2815	62.565
15477	Sord	101.328	532.869	50.2416
15478	Sdpr	88.6617	80.433	18.0111
15479	Sdpr	138.27	1256.77	198.123
15480	Sdpr	75.9958	56.3031	34.1264
15481	Sdpr	140.909	573.085	605.743
15482	Sec22b	134.576	26.1407	0
15483	Sec22b	153.575	3388.24	408.568
15484	Sec22b	161.491	62.3356	151.673
15485	Sec22b	134.048	1833.87	9.47955
15486	Sec23a	105.022	307.656	186.747
15487	Sec23a	137.215	4.02165	55.9293
15488	Sec23a	127.715	146.79	723.289
15489	Sec23a	95.5225	160.866	68.2527
15490	Sec61g	103.966	0	0
15491	Sec61g	70.7183	92.498	106.171
15492	Sec61g	112.41	22.1191	0.947955
15493	Sec61g	149.881	12.065	72.0446
15494	Exoc4	170.991	0	0
15495	Exoc4	100.272	0	0
15496	Exoc4	51.7194	0	0
15497	Exoc4	108.188	132.714	296.71
15498	Sel1l	166.241	488.631	183.903
15499	Sel1l	122.438	12.065	2.84386
15500	Sel1l	92.8837	14.0758	54.9814
15501	Sel1l	127.187	213.148	65.4089
15502	Sele	174.685	494.663	18.0111
15503	Sele	149.881	182.985	58.7732
15504	Sele	128.243	279.505	89.1077
15505	Sele	140.909	251.353	19.907
15506	Glg1	139.853	275.483	0
15507	Glg1	125.604	22.1191	18.0111
15508	Glg1	109.772	58.3139	0
15509	Glg1	197.906	691.724	1932.88
15510	Selenbp1	138.798	207.115	0
15511	Selenbp1	175.74	768.135	547.918
15512	Selenbp1	104.494	32.1732	245.52
15513	Selenbp1	111.355	446.403	76.7843
15514	Selenbp2	123.493	1284.92	14.2193
15515	Selenbp2	148.825	66.3572	0
15516	Selenbp2	137.742	345.862	72.9925
15517	Selenbp2	144.603	798.298	113.755
15518	Sell	108.188	22.1191	35.0743
15519	Sell	147.242	96.5196	437.007
15520	Sell	246.986	733.951	191.487
15521	Sell	126.132	408.198	1728.12
15522	Selp	205.822	643.464	3955.82
15523	Selp	102.383	90.4871	236.989
15524	Selp	153.575	26.1407	65.4089
15525	Selp	74.9403	16.0866	163.048
15526	Selplg	5.80523	0	0
15527	Selplg	107.661	12.065	132.714
15528	Selplg	151.464	114.617	247.416
15529	Selplg	172.574	327.765	117.546
15530	Sema3a	88.6617	70.3789	48.3457
15531	Sema3a	156.214	643.464	781.115
15532	Sema3a	144.075	44.2382	465.446
15533	Sema3a	156.741	768.135	12.3234
15534	Sema3b	126.132	0	27.4907
15535	Sema3b	108.716	241.299	154.517
15536	Sema3b	144.075	2348.64	965.018
15537	Sema3b	122.438	223.202	0
15538	Sema3c	141.964	16.0866	96.6914
15539	Sema3c	187.878	70.3789	803.866
15540	Sema3c	101.855	20.1083	225.613
15541	Sema3c	231.682	770.146	200.966
15542	Sema3e	115.049	540.912	805.762
15543	Sema3e	98.689	98.5305	19.907
15544	Sema3e	127.715	0	0
15545	Sema3e	108.188	265.429	10.4275
15546	Sema3f	127.715	1586.54	127.974
15547	Sema3f	155.158	959.164	381.078
15548	Sema3f	88.134	546.945	2608.77
15549	Sema3f	100.8	1413.61	151.673
15550	Sema4a	43.8031	60.3248	258.792
15551	Sema4a	112.41	261.407	320.409
15552	Sema4a	182.073	866.666	2400.22
15553	Sema4a	145.131	333.797	141.245
15554	Sema4b	116.105	0	0
15555	Sema4b	192.1	291.57	385.818
15556	Sema4b	162.019	329.775	65.4089
15557	Sema4b	85.4953	52.2815	75.8364
15558	Sema4d	207.933	1715.23	355.483
15559	Sema4d	122.438	50.2706	196.227
15560	Sema4d	127.715	295.591	1146.08
15561	Sema4d	126.66	102.552	581.096
15562	Sema4f	94.9947	227.223	0
15563	Sema4f	154.103	48.2598	101.431
15564	Sema4f	129.826	197.061	33.1784
15565	Sema4f	92.8837	12.065	0
15566	Sema5a	118.743	32.1732	376.338
15567	Sema5a	154.103	10.0541	6.63568
15568	Sema5a	122.965	372.003	455.018
15569	Sema5a	125.604	0	13.2714
15570	Sema5b	150.408	329.775	864.535
15571	Sema5b	54.8858	74.4005	0
15572	Sema5b	55.9413	28.1516	416.152
15573	Sema5b	87.6062	215.158	118.494
15574	Sema6a	102.383	840.525	242.676
15575	Sema6a	135.631	140.758	1009.57
15576	Sema6a	190.517	388.089	487.249
15577	Sema6a	166.769	14.0758	9.47955
15578	Sema6b	76.5235	631.399	428.476
15579	Sema6b	153.575	494.663	593.42
15580	Sema6b	161.491	951.12	217.082
15581	Sema6b	160.963	104.563	132.714
15582	Sema6c	136.687	164.888	18.9591
15583	Sema6c	94.467	229.234	132.714
15584	Sema6c	105.022	347.873	174.424
15585	Sema6c	154.63	820.417	169.684
15586	Sema7a	110.299	283.526	122.286
15587	Sema7a	103.439	659.551	0
15588	Sema7a	169.407	122.66	255.948
15589	Sema7a	173.629	4.02165	0
15590	2021-09-08	118.216	176.953	778.271
15591	2021-09-08	148.825	2157.62	2326.28
15592	2021-09-08	194.739	281.516	394.349
15593	2021-09-08	101.855	74.4005	960.278
15594	Sepp1	151.464	44.2382	328.94
15595	Sepp1	81.2733	2169.68	229.405
15596	Sepp1	108.188	80.433	220.873
15597	Sepp1	101.855	0	0
15598	Sepw1	137.742	118.639	0
15599	Sepw1	116.105	0	0
15600	Sepw1	118.216	18.0974	247.416
15601	Sepw1	192.1	0	0
15602	Serf1	106.077	0	0
15603	Serf1	120.327	2306.42	91.0037
15604	Serf1	37.4701	265.429	1331.88
15605	Serf1	58.5801	36.1949	88.1598
15606	Sez6	92.8837	1602.63	662.62
15607	Sez6	93.9392	8.0433	0
15608	Sez6	118.743	223.202	73.9405
15609	Sez6	147.242	86.4655	385.818
15610	Foxp3	140.381	225.212	18.9591
15611	Foxp3	195.795	90.4871	248.364
15612	Foxp3	103.439	269.451	51.1896
15613	Foxp3	215.849	422.273	1165.98
15614	Spi1	186.295	120.65	1511.99
15615	Spi1	117.688	134.725	1019.05
15616	Spi1	121.382	150.812	73.9405
15617	Spi1	163.602	2809.12	9799.01
15618	Sfrp1	122.438	3279.66	1639.01
15619	Sfrp1	130.354	303.635	128.922
15620	Sfrp1	185.767	335.808	54.9814
15621	Sfrp1	148.825	0	129.87
15622	Frzb	120.327	418.252	214.238
15623	Frzb	185.767	565.042	287.23
15624	Frzb	121.382	243.31	932.787
15625	Frzb	110.827	74.4005	149.777
15626	Sfrp4	95.5225	180.974	720.446
15627	Sfrp4	250.681	894.817	1112.9
15628	Sfrp4	164.13	68.3681	4.73977
15629	Sfrp4	159.38	764.114	104.275
15630	Srsf2	125.604	66.3572	197.175
15631	Srsf2	186.823	154.834	0
15632	Srsf2	66.4963	0	18.9591
15633	Srsf2	97.1057	0	276.803
15634	Srsf3	112.41	0	0
15635	Srsf3	128.771	0	58.7732
15636	Srsf3	193.684	255.375	0
15637	Srsf3	159.38	0	0
15638	Srsf5	103.966	40.2165	203.81
15639	Srsf5	93.4115	34.184	4.73977
15640	Srsf5	100.272	40.2165	0
15641	Srsf5	212.683	26.1407	0
15642	Sftpa1	158.852	221.191	1384.96
15643	Sftpa1	121.382	1379.43	2784.14
15644	Sftpa1	190.517	951.12	2152.81
15645	Sftpa1	205.822	255.375	346.003
15646	Sftpc	238.542	380.046	140.297
15647	Sftpc	121.91	345.862	1373.59
15648	Sftpc	164.13	1234.65	399.089
15649	Sftpc	139.326	154.834	331.784
15650	Sftpd	148.297	675.637	67.3048
15651	Sftpd	99.7445	462.49	85.3159
15652	Sftpd	166.769	0	23.6989
15653	Sftpd	142.492	1407.58	291.022
15654	Sgca	143.548	0	1.89591
15655	Sgca	135.631	1015.47	4678.16
15656	Sgca	71.7738	0	3.79182
15657	Sgca	99.7445	882.752	7.58364
15658	Sgce	163.074	217.169	5.68773
15659	Sgce	210.572	1158.24	1535.69
15660	Sgce	65.4408	144.779	607.639
15661	Sgce	83.912	0	0
15662	Sgk1	128.243	2400.93	58.7732
15663	Sgk1	132.465	60.3248	125.13
15664	Sgk1	124.549	48.2598	91.0037
15665	Sgk1	183.656	70.3789	487.249
15666	Scg5	230.098	122.66	244.572
15667	Scg5	102.383	746.016	388.661
15668	Scg5	121.91	34.184	149.777
15669	Scg5	136.687	323.743	111.859
15670	Sgpl1	122.965	0	84.368
15671	Sgpl1	136.687	687.702	2003.03
15672	Sgpl1	99.2167	24.1299	86.2639
15673	Sgpl1	118.216	14.0758	58.7732
15674	Sh2b1	78.6345	1011.45	285.334
15675	Sh2b1	94.9947	345.862	1465.54
15676	Sh2b1	156.741	144.779	92.8996
15677	Sh2b1	109.244	76.4114	171.58
15678	Sh2d1a	125.076	474.555	111.859
15679	Sh2d1a	174.685	1383.45	1615.31
15680	Sh2d1a	124.021	140.758	14.2193
15681	Sh2d1a	212.155	796.287	1.89591
15682	Zfp106	123.493	2479.35	702.434
15683	Zfp106	94.9947	58.3139	28.4386
15684	Zfp106	147.77	205.104	18.9591
15685	Zfp106	83.3843	0	47.3977
15686	Itsn2	86.023	0	3.79182
15687	Itsn2	109.244	124.671	830.408
15688	Itsn2	157.797	142.769	654.089
15689	Itsn2	116.105	2485.38	1.89591
15690	Sh3gl2	130.354	197.061	0.947955
15691	Sh3gl2	190.517	96.5196	467.342
15692	Sh3gl2	75.9958	0	0
15693	Sh3gl2	111.355	299.613	410.464
15694	Sh3gl1	138.27	711.832	5.68773
15695	Sh3gl1	142.492	34.184	0
15696	Sh3gl1	199.489	243.31	195.279
15697	Sh3gl1	125.076	0	0
15698	Ostf1	158.852	20.1083	351.691
15699	Ostf1	114.521	94.5088	443.643
15700	Ostf1	128.771	60.3248	706.226
15701	Ostf1	100.8	329.775	3.79182
15702	Sorbs3	131.937	733.951	0
15703	Sorbs3	175.212	10.0541	101.431
15704	Sorbs3	138.27	1206.5	10.4275
15705	Sorbs3	118.216	579.118	340.316
15706	Sorbs1	159.38	62.3356	89.1077
15707	Sorbs1	153.047	1250.73	1265.52
15708	Sorbs1	134.048	122.66	21.803
15709	Sorbs1	170.463	1186.39	475.873
15710	Shbg	77.0513	0	0
15711	Shbg	138.27	345.862	1263.62
15712	Shbg	73.357	72.3897	268.271
15713	Shbg	124.549	542.923	44.5539
15714	Shc1	100.8	28.1516	142.193
15715	Shc1	141.964	376.024	1014.31
15716	Shc1	123.493	848.568	0
15717	Shc1	168.88	56.3031	418.996
15718	Shcbp1	146.714	44.2382	220.873
15719	Shcbp1	148.825	66.3572	16.1152
15720	Shcbp1	119.799	100.541	620.91
15721	Shcbp1	128.243	309.667	628.494
15722	Shd	142.492	92.498	74.8884
15723	Shd	166.241	172.931	208.55
15724	Shd	158.325	400.154	29.3866
15725	Shd	157.797	2376.8	77.7323
15726	Shfm1	101.855	10.0541	159.256
15727	Shfm1	111.355	0	0
15728	Shfm1	155.686	0	0
15729	Shfm1	70.7183	540.912	12.3234
15730	Shh	88.6617	617.323	163.048
15731	Shh	108.188	152.823	136.505
15732	Shh	178.379	1447.79	1914.87
15733	Shh	112.41	343.851	2846.71
15734	Shmt1	94.9947	52.2815	13.2714
15735	Shmt1	96.0502	762.103	246.468
15736	Shmt1	136.159	1646.87	1321.45
15737	Shmt1	148.297	195.05	723.289
15738	Shox2	162.019	1847.95	161.152
15739	Shox2	47.4974	78.4222	57.8252
15740	Shox2	125.604	369.992	453.122
15741	Shox2	101.328	48.2598	64.4609
15742	Cyfip1	134.048	0	7.58364
15743	Cyfip1	126.66	184.996	153.569
15744	Cyfip1	192.628	3822.58	326.096
15745	Cyfip1	124.549	0	158.308
15746	Pmel	157.797	291.57	358.327
15747	Pmel	200.017	480.587	2195.46
15748	Pmel	216.905	162.877	13.2714
15749	Pmel	117.688	259.396	0
15750	Siah1a	134.576	402.165	583.94
15751	Siah1a	68.6073	0	8.53159
15752	Siah1a	101.855	625.367	42.658
15753	Siah1a	253.319	34.184	90.0557
15754	Siah1b	179.962	247.332	936.579
15755	Siah1b	62.8021	659.551	28.4386
15756	Siah1b	166.769	34.184	483.457
15757	Siah1b	153.575	609.28	160.204
15758	Siah2	149.881	148.801	3.79182
15759	Siah2	128.243	494.663	374.442
15760	Siah2	114.521	739.984	2233.38
15761	Siah2	102.383	96.5196	324.201
15762	St6gal1	154.103	1128.07	1867.47
15763	St6gal1	121.382	54.2923	0
15764	St6gal1	128.243	880.742	265.427
15765	St6gal1	188.406	279.505	706.226
15766	St3gal3	139.853	68.3681	100.483
15767	St3gal3	210.044	285.537	8.53159
15768	St3gal3	184.184	156.844	188.643
15769	St3gal3	119.271	90.4871	1001.04
15770	St3gal1	204.766	321.732	51.1896
15771	St3gal1	147.242	209.126	951.747
15772	St3gal1	142.492	1568.44	776.375
15773	St3gal1	145.659	295.591	49.2936
15774	St3gal4	157.269	492.652	1654.18
15775	St3gal4	180.49	571.074	45.5018
15776	St3gal4	179.962	12.065	0
15777	St3gal4	149.881	659.551	0
15778	St3gal2	192.1	908.893	81.5241
15779	St3gal2	201.6	1254.76	421.84
15780	St3gal2	208.988	772.157	588.68
15781	St3gal2	126.66	3547.1	140.297
15782	St6galnac1	90.245	102.552	39.8141
15783	St6galnac1	112.41	40.2165	262.583
15784	St6galnac1	123.493	180.974	716.654
15785	St6galnac1	137.215	494.663	261.636
15786	St6galnac2	155.686	136.736	482.509
15787	St6galnac2	105.55	120.65	72.9925
15788	St6galnac2	200.017	182.985	0
15789	St6galnac2	166.769	4.02165	6.63568
15790	St6galnac3	148.297	88.4763	178.215
15791	St6galnac3	106.605	68.3681	473.029
15792	St6galnac3	198.433	72.3897	504.312
15793	St6galnac3	129.826	522.815	750.78
15794	St6galnac4	219.016	603.248	428.476
15795	St6galnac4	138.27	76.4114	120.39
15796	St6galnac4	191.045	1389.48	97.6393
15797	St6galnac4	147.77	299.613	0
15798	St8sia1	130.354	577.107	67.3048
15799	St8sia1	128.243	2644.24	30.3346
15800	St8sia1	116.105	249.342	554.554
15801	St8sia1	120.854	126.682	921.412
15802	St8sia2	131.937	667.594	117.546
15803	St8sia2	110.299	76.4114	156.413
15804	St8sia2	156.741	874.709	2290.26
15805	St8sia2	102.911	40.2165	218.03
15806	St8sia3	107.661	245.321	32.2305
15807	St8sia3	217.96	62.3356	860.743
15808	St8sia3	160.963	92.498	255.948
15809	St8sia3	148.297	38.2057	242.676
15810	St8sia4	172.574	1904.25	2232.43
15811	St8sia4	160.963	528.847	16.1152
15812	St8sia4	120.854	217.169	108.067
15813	St8sia4	161.491	34.184	232.249
15814	St3gal5	119.799	0	164.944
15815	St3gal5	132.993	102.552	114.703
15816	St3gal5	115.049	275.483	1660.82
15817	St3gal5	116.632	516.782	211.394
15818	Ptk6	159.908	2129.46	527.063
15819	Ptk6	105.55	187.007	480.613
15820	Ptk6	151.464	941.066	2157.54
15821	Ptk6	109.244	64.3464	503.364
15822	Stil	130.354	426.295	3.79182
15823	Stil	114.521	0	0
15824	Stil	117.688	189.018	93.8475
15825	Stil	132.993	12.065	121.338
15826	Tra2b	201.072	8.0433	110.911
15827	Tra2b	141.437	293.581	0
15828	Tra2b	148.297	112.606	309.033
15829	Tra2b	172.574	315.7	1.89591
15830	Cox7a2l	95.5225	339.83	57.8252
15831	Cox7a2l	82.3288	86.4655	486.301
15832	Cox7a2l	117.688	126.682	253.104
15833	Cox7a2l	171.518	870.687	113.755
15834	Sim1	133.52	6.03248	278.699
15835	Sim1	49.0806	50.2706	327.992
15836	Sim1	94.467	26.1407	254.052
15837	Sim1	125.076	0	200.966
15838	Sim2	152.519	273.472	30.3346
15839	Sim2	83.3843	8.0433	0
15840	Sim2	136.159	110.595	708.122
15841	Sim2	136.687	66.3572	145.985
15842	Sin3a	220.599	0	22.7509
15843	Sin3a	117.688	0	0
15844	Sin3a	223.238	88.4763	581.096
15845	Sin3a	163.074	20.1083	0
15846	Sin3b	61.7466	14.0758	182.007
15847	Sin3b	97.1057	38.2057	66.3568
15848	Sin3b	134.576	6.03248	63.513
15849	Sin3b	146.186	283.526	6.63568
15850	Sipa1	207.933	920.958	218.03
15851	Sipa1	119.271	542.923	1884.53
15852	Sipa1	90.7727	392.111	1045.59
15853	Sipa1	132.993	0	3.79182
15854	Six1	146.714	54.2923	164.944
15855	Six1	102.383	60.3248	364.015
15856	Six1	93.9392	68.3681	151.673
15857	Six1	96.578	14.0758	54.9814
15858	Six2	151.464	341.84	1044.65
15859	Six2	110.299	0	52.1375
15860	Six2	85.4953	66.3572	0
15861	Six2	173.629	961.175	6354.14
15862	Six3	48.5529	40.2165	252.156
15863	Six3	128.243	207.115	385.818
15864	Six3	135.631	74.4005	0
15865	Six3	99.7445	86.4655	1005.78
15866	Six4	157.797	102.552	737.509
15867	Six4	119.799	138.747	29.3866
15868	Six4	105.022	235.267	992.509
15869	Six4	141.964	355.916	69.2007
15870	Six5	178.379	48.2598	671.152
15871	Six5	93.4115	579.118	365.911
15872	Six5	175.212	201.083	597.211
15873	Six5	199.489	993.348	2200.2
15874	Six6	115.049	422.273	3243.9
15875	Six6	91.8282	0	0
15876	Six6	172.046	693.735	420.892
15877	Six6	118.216	247.332	488.197
15878	Vps4b	97.6335	136.736	330.836
15879	Vps4b	159.38	299.613	0
15880	Vps4b	103.966	12.065	69.2007
15881	Vps4b	98.689	219.18	4.73977
15882	Clpb	96.0502	514.771	34.1264
15883	Clpb	145.131	1061.72	131.766
15884	Clpb	46.9696	0	0.947955
15885	Clpb	142.492	229.234	851.263
15886	Ski	97.1057	18.0974	38.8661
15887	Ski	162.547	16.0866	75.8364
15888	Ski	130.882	478.576	1022.84
15889	Ski	125.604	864.655	212.342
15890	Skil	106.077	297.602	507.156
15891	Skil	123.493	52.2815	0
15892	Skil	240.126	772.157	1989.76
15893	Skil	135.104	22.1191	0
15894	Sla	82.3288	92.498	0
15895	Sla	149.881	1486	0
15896	Sla	174.685	197.061	501.468
15897	Sla	130.882	1646.87	446.487
15898	Slbp	129.826	0	0
15899	Slbp	2.63874	0	0
15900	Slbp	116.632	22.1191	0
15901	Slbp	159.908	227.223	1755.61
15902	Slc10a1	142.492	0	17.0632
15903	Slc10a1	213.21	939.056	322.305
15904	Slc10a1	120.854	444.392	27.4907
15905	Slc10a1	182.073	420.263	50.2416
15906	Slc10a2	97.6335	52.2815	3.79182
15907	Slc10a2	207.405	3028.3	224.665
15908	Slc10a2	152.519	221.191	396.245
15909	Slc10a2	166.241	227.223	917.62
15910	Slc12a1	210.044	2734.72	483.457
15911	Slc12a1	93.4115	1240.68	81.5241
15912	Slc12a1	124.021	1906.26	364.963
15913	Slc12a1	121.382	428.306	91.9516
15914	Slc12a2	82.3288	243.31	426.58
15915	Slc12a2	152.519	536.89	15.1673
15916	Slc12a2	82.3288	42.2273	111.859
15917	Slc12a2	153.575	0	24.6468
15918	Slc12a3	132.465	46.249	11.3755
15919	Slc12a3	71.7738	0	0
15920	Slc12a3	141.437	422.273	163.048
15921	Slc12a3	154.103	148.801	601.951
15922	Slc12a4	136.687	361.949	1010.52
15923	Slc12a4	141.437	58.3139	200.018
15924	Slc12a4	98.1612	146.79	1.89591
15925	Slc12a4	68.6073	0	0
15926	Slc12a7	96.0502	0	5.68773
15927	Slc12a7	57.5246	20.1083	38.8661
15928	Slc12a7	100.272	64.3464	246.468
15929	Slc12a7	96.0502	26.1407	44.5539
15930	Slc13a2	168.352	583.139	738.457
15931	Slc13a2	147.77	355.916	66.3568
15932	Slc13a2	119.799	174.942	0
15933	Slc13a2	91.8282	96.5196	619.962
15934	Slc16a1	71.7738	44.2382	0
15935	Slc16a1	100.272	0	238.885
15936	Slc16a1	120.854	209.126	135.558
15937	Slc16a1	188.406	3146.94	4913.25
15938	Slc16a2	94.467	0	32.2305
15939	Slc16a2	94.467	40.2165	38.8661
15940	Slc16a2	184.184	667.594	245.52
15941	Slc16a2	81.801	76.4114	88.1598
15942	Slc16a7	175.74	88.4763	55.9293
15943	Slc16a7	176.268	496.674	373.494
15944	Slc16a7	144.075	0	0
15945	Slc16a7	216.377	0	35.0743
15946	Slc17a1	107.661	1216.55	1860.84
15947	Slc17a1	193.684	349.884	0
15948	Slc17a1	100.8	96.5196	357.379
15949	Slc17a1	188.934	744.005	1184
15950	Slc34a1	119.271	6.03248	209.498
15951	Slc34a1	117.688	2.01083	0
15952	Slc34a1	129.298	0	32.2305
15953	Slc34a1	128.243	22.1191	0.947955
15954	Slc18a3	132.465	60.3248	119.442
15955	Slc18a3	181.018	305.645	1442.79
15956	Slc18a3	179.434	267.44	140.297
15957	Slc18a3	164.658	677.648	2505.44
15958	Slc19a1	103.966	168.909	5.68773
15959	Slc19a1	120.327	28.1516	36.9702
15960	Slc19a1	167.296	301.624	60.6691
15961	Slc19a1	143.02	2020.88	219.925
15962	Slc1a1	116.632	0	10.4275
15963	Slc1a1	103.966	384.068	134.61
15964	Slc1a1	89.1895	205.104	590.576
15965	Slc1a1	120.327	1198.45	453.122
15966	Slc1a2	130.882	6.03248	222.769
15967	Slc1a2	111.355	42.2273	187.695
15968	Slc1a2	195.267	1534.26	91.0037
15969	Slc1a2	119.799	1721.27	20.855
15970	Slc1a3	74.4125	717.865	75.8364
15971	Slc1a3	100.8	128.693	526.115
15972	Slc1a3	183.656	1158.24	1234.24
15973	Slc1a3	143.548	8.0433	0.947955
15974	Slc1a6	234.848	4779.73	781.115
15975	Slc1a6	163.074	349.884	39.8141
15976	Slc1a6	176.796	1405.57	325.148
15977	Slc1a6	87.0785	2597.99	0.947955
15978	Slc1a5	175.74	38.2057	145.037
15979	Slc1a5	117.688	378.035	22.7509
15980	Slc1a5	117.688	154.834	275.855
15981	Slc1a5	146.186	0	11.3755
15982	Slc20a1	98.689	100.541	938.475
15983	Slc20a1	141.964	199.072	162.1
15984	Slc20a1	86.5508	2057.07	161.152
15985	Slc20a1	140.381	124.671	53.0855
15986	Slc20a2	99.7445	1494.04	26.5427
15987	Slc20a2	46.4419	0	0
15988	Slc20a2	125.604	0	28.4386
15989	Slc20a2	117.16	68.3681	93.8475
15990	Slc22a1	137.215	50.2706	266.375
15991	Slc22a1	164.13	351.894	112.807
15992	Slc22a1	101.855	90.4871	602.899
15993	Slc22a1	152.519	261.407	60.6691
15994	Slc22a2	34.8314	16.0866	145.985
15995	Slc22a2	150.408	0	0
15996	Slc22a2	160.436	116.628	385.818
15997	Slc22a2	198.961	140.758	666.412
15998	Slc22a3	49.6084	16.0866	0.947955
15999	Slc22a3	104.494	0	31.2825
16000	Slc22a3	155.158	58.3139	7.58364
16001	Slc22a3	141.964	52.2815	72.9925
16002	Slc22a5	140.381	22.1191	38.8661
16003	Slc22a5	71.246	6.03248	115.65
16004	Slc22a5	166.769	44.2382	130.818
16005	Slc22a5	67.5518	0	0
16006	Slc22a12	134.048	496.674	243.624
16007	Slc22a12	124.549	249.342	234.145
16008	Slc22a12	78.1068	124.671	265.427
16009	Slc22a12	184.184	209.126	1323.34
16010	Slc23a1	130.882	245.321	936.579
16011	Slc23a1	136.159	12.065	274.907
16012	Slc23a1	178.907	201.083	1820.07
16013	Slc23a1	166.241	914.926	281.543
16014	Slc25a14	141.964	251.353	42.658
16015	Slc25a14	69.6628	144.779	187.695
16016	Slc25a14	129.298	130.704	716.654
16017	Slc25a14	172.574	832.482	214.238
16018	Slc25a17	106.077	255.375	118.494
16019	Slc25a17	81.801	820.417	5068.71
16020	Slc25a17	104.494	233.256	285.334
16021	Slc25a17	122.438	182.985	114.703
16022	Slc2a1	181.545	24.1299	0
16023	Slc2a1	163.602	265.429	1451.32
16024	Slc2a1	168.88	16.0866	0
16025	Slc2a1	203.183	0	20.855
16026	Slc2a2	96.578	187.007	44.5539
16027	Slc2a2	149.353	237.277	1268.36
16028	Slc2a2	136.159	796.287	127.974
16029	Slc2a2	138.798	0	4.73977
16030	Slc2a3	98.1612	339.83	732.769
16031	Slc2a3	200.544	3110.75	1105.32
16032	Slc2a3	138.27	470.533	662.62
16033	Slc2a3	200.017	267.44	164.944
16034	Slc2a4	138.798	478.576	415.204
16035	Slc2a4	96.0502	0	153.569
16036	Slc2a4	99.2167	750.038	2126.26
16037	Slc2a4	35.3591	4.02165	0
16038	Slc31a1	139.853	104.563	478.717
16039	Slc31a1	118.216	0	17.0632
16040	Slc31a1	91.3005	0	0
16041	Slc31a1	158.852	0	0
16042	Slc31a2	125.076	122.66	214.238
16043	Slc31a2	90.7727	56.3031	0
16044	Slc31a2	70.1905	10.0541	24.6468
16045	Slc31a2	109.772	563.031	314.721
16046	Slc34a2	84.4398	124.671	12.3234
16047	Slc34a2	79.69	305.645	1473.12
16048	Slc34a2	146.186	247.332	38.8661
16049	Slc34a2	328.787	1270.84	1124.27
16050	Slc3a1	128.771	2.01083	0
16051	Slc3a1	158.852	235.267	973.549
16052	Slc3a1	98.689	384.068	2818.27
16053	Slc3a1	114.521	130.704	208.55
16054	Slc4a1	92.8837	701.778	38.8661
16055	Slc4a1	140.909	452.436	78.6802
16056	Slc4a1	113.466	46.249	9.47955
16057	Slc4a1	133.52	448.414	104.275
16058	Slc4a1ap	148.297	76.4114	0
16059	Slc4a1ap	149.353	14.0758	146.933
16060	Slc4a1ap	186.295	824.438	44.5539
16061	Slc4a1ap	161.491	96.5196	0
16062	Slc4a2	191.573	649.497	361.171
16063	Slc4a2	113.994	245.321	978.289
16064	Slc4a2	165.713	144.779	478.717
16065	Slc4a2	145.131	207.115	427.528
16066	Slc4a3	101.328	68.3681	0
16067	Slc4a3	84.4398	0	0.947955
16068	Slc4a3	163.074	432.327	1948.99
16069	Slc4a3	120.854	309.667	212.342
16070	Slc5a1	163.074	94.5088	540.334
16071	Slc5a1	130.354	126.682	158.308
16072	Slc5a1	233.265	468.522	963.122
16073	Slc5a1	150.936	900.85	601.951
16074	Slc6a2	151.464	172.931	377.286
16075	Slc6a2	103.439	343.851	540.334
16076	Slc6a2	170.463	138.747	41.71
16077	Slc6a2	124.021	229.234	261.636
16078	Slc7a5	197.378	94.5088	10.4275
16079	Slc7a5	145.659	0	253.104
16080	Slc7a5	69.6628	0	0
16081	Slc7a5	159.908	88.4763	93.8475
16082	Slc7a7	62.8021	0	230.353
16083	Slc7a7	168.88	762.103	12.3234
16084	Slc7a7	102.911	0	0
16085	Slc7a7	155.686	565.042	72.0446
16086	Slc8a1	98.1612	367.981	170.632
16087	Slc8a1	157.269	2583.91	259.74
16088	Slc8a1	144.075	556.999	893.921
16089	Slc8a1	91.8282	0	0
16090	Slc9a1	121.91	24.1299	84.368
16091	Slc9a1	134.048	599.226	331.784
16092	Slc9a1	107.661	38.2057	29.3866
16093	Slc9a1	161.491	22.1191	33.1784
16094	Slfn1	102.383	1103.94	24.6468
16095	Slfn1	124.021	118.639	145.037
16096	Slfn1	154.63	0	0
16097	Slfn1	103.439	251.353	1830.5
16098	Slfn2	125.604	28.1516	104.275
16099	Slfn2	103.966	176.953	40.7621
16100	Slfn2	110.827	323.743	36.9702
16101	Slfn2	134.048	92.498	254.052
16102	Slfn3	91.8282	627.378	865.483
16103	Slfn3	242.237	430.317	134.61
16104	Slfn3	86.023	172.931	14.2193
16105	Slfn3	32.7204	0	0
16106	Slfn4	143.02	432.327	177.268
16107	Slfn4	93.4115	0	13.2714
16108	Slfn4	137.742	0	26.5427
16109	Slfn4	133.52	0	0
16110	Slit1	140.381	58.3139	412.36
16111	Slit1	95.5225	0	59.7211
16112	Slit1	106.077	0	0
16113	Slit1	182.073	623.356	124.182
16114	Slit2	90.7727	0	5.68773
16115	Slit2	94.9947	62.3356	469.238
16116	Slit2	164.658	40.2165	1093.94
16117	Slit2	140.381	1630.78	370.65
16118	Slit3	83.912	762.103	1366.95
16119	Slit3	117.688	0	114.703
16120	Slit3	150.936	629.388	4280.02
16121	Slit3	150.936	66.3572	211.394
16122	Slpi	186.823	414.23	345.056
16123	Slpi	145.659	164.888	965.966
16124	Slpi	101.855	217.169	1870.31
16125	Slpi	129.826	44.2382	331.784
16126	Snai2	134.576	64.3464	78.6802
16127	Snai2	111.883	96.5196	309.033
16128	Snai2	169.935	108.585	194.331
16129	Snai2	95.5225	26.1407	0
16130	Hltf	245.403	2227.99	475.873
16131	Hltf	175.212	1122.04	132.714
16132	Hltf	124.021	187.007	72.0446
16133	Hltf	122.438	144.779	319.461
16134	Smarca4	150.408	2.01083	0
16135	Smarca4	153.047	207.115	80.5762
16136	Smarca4	124.549	16.0866	54.0334
16137	Smarca4	128.243	0	0
16138	Smarcb1	177.323	50.2706	0
16139	Smarcb1	182.601	4.02165	48.3457
16140	Smarcb1	190.517	62.3356	0
16141	Smarcb1	105.55	64.3464	54.0334
16142	Smarcc1	79.1623	0	0
16143	Smarcc1	119.799	48.2598	0
16144	Smarcc1	181.545	46.249	110.911
16145	Smarcc1	131.409	0	0
16146	Ighmbp2	66.4963	0	18.0111
16147	Ighmbp2	110.827	1397.52	2421.08
16148	Ighmbp2	9.49947	0	0
16149	Ighmbp2	125.076	18.0974	90.0557
16150	Kdm5c	129.826	1530.24	5731.33
16151	Kdm5c	54.8858	0	0
16152	Kdm5c	206.35	2000.77	447.435
16153	Kdm5c	242.237	289.559	1171.67
16154	Kdm5d	120.327	54.2923	0
16155	Kdm5d	98.689	184.996	90.0557
16156	Kdm5d	149.881	1942.46	6257.45
16157	Kdm5d	86.023	0	0
16158	Smn1	126.132	106.574	57.8252
16159	Smn1	131.409	0	0
16160	Smn1	119.271	34.184	59.7211
16161	Smn1	120.327	0	0
16162	Smpd1	206.35	68.3681	182.955
16163	Smpd1	143.02	66.3572	163.996
16164	Smpd1	153.047	625.367	765.947
16165	Smpd1	139.853	76.4114	541.282
16166	Smpd2	164.13	24.1299	230.353
16167	Smpd2	121.382	281.516	321.357
16168	Smpd2	83.3843	510.75	246.468
16169	Smpd2	184.184	904.871	377.286
16170	Smr3a	195.267	28.1516	27.4907
16171	Smr3a	98.689	496.674	44.5539
16172	Smr3a	119.271	293.581	195.279
16173	Smr3a	105.55	448.414	275.855
16174	Smr2	112.938	0	1.89591
16175	Smr2	162.019	428.306	1327.14
16176	Smr2	106.605	1017.48	604.795
16177	Smr2	142.492	1524.21	276.803
16178	Ncor2	161.491	739.984	465.446
16179	Ncor2	126.66	44.2382	0
16180	Ncor2	132.465	561.02	504.312
16181	Ncor2	120.854	84.4547	3.79182
16182	Sms	148.825	88.4763	0
16183	Sms	167.824	0	0
16184	Sms	101.855	289.559	0
16185	Sms	128.243	8.0433	23.6989
16186	Sst	137.742	237.277	294.814
16187	Sst	87.6062	0	41.71
16188	Sst	186.823	80.433	918.568
16189	Sst	247.514	2461.25	3321.63
16190	Sstr1	145.131	144.779	531.803
16191	Sstr1	109.772	76.4114	186.747
16192	Sstr1	132.465	84.4547	128.922
16193	Sstr1	132.465	154.834	0
16194	Sstr2	236.431	297.602	64.4609
16195	Sstr2	92.8837	78.4222	177.268
16196	Sstr2	198.961	363.959	437.007
16197	Sstr2	151.464	80.433	462.602
16198	Sstr3	132.465	484.609	2448.57
16199	Sstr3	138.27	22.1191	47.3977
16200	Sstr3	193.684	603.248	718.55
16201	Sstr3	186.823	1057.69	514.739
16202	Sstr4	146.186	178.963	1064.55
16203	Sstr4	140.909	184.996	423.736
16204	Sstr4	200.017	233.256	88.1598
16205	Sstr4	69.6628	46.249	346.951
16206	Sstr5	157.797	1154.21	115.65
16207	Sstr5	166.769	18.0974	0
16208	Sstr5	272.318	1359.32	230.353
16209	Sstr5	137.742	631.399	35.0743
16210	Sumo3	175.74	0	21.803
16211	Sumo3	115.577	56.3031	212.342
16212	Sumo3	168.88	1254.76	576.356
16213	Sumo3	94.9947	84.4547	646.505
16214	Ssty1	123.493	152.823	529.907
16215	Ssty1	114.521	40.2165	145.037
16216	Ssty1	143.02	112.606	234.145
16217	Ssty1	143.548	34.184	190.539
16218	Siglec1	182.601	719.876	2966.15
16219	Siglec1	162.019	685.692	9.47955
16220	Siglec1	103.966	0	54.9814
16221	Siglec1	127.715	1522.19	28.4386
16222	Snai1	52.7748	8.0433	0
16223	Snai1	143.548	3078.57	1382.12
16224	Snai1	138.798	12.065	18.0111
16225	Snai1	150.408	130.704	746.04
16226	Snap25	65.4408	184.996	504.312
16227	Snap25	116.632	959.164	52.1375
16228	Snap25	158.852	34.184	236.989
16229	Snap25	143.02	116.628	191.487
16230	Snapin	166.241	0	0
16231	Snapin	118.743	5871.61	5.68773
16232	Snapin	142.492	0	0
16233	Snapin	108.188	502.706	4186.17
16234	Snap91	156.741	812.374	0
16235	Snap91	69.6628	446.403	0
16236	Snap91	148.297	219.18	568.773
16237	Snap91	87.0785	0	0
16238	Snca	182.601	267.44	8.53159
16239	Snca	102.383	207.115	736.561
16240	Snca	144.075	1608.66	9150.61
16241	Snca	94.9947	1825.83	6237.54
16242	Sncg	105.022	392.111	258.792
16243	Sncg	164.658	762.103	3851.54
16244	Sncg	184.184	1019.49	85.3159
16245	Sncg	145.659	613.302	403.829
16246	Snap23	178.379	0	0
16247	Snap23	96.0502	0	0
16248	Snap23	84.4398	0	0
16249	Snap23	87.6062	16.0866	18.0111
16250	Plk2	98.689	195.05	18.9591
16251	Plk2	124.549	709.821	1165.04
16252	Plk2	132.465	18.0974	78.6802
16253	Plk2	96.0502	16.0866	58.7732
16254	Snn	154.103	1176.33	34.1264
16255	Snn	130.354	124.671	196.227
16256	Snn	126.132	28.1516	149.777
16257	Snn	127.187	653.518	270.167
16258	Snrk	268.096	305.645	437.007
16259	Snrk	184.712	152.823	0
16260	Snrk	185.24	184.996	402.881
16261	Snrk	106.077	68.3681	187.695
16262	Eftud2	78.1068	0	0
16263	Eftud2	139.853	0	0
16264	Eftud2	121.91	0	0
16265	Eftud2	80.7455	8.0433	2.84386
16266	Snrpc	146.186	372.003	231.301
16267	Snrpc	115.049	0	0
16268	Snrpc	137.742	184.996	1.89591
16269	Snrpc	276.54	1109.98	97.6393
16270	Snrnp70	141.964	0	0
16271	Snrnp70	206.35	52.2815	218.978
16272	Snrnp70	119.799	166.899	1311.97
16273	Snrnp70	80.7455	0	0
16274	Snrpb	120.327	10.0541	0
16275	Snrpb	156.214	0	0
16276	Snrpb	150.936	0	0
16277	Snrpb	191.573	0	0
16278	Snrpb2	135.104	1475.95	4279.07
16279	Snrpb2	116.105	0	0
16280	Snrpb2	106.605	327.765	149.777
16281	Snrpb2	110.299	150.812	282.491
16282	Snrpd1	145.659	0	0
16283	Snrpd1	139.853	287.548	5.68773
16284	Snrpd1	97.6335	0	0
16285	Snrpd1	129.298	160.866	584.888
16286	Snrpe	200.544	8.0433	0
16287	Snrpe	102.911	0	0
16288	Snrpe	172.574	0	14.2193
16289	Snrpe	118.216	0	0
16290	Snrpn	124.021	325.754	1496.82
16291	Snrpn	147.77	2310.44	473.029
16292	Snrpn	130.354	140.758	908.141
16293	Snrpn	127.187	1067.75	766.895
16294	Snta1	115.049	2175.71	2687.45
16295	Snta1	105.55	189.018	1289.22
16296	Snta1	105.55	1383.45	670.204
16297	Snta1	149.353	70.3789	338.42
16298	Sntb1	175.212	120.65	1288.27
16299	Sntb1	108.716	60.3248	54.9814
16300	Sntb1	153.575	2139.52	256.896
16301	Sntb1	135.631	150.812	460.706
16302	Sntb2	97.1057	1073.78	0
16303	Sntb2	153.047	504.717	595.316
16304	Sntb2	148.297	3623.51	1707.27
16305	Sntb2	149.353	1880.12	89.1077
16306	Soat1	141.437	72.3897	27.4907
16307	Soat1	165.713	6.03248	145.985
16308	Soat1	113.994	1116.01	1530.95
16309	Soat1	119.271	669.605	1035.17
16310	Sod1	187.351	0	0
16311	Sod1	112.41	72.3897	244.572
16312	Sod1	153.575	0	0
16313	Sod1	138.798	56.3031	673.048
16314	Sod2	91.3005	0	0
16315	Sod2	168.352	0	0
16316	Sod2	132.465	32.1732	0
16317	Sod2	121.91	0	0
16318	Sod3	112.41	18.0974	497.676
16319	Sod3	113.466	0	73.9405
16320	Sod3	144.603	184.996	1249.4
16321	Sod3	111.883	116.628	375.39
16322	Sorl1	172.574	331.786	0
16323	Sorl1	140.909	3223.35	125.13
16324	Sorl1	144.075	108.585	389.609
16325	Sorl1	92.8837	569.064	2032.41
16326	Sort1	135.631	639.443	9.47955
16327	Sort1	111.883	18.0974	287.23
16328	Sort1	106.077	1003.4	428.476
16329	Sort1	100.8	1180.35	122.286
16330	Sos1	139.853	1170.3	59.7211
16331	Sos1	106.077	0	0
16332	Sos1	135.631	146.79	608.587
16333	Sos1	112.41	138.747	627.546
16334	Sos2	111.355	0	17.0632
16335	Sos2	42.2199	0	14.2193
16336	Sos2	184.712	1453.83	789.646
16337	Sos2	125.076	538.901	328.94
16338	Sox1	143.548	150.812	351.691
16339	Sox1	82.3288	128.693	15.1673
16340	Sox1	120.854	18.0974	11.3755
16341	Sox1	197.378	416.241	1141.34
16342	Sox10	148.825	327.765	653.141
16343	Sox10	115.049	22.1191	27.4907
16344	Sox10	172.574	418.252	1342.3
16345	Sox10	156.741	4323.27	61.6171
16346	Sox11	166.241	0	15.1673
16347	Sox11	63.3298	14.0758	142.193
16348	Sox11	117.16	50.2706	94.7955
16349	Sox11	165.185	4.02165	97.6393
16350	Sox12	95.5225	142.769	0
16351	Sox12	112.41	78.4222	27.4907
16352	Sox12	75.468	168.909	459.758
16353	Sox12	118.743	2549.73	0.947955
16354	Sox13	176.796	460.479	348.847
16355	Sox13	96.0502	504.717	277.751
16356	Sox13	147.242	854.601	508.104
16357	Sox13	85.4953	58.3139	0
16358	Sox14	117.16	36.1949	0
16359	Sox14	109.244	62.3356	50.2416
16360	Sox14	121.91	432.327	592.472
16361	Sox14	179.434	215.158	860.743
16362	Sox15	105.55	0	20.855
16363	Sox15	120.327	215.158	23.6989
16364	Sox15	131.937	10.0541	25.5948
16365	Sox15	208.988	86.4655	210.446
16366	Sox17	104.494	122.66	184.851
16367	Sox17	101.328	40.2165	230.353
16368	Sox17	103.966	225.212	1299.65
16369	Sox17	161.491	247.332	75.8364
16370	Sox18	16.3602	48.2598	27.4907
16371	Sox18	157.269	156.844	213.29
16372	Sox18	138.27	1061.72	2475.11
16373	Sox18	153.575	0	114.703
16374	Sox2	106.605	50.2706	270.167
16375	Sox2	100.8	1128.07	712.862
16376	Sox2	244.875	1178.34	2935.82
16377	Sox2	176.268	341.84	932.787
16378	Sox3	101.328	1202.47	31.2825
16379	Sox3	77.0513	114.617	5.68773
16380	Sox3	137.742	269.451	313.773
16381	Sox3	92.8837	0	32.2305
16382	Sox4	84.4398	828.46	51.1896
16383	Sox4	108.716	307.656	0
16384	Sox4	137.742	86.4655	473.029
16385	Sox4	154.63	4996.9	27784.6
16386	Sox5	105.55	10.0541	0
16387	Sox5	100.8	2087.24	15.1673
16388	Sox5	137.215	0	0
16389	Sox5	167.824	166.899	0
16390	Sox6	116.105	2795.05	437.955
16391	Sox6	163.074	84.4547	145.985
16392	Sox6	156.214	209.126	346.003
16393	Sox6	125.604	50.2706	194.331
16394	Sox7	93.4115	273.472	198.123
16395	Sox7	115.049	1220.57	0
16396	Sox7	176.268	444.392	65.4089
16397	Sox7	116.632	263.418	419.944
16398	Sox8	115.577	142.769	847.472
16399	Sox8	145.131	26.1407	511.896
16400	Sox8	101.855	2443.15	107.119
16401	Sox8	104.494	102.552	382.026
16402	Sox9	198.961	30.1624	110.911
16403	Sox9	170.463	323.743	258.792
16404	Sox9	131.409	6.03248	2.84386
16405	Sox9	192.1	223.202	494.832
16406	Sp1	183.129	518.793	1583.08
16407	Sp1	93.4115	571.074	1666.5
16408	Sp1	108.188	739.984	0
16409	Sp1	137.215	40.2165	169.684
16410	Sp100	108.188	72.3897	462.602
16411	Sp100	97.6335	8.0433	0
16412	Sp100	144.075	858.623	17.0632
16413	Sp100	119.271	78.4222	164.944
16414	Spa17	219.016	207.115	53.0855
16415	Spa17	144.603	333.797	289.126
16416	Spa17	126.66	0	0
16417	Spa17	86.023	313.689	2264.66
16418	Sp3	124.549	205.104	308.085
16419	Sp3	103.439	112.606	86.2639
16420	Sp3	110.299	806.341	46.4498
16421	Sp3	130.882	12.065	0
16422	Sp4	118.216	18.0974	16.1152
16423	Sp4	140.909	967.207	381.078
16424	Sp4	128.243	166.899	759.312
16425	Sp4	102.911	613.302	433.215
16426	Sall3	113.994	247.332	29.3866
16427	Sall3	68.0796	112.606	32.2305
16428	Sall3	99.7445	1570.45	1264.57
16429	Sall3	126.132	82.4438	334.628
16430	Spam1	208.988	279.505	233.197
16431	Spam1	169.407	796.287	362.119
16432	Spam1	156.741	3585.3	1112.9
16433	Spam1	98.1612	0	0.947955
16434	Sparc	129.298	90.4871	0
16435	Sparc	139.853	1441.76	25.5948
16436	Sparc	164.13	339.83	677.788
16437	Sparc	131.409	1067.75	519.479
16438	Sphk1	190.517	695.746	381.078
16439	Sphk1	163.602	6997.67	4356.8
16440	Sphk1	109.244	134.725	138.401
16441	Sphk1	150.936	2018.87	512.844
16442	Serpina1a	121.382	472.544	180.111
16443	Serpina1a	75.468	154.834	294.814
16444	Serpina1a	149.353	128.693	528.011
16445	Serpina1a	122.965	355.916	0
16446	Serpina1b	129.298	386.079	1608.68
16447	Serpina1b	117.688	0	0
16448	Serpina1b	159.908	94.5088	39.8141
16449	Serpina1b	159.38	56.3031	80.5762
16450	Serpina1c	163.074	34.184	195.279
16451	Serpina1c	116.105	126.682	147.881
16452	Serpina1c	102.911	0	0
16453	Serpina1c	120.327	98.5305	0
16454	Serpina1d	125.076	331.786	167.788
16455	Serpina1d	80.7455	16.0866	71.0966
16456	Serpina1d	101.855	466.512	145.985
16457	Serpina1d	84.9675	0	0
16458	Serpina1e	149.881	448.414	1452.27
16459	Serpina1e	100.272	729.93	151.673
16460	Serpina1e	137.215	54.2923	786.802
16461	Serpina1e	59.1078	38.2057	92.8996
16462	Serpinb9b	107.133	54.2923	4.73977
16463	Serpinb9b	146.186	416.241	19.907
16464	Serpinb9b	101.328	32.1732	0
16465	Serpinb9b	124.549	739.984	445.539
16466	Serpinb9c	175.212	257.386	801.022
16467	Serpinb9c	144.603	82.4438	0
16468	Serpinb9c	112.41	307.656	161.152
16469	Serpinb9c	67.0241	193.039	1173.57
16470	Serpinb6b	117.16	808.352	1821.02
16471	Serpinb6b	164.13	575.096	66.3568
16472	Serpinb6b	104.494	337.819	798.178
16473	Serpinb6b	109.772	108.585	0
16474	Serpinb9f	96.578	0	23.6989
16475	Serpinb9f	178.907	617.323	190.539
16476	Serpinb9f	92.356	156.844	443.643
16477	Serpinb9f	204.766	989.326	4.73977
16478	Serpinb9e	158.852	305.645	695.799
16479	Serpinb9e	91.3005	0	74.8884
16480	Serpinb9e	129.826	209.126	870.222
16481	Serpinb9e	57.5246	0	20.855
16482	Serpini1	162.019	12.065	29.3866
16483	Serpini1	158.852	174.942	485.353
16484	Serpini1	46.9696	0	0
16485	Serpini1	130.354	189.018	942.267
16486	Serpina3k	139.326	390.1	780.167
16487	Serpina3k	139.853	287.548	1331.88
16488	Serpina3k	125.076	2461.25	203.81
16489	Serpina3k	167.824	0	46.4498
16490	Serpina3n	83.912	908.893	185.799
16491	Serpina3n	190.517	32.1732	488.197
16492	Serpina3n	156.214	446.403	1400.13
16493	Serpina3n	106.077	1176.33	413.308
16494	Serpina3m	207.405	661.562	1292.06
16495	Serpina3m	116.105	237.277	41.71
16496	Serpina3m	157.797	2006.8	10828.5
16497	Serpina3m	150.408	872.698	1645.65
16498	Serpinb6a	144.603	0	0
16499	Serpinb6a	94.9947	68.3681	91.9516
16500	Serpinb6a	110.827	321.732	1095.84
16501	Serpinb6a	125.076	331.786	59.7211
16502	Serpine2	148.825	20.1083	277.751
16503	Serpine2	129.826	42.2273	3.79182
16504	Serpine2	158.852	100.541	35.0743
16505	Serpine2	136.687	466.512	1041.8
16506	Serpinb9	73.357	148.801	191.487
16507	Serpinb9	87.6062	80.433	0
16508	Serpinb9	107.133	766.125	442.695
16509	Serpinb9	87.6062	404.176	3.79182
16510	Serpinb5	144.603	166.899	191.487
16511	Serpinb5	129.298	116.628	46.4498
16512	Serpinb5	119.799	0	0
16513	Serpinb5	135.631	0	0
16514	Serpinb8	208.461	679.659	5339.83
16515	Serpinb8	86.023	28.1516	1017.16
16516	Serpinb8	146.714	0	0
16517	Serpinb8	135.104	142.769	502.416
16518	Serpinb9d	122.438	351.894	42.658
16519	Serpinb9d	151.992	96.5196	127.026
16520	Serpinb9d	110.827	14.0758	0
16521	Serpinb9d	81.801	56.3031	275.855
16522	Spic	122.438	42.2273	0
16523	Spic	116.105	118.639	354.535
16524	Spic	71.7738	0	3.79182
16525	Spic	121.91	1321.11	39.8141
16526	Spin1	103.439	14.0758	43.6059
16527	Spin1	71.246	0	97.6393
16528	Spin1	87.6062	468.522	0
16529	Spin1	168.352	156.844	0
16530	Spink3	93.9392	146.79	1148.92
16531	Spink3	217.96	273.472	445.539
16532	Spink3	197.906	1701.16	2512.08
16533	Spink3	115.049	62.3356	324.201
16534	Spink4	139.326	898.839	60.6691
16535	Spink4	181.018	653.518	413.308
16536	Spink4	202.128	295.591	109.015
16537	Spink4	120.327	12.065	311.877
16538	Spint1	108.716	361.949	72.0446
16539	Spint1	81.801	339.83	832.304
16540	Spint1	126.132	24.1299	136.505
16541	Spint1	97.1057	1037.59	0
16542	Spint2	145.131	1479.97	1516.73
16543	Spint2	140.909	253.364	674.944
16544	Spint2	164.658	629.388	465.446
16545	Spint2	140.909	0	0
16546	Spn	128.243	40.2165	45.5018
16547	Spn	122.965	335.808	18.0111
16548	Spn	89.7172	725.908	355.483
16549	Spn	118.216	1208.51	14.2193
16550	Spta1	237.487	118.639	86.2639
16551	Spta1	88.6617	0	0
16552	Spta1	70.7183	2.01083	119.442
16553	Spta1	211.099	906.882	1426.67
16554	Sptan1	134.048	18.0974	63.513
16555	Sptan1	86.023	10.0541	292.918
16556	Sptan1	111.883	74.4005	324.201
16557	Sptan1	137.215	1053.67	643.661
16558	Sptb	154.63	496.674	186.747
16559	Sptb	148.825	305.645	314.721
16560	Sptb	136.159	158.855	393.401
16561	Sptb	149.881	120.65	26.5427
16562	Sptbn1	140.381	10.0541	1.89591
16563	Sptbn1	135.104	251.353	62.565
16564	Sptbn1	138.798	778.189	98.5873
16565	Sptbn1	84.9675	1218.56	130.818
16566	Sptbn2	148.297	38.2057	163.996
16567	Sptbn2	116.632	70.3789	91.0037
16568	Sptbn2	166.769	496.674	110.911
16569	Sptbn2	155.686	92.498	0
16570	Strbp	72.3015	72.3897	0
16571	Strbp	107.661	0	180.111
16572	Strbp	156.741	10.0541	180.111
16573	Strbp	151.992	6.03248	156.413
16574	Spock1	110.299	374.014	15.1673
16575	Spock1	134.048	209.126	1121.43
16576	Spock1	121.382	1053.67	903.401
16577	Spock1	134.576	456.457	589.628
16578	Spop	115.577	50.2706	263.531
16579	Spop	63.3298	0	0
16580	Spop	156.741	150.812	429.423
16581	Spop	143.02	281.516	2100.67
16582	Spp1	252.792	1819.8	231.301
16583	Spp1	149.353	848.568	505.26
16584	Spp1	166.769	490.641	995.352
16585	Spp1	126.132	830.471	100.483
16586	Spr	174.685	217.169	271.115
16587	Spr	126.132	78.4222	77.7323
16588	Spr	146.186	1403.56	1644.7
16589	Spr	151.464	862.644	108.067
16590	Sprr1a	119.799	307.656	419.944
16591	Sprr1a	129.826	1463.88	2990.8
16592	Sprr1a	77.0513	512.761	11.3755
16593	Sprr1a	101.855	637.432	564.981
16594	Sprr1b	231.154	536.89	1345.15
16595	Sprr1b	157.797	88.4763	37.9182
16596	Sprr1b	77.579	0	0
16597	Sprr1b	116.105	772.157	2315.85
16598	Sprr2a1	125.604	241.299	438.903
16599	Sprr2a1	163.602	0	0
16600	Sprr2a1	125.076	458.468	0
16601	Sprr2a1	167.296	10.0541	55.9293
16602	Sprr2b	79.69	166.899	383.922
16603	Sprr2b	222.71	470.533	1913.92
16604	Sprr2b	187.878	587.161	254.052
16605	Sprr2b	187.351	104.563	14.2193
16606	Sprr2d	104.494	14.0758	197.175
16607	Sprr2d	127.187	0	0
16608	Sprr2d	124.021	50.2706	933.735
16609	Sprr2d	180.49	587.161	1123.33
16610	Sprr2e	111.883	289.559	384.87
16611	Sprr2e	138.798	112.606	476.821
16612	Sprr2e	104.494	357.927	2.84386
16613	Sprr2e	121.382	241.299	139.349
16614	Sprr2f	150.936	247.332	1627.64
16615	Sprr2f	171.518	1618.71	277.751
16616	Sprr2f	112.938	0	1.89591
16617	Sprr2f	119.271	112.606	1220.02
16618	Sprr2h	200.544	60.3248	394.349
16619	Sprr2h	106.605	253.364	134.61
16620	Sprr2h	175.74	394.122	679.684
16621	Sprr2h	131.937	836.503	0
16622	Sprr2i	155.686	116.628	167.788
16623	Sprr2i	58.0523	410.208	362.119
16624	Sprr2i	141.964	351.894	313.773
16625	Sprr2i	131.409	48.2598	441.747
16626	Sprr2k	150.408	627.378	21.803
16627	Sprr2k	152.519	36.1949	223.717
16628	Sprr2k	78.1068	880.742	193.383
16629	Sprr2k	42.7476	621.345	169.684
16630	Sprr3	108.188	0	0
16631	Sprr3	153.575	3380.2	1023.79
16632	Sprr3	100.272	162.877	89.1077
16633	Sprr3	108.188	1461.87	121.338
16634	Sephs2	142.492	152.823	14.2193
16635	Sephs2	154.63	22.1191	138.401
16636	Sephs2	131.937	227.223	1045.59
16637	Sephs2	72.3015	72.3897	719.498
16638	Spt1	84.4398	42.2273	257.844
16639	Spt1	107.133	16.0866	4.73977
16640	Spt1	97.6335	24.1299	76.7843
16641	Spt1	178.907	1542.3	812.397
16642	Sptlc2	71.7738	28.1516	97.6393
16643	Sptlc2	140.381	24.1299	3.79182
16644	Sptlc2	104.494	0	0
16645	Sptlc2	113.994	176.953	168.736
16646	Sqle	106.605	76.4114	0
16647	Sqle	115.577	0	5.68773
16648	Sqle	68.6073	0	0
16649	Sqle	157.269	357.927	1585.93
16650	Tmie	120.327	52.2815	56.8773
16651	Tmie	211.627	386.079	394.349
16652	Tmie	166.769	148.801	636.078
16653	Tmie	156.214	392.111	124.182
16654	Scarb1	91.8282	102.552	582.992
16655	Scarb1	148.825	1912.3	351.691
16656	Scarb1	131.937	561.02	0.947955
16657	Scarb1	121.91	72.3897	150.725
16658	Src	67.5518	2.01083	0
16659	Src	146.186	58.3139	265.427
16660	Src	108.188	259.396	637.026
16661	Src	145.131	122.66	0
16662	Srebf1	179.434	130.704	954.59
16663	Srebf1	136.159	128.693	99.5352
16664	Srebf1	159.38	396.133	11.3755
16665	Srebf1	204.239	178.963	886.338
16666	Srebf2	141.964	10.0541	148.829
16667	Srebf2	145.131	329.775	209.498
16668	Srebf2	182.073	233.256	125.13
16669	Srebf2	94.467	24.1299	138.401
16670	Srf	166.241	26.1407	39.8141
16671	Srf	97.6335	14.0758	9.47955
16672	Srf	143.548	30.1624	109.015
16673	Srf	92.8837	0	0
16674	Srm	112.41	434.338	188.643
16675	Srm	155.158	259.396	1372.64
16676	Srm	210.572	1399.53	2316.8
16677	Srm	127.715	774.168	0
16678	Srms	193.684	229.234	1278.79
16679	Srms	179.962	100.541	288.178
16680	Srms	126.132	66.3572	582.992
16681	Srms	119.799	52.2815	0
16682	Srpk1	93.9392	42.2273	75.8364
16683	Srpk1	147.77	0	8.53159
16684	Srpk1	236.959	392.111	2433.4
16685	Srpk1	167.296	1554.37	309.033
16686	Srpk2	138.27	0	3.79182
16687	Srpk2	93.9392	28.1516	0
16688	Srpk2	106.605	152.823	153.569
16689	Srpk2	142.492	0	19.907
16690	Srprb	100.272	225.212	760.26
16691	Srprb	73.8848	0	21.803
16692	Srprb	143.548	0	6.63568
16693	Srprb	124.549	0	0
16694	Trim21	87.6062	50.2706	68.2527
16695	Trim21	141.964	10.0541	30.3346
16696	Trim21	143.548	319.721	58.7732
16697	Trim21	124.549	410.208	989.665
16698	Trove2	160.963	150.812	737.509
16699	Trove2	69.1351	275.483	72.9925
16700	Trove2	84.4398	0	6.63568
16701	Trove2	134.048	1101.93	0
16702	Ssb	93.9392	84.4547	9.47955
16703	Ssb	89.7172	0	25.5948
16704	Ssb	87.0785	255.375	243.624
16705	Ssb	145.131	603.248	20.855
16706	Nhp2l1	146.186	0	7.58364
16707	Nhp2l1	163.602	6.03248	0
16708	Nhp2l1	141.437	0	7.58364
16709	Nhp2l1	61.2188	0	0
16710	Ssr4	112.938	16.0866	186.747
16711	Ssr4	126.132	1906.26	6526.67
16712	Ssr4	158.852	546.945	1118.59
16713	Ssr4	192.628	1280.9	1752.77
16714	Ssrp1	99.7445	14.0758	0
16715	Ssrp1	122.438	106.574	4.73977
16716	Ssrp1	0	0	0
16717	Ssrp1	65.9686	12.065	14.2193
16718	Znrf4	179.434	2595.98	157.36
16719	Znrf4	93.9392	76.4114	125.13
16720	Znrf4	118.743	929.001	1964.16
16721	Znrf4	86.5508	152.823	98.5873
16722	Stac	135.631	518.793	17.0632
16723	Stac	146.186	66.3572	799.126
16724	Stac	168.352	508.739	1544.22
16725	Stac	140.381	3529	241.728
16726	Zfp143	131.937	382.057	20.855
16727	Zfp143	100.8	0	0
16728	Zfp143	120.327	721.886	0
16729	Zfp143	184.712	0	15.1673
16730	Stag1	131.409	653.518	517.583
16731	Stag1	93.4115	311.678	0
16732	Stag1	87.0785	444.392	617.119
16733	Stag1	155.686	12.065	381.078
16734	Stag2	194.739	114.617	27.4907
16735	Stag2	59.6356	0	65.4089
16736	Stag2	138.27	154.834	1184
16737	Stag2	121.91	764.114	3015.44
16738	Stam	131.937	707.811	111.859
16739	Stam	139.326	28.1516	218.03
16740	Stam	131.937	56.3031	49.2936
16741	Stam	145.131	963.185	18.9591
16742	Star	189.462	74.4005	85.3159
16743	Star	181.018	398.143	755.52
16744	Star	132.465	110.595	190.539
16745	Star	145.131	667.594	687.267
16746	Stat1	208.988	62.3356	118.494
16747	Stat1	124.021	114.617	0.947955
16748	Stat1	183.129	428.306	2836.28
16749	Stat1	96.578	398.143	236.041
16750	Stat3	99.7445	0	9.47955
16751	Stat3	233.265	56.3031	429.423
16752	Stat3	154.63	44.2382	201.914
16753	Stat3	108.188	24.1299	88.1598
16754	Stat4	149.881	88.4763	63.513
16755	Stat4	175.74	168.909	46.4498
16756	Stat4	177.851	1254.76	268.271
16757	Stat4	92.356	197.061	0
16758	Stat5a	140.381	291.57	555.501
16759	Stat5a	112.938	24.1299	17.0632
16760	Stat5a	118.743	436.349	94.7955
16761	Stat5a	204.239	424.284	311.877
16762	Stat5b	172.046	138.747	233.197
16763	Stat5b	143.02	243.31	546.022
16764	Stat5b	130.882	122.66	254.052
16765	Stat5b	108.716	197.061	754.572
16766	Stat6	121.382	782.211	998.196
16767	Stat6	127.187	6.03248	29.3866
16768	Stat6	138.27	0	0
16769	Stat6	91.3005	0	0
16770	Stau1	84.9675	241.299	908.141
16771	Stau1	106.077	16.0866	0
16772	Stau1	168.88	213.148	743.196
16773	Stau1	69.6628	337.819	0
16774	Stc1	57.5246	18.0974	451.226
16775	Stc1	87.0785	0	0
16776	Stc1	169.935	351.894	357.379
16777	Stc1	123.493	16.0866	7.58364
16778	Stc2	109.772	211.137	16.1152
16779	Stc2	124.549	178.963	620.91
16780	Stc2	180.49	1960.55	43.6059
16781	Stc2	81.801	34.184	39.8141
16782	Sult2a1	115.577	237.277	119.442
16783	Sult2a1	109.244	0	0
16784	Sult2a1	115.577	132.714	146.933
16785	Sult2a1	199.489	426.295	546.97
16786	Sult1e1	113.466	0	15.1673
16787	Sult1e1	140.909	249.342	466.394
16788	Sult1e1	126.132	0	161.152
16789	Sult1e1	78.1068	472.544	232.249
16790	Stfa1	88.6617	10.0541	0.947955
16791	Stfa1	91.3005	28.1516	61.6171
16792	Stfa1	147.242	0	96.6914
16793	Stfa1	93.4115	0	0
16794	Stfa2	100.272	0	3.79182
16795	Stfa2	101.328	62.3356	54.9814
16796	Stfa2	154.103	197.061	143.141
16797	Stfa2	175.74	534.88	1271.21
16798	Stfa3	88.134	0	57.8252
16799	Stfa3	61.2188	0	0
16800	Stfa3	181.018	532.869	12.3234
16801	Stfa3	204.239	333.797	101.431
16802	Stim1	130.882	104.563	402.881
16803	Stim1	100.8	10.0541	0
16804	Stim1	148.297	1148.18	1.89591
16805	Stim1	165.713	715.854	1882.64
16806	Stip1	79.1623	66.3572	626.598
16807	Stip1	121.382	0	0
16808	Stip1	133.52	116.628	14.2193
16809	Stip1	170.463	174.942	17.0632
16810	Stk10	116.632	36.1949	3.79182
16811	Stk10	119.271	176.953	344.108
16812	Stk10	127.715	50.2706	240.78
16813	Stk10	140.909	38.2057	405.725
16814	Stk11	92.356	0	0
16815	Stk11	162.019	22.1191	0
16816	Stk11	147.77	1276.87	0
16817	Stk11	128.243	0	2.84386
16818	Aurkc	112.938	138.747	18.0111
16819	Aurkc	154.103	257.386	9.47955
16820	Aurkc	201.6	197.061	246.468
16821	Aurkc	117.688	10.0541	37.9182
16822	Stk16	129.298	347.873	893.921
16823	Stk16	105.022	170.92	0
16824	Stk16	67.0241	138.747	846.524
16825	Stk16	71.7738	138.747	1518.62
16826	Slk	141.964	729.93	1719.59
16827	Slk	80.2178	390.1	2220.11
16828	Slk	73.357	56.3031	645.557
16829	Slk	114.521	116.628	128.922
16830	Aurkb	84.9675	0	10.4275
16831	Aurkb	145.131	0	38.8661
16832	Aurkb	185.24	1506.11	1195.37
16833	Aurkb	90.245	0	14.2193
16834	Aurka	112.41	0	0
16835	Aurka	96.0502	56.3031	29.3866
16836	Aurka	62.8021	22.1191	0
16837	Aurka	125.604	26.1407	202.862
16838	Sult1c1	92.8837	363.959	33.1784
16839	Sult1c1	146.186	3653.67	2.84386
16840	Sult1c1	92.8837	327.765	48.3457
16841	Sult1c1	138.27	400.154	1627.64
16842	Wnt8a	162.547	104.563	536.542
16843	Wnt8a	82.8565	10.0541	248.364
16844	Wnt8a	197.906	673.627	288.178
16845	Wnt8a	135.631	361.949	431.319
16846	Stra13	170.463	329.775	764.051
16847	Stra13	142.492	430.317	98.5873
16848	Stra13	140.381	245.321	750.78
16849	Stra13	144.603	0	68.2527
16850	Bhlhe40	150.408	74.4005	148.829
16851	Bhlhe40	87.0785	428.306	382.974
16852	Bhlhe40	105.55	148.801	275.855
16853	Bhlhe40	116.632	16.0866	254.052
16854	Stra6	128.243	323.743	228.457
16855	Stra6	99.7445	0	14.2193
16856	Stra6	53.8303	158.855	0
16857	Stra6	133.52	943.077	131.766
16858	Stra8	108.188	418.252	117.546
16859	Stra8	129.298	16.0866	78.6802
16860	Stra8	150.936	1152.2	0
16861	Stra8	150.408	597.215	5.68773
16862	Strap	195.795	1033.56	4805.18
16863	Strap	130.882	217.169	47.3977
16864	Strap	127.187	18.0974	325.148
16865	Strap	127.715	158.855	5.68773
16866	Stx1a	117.688	365.97	62.565
16867	Stx1a	164.658	406.187	5.68773
16868	Stx1a	113.466	0	72.9925
16869	Stx1a	121.382	2449.19	69.2007
16870	Stx3	109.244	72.3897	153.569
16871	Stx3	94.467	32.1732	244.572
16872	Stx3	74.4125	96.5196	8.53159
16873	Stx3	112.938	104.563	642.713
16874	Stx4a	196.322	48.2598	0
16875	Stx4a	3.69424	0	0
16876	Stx4a	99.7445	0	0
16877	Stx4a	118.216	66.3572	60.6691
16878	Stxbp1	111.883	287.548	15.1673
16879	Stxbp1	125.604	0	0
16880	Stxbp1	135.631	0	54.9814
16881	Stxbp1	111.355	70.3789	36.9702
16882	Stxbp2	103.439	255.375	10.4275
16883	Stxbp2	121.382	532.869	208.55
16884	Stxbp2	192.628	484.609	10.4275
16885	Stxbp2	148.297	472.544	11.3755
16886	Stxbp3a	178.379	0	4.73977
16887	Stxbp3a	128.771	0	0
16888	Stxbp3a	108.188	255.375	1469.33
16889	Stxbp3a	121.91	4.02165	21.803
16890	Stxbp4	106.605	24.1299	1.89591
16891	Stxbp4	107.133	162.877	31.2825
16892	Stxbp4	131.937	78.4222	266.375
16893	Stxbp4	108.716	2.01083	300.502
16894	Sucla2	85.4953	0	0
16895	Sucla2	131.409	1465.89	0
16896	Sucla2	87.6062	605.258	2759.5
16897	Sucla2	113.466	10.0541	7.58364
16898	Suclg2	217.432	62.3356	18.0111
16899	Suclg2	128.771	1562.41	1227.6
16900	Suclg2	88.6617	28.1516	525.167
16901	Suclg2	144.603	189.018	1078.77
16902	Supt4a	1.58325	0	0
16903	Supt4a	131.409	80.433	0
16904	Supt4a	119.799	0	8.53159
16905	Supt4a	236.959	207.115	51.1896
16906	Supt5	121.91	0	6.63568
16907	Supt5	161.491	114.617	0
16908	Supt5	106.605	14.0758	13.2714
16909	Supt5	164.13	154.834	378.234
16910	Supt6	103.966	64.3464	0
16911	Supt6	117.688	42.2273	0
16912	Supt6	76.5235	40.2165	0
16913	Supt6	160.436	0	0
16914	Abcc8	126.66	285.537	308.085
16915	Abcc8	72.3015	414.23	0.947955
16916	Abcc8	132.993	108.585	252.156
16917	Abcc8	77.579	1162.26	0
16918	Abcc9	160.436	273.472	657.881
16919	Abcc9	90.245	1043.62	334.628
16920	Abcc9	140.909	3082.6	11154.6
16921	Abcc9	135.104	42.2273	646.505
16922	Surf1	129.298	0	0
16923	Surf1	103.439	0	0
16924	Surf1	196.85	16.0866	286.282
16925	Surf1	134.048	0	23.6989
16926	Surf4	227.46	850.579	2851.45
16927	Surf4	178.907	424.284	46.4498
16928	Surf4	135.631	58.3139	54.0334
16929	Surf4	139.326	16.0866	0.947955
16930	Med22	108.716	0	0
16931	Med22	137.215	16.0866	2.84386
16932	Med22	192.1	116.628	377.286
16933	Med22	137.742	367.981	74.8884
16934	Surf6	143.02	8.0433	0
16935	Surf6	192.1	128.693	158.308
16936	Surf6	108.188	12.065	75.8364
16937	Surf6	125.604	96.5196	0
16938	Suv39h1	158.325	102.552	282.491
16939	Suv39h1	197.378	124.671	0
16940	Suv39h1	107.661	0	174.424
16941	Suv39h1	93.4115	8.0433	0
16942	Sva	161.491	275.483	50.2416
16943	Sva	97.6335	138.747	316.617
16944	Sva	136.159	8155.91	118.494
16945	Sva	189.462	870.687	36.0223
16946	Svs4	145.131	0	0.947955
16947	Svs4	64.3853	0	0
16948	Svs4	158.852	1721.27	3768.12
16949	Svs4	203.183	1329.16	203.81
16950	Svs5	97.1057	70.3789	45.5018
16951	Svs5	133.52	0	69.2007
16952	Svs5	82.3288	699.767	68.2527
16953	Svs5	92.8837	269.451	170.632
16954	Svs6	138.27	327.765	1464.59
16955	Svs6	100.8	26.1407	119.442
16956	Svs6	148.297	1397.52	575.409
16957	Svs6	142.492	337.819	370.65
16958	Swap70	121.382	265.429	19.907
16959	Swap70	149.881	74.4005	93.8475
16960	Swap70	115.577	257.386	59.7211
16961	Swap70	107.661	420.263	296.71
16962	Sycp1	118.216	156.844	525.167
16963	Sycp1	124.021	878.731	5318.97
16964	Sycp1	120.327	4.02165	132.714
16965	Sycp1	118.743	72.3897	9.47955
16966	Sycp3	128.771	766.125	4956.86
16967	Sycp3	62.8021	1047.64	183.903
16968	Sycp3	142.492	766.125	117.546
16969	Sycp3	162.547	16.0866	1.89591
16970	Syk	132.465	741.995	591.524
16971	Syk	204.239	764.114	47.3977
16972	Syk	117.16	64.3464	231.301
16973	Syk	121.382	468.522	131.766
16974	Syn1	139.853	80.433	342.212
16975	Syn1	174.685	840.525	6202.47
16976	Syn1	129.826	0	0
16977	Syn1	155.686	428.306	696.747
16978	Syn2	153.575	1186.39	438.903
16979	Syn2	137.742	868.677	1100.58
16980	Syn2	108.188	197.061	2014.4
16981	Syn2	128.771	460.479	1353.68
16982	Sdc1	166.241	24.1299	117.546
16983	Sdc1	94.467	84.4547	74.8884
16984	Sdc1	144.603	569.064	300.502
16985	Sdc1	133.52	552.977	47.3977
16986	Sdc3	183.656	323.743	124.182
16987	Sdc3	131.409	251.353	546.97
16988	Sdc3	101.855	428.306	2536.73
16989	Sdc3	90.245	30.1624	255.948
16990	Sdc4	170.991	1190.41	1098.68
16991	Sdc4	78.1068	106.574	274.907
16992	Sdc4	165.713	98.5305	214.238
16993	Sdc4	159.908	486.62	335.576
16994	Syngr1	178.379	140.758	225.613
16995	Syngr1	140.381	665.583	1073.08
16996	Syngr1	63.3298	1079.81	2356.62
16997	Syngr1	162.547	180.974	141.245
16998	Syngr2	100.8	48.2598	147.881
16999	Syngr2	134.048	0	38.8661
17000	Syngr2	115.577	0	22.7509
17001	Syngr2	166.241	205.104	630.39
17002	Syngr3	115.049	148.801	1016.21
17003	Syngr3	132.993	317.71	193.383
17004	Syngr3	136.687	0	169.684
17005	Syngr3	101.855	10.0541	6.63568
17006	Synj2	128.771	138.747	27.4907
17007	Synj2	110.299	858.623	2774.66
17008	Synj2	122.965	1423.66	1671.24
17009	Synj2	129.826	235.267	464.498
17010	Syp	131.937	796.287	858.847
17011	Syp	144.075	2155.6	130.818
17012	Syp	114.521	22.1191	52.1375
17013	Syp	59.6356	0	0
17014	Syt1	49.0806	20.1083	0
17015	Syt1	98.1612	0	0
17016	Syt1	101.328	649.497	442.695
17017	Syt1	106.077	597.215	7.58364
17018	Syt2	165.713	156.844	939.423
17019	Syt2	137.215	6.03248	0
17020	Syt2	105.022	239.288	651.245
17021	Syt2	167.296	569.064	562.137
17022	Syt3	129.298	211.137	162.1
17023	Syt3	150.408	1220.57	641.765
17024	Syt3	89.1895	36.1949	146.933
17025	Syt3	159.38	0	36.0223
17026	Syt4	94.9947	0	5.68773
17027	Syt4	92.8837	172.931	92.8996
17028	Syt4	109.772	64.3464	0
17029	Syt4	75.9958	0	0
17030	T	116.105	538.901	106.171
17031	T	78.1068	44.2382	11.3755
17032	T	121.91	76.4114	348.847
17033	T	120.854	329.775	66.3568
17034	Tac1	120.854	333.797	823.773
17035	Tac1	108.716	898.839	81.5241
17036	Tac1	70.7183	106.574	17.0632
17037	Tac1	133.52	1675.02	703.382
17038	Tac2	143.548	617.323	3202.19
17039	Tac2	103.439	6.03248	0
17040	Tac2	186.823	649.497	177.268
17041	Tac2	185.24	1294.97	124.182
17042	Tacc3	196.85	40.2165	7.58364
17043	Tacc3	147.77	0	4.73977
17044	Tacc3	88.134	2.01083	99.5352
17045	Tacc3	98.689	18.0974	72.9925
17046	Tacr1	115.577	926.991	117.546
17047	Tacr1	155.158	1276.87	1295.85
17048	Tacr1	148.825	56.3031	451.226
17049	Tacr1	136.159	788.244	538.438
17050	Tacr2	173.102	768.135	91.0037
17051	Tacr2	137.215	207.115	91.9516
17052	Tacr2	86.5508	184.996	0
17053	Tacr2	72.8293	0	160.204
17054	Tacr3	127.187	418.252	1956.58
17055	Tacr3	117.688	713.843	3675.22
17056	Tacr3	97.1057	337.819	1969.85
17057	Tacr3	71.246	96.5196	0
17058	Taf1b	109.772	106.574	30.3346
17059	Taf1b	131.937	5288.47	29871.9
17060	Taf1b	144.075	287.548	6.63568
17061	Taf1b	118.743	28.1516	0
17062	Taf1c	141.964	0	0
17063	Taf1c	129.826	0	0
17064	Taf1c	184.712	0	0.947955
17065	Taf1c	227.987	0	41.71
17066	Taf6	133.52	0	3.79182
17067	Taf6	131.409	0	0
17068	Taf6	153.047	0	0
17069	Taf6	105.022	174.942	0.947955
17070	Tagln	148.297	623.356	1748.03
17071	Tagln	125.604	0	0
17072	Tagln	120.327	0	13.2714
17073	Tagln	119.271	1329.16	32.2305
17074	Tagln2	122.438	18.0974	225.613
17075	Tagln2	145.659	424.284	0
17076	Tagln2	124.021	82.4438	110.911
17077	Tagln2	112.41	58.3139	447.435
17078	Tal1	184.184	460.479	515.687
17079	Tal1	119.271	365.97	1221.91
17080	Tal1	177.323	420.263	95.7434
17081	Tal1	146.186	124.671	792.49
17082	Tal2	107.661	422.273	33.1784
17083	Tal2	14.2492	0	0
17084	Tal2	149.881	281.516	36.0223
17085	Tal2	118.216	508.739	2028.62
17086	Taldo1	121.382	0	54.9814
17087	Taldo1	102.911	104.563	49.2936
17088	Taldo1	143.02	126.682	808.605
17089	Taldo1	175.212	595.204	126.078
17090	Tank	120.327	72.3897	547.918
17091	Tank	59.1078	118.639	368.754
17092	Tank	131.937	16.0866	116.598
17093	Tank	105.022	498.685	592.472
17094	Tap1	162.547	48.2598	0
17095	Tap1	150.408	88.4763	256.896
17096	Tap1	197.378	203.093	61.6171
17097	Tap1	191.045	701.778	1681.67
17098	Tap2	127.715	935.034	1047.49
17099	Tap2	164.13	90.4871	45.5018
17100	Tap2	102.383	418.252	275.855
17101	Tap2	153.047	428.306	2516.82
17102	Tapbp	122.438	929.001	18.9591
17103	Tapbp	105.55	639.443	3008.81
17104	Tapbp	49.6084	1785.61	0
17105	Tapbp	135.631	408.198	10.4275
17106	Tarbp2	149.881	380.046	2640.05
17107	Tarbp2	192.628	6.03248	0
17108	Tarbp2	120.327	482.598	409.516
17109	Tarbp2	119.271	126.682	579.2
17110	Slc6a6	156.741	422.273	1777.42
17111	Slc6a6	139.326	195.05	446.487
17112	Slc6a6	69.6628	0	0
17113	Slc6a6	107.133	52.2815	29.3866
17114	Cntn2	80.2178	0	16.1152
17115	Cntn2	138.27	52.2815	311.877
17116	Cntn2	102.911	623.356	41.71
17117	Cntn2	160.963	245.321	684.423
17118	Tbca	175.212	0	0
17119	Tbca	119.271	0	0
17120	Tbca	149.881	0	0
17121	Tbca	150.936	0	0
17122	Tbl1x	134.048	0	0
17123	Tbl1x	86.023	595.204	25.5948
17124	Tbl1x	163.602	158.855	324.201
17125	Tbl1x	161.491	0	11.3755
17126	Tbp	111.355	0	0
17127	Tbp	134.048	16.0866	74.8884
17128	Tbp	162.547	30.1624	9.47955
17129	Tbp	139.326	263.418	370.65
17130	Tbr1	154.103	126.682	900.557
17131	Tbr1	177.323	2250.11	506.208
17132	Tbr1	156.741	788.244	640.817
17133	Tbr1	208.988	484.609	852.211
17134	Tbrg1	122.438	267.44	200.018
17135	Tbrg1	192.628	1439.75	33.1784
17136	Tbrg1	131.409	152.823	137.453
17137	Tbrg1	138.798	295.591	59.7211
17138	Tbrg4	8.44398	0	0
17139	Tbrg4	191.045	54.2923	210.446
17140	Tbrg4	110.827	201.083	135.558
17141	Tbrg4	106.077	48.2598	418.048
17142	Tbx1	131.937	1021.5	409.516
17143	Tbx1	159.908	520.804	1580.24
17144	Tbx1	167.296	283.526	371.598
17145	Tbx1	80.2178	146.79	875.91
17146	Tbx15	163.074	6.03248	45.5018
17147	Tbx15	121.382	343.851	1908.23
17148	Tbx15	96.578	335.808	2348.08
17149	Tbx15	151.464	412.219	512.844
17150	Tbx2	90.7727	239.288	1050.33
17151	Tbx2	108.188	283.526	7.58364
17152	Tbx2	140.909	18.0974	177.268
17153	Tbx2	102.911	138.747	8.53159
17154	Tbx3	154.103	1005.41	1439.94
17155	Tbx3	112.938	528.847	615.223
17156	Tbx3	59.1078	386.079	0
17157	Tbx3	223.238	1166.28	619.014
17158	Tbx4	201.072	233.256	256.896
17159	Tbx4	113.994	0	77.7323
17160	Tbx4	185.24	277.494	0
17161	Tbx4	178.907	130.704	848.419
17162	Tbx5	129.298	1345.24	30.3346
17163	Tbx5	209.516	2312.45	833.252
17164	Tbx5	137.742	140.758	965.966
17165	Tbx5	108.188	203.093	10.4275
17166	Tbx6	116.105	114.617	53.0855
17167	Tbx6	111.883	380.046	0
17168	Tbx6	122.438	66.3572	168.736
17169	Tbx6	130.882	416.241	1812.49
17170	Tbxa2r	172.046	207.115	1212.43
17171	Tbxa2r	144.603	754.06	392.453
17172	Tbxa2r	140.381	229.234	139.349
17173	Tbxa2r	132.993	367.981	95.7434
17174	Tbxas1	132.465	189.018	59.7211
17175	Tbxas1	146.714	0	15.1673
17176	Tbxas1	182.073	287.548	464.498
17177	Tbxas1	184.184	1274.86	346.951
17178	Tcap	123.493	20.1083	0
17179	Tcap	110.827	408.198	1659.87
17180	Tcap	209.516	52.2815	59.7211
17181	Tcap	157.797	189.018	32.2305
17182	Tcea1	150.936	315.7	146.933
17183	Tcea1	98.1612	6.03248	11.3755
17184	Tcea1	114.521	0	34.1264
17185	Tcea1	123.493	6.03248	9.47955
17186	Tcea2	174.685	265.429	521.375
17187	Tcea2	85.4953	24.1299	253.104
17188	Tcea2	129.298	18.0974	0
17189	Tcea2	153.575	1105.95	1868.42
17190	Tcea3	91.3005	613.302	72.9925
17191	Tcea3	71.246	249.342	127.026
17192	Tcea3	235.904	428.306	8.53159
17193	Tcea3	80.7455	0	0
17194	Skp1a	171.518	46.249	74.8884
17195	Skp1a	192.628	0	28.4386
17196	Skp1a	129.298	0	280.595
17197	Skp1a	117.688	0	0
17198	Hnf1a	119.799	289.559	294.814
17199	Hnf1a	166.241	782.211	218.978
17200	Hnf1a	114.521	54.2923	6.63568
17201	Hnf1a	240.653	788.244	1319.55
17202	Tcf12	162.547	299.613	157.36
17203	Tcf12	129.298	1411.6	131.766
17204	Tcf12	89.1895	1757.46	483.457
17205	Tcf12	86.023	0	0
17206	Tcf15	90.245	1801.7	4.73977
17207	Tcf15	101.855	663.572	0
17208	Tcf15	164.658	6193.34	110.911
17209	Tcf15	210.044	104.563	26.5427
17210	Zfp354a	100.8	209.126	174.424
17211	Zfp354a	165.713	448.414	181.059
17212	Zfp354a	111.883	245.321	1072.14
17213	Zfp354a	97.1057	50.2706	486.301
17214	Hnf1b	134.048	110.595	40.7621
17215	Hnf1b	219.543	44.2382	0
17216	Hnf1b	83.912	293.581	2998.38
17217	Hnf1b	128.243	142.769	7.58364
17218	Tcf20	171.518	295.591	1152.71
17219	Tcf20	109.772	126.682	663.568
17220	Tcf20	187.351	323.743	236.041
17221	Tcf20	128.243	22.1191	14.2193
17222	Tcf21	82.8565	92.498	470.186
17223	Tcf21	113.466	20.1083	122.286
17224	Tcf21	162.547	4.02165	47.3977
17225	Tcf21	116.632	32.1732	1.89591
17226	Tcf4	89.1895	1087.86	222.769
17227	Tcf4	69.1351	263.418	147.881
17228	Tcf4	135.104	609.28	24.6468
17229	Tcf4	104.494	269.451	0
17230	Tcf7	79.1623	68.3681	300.502
17231	Tcf7	117.688	406.187	396.245
17232	Tcf7	178.379	874.709	1111
17233	Tcf7	145.131	0	6.63568
17234	Tcf7l1	34.8314	221.191	309.981
17235	Tcf7l1	217.96	454.447	514.739
17236	Tcf7l1	134.576	36.1949	381.078
17237	Tcf7l1	85.4953	4.02165	1.89591
17238	Tcf7l2	78.6345	6.03248	32.2305
17239	Tcf7l2	83.912	50.2706	153.569
17240	Tcf7l2	158.325	38.2057	324.201
17241	Tcf7l2	43.8031	0	0
17242	Zeb1	88.134	34.184	202.862
17243	Zeb1	157.269	1017.48	2887.47
17244	Zeb1	83.912	0	0
17245	Zeb1	125.604	613.302	153.569
17246	Tfap2a	96.0502	412.219	18.9591
17247	Tfap2a	102.383	24.1299	0
17248	Tfap2a	196.85	76.4114	90.0557
17249	Tfap2a	133.52	380.046	330.836
17250	Tfap2b	127.715	1170.3	0
17251	Tfap2b	129.826	28.1516	43.6059
17252	Tfap2b	200.017	1616.7	1220.97
17253	Tfap2b	114.521	896.828	2791.73
17254	Tfap2c	74.4125	816.395	1059.81
17255	Tfap2c	169.407	2672.39	57.8252
17256	Tfap2c	77.0513	369.992	1763.2
17257	Tfap2c	177.323	150.812	0
17258	Tfcp2	130.354	335.808	147.881
17259	Tfcp2	160.436	436.349	52.1375
17260	Tfcp2	157.797	0	0
17261	Tfcp2	116.632	669.605	1602.99
17262	Tcf3	168.352	351.894	637.026
17263	Tcf3	58.5801	106.574	92.8996
17264	Tcf3	115.577	54.2923	161.152
17265	Tcf3	176.268	1719.26	820.929
17266	Tfeb	157.269	422.273	1117.64
17267	Tfeb	101.328	259.396	1363.16
17268	Tfeb	85.4953	384.068	526.115
17269	Tfeb	102.383	872.698	806.709
17270	Tfec	97.6335	124.671	12.3234
17271	Tfec	83.3843	104.563	444.591
17272	Tfec	114.521	8.0433	260.688
17273	Tfec	125.076	249.342	0
17274	Vps72	140.381	0	0
17275	Vps72	225.876	347.873	18.0111
17276	Vps72	59.6356	22.1191	1.89591
17277	Vps72	89.1895	32.1732	0
17278	Mlx	119.271	106.574	72.9925
17279	Mlx	135.631	176.953	431.319
17280	Mlx	99.2167	349.884	101.431
17281	Mlx	107.661	0	69.2007
17282	Ubtf	89.7172	38.2057	21.803
17283	Ubtf	129.298	0	5.68773
17284	Ubtf	109.772	48.2598	0
17285	Ubtf	86.023	0	7.58364
17286	Tcl1	146.714	4289.09	208.55
17287	Tcl1	114.521	36.1949	46.4498
17288	Tcl1	111.355	293.581	965.018
17289	Tcl1	225.349	949.11	325.148
17290	Tcn2	174.157	247.332	127.026
17291	Tcn2	148.297	18.0974	14.2193
17292	Tcn2	80.2178	38.2057	7.58364
17293	Tcn2	132.465	174.942	241.728
17294	Tcof1	144.603	32.1732	19.907
17295	Tcof1	119.271	170.92	819.981
17296	Tcof1	92.8837	211.137	73.9405
17297	Tcof1	102.911	372.003	967.862
17298	Tcp1	284.984	442.382	3.79182
17299	Tcp1	119.271	0	0.947955
17300	Tcp1	113.466	0	0
17301	Tcp1	146.186	0	0
17302	Tcp10a	128.243	221.191	774.479
17303	Tcp10a	164.658	0	26.5427
17304	Tcp10a	63.3298	24.1299	0
17305	Tcp10a	169.935	313.689	1095.84
17306	Tcp10b	111.355	374.014	493.884
17307	Tcp10b	109.772	215.158	14.2193
17308	Tcp10b	72.8293	18.0974	0
17309	Tcp10b	113.466	0	0
17310	Tcp11	186.295	323.743	240.78
17311	Tcp11	121.382	565.042	49.2936
17312	Tcp11	140.381	0	20.855
17313	Tcp11	118.216	213.148	972.602
17314	Tcte1	155.686	166.899	465.446
17315	Tcte1	86.5508	26.1407	182.955
17316	Tcte1	133.52	211.137	498.624
17317	Tcte1	90.7727	1868.06	742.249
17318	Tcte2	141.437	64.3464	0
17319	Tcte2	140.381	100.541	76.7843
17320	Tcte2	189.462	741.995	937.527
17321	Tcte2	170.463	1134.11	1012.42
17322	Tcte3	165.185	2.01083	5.68773
17323	Tcte3	87.6062	335.808	1422.88
17324	Tcte3	118.216	367.981	18.0111
17325	Tcte3	103.966	76.4114	0
17326	Dynlt1b	117.16	1664.96	11.3755
17327	Dynlt1b	125.076	36.1949	31.2825
17328	Dynlt1b	134.048	1091.88	2193.57
17329	Dynlt1b	138.798	1146.17	4302.77
17330	Phf1	107.661	88.4763	36.0223
17331	Phf1	90.245	0	0
17332	Phf1	117.16	154.834	972.602
17333	Phf1	138.798	1162.26	2845.76
17334	Phlda1	92.356	32.1732	388.661
17335	Phlda1	112.41	32.1732	0
17336	Phlda1	164.13	709.821	1271.21
17337	Phlda1	140.909	124.671	544.126
17338	Tdg	219.016	438.36	96.6914
17339	Tdg	129.826	148.801	26.5427
17340	Tdg	151.464	844.547	2199.25
17341	Tdg	120.854	122.66	221.821
17342	Tdgf1	131.937	36.1949	361.171
17343	Tdgf1	154.63	0	62.565
17344	Tdgf1	153.047	291.57	110.911
17345	Tdgf1	162.019	2109.36	97.6393
17346	Prdx2	139.853	100.541	0
17347	Prdx2	136.159	52.2815	0
17348	Prdx2	136.159	174.942	255.948
17349	Prdx2	134.048	438.36	418.048
17350	Dntt	153.047	231.245	1623.85
17351	Dntt	150.408	0	9.47955
17352	Dntt	138.27	78.4222	229.405
17353	Dntt	168.352	951.12	39.8141
17354	Sry	167.824	82.4438	20.855
17355	Sry	160.963	273.472	6.63568
17356	Sry	136.159	563.031	722.341
17357	Sry	117.16	408.198	444.591
17358	Tead1	135.631	70.3789	221.821
17359	Tead1	131.409	150.812	276.803
17360	Tead1	151.992	291.57	46.4498
17361	Tead1	155.686	164.888	627.546
17362	Tead2	52.2471	44.2382	34.1264
17363	Tead2	225.876	788.244	22.7509
17364	Tead2	144.075	100.541	810.501
17365	Tead2	154.103	518.793	83.42
17366	Tead3	140.909	24.1299	85.3159
17367	Tead3	106.077	367.981	138.401
17368	Tead3	101.855	655.529	0
17369	Tead3	124.549	420.263	29.3866
17370	Tead4	118.743	152.823	80.5762
17371	Tead4	127.715	201.083	1440.89
17372	Tead4	128.771	221.191	203.81
17373	Tead4	110.827	86.4655	285.334
17374	Alyref	104.494	22.1191	0
17375	Alyref	110.827	0	0
17376	Alyref	244.875	30.1624	357.379
17377	Alyref	120.327	16.0866	0
17378	Tec	155.686	116.628	0
17379	Tec	108.188	44.2382	77.7323
17380	Tec	112.938	0	0.947955
17381	Tec	96.0502	106.574	0.947955
17382	Tecta	131.937	46.249	0
17383	Tecta	131.409	552.977	1484.5
17384	Tecta	129.298	1791.65	1412.45
17385	Tecta	140.909	201.083	54.9814
17386	Tectb	119.799	62.3356	672.1
17387	Tectb	104.494	798.298	0
17388	Tectb	178.907	818.406	879.702
17389	Tectb	157.269	209.126	531.803
17390	Tef	108.716	4122.19	20917.6
17391	Tef	78.1068	878.731	3788.97
17392	Tef	74.9403	0	12.3234
17393	Tef	116.105	1142.15	125.13
17394	Tek	169.935	372.003	2051.37
17395	Tek	128.771	54.2923	258.792
17396	Tek	145.659	520.804	5.68773
17397	Tek	108.716	868.677	486.301
17398	Tekt1	137.215	313.689	0
17399	Tekt1	136.687	20.1083	592.472
17400	Tekt1	136.159	201.083	536.542
17401	Tekt1	104.494	323.743	141.245
17402	Inmt	188.406	148.801	1706.32
17403	Inmt	197.378	20.1083	198.123
17404	Inmt	86.023	498.685	2.84386
17405	Inmt	177.323	337.819	64.4609
17406	Adad1	99.2167	0	0
17407	Adad1	68.6073	56.3031	243.624
17408	Adad1	138.27	542.923	331.784
17409	Adad1	99.7445	42.2273	0
17410	Tep1	162.019	164.888	466.394
17411	Tep1	115.049	168.909	2.84386
17412	Tep1	119.799	914.926	65.4089
17413	Tep1	96.578	24.1299	0
17414	Terf1	144.075	28.1516	0
17415	Terf1	125.076	10.0541	0
17416	Terf1	187.878	0	11.3755
17417	Terf1	113.994	0	29.3866
17418	Terf2	100.8	209.126	12.3234
17419	Terf2	137.742	184.996	0
17420	Terf2	81.801	552.977	96.6914
17421	Terf2	126.132	0	9.47955
17422	Tert	150.936	211.137	370.65
17423	Tert	147.242	1745.4	83.42
17424	Tert	96.0502	150.812	42.658
17425	Tert	162.019	500.696	2306.37
17426	Tes	179.962	247.332	449.331
17427	Tes	149.881	303.635	2128.16
17428	Tes	199.489	579.118	316.617
17429	Tes	115.049	80.433	49.2936
17430	Tesk1	75.9958	295.591	658.829
17431	Tesk1	119.799	86.4655	0
17432	Tesk1	162.019	528.847	847.472
17433	Tesk1	89.7172	1134.11	1402.03
17434	Prss39	116.632	0	0
17435	Prss39	107.661	136.736	258.792
17436	Prss39	196.85	432.327	285.334
17437	Prss39	146.186	215.158	879.702
17438	Prss40	117.688	0	0
17439	Prss40	80.7455	36.1949	0
17440	Prss40	80.2178	601.237	0
17441	Prss40	81.2733	2.01083	2.84386
17442	Morf4l1	131.409	253.364	1051.28
17443	Morf4l1	113.466	18.0974	21.803
17444	Morf4l1	97.1057	0	0
17445	Morf4l1	100.272	4.02165	0
17446	Psmd2	144.603	26.1407	8.53159
17447	Psmd2	104.494	18.0974	0
17448	Psmd2	60.1633	0	0
17449	Psmd2	122.438	32.1732	0
17450	Tex2	158.325	1105.95	474.925
17451	Tex2	102.911	207.115	185.799
17452	Tex2	115.049	84.4547	687.267
17453	Tex2	101.855	0	11.3755
17454	Tex261	82.3288	400.154	752.676
17455	Tex261	140.909	778.189	143.141
17456	Tex261	145.131	158.855	151.673
17457	Tex261	69.1351	14.0758	6.63568
17458	Tex264	163.074	2809.12	218.978
17459	Tex264	103.966	128.693	102.379
17460	Tex264	168.352	62.3356	492.936
17461	Tex264	126.132	0	0
17462	Zfand3	98.689	0	0
17463	Zfand3	158.852	168.909	286.282
17464	Zfand3	97.1057	382.057	24.6468
17465	Zfand3	179.962	160.866	769.739
17466	Ppp2r5d	111.355	0	10.4275
17467	Ppp2r5d	117.16	28.1516	41.71
17468	Ppp2r5d	118.216	92.498	142.193
17469	Ppp2r5d	103.439	0	13.2714
17470	Cirh1a	181.545	174.942	82.4721
17471	Cirh1a	108.716	0	0
17472	Cirh1a	141.437	0	12.3234
17473	Cirh1a	158.325	0	18.9591
17474	Tex9	112.41	536.89	355.483
17475	Tex9	269.679	247.332	286.282
17476	Tex9	87.0785	14.0758	7.58364
17477	Tex9	7.91623	0	0
17478	Tfam	137.742	158.855	99.5352
17479	Tfam	108.188	0	0
17480	Tfam	143.548	374.014	901.505
17481	Tfam	144.603	22.1191	0
17482	Tfdp1	98.689	26.1407	71.0966
17483	Tfdp1	149.881	38.2057	8.53159
17484	Tfdp1	178.907	6.03248	63.513
17485	Tfdp1	187.878	22.1191	47.3977
17486	Tff1	64.9131	48.2598	564.033
17487	Tff1	200.544	130.704	454.07
17488	Tff1	117.16	943.077	428.476
17489	Tff1	204.766	1455.84	131.766
17490	Tff2	106.605	142.769	241.728
17491	Tff2	111.355	1548.34	4557.77
17492	Tff2	89.7172	0	2.84386
17493	Tff2	119.271	16.0866	21.803
17494	Tff3	143.548	249.342	7.58364
17495	Tff3	143.02	422.273	1109.11
17496	Tff3	181.545	2425.06	288.178
17497	Tff3	172.574	76.4114	518.531
17498	Tfg	114.521	0	0
17499	Tfg	145.659	589.172	25.5948
17500	Tfg	105.55	2.01083	18.9591
17501	Tfg	193.156	3233.41	482.509
17502	Tfpi	222.182	896.828	794.386
17503	Tfpi	79.69	0	0
17504	Tfpi	145.659	0	219.925
17505	Tfpi	126.66	665.583	270.167
17506	Tfpi2	142.492	219.18	212.342
17507	Tfpi2	139.853	319.721	251.208
17508	Tfpi2	90.245	273.472	361.171
17509	Tfpi2	3.16649	0	0
17510	Tgfa	223.765	160.866	95.7434
17511	Tgfa	149.353	2.01083	120.39
17512	Tgfa	154.63	104.563	148.829
17513	Tgfa	60.6911	329.775	0
17514	Tgfb1	86.5508	538.901	0
17515	Tgfb1	127.715	20.1083	91.0037
17516	Tgfb1	135.104	1079.81	189.591
17517	Tgfb1	132.993	223.202	5.68773
17518	Tgfb1i1	148.825	470.533	525.167
17519	Tgfb1i1	145.659	14.0758	44.5539
17520	Tgfb1i1	103.966	1091.88	136.505
17521	Tgfb1i1	158.852	50.2706	0
17522	Tsc22d1	199.489	1071.77	1432.36
17523	Tsc22d1	109.244	846.558	17.0632
17524	Tsc22d1	67.0241	605.258	0
17525	Tsc22d1	203.183	96.5196	1238.03
17526	Tgfb2	141.437	154.834	125.13
17527	Tgfb2	146.186	540.912	792.49
17528	Tgfb2	124.549	68.3681	474.925
17529	Tgfb2	151.992	180.974	1034.22
17530	Tgfb3	145.131	66.3572	536.542
17531	Tgfb3	91.8282	0	0
17532	Tgfb3	107.661	82.4438	528.959
17533	Tgfb3	94.9947	649.497	201.914
17534	Tgfbi	197.378	6157.15	236.041
17535	Tgfbi	89.1895	223.202	598.159
17536	Tgfbi	160.436	784.222	390.557
17537	Tgfbi	88.134	203.093	1.89591
17538	Tgfbr1	140.909	464.501	74.8884
17539	Tgfbr1	127.187	154.834	309.033
17540	Tgfbr1	159.38	26.1407	36.0223
17541	Tgfbr1	157.797	317.71	5.68773
17542	Tgfbr2	126.132	279.505	109.963
17543	Tgfbr2	110.827	154.834	600.055
17544	Tgfbr2	147.77	770.146	1088.25
17545	Tgfbr2	124.021	854.601	781.115
17546	Tgfbr3	99.7445	170.92	0
17547	Tgfbr3	141.437	174.942	0
17548	Tgfbr3	191.045	361.949	0
17549	Tgfbr3	217.432	18.0974	348.847
17550	Tgif1	187.878	56.3031	415.204
17551	Tgif1	180.49	412.219	3.79182
17552	Tgif1	105.022	28.1516	200.966
17553	Tgif1	181.545	3414.38	817.137
17554	Tgm1	177.851	667.594	204.758
17555	Tgm1	150.408	536.89	337.472
17556	Tgm1	92.8837	10.0541	10.4275
17557	Tgm1	130.882	98.5305	919.516
17558	Tgm2	229.571	130.704	0
17559	Tgm2	109.772	973.24	687.267
17560	Tgm2	206.877	331.786	615.223
17561	Tgm2	87.0785	0	4.73977
17562	Tgm3	137.742	20.1083	163.048
17563	Tgm3	147.242	388.089	397.193
17564	Tgm3	148.825	380.046	2611.62
17565	Tgm3	128.243	12.065	0
17566	Tg	80.2178	80.433	655.985
17567	Tg	124.021	203.093	969.758
17568	Tg	103.966	0	8.53159
17569	Tg	136.687	80.433	240.78
17570	Ift88	112.41	746.016	2778.46
17571	Ift88	62.8021	142.769	772.583
17572	Ift88	133.52	70.3789	346.951
17573	Ift88	195.267	110.595	150.725
17574	Tgtp1	91.8282	116.628	11.3755
17575	Tgtp1	161.491	112.606	933.735
17576	Tgtp1	58.5801	0	0
17577	Tgtp1	111.883	542.923	117.546
17578	Th	74.4125	510.75	284.386
17579	Th	138.798	2167.67	26.5427
17580	Th	116.105	10.0541	127.026
17581	Th	144.603	287.548	87.2118
17582	Thbd	231.154	2020.88	0
17583	Thbd	130.882	114.617	36.9702
17584	Thbd	126.66	144.779	0
17585	Thbd	110.827	416.241	50.2416
17586	Thbs1	100.272	0	5.68773
17587	Thbs1	118.743	116.628	758.364
17588	Thbs1	115.049	144.779	260.688
17589	Thbs1	101.328	333.797	231.301
17590	Thbs2	92.356	130.704	946.059
17591	Thbs2	117.16	66.3572	51.1896
17592	Thbs2	118.216	251.353	98.5873
17593	Thbs2	102.383	64.3464	101.431
17594	Thbs3	207.405	30.1624	161.152
17595	Thbs3	139.853	70.3789	9.47955
17596	Thbs3	95.5225	0	0
17597	Thbs3	187.878	213.148	173.476
17598	Thbs4	99.2167	4.02165	27.4907
17599	Thbs4	96.0502	32.1732	317.565
17600	Thbs4	149.353	184.996	5.68773
17601	Thbs4	79.69	0	14.2193
17602	Theg	80.2178	1465.89	3998.47
17603	Theg	151.992	828.46	327.044
17604	Theg	136.687	603.248	2052.32
17605	Theg	114.521	261.407	108.067
17606	Thpo	99.2167	0	0
17607	Thpo	132.465	255.375	57.8252
17608	Thpo	108.716	237.277	24.6468
17609	Thpo	117.16	1761.48	244.572
17610	Thra	141.437	243.31	708.122
17611	Thra	216.905	460.479	841.784
17612	Thra	135.631	138.747	1680.72
17613	Thra	169.935	717.865	35.0743
17614	Thrb	168.88	1190.41	1543.27
17615	Thrb	99.7445	524.825	329.888
17616	Thrb	116.632	651.507	876.858
17617	Thrb	98.1612	62.3356	22.7509
17618	Thrsp	205.294	2555.76	1487.34
17619	Thrsp	111.883	0	11.3755
17620	Thrsp	69.6628	8.0433	44.5539
17621	Thrsp	143.548	38.2057	20.855
17622	Thy1	147.77	571.074	2300.69
17623	Thy1	101.855	80.433	105.223
17624	Thy1	128.771	176.953	1306.28
17625	Thy1	167.296	7325.44	38605.5
17626	Tia1	89.1895	205.104	130.818
17627	Tia1	108.188	520.804	36.9702
17628	Tia1	89.1895	0	27.4907
17629	Tia1	122.438	675.637	42.658
17630	Tial1	139.853	1747.41	3781.39
17631	Tial1	144.075	134.725	568.773
17632	Tial1	66.4963	466.512	1950.89
17633	Tial1	86.023	1264.81	665.464
17634	Tiam1	132.993	2.01083	6.63568
17635	Tiam1	125.604	106.574	461.654
17636	Tiam1	117.688	0	37.9182
17637	Tiam1	146.714	297.602	136.505
17638	Tie1	113.466	156.844	65.4089
17639	Tie1	179.962	233.256	314.721
17640	Tie1	222.71	245.321	959.33
17641	Tie1	126.132	257.386	22.7509
17642	Klf10	177.851	1252.74	411.412
17643	Klf10	110.827	182.985	311.877
17644	Klf10	120.854	184.996	7.58364
17645	Klf10	146.186	8.0433	44.5539
17646	Trim24	173.629	4765.66	2877.04
17647	Trim24	160.436	522.815	533.699
17648	Trim24	87.6062	102.552	61.6171
17649	Trim24	101.855	114.617	0
17650	Trim28	103.966	8.0433	1.89591
17651	Trim28	113.466	0	18.0111
17652	Trim28	71.246	76.4114	79.6282
17653	Trim28	97.1057	888.785	3387.99
17654	Timeless	97.6335	0	0
17655	Timeless	144.075	0	0
17656	Timeless	151.464	0	0
17657	Timeless	132.465	731.94	1689.26
17658	Timm17a	147.242	132.714	486.301
17659	Timm17a	110.827	0	3.79182
17660	Timm17a	141.964	44.2382	101.431
17661	Timm17a	174.685	271.461	96.6914
17662	Timm17b	125.604	856.612	139.349
17663	Timm17b	200.544	888.785	1052.23
17664	Timm17b	109.244	1976.64	0
17665	Timm17b	160.436	963.185	1632.38
17666	Timm44	107.133	0	0
17667	Timm44	127.715	106.574	0
17668	Timm44	124.021	0	0
17669	Timm44	65.9686	16.0866	4.73977
17670	Timp1	92.356	299.613	478.717
17671	Timp1	139.853	162.877	140.297
17672	Timp1	101.855	0	0
17673	Timp1	105.022	237.277	1249.4
17674	Timp2	163.074	1837.89	170.632
17675	Timp2	95.5225	215.158	0
17676	Timp2	221.654	1357.31	78.6802
17677	Timp2	137.215	534.88	590.576
17678	Timp3	152.519	416.241	37.9182
17679	Timp3	153.047	937.045	3798.45
17680	Timp3	105.55	76.4114	147.881
17681	Timp3	152.519	174.942	11.3755
17682	Nkx2-1	126.132	285.537	0
17683	Nkx2-1	106.077	66.3572	309.981
17684	Nkx2-1	173.102	223.202	300.502
17685	Nkx2-1	164.658	219.18	401.933
17686	Tjp1	128.243	8.0433	93.8475
17687	Tjp1	128.243	112.606	599.107
17688	Tjp1	155.686	56.3031	0
17689	Tjp1	112.938	44.2382	253.104
17690	Tjp2	97.1057	653.518	732.769
17691	Tjp2	107.133	221.191	85.3159
17692	Tjp2	108.188	1642.84	1824.81
17693	Tjp2	111.883	675.637	1062.66
17694	Tk1	203.711	1833.87	1270.26
17695	Tk1	197.378	416.241	71.0966
17696	Tk1	166.241	426.295	10.4275
17697	Tk1	158.852	104.563	82.4721
17698	Tkt	199.489	201.083	34.1264
17699	Tkt	139.326	0	0
17700	Tkt	65.9686	0	7.58364
17701	Tkt	144.075	0	0
17702	Fabp9	88.6617	24.1299	308.085
17703	Fabp9	123.493	106.574	0
17704	Fabp9	112.938	136.736	287.23
17705	Fabp9	105.022	38.2057	0
17706	Tle1	177.323	122.66	385.818
17707	Tle1	206.877	1003.4	303.346
17708	Tle1	160.963	68.3681	156.413
17709	Tle1	103.439	277.494	867.379
17710	Tle2	155.686	74.4005	274.907
17711	Tle2	102.383	671.616	1691.15
17712	Tle2	135.631	2809.12	303.346
17713	Tle2	71.7738	8.0433	9.47955
17714	Tle3	148.825	476.566	2069.39
17715	Tle3	166.769	667.594	2849.55
17716	Tle3	218.488	498.685	513.791
17717	Tle3	209.516	337.819	356.431
17718	Tle4	163.074	86.4655	22.7509
17719	Tle4	158.325	842.536	418.048
17720	Tle4	184.184	569.064	538.438
17721	Tle4	212.683	42.2273	137.453
17722	Tll1	174.157	112.606	206.654
17723	Tll1	163.074	66.3572	257.844
17724	Tll1	138.27	794.276	327.044
17725	Tll1	152.519	126.682	138.401
17726	Tln1	90.245	735.962	163.048
17727	Tln1	107.133	486.62	866.431
17728	Tln1	137.742	341.84	1791.63
17729	Tln1	99.7445	241.299	11.3755
17730	Tlr1	103.966	114.617	404.777
17731	Tlr1	138.27	0	0
17732	Tlr1	93.9392	22.1191	20.855
17733	Tlr1	166.769	490.641	408.568
17734	Tlr4	82.3288	0	12.3234
17735	Tlr4	156.741	14.0758	200.018
17736	Tlr4	105.55	0	3.79182
17737	Tlr4	108.716	72.3897	305.241
17738	Tlr6	64.9131	152.823	0
17739	Tlr6	83.3843	2.01083	54.0334
17740	Tlr6	165.185	144.779	549.814
17741	Tlr6	91.8282	0	2.84386
17742	Otop1	116.105	100.541	21.803
17743	Otop1	141.964	207.115	10.4275
17744	Otop1	140.909	193.039	576.356
17745	Otop1	113.466	0	212.342
17746	Nr2e1	110.299	0	0
17747	Nr2e1	211.627	191.028	1090.15
17748	Nr2e1	92.8837	806.341	91.9516
17749	Nr2e1	219.543	187.007	527.063
17750	Tlx1	159.38	162.877	157.36
17751	Tlx1	81.2733	470.533	91.0037
17752	Tlx1	171.518	88.4763	17.0632
17753	Tlx1	148.297	780.2	510
17754	Tlx2	101.328	0	0
17755	Tlx2	120.854	166.899	0
17756	Tlx2	130.354	2278.27	97.6393
17757	Tlx2	164.13	1260.79	1076.88
17758	Tspan7	120.854	2119.41	3.79182
17759	Tspan7	150.936	1508.12	392.453
17760	Tspan7	170.463	277.494	803.866
17761	Tspan7	5.80523	66.3572	0
17762	Dtymk	88.6617	168.909	0
17763	Dtymk	96.578	0	9.47955
17764	Dtymk	126.132	0	64.4609
17765	Dtymk	105.55	64.3464	136.505
17766	Tmod1	117.16	205.104	0
17767	Tmod1	113.994	1305.03	0
17768	Tmod1	64.3853	136.736	252.156
17769	Tmod1	175.212	90.4871	502.416
17770	Tmpo	117.16	369.992	108.067
17771	Tmpo	131.409	1361.33	18.0111
17772	Tmpo	108.188	2.01083	65.4089
17773	Tmpo	87.0785	44.2382	357.379
17774	Clec3b	129.298	16.0866	23.6989
17775	Clec3b	148.297	56.3031	371.598
17776	Clec3b	90.7727	534.88	93.8475
17777	Clec3b	193.156	199.072	352.639
17778	Tnnc1	106.605	729.93	504.312
17779	Tnnc1	116.105	237.277	11.3755
17780	Tnnc1	136.687	305.645	1083.51
17781	Tnnc1	102.383	311.678	10.4275
17782	Tnnc2	187.878	148.801	155.465
17783	Tnnc2	168.88	269.451	0
17784	Tnnc2	192.628	88.4763	662.62
17785	Tnnc2	215.849	201.083	5.68773
17786	Tnf	129.298	16.0866	36.0223
17787	Tnf	150.936	104.563	50.2416
17788	Tnf	137.215	66.3572	253.104
17789	Tnf	106.077	313.689	303.346
17790	Tnfaip1	103.966	924.98	988.717
17791	Tnfaip1	69.1351	0	0
17792	Tnfaip1	190.517	581.129	394.349
17793	Tnfaip1	94.467	544.934	198.123
17794	Tnfaip2	132.465	16.0866	102.379
17795	Tnfaip2	105.55	1039.6	414.256
17796	Tnfaip2	153.575	361.949	1711.06
17797	Tnfaip2	193.684	669.605	1238.03
17798	Tnfaip3	172.574	454.447	202.862
17799	Tnfaip3	77.579	0	9.47955
17800	Tnfaip3	126.66	48.2598	158.308
17801	Tnfaip3	167.824	80.433	103.327
17802	Tnfaip6	115.049	4488.16	2064.65
17803	Tnfaip6	145.659	983.294	0.947955
17804	Tnfaip6	159.908	540.912	1894.96
17805	Tnfaip6	72.3015	58.3139	50.2416
17806	Tnfrsf10b	157.269	480.587	1445.63
17807	Tnfrsf10b	150.408	58.3139	5.68773
17808	Tnfrsf10b	108.188	138.747	834.2
17809	Tnfrsf10b	101.855	834.493	421.84
17810	Tnfrsf11a	176.796	378.035	2513.98
17811	Tnfrsf11a	102.383	14.0758	58.7732
17812	Tnfrsf11a	63.3298	164.888	36.0223
17813	Tnfrsf11a	3.69424	0	3.79182
17814	Tnfrsf17	115.049	504.717	528.011
17815	Tnfrsf17	110.299	378.035	1840.93
17816	Tnfrsf17	126.132	60.3248	247.416
17817	Tnfrsf17	153.047	520.804	601.003
17818	Tnfrsf18	130.882	215.158	30.3346
17819	Tnfrsf18	188.934	382.057	1655.13
17820	Tnfrsf18	112.938	38.2057	495.78
17821	Tnfrsf18	147.77	1033.56	81.5241
17822	Tnfrsf1a	139.326	778.189	3343.44
17823	Tnfrsf1a	84.4398	66.3572	20.855
17824	Tnfrsf1a	105.022	492.652	295.762
17825	Tnfrsf1a	151.992	1232.64	458.81
17826	Tnfrsf1b	169.935	1419.64	764.051
17827	Tnfrsf1b	188.406	1729.31	81.5241
17828	Tnfrsf1b	102.911	16.0866	45.5018
17829	Tnfrsf1b	142.492	1200.46	3737.79
17830	Cd40	131.409	14.0758	13.2714
17831	Cd40	133.52	967.207	2134.79
17832	Cd40	187.878	136.736	0.947955
17833	Cd40	89.7172	530.858	1520.52
17834	Cd27	5.27748	0	0
17835	Cd27	217.432	20.1083	160.204
17836	Cd27	109.244	3384.22	961.226
17837	Cd27	144.075	60.3248	476.821
17838	Tnfrsf8	167.296	565.042	109.963
17839	Tnfrsf8	134.576	669.605	335.576
17840	Tnfrsf8	82.3288	0	52.1375
17841	Tnfrsf8	121.91	355.916	0
17842	Tnfrsf9	189.989	520.804	195.279
17843	Tnfrsf9	99.2167	746.016	2569.91
17844	Tnfrsf9	173.102	6.03248	65.4089
17845	Tnfrsf9	150.408	146.79	455.966
17846	Tnfsf11	182.073	518.793	443.643
17847	Tnfsf11	149.353	235.267	211.394
17848	Tnfsf11	62.2743	78.4222	458.81
17849	Tnfsf11	179.434	392.111	1840.93
17850	Tnfsf12	130.354	14.0758	81.5241
17851	Tnfsf12	192.1	92.498	284.386
17852	Tnfsf12	170.463	924.98	4403.25
17853	Tnfsf12	117.16	456.457	247.416
17854	Dedd	136.159	0	98.5873
17855	Dedd	164.13	279.505	3.79182
17856	Dedd	127.187	154.834	219.925
17857	Dedd	90.7727	645.475	456.914
17858	Pglyrp1	99.7445	1548.34	1271.21
17859	Pglyrp1	157.269	0	0
17860	Pglyrp1	136.687	16.0866	16.1152
17861	Pglyrp1	208.988	60.3248	0
17862	Cd40lg	77.0513	34.184	61.6171
17863	Cd40lg	124.021	239.288	160.204
17864	Cd40lg	79.1623	16.0866	0
17865	Cd40lg	146.714	315.7	217.082
17866	Cd70	160.963	408.198	952.694
17867	Cd70	219.016	287.548	837.044
17868	Cd70	145.659	882.752	701.486
17869	Cd70	106.605	162.877	0
17870	Tnfsf8	125.076	595.204	258.792
17871	Tnfsf8	108.188	0	0
17872	Tnfsf8	150.936	351.894	349.795
17873	Tnfsf8	122.965	1039.6	78.6802
17874	Tnfsf9	170.463	231.245	347.899
17875	Tnfsf9	78.1068	24.1299	281.543
17876	Tnfsf9	97.6335	92.498	6.63568
17877	Tnfsf9	171.518	34.184	131.766
17878	Tnks	119.799	92.498	8.53159
17879	Tnks	142.492	633.41	129.87
17880	Tnks	124.549	1540.29	1432.36
17881	Tnks	110.299	184.996	845.576
17882	Tnni1	107.661	50.2706	178.215
17883	Tnni1	135.104	88.4763	180.111
17884	Tnni1	74.9403	32.1732	349.795
17885	Tnni1	144.075	347.873	4.73977
17886	Tnni2	164.13	874.709	599.107
17887	Tnni2	64.3853	229.234	0
17888	Tnni2	121.91	102.552	0
17889	Tnni2	3.16649	0	0
17890	Tnni3	129.826	842.536	235.093
17891	Tnni3	96.578	22.1191	191.487
17892	Tnni3	153.575	325.754	259.74
17893	Tnni3	235.904	253.364	228.457
17894	Tnnt1	129.826	0	0
17895	Tnnt1	74.9403	573.085	82.4721
17896	Tnnt1	154.103	144.779	106.171
17897	Tnnt1	72.3015	86.4655	369.702
17898	Tnnt2	98.689	12.065	27.4907
17899	Tnnt2	101.855	4.02165	0
17900	Tnnt2	137.742	508.739	1181.15
17901	Tnnt2	41.6921	14.0758	0
17902	Tnnt3	79.69	1077.8	830.408
17903	Tnnt3	131.937	108.585	703.382
17904	Tnnt3	143.548	152.823	47.3977
17905	Tnnt3	116.632	136.736	1100.58
17906	Tnp1	162.547	118.639	894.869
17907	Tnp1	139.326	100.541	350.743
17908	Tnp1	56.9968	0	16.1152
17909	Tnp1	145.131	677.648	535.594
17910	Tnp2	129.298	227.223	272.063
17911	Tnp2	107.661	3136.89	15.1673
17912	Tnp2	147.242	3494.81	1268.36
17913	Tnp2	156.214	317.71	1311.97
17914	Tnr	126.132	10.0541	52.1375
17915	Tnr	141.437	1791.65	141.245
17916	Tnr	195.267	160.866	294.814
17917	Tnr	193.156	671.616	2122.47
17918	Tns1	225.876	229.234	479.665
17919	Tns1	151.992	337.819	728.029
17920	Tns1	184.184	182.985	720.446
17921	Tns1	232.737	160.866	145.037
17922	Tom1	115.049	162.877	1424.78
17923	Tom1	125.076	1023.51	692.007
17924	Tom1	110.299	18.0974	240.78
17925	Tom1	184.712	239.288	616.171
17926	Top1	73.8848	48.2598	62.565
17927	Top1	109.772	0	21.803
17928	Top1	89.7172	0	62.565
17929	Top1	130.354	0	0
17930	Top2a	185.24	0	0
17931	Top2a	165.713	0	13.2714
17932	Top2a	67.5518	0	0
17933	Top2a	156.741	0	0
17934	Top2b	120.327	18.0974	0
17935	Top2b	72.3015	0	0
17936	Top2b	121.91	0	58.7732
17937	Top2b	131.937	94.5088	13.2714
17938	Top3a	125.604	0	0
17939	Top3a	203.711	0	0
17940	Top3a	110.827	0	5.68773
17941	Top3a	164.13	309.667	207.602
17942	Top3b	147.77	195.05	232.249
17943	Top3b	155.158	295.591	911.932
17944	Top3b	134.048	281.516	0
17945	Top3b	117.16	203.093	153.569
17946	Ppp1r13b	162.547	273.472	206.654
17947	Ppp1r13b	52.7748	416.241	1437.1
17948	Ppp1r13b	139.326	42.2273	203.81
17949	Ppp1r13b	163.602	205.104	1088.25
17950	Tmem165	54.8858	289.559	697.695
17951	Tmem165	169.935	72.3897	24.6468
17952	Tmem165	108.716	305.645	588.68
17953	Tmem165	118.743	32.1732	148.829
17954	Tpbg	132.465	488.631	24.6468
17955	Tpbg	108.716	68.3681	28.4386
17956	Tpbg	103.966	42.2273	313.773
17957	Tpbg	129.826	128.693	106.171
17958	Tpbpa	117.16	16.0866	47.3977
17959	Tpbpa	144.075	128.693	0.947955
17960	Tpbpa	138.798	754.06	8.53159
17961	Tpbpa	152.519	124.671	253.104
17962	Tpd52	119.271	62.3356	114.703
17963	Tpd52	118.743	22.1191	296.71
17964	Tpd52	81.2733	0	0
17965	Tpd52	110.299	36.1949	258.792
17966	Tpd52l1	169.407	251.353	368.754
17967	Tpd52l1	134.576	454.447	88.1598
17968	Tpd52l1	157.269	10601.1	302.398
17969	Tpd52l1	121.91	62.3356	443.643
17970	Tph1	134.576	283.526	518.531
17971	Tph1	48.0251	82.4438	182.955
17972	Tph1	132.993	365.97	254.052
17973	Tph1	115.577	148.801	617.119
17974	Tpi1	175.74	2519.56	1416.24
17975	Tpi1	106.077	0	14.2193
17976	Tpi1	111.883	0	2.84386
17977	Tpi1	99.2167	0	55.9293
17978	Tpm1	127.187	197.061	0
17979	Tpm1	148.297	647.486	281.543
17980	Tpm1	140.909	30.1624	2.84386
17981	Tpm1	129.826	116.628	635.13
17982	Tpm2	100.8	116.628	68.2527
17983	Tpm2	181.545	482.598	101.431
17984	Tpm2	70.1905	66.3572	150.725
17985	Tpm2	136.687	225.212	0
17986	Tpmt	109.244	0	16.1152
17987	Tpmt	119.271	18.0974	579.2
17988	Tpmt	115.049	565.042	32.2305
17989	Tpmt	143.02	0	6.63568
17990	Tpo	108.188	28.1516	127.974
17991	Tpo	110.299	269.451	0
17992	Tpo	179.434	3337.97	2844.81
17993	Tpo	140.381	217.169	355.483
17994	Tpst1	206.35	32.1732	19.907
17995	Tpst1	144.603	647.486	157.36
17996	Tpst1	166.769	176.953	92.8996
17997	Tpst1	85.4953	124.671	10.4275
17998	Tpst2	174.685	275.483	1421.93
17999	Tpst2	112.938	158.855	151.673
18000	Tpst2	114.521	54.2923	2.84386
18001	Tpst2	163.602	122.66	946.059
18002	Crisp2	169.935	219.18	594.368
18003	Crisp2	169.407	291.57	1547.06
18004	Crisp2	110.827	106.574	101.431
18005	Crisp2	103.439	20.1083	90.0557
18006	Nr2c1	122.438	0	27.4907
18007	Nr2c1	138.798	10.0541	76.7843
18008	Nr2c1	157.797	166.899	11.3755
18009	Nr2c1	127.715	42.2273	298.606
18010	Nr2c2	125.604	275.483	194.331
18011	Nr2c2	121.91	367.981	606.691
18012	Nr2c2	112.938	0	53.0855
18013	Nr2c2	158.325	0	0
18014	Hsp90b1	80.7455	0	0
18015	Hsp90b1	166.769	168.909	1724.33
18016	Hsp90b1	198.961	96.5196	20.855
18017	Hsp90b1	94.9947	40.2165	514.739
18018	Traf1	100.272	0	1.89591
18019	Traf1	178.379	321.732	315.669
18020	Traf1	220.599	84.4547	299.554
18021	Traf1	129.298	0	32.2305
18022	Traf2	124.021	0	0
18023	Traf2	102.383	951.12	45.5018
18024	Traf2	152.519	3388.24	65.4089
18025	Traf2	88.134	482.598	113.755
18026	Traf3	193.156	963.185	458.81
18027	Traf3	170.463	341.84	410.464
18028	Traf3	146.714	44.2382	32.2305
18029	Traf3	105.022	0	0
18030	Traf4	103.966	136.736	818.085
18031	Traf4	136.159	283.526	1066.45
18032	Traf4	138.27	114.617	1411.5
18033	Traf4	164.13	8.0433	4.73977
18034	Traf6	171.518	295.591	1788.79
18035	Traf6	101.328	245.321	22.7509
18036	Traf6	103.439	0	18.9591
18037	Traf6	174.685	239.288	893.921
18038	Tnfsf10	121.91	301.624	1355.58
18039	Tnfsf10	179.962	0	54.9814
18040	Tnfsf10	126.132	456.457	19.907
18041	Tnfsf10	133.52	195.05	212.342
18042	Traip	109.772	0	2.84386
18043	Traip	227.46	0	0
18044	Traip	71.246	0	0
18045	Traip	84.4398	0	0
18046	Trap1a	125.604	28.1516	120.39
18047	Trap1a	136.159	88.4763	45.5018
18048	Trap1a	161.491	100.541	13.2714
18049	Trap1a	221.654	575.096	25.5948
18050	Plscr1	167.824	367.981	1798.27
18051	Plscr1	118.216	0	0
18052	Plscr1	127.715	768.135	3540.61
18053	Plscr1	134.048	8.0433	21.803
18054	Trex1	163.602	209.126	162.1
18055	Trex1	105.022	1085.85	284.386
18056	Trex1	110.827	902.861	327.044
18057	Trex1	98.689	199.072	270.167
18058	Trf	117.16	343.851	86.2639
18059	Trf	124.021	0	11.3755
18060	Trf	105.022	203.093	36.0223
18061	Trf	131.409	265.429	1008.62
18062	Tfrc	131.937	0	0
18063	Tfrc	158.325	76.4114	88.1598
18064	Tfrc	70.7183	8.0433	0
18065	Tfrc	163.602	24.1299	4.73977
18066	Trh	130.882	0	10.4275
18067	Trh	144.603	26.1407	727.081
18068	Trh	135.631	76.4114	361.171
18069	Trh	104.494	2837.27	207.602
18070	Trhr	176.268	458.468	91.0037
18071	Trhr	105.022	325.754	95.7434
18072	Trhr	137.742	1831.86	3537.77
18073	Trhr	96.578	231.245	19.907
18074	Trip6	234.848	70.3789	69.2007
18075	Trip6	188.934	376.024	139.349
18076	Trip6	119.799	559.009	957.434
18077	Trip6	130.354	239.288	764.999
18078	Tob1	173.629	1492.03	135.558
18079	Tob1	107.661	1019.49	467.342
18080	Tob1	107.133	227.223	33.1784
18081	Tob1	64.9131	154.834	0
18082	Trp53	150.408	1116.01	4094.22
18083	Trp53	96.0502	2057.07	1675.98
18084	Trp53	196.85	1566.43	4442.12
18085	Trp53	163.074	7675.32	14195.6
18086	Trp63	123.493	124.671	51.1896
18087	Trp63	97.6335	0	36.0223
18088	Trp63	162.547	0	21.803
18089	Trp63	194.211	1689.09	186.747
18090	Trp73	143.02	359.938	816.189
18091	Trp73	78.1068	6.03248	69.2007
18092	Trp73	134.576	2107.35	7588.38
18093	Trp73	106.077	32.1732	61.6171
18094	Trpc1	198.433	5222.11	153.569
18095	Trpc1	146.186	355.916	0
18096	Trpc1	108.716	299.613	885.39
18097	Trpc1	120.327	8.0433	191.487
18098	Trpc2	137.742	6.03248	0
18099	Trpc2	137.215	178.963	555.501
18100	Trpc2	198.433	2662.33	0
18101	Trpc2	100.272	10.0541	66.3568
18102	Trpc3	79.69	54.2923	0
18103	Trpc3	127.715	191.028	18.9591
18104	Trpc3	153.047	414.23	80.5762
18105	Trpc3	143.02	16.0866	226.561
18106	Trpc4	165.713	416.241	59.7211
18107	Trpc4	119.799	653.518	71.0966
18108	Trpc4	132.993	2595.98	138.401
18109	Trpc4	71.7738	0	0
18110	Trpc5	145.131	1455.84	1794.48
18111	Trpc5	98.689	174.942	285.334
18112	Trpc5	73.357	187.007	905.297
18113	Trpc5	55.4136	0	0
18114	Trpc6	128.243	76.4114	284.386
18115	Trpc6	151.992	591.183	319.461
18116	Trpc6	75.9958	130.704	39.8141
18117	Trpc6	146.186	80.433	89.1077
18118	Tpt1	156.214	60.3248	170.632
18119	Tpt1	125.604	62.3356	6.63568
18120	Tpt1	139.853	0	0
18121	Tpt1	154.103	90.4871	85.3159
18122	Prss2	73.357	872.698	143.141
18123	Prss2	116.632	1134.11	0
18124	Prss2	266.513	86.4655	524.219
18125	Prss2	147.242	195.05	45.5018
18126	Prss3	135.631	114.617	930.892
18127	Prss3	143.548	82.4438	745.092
18128	Prss3	160.963	26.1407	620.91
18129	Prss3	160.963	108.585	0
18130	Try4	161.491	172.931	1301.54
18131	Try4	159.908	243.31	756.468
18132	Try4	164.658	22.1191	71.0966
18133	Try4	90.7727	126.682	136.505
18134	Ctr9	121.91	0	0
18135	Ctr9	146.186	0	0
18136	Ctr9	82.8565	170.92	0
18137	Ctr9	96.578	22.1191	0
18138	Tsc2	143.548	0	0
18139	Tsc2	117.16	84.4547	517.583
18140	Tsc2	83.912	0	0
18141	Tsc2	136.687	436.349	43.6059
18142	Tsg101	72.8293	0	0
18143	Tsg101	125.604	138.747	434.163
18144	Tsg101	170.463	20.1083	0
18145	Tsg101	93.4115	0	0
18146	Rsph1	86.023	1572.47	11806.8
18147	Rsph1	116.105	50.2706	87.2118
18148	Rsph1	179.434	152.823	917.62
18149	Rsph1	67.0241	100.541	148.829
18150	Tshb	221.127	386.079	45.5018
18151	Tshb	67.5518	229.234	369.702
18152	Tshb	87.6062	136.736	34.1264
18153	Tshb	152.519	0	34.1264
18154	Tshr	129.298	243.31	1566.02
18155	Tshr	92.356	404.176	2233.38
18156	Tshr	166.241	10.0541	136.505
18157	Tshr	115.049	207.115	89.1077
18158	Tsn	196.85	150.812	443.643
18159	Tsn	119.271	22.1191	246.468
18160	Tsn	181.018	315.7	60.6691
18161	Tsn	55.4136	60.3248	7.58364
18162	Tspyl1	158.325	317.71	285.334
18163	Tspyl1	166.769	2296.36	785.854
18164	Tspyl1	187.878	772.157	271.115
18165	Tspyl1	91.8282	257.386	1318.61
18166	Phlda2	113.994	2493.42	708.122
18167	Phlda2	153.047	780.2	356.431
18168	Phlda2	201.6	3070.53	880.65
18169	Phlda2	110.299	72.3897	415.204
18170	Tssk1	76.5235	42.2273	134.61
18171	Tssk1	81.2733	0	0
18172	Tssk1	89.7172	24.1299	389.609
18173	Tssk1	122.438	249.342	0
18174	Tssk2	180.49	189.018	400.037
18175	Tssk2	128.771	92.498	59.7211
18176	Tssk2	149.881	82.4438	53.0855
18177	Tssk2	144.075	24.1299	11.3755
18178	Tsks	168.88	752.049	636.078
18179	Tsks	136.159	301.624	1179.26
18180	Tsks	92.8837	0	10.4275
18181	Tsks	196.322	189.018	552.658
18182	Tst	184.184	4096.05	13.2714
18183	Tst	147.242	820.417	165.892
18184	Tst	123.493	1013.46	80.5762
18185	Tst	191.573	116.628	605.743
18186	Tsta3	113.994	52.2815	445.539
18187	Tsta3	168.88	685.692	366.858
18188	Tsta3	114.521	32.1732	362.119
18189	Tsta3	178.907	1260.79	1511.04
18190	Psmd3	79.69	4.02165	20.855
18191	Psmd3	176.268	24.1299	0
18192	Psmd3	145.659	0	0
18193	Psmd3	164.13	0	0
18194	Tsx	184.712	32.1732	268.271
18195	Tsx	120.854	3348.02	15246.9
18196	Tsx	93.4115	737.973	197.175
18197	Tsx	181.545	1192.42	287.23
18198	Ttc3	167.296	40.2165	19.907
18199	Ttc3	138.798	20.1083	0
18200	Ttc3	155.158	64.3464	205.706
18201	Ttc3	152.519	744.005	4365.33
18202	Ttf1	89.1895	0	0
18203	Ttf1	119.799	637.432	24.6468
18204	Ttf1	185.24	142.769	2.84386
18205	Ttf1	178.379	0	0
18206	Tgoln1	153.575	1900.23	955.538
18207	Tgoln1	112.41	199.072	82.4721
18208	Tgoln1	111.355	8.0433	357.379
18209	Tgoln1	169.407	20.1083	120.39
18210	Ttk	138.27	6.03248	0
18211	Ttk	96.578	0	1.89591
18212	Ttk	145.659	0	0
18213	Ttk	122.965	28.1516	21.803
18214	Ttr	153.047	0	30.3346
18215	Ttr	74.9403	744.005	1449.42
18216	Ttr	238.015	227.223	172.528
18217	Ttr	144.603	707.811	244.572
18218	Tub	148.297	675.637	2961.41
18219	Tub	92.8837	287.548	121.338
18220	Tub	210.572	128.693	746.988
18221	Tub	126.66	538.901	382.026
18222	Tuba1a	148.297	154.834	22.7509
18223	Tuba1a	118.216	70.3789	25.5948
18224	Tuba1a	124.021	2.01083	8.53159
18225	Tuba1a	159.908	0	0
18226	Tuba1b	159.38	74.4005	155.465
18227	Tuba1b	163.602	2.01083	16.1152
18228	Tuba1b	108.716	130.704	0
18229	Tuba1b	64.3853	0	0
18230	Tuba3a	80.2178	663.572	52.1375
18231	Tuba3a	134.576	776.179	434.163
18232	Tuba3a	107.661	446.403	0
18233	Tuba3a	154.63	3118.79	869.274
18234	Tuba4a	147.77	54.2923	231.301
18235	Tuba4a	142.492	64.3464	286.282
18236	Tuba4a	129.826	961.175	260.688
18237	Tuba4a	146.186	343.851	1451.32
18238	Tuba1c	112.41	0	0
18239	Tuba1c	185.767	0	0
18240	Tuba1c	158.325	2.01083	0
18241	Tuba1c	128.771	0	0
18242	Tuba3b	126.132	1409.59	150.725
18243	Tuba3b	127.715	0	35.0743
18244	Tuba3b	130.354	301.624	1892.12
18245	Tuba3b	132.465	313.689	269.219
18246	Tubb2a	124.021	221.191	309.981
18247	Tubb2a	186.823	221.191	51.1896
18248	Tubb2a	158.325	512.761	19.907
18249	Tubb2a	108.188	104.563	5.68773
18250	Tubb3	65.9686	128.693	353.587
18251	Tubb3	106.605	0	108.067
18252	Tubb3	137.742	64.3464	646.505
18253	Tubb3	156.741	544.934	444.591
18254	Tubb4a	158.325	673.627	1926.24
18255	Tubb4a	176.796	337.819	17.0632
18256	Tubb4a	140.381	361.949	21.803
18257	Tubb4a	99.7445	0	271.115
18258	Tubb5	124.021	0	0
18259	Tubb5	137.742	0	0
18260	Tubb5	150.408	136.736	0
18261	Tubb5	118.216	0	23.6989
18262	Tuft1	181.018	357.927	972.602
18263	Tuft1	195.267	607.269	0.947955
18264	Tuft1	104.494	94.5088	225.613
18265	Tuft1	122.965	546.945	5.68773
18266	Tulp1	83.912	100.541	298.606
18267	Tulp1	77.579	1003.4	23.6989
18268	Tulp1	79.69	941.066	199.07
18269	Tulp1	116.632	12.065	17.0632
18270	Tulp3	133.52	906.882	557.397
18271	Tulp3	155.686	223.202	994.404
18272	Tulp3	132.993	800.309	776.375
18273	Tulp3	140.909	195.05	674.944
18274	Twist1	90.245	201.083	107.119
18275	Twist1	139.853	699.767	1454.16
18276	Twist1	139.326	609.28	979.237
18277	Twist1	108.188	191.028	650.297
18278	Tnfrsf4	77.579	48.2598	327.992
18279	Tnfrsf4	197.378	386.079	52.1375
18280	Tnfrsf4	147.77	378.035	436.059
18281	Tnfrsf4	149.881	203.093	70.1486
18282	Tnfsf4	103.966	18.0974	43.6059
18283	Tnfsf4	125.076	591.183	1474.07
18284	Tnfsf4	149.881	8.0433	25.5948
18285	Tnfsf4	158.852	914.926	62.565
18286	Txk	97.1057	0	27.4907
18287	Txk	190.517	778.189	690.111
18288	Txk	174.157	856.612	190.539
18289	Txk	160.963	380.046	72.9925
18290	Txn1	124.021	104.563	0
18291	Txn1	125.604	0	0
18292	Txn1	188.406	0	0
18293	Txn1	104.494	172.931	0
18294	Cmpk2	203.183	7804.01	5134.12
18295	Cmpk2	76.5235	92.498	17.0632
18296	Cmpk2	119.799	48.2598	458.81
18297	Cmpk2	98.1612	114.617	102.379
18298	Tyms	148.825	0	0
18299	Tyms	121.382	0	0
18300	Tyms	100.8	0	19.907
18301	Tyms	81.2733	0	100.483
18302	Tyr	120.327	450.425	377.286
18303	Tyr	153.047	20.1083	136.505
18304	Tyr	102.911	34.184	289.126
18305	Tyr	93.4115	148.801	297.658
18306	Tyro3	114.521	6603.55	3684.7
18307	Tyro3	114.521	462.49	932.787
18308	Tyro3	118.743	295.591	2003.03
18309	Tyro3	170.463	908.893	974.497
18310	Tyrobp	136.687	951.12	8.53159
18311	Tyrobp	113.466	0	0
18312	Tyrobp	151.464	4.02165	0
18313	Tyrobp	103.439	239.288	1814.39
18314	Tyrp1	90.7727	78.4222	7.58364
18315	Tyrp1	78.6345	128.693	326.096
18316	Tyrp1	49.0806	231.245	466.394
18317	Tyrp1	139.326	241.299	589.628
18318	Zrsr1	92.356	225.212	15.1673
18319	Zrsr1	146.714	422.273	942.267
18320	Zrsr1	172.046	98.5305	168.736
18321	Zrsr1	153.047	0	13.2714
18322	Zrsr2	130.882	84.4547	171.58
18323	Zrsr2	147.242	2071.15	981.133
18324	Zrsr2	117.688	735.962	350.743
18325	Zrsr2	170.991	0	0
18326	U2af2	70.1905	0	15.1673
18327	U2af2	130.354	54.2923	8.53159
18328	U2af2	120.854	80.433	51.1896
18329	U2af2	215.321	331.786	0
18330	Uba52	88.134	0	0
18331	Uba52	156.741	0	0
18332	Uba52	52.7748	0	0
18333	Uba52	155.158	24.1299	0
18334	Ubb	98.1612	0	0
18335	Ubb	130.882	48.2598	153.569
18336	Ubb	102.911	0	0
18337	Ubb	247.514	110.595	90.0557
18338	Ubc	107.133	38.2057	73.9405
18339	Ubc	194.739	0	0
18340	Ubc	189.989	303.635	1165.98
18341	Ubc	159.38	100.541	0
18342	Ube2m	125.604	460.479	0
18343	Ube2m	203.711	44.2382	77.7323
18344	Ube2m	122.438	18.0974	18.0111
18345	Ube2m	116.632	54.2923	292.918
18346	Ube2e3	172.046	174.942	0
18347	Ube2e3	89.7172	1642.84	5515.2
18348	Ube2e3	100.8	281.516	75.8364
18349	Ube2e3	133.52	2646.25	1434.26
18350	Ube2e1	128.243	116.628	672.1
18351	Ube2e1	132.465	0	0
18352	Ube2e1	197.378	201.083	153.569
18353	Ube2e1	108.716	317.71	15.1673
18354	Ube2l3	160.436	52.2815	8.53159
18355	Ube2l3	179.434	0	2.84386
18356	Ube2l3	86.023	0	0
18357	Ube2l3	156.741	325.754	390.557
18358	Ube2i	77.0513	0	0
18359	Ube2i	108.716	112.606	0
18360	Ube2i	110.827	1542.3	220.873
18361	Ube2i	94.9947	0	0
18362	Uba3	44.3309	0	6.63568
18363	Uba3	167.296	0	0
18364	Uba3	127.715	0	140.297
18365	Uba3	102.911	64.3464	0
18366	Uba1	130.354	0	0
18367	Uba1	163.602	0	0
18368	Uba1	140.909	0	20.855
18369	Uba1	195.267	48.2598	8.53159
18370	Uba1y	151.992	38.2057	16.1152
18371	Uba1y	167.824	878.731	311.877
18372	Uba1y	129.826	307.656	203.81
18373	Uba1y	127.187	58.3139	10.4275
18374	Ube2a	103.439	872.698	122.286
18375	Ube2a	139.853	480.587	874.962
18376	Ube2a	160.963	34.184	28.4386
18377	Ube2a	181.545	374.014	2288.36
18378	Ube2b	188.934	774.168	61.6171
18379	Ube2b	119.799	1142.15	143.141
18380	Ube2b	92.8837	713.843	788.698
18381	Ube2b	58.0523	267.44	190.539
18382	Ube2g2	205.294	199.072	1124.27
18383	Ube2g2	110.299	685.692	466.394
18384	Ube2g2	202.655	233.256	181.059
18385	Ube2g2	111.355	1644.86	18.0111
18386	Ube2h	106.077	120.65	0
18387	Ube2h	100.272	60.3248	17.0632
18388	Ube2h	92.8837	162.877	28.4386
18389	Ube2h	153.047	201.083	182.007
18390	Ube3a	83.3843	70.3789	254.052
18391	Ube3a	45.9141	376.024	0
18392	Ube3a	134.048	235.267	6.63568
18393	Ube3a	119.799	0	0
18394	Usp12	115.577	70.3789	18.9591
18395	Usp12	143.02	118.639	95.7434
18396	Usp12	126.66	0	1.89591
18397	Usp12	78.6345	122.66	570.669
18398	Sumo1	112.41	933.023	0
18399	Sumo1	155.686	116.628	33.1784
18400	Sumo1	148.297	977.261	241.728
18401	Sumo1	100.272	56.3031	0
18402	Ubp1	131.937	12.065	145.037
18403	Ubp1	118.216	195.05	497.676
18404	Ubp1	141.964	436.349	241.728
18405	Ubp1	100.8	12.065	0
18406	Ubr1	151.992	112.606	186.747
18407	Ubr1	83.912	1210.52	13.2714
18408	Ubr1	197.378	0	70.1486
18409	Ubr1	146.714	32.1732	92.8996
18410	Uchl1	187.351	124.671	356.431
18411	Uchl1	98.1612	199.072	41.71
18412	Uchl1	75.468	225.212	66.3568
18413	Uchl1	98.689	8.0433	0
18414	Usp10	164.13	64.3464	0
18415	Usp10	122.438	0	5.68773
18416	Usp10	129.298	0	78.6802
18417	Usp10	154.103	122.66	78.6802
18418	Usp5	171.518	0	0
18419	Usp5	2.11099	0	0
18420	Usp5	106.077	80.433	2.84386
18421	Usp5	131.937	34.184	36.0223
18422	Ucn	111.883	162.877	281.543
18423	Ucn	122.438	607.269	475.873
18424	Ucn	193.684	247.332	1995.44
18425	Ucn	138.798	20.1083	93.8475
18426	Ucp1	71.246	0	0
18427	Ucp1	162.547	124.671	120.39
18428	Ucp1	122.965	941.066	1236.13
18429	Ucp1	140.381	102.552	78.6802
18430	Ucp2	192.628	20.1083	167.788
18431	Ucp2	113.994	0	0
18432	Ucp2	166.241	42.2273	438.903
18433	Ucp2	160.963	329.775	845.576
18434	Ucp3	100.272	176.953	289.126
18435	Ucp3	94.9947	60.3248	94.7955
18436	Ucp3	109.244	382.057	3.79182
18437	Ucp3	188.934	172.931	553.606
18438	Ufd1l	166.241	24.1299	103.327
18439	Ufd1l	172.046	257.386	191.487
18440	Ufd1l	120.327	0	10.4275
18441	Ufd1l	90.245	0	0
18442	Slc35a2	176.268	18.0974	64.4609
18443	Slc35a2	86.023	0	42.658
18444	Slc35a2	107.661	172.931	6.63568
18445	Slc35a2	77.579	106.574	73.9405
18446	Ugcg	143.02	1136.12	644.609
18447	Ugcg	104.494	68.3681	121.338
18448	Ugcg	136.159	8.0433	3.79182
18449	Ugcg	113.994	142.769	121.338
18450	Ugdh	152.519	456.457	972.602
18451	Ugdh	203.711	126.682	90.0557
18452	Ugdh	79.1623	6.03248	41.71
18453	Ugdh	135.104	0	0
18454	Ugt1a2	102.383	10.0541	214.238
18455	Ugt1a2	105.55	118.639	12.3234
18456	Ugt1a2	88.6617	50.2706	6.63568
18457	Ugt1a2	218.488	1280.9	2089.29
18458	Ugt2b5	94.9947	1035.58	1695.89
18459	Ugt2b5	113.466	462.49	76.7843
18460	Ugt2b5	115.049	0	18.0111
18461	Ugt2b5	109.244	0	0
18462	Ugt8a	186.823	1465.89	1054.13
18463	Ugt8a	93.4115	48.2598	104.275
18464	Ugt8a	135.631	233.256	874.962
18465	Ugt8a	118.743	426.295	309.033
18466	Dpysl3	117.16	3116.78	18.0111
18467	Dpysl3	144.603	174.942	0
18468	Dpysl3	168.352	933.023	3910.31
18469	Dpysl3	178.907	822.428	18.9591
18470	Ulk1	175.212	80.433	203.81
18471	Ulk1	156.214	124.671	395.297
18472	Ulk1	149.881	844.547	1005.78
18473	Ulk1	110.827	211.137	96.6914
18474	Umod	77.579	160.866	120.39
18475	Umod	177.851	0	8.53159
18476	Umod	124.021	0	0
18477	Umod	146.186	110.595	419.944
18478	Uck1	170.991	2071.15	104.275
18479	Uck1	97.6335	860.633	314.721
18480	Uck1	181.018	701.778	597.211
18481	Uck1	191.573	2750.81	398.141
18482	Umps	147.77	506.728	2237.17
18483	Umps	96.0502	20.1083	0
18484	Umps	248.042	301.624	435.111
18485	Umps	163.602	0	2.84386
18486	Unc119	125.604	754.06	12.3234
18487	Unc119	95.5225	182.985	75.8364
18488	Unc119	121.91	345.862	361.171
18489	Unc119	208.988	848.568	847.472
18490	Unc13b	235.904	1598.61	398.141
18491	Unc13b	152.519	6.03248	65.4089
18492	Unc13b	161.491	0	174.424
18493	Unc13b	132.465	1041.61	5964.53
18494	Unc5c	154.103	291.57	7.58364
18495	Unc5c	155.686	355.916	231.301
18496	Unc5c	173.629	840.525	213.29
18497	Unc5c	153.047	144.779	418.996
18498	Uncx	124.549	86.4655	107.119
18499	Uncx	140.909	0	42.658
18500	Uncx	149.881	456.457	1207.69
18501	Uncx	110.827	0	0
18502	Ung	135.104	110.595	320.409
18503	Ung	45.3864	1097.91	0
18504	Ung	140.909	357.927	919.516
18505	Ung	176.796	321.732	1081.62
18506	Usp4	132.465	180.974	78.6802
18507	Usp4	187.878	337.819	756.468
18508	Usp4	139.326	607.269	755.52
18509	Usp4	142.492	0	1.89591
18510	Nr1h3	146.186	394.122	8.53159
18511	Nr1h3	135.631	585.15	991.561
18512	Nr1h3	201.6	124.671	352.639
18513	Nr1h3	202.128	203.093	8.53159
18514	Nr1h2	151.992	203.093	223.717
18515	Nr1h2	157.797	233.256	421.84
18516	Nr1h2	140.381	261.407	380.13
18517	Nr1h2	151.464	295.591	135.558
18518	Uox	136.159	655.529	2966.15
18519	Uox	151.464	1282.91	235.093
18520	Uox	107.661	0	43.6059
18521	Uox	164.658	233.256	522.323
18522	Prap1	125.604	245.321	836.096
18523	Prap1	74.9403	90.4871	342.212
18524	Prap1	143.548	201.083	71.0966
18525	Prap1	108.188	546.945	99.5352
18526	Upk1b	120.854	351.894	0
18527	Upk1b	116.632	56.3031	299.554
18528	Upk1b	212.155	26.1407	812.397
18529	Upk1b	132.465	118.639	605.743
18530	Upk2	165.713	26.1407	27.4907
18531	Upk2	161.491	40.2165	49.2936
18532	Upk2	74.4125	727.919	0
18533	Upk2	165.713	484.609	1203.9
18534	Upk3a	132.465	428.306	639.869
18535	Upk3a	170.463	86.4655	30.3346
18536	Upk3a	118.743	480.587	1022.84
18537	Upk3a	99.2167	50.2706	7.58364
18538	Upp1	103.439	0	0.947955
18539	Upp1	196.322	98.5305	202.862
18540	Upp1	167.296	289.559	235.093
18541	Upp1	82.8565	30.1624	172.528
18542	Uqcrq	136.159	0	0
18543	Uqcrq	111.355	14.0758	0
18544	Uqcrq	159.38	223.202	48.3457
18545	Uqcrq	154.103	2.01083	0
18546	Uqcrc1	158.325	0	0
18547	Uqcrc1	120.327	0	7.58364
18548	Uqcrc1	224.821	2.01083	15.1673
18549	Uqcrc1	106.605	0	0
18550	Urod	127.715	0	7.58364
18551	Urod	219.543	46.249	0
18552	Urod	223.765	0	150.725
18553	Urod	148.297	0	0
18554	Uros	0	0	0
18555	Uros	104.494	0	0
18556	Uros	174.685	24.1299	54.9814
18557	Uros	167.296	46.249	780.167
18558	Usf2	117.688	100.541	441.747
18559	Usf2	133.52	846.558	54.9814
18560	Usf2	90.245	138.747	508.104
18561	Usf2	99.2167	46.249	11.3755
18562	Ush2a	113.994	0	1.89591
18563	Ush2a	168.352	154.834	81.5241
18564	Ush2a	134.576	506.728	1729.07
18565	Ush2a	166.241	251.353	147.881
18566	Usp9x	97.6335	0	0
18567	Usp9x	162.547	0	0
18568	Usp9x	114.521	26.1407	11.3755
18569	Usp9x	207.405	10.0541	2.84386
18570	Utf1	111.355	1576.49	190.539
18571	Utf1	148.297	347.873	0
18572	Utf1	112.41	386.079	2569.91
18573	Utf1	182.073	699.767	2056.11
18574	Scgb1a1	137.215	0	0
18575	Scgb1a1	172.046	28.1516	0
18576	Scgb1a1	81.801	36.1949	0
18577	Scgb1a1	84.9675	20.1083	5.68773
18578	Utrn	125.604	482.598	35.0743
18579	Utrn	107.133	603.248	289.126
18580	Utrn	70.1905	0	0
18581	Utrn	153.575	184.996	400.037
18582	Uty	121.382	750.038	400.985
18583	Uty	105.55	651.507	5.68773
18584	Uty	81.801	174.942	284.386
18585	Uty	193.156	2061.1	2112.99
18586	Slc45a2	131.937	2698.53	1830.5
18587	Slc45a2	200.544	502.706	1443.74
18588	Slc45a2	133.52	0	18.0111
18589	Slc45a2	136.159	32.1732	401.933
18590	Uxt	110.299	0	0
18591	Uxt	120.854	0	0
18592	Uxt	98.689	0	5.68773
18593	Uxt	135.631	0	8.53159
18594	Cdh23	105.55	112.606	510
18595	Cdh23	200.017	207.115	0
18596	Cdh23	147.77	746.016	760.26
18597	Cdh23	150.408	150.812	976.393
18598	Vmn1r51	90.7727	36.1949	295.762
18599	Vmn1r51	125.604	8.0433	0
18600	Vmn1r51	182.073	335.808	569.721
18601	Vmn1r51	129.826	766.125	0
18602	Vmn1r45	74.9403	12.065	0
18603	Vmn1r45	129.298	146.79	1564.13
18604	Vmn1r45	204.239	860.633	286.282
18605	Vmn1r45	117.688	24.1299	55.9293
18606	Vmn2r89	99.2167	0	37.9182
18607	Vmn2r89	147.77	470.533	363.067
18608	Vmn2r89	242.237	406.187	80.5762
18609	Vmn2r89	132.465	48.2598	167.788
18610	Vmn2r37	134.576	4.02165	0
18611	Vmn2r37	88.134	2.01083	0
18612	Vmn2r37	138.27	164.888	545.074
18613	Vmn2r37	144.603	74.4005	502.416
18614	Vmn2r30	155.158	106.574	318.513
18615	Vmn2r30	119.799	16.0866	18.9591
18616	Vmn2r30	131.409	0	0
18617	Vmn2r30	160.436	275.483	259.74
18618	Vmn2r10	92.8837	30.1624	58.7732
18619	Vmn2r10	134.048	277.494	0
18620	Vmn2r10	67.5518	725.908	2975.63
18621	Vmn2r10	135.631	14.0758	0
18622	Vmn2r42	126.66	305.645	134.61
18623	Vmn2r42	97.6335	54.2923	338.42
18624	Vmn2r42	96.578	74.4005	10.4275
18625	Vmn2r42	103.439	0	0
18626	Vmn2r32	148.297	2.01083	142.193
18627	Vmn2r32	96.0502	26.1407	5.68773
18628	Vmn2r32	156.214	88.4763	16.1152
18629	Vmn2r32	161.491	64.3464	784.907
18630	Vmn2r107	124.021	92.498	0.947955
18631	Vmn2r107	64.3853	0	33.1784
18632	Vmn2r107	84.4398	367.981	125.13
18633	Vmn2r107	160.436	1787.62	57.8252
18634	Vmn2r104	86.023	343.851	145.985
18635	Vmn2r104	160.963	138.747	130.818
18636	Vmn2r104	105.55	18.0974	79.6282
18637	Vmn2r104	112.41	106.574	749.832
18638	Vamp1	144.603	0	0
18639	Vamp1	106.605	18.0974	0
18640	Vamp1	141.964	128.693	75.8364
18641	Vamp1	201.6	434.338	38.8661
18642	Vamp2	174.157	313.689	1309.13
18643	Vamp2	129.826	18.0974	110.911
18644	Vamp2	91.8282	134.725	45.5018
18645	Vamp2	123.493	353.905	182.955
18646	Vamp3	87.0785	406.187	0
18647	Vamp3	123.493	744.005	0
18648	Vamp3	184.184	46.249	593.42
18649	Vamp3	151.464	197.061	18.0111
18650	Vamp8	79.1623	1276.87	126.078
18651	Vamp8	97.1057	54.2923	86.2639
18652	Vamp8	130.354	251.353	2.84386
18653	Vamp8	86.5508	573.085	943.215
18654	Vars	179.434	0	0
18655	Vars	94.467	2.01083	197.175
18656	Vars	122.438	50.2706	143.141
18657	Vars	194.739	0	0
18658	Vasp	122.438	36.1949	35.0743
18659	Vasp	157.269	723.897	631.338
18660	Vasp	120.854	0	163.996
18661	Vasp	126.66	148.801	24.6468
18662	Vav1	129.826	215.158	45.5018
18663	Vav1	80.2178	0	88.1598
18664	Vav1	136.159	325.754	696.747
18665	Vav1	161.491	713.843	176.32
18666	Vax1	191.045	293.581	254.052
18667	Vax1	153.047	84.4547	336.524
18668	Vax1	105.022	92.498	0
18669	Vax1	211.099	44.2382	473.977
18670	Vbp1	161.491	225.212	57.8252
18671	Vbp1	117.16	834.493	2372.73
18672	Vbp1	95.5225	0	10.4275
18673	Vbp1	108.188	62.3356	235.093
18674	Vcam1	14.777	0	0
18675	Vcam1	108.716	0	0
18676	Vcam1	93.9392	20.1083	23.6989
18677	Vcam1	72.3015	74.4005	26.5427
18678	Vcl	148.297	0	18.9591
18679	Vcl	65.9686	0	13.2714
18680	Vcl	106.077	0	0
18681	Vcl	146.714	1095.9	5344.57
18682	Vdac1	128.243	353.905	422.788
18683	Vdac1	105.55	46.249	306.189
18684	Vdac1	188.406	0	216.134
18685	Vdac1	88.6617	727.919	0
18686	Vdac3	106.605	0	9.47955
18687	Vdac3	154.103	484.609	360.223
18688	Vdac3	105.022	178.963	1050.33
18689	Vdac3	101.855	1041.61	1193.47
18690	Vdr	147.242	96.5196	0
18691	Vdr	113.466	86.4655	885.39
18692	Vdr	189.462	4.02165	9.47955
18693	Vdr	164.658	480.587	953.642
18694	Vegfa	226.404	0	0
18695	Vegfa	109.244	10.0541	0
18696	Vegfa	159.38	888.785	3470.46
18697	Vegfa	135.631	187.007	457.862
18698	Vegfb	193.156	0	17.0632
18699	Vegfb	145.659	88.4763	113.755
18700	Vegfb	184.184	1065.74	692.955
18701	Vegfb	141.964	0	39.8141
18702	Vegfc	122.438	645.475	791.542
18703	Vegfc	126.132	681.67	7613.97
18704	Vegfc	144.075	486.62	316.617
18705	Vegfc	51.1916	114.617	225.613
18706	Lin7b	121.91	876.72	601.951
18707	Lin7b	133.52	2750.81	295.762
18708	Lin7b	103.966	70.3789	461.654
18709	Lin7b	174.685	38.2057	1.89591
18710	Lin7c	163.074	357.927	1948.05
18711	Lin7c	103.439	0	0.947955
18712	Lin7c	154.103	82.4438	382.026
18713	Lin7c	118.216	0	11.3755
18714	Vezf1	68.6073	14.0758	78.6802
18715	Vezf1	192.1	0	41.71
18716	Vezf1	157.797	46.249	63.513
18717	Vezf1	166.241	6.03248	108.067
18718	Vhl	191.045	0	14.2193
18719	Vhl	189.462	104.563	673.048
18720	Vhl	151.464	0	4.73977
18721	Vhl	174.685	6.03248	16.1152
18722	Slc32a1	133.52	961.175	3158.59
18723	Slc32a1	108.188	80.433	0
18724	Slc32a1	99.2167	241.299	769.739
18725	Slc32a1	56.9968	0	29.3866
18726	Vil1	110.827	34.184	568.773
18727	Vil1	145.131	522.815	203.81
18728	Vil1	172.046	20.1083	0
18729	Vil1	96.578	245.321	1385.91
18730	Ezr	160.436	390.1	1051.28
18731	Ezr	113.994	136.736	194.331
18732	Ezr	101.328	0	64.4609
18733	Ezr	97.6335	343.851	322.305
18734	Vill	155.158	488.631	2478.9
18735	Vill	102.383	32.1732	17.0632
18736	Vill	103.439	68.3681	537.49
18737	Vill	231.682	329.775	909.089
18738	Vim	116.105	673.627	14.2193
18739	Vim	117.16	8.0433	479.665
18740	Vim	166.241	1592.57	7.58364
18741	Vim	135.631	150.812	0
18742	Vip	176.796	532.869	1722.43
18743	Vip	127.715	0	107.119
18744	Vip	176.796	655.529	596.264
18745	Vip	185.767	1230.63	538.438
18746	Vipr1	178.379	24.1299	128.922
18747	Vipr1	112.938	9410.66	1048.44
18748	Vipr1	126.132	498.685	473.977
18749	Vipr1	127.187	746.016	681.579
18750	Vipr2	169.407	46.249	35.0743
18751	Vipr2	181.545	114.617	588.68
18752	Vipr2	157.797	267.44	539.386
18753	Vipr2	131.409	1498.07	0
18754	Vldlr	138.798	253.364	1075.93
18755	Vldlr	99.7445	361.949	767.843
18756	Vldlr	151.464	4.02165	74.8884
18757	Vldlr	84.4398	54.2923	388.661
18758	Nrsn1	148.825	172.931	972.602
18759	Nrsn1	157.269	850.579	603.847
18760	Nrsn1	147.242	561.02	873.066
18761	Nrsn1	130.882	48.2598	622.806
18762	Vnn1	107.133	199.072	642.713
18763	Vnn1	106.077	62.3356	0
18764	Vnn1	184.184	333.797	2920.65
18765	Vnn1	102.383	291.57	0
18766	Vpreb1	72.3015	0	0
18767	Vpreb1	115.577	448.414	280.595
18768	Vpreb1	160.436	844.547	739.405
18769	Vpreb1	159.38	26.1407	0
18770	Vpreb2	189.989	40.2165	60.6691
18771	Vpreb2	108.716	118.639	664.516
18772	Vpreb2	90.245	1124.05	748.884
18773	Vpreb2	210.044	782.211	1612.47
18774	Vpreb3	139.326	253.364	130.818
18775	Vpreb3	131.937	741.995	334.628
18776	Vpreb3	173.629	810.363	1183.05
18777	Vpreb3	118.216	209.126	173.476
18778	Vps45	162.547	42.2273	131.766
18779	Vps45	111.355	6.03248	440.799
18780	Vps45	116.632	193.039	30.3346
18781	Vps45	146.186	48.2598	0
18782	Vrk1	144.075	0	0
18783	Vrk1	135.631	110.595	905.297
18784	Vrk1	141.964	0	10.4275
18785	Vrk1	127.187	0	111.859
18786	Trpv2	165.713	345.862	0
18787	Trpv2	162.019	303.635	521.375
18788	Trpv2	129.298	104.563	0
18789	Trpv2	115.577	1238.67	576.356
18790	Vtn	143.548	0	55.9293
18791	Vtn	82.8565	275.483	501.468
18792	Vtn	127.715	518.793	28.4386
18793	Vtn	90.7727	180.974	407.621
18794	Vwf	167.824	750.038	447.435
18795	Vwf	120.327	104.563	20.855
18796	Vwf	190.517	1083.83	1827.66
18797	Vwf	117.16	508.739	329.888
18798	Wap	151.992	56.3031	121.338
18799	Wap	125.604	1508.12	7502.11
18800	Wap	163.602	271.461	437.955
18801	Wap	139.853	1192.42	273.959
18802	Wars	143.548	0	0
18803	Wars	104.494	0	0
18804	Wars	166.241	134.725	187.695
18805	Wars	106.077	0	0
18806	Was	79.69	0	20.855
18807	Was	96.578	0	9.47955
18808	Was	73.8848	510.75	33.1784
18809	Was	227.46	496.674	289.126
18810	Wbp1	212.155	1049.65	38.8661
18811	Wbp1	70.7183	80.433	66.3568
18812	Wbp1	102.911	625.367	24.6468
18813	Wbp1	135.104	667.594	45.5018
18814	Wbp2	118.743	408.198	290.074
18815	Wbp2	92.356	0	77.7323
18816	Wbp2	82.3288	18.0974	311.877
18817	Wbp2	103.966	0	0
18818	Wbp4	98.1612	253.364	145.037
18819	Wbp4	95.5225	207.115	1383.07
18820	Wbp4	73.357	0	0
18821	Wbp4	148.825	14.0758	11.3755
18822	Wbp5	94.467	199.072	0
18823	Wbp5	80.2178	0	0
18824	Wbp5	64.9131	0	0
18825	Wbp5	160.436	514.771	1214.33
18826	Eif4h	125.604	92.498	18.9591
18827	Eif4h	110.827	12.065	133.662
18828	Eif4h	140.381	762.103	195.279
18829	Eif4h	175.212	34.184	224.665
18830	Baz1b	102.383	18.0974	0
18831	Baz1b	201.072	28.1516	137.453
18832	Baz1b	221.127	132.714	684.423
18833	Baz1b	106.077	0	0
18834	Wdr1	143.548	0	19.907
18835	Wdr1	154.63	388.089	0
18836	Wdr1	205.822	237.277	0
18837	Wdr1	174.157	6348.18	72.9925
18838	Wee1	106.605	0	0
18839	Wee1	92.8837	0	0
18840	Wee1	111.883	0	0
18841	Wee1	89.1895	42.2273	0
18842	Wfs1	151.464	3275.63	1311.02
18843	Wfs1	146.714	138.747	82.4721
18844	Wfs1	92.8837	601.237	296.71
18845	Wfs1	219.016	2103.32	665.464
18846	Zmat3	73.8848	2431.09	700.539
18847	Zmat3	148.297	398.143	170.632
18848	Zmat3	148.825	58.3139	41.71
18849	Zmat3	91.3005	66.3572	149.777
18850	Wisp1	110.299	118.639	109.015
18851	Wisp1	126.66	221.191	497.676
18852	Wisp1	107.133	257.386	0.947955
18853	Wisp1	111.883	0	0
18854	Wisp2	142.492	331.786	227.509
18855	Wisp2	193.156	798.298	144.089
18856	Wisp2	135.104	84.4547	58.7732
18857	Wisp2	149.881	424.284	1178.31
18858	Wiz	205.294	2332.56	127.974
18859	Wiz	116.632	90.4871	126.078
18860	Wiz	120.327	281.516	223.717
18861	Wiz	118.216	20.1083	3.79182
18862	Wnt1	164.13	396.133	270.167
18863	Wnt1	112.938	472.544	38.8661
18864	Wnt1	192.1	858.623	430.371
18865	Wnt1	164.658	34.184	461.654
18866	Wnt10a	92.356	106.574	655.985
18867	Wnt10a	150.936	88.4763	15.1673
18868	Wnt10a	129.826	454.447	89.1077
18869	Wnt10a	117.688	60.3248	102.379
18870	Wnt10b	169.407	359.938	433.215
18871	Wnt10b	67.5518	156.844	158.308
18872	Wnt10b	124.021	1996.75	309.981
18873	Wnt10b	125.076	0	0
18874	Wnt11	80.7455	44.2382	9.47955
18875	Wnt11	113.994	0	0
18876	Wnt11	215.849	794.276	41.71
18877	Wnt11	186.823	50.2706	307.137
18878	Wnt9b	119.271	34.184	201.914
18879	Wnt9b	110.827	6.03248	80.5762
18880	Wnt9b	101.855	464.501	1831.45
18881	Wnt9b	148.825	24.1299	364.015
18882	Wnt2	78.6345	102.552	105.223
18883	Wnt2	125.076	52.2815	279.647
18884	Wnt2	117.16	22.1191	97.6393
18885	Wnt2	174.685	80.433	152.621
18886	Wnt2b	166.769	607.269	3249.59
18887	Wnt2b	111.355	0	0
18888	Wnt2b	224.293	818.406	1990.7
18889	Wnt2b	260.18	1029.54	33.1784
18890	Wnt3	171.518	788.244	53.0855
18891	Wnt3	138.27	760.092	260.688
18892	Wnt3	152.519	420.263	122.286
18893	Wnt3	160.963	1373.39	3721.67
18894	Wnt3a	145.131	522.815	85.3159
18895	Wnt3a	121.91	400.154	3.79182
18896	Wnt3a	72.3015	68.3681	0
18897	Wnt3a	83.912	56.3031	667.36
18898	Wnt4	159.38	386.079	0
18899	Wnt4	132.993	253.364	720.446
18900	Wnt4	234.848	156.844	221.821
18901	Wnt4	111.883	257.386	1313.87
18902	Wnt5a	125.076	207.115	492.936
18903	Wnt5a	96.0502	382.057	30.3346
18904	Wnt5a	52.7748	1636.81	47.3977
18905	Wnt5a	129.826	14.0758	219.925
18906	Wnt5b	177.323	215.158	78.6802
18907	Wnt5b	163.602	1184.38	210.446
18908	Wnt5b	192.628	778.189	1587.82
18909	Wnt5b	121.91	80.433	812.397
18910	Wnt6	145.131	303.635	2035.26
18911	Wnt6	249.625	339.83	130.818
18912	Wnt6	142.492	1142.15	1147.03
18913	Wnt6	158.852	102.552	431.319
18914	Wnt7a	120.854	394.122	90.0557
18915	Wnt7a	153.047	587.161	94.7955
18916	Wnt7a	144.075	120.65	33.1784
18917	Wnt7a	145.659	394.122	0
18918	Wnt7b	140.381	957.153	1234.24
18919	Wnt7b	77.0513	90.4871	7.58364
18920	Wnt7b	137.215	492.652	2532.93
18921	Wnt7b	185.24	329.775	54.9814
18922	Wnt8b	164.13	46.249	30.3346
18923	Wnt8b	157.797	0	49.2936
18924	Wnt8b	141.964	6.03248	60.6691
18925	Wnt8b	128.771	1037.59	192.435
18926	Wrn	125.076	293.581	284.386
18927	Wrn	119.271	60.3248	487.249
18928	Wrn	68.0796	40.2165	2.84386
18929	Wrn	69.6628	0	51.1896
18930	Dctn6	98.1612	0	0
18931	Dctn6	163.602	0	0
18932	Dctn6	176.268	34.184	293.866
18933	Dctn6	94.9947	0	0
18934	Wt1	129.298	28.1516	235.093
18935	Wt1	86.5508	8.0433	33.1784
18936	Wt1	111.883	0	0
18937	Wt1	89.7172	0	68.2527
18938	Xbp1	163.602	317.71	1345.15
18939	Xbp1	116.105	4.02165	17.0632
18940	Xbp1	141.964	1397.52	197.175
18941	Xbp1	136.687	205.104	88.1598
18942	Xdh	164.13	2230.01	2584.12
18943	Xdh	101.328	0	56.8773
18944	Xdh	79.69	4.02165	585.836
18945	Xdh	164.658	894.817	99.5352
18946	Xirp1	139.853	466.512	2144.27
18947	Xirp1	101.328	269.451	7.58364
18948	Xirp1	131.409	142.769	303.346
18949	Xirp1	146.714	235.267	280.595
18950	Xk	87.6062	311.678	137.453
18951	Xk	162.547	331.786	865.483
18952	Xk	169.407	353.905	506.208
18953	Xk	92.356	30.1624	596.264
18954	Xlr	72.3015	34.184	337.472
18955	Xlr	49.0806	0	0
18956	Xlr	68.6073	0	18.0111
18957	Xlr	153.575	1335.19	230.353
18958	Xlr3a	106.077	62.3356	41.71
18959	Xlr3a	144.075	554.988	619.014
18960	Xlr3a	63.3298	703.789	1785
18961	Xlr3a	171.518	12.065	19.907
18962	Xlr3c	54.3581	54.2923	364.963
18963	Xlr3c	188.406	0	19.907
18964	Xlr3c	129.826	0	0
18965	Xlr3c	138.798	12.065	0
18966	Gm4836	114.521	0	7.58364
18967	Gm4836	99.2167	0	0
18968	Gm4836	165.713	0	0
18969	Gm4836	69.1351	0	0
18970	Atrx	83.912	56.3031	112.807
18971	Atrx	94.9947	0	0
18972	Atrx	161.491	189.018	6.63568
18973	Atrx	118.743	76.4114	0
18974	Xpa	99.7445	30.1624	364.015
18975	Xpa	55.9413	6.03248	0
18976	Xpa	154.103	0	5.68773
18977	Xpa	145.131	810.363	1872.21
18978	Xpc	159.38	1005.41	755.52
18979	Xpc	150.408	426.295	312.825
18980	Xpc	177.323	295.591	866.431
18981	Xpc	151.992	319.721	492.936
18982	Ercc5	138.798	209.126	1292.06
18983	Ercc5	129.826	40.2165	582.992
18984	Ercc5	118.216	112.606	80.5762
18985	Ercc5	188.934	94.5088	197.175
18986	Xrcc1	127.715	0	0
18987	Xrcc1	105.022	14.0758	43.6059
18988	Xrcc1	173.102	174.942	485.353
18989	Xrcc1	137.215	466.512	31.2825
18990	Xrcc5	96.0502	0	0
18991	Xrcc5	46.9696	0	0
18992	Xrcc5	155.686	52.2815	0
18993	Xrcc5	163.074	0	59.7211
18994	Slc6a18	115.049	64.3464	68.2527
18995	Slc6a18	141.437	3233.41	2386.95
18996	Slc6a18	203.183	259.396	368.754
18997	Slc6a18	140.909	0	141.245
18998	Slc6a20b	118.216	0	0
18999	Slc6a20b	155.158	154.834	646.505
19000	Slc6a20b	141.437	26.1407	139.349
19001	Slc6a20b	86.023	94.5088	298.606
19002	Yap1	41.1644	0	37.9182
19003	Yap1	141.437	36.1949	175.372
19004	Yap1	126.132	4.02165	7.58364
19005	Yap1	128.243	12.065	29.3866
19006	Ybx1	154.103	68.3681	50.2416
19007	Ybx1	72.3015	941.066	253.104
19008	Ybx1	162.019	1411.6	1288.27
19009	Ybx1	62.2743	0	6.63568
19010	Yes1	134.576	42.2273	58.7732
19011	Yes1	134.048	28.1516	344.108
19012	Yes1	69.1351	0	0.947955
19013	Yes1	186.823	297.602	33.1784
19014	Siae	90.7727	140.758	561.189
19015	Siae	122.965	84.4547	109.963
19016	Siae	106.077	10.0541	9.47955
19017	Siae	141.437	146.79	221.821
19018	Map3k19	146.186	92.498	0
19019	Map3k19	165.185	512.761	242.676
19020	Map3k19	97.1057	60.3248	21.803
19021	Map3k19	112.41	36.1949	673.996
19022	Slc23a3	90.245	947.099	1.89591
19023	Slc23a3	73.8848	299.613	103.327
19024	Slc23a3	107.133	90.4871	0
19025	Slc23a3	185.24	1604.64	5501.93
19026	Ywhae	182.073	48.2598	6.63568
19027	Ywhae	98.1612	126.682	145.037
19028	Ywhae	63.8576	0	0
19029	Ywhae	130.882	2.01083	0
19030	Ywhag	132.465	0	0
19031	Ywhag	144.075	384.068	1504.4
19032	Ywhag	118.216	0	0
19033	Ywhag	142.492	138.747	498.624
19034	Ywhah	101.328	4.02165	48.3457
19035	Ywhah	187.351	1431.71	492.936
19036	Ywhah	35.3591	345.862	10.4275
19037	Ywhah	99.2167	1250.73	259.74
19038	Ywhaq	93.9392	1377.42	13.2714
19039	Ywhaq	125.604	76.4114	177.268
19040	Ywhaq	168.352	32.1732	134.61
19041	Ywhaq	117.688	0	56.8773
19042	Ywhaz	116.632	0	4.73977
19043	Ywhaz	151.464	1140.14	276.803
19044	Ywhaz	124.549	253.364	364.963
19045	Ywhaz	129.298	110.595	141.245
19046	Yy1	163.602	8.0433	63.513
19047	Yy1	80.2178	0	0
19048	Yy1	53.3026	2.01083	0
19049	Yy1	178.907	683.681	807.657
19050	Plagl1	121.382	502.706	1362.21
19051	Plagl1	87.6062	58.3139	475.873
19052	Plagl1	140.909	587.161	827.564
19053	Plagl1	127.187	84.4547	380.13
19054	Zan	140.381	86.4655	137.453
19055	Zan	93.9392	8.0433	35.0743
19056	Zan	155.686	0	152.621
19057	Zan	124.549	1343.23	0
19058	Zap70	112.938	337.819	1275.95
19059	Zap70	124.021	12.065	11.3755
19060	Zap70	175.212	0	0
19061	Zap70	159.908	152.823	206.654
19062	Zfp1	144.075	66.3572	443.643
19063	Zfp1	157.797	315.7	83.42
19064	Zfp1	162.019	205.104	449.331
19065	Zfp1	121.91	191.028	568.773
19066	Zbtb17	117.16	0	10.4275
19067	Zbtb17	107.661	6.03248	0
19068	Zbtb17	82.8565	110.595	23.6989
19069	Zbtb17	159.908	0	0
19070	Zfp101	127.715	16.0866	14.2193
19071	Zfp101	70.1905	14.0758	211.394
19072	Zfp101	154.103	0	63.513
19073	Zfp101	163.074	6.03248	32.2305
19074	Rnf103	88.134	631.399	226.561
19075	Rnf103	182.601	1548.34	451.226
19076	Rnf103	103.966	0	36.9702
19077	Rnf103	143.548	106.574	0
19078	Zfp105	144.603	663.572	99.5352
19079	Zfp105	102.383	707.811	336.524
19080	Zfp105	156.741	1027.53	1061.71
19081	Zfp105	69.1351	494.663	106.171
19082	Zfp11	86.023	1067.75	175.372
19083	Zfp11	133.52	158.855	0
19084	Zfp11	117.16	464.501	3942.54
19085	Zfp11	120.854	162.877	637.026
19086	Mkrn3	119.799	74.4005	33.1784
19087	Mkrn3	140.909	2141.53	13.2714
19088	Mkrn3	137.215	20.1083	755.52
19089	Mkrn3	135.104	174.942	958.382
19090	Zfp13	107.133	5316.62	358.327
19091	Zfp13	145.659	1347.25	781.115
19092	Zfp13	143.548	683.681	445.539
19093	Zfp13	135.631	84.4547	141.245
19094	Pcgf2	110.827	325.754	877.806
19095	Pcgf2	154.63	657.54	74.8884
19096	Pcgf2	125.604	14.0758	29.3866
19097	Pcgf2	117.16	524.825	189.591
19098	Zfp148	85.4953	0	2.84386
19099	Zfp148	129.826	0	152.621
19100	Zfp148	50.6639	34.184	150.725
19101	Zfp148	195.795	184.996	722.341
19102	Zbtb14	191.045	997.369	327.992
19103	Zbtb14	105.55	106.574	306.189
19104	Zbtb14	103.966	2.01083	131.766
19105	Zbtb14	49.6084	144.779	0
19106	Sf1	139.326	0	0
19107	Sf1	94.467	8.0433	0
19108	Sf1	114.521	24.1299	296.71
19109	Sf1	128.243	18.0974	13.2714
19110	Trim26	86.5508	52.2815	88.1598
19111	Trim26	92.8837	191.028	36.0223
19112	Trim26	116.105	926.991	62.565
19113	Trim26	140.381	174.942	283.438
19114	Rnf112	90.7727	0	0
19115	Rnf112	174.685	534.88	3038.19
19116	Rnf112	110.299	0	7.58364
19117	Rnf112	156.741	1045.63	339.368
19118	Zfp185	155.686	46.249	182.007
19119	Zfp185	68.6073	0	27.4907
19120	Zfp185	103.966	128.693	762.156
19121	Zfp185	123.493	168.909	337.472
19122	Zfp2	148.825	144.779	0
19123	Zfp2	117.16	824.438	1129.96
19124	Zfp2	88.134	1192.42	82.4721
19125	Zfp2	132.465	281.516	531.803
19126	Zfp207	145.659	0	0
19127	Zfp207	139.853	0	18.9591
19128	Zfp207	94.9947	82.4438	445.539
19129	Zfp207	107.133	219.18	14.2193
19130	Zfand5	69.1351	0	0
19131	Zfand5	96.578	307.656	42.658
19132	Zfand5	206.35	0	8.53159
19133	Zfand5	115.577	184.996	1622.9
19134	Zfp239	162.019	838.514	880.65
19135	Zfp239	0	0	0
19136	Zfp239	181.018	233.256	75.8364
19137	Zfp239	128.771	174.942	528.959
19138	Zpr1	134.576	0	0
19139	Zpr1	127.187	347.873	3.79182
19140	Zpr1	147.77	114.617	115.65
19141	Zpr1	145.131	207.115	9.47955
19142	Zfp26	109.244	0	19.907
19143	Zfp26	104.494	361.949	25.5948
19144	Zfp26	156.741	22.1191	133.662
19145	Zfp26	130.882	440.371	954.59
19146	Zfp27	157.269	1735.34	1381.17
19147	Zfp27	139.853	265.429	1020
19148	Zfp27	103.966	0	22.7509
19149	Zfp27	151.464	18.0974	148.829
19150	Zfp28	117.688	892.807	1300.59
19151	Zfp28	133.52	132.714	344.108
19152	Zfp28	93.9392	24.1299	34.1264
19153	Zfp28	153.575	34.184	368.754
19154	Zscan2	177.851	585.15	198.123
19155	Zscan2	213.21	438.36	457.862
19156	Zscan2	89.1895	164.888	837.992
19157	Zscan2	132.465	1017.48	3021.13
19158	Zfp30	107.133	30.1624	138.401
19159	Zfp30	141.964	418.252	1331.88
19160	Zfp30	128.243	28.1516	10.4275
19161	Zfp30	135.104	1029.54	460.706
19162	Zfp35	90.245	32.1732	0
19163	Zfp35	113.466	66.3572	36.9702
19164	Zfp35	80.7455	0	0
19165	Zfp35	125.076	0	0.947955
19166	Zfp36	112.938	20.1083	0
19167	Zfp36	158.852	221.191	22.7509
19168	Zfp36	140.909	263.418	404.777
19169	Zfp36	141.437	112.606	22.7509
19170	Zfp37	178.907	396.133	1782.15
19171	Zfp37	138.27	372.003	41.71
19172	Zfp37	127.187	378.035	129.87
19173	Zfp37	128.243	170.92	24.6468
19174	Zscan21	68.0796	20.1083	364.963
19175	Zscan21	55.4136	412.219	38.8661
19176	Zscan21	115.577	189.018	1104.37
19177	Zscan21	124.021	1192.42	2364.2
19178	Zfp39	102.911	0	0
19179	Zfp39	195.267	138.747	141.245
19180	Zfp39	83.912	76.4114	84.368
19181	Zfp39	160.963	142.769	0
19182	Zfp40	112.41	836.503	262.583
19183	Zfp40	98.1612	289.559	1150.82
19184	Zfp40	133.52	333.797	156.413
19185	Zfp40	119.799	599.226	344.108
19186	Zfp41	112.938	199.072	259.74
19187	Zfp41	108.188	611.291	43.6059
19188	Zfp41	210.044	1357.31	427.528
19189	Zfp41	229.571	156.844	220.873
19190	Zfp42	127.715	90.4871	47.3977
19191	Zfp42	125.076	20.1083	251.208
19192	Zfp42	154.63	124.671	308.085
19193	Zfp42	80.7455	4.02165	156.413
19194	Zfp46	205.294	323.743	556.449
19195	Zfp46	123.493	0	273.959
19196	Zfp46	113.994	414.23	34.1264
19197	Zfp46	101.855	150.812	7.58364
19198	Zfp51	174.157	575.096	2629.63
19199	Zfp51	177.851	132.714	686.319
19200	Zfp51	109.244	14.0758	127.026
19201	Zfp51	135.104	40.2165	122.286
19202	Zfp52	147.242	1425.68	358.327
19203	Zfp52	129.298	26.1407	368.754
19204	Zfp52	149.881	969.218	1205.8
19205	Zfp52	177.323	140.758	301.45
19206	Zfp54	146.186	599.226	1532.84
19207	Zfp54	156.741	38.2057	69.2007
19208	Zfp54	167.296	1256.77	371.598
19209	Zfp54	84.4398	215.158	125.13
19210	Zfp57	132.993	4.02165	0
19211	Zfp57	92.8837	888.785	736.561
19212	Zfp57	169.407	225.212	567.825
19213	Zfp57	113.466	339.83	4.73977
19214	Zfp59	102.383	64.3464	87.2118
19215	Zfp59	153.047	1443.77	3070.43
19216	Zfp59	119.799	0	0
19217	Zfp59	170.463	0	4.73977
19218	Zfp60	143.02	597.215	26.5427
19219	Zfp60	73.8848	0	0
19220	Zfp60	128.771	287.548	69.2007
19221	Zfp60	81.801	450.425	98.5873
19222	Zfp61	172.046	818.406	0
19223	Zfp61	73.8848	74.4005	0
19224	Zfp61	102.383	701.778	75.8364
19225	Zfp61	128.243	2097.29	9826.5
19226	Zfp62	128.771	18.0974	0
19227	Zfp62	140.381	323.743	0
19228	Zfp62	157.797	24.1299	415.204
19229	Zfp62	184.712	2752.82	978.289
19230	Zbtb7b	81.801	703.789	2440.98
19231	Zbtb7b	79.69	446.403	51.1896
19232	Zbtb7b	135.631	422.273	299.554
19233	Zbtb7b	136.159	168.909	451.226
19234	Zfp85	106.605	76.4114	79.6282
19235	Zfp85	62.8021	40.2165	164.944
19236	Zfp85	72.8293	0	73.9405
19237	Zfp85	95.5225	140.758	19.907
19238	Zfp9	113.466	8.0433	8.53159
19239	Zfp9	167.296	60.3248	0
19240	Zfp9	78.1068	30.1624	49.2936
19241	Zfp9	213.738	86.4655	105.223
19242	Zfp90	105.55	24.1299	285.334
19243	Zfp90	158.852	1292.96	292.918
19244	Zfp90	163.602	0	46.4498
19245	Zfp90	150.936	78.4222	364.963
19246	Zfp92	85.4953	0	0
19247	Zfp92	99.7445	1134.11	596.264
19248	Zfp92	173.102	673.627	1186.84
19249	Zfp92	159.38	1427.69	278.699
19250	Zfp93	155.686	717.865	36.9702
19251	Zfp93	114.521	134.725	582.044
19252	Zfp93	140.909	90.4871	388.661
19253	Zfp93	94.9947	60.3248	167.788
19254	Zfp94	130.882	667.594	420.892
19255	Zfp94	147.242	166.899	780.167
19256	Zfp94	110.827	199.072	0
19257	Zfp94	82.3288	48.2598	0
19258	Zkscan5	86.023	98.5305	215.186
19259	Zkscan5	148.825	715.854	12.3234
19260	Zkscan5	155.158	1441.76	421.84
19261	Zkscan5	177.851	1415.62	936.579
19262	Zscan12	87.6062	120.65	3.79182
19263	Zscan12	154.63	14.0758	71.0966
19264	Zscan12	190.517	585.15	834.2
19265	Zscan12	98.689	0	0
19266	Zfp97	187.878	24.1299	11.3755
19267	Zfp97	134.576	643.464	213.29
19268	Zfp97	261.236	681.67	1531.89
19269	Zfp97	125.076	120.65	0
19270	Zfpm1	152.519	114.617	482.509
19271	Zfpm1	118.216	273.472	88.1598
19272	Zfpm1	153.047	544.934	851.263
19273	Zfpm1	121.91	1029.54	57.8252
19274	Zfpm2	139.326	152.823	209.498
19275	Zfpm2	113.466	243.31	113.755
19276	Zfpm2	162.019	784.222	414.256
19277	Zfpm2	129.826	225.212	407.621
19278	Zfr	167.296	611.291	158.308
19279	Zfr	83.3843	0	0
19280	Zfr	91.3005	0	0
19281	Zfr	126.66	48.2598	4.73977
19282	Zfx	151.992	5493.58	13069.5
19283	Zfx	138.27	6738.28	4437.38
19284	Zfx	182.073	35732.4	35376.7
19285	Zfx	229.571	2825.21	1199.16
19286	Zfy1	141.437	285.537	1417.19
19287	Zfy1	122.965	32.1732	342.212
19288	Zfy1	103.966	0	1.89591
19289	Zfy1	106.077	92.498	764.999
19290	Zfy2	151.992	359.938	455.966
19291	Zfy2	107.661	96.5196	421.84
19292	Zfy2	160.436	0	21.803
19293	Zfy2	144.075	818.406	56.8773
19294	Zhx1	141.964	78.4222	109.963
19295	Zhx1	138.27	1296.98	84.368
19296	Zhx1	154.103	1666.97	535.594
19297	Zhx1	102.383	0	226.561
19298	Zic1	137.215	910.904	3136.78
19299	Zic1	135.104	774.168	649.349
19300	Zic1	121.91	287.548	709.07
19301	Zic1	159.38	478.576	18.0111
19302	Zic2	222.182	309.667	362.119
19303	Zic2	166.241	209.126	311.877
19304	Zic2	131.937	205.104	21.803
19305	Zic2	163.074	0	0
19306	Zic3	111.355	892.807	193.383
19307	Zic3	141.964	482.598	975.445
19308	Zic3	134.576	603.248	856.951
19309	Zic3	151.992	84.4547	22.7509
19310	Zic4	180.49	166.899	1192.53
19311	Zic4	122.438	36.1949	55.9293
19312	Zic4	153.575	1379.43	321.357
19313	Zic4	168.88	305.645	858.847
19314	Zik1	147.242	172.931	140.297
19315	Zik1	111.883	52.2815	82.4721
19316	Zik1	91.8282	263.418	693.903
19317	Zik1	128.243	929.001	0
19318	Zim1	195.267	975.25	400.037
19319	Zim1	73.8848	595.204	1092.04
19320	Zim1	99.2167	452.436	2775.61
19321	Zim1	146.186	327.765	72.0446
19322	Ikzf1	141.437	579.118	899.609
19323	Ikzf1	69.6628	24.1299	0
19324	Ikzf1	112.41	339.83	1146.08
19325	Ikzf1	116.105	28.1516	0
19326	Ikzf2	87.6062	94.5088	0
19327	Ikzf2	144.603	172.931	2422.97
19328	Ikzf2	125.604	0	0
19329	Ikzf2	111.883	8.0433	35.0743
19330	Ikzf3	90.7727	78.4222	89.1077
19331	Ikzf3	164.658	0	195.279
19332	Ikzf3	81.2733	0	20.855
19333	Ikzf3	90.245	0	0
19334	Ikzf4	135.631	548.955	1145.13
19335	Ikzf4	153.575	380.046	295.762
19336	Ikzf4	151.992	565.042	1134.7
19337	Ikzf4	192.1	156.844	163.996
19338	Slc30a1	222.71	178.963	92.8996
19339	Slc30a1	120.327	263.418	939.423
19340	Slc30a1	111.355	416.241	603.847
19341	Slc30a1	122.438	880.742	69.2007
19342	Slc30a3	103.966	58.3139	872.118
19343	Slc30a3	242.764	201.083	776.375
19344	Slc30a3	214.266	1214.54	1674.09
19345	Slc30a3	178.907	725.908	1472.17
19346	Slc30a4	131.409	44.2382	122.286
19347	Slc30a4	194.739	104.563	407.621
19348	Slc30a4	137.215	46.249	0
19349	Slc30a4	156.741	824.438	0
19350	Zp1	79.69	90.4871	1.89591
19351	Zp1	148.825	48.2598	8.53159
19352	Zp1	148.297	3341.99	371.598
19353	Zp1	143.02	0	24.6468
19354	Zp2	163.602	229.234	582.044
19355	Zp2	207.933	309.667	441.747
19356	Zp2	105.022	1071.77	8.53159
19357	Zp2	4.22199	0	0
19358	Zp3	132.465	8.0433	0
19359	Zp3	127.187	386.079	0
19360	Zp3	165.713	170.92	747.936
19361	Zp3	12.1382	0	0
19362	Zp3r	77.0513	0	0
19363	Zp3r	162.547	365.97	0
19364	Zp3r	179.962	42.2273	92.8996
19365	Zp3r	81.801	22.1191	423.736
19366	Dnajc2	111.883	134.725	0
19367	Dnajc2	107.661	158.855	15.1673
19368	Dnajc2	144.075	12.065	253.104
19369	Dnajc2	154.103	66.3572	296.71
19370	Zyx	129.826	249.342	73.9405
19371	Zyx	98.689	985.305	2720.63
19372	Zyx	127.187	112.606	50.2416
19373	Zyx	182.073	110.595	36.0223
19374	Coro1b	109.244	102.552	263.531
19375	Coro1b	149.353	339.83	0
19376	Coro1b	183.129	359.938	810.501
19377	Coro1b	202.128	132.714	503.364
19378	Coro1c	119.271	301.624	287.23
19379	Coro1c	104.494	649.497	14.2193
19380	Coro1c	101.328	14.0758	445.539
19381	Coro1c	206.35	3364.11	684.423
19382	Adam23	125.076	229.234	53.0855
19383	Adam23	135.631	2230.01	578.252
19384	Adam23	158.325	1582.52	23.6989
19385	Adam23	145.659	1656.92	886.338
19386	Adam25	139.853	28.1516	0
19387	Adam25	137.215	0	77.7323
19388	Adam25	115.049	58.3139	482.509
19389	Adam25	89.7172	0	379.182
19390	Adamts5	129.298	0	0
19391	Adamts5	93.4115	343.851	764.999
19392	Adamts5	164.13	255.375	62.565
19393	Adamts5	158.852	22.1191	0
19394	Agr2	73.8848	0	0
19395	Agr2	113.994	116.628	0
19396	Agr2	158.325	227.223	13.2714
19397	Agr2	113.994	291.57	487.249
19398	Aplnr	152.519	263.418	241.728
19399	Aplnr	99.7445	534.88	346.003
19400	Aplnr	94.9947	0	0
19401	Aplnr	147.77	293.581	126.078
19402	Akt3	134.048	750.038	492.936
19403	Akt3	112.41	607.269	125.13
19404	Akt3	127.715	5236.19	3376.61
19405	Akt3	78.1068	0	0
19406	Aloxe3	115.577	195.05	86.2639
19407	Aloxe3	132.465	589.172	140.297
19408	Aloxe3	230.626	3752.2	415.204
19409	Aloxe3	37.9979	70.3789	0
19410	Amfr	112.41	162.877	168.736
19411	Amfr	112.938	597.215	227.509
19412	Amfr	165.185	770.146	573.513
19413	Amfr	139.853	18.0974	189.591
19414	Apc2	165.185	62.3356	0
19415	Apc2	173.629	1988.71	417.1
19416	Apc2	143.548	72.3897	92.8996
19417	Apc2	127.187	205.104	456.914
19418	Arih1	102.911	4.02165	0
19419	Arih1	151.464	0	0
19420	Arih1	121.382	50.2706	71.0966
19421	Arih1	134.576	317.71	191.487
19422	Arih2	148.825	426.295	632.286
19423	Arih2	154.103	2121.42	657.881
19424	Arih2	122.438	10.0541	0
19425	Arih2	167.824	1309.05	788.698
19426	Ash2l	163.602	52.2815	24.6468
19427	Ash2l	76.5235	0	15.1673
19428	Ash2l	82.8565	14.0758	129.87
19429	Ash2l	148.825	410.208	2310.17
19430	Bace1	121.382	46.249	0
19431	Bace1	147.242	3333.95	1153.66
19432	Bace1	142.492	0	0
19433	Bace1	106.605	108.585	161.152
19434	Banf1	93.9392	0	0
19435	Banf1	148.297	54.2923	36.0223
19436	Banf1	181.545	34.184	58.7732
19437	Banf1	151.464	0	8.53159
19438	Bpnt1	126.132	305.645	92.8996
19439	Bpnt1	167.824	84.4547	142.193
19440	Bpnt1	125.604	34.184	199.07
19441	Bpnt1	168.352	711.832	0
19442	Bves	92.356	542.923	416.152
19443	Bves	92.356	0	87.2118
19444	Bves	116.632	46.249	218.978
19445	Bves	99.7445	120.65	317.565
19446	C1ql1	149.353	402.165	40.7621
19447	C1ql1	56.9968	677.648	125.13
19448	C1ql1	91.3005	50.2706	304.293
19449	C1ql1	120.327	106.574	255
19450	Capn10	102.383	538.901	17.0632
19451	Capn10	145.131	48.2598	397.193
19452	Capn10	60.1633	1079.81	1749.92
19453	Capn10	137.215	1813.76	0
19454	Car14	123.493	478.576	293.866
19455	Car14	131.409	3782.36	1504.4
19456	Car14	99.2167	4.02165	13.2714
19457	Car14	89.7172	124.671	214.238
19458	Xcr1	137.215	1150.19	61.6171
19459	Xcr1	155.158	0	24.6468
19460	Xcr1	132.465	826.449	529.907
19461	Xcr1	87.0785	10.0541	30.3346
19462	Cd52	96.578	561.02	230.353
19463	Cd52	61.7466	50.2706	22.7509
19464	Cd52	106.605	554.988	55.9293
19465	Cd52	75.468	48.2598	69.2007
19466	Cdc6	137.742	195.05	151.673
19467	Cdc6	165.185	227.223	15.1673
19468	Cdc6	150.408	0	0
19469	Cdc6	113.994	0	0
19470	Cdh20	113.466	193.039	230.353
19471	Cdh20	137.742	554.988	87.2118
19472	Cdh20	165.713	550.966	2226.75
19473	Cdh20	125.604	315.7	34.1264
19474	Cfdp1	189.462	4.02165	0
19475	Cfdp1	122.438	88.4763	0.947955
19476	Cfdp1	106.077	0	4.73977
19477	Cfdp1	84.4398	0	0
19478	Clca1	90.7727	100.541	66.3568
19479	Clca1	197.906	333.797	138.401
19480	Clca1	16.888	44.2382	56.8773
19481	Clca1	170.991	203.093	185.799
19482	Clec5a	169.407	197.061	73.9405
19483	Clec5a	136.159	74.4005	341.264
19484	Clec5a	161.491	203.093	1275.95
19485	Clec5a	103.966	2630.16	1427.62
19486	Klf6	207.405	752.049	230.353
19487	Klf6	127.715	82.4438	419.944
19488	Klf6	162.019	217.169	0
19489	Klf6	106.605	197.061	39.8141
19490	Pappa2	128.243	235.267	1.89591
19491	Pappa2	113.994	267.44	1079.72
19492	Pappa2	120.327	158.855	725.185
19493	Pappa2	60.1633	195.05	0.947955
19494	Def6	201.072	1606.65	4977.71
19495	Def6	93.9392	124.671	135.558
19496	Def6	105.022	0	0
19497	Def6	68.0796	134.725	0
19498	Def8	1.58325	0	0
19499	Def8	113.994	1725.29	1667.45
19500	Def8	94.467	26.1407	131.766
19501	Def8	158.852	416.241	201.914
19502	Dido1	195.267	36.1949	0
19503	Dido1	138.798	0	0
19504	Dido1	158.852	0	139.349
19505	Dido1	58.0523	0	18.9591
19506	Dmtf1	161.491	571.074	631.338
19507	Dmtf1	224.821	633.41	2.84386
19508	Dmtf1	176.268	36.1949	145.985
19509	Dmtf1	107.133	0	0
19510	Dlg2	75.468	361.949	0
19511	Dlg2	116.105	18.0974	127.026
19512	Dlg2	161.491	1564.42	134.61
19513	Dlg2	129.826	323.743	720.446
19514	Dand5	80.2178	464.501	474.925
19515	Dand5	119.271	1091.88	3896.09
19516	Dand5	122.965	2746.79	565.929
19517	Dand5	140.909	307.656	31.2825
19518	Ets1	130.882	920.958	574.461
19519	Ets1	227.987	305.645	1744.24
19520	Ets1	88.134	150.812	379.182
19521	Ets1	144.603	2483.37	453.122
19522	Ets2	93.4115	444.392	1041.8
19523	Ets2	194.739	70.3789	356.431
19524	Ets2	106.605	307.656	1259.83
19525	Ets2	200.017	86.4655	21.803
19526	Faim	100.272	0	0
19527	Faim	114.521	0	0
19528	Faim	151.992	26.1407	526.115
19529	Faim	181.545	798.298	1666.5
19530	Farsb	127.187	60.3248	308.085
19531	Farsb	107.661	0	0
19532	Farsb	122.965	0	10.4275
19533	Farsb	153.575	0	0
19534	Fbln5	113.466	1313.07	434.163
19535	Fbln5	148.825	357.927	0
19536	Fbln5	106.077	0	24.6468
19537	Fbln5	175.74	540.912	2622.99
19538	Fiz1	201.072	174.942	559.293
19539	Fiz1	93.9392	546.945	440.799
19540	Fiz1	80.7455	265.429	1085.41
19541	Fiz1	143.548	534.88	234.145
19542	Fxr2	162.547	285.537	2414.44
19543	Fxr2	116.632	474.555	364.015
19544	Fxr2	168.88	46.249	0
19545	Fxr2	112.938	22.1191	301.45
19546	Fyb	62.8021	0	9.47955
19547	Fyb	47.4974	0	29.3866
19548	Fyb	70.1905	34.184	22.7509
19549	Fyb	103.439	62.3356	0
19550	G3bp2	163.074	150.812	311.877
19551	G3bp2	119.271	452.436	75.8364
19552	G3bp2	97.1057	0	0
19553	G3bp2	159.38	285.537	411.412
19554	Gadd45g	156.214	860.633	459.758
19555	Gadd45g	90.245	182.985	1989.76
19556	Gadd45g	172.574	3494.81	399.089
19557	Gadd45g	140.381	460.479	1689.26
19558	Gmcl1	188.406	253.364	217.082
19559	Gmcl1	132.465	289.559	1684.52
19560	Gmcl1	115.049	637.432	149.777
19561	Gmcl1	170.991	58.3139	246.468
19562	Gdf15	142.492	864.655	1566.02
19563	Gdf15	135.104	86.4655	176.32
19564	Gdf15	73.357	764.114	4754.94
19565	Gdf15	118.743	138.747	86.2639
19566	Ggt5	132.465	22.1191	4.73977
19567	Ggt5	121.91	84.4547	218.978
19568	Ggt5	109.244	418.252	262.583
19569	Ggt5	98.1612	390.1	11.3755
19570	Gpc6	108.188	599.226	291.022
19571	Gpc6	66.4963	0	58.7732
19572	Gpc6	85.4953	197.061	74.8884
19573	Gpc6	161.491	219.18	284.386
19574	Gpr34	92.8837	3152.97	65.4089
19575	Gpr34	144.075	237.277	525.167
19576	Gpr34	164.658	54.2923	224.665
19577	Gpr34	155.686	90.4871	0
19578	Grem1	80.7455	1345.24	283.438
19579	Grem1	122.438	168.909	1001.04
19580	Grem1	109.772	0	22.7509
19581	Grem1	129.298	182.985	639.869
19582	Grem2	79.1623	8.0433	101.431
19583	Grem2	143.548	82.4438	159.256
19584	Grem2	83.3843	1401.55	11.3755
19585	Grem2	142.492	0	0
19586	Gtf2h2	122.438	30.1624	0
19587	Gtf2h2	155.686	64.3464	578.252
19588	Gtf2h2	131.409	0	0
19589	Gtf2h2	96.578	0	0
19590	Hax1	133.52	150.812	41.71
19591	Hax1	180.49	446.403	199.07
19592	Hax1	98.689	28.1516	72.0446
19593	Hax1	129.298	794.276	648.401
19594	Hcst	92.356	4.02165	0
19595	Hcst	145.659	166.899	1013.36
19596	Hcst	129.826	355.916	621.858
19597	Hcst	154.103	128.693	39.8141
19598	Hs2st1	64.9131	0	3.79182
19599	Hs2st1	137.215	906.882	93.8475
19600	Hs2st1	71.246	70.3789	119.442
19601	Hs2st1	136.687	28.1516	204.758
19602	Rhof	141.964	514.771	1131.86
19603	Rhof	133.52	404.176	235.093
19604	Rhof	128.243	382.057	0
19605	Rhof	142.492	18.0974	44.5539
19606	Impdh1	144.075	205.104	998.196
19607	Impdh1	133.52	174.942	817.137
19608	Impdh1	159.908	353.905	121.338
19609	Impdh1	144.075	275.483	35.0743
19610	Impdh2	46.4419	2.01083	0
19611	Impdh2	109.244	0	2.84386
19612	Impdh2	154.63	8.0433	0
19613	Impdh2	150.408	635.421	0.947955
19614	Insl5	77.579	331.786	251.208
19615	Insl5	130.354	1212.53	0
19616	Insl5	107.133	116.628	0
19617	Insl5	188.934	48.2598	805.762
19618	Insrr	140.909	146.79	243.624
19619	Insrr	164.658	589.172	846.524
19620	Insrr	123.493	76.4114	5.68773
19621	Insrr	109.772	0	13.2714
19622	Sh2b2	75.468	1041.61	12.3234
19623	Sh2b2	121.91	1868.06	5819.49
19624	Sh2b2	181.545	130.704	271.115
19625	Sh2b2	175.212	209.126	53.0855
19626	Jtb	83.3843	0	0
19627	Jtb	146.186	0	0
19628	Jtb	45.3864	0	0
19629	Jtb	118.743	12.065	0
19630	Aadat	78.6345	0	46.4498
19631	Aadat	136.159	2314.46	117.546
19632	Aadat	81.801	221.191	198.123
19633	Aadat	112.41	249.342	235.093
19634	Katna1	113.466	251.353	15.1673
19635	Katna1	105.55	0	0
19636	Katna1	94.467	0	0
19637	Katna1	40.1089	6.03248	66.3568
19638	Kel	246.986	295.591	583.94
19639	Kel	121.91	0	197.175
19640	Kel	117.688	1918.33	97.6393
19641	Kel	106.605	279.505	237.937
19642	Krtap14	136.159	0	0
19643	Krtap14	147.242	860.633	1646.6
19644	Krtap14	121.382	430.317	160.204
19645	Krtap14	138.27	788.244	802.918
19646	Lamc3	88.134	30.1624	219.925
19647	Lamc3	168.88	1248.72	108.067
19648	Lamc3	106.605	32.1732	9.47955
19649	Lamc3	145.659	307.656	1404.87
19650	Ly6h	97.1057	382.057	187.695
19651	Ly6h	104.494	152.823	66.3568
19652	Ly6h	88.134	0	66.3568
19653	Ly6h	116.105	3207.27	3477.1
19654	Lynx1	165.713	76.4114	52.1375
19655	Lynx1	142.492	1345.24	1263.62
19656	Lynx1	103.439	26.1407	927.1
19657	Lynx1	123.493	168.909	1460.8
19658	Mab21l2	168.352	1107.96	76.7843
19659	Mab21l2	147.242	488.631	2495.96
19660	Mab21l2	127.715	209.126	937.527
19661	Mab21l2	87.6062	2.01083	0
19662	Map2k5	139.326	20.1083	404.777
19663	Map2k5	134.576	205.104	587.732
19664	Map2k5	176.796	70.3789	464.498
19665	Map2k5	218.488	32.1732	23.6989
19666	Mapk7	190.517	225.212	48.3457
19667	Mapk7	173.629	623.356	72.0446
19668	Mapk7	224.821	34.184	12.3234
19669	Mapk7	130.882	567.053	428.476
19670	Mta2	165.185	289.559	737.509
19671	Mta2	121.91	741.995	629.442
19672	Mta2	86.5508	0	71.0966
19673	Mta2	146.186	70.3789	246.468
19674	Esyt1	168.88	178.963	328.94
19675	Esyt1	179.434	255.375	18.0111
19676	Esyt1	107.661	114.617	383.922
19677	Esyt1	70.1905	60.3248	177.268
19678	Mgll	112.938	241.299	164.944
19679	Mgll	175.74	494.663	1876
19680	Mgll	190.517	2006.8	433.215
19681	Mgll	69.1351	82.4438	896.765
19682	Mid2	134.576	2.01083	5.68773
19683	Mid2	147.242	182.985	28.4386
19684	Mid2	87.6062	351.894	123.234
19685	Mid2	214.794	623.356	3791.82
19686	Mmp17	235.376	0	0
19687	Mmp17	213.21	94.5088	44.5539
19688	Mmp17	193.684	627.378	312.825
19689	Mmp17	150.936	156.844	56.8773
19690	Dnajb6	134.576	709.821	986.821
19691	Dnajb6	115.049	150.812	305.241
19692	Dnajb6	169.407	10.0541	49.2936
19693	Dnajb6	110.827	30.1624	23.6989
19694	Nek3	68.6073	4.02165	51.1896
19695	Nek3	79.1623	617.323	4082.84
19696	Nek3	193.156	550.966	1805.85
19697	Nek3	173.102	233.256	516.635
19698	Nek4	148.297	737.973	341.264
19699	Nek4	139.326	778.189	214.238
19700	Nek4	53.8303	146.79	2349.03
19701	Nek4	107.661	581.129	591.524
19702	Neu2	100.8	554.988	120.39
19703	Neu2	141.964	351.894	572.565
19704	Neu2	150.408	372.003	267.323
19705	Neu2	172.046	72.3897	868.327
19706	Nr0b2	97.6335	0	1.89591
19707	Nr0b2	131.409	337.819	16.1152
19708	Nr0b2	122.965	203.093	0
19709	Nr0b2	139.853	213.148	170.632
19710	Nr2e3	134.048	88.4763	9.47955
19711	Nr2e3	150.936	444.392	118.494
19712	Nr2e3	86.5508	404.176	1480.71
19713	Nr2e3	120.854	327.765	58.7732
19714	Nt5e	123.493	309.667	0
19715	Nt5e	156.741	56.3031	216.134
19716	Nt5e	124.549	32.1732	104.275
19717	Nt5e	120.327	1120.03	161.152
19718	Oas1g	86.023	70.3789	498.624
19719	Oas1g	156.741	275.483	1548.01
19720	Oas1g	116.632	184.996	0
19721	Oas1g	87.0785	343.851	3040.09
19722	Oasl2	130.354	1453.83	196.227
19723	Oasl2	87.6062	189.018	52.1375
19724	Oasl2	134.576	382.057	644.609
19725	Oasl2	116.632	2181.75	806.709
19726	Tenm1	119.271	1399.53	240.78
19727	Tenm1	139.853	810.363	53.0855
19728	Tenm1	100.272	0	0
19729	Tenm1	165.713	144.779	125.13
19730	Tenm2	128.771	138.747	0
19731	Tenm2	140.909	102.552	493.884
19732	Tenm2	124.549	955.142	263.531
19733	Tenm2	144.075	1170.3	128.922
19734	Tenm3	136.687	32.1732	48.3457
19735	Tenm3	95.5225	315.7	0
19736	Tenm3	119.799	394.122	619.962
19737	Tenm3	129.826	372.003	548.866
19738	Osr1	107.133	822.428	0
19739	Osr1	70.7183	530.858	0
19740	Osr1	98.1612	0	6.63568
19741	Osr1	83.912	725.908	373.494
19742	Pacsin1	104.494	72.3897	276.803
19743	Pacsin1	86.023	34.184	0
19744	Pacsin1	127.187	0	0
19745	Pacsin1	184.712	249.342	124.182
19746	Pacsin2	170.463	1918.33	13495.1
19747	Pacsin2	103.966	58.3139	31.2825
19748	Pacsin2	108.716	307.656	93.8475
19749	Pacsin2	136.687	48.2598	439.851
19750	Papss1	197.378	355.916	192.435
19751	Papss1	118.743	88.4763	27.4907
19752	Papss1	107.661	46.249	246.468
19753	Papss1	116.105	36.1949	50.2416
19754	Papss2	167.824	86.4655	51.1896
19755	Papss2	131.409	54.2923	150.725
19756	Papss2	111.883	136.736	0
19757	Papss2	120.327	78.4222	75.8364
19758	Pebp1	122.965	2.01083	43.6059
19759	Pebp1	99.7445	748.027	130.818
19760	Pebp1	142.492	36.1949	228.457
19761	Pebp1	125.604	2.01083	0
19762	Pde10a	93.9392	255.375	472.081
19763	Pde10a	234.32	82.4438	121.338
19764	Pde10a	145.659	20.1083	177.268
19765	Pde10a	138.27	18.0974	30.3346
19766	Slc26a4	134.048	0	0
19767	Slc26a4	113.994	24.1299	64.4609
19768	Slc26a4	87.6062	380.046	0
19769	Slc26a4	110.827	56.3031	927.1
19770	Eci2	141.964	530.858	0
19771	Eci2	127.187	442.382	8.53159
19772	Eci2	119.799	36.1949	323.253
19773	Eci2	104.494	1156.22	3938.75
19774	Pin1	150.408	24.1299	14.2193
19775	Pin1	82.3288	32.1732	93.8475
19776	Pin1	95.5225	30.1624	25.5948
19777	Pin1	206.35	0	0
19778	Med24	92.8837	90.4871	0
19779	Med24	107.133	440.371	52.1375
19780	Med24	127.715	0	39.8141
19781	Med24	104.494	784.222	5791.06
19782	Cib1	139.853	538.901	102.379
19783	Cib1	132.465	1228.61	1501.56
19784	Cib1	145.659	2376.8	138.401
19785	Cib1	139.326	480.587	238.885
19786	Prkra	137.742	162.877	148.829
19787	Prkra	73.357	369.992	424.684
19788	Prkra	84.9675	26.1407	71.0966
19789	Prkra	164.13	221.191	600.055
19790	Klk7	138.27	285.537	203.81
19791	Klk7	73.8848	347.873	522.323
19792	Klk7	181.018	378.035	94.7955
19793	Klk7	98.1612	510.75	2104.46
19794	Dazap2	101.855	514.771	0
19795	Dazap2	206.877	12.065	127.026
19796	Dazap2	163.074	56.3031	90.0557
19797	Dazap2	122.438	28.1516	31.2825
19798	Psmc4	156.214	72.3897	4.73977
19799	Psmc4	101.855	0	0
19800	Psmc4	212.683	0	5.68773
19801	Psmc4	102.911	0	0
19802	Psmd13	157.269	96.5196	197.175
19803	Psmd13	78.1068	54.2923	75.8364
19804	Psmd13	125.604	20.1083	0
19805	Psmd13	55.4136	237.277	0
19806	Twf2	112.41	233.256	488.197
19807	Twf2	103.966	22.1191	5.68773
19808	Twf2	118.216	2129.46	136.505
19809	Twf2	103.439	468.522	1850.41
19810	Ptpn21	166.769	176.953	223.717
19811	Ptpn21	184.184	500.696	898.661
19812	Ptpn21	79.1623	124.671	56.8773
19813	Ptpn21	45.3864	0	139.349
19814	Tiam2	159.38	1053.67	1267.42
19815	Tiam2	86.023	832.482	11.3755
19816	Tiam2	131.409	0	50.2416
19817	Tiam2	174.157	156.844	0
19818	Rai2	164.13	120.65	1040.85
19819	Rai2	130.882	32.1732	37.9182
19820	Rai2	71.246	633.41	34.1264
19821	Rai2	97.1057	0	0
19822	Ik	119.271	96.5196	0
19823	Ik	134.576	2.01083	0
19824	Ik	114.521	1039.6	70.1486
19825	Ik	151.464	106.574	0
19826	Rgs7	93.4115	60.3248	2.84386
19827	Rgs7	156.214	112.606	816.189
19828	Rgs7	90.7727	474.555	0
19829	Rgs7	114.521	16.0866	129.87
19830	Grk1	138.27	142.769	39.8141
19831	Grk1	134.576	357.927	540.334
19832	Grk1	108.188	0	9.47955
19833	Grk1	99.2167	197.061	0
19834	Rnasel	174.157	245.321	0.947955
19835	Rnasel	112.938	146.79	467.342
19836	Rnasel	129.826	0	0
19837	Rnasel	146.186	478.576	1395.39
19838	Abce1	244.348	0	0
19839	Abce1	143.02	0	11.3755
19840	Abce1	91.8282	60.3248	0
19841	Abce1	101.855	0	66.3568
19842	Mrps12	151.992	219.18	4.73977
19843	Mrps12	109.244	18.0974	0
19844	Mrps12	65.9686	0	0
19845	Mrps12	128.243	0	0
19846	Scamp2	177.851	12.065	61.6171
19847	Scamp2	115.577	124.671	262.583
19848	Scamp2	161.491	355.916	32.2305
19849	Scamp2	117.16	386.079	639.869
19850	Scamp3	148.825	1570.45	250.26
19851	Scamp3	99.7445	355.916	171.58
19852	Scamp3	130.882	239.288	0
19853	Scamp3	103.966	4383.6	471.133
19854	Scn11a	200.017	158.855	432.267
19855	Scn11a	145.131	2.01083	199.07
19856	Scn11a	115.577	114.617	187.695
19857	Scn11a	89.7172	14.0758	51.1896
19858	Ccl19	169.407	259.396	48.3457
19859	Ccl19	99.7445	18.0974	0
19860	Ccl19	125.076	44.2382	181.059
19861	Ccl19	83.3843	30.1624	0
19862	2021-09-03	137.742	82.4438	149.777
19863	2021-09-03	165.185	367.981	687.267
19864	2021-09-03	97.6335	142.769	424.684
19865	2021-09-03	118.743	595.204	122.286
19866	Sgcb	211.099	3685.84	311.877
19867	Sgcb	118.743	243.31	356.431
19868	Sgcb	122.438	550.966	565.929
19869	Sgcb	127.187	50.2706	68.2527
19870	Sgcd	216.905	4301.16	678.736
19871	Sgcd	87.6062	651.507	80.5762
19872	Sgcd	137.215	44.2382	0
19873	Sgcd	90.7727	32.1732	0
19874	Sgcg	98.1612	126.682	45.5018
19875	Sgcg	97.6335	62.3356	0
19876	Sgcg	118.743	295.591	1074.98
19877	Sgcg	90.245	645.475	11.3755
19878	Sh3bp2	92.8837	808.352	0
19879	Sh3bp2	91.8282	8.0433	0
19880	Sh3bp2	106.605	0	172.528
19881	Sh3bp2	137.742	410.208	61.6171
19882	Sh3bp5	183.656	136.736	303.346
19883	Sh3bp5	132.465	86.4655	10.4275
19884	Sh3bp5	143.02	120.65	58.7732
19885	Sh3bp5	148.297	233.256	236.041
19886	Sh3yl1	191.573	34.184	147.881
19887	Sh3yl1	141.964	160.866	86.2639
19888	Sh3yl1	93.9392	197.061	4.73977
19889	Sh3yl1	182.073	918.947	40.7621
19890	Sigirr	114.521	148.801	570.669
19891	Sigirr	101.328	18.0974	147.881
19892	Sigirr	159.908	418.252	273.011
19893	Sigirr	139.853	289.559	463.55
19894	Slco2a1	121.382	741.995	1882.64
19895	Slco2a1	105.55	18.0974	163.048
19896	Slco2a1	150.936	1164.27	1276.9
19897	Slco2a1	128.771	241.299	795.334
19898	Slc35a1	131.937	20.1083	16.1152
19899	Slc35a1	145.131	74.4005	0
19900	Slc35a1	196.85	180.974	9.47955
19901	Slc35a1	71.7738	42.2273	47.3977
19902	Smc1a	119.271	46.249	75.8364
19903	Smc1a	150.408	0	0
19904	Smc1a	127.187	0	0
19905	Smc1a	110.827	0	0
19906	Spry2	118.216	536.89	270.167
19907	Spry2	141.964	78.4222	437.007
19908	Spry2	150.936	80.433	706.226
19909	Spry2	147.77	78.4222	381.078
19910	Spry4	118.743	790.254	0
19911	Spry4	167.296	259.396	607.639
19912	Spry4	125.076	794.276	354.535
19913	Spry4	156.214	1122.04	551.71
19914	Srp54a	73.8848	255.375	0
19915	Srp54a	85.4953	110.595	0
19916	Srp54a	155.686	0	0
19917	Srp54a	136.687	38.2057	0.947955
19918	Sufu	125.604	34.184	0
19919	Sufu	117.16	1264.81	47.3977
19920	Sufu	96.578	2298.37	2212.53
19921	Sufu	121.382	9320.18	550.762
19922	Mpdu1	176.268	8.0433	0
19923	Mpdu1	136.159	38.2057	19.907
19924	Mpdu1	82.3288	100.541	1.89591
19925	Mpdu1	183.129	66.3572	128.922
19926	Synj2bp	96.0502	504.717	674.944
19927	Synj2bp	149.353	0	36.9702
19928	Synj2bp	133.52	100.541	99.5352
19929	Synj2bp	101.328	1033.56	71.0966
19930	Taf7	178.907	303.635	90.0557
19931	Taf7	165.713	0	0
19932	Taf7	181.018	54.2923	178.215
19933	Taf7	93.9392	0	0
19934	Taf10	80.2178	197.061	0
19935	Taf10	124.021	30.1624	0
19936	Taf10	61.2188	40.2165	12.3234
19937	Taf10	166.241	16.0866	0
19938	Natd1	220.071	32.1732	212.342
19939	Natd1	72.8293	209.126	566.877
19940	Natd1	102.911	657.54	54.9814
19941	Natd1	137.215	56.3031	110.911
19942	Tekt2	149.353	933.023	283.438
19943	Tekt2	129.298	508.739	36.9702
19944	Tekt2	124.549	830.471	3403.16
19945	Tekt2	136.159	98.5305	128.922
19946	Tlk2	114.521	1043.62	70.1486
19947	Tlk2	136.159	72.3897	150.725
19948	Tlk2	152.519	243.31	573.513
19949	Tlk2	187.351	24.1299	43.6059
19950	Tll2	128.771	20.1083	370.65
19951	Tll2	224.293	2240.06	966.914
19952	Tll2	93.4115	164.888	18.9591
19953	Tll2	129.298	1027.53	3372.82
19954	Tlr2	193.156	201.083	430.371
19955	Tlr2	140.381	265.429	770.687
19956	Tlr2	71.246	14.0758	29.3866
19957	Tlr2	131.409	1596.6	4514.16
19958	Tpra1	106.077	0	0
19959	Tpra1	137.215	319.721	1017.16
19960	Tpra1	176.796	1347.25	20.855
19961	Tpra1	176.796	957.153	72.9925
19962	Trex2	147.242	269.451	27.4907
19963	Trex2	157.797	1278.89	168.736
19964	Trex2	71.7738	615.313	348.847
19965	Trex2	91.8282	253.364	33.1784
19966	Rbck1	173.629	182.985	0.947955
19967	Rbck1	150.408	0	42.658
19968	Rbck1	213.21	160.866	459.758
19969	Rbck1	137.215	271.461	927.1
19970	Ubd	51.7194	0	0
19971	Ubd	155.158	1614.69	154.517
19972	Ubd	77.579	104.563	447.435
19973	Ubd	164.658	452.436	529.907
19974	Ubl3	113.994	110.595	249.312
19975	Ubl3	17.4157	108.585	188.643
19976	Ubl3	146.186	209.126	910.984
19977	Ubl3	83.3843	351.894	5.68773
19978	Usp18	137.742	430.317	680.631
19979	Usp18	189.989	390.1	128.922
19980	Usp18	147.77	1588.55	1.89591
19981	Usp18	103.439	86.4655	663.568
19982	Uts2	105.022	146.79	438.903
19983	Uts2	215.849	1642.84	322.305
19984	Uts2	118.216	627.378	1118.59
19985	Uts2	136.687	170.92	344.108
19986	Vmn1r49	104.494	36.1949	41.71
19987	Vmn1r49	93.4115	219.18	280.595
19988	Vmn1r49	2.11099	229.234	285.334
19989	Vmn1r49	106.077	372.003	427.528
19990	Vax2	216.377	778.189	5426.09
19991	Vax2	130.354	170.92	1170.72
19992	Vax2	221.654	392.111	37.9182
19993	Vax2	124.021	669.605	1705.37
19994	Best1	73.357	180.974	61.6171
19995	Best1	82.8565	195.05	303.346
19996	Best1	110.827	673.627	369.702
19997	Best1	169.407	3868.83	3270.44
19998	Nelfa	148.297	4.02165	0
19999	Nelfa	149.353	1099.92	1429.52
20000	Nelfa	122.438	309.667	43.6059
20001	Nelfa	204.239	66.3572	0
20002	Wif1	154.63	504.717	2420.13
20003	Wif1	138.798	10.0541	199.07
20004	Wif1	245.931	2372.77	1384.96
20005	Wif1	138.798	80.433	200.966
20006	Xrn1	87.0785	0	0
20007	Xrn1	122.965	0	0
20008	Xrn1	101.855	42.2273	0
20009	Xrn1	96.578	98.5305	2.84386
20010	Xrn2	150.408	0	18.9591
20011	Xrn2	5.80523	0	0
20012	Xrn2	74.9403	0	0
20013	Xrn2	96.0502	84.4547	0
20014	Ldb3	110.827	142.769	915.724
20015	Ldb3	102.911	0	0
20016	Ldb3	93.9392	281.516	506.208
20017	Ldb3	216.377	870.687	527.063
20018	Zfp53	126.132	62.3356	390.557
20019	Zfp53	106.077	237.277	87.2118
20020	Zfp53	103.439	56.3031	0
20021	Zfp53	99.2167	434.338	113.755
20022	Zfp68	181.545	16.0866	196.227
20023	Zfp68	173.629	64.3464	409.516
20024	Zfp68	184.184	6.03248	208.55
20025	Zfp68	115.577	267.44	33.1784
20026	Zeb2	80.2178	0	0
20027	Zeb2	119.799	462.49	151.673
20028	Zeb2	70.1905	24.1299	34.1264
20029	Zeb2	86.5508	0	39.8141
20030	Ing1	233.793	3917.09	36.9702
20031	Ing1	91.8282	554.988	518.531
20032	Ing1	99.2167	571.074	2242.86
20033	Ing1	117.16	8.0433	127.974
20034	Abcg2	107.133	62.3356	436.059
20035	Abcg2	135.631	834.493	0
20036	Abcg2	135.631	2380.82	451.226
20037	Abcg2	203.183	361.949	687.267
20038	Aldh1a7	115.049	0	132.714
20039	Aldh1a7	188.934	4222.73	313.773
20040	Aldh1a7	183.656	26.1407	0
20041	Aldh1a7	236.959	687.702	685.371
20042	Anxa10	181.545	392.111	1259.83
20043	Anxa10	158.325	784.222	8.53159
20044	Anxa10	87.6062	251.353	500.52
20045	Anxa10	68.6073	281.516	302.398
20046	Angptl2	106.605	84.4547	516.635
20047	Angptl2	171.518	249.342	40.7621
20048	Angptl2	156.214	452.436	129.87
20049	Angptl2	100.8	0	0
20050	Avpr1b	84.9675	0	174.424
20051	Avpr1b	72.8293	478.576	0
20052	Avpr1b	134.576	162.877	3.79182
20053	Avpr1b	167.824	199.072	119.442
20054	Axl	116.632	510.75	104.275
20055	Axl	148.825	1980.66	1555.59
20056	Axl	125.076	144.779	768.791
20057	Axl	169.407	1226.6	0
20058	Btd	171.518	245.321	570.669
20059	Btd	75.468	225.212	401.933
20060	Btd	107.133	124.671	0
20061	Btd	92.8837	62.3356	101.431
20062	Adgre5	183.129	315.7	1166.93
20063	Adgre5	102.383	1107.96	5992.97
20064	Adgre5	200.544	816.395	141.245
20065	Adgre5	115.049	24.1299	270.167
20066	Ceacam1	140.909	20.1083	0
20067	Ceacam1	142.492	78.4222	64.4609
20068	Ceacam1	136.159	38.2057	171.58
20069	Ceacam1	110.827	0	0
20070	Ceacam10	168.88	482.598	486.301
20071	Ceacam10	159.38	8.0433	0
20072	Ceacam10	95.5225	18.0974	0
20073	Ceacam10	227.46	12.065	33.1784
20074	Ceacam2	127.187	1540.29	2074.12
20075	Ceacam2	111.355	20.1083	163.996
20076	Ceacam2	94.9947	178.963	0
20077	Ceacam2	186.295	108.585	526.115
20078	Ceacam9	117.16	337.819	521.375
20079	Ceacam9	131.409	3152.97	1717.69
20080	Ceacam9	145.659	0	83.42
20081	Ceacam9	118.216	10.0541	187.695
20082	Cetn1	64.9131	790.254	213.29
20083	Cetn1	81.801	0	230.353
20084	Cetn1	76.5235	8.0433	0
20085	Cetn1	205.822	931.012	1252.25
20086	Cetn2	61.7466	0	6.63568
20087	Cetn2	121.382	0	0
20088	Cetn2	145.131	1964.58	45.5018
20089	Cetn2	93.4115	313.689	76.7843
20090	Ciao1	77.0513	0	0.947955
20091	Ciao1	119.271	0	0
20092	Ciao1	135.104	0	0
20093	Ciao1	119.271	8.0433	173.476
20094	Clcn6	100.272	184.996	11.3755
20095	Clcn6	79.69	269.451	360.223
20096	Clcn6	136.159	237.277	313.773
20097	Clcn6	125.076	207.115	59.7211
20098	Clcn7	78.6345	0	114.703
20099	Clcn7	171.518	92.498	167.788
20100	Clcn7	84.9675	14.0758	0
20101	Clcn7	150.408	987.315	6190.14
20102	Rfwd2	135.631	1001.39	283.438
20103	Rfwd2	108.716	516.782	64.4609
20104	Rfwd2	161.491	0	7.58364
20105	Rfwd2	146.186	0	0
20106	Dapp1	179.962	374.014	639.869
20107	Dapp1	63.8576	309.667	1311.97
20108	Dapp1	113.994	365.97	46.4498
20109	Dapp1	112.41	80.433	67.3048
20110	Decr2	134.576	197.061	1117.64
20111	Decr2	81.2733	20.1083	203.81
20112	Decr2	121.91	1765.5	669.256
20113	Decr2	109.244	1560.4	256.896
20114	Esrra	147.242	4003.55	260.688
20115	Esrra	173.102	617.323	326.096
20116	Esrra	192.1	2308.43	7.58364
20117	Esrra	119.271	207.115	413.308
20118	Esrrg	121.91	26.1407	105.223
20119	Esrrg	117.688	645.475	43.6059
20120	Esrrg	122.965	0	21.803
20121	Esrrg	229.043	1371.38	2090.24
20122	Fgd2	129.826	44.2382	20.855
20123	Fgd2	110.299	38.2057	188.643
20124	Fgd2	114.521	164.888	0
20125	Fgd2	147.242	382.057	2089.29
20126	Fto	106.077	0	36.0223
20127	Fto	112.41	191.028	65.4089
20128	Fto	123.493	374.014	700.539
20129	Fto	198.961	532.869	273.959
20130	Gnpda1	113.466	412.219	14.2193
20131	Gnpda1	119.271	444.392	139.349
20132	Gnpda1	122.965	378.035	16.1152
20133	Gnpda1	157.797	42.2273	100.483
20134	Grk6	90.245	239.288	902.453
20135	Grk6	235.904	6673.93	4541.65
20136	Grk6	74.4125	673.627	218.03
20137	Grk6	143.548	345.862	1133.75
20138	Hsf4	134.048	291.57	467.342
20139	Hsf4	159.908	1377.42	349.795
20140	Hsf4	93.4115	369.992	450.278
20141	Hsf4	238.542	1128.07	4765.37
20142	Ifi202b	162.547	40.2165	314.721
20143	Ifi202b	153.047	80.433	217.082
20144	Ifi202b	92.356	100.541	0
20145	Ifi202b	194.739	1278.89	1165.98
20146	Mapkbp1	144.603	1033.56	453.122
20147	Mapkbp1	117.688	205.104	48.3457
20148	Mapkbp1	159.38	376.024	2.84386
20149	Mapkbp1	79.1623	0	0
20150	Lypla2	169.407	1083.83	180.111
20151	Lypla2	92.8837	1154.21	167.788
20152	Lypla2	129.298	257.386	245.52
20153	Lypla2	81.801	64.3464	0
20154	Map2k1	116.105	315.7	266.375
20155	Map2k1	176.796	661.562	425.632
20156	Map2k1	307.15	854.601	548.866
20157	Map2k1	108.716	150.812	86.2639
20158	Map2k2	140.381	701.778	99.5352
20159	Map2k2	143.548	3430.47	2208.73
20160	Map2k2	97.6335	148.801	93.8475
20161	Map2k2	69.1351	380.046	255
20162	Map2k3	96.0502	565.042	309.981
20163	Map2k3	142.492	1063.73	56.8773
20164	Map2k3	107.661	74.4005	372.546
20165	Map2k3	214.794	136.736	109.015
20166	Map2k4	118.216	1578.5	81.5241
20167	Map2k4	115.577	267.44	1258.88
20168	Map2k4	158.852	339.83	1224.76
20169	Map2k4	44.3309	12.065	29.3866
20170	Map2k6	68.0796	14.0758	135.558
20171	Map2k6	192.1	295.591	362.119
20172	Map2k6	111.883	98.5305	27.4907
20173	Map2k6	111.355	374.014	177.268
20174	Map2k7	167.824	631.399	194.331
20175	Map2k7	154.63	697.756	250.26
20176	Map2k7	95.5225	979.272	3791.82
20177	Map2k7	69.6628	422.273	409.516
20178	Map3k1	155.158	1331.17	218.978
20179	Map3k1	181.545	665.583	1.89591
20180	Map3k1	100.8	14.0758	257.844
20181	Map3k1	124.549	556.999	98.5873
20182	Map3k11	131.937	132.714	35.0743
20183	Map3k11	128.243	207.115	321.357
20184	Map3k11	119.799	325.754	617.119
20185	Map3k11	111.883	86.4655	439.851
20186	Map3k12	149.353	305.645	121.338
20187	Map3k12	189.989	82.4438	228.457
20188	Map3k12	115.049	617.323	1836.19
20189	Map3k12	1.58325	0	0
20190	Map3k2	91.8282	66.3572	86.2639
20191	Map3k2	98.1612	166.899	418.048
20192	Map3k2	107.133	56.3031	310.929
20193	Map3k2	74.9403	16.0866	107.119
20194	Map3k3	136.159	54.2923	519.479
20195	Map3k3	181.018	307.656	12.3234
20196	Map3k3	121.382	985.305	440.799
20197	Map3k3	166.241	36.1949	49.2936
20198	Map3k4	239.07	96.5196	43.6059
20199	Map3k4	73.8848	357.927	61.6171
20200	Map3k4	125.076	1319.1	47.3977
20201	Map3k4	98.1612	168.909	1695.89
20202	Map3k5	178.379	398.143	59.7211
20203	Map3k5	88.6617	12.065	0
20204	Map3k5	138.27	480.587	62.565
20205	Map3k5	132.993	20.1083	0
20206	Map3k7	75.468	677.648	371.598
20207	Map3k7	148.825	546.945	1092.04
20208	Map3k7	138.27	595.204	279.647
20209	Map3k7	131.409	510.75	301.45
20210	Map3k8	112.938	40.2165	72.0446
20211	Map3k8	112.938	4.02165	0.947955
20212	Map3k8	3.16649	0	0
20213	Map3k8	167.296	3346.01	1924.35
20214	Map4k1	108.716	136.736	17.0632
20215	Map4k1	135.104	24.1299	58.7732
20216	Map4k1	140.381	295.591	394.349
20217	Map4k1	183.129	275.483	594.368
20218	Map4k2	151.464	26.1407	67.3048
20219	Map4k2	113.466	1226.6	44.5539
20220	Map4k2	151.464	66.3572	98.5873
20221	Map4k2	153.047	2292.34	1296.8
20222	Mapk1	114.521	0	0
20223	Mapk1	159.908	0	0
20224	Mapk1	138.27	10.0541	0
20225	Mapk1	102.383	0	0
20226	Mapk10	110.299	213.148	163.996
20227	Mapk10	122.438	565.042	148.829
20228	Mapk10	87.6062	325.754	250.26
20229	Mapk10	94.467	78.4222	95.7434
20230	Mapk13	115.577	0	43.6059
20231	Mapk13	131.409	725.908	176.32
20232	Mapk13	86.023	166.899	51.1896
20233	Mapk13	148.297	205.104	632.286
20234	Mapk14	159.908	1658.93	1421.93
20235	Mapk14	153.047	681.67	3688.49
20236	Mapk14	99.2167	446.403	656.933
20237	Mapk14	122.438	1035.58	145.037
20238	Mapk3	98.1612	289.559	971.654
20239	Mapk3	151.464	629.388	562.137
20240	Mapk3	132.993	0	145.037
20241	Mapk3	134.576	199.072	61.6171
20242	Mapk8	132.993	357.927	2095.93
20243	Mapk8	97.1057	30.1624	87.2118
20244	Mapk8	136.687	309.667	263.531
20245	Mapk8	77.579	16.0866	32.2305
20246	Mapk9	182.601	6744.31	6440.4
20247	Mapk9	120.854	26.1407	72.0446
20248	Mapk9	98.1612	100.541	679.684
20249	Mapk9	117.688	265.429	326.096
20250	Nbea	196.85	18.0974	86.2639
20251	Nbea	125.076	237.277	1474.07
20252	Nbea	111.355	10.0541	97.6393
20253	Nbea	60.1633	852.59	0.947955
20254	Nr5a1	152.519	836.503	40.7621
20255	Nr5a1	210.572	1111.99	2094.03
20256	Nr5a1	129.826	168.909	29.3866
20257	Nr5a1	152.519	195.05	3.79182
20258	Nr5a2	185.24	2690.48	1139.44
20259	Nr5a2	106.605	637.432	1029.48
20260	Nr5a2	175.74	30.1624	226.561
20261	Nr5a2	130.882	160.866	155.465
20262	Nubp1	155.686	50.2706	0.947955
20263	Nubp1	81.2733	6.03248	0
20264	Nubp1	149.353	203.093	622.806
20265	Nubp1	117.688	0	0
20266	Nubp2	198.961	0	0
20267	Nubp2	196.322	0	0
20268	Nubp2	87.6062	0	20.855
20269	Nubp2	135.104	0	18.9591
20270	Creb3l1	98.689	48.2598	0
20271	Creb3l1	163.602	498.685	102.379
20272	Creb3l1	179.962	2043	217.082
20273	Creb3l1	148.297	40.2165	377.286
20274	Orc4	136.687	430.317	237.937
20275	Orc4	145.659	382.057	513.791
20276	Orc4	153.575	68.3681	884.442
20277	Orc4	144.075	34.184	41.71
20278	Orc5	104.494	0	4.73977
20279	Orc5	94.467	229.234	1264.57
20280	Orc5	117.16	0	12.3234
20281	Orc5	113.994	0	0
20282	Parg	71.246	62.3356	110.911
20283	Parg	117.16	0	0
20284	Parg	178.907	191.028	1208.64
20285	Parg	100.272	116.628	3.79182
20286	Plod2	142.492	68.3681	260.688
20287	Plod2	148.297	255.375	0.947955
20288	Plod2	102.383	52.2815	0
20289	Plod2	125.076	104.563	65.4089
20290	Plod3	68.0796	46.249	180.111
20291	Plod3	143.02	170.92	238.885
20292	Plod3	121.91	735.962	86.2639
20293	Plod3	137.742	124.671	885.39
20294	Prnd	149.881	40.2165	182.007
20295	Prnd	72.8293	94.5088	5.68773
20296	Prnd	116.105	253.364	356.431
20297	Prnd	115.049	18.0974	110.911
20298	Psg16	90.245	418.252	456.914
20299	Psg16	108.716	0	34.1264
20300	Psg16	148.825	62.3356	92.8996
20301	Psg16	189.989	464.501	1940.46
20302	Psg17	94.9947	64.3464	147.881
20303	Psg17	115.577	42.2273	145.037
20304	Psg17	95.5225	32.1732	68.2527
20305	Psg17	86.023	12.065	0
20306	Psg18	116.105	20.1083	27.4907
20307	Psg18	77.579	323.743	0
20308	Psg18	158.852	38.2057	0
20309	Psg18	155.686	80.433	99.5352
20310	Psg19	2.11099	26.1407	437.007
20311	Psg19	117.688	1333.18	711.914
20312	Psg19	97.6335	22.1191	243.624
20313	Psg19	134.576	128.693	1383.07
20314	Psma1	101.328	361.949	0
20315	Psma1	148.297	0	0
20316	Psma1	118.216	4.02165	401.933
20317	Psma1	113.466	0	0
20318	Psma4	69.6628	0	0
20319	Psma4	176.268	0	0
20320	Psma4	173.629	199.072	73.9405
20321	Psma4	157.797	0	8.53159
20322	Psma5	134.048	0	0
20323	Psma5	102.911	0	31.2825
20324	Psma5	158.852	24.1299	91.0037
20325	Psma5	172.046	0	0
20326	Psma6	132.465	170.92	792.49
20327	Psma6	168.88	48.2598	0
20328	Psma6	82.8565	0	0
20329	Psma6	178.379	0	151.673
20330	Psma7	121.91	0	7.58364
20331	Psma7	109.772	14.0758	0
20332	Psma7	131.937	0	0
20333	Psma7	163.074	80.433	97.6393
20334	Psmb2	154.103	365.97	69.2007
20335	Psmb2	105.55	0	65.4089
20336	Psmb2	98.1612	30.1624	121.338
20337	Psmb2	120.854	0	0
20338	Psmb3	122.438	0	0.947955
20339	Psmb3	98.1612	0	9.47955
20340	Psmb3	162.019	0	0
20341	Psmb3	153.575	36.1949	179.163
20342	Poli	105.55	118.639	62.565
20343	Poli	117.16	22.1191	69.2007
20344	Poli	134.576	265.429	54.9814
20345	Poli	80.2178	22.1191	0
20346	Mok	107.661	134.725	107.119
20347	Mok	172.046	595.204	23.6989
20348	Mok	162.547	110.595	190.539
20349	Mok	196.322	599.226	953.642
20350	Rbbp9	163.602	116.628	285.334
20351	Rbbp9	116.105	0	0
20352	Rbbp9	225.349	870.687	286.282
20353	Rbbp9	93.9392	265.429	1442.79
20354	Rpl27a	165.185	0	0
20355	Rpl27a	97.6335	0	0
20356	Rpl27a	192.1	0	0
20357	Rpl27a	132.993	2.01083	0
20358	Sema4g	91.8282	647.486	2419.18
20359	Sema4g	73.8848	213.148	0
20360	Sema4g	157.797	128.693	245.52
20361	Sema4g	125.604	1276.87	9.47955
20362	Slc27a1	143.548	50.2706	722.341
20363	Slc27a1	136.687	2529.62	11101.5
20364	Slc27a1	106.605	120.65	181.059
20365	Slc27a1	154.103	66.3572	290.074
20366	Slc27a2	96.0502	86.4655	119.442
20367	Slc27a2	128.243	1007.42	1366.95
20368	Slc27a2	120.327	64.3464	202.862
20369	Slc27a2	133.52	353.905	1479.76
20370	Slc27a5	111.883	94.5088	415.204
20371	Slc27a5	153.047	219.18	16.1152
20372	Slc27a5	174.157	114.617	593.42
20373	Slc27a5	135.104	148.801	489.145
20374	Txnrd2	160.436	72.3897	0
20375	Txnrd2	137.215	301.624	1991.65
20376	Txnrd2	89.1895	98.5305	232.249
20377	Txnrd2	116.632	18.0974	63.513
20378	Vnn3	152.519	446.403	128.922
20379	Vnn3	102.911	398.143	2660.91
20380	Vnn3	134.048	414.23	508.104
20381	Vnn3	77.579	10.0541	122.286
20382	Zfp146	108.716	46.249	0
20383	Zfp146	189.989	184.996	0
20384	Zfp146	198.961	60.3248	22.7509
20385	Zfp146	107.133	0	0
20386	Zfp260	83.912	24.1299	0
20387	Zfp260	112.938	303.635	927.1
20388	Zfp260	69.1351	70.3789	94.7955
20389	Zfp260	163.602	830.471	3035.35
20390	Itgb1bp2	139.326	64.3464	286.282
20391	Itgb1bp2	88.6617	160.866	81.5241
20392	Itgb1bp2	318.232	832.482	2106.36
20393	Itgb1bp2	156.214	307.656	1766.99
20394	Cul3	108.188	1405.57	4.73977
20395	Cul3	180.49	0	0
20396	Cul3	55.9413	0	0
20397	Cul3	185.24	66.3572	14.2193
20398	Homer1	146.714	524.825	1383.07
20399	Homer1	77.579	0	0
20400	Homer1	70.7183	0	4.73977
20401	Homer1	81.801	715.854	581.096
20402	Homer2	131.409	60.3248	0
20403	Homer2	83.3843	18.0974	147.881
20404	Homer2	148.825	251.353	451.226
20405	Homer2	194.739	257.386	38.8661
20406	Homer3	146.186	90.4871	622.806
20407	Homer3	135.631	20.1083	13.2714
20408	Homer3	116.632	367.981	1294.91
20409	Homer3	67.0241	0	0
20410	Hunk	143.02	2772.93	1968.9
20411	Hunk	165.185	32.1732	50.2416
20412	Hunk	102.911	263.418	207.602
20413	Hunk	115.049	546.945	299.554
20414	Krtap15	122.965	84.4547	111.859
20415	Krtap15	66.4963	424.284	0
20416	Krtap15	5.27748	0	0
20417	Krtap15	215.321	436.349	511.896
20418	Mmp23	169.407	6.03248	14.2193
20419	Mmp23	129.298	124.671	0
20420	Mmp23	166.769	78.4222	562.137
20421	Mmp23	93.4115	470.533	271.115
20422	Ncdn	105.55	14.0758	26.5427
20423	Ncdn	182.073	56.3031	3.79182
20424	Ncdn	149.353	50.2706	0
20425	Ncdn	94.467	90.4871	47.3977
20426	Ror1	109.244	144.779	700.539
20427	Ror1	111.355	17285.1	11492.1
20428	Ror1	106.605	104.563	574.461
20429	Ror1	187.351	1892.19	485.353
20430	Ror2	140.381	48.2598	419.944
20431	Ror2	242.237	617.323	1770.78
20432	Ror2	79.69	28.1516	0
20433	Ror2	140.909	2768.91	103.327
20434	Pla2g10	142.492	233.256	269.219
20435	Pla2g10	209.516	380.046	752.676
20436	Pla2g10	183.656	6.03248	13.2714
20437	Pla2g10	101.328	38.2057	163.996
20438	Slc27a3	129.298	130.704	343.16
20439	Slc27a3	128.243	0	0
20440	Slc27a3	176.268	577.107	1349.89
20441	Slc27a3	215.849	108.585	1164.09
20442	Slc27a4	146.186	22.1191	175.372
20443	Slc27a4	188.934	58.3139	371.598
20444	Slc27a4	91.8282	1011.45	79.6282
20445	Slc27a4	111.355	98.5305	0
20446	Slc7a11	145.659	68.3681	409.516
20447	Slc7a11	92.8837	0	169.684
20448	Slc7a11	154.63	359.938	98.5873
20449	Slc7a11	98.1612	12.065	15.1673
20450	Cops3	147.242	56.3031	10.4275
20451	Cops3	181.018	8.0433	0
20452	Cops3	140.381	30.1624	154.517
20453	Cops3	105.55	0	0
20454	Rcn2	136.159	74.4005	0.947955
20455	Rcn2	132.993	20.1083	36.0223
20456	Rcn2	63.3298	42.2273	0
20457	Rcn2	205.294	321.732	844.628
20458	Cops5	122.965	293.581	1773.62
20459	Cops5	144.603	80.433	191.487
20460	Cops5	97.1057	0	36.0223
20461	Cops5	162.547	476.566	2024.83
20462	Dpysl4	84.4398	80.433	242.676
20463	Dpysl4	91.3005	160.866	196.227
20464	Dpysl4	120.327	78.4222	4.73977
20465	Dpysl4	161.491	136.736	179.163
20466	Abcd2	159.908	327.765	656.933
20467	Abcd2	145.131	154.834	1037.06
20468	Abcd2	185.767	341.84	4.73977
20469	Abcd2	118.216	446.403	1142.29
20470	Pclo	93.9392	1425.68	2061.8
20471	Pclo	158.852	0	61.6171
20472	Pclo	167.296	30.1624	0
20473	Pclo	111.883	3824.59	16139.9
20474	Adh4	135.104	166.899	88.1598
20475	Adh4	206.35	150.812	0
20476	Adh4	119.271	142.769	38.8661
20477	Adh4	93.9392	0	0
20478	B3galt1	104.494	0	0
20479	B3galt1	159.38	136.736	0
20480	B3galt1	128.243	299.613	397.193
20481	B3galt1	89.7172	321.732	0
20482	B3galt2	84.4398	26.1407	0
20483	B3galt2	86.5508	26.1407	371.598
20484	B3galt2	192.628	68.3681	189.591
20485	B3galt2	188.934	0	37.9182
20486	B3galnt1	133.52	18.0974	26.5427
20487	B3galnt1	90.245	14.0758	21.803
20488	B3galnt1	128.243	80.433	18.9591
20489	B3galnt1	130.354	404.176	546.97
20490	Casp8ap2	164.658	247.332	7.58364
20491	Casp8ap2	208.988	40.2165	29.3866
20492	Casp8ap2	148.825	0	15.1673
20493	Casp8ap2	118.743	0	0
20494	Cenph	150.936	313.689	5.68773
20495	Cenph	92.356	12.065	367.806
20496	Cenph	207.933	22.1191	110.911
20497	Cenph	54.8858	0	0
20498	Chst4	108.716	482.598	2368.94
20499	Chst4	119.271	22.1191	275.855
20500	Chst4	155.158	667.594	763.104
20501	Chst4	107.661	180.974	473.977
20502	Clec4a2	88.134	28.1516	21.803
20503	Clec4a2	88.6617	307.656	1748.03
20504	Clec4a2	111.883	92.498	500.52
20505	Clec4a2	87.0785	424.284	981.133
20506	Cln8	129.826	488.631	169.684
20507	Cln8	113.466	52.2815	150.725
20508	Cln8	82.3288	655.529	3064.74
20509	Cln8	128.243	269.451	1697.79
20510	Cops4	214.266	0	0
20511	Cops4	189.989	0	0
20512	Cops4	119.799	0	0
20513	Cops4	180.49	213.148	0
20514	Cops6	70.7183	0	0
20515	Cops6	106.605	22.1191	43.6059
20516	Cops6	75.9958	0	0
20517	Cops6	134.048	0	0
20518	Cops7a	166.241	160.866	109.015
20519	Cops7a	106.077	98.5305	510
20520	Cops7a	153.047	1443.77	1323.34
20521	Cops7a	118.216	110.595	301.45
20522	Cops7b	95.5225	84.4547	3.79182
20523	Cops7b	116.105	428.306	27.4907
20524	Cops7b	160.436	454.447	250.26
20525	Cops7b	166.769	424.284	1292.06
20526	Med14	119.271	0	0
20527	Med14	126.132	126.682	0
20528	Med14	210.572	72.3897	706.226
20529	Med14	100.272	0	0
20530	Acot1	98.689	546.945	615.223
20531	Acot1	135.104	367.981	310.929
20532	Acot1	173.629	2145.55	35.0743
20533	Acot1	111.883	476.566	0
20534	Ddx3y	173.629	54.2923	438.903
20535	Ddx3y	97.6335	58.3139	246.468
20536	Ddx3y	145.659	601.237	0.947955
20537	Ddx3y	114.521	412.219	671.152
20538	Deb1	121.382	0	0
20539	Deb1	150.936	18.0974	0
20540	Deb1	136.159	0	0
20541	Deb1	135.631	0	0
20542	Dysf	120.327	158.855	509.052
20543	Dysf	197.378	2091.26	197.175
20544	Dysf	121.91	174.942	122.286
20545	Dysf	94.9947	0	0
20546	Sh2d1b1	94.9947	130.704	10.4275
20547	Sh2d1b1	78.1068	0	0
20548	Sh2d1b1	191.045	482.598	13.2714
20549	Sh2d1b1	104.494	625.367	1111
20550	Eif2s3x	178.379	0	0
20551	Eif2s3x	130.354	0	0
20552	Eif2s3x	118.743	158.855	15.1673
20553	Eif2s3x	95.5225	0	0
20554	Eif2s3y	127.715	142.769	0
20555	Eif2s3y	135.631	24.1299	0
20556	Eif2s3y	151.992	174.942	353.587
20557	Eif2s3y	125.604	178.963	229.405
20558	Exo1	117.688	86.4655	316.617
20559	Exo1	151.992	0	8.53159
20560	Exo1	103.966	0	24.6468
20561	Exo1	111.355	34.184	158.308
20562	Figla	147.242	1148.18	2212.53
20563	Figla	119.271	231.245	93.8475
20564	Figla	119.271	0	18.9591
20565	Figla	110.299	339.83	104.275
20566	Gcat	67.0241	18.0974	0
20567	Gcat	130.354	866.666	1347.04
20568	Gcat	152.519	68.3681	754.572
20569	Gcat	137.215	66.3572	0
20570	Gprin1	89.7172	229.234	19.907
20571	Gprin1	177.323	265.429	1339.46
20572	Gprin1	179.962	514.771	343.16
20573	Gprin1	105.55	0	29.3866
20574	H2afy	133.52	279.505	1847.56
20575	H2afy	101.328	3291.72	14.2193
20576	H2afy	89.1895	0	103.327
20577	H2afy	129.298	1594.58	275.855
20578	Ern2	139.326	621.345	236.041
20579	Ern2	154.103	448.414	121.338
20580	Ern2	81.2733	82.4438	752.676
20581	Ern2	93.4115	335.808	147.881
20582	Zfp346	120.854	148.801	724.237
20583	Zfp346	128.771	205.104	205.706
20584	Zfp346	96.578	293.581	55.9293
20585	Zfp346	154.103	462.49	3772.86
20586	Map4k4	124.549	40.2165	449.331
20587	Map4k4	104.494	1894.2	358.327
20588	Map4k4	169.407	259.396	362.119
20589	Map4k4	51.7194	172.931	0.947955
20590	Mecr	100.272	0	2.84386
20591	Mecr	162.547	0	13.2714
20592	Mecr	140.381	14.0758	111.859
20593	Mecr	157.269	0	29.3866
20594	Aifm1	80.2178	0	7.58364
20595	Aifm1	58.5801	0	0
20596	Aifm1	212.155	0	0
20597	Aifm1	221.127	46.249	123.234
20598	Foxl2	155.686	209.126	2116.78
20599	Foxl2	90.245	201.083	367.806
20600	Foxl2	90.7727	38.2057	2.84386
20601	Foxl2	123.493	80.433	115.65
20602	Ppp2r5c	95.5225	0	0
20603	Ppp2r5c	105.022	58.3139	352.639
20604	Ppp2r5c	175.74	424.284	136.505
20605	Ppp2r5c	65.9686	432.327	180.111
20606	Ppp2r5e	189.462	116.628	42.658
20607	Ppp2r5e	109.244	120.65	0
20608	Ppp2r5e	87.0785	12.065	0
20609	Ppp2r5e	164.13	349.884	1656.08
20610	Racgap1	118.743	18.0974	0
20611	Racgap1	149.881	56.3031	0
20612	Racgap1	61.7466	0	42.658
20613	Racgap1	152.519	2.01083	0
20614	Mprip	156.741	48.2598	32.2305
20615	Mprip	97.6335	8.0433	38.8661
20616	Mprip	160.963	48.2598	54.9814
20617	Mprip	134.048	42.2273	73.9405
20618	St6galnac5	96.578	231.245	0
20619	St6galnac5	148.825	144.779	51.1896
20620	St6galnac5	170.991	154.834	214.238
20621	St6galnac5	109.244	8.0433	235.093
20622	Polr3e	138.798	0	3.79182
20623	Polr3e	88.6617	0	0
20624	Polr3e	77.579	247.332	0
20625	Polr3e	187.351	369.992	1275.95
20626	Ecsit	138.27	144.779	0
20627	Ecsit	63.8576	0	9.47955
20628	Ecsit	106.077	0	0
20629	Ecsit	99.2167	0	0
20630	Slc9a3r1	100.272	289.559	346.003
20631	Slc9a3r1	112.41	325.754	590.576
20632	Slc9a3r1	153.047	500.696	164.944
20633	Slc9a3r1	131.937	64.3464	401.933
20634	Spag1	118.216	2262.18	208.55
20635	Spag1	159.908	0	0
20636	Spag1	48.0251	0	0
20637	Spag1	88.6617	2593.96	578.252
20638	Serinc3	166.241	784.222	2252.34
20639	Serinc3	94.467	32.1732	238.885
20640	Serinc3	86.5508	52.2815	38.8661
20641	Serinc3	92.8837	289.559	197.175
20642	Tinag	109.772	0	195.279
20643	Tinag	173.629	138.747	374.442
20644	Tinag	97.1057	0	0
20645	Tinag	93.4115	0	11.3755
20646	Tpsg1	77.0513	122.66	1392.55
20647	Tpsg1	121.91	959.164	225.613
20648	Tpsg1	141.964	933.023	2006.82
20649	Tpsg1	133.52	0	0
20650	Trpc7	137.215	70.3789	120.39
20651	Trpc7	184.712	102.552	612.379
20652	Trpc7	100.272	353.905	172.528
20653	Trpc7	114.521	0	0
20654	Vat1	130.882	34.184	14.2193
20655	Vat1	184.712	247.332	1098.68
20656	Vat1	157.797	550.966	334.628
20657	Vat1	157.269	22.1191	0
20658	Vsnl1	89.7172	96.5196	686.319
20659	Vsnl1	132.993	94.5088	5.68773
20660	Vsnl1	120.327	0	0
20661	Vsnl1	116.105	1966.59	179.163
20662	Zw10	157.269	0	57.8252
20663	Zw10	116.105	748.027	7.58364
20664	Zw10	176.268	112.606	49.2936
20665	Zw10	117.16	0	0
20666	Rpl8	139.326	0	0
20667	Rpl8	149.353	0	0
20668	Rpl8	192.628	0	0
20669	Rpl8	188.406	0	0
20670	Cul1	116.105	0	0
20671	Cul1	97.6335	104.563	0
20672	Cul1	109.244	26.1407	185.799
20673	Cul1	132.993	374.014	0
20674	Islr	175.212	54.2923	509.052
20675	Islr	166.769	96.5196	105.223
20676	Islr	128.243	14.0758	1.89591
20677	Islr	157.269	225.212	494.832
20678	Pla2g2e	88.134	8.0433	6.63568
20679	Pla2g2e	179.962	231.245	223.717
20680	Pla2g2e	99.2167	1375.4	1337.56
20681	Pla2g2e	187.878	613.302	1398.23
20682	Pla2g2f	132.993	68.3681	158.308
20683	Pla2g2f	87.0785	70.3789	180.111
20684	Pla2g2f	156.741	657.54	399.089
20685	Pla2g2f	128.771	180.974	1848.51
20686	Spo11	58.0523	46.249	189.591
20687	Spo11	153.047	2.01083	76.7843
20688	Spo11	107.661	78.4222	643.661
20689	Spo11	66.4963	836.503	0
20690	Eif4e2	133.52	1568.44	216.134
20691	Eif4e2	136.687	50.2706	404.777
20692	Eif4e2	91.8282	78.4222	27.4907
20693	Eif4e2	156.214	902.861	472.081
20694	Brd7	132.465	0	0.947955
20695	Brd7	80.7455	0	0
20696	Brd7	111.883	24.1299	352.639
20697	Brd7	51.1916	52.2815	346.003
20698	Klrk1	123.493	26.1407	90.0557
20699	Klrk1	223.238	152.823	1152.71
20700	Klrk1	93.9392	80.433	0
20701	Klrk1	90.245	649.497	306.189
20702	Micall1	179.962	120.65	241.728
20703	Micall1	164.13	369.992	403.829
20704	Micall1	126.66	168.909	61.6171
20705	Micall1	160.963	629.388	57.8252
20706	Polk	110.827	468.522	34.1264
20707	Polk	124.549	60.3248	166.84
20708	Polk	113.994	86.4655	0
20709	Polk	48.5529	44.2382	0
20710	Tspan32	137.215	124.671	136.505
20711	Tspan32	87.6062	1608.66	0
20712	Tspan32	82.3288	0	0
20713	Tspan32	195.795	142.769	772.583
20714	Ermap	160.436	225.212	369.702
20715	Ermap	147.242	0	31.2825
20716	Ermap	151.464	158.855	1403.92
20717	Ermap	164.658	1516.16	2508.29
20718	Sgsh	127.187	1178.34	169.684
20719	Sgsh	89.7172	754.06	49.2936
20720	Sgsh	154.63	550.966	0
20721	Sgsh	113.466	2497.45	68.2527
20722	G3bp1	127.715	0	0
20723	G3bp1	163.074	261.407	1197.27
20724	G3bp1	132.465	267.44	1070.24
20725	G3bp1	118.743	191.028	22.7509
20726	Nit1	106.077	195.05	370.65
20727	Nit1	116.632	0	20.855
20728	Nit1	146.186	890.796	845.576
20729	Nit1	86.5508	8.0433	137.453
20730	Omd	119.799	10.0541	15.1673
20731	Omd	80.2178	0	0.947955
20732	Omd	268.096	1403.56	188.643
20733	Omd	148.297	138.747	1.89591
20734	Etv3	151.464	748.027	494.832
20735	Etv3	87.0785	40.2165	0
20736	Etv3	155.686	341.84	605.743
20737	Etv3	144.603	275.483	53.0855
20738	Rps3	110.299	0	0
20739	Rps3	150.408	0	5.68773
20740	Rps3	130.882	0	0
20741	Rps3	136.159	0	0
20742	Aoah	146.186	261.407	1181.15
20743	Aoah	178.907	199.072	121.338
20744	Aoah	62.2743	136.736	262.583
20745	Aoah	166.241	321.732	305.241
20746	Asns	101.328	382.057	735.613
20747	Asns	118.743	114.617	294.814
20748	Asns	148.297	4480.12	1467.43
20749	Asns	80.7455	0	3.79182
20750	Sec23b	162.019	46.249	349.795
20751	Sec23b	265.457	1514.15	406.673
20752	Sec23b	152.519	283.526	3723.57
20753	Sec23b	173.629	480.587	155.465
20754	Fkbp9	136.687	114.617	535.594
20755	Fkbp9	157.269	575.096	16.1152
20756	Fkbp9	177.323	1148.18	236.041
20757	Fkbp9	120.854	305.645	1973.64
20758	Irf5	120.854	0	0
20759	Irf5	131.937	52.2815	92.8996
20760	Irf5	105.55	24.1299	155.465
20761	Irf5	150.936	404.176	85.3159
20762	Ncoa4	90.245	283.526	156.413
20763	Ncoa4	147.77	0	0
20764	Ncoa4	80.7455	1186.39	422.788
20765	Ncoa4	53.3026	152.823	0
20766	Srp9	150.936	148.801	1003.88
20767	Srp9	107.133	321.732	0.947955
20768	Srp9	159.908	10.0541	7.58364
20769	Srp9	115.049	156.844	969.758
20770	Sh3d19	149.353	166.899	707.174
20771	Sh3d19	158.852	22.1191	13.2714
20772	Sh3d19	86.5508	647.486	2836.28
20773	Sh3d19	83.3843	48.2598	109.963
20774	Tcirg1	58.5801	291.57	458.81
20775	Tcirg1	2.63874	0	0
20776	Tcirg1	109.244	68.3681	0.947955
20777	Tcirg1	98.1612	102.552	294.814
20778	Bcap31	164.13	333.797	10.4275
20779	Bcap31	211.627	0	0
20780	Bcap31	127.187	140.758	564.033
20781	Bcap31	155.158	577.107	319.461
20782	Cadps	149.353	287.548	448.383
20783	Cadps	184.184	1510.13	17.0632
20784	Cadps	97.6335	428.306	75.8364
20785	Cadps	128.243	261.407	193.383
20786	B9d1	160.436	3565.19	7845.27
20787	B9d1	146.186	8690.79	257.844
20788	B9d1	104.494	788.244	0
20789	B9d1	113.994	659.551	418.048
20790	Zfp275	111.355	0	59.7211
20791	Zfp275	175.74	1246.71	10930.9
20792	Zfp275	80.7455	2069.14	0
20793	Zfp275	97.6335	0	0
20794	Xlr4b	241.181	0	0
20796	Xlr4b	186.295	595.204	170.632
20798	Xlr4b	167.824	20.1083	100.483
20800	Xlr4b	169.407	0	1.89591
20802	Trappc3	176.796	0	0
20803	Trappc3	104.494	34.184	0
20804	Trappc3	96.0502	42.2273	0
20805	Trappc3	98.1612	0	180.111
20806	Eif2ak4	141.437	5761.02	165.892
20807	Eif2ak4	153.047	599.226	3794.66
20808	Eif2ak4	94.9947	651.507	54.0334
20809	Eif2ak4	94.9947	22.1191	12.3234
20810	Tlx3	65.4408	64.3464	104.275
20811	Tlx3	58.0523	146.79	113.755
20812	Tlx3	126.66	18.0974	26.5427
20813	Tlx3	98.689	32.1732	161.152
20814	Rpl7a	140.909	0	0
20815	Rpl7a	147.77	0	0
20816	Rpl7a	127.187	92.498	61.6171
20817	Rpl7a	173.629	0	7.58364
20818	Syn3	102.911	36.1949	5.68773
20819	Syn3	206.877	187.007	866.431
20820	Syn3	118.216	943.077	0
20821	Syn3	139.326	369.992	210.446
20822	Podxl	193.684	1067.75	56.8773
20823	Podxl	208.988	633.41	206.654
20824	Podxl	108.716	90.4871	0
20825	Podxl	112.938	104.563	40.7621
20826	Nrk	195.795	217.169	230.353
20827	Nrk	86.5508	0	0
20828	Nrk	153.047	42.2273	89.1077
20829	Nrk	167.296	1616.7	1804.91
20830	Rps11	134.576	82.4438	1137.55
20831	Rps11	90.245	0	1.89591
20832	Rps11	150.408	32.1732	140.297
20833	Rps11	157.797	0	0
20834	Dbf4	109.244	52.2815	0
20835	Dbf4	195.795	44.2382	230.353
20836	Dbf4	139.853	705.8	7.58364
20837	Dbf4	84.9675	0	0
20838	Azi2	163.602	271.461	109.963
20839	Azi2	125.076	96.5196	4.73977
20840	Azi2	104.494	1638.82	0
20841	Azi2	174.157	0	42.658
20842	Olfr154	146.186	4041.76	409.516
20843	Olfr154	128.243	0	12.3234
20844	Olfr154	153.575	643.464	733.717
20845	Olfr154	134.048	98.5305	265.427
20846	Mixl1	99.7445	124.671	1076.88
20847	Mixl1	123.493	705.8	2986.06
20848	Mixl1	124.549	275.483	389.609
20849	Mixl1	208.988	450.425	72.0446
20850	Slamf1	149.353	2376.8	2322.49
20851	Slamf1	80.2178	0	0
20852	Slamf1	160.436	164.888	393.401
20853	Slamf1	166.241	450.425	43.6059
20854	Sgk2	105.022	231.245	410.464
20855	Sgk2	100.272	12.065	76.7843
20856	Sgk2	56.4691	914.926	213.29
20857	Sgk2	141.437	18.0974	3.79182
20858	Cartpt	174.685	3124.82	495.78
20859	Cartpt	159.38	197.061	65.4089
20860	Cartpt	87.0785	168.909	525.167
20861	Cartpt	105.022	56.3031	164.944
20862	Chaf1a	103.966	0	0
20863	Chaf1a	136.687	26.1407	141.245
20864	Chaf1a	147.77	68.3681	85.3159
20865	Chaf1a	144.603	217.169	204.758
20866	Atp1a4	136.159	2167.67	324.201
20867	Atp1a4	162.547	26.1407	174.424
20868	Atp1a4	130.882	38.2057	105.223
20869	Atp1a4	137.215	201.083	739.405
20870	Trp53bp1	67.0241	156.844	0
20871	Trp53bp1	139.853	54.2923	144.089
20872	Trp53bp1	138.798	150.812	679.684
20873	Trp53bp1	143.548	10.0541	68.2527
20874	Tceb3	122.438	249.342	19.907
20875	Tceb3	138.27	237.277	0
20876	Tceb3	122.965	80.433	73.9405
20877	Tceb3	129.298	446.403	42.658
20878	Ddx24	140.909	0	0
20879	Ddx24	141.437	0	326.096
20880	Ddx24	168.352	0	0
20881	Ddx24	126.132	0	0
20882	Pla2g7	103.439	170.92	115.65
20883	Pla2g7	140.381	4.02165	72.0446
20884	Pla2g7	191.573	1640.83	275.855
20885	Pla2g7	69.1351	0	0
20886	Plek2	88.134	343.851	1129.96
20887	Plek2	162.019	231.245	189.591
20888	Plek2	151.464	369.992	480.613
20889	Plek2	135.631	104.563	440.799
20890	Dok3	175.74	211.137	22.7509
20891	Dok3	150.936	593.194	694.851
20892	Dok3	157.797	241.299	91.0037
20893	Dok3	160.436	486.62	1748.98
20894	Smok2a	133.52	0	12.3234
20895	Smok2a	109.772	1860.01	1241.82
20896	Smok2a	139.326	44.2382	271.115
20897	Smok2a	149.881	114.617	0
20898	Cars	178.379	8.0433	0.947955
20899	Cars	131.937	116.628	0
20900	Cars	3.69424	0	0
20901	Cars	111.355	72.3897	0
20902	Pdk4	169.935	2280.28	386.766
20903	Pdk4	159.38	18.0974	109.963
20904	Pdk4	89.7172	94.5088	109.015
20905	Pdk4	167.824	824.438	115.65
20906	Zfp354b	117.688	20.1083	59.7211
20907	Zfp354b	203.711	277.494	15.1673
20908	Zfp354b	135.104	265.429	840.836
20909	Zfp354b	108.188	0	0
20910	Nufip1	148.297	0	0
20911	Nufip1	170.991	961.175	3.79182
20912	Nufip1	118.743	0	0
20913	Nufip1	170.991	436.349	0
20914	Plekhb1	103.966	96.5196	127.026
20915	Plekhb1	139.326	187.007	0
20916	Plekhb1	96.578	890.796	1156.5
20917	Plekhb1	106.077	428.306	242.676
20918	Golga5	160.436	64.3464	27.4907
20919	Golga5	117.688	217.169	493.884
20920	Golga5	105.022	16.0866	279.647
20921	Golga5	156.741	486.62	341.264
20922	Clnk	133.52	599.226	0
20923	Clnk	1.0555	0	0
20924	Clnk	155.686	675.637	291.97
20925	Clnk	129.826	275.483	1551.8
20926	Tnfrsf12a	84.4398	8.0433	0
20927	Tnfrsf12a	115.577	76.4114	5.68773
20928	Tnfrsf12a	163.074	321.732	41.71
20929	Tnfrsf12a	100.272	189.018	74.8884
20930	Phlda3	146.186	166.899	0.947955
20931	Phlda3	149.881	58.3139	950.799
20932	Phlda3	84.4398	24.1299	298.606
20933	Phlda3	177.851	430.317	293.866
20934	Hrasls	180.49	235.267	12.3234
20935	Hrasls	6.33298	0	0
20936	Hrasls	183.656	108.585	817.137
20937	Hrasls	95.5225	24.1299	112.807
20938	Nbn	194.739	0	33.1784
20939	Nbn	151.464	114.617	207.602
20940	Nbn	176.268	229.234	38.8661
20941	Nbn	144.075	0	0
20942	Pald1	153.047	58.3139	0
20943	Pald1	146.714	122.66	1037.06
20944	Pald1	138.798	0	0
20945	Pald1	172.046	199.072	728.029
20946	Insl6	166.241	195.05	637.974
20947	Insl6	147.77	142.769	48.3457
20948	Insl6	93.9392	0	0.947955
20949	Insl6	71.246	207.115	2168.92
20950	Gyg	194.211	42.2273	184.851
20951	Gyg	99.7445	257.386	116.598
20952	Gyg	112.938	317.71	0
20953	Gyg	118.216	627.378	0
20954	Defb3	109.244	90.4871	285.334
20955	Defb3	92.356	309.667	33.1784
20956	Defb3	166.241	178.963	146.933
20957	Defb3	97.6335	2.01083	61.6171
20958	Sytl4	81.801	291.57	192.435
20959	Sytl4	115.049	880.742	70.1486
20960	Sytl4	150.936	548.955	762.156
20961	Sytl4	124.021	287.548	38.8661
20962	Add3	144.603	237.277	197.175
20963	Add3	201.6	104.563	708.122
20964	Add3	162.547	1592.57	1315.76
20965	Add3	100.8	130.704	90.0557
20966	Msrb1	166.769	386.079	0
20967	Msrb1	100.8	28.1516	0
20968	Msrb1	125.604	374.014	94.7955
20969	Msrb1	136.687	106.574	856.003
20970	Dnajb9	143.02	138.747	72.9925
20971	Dnajb9	91.3005	2332.56	553.606
20972	Dnajb9	156.214	201.083	206.654
20973	Dnajb9	81.801	0	0
20974	Srr	150.936	36.1949	38.8661
20975	Srr	227.46	56.3031	397.193
20976	Srr	197.906	247.332	641.765
20977	Srr	101.855	333.797	134.61
20978	Txnl4a	89.1895	0	0
20979	Txnl4a	102.383	0	0
20980	Txnl4a	115.049	0	3.79182
20981	Txnl4a	75.468	0	0
20982	Rpl3	178.379	0	0
20983	Rpl3	115.577	0	0
20984	Rpl3	134.576	0	0
20985	Rpl3	130.354	0	4.73977
20986	Tbl2	166.769	128.693	65.4089
20987	Tbl2	81.2733	0	0
20988	Tbl2	148.825	24.1299	620.91
20989	Tbl2	163.074	870.687	257.844
20990	Dguok	176.796	565.042	542.23
20991	Dguok	93.4115	82.4438	17.0632
20992	Dguok	130.354	297.602	61.6171
20993	Dguok	122.965	2292.34	132.714
20994	Rps26	141.437	14.0758	0
20995	Rps26	109.772	0	8.53159
20996	Rps26	189.462	2.01083	0
20997	Rps26	110.827	6.03248	46.4498
20998	Sh2d2a	115.577	301.624	1222.86
20999	Sh2d2a	78.1068	1658.93	178.215
21000	Sh2d2a	103.439	24.1299	13.2714
21001	Sh2d2a	116.105	94.5088	968.81
21002	Prl3c1	148.825	904.871	47.3977
21003	Prl3c1	87.6062	0	0
21004	Prl3c1	77.579	20.1083	167.788
21005	Prl3c1	93.4115	140.758	196.227
21006	Csnk1e	124.021	474.555	36.9702
21007	Csnk1e	191.573	68.3681	366.858
21008	Csnk1e	192.628	164.888	39.8141
21009	Csnk1e	201.6	715.854	720.446
21010	Prmt5	198.433	42.2273	0
21011	Prmt5	105.55	0	0
21012	Prmt5	94.9947	100.541	0
21013	Prmt5	119.271	28.1516	135.558
21014	Tjp3	164.658	341.84	421.84
21015	Tjp3	118.216	22.1191	133.662
21016	Tjp3	170.463	526.836	974.497
21017	Tjp3	159.38	363.959	482.509
21018	Slc25a10	168.88	752.049	116.598
21019	Slc25a10	184.184	335.808	243.624
21020	Slc25a10	158.852	319.721	21.803
21021	Slc25a10	113.994	748.027	24.6468
21022	Yme1l1	101.328	150.812	226.561
21023	Yme1l1	137.742	44.2382	109.963
21024	Yme1l1	89.1895	0	7.58364
21025	Yme1l1	110.827	32.1732	0
21026	Tcl1b3	101.328	1222.58	201.914
21027	Tcl1b3	140.381	410.208	57.8252
21028	Tcl1b3	113.466	18.0974	0
21029	Tcl1b3	139.853	172.931	263.531
21030	Tcl1b1	147.242	390.1	16.1152
21031	Tcl1b1	126.66	26.1407	370.65
21032	Tcl1b1	93.4115	72.3897	169.684
21033	Tcl1b1	90.7727	22.1191	0
21034	Tcl1b4	115.049	235.267	0
21035	Tcl1b4	148.825	130.704	108.067
21036	Tcl1b4	103.966	170.92	695.799
21037	Tcl1b4	185.24	174.942	565.929
21038	Tcl1b2	118.743	54.2923	211.394
21039	Tcl1b2	92.356	68.3681	228.457
21040	Tcl1b2	143.548	24.1299	52.1375
21041	Tcl1b2	234.848	983.294	3942.54
21042	Tcl1b5	110.827	44.2382	306.189
21043	Tcl1b5	158.852	140.758	1057.92
21044	Tcl1b5	91.3005	26.1407	46.4498
21045	Tcl1b5	220.071	1387.47	815.241
21046	Akr1c13	109.772	0	0
21047	Akr1c13	75.468	48.2598	333.68
21048	Akr1c13	106.077	18.0974	0
21049	Akr1c13	150.936	128.693	565.929
21050	Magel2	105.022	774.168	0
21051	Magel2	152.519	110.595	436.059
21052	Magel2	120.327	2018.87	2987.01
21053	Magel2	162.019	347.873	797.23
21054	Npas3	137.215	44.2382	7.58364
21055	Npas3	124.021	365.97	464.498
21056	Npas3	151.992	56.3031	427.528
21057	Npas3	224.821	1441.76	567.825
21058	Sh2d3c	150.408	904.871	456.914
21059	Sh2d3c	103.966	386.079	2408.75
21060	Sh2d3c	204.766	142.769	270.167
21061	Sh2d3c	151.464	611.291	545.074
21062	Ptdss2	200.544	311.678	1.89591
21063	Ptdss2	131.937	844.547	315.669
21064	Ptdss2	246.459	80.433	441.747
21065	Ptdss2	268.096	168.909	2014.4
21066	Mmel1	83.912	466.512	10.4275
21067	Mmel1	159.38	66.3572	1.89591
21068	Mmel1	135.104	5012.99	24393.7
21069	Mmel1	147.77	420.263	1948.05
21070	Pign	117.16	0	0
21071	Pign	139.853	156.844	256.896
21072	Pign	130.882	82.4438	320.409
21073	Pign	162.019	0	0
21074	Mrpl39	157.797	22.1191	47.3977
21075	Mrpl39	137.742	0	0
21076	Mrpl39	100.8	0	0.947955
21077	Mrpl39	175.212	0	0
21078	Mrpl15	89.1895	0	0
21079	Mrpl15	83.912	1105.95	34.1264
21080	Mrpl15	133.52	30.1624	27.4907
21081	Mrpl15	185.767	38.2057	145.037
21082	Mrpl17	99.2167	0	5.68773
21083	Mrpl17	159.908	0	0
21084	Mrpl17	157.269	36.1949	10.4275
21085	Mrpl17	122.438	0	0
21086	Mrpl2	215.321	808.352	35.0743
21087	Mrpl2	90.7727	8.0433	8.53159
21088	Mrpl2	118.743	60.3248	273.959
21089	Mrpl2	99.2167	120.65	10.4275
21090	Ip6k1	117.688	275.483	0
21091	Ip6k1	117.16	1409.59	541.282
21092	Ip6k1	129.826	56.3031	167.788
21093	Ip6k1	135.631	2215.93	1384.96
21094	Hsd17b6	151.464	132.714	515.687
21095	Hsd17b6	120.327	0	57.8252
21096	Hsd17b6	231.682	112.606	332.732
21097	Hsd17b6	182.601	1055.68	400.985
21098	Skp2	109.244	90.4871	47.3977
21099	Skp2	184.712	18.0974	0
21100	Skp2	74.9403	275.483	247.416
21101	Skp2	122.965	390.1	5.68773
21102	Pdhx	97.1057	209.126	0
21103	Pdhx	147.77	174.942	53.0855
21104	Pdhx	123.493	430.317	62.565
21105	Pdhx	104.494	0	0
21106	Abca7	82.8565	38.2057	382.026
21107	Abca7	105.022	271.461	117.546
21108	Abca7	126.132	935.034	4384.29
21109	Abca7	169.935	144.779	27.4907
21110	Abca8b	41.6921	74.4005	47.3977
21111	Abca8b	163.602	0	18.9591
21112	Abca8b	67.0241	756.07	4532.17
21113	Abca8b	78.1068	162.877	18.0111
21114	Abcg3	119.271	114.617	66.3568
21115	Abcg3	72.3015	267.44	0.947955
21116	Abcg3	82.8565	2.01083	30.3346
21117	Abcg3	77.0513	60.3248	0.947955
21118	Abcf3	148.297	86.4655	16.1152
21119	Abcf3	119.799	34.184	0
21120	Abcf3	126.132	0	0.947955
21121	Abcf3	160.963	0	90.0557
21122	Abcf2	107.133	20.1083	64.4609
21123	Abcf2	112.41	233.256	0
21124	Abcf2	127.187	211.137	385.818
21125	Abcf2	102.911	4.02165	11.3755
21126	Abcg5	106.605	56.3031	157.36
21127	Abcg5	128.243	158.855	40.7621
21128	Abcg5	129.826	323.743	39.8141
21129	Abcg5	63.8576	174.942	12.3234
21130	Abca3	74.9403	162.877	1084.46
21131	Abca3	154.103	446.403	184.851
21132	Abca3	73.8848	1729.31	533.699
21133	Abca3	118.743	64.3464	7.58364
21134	Slc14a2	195.795	458.468	100.483
21135	Slc14a2	165.185	367.981	1084.46
21136	Slc14a2	105.55	237.277	211.394
21137	Slc14a2	129.826	36.1949	163.996
21138	Peg12	131.937	94.5088	357.379
21139	Peg12	141.964	116.628	413.308
21140	Peg12	118.216	178.963	168.736
21141	Peg12	156.741	20.1083	51.1896
21142	Abcb11	134.048	70.3789	0
21143	Abcb11	202.655	641.453	1650.39
21144	Abcb11	115.049	695.746	102.379
21145	Abcb11	193.156	197.061	1026.63
21146	Sergef	143.02	299.613	68.2527
21147	Sergef	159.38	30.1624	122.286
21148	Sergef	169.407	1101.93	99.5352
21149	Sergef	92.8837	587.161	9.47955
21150	Abcc5	106.077	176.953	112.807
21151	Abcc5	121.91	963.185	291.97
21152	Abcc5	83.912	16.0866	2.84386
21153	Abcc5	100.8	52.2815	123.234
21154	Mkln1	170.991	160.866	857.899
21155	Mkln1	104.494	98.5305	14.2193
21156	Mkln1	121.382	154.834	8.53159
21157	Mkln1	88.134	76.4114	9.47955
21158	Naglu	200.017	78.4222	86.2639
21159	Naglu	116.632	3370.14	19.907
21160	Naglu	84.9675	42.2273	161.152
21161	Naglu	139.853	160.866	596.264
21162	Abcc6	148.297	329.775	233.197
21163	Abcc6	127.187	2531.63	939.423
21164	Abcc6	149.353	48.2598	159.256
21165	Abcc6	131.409	253.364	500.52
21166	Atp5l	136.159	58.3139	0
21167	Atp5l	105.55	0	0
21168	Atp5l	122.438	58.3139	37.9182
21169	Atp5l	138.27	776.179	218.978
21170	Nagpa	147.242	363.959	214.238
21171	Nagpa	141.437	82.4438	1371.69
21172	Nagpa	171.518	24.1299	218.03
21173	Nagpa	110.827	12.065	3.79182
21174	Shroom3	148.825	424.284	1470.28
21175	Shroom3	131.937	18.0974	58.7732
21176	Shroom3	166.241	546.945	924.256
21177	Shroom3	86.023	144.779	1118.59
21178	Nrep	149.881	26.1407	88.1598
21179	Nrep	115.577	1081.82	1426.67
21180	Nrep	120.327	846.558	9.47955
21181	Nrep	125.604	1041.61	340.316
21182	Nelfe	141.437	343.851	689.163
21183	Nelfe	118.216	68.3681	275.855
21184	Nelfe	105.022	150.812	126.078
21185	Nelfe	116.105	0	0
21186	Ubl4	187.351	713.843	973.549
21187	Ubl4	111.883	72.3897	34.1264
21188	Ubl4	96.0502	118.639	1.89591
21189	Ubl4	98.689	132.714	337.472
21190	1700088E04Rik	167.824	94.5088	236.989
21191	1700088E04Rik	43.8031	331.786	13.2714
21192	1700088E04Rik	148.297	870.687	546.022
21193	1700088E04Rik	128.243	918.947	131.766
21194	Snf8	110.827	205.104	463.55
21195	Snf8	66.4963	74.4005	0
21196	Snf8	108.188	0	2.84386
21197	Snf8	121.91	6.03248	0
21198	Lsm2	153.575	0	0
21199	Lsm2	183.656	32.1732	5.68773
21200	Lsm2	164.13	4.02165	0
21201	Lsm2	172.046	102.552	720.446
21202	Vwa7	163.602	30.1624	0
21203	Vwa7	100.8	217.169	0
21204	Vwa7	108.716	14.0758	0.947955
21205	Vwa7	158.852	1083.83	188.643
21206	Commd8	69.6628	412.219	1653.23
21207	Commd8	157.269	0	9.47955
21208	Commd8	165.713	24.1299	110.911
21209	Commd8	136.687	0	39.8141
21210	Zdhhc8	104.494	556.999	1890.22
21211	Zdhhc8	151.464	0	0
21212	Zdhhc8	78.6345	526.836	873.066
21213	Zdhhc8	146.714	303.635	1399.18
21214	Tada1	175.212	36.1949	74.8884
21215	Tada1	119.271	178.963	675.892
21216	Tada1	175.74	8.0433	113.755
21217	Tada1	125.076	239.288	147.881
21218	Tango2	77.579	448.414	191.487
21219	Tango2	196.85	24.1299	243.624
21220	Tango2	71.246	16.0866	255.948
21221	Tango2	128.243	0	134.61
21222	Dgcr14	133.52	0	10.4275
21223	Dgcr14	13.1937	10.0541	0
21224	Dgcr14	116.632	0	131.766
21225	Dgcr14	153.047	0	65.4089
21226	Spg21	131.409	36.1949	155.465
21227	Spg21	142.492	140.758	35.0743
21228	Spg21	66.4963	0	0
21229	Spg21	199.489	150.812	3.79182
21230	Rrp9	144.075	295.591	17.0632
21231	Rrp9	93.9392	0	0
21232	Rrp9	117.16	4.02165	3.79182
21233	Rrp9	169.935	0	0
21234	Cherp	117.16	0	17.0632
21235	Cherp	209.516	283.526	0
21236	Cherp	96.578	8.0433	0
21237	Cherp	93.9392	0	0
21238	Vkorc1	159.38	285.537	1147.97
21239	Vkorc1	119.271	367.981	835.148
21240	Vkorc1	101.855	52.2815	160.204
21241	Vkorc1	157.269	118.639	18.9591
21242	Eif3b	106.605	118.639	0
21243	Eif3b	127.187	0	4.73977
21244	Eif3b	111.883	6.03248	0
21245	Eif3b	84.9675	0	24.6468
21246	Rsrp1	64.3853	4.02165	0
21247	Rsrp1	132.465	54.2923	1.89591
21248	Rsrp1	121.91	2481.36	504.312
21249	Rsrp1	136.687	187.007	1244.66
21250	Efhd2	158.852	490.641	419.944
21251	Efhd2	122.438	0	5.68773
21252	Efhd2	95.5225	0	0
21253	Efhd2	65.9686	48.2598	20.855
21254	Imp4	139.326	2.01083	0
21255	Imp4	173.629	0	3.79182
21256	Imp4	78.6345	0	0
21257	Imp4	97.6335	12.065	0
21258	Exosc5	160.436	16.0866	141.245
21259	Exosc5	124.021	86.4655	944.163
21260	Exosc5	120.854	52.2815	0
21261	Exosc5	66.4963	0	0
21262	Fam3c	93.9392	58.3139	0
21263	Fam3c	105.55	472.544	425.632
21264	Fam3c	164.658	174.942	805.762
21265	Fam3c	151.992	10.0541	145.985
21266	Prpf19	143.02	14.0758	0
21267	Prpf19	122.438	10.0541	268.271
21268	Prpf19	179.434	92.498	8.53159
21269	Prpf19	146.186	24.1299	106.171
21270	Fam21	117.16	0	0
21271	Fam21	207.933	74.4005	52.1375
21272	Fam21	99.2167	80.433	682.527
21273	Fam21	81.801	339.83	10.4275
21274	Miip	147.242	138.747	78.6802
21275	Miip	138.798	275.483	208.55
21276	Miip	147.242	52.2815	25.5948
21277	Miip	110.299	0	6.63568
21278	Polr2m	180.49	8.0433	0
21279	Polr2m	109.772	0	5.68773
21280	Polr2m	148.297	0	121.338
21281	Polr2m	113.466	307.656	0
21282	Ubfd1	178.907	357.927	0
21283	Ubfd1	138.798	50.2706	26.5427
21284	Ubfd1	164.13	10.0541	142.193
21285	Ubfd1	157.797	454.447	57.8252
21286	Ing4	127.715	122.66	381.078
21287	Ing4	182.601	1278.89	74.8884
21288	Ing4	148.297	46.249	0
21289	Ing4	88.134	0	0
21290	Mrpl50	173.629	0	0
21291	Mrpl50	142.492	16.0866	58.7732
21292	Mrpl50	136.159	90.4871	401.933
21293	Mrpl50	223.765	277.494	197.175
21294	Gfm1	109.244	0	55.9293
21295	Gfm1	207.405	0	0
21296	Gfm1	139.326	86.4655	291.97
21297	Gfm1	116.105	62.3356	145.985
21298	Usp39	107.661	8.0433	289.126
21299	Usp39	153.047	2.01083	1.89591
21300	Usp39	91.8282	0	0
21301	Usp39	182.601	0	0
21302	Larp7	147.77	14.0758	54.9814
21303	Larp7	63.8576	102.552	356.431
21304	Larp7	105.55	18.0974	26.5427
21305	Larp7	127.187	0	93.8475
21306	D6Wsu163e	118.216	2119.41	0
21307	D6Wsu163e	109.772	64.3464	4.73977
21308	D6Wsu163e	163.074	2.01083	6.63568
21309	D6Wsu163e	208.461	4679.19	593.42
21310	Ept1	144.603	253.364	36.0223
21311	Ept1	138.798	239.288	90.0557
21312	Ept1	106.605	126.682	8.53159
21313	Ept1	160.963	98.5305	28.4386
21314	Yipf3	92.356	1085.85	5340.78
21315	Yipf3	85.4953	552.977	191.487
21316	Yipf3	101.855	22.1191	89.1077
21317	Yipf3	88.134	392.111	90.0557
21318	Twistnb	219.016	0	0
21319	Twistnb	109.244	0	0
21320	Twistnb	127.715	58.3139	97.6393
21321	Twistnb	124.549	0	0
21322	Desi1	87.6062	136.736	113.755
21323	Desi1	162.019	0	120.39
21324	Desi1	176.796	587.161	921.412
21325	Desi1	142.492	1176.33	4591.89
21326	Med10	170.463	138.747	328.94
21327	Med10	97.1057	0	27.4907
21328	Med10	147.77	154.834	152.621
21329	Med10	91.3005	78.4222	236.041
21330	Prl5a1	155.686	458.468	1141.34
21331	Prl5a1	98.689	162.877	518.531
21332	Prl5a1	118.743	639.443	2757.6
21333	Prl5a1	109.244	48.2598	65.4089
21334	Atp5o	116.632	56.3031	270.167
21335	Atp5o	164.13	0	25.5948
21336	Atp5o	108.716	0	0
21337	Atp5o	94.9947	579.118	229.405
21338	Fam104a	198.961	1303.01	70.1486
21339	Fam104a	120.327	74.4005	257.844
21340	Fam104a	146.186	261.407	101.431
21341	Fam104a	112.938	126.682	907.193
21342	Vps25	64.3853	0	0
21343	Vps25	108.716	0	0
21344	Vps25	188.934	0	0
21345	Vps25	193.684	0	0
21346	Rtcb	135.631	0	4.73977
21347	Rtcb	130.354	36.1949	303.346
21348	Rtcb	148.297	32.1732	265.427
21349	Rtcb	118.216	0	0
21350	Trim36	76.5235	6.03248	37.9182
21351	Trim36	87.6062	16.0866	4.73977
21352	Trim36	111.883	1369.37	172.528
21353	Trim36	109.772	102.552	455.018
21354	Mydgf	71.7738	108.585	34.1264
21355	Mydgf	102.383	34.184	52.1375
21356	Mydgf	96.578	0	26.5427
21357	Mydgf	153.575	168.909	455.018
21358	D10Wsu102e	200.017	20.1083	343.16
21359	D10Wsu102e	112.41	12.065	214.238
21360	D10Wsu102e	116.105	0	0
21361	D10Wsu102e	182.073	168.909	142.193
21362	Tinf2	89.7172	0	21.803
21363	Tinf2	103.966	0	8.53159
21364	Tinf2	14.2492	0	0
21365	Tinf2	105.55	0	0
21366	Nsun2	120.327	174.942	513.791
21367	Nsun2	104.494	156.844	271.115
21368	Nsun2	146.714	4.02165	0
21369	Nsun2	139.326	0	18.0111
21370	Nop16	102.911	0	0
21371	Nop16	156.214	26.1407	0
21372	Nop16	110.827	0	7.58364
21373	Nop16	160.436	0	0
21374	Serp1	136.687	170.92	106.171
21375	Serp1	68.6073	26.1407	22.7509
21376	Serp1	124.021	396.133	193.383
21377	Serp1	97.1057	12.065	25.5948
21378	Agpat3	77.0513	283.526	55.9293
21379	Agpat3	99.7445	1009.43	0
21380	Agpat3	86.5508	0	0
21381	Agpat3	191.045	239.288	715.706
21382	Tomm70a	96.0502	0	0
21383	Tomm70a	96.578	6.03248	170.632
21384	Tomm70a	164.13	18.0974	283.438
21385	Tomm70a	183.129	166.899	105.223
21386	Reep3	63.3298	197.061	0
21387	Reep3	96.578	12.065	101.431
21388	Reep3	165.185	983.294	242.676
21389	Reep3	116.632	162.877	5.68773
21390	Apon	142.492	44.2382	80.5762
21391	Apon	77.0513	3999.53	0.947955
21392	Apon	68.0796	464.501	124.182
21393	Apon	145.659	180.974	24.6468
21394	Dcaf11	176.268	225.212	0
21395	Dcaf11	67.5518	64.3464	3.79182
21396	Dcaf11	122.438	100.541	0
21397	Dcaf11	178.907	380.046	165.892
21398	Dhrs4	91.8282	26.1407	461.654
21399	Dhrs4	199.489	241.299	0
21400	Dhrs4	125.076	317.71	653.141
21401	Dhrs4	98.689	0	0
21402	Trpm2	170.991	573.085	0
21403	Trpm2	115.049	386.079	680.631
21404	Trpm2	207.405	343.851	1085.41
21405	Trpm2	152.519	229.234	29.3866
21406	Slco1a1	133.52	227.223	266.375
21407	Slco1a1	78.1068	18.0974	41.71
21408	Slco1a1	172.046	0	41.71
21409	Slco1a1	103.966	748.027	0
21410	Slco1a4	113.466	848.568	441.747
21411	Slco1a4	86.5508	1656.92	312.825
21412	Slco1a4	125.604	355.916	286.282
21413	Slco1a4	42.7476	70.3789	16.1152
21414	Slco1b2	113.466	12.065	51.1896
21415	Slco1b2	129.298	96.5196	0
21416	Slco1b2	112.938	1083.83	6070.7
21417	Slco1b2	54.8858	193.039	772.583
21418	Slco1a6	117.16	450.425	1663.66
21419	Slco1a6	98.1612	66.3572	418.048
21420	Slco1a6	141.964	591.183	855.055
21421	Slco1a6	162.019	337.819	487.249
21422	D10Jhu81e	103.966	140.758	0
21423	D10Jhu81e	176.268	434.338	1255.09
21424	D10Jhu81e	118.216	245.321	0
21425	D10Jhu81e	110.827	2123.43	1475.97
21426	Znhit2	62.8021	0	105.223
21427	Znhit2	185.767	0	0
21428	Znhit2	107.133	0	0
21429	Znhit2	118.216	78.4222	203.81
21430	Limd1	166.769	1238.67	562.137
21431	Limd1	116.105	176.953	34.1264
21432	Limd1	88.6617	0	0
21433	Limd1	102.911	1731.32	563.085
21434	Tpk1	162.547	900.85	328.94
21435	Tpk1	143.02	860.633	2504.5
21436	Tpk1	124.549	782.211	24.6468
21437	Tpk1	182.073	88.4763	246.468
21438	Mga	151.992	641.453	648.401
21439	Mga	121.382	786.233	2882.73
21440	Mga	109.244	607.269	53.0855
21441	Mga	114.521	1144.16	605.743
21442	Rabgap1l	145.131	508.739	480.613
21443	Rabgap1l	127.187	164.888	241.728
21444	Rabgap1l	74.4125	0	31.2825
21445	Rabgap1l	137.215	0	45.5018
21446	Bag3	184.184	66.3572	224.665
21447	Bag3	129.298	162.877	410.464
21448	Bag3	145.659	303.635	80.5762
21449	Bag3	88.6617	0	0
21450	Ndrg2	92.8837	0	4.73977
21451	Ndrg2	111.355	26.1407	29.3866
21452	Ndrg2	119.799	629.388	496.728
21453	Ndrg2	54.3581	237.277	788.698
21454	Ndrg3	112.41	0	0
21455	Ndrg3	129.298	0	0
21456	Ndrg3	182.073	0	0
21457	Ndrg3	104.494	4.02165	0
21458	Zfp385a	142.492	452.436	1112.9
21459	Zfp385a	178.379	30.1624	33.1784
21460	Zfp385a	133.52	524.825	1693.05
21461	Zfp385a	165.713	28.1516	15.1673
21462	Bcar3	140.381	0	0
21463	Bcar3	141.437	106.574	598.159
21464	Bcar3	163.074	56.3031	126.078
21465	Bcar3	92.356	506.728	5.68773
21466	Hip1r	199.489	48.2598	174.424
21467	Hip1r	72.8293	46.249	10.4275
21468	Hip1r	169.935	303.635	1300.59
21469	Hip1r	153.575	235.267	1507.25
21470	Igfbp7	101.855	182.985	733.717
21471	Igfbp7	69.1351	50.2706	578.252
21472	Igfbp7	213.738	388.089	93.8475
21473	Igfbp7	169.935	444.392	584.888
21474	Hspb7	158.852	3183.14	348.847
21475	Hspb7	171.518	363.959	232.249
21476	Hspb7	198.961	211.137	83.42
21477	Hspb7	155.686	2730.7	178.215
21478	Stau2	158.325	12.065	36.9702
21479	Stau2	157.797	1107.96	780.167
21480	Stau2	129.298	1705.18	687.267
21481	Stau2	95.5225	0	61.6171
21482	Tnfrsf19	115.049	24.1299	64.4609
21483	Tnfrsf19	115.577	26.1407	167.788
21484	Tnfrsf19	105.022	92.498	492.936
21485	Tnfrsf19	176.268	140.758	842.732
21486	Olfr155	166.241	1821.81	429.423
21487	Olfr155	119.799	112.606	969.758
21488	Olfr155	126.132	217.169	94.7955
21489	Olfr155	177.851	878.731	6485.91
21490	Olfr156	86.023	0	89.1077
21491	Olfr156	103.966	108.585	0
21492	Olfr156	142.492	30.1624	156.413
21493	Olfr156	150.936	14.0758	0
21494	Olfr159	179.434	156.844	525.167
21495	Olfr159	140.909	235.267	621.858
21496	Olfr159	106.605	134.725	819.981
21497	Olfr159	77.0513	744.005	9.47955
21498	Smtn	106.077	219.18	0
21499	Smtn	99.2167	58.3139	255
21500	Smtn	116.105	178.963	713.81
21501	Smtn	182.073	1041.61	191.487
21502	Mapk12	158.852	102.552	171.58
21503	Mapk12	182.601	695.746	202.862
21504	Mapk12	103.966	64.3464	42.658
21505	Mapk12	143.02	920.958	1535.69
21506	Pmm1	124.549	12.065	58.7732
21507	Pmm1	75.468	164.888	186.747
21508	Pmm1	138.798	48.2598	16.1152
21509	Pmm1	146.714	522.815	491.041
21510	Sult4a1	119.799	223.202	86.2639
21511	Sult4a1	195.267	3778.34	60.6691
21512	Sult4a1	194.211	279.505	36.0223
21513	Sult4a1	134.576	110.595	570.669
21514	Dpf1	114.521	114.617	49.2936
21515	Dpf1	141.437	864.655	1658.92
21516	Dpf1	162.547	619.334	1227.6
21517	Dpf1	158.852	367.981	390.557
21518	Ninj2	154.63	56.3031	73.9405
21519	Ninj2	148.297	92.498	5.68773
21520	Ninj2	187.878	878.731	754.572
21521	Ninj2	122.438	102.552	0
21522	Pde7b	155.158	583.139	28.4386
21523	Pde7b	66.4963	130.704	445.539
21524	Pde7b	128.771	98.5305	120.39
21525	Pde7b	142.492	26.1407	96.6914
21526	Rnf11	133.52	144.779	709.07
21527	Rnf11	81.2733	456.457	79.6282
21528	Rnf11	137.215	104.563	24.6468
21529	Rnf11	158.325	46.249	789.646
21530	Cabp5	141.964	40.2165	86.2639
21531	Cabp5	147.77	2.01083	9.47955
21532	Cabp5	81.2733	0	0
21533	Cabp5	121.382	106.574	81.5241
21534	Cabp2	90.7727	0	54.0334
21535	Cabp2	155.686	146.79	57.8252
21536	Cabp2	121.91	390.1	16.1152
21537	Cabp2	147.242	239.288	101.431
21538	Cabp1	119.271	28.1516	18.0111
21539	Cabp1	92.8837	0	0
21540	Cabp1	42.7476	80.433	0
21541	Cabp1	80.2178	90.4871	18.9591
21542	Ulk2	119.271	0	0
21543	Ulk2	98.689	2.01083	0
21544	Ulk2	91.3005	38.2057	6.63568
21545	Ulk2	118.743	2099.3	150.725
21546	Gtse1	71.7738	0	0
21547	Gtse1	111.355	331.786	686.319
21548	Gtse1	126.66	569.064	76.7843
21549	Gtse1	116.632	217.169	0
21550	Scmh1	177.323	520.804	3303.62
21551	Scmh1	122.965	28.1516	10.4275
21552	Scmh1	153.575	249.342	42.658
21553	Scmh1	162.547	1166.28	227.509
21554	Cspg5	131.409	301.624	710.018
21555	Cspg5	229.043	444.392	692.007
21556	Cspg5	201.6	70.3789	510.948
21557	Cspg5	192.628	18.0974	0
21558	Iqgap1	111.355	0	4.73977
21559	Iqgap1	103.439	8.0433	0
21560	Iqgap1	105.022	44.2382	61.6171
21561	Iqgap1	153.575	556.999	1598.25
21562	Clic4	146.714	50.2706	218.978
21563	Clic4	107.133	0	0
21564	Clic4	83.912	6.03248	15.1673
21565	Clic4	104.494	452.436	744.144
21566	Hdgfrp3	130.882	211.137	641.765
21567	Hdgfrp3	192.628	0	95.7434
21568	Hdgfrp3	99.7445	114.617	65.4089
21569	Hdgfrp3	159.908	56.3031	0
21570	Opn4	138.798	243.31	66.3568
21571	Opn4	197.906	520.804	666.412
21572	Opn4	150.408	154.834	137.453
21573	Opn4	71.246	1872.08	74.8884
21574	Dnajc12	179.962	1136.12	1128.07
21575	Dnajc12	239.598	203.093	34.1264
21576	Dnajc12	192.1	4313.22	947.955
21577	Dnajc12	61.2188	66.3572	161.152
21578	Zfp292	109.772	6112.91	348.847
21579	Zfp292	164.658	120.65	479.665
21580	Zfp292	135.104	0	108.067
21581	Zfp292	120.327	84.4547	0
21582	Scd3	78.1068	223.202	867.379
21583	Scd3	169.935	470.533	88.1598
21584	Scd3	48.5529	22.1191	0.947955
21585	Scd3	116.105	72.3897	673.048
21586	Fbxw2	120.854	12.065	112.807
21587	Fbxw2	141.964	174.942	199.07
21588	Fbxw2	149.353	229.234	242.676
21589	Fbxw2	128.243	506.728	149.777
21590	Spdef	148.297	58.3139	697.695
21591	Spdef	146.186	174.942	326.096
21592	Spdef	229.043	293.581	76.7843
21593	Spdef	176.796	18.0974	97.6393
21594	Pcsk1n	134.048	0	0
21595	Pcsk1n	238.015	476.566	1239.92
21596	Pcsk1n	181.018	504.717	219.925
21597	Pcsk1n	148.297	50.2706	141.245
21598	Reg3d	125.076	56.3031	34.1264
21599	Reg3d	169.407	665.583	22.7509
21600	Reg3d	128.243	351.894	655.037
21601	Reg3d	129.298	42.2273	290.074
21602	Rnf17	125.604	313.689	670.204
21603	Rnf17	82.3288	42.2273	19.907
21604	Rnf17	197.906	729.93	494.832
21605	Rnf17	166.241	2274.24	7593.12
21606	Timm13	122.965	0	3.79182
21607	Timm13	129.298	223.202	91.0037
21608	Timm13	154.63	166.899	45.5018
21609	Timm13	145.131	0	5.68773
21610	Timm9	81.2733	0	10.4275
21611	Timm9	87.6062	84.4547	31.2825
21612	Timm9	180.49	4.02165	51.1896
21613	Timm9	87.0785	0	0
21614	Timm8b	90.7727	120.65	210.446
21615	Timm8b	154.103	679.659	22.7509
21616	Timm8b	124.021	136.736	21.803
21617	Timm8b	133.52	32.1732	89.1077
21618	Timm8a1	164.13	48.2598	460.706
21619	Timm8a1	122.965	1158.24	6940.92
21620	Timm8a1	94.9947	675.637	1188.74
21621	Timm8a1	136.159	6074.7	58.7732
21622	Timm10	128.243	0	58.7732
21623	Timm10	116.105	22.1191	139.349
21624	Timm10	119.271	12.065	40.7621
21625	Timm10	111.355	0	0
21626	Mfi2	165.185	937.045	75.8364
21627	Mfi2	102.911	0	29.3866
21628	Mfi2	88.134	88.4763	610.483
21629	Mfi2	138.798	136.736	224.665
21630	Cttnbp2	129.298	164.888	218.03
21631	Cttnbp2	128.771	295.591	671.152
21632	Cttnbp2	161.491	28.1516	0
21633	Cttnbp2	98.689	4890.33	18730.6
21634	Slc39a1	101.328	187.007	60.6691
21635	Slc39a1	111.883	456.457	584.888
21636	Slc39a1	139.326	14.0758	90.0557
21637	Slc39a1	113.994	46.249	444.591
21638	Pdlim4	112.938	42.2273	303.346
21639	Pdlim4	163.074	1554.37	29.3866
21640	Pdlim4	120.854	60.3248	255.948
21641	Pdlim4	162.547	741.995	801.97
21642	Fkbp3	58.0523	0	0
21643	Fkbp3	74.9403	488.631	4.73977
21644	Fkbp3	143.548	1216.55	7630.09
21645	Fkbp3	131.937	112.606	369.702
21646	Mmp20	83.3843	26.1407	327.044
21647	Mmp20	93.4115	52.2815	47.3977
21648	Mmp20	67.5518	0	170.632
21649	Mmp20	174.157	1172.31	1117.64
21650	Slc22a4	182.601	1230.63	781.115
21651	Slc22a4	100.8	12.065	73.9405
21652	Slc22a4	87.6062	0	0
21653	Slc22a4	162.547	221.191	219.925
21654	Adamts8	107.133	760.092	4078.1
21655	Adamts8	111.883	223.202	326.096
21656	Adamts8	148.297	1301	3058.1
21657	Adamts8	127.715	18.0974	95.7434
21658	Fbxw4	126.132	0	12.3234
21659	Fbxw4	150.408	138.747	612.379
21660	Fbxw4	110.827	355.916	739.405
21661	Fbxw4	126.66	265.429	841.784
21662	Fbxw5	77.0513	191.028	125.13
21663	Fbxw5	177.851	215.158	204.758
21664	Fbxw5	84.9675	74.4005	214.238
21665	Fbxw5	126.66	542.923	382.974
21666	Fbxl6	116.105	84.4547	16.1152
21667	Fbxl6	167.296	30.1624	77.7323
21668	Fbxl6	97.6335	32.1732	36.0223
21669	Fbxl6	144.603	42.2273	7.58364
21670	Kdm2b	67.5518	0	6.63568
21671	Kdm2b	146.186	195.05	113.755
21672	Kdm2b	87.0785	0	0
21673	Kdm2b	86.023	64.3464	607.639
21674	Fbxl12	82.8565	414.23	152.621
21675	Fbxl12	118.216	311.678	30.3346
21676	Fbxl12	218.488	552.977	327.044
21677	Fbxl12	113.466	8.0433	95.7434
21678	Mlf2	254.375	735.962	295.762
21679	Mlf2	134.576	303.635	0
21680	Mlf2	124.549	3018.25	475.873
21681	Mlf2	208.988	140.758	364.963
21682	Gnl3	59.1078	0	0
21683	Gnl3	125.604	10.0541	144.089
21684	Gnl3	118.743	100.541	0
21685	Gnl3	102.911	0	245.52
21686	Apln	85.4953	1290.95	2159.44
21687	Apln	80.7455	112.606	77.7323
21688	Apln	136.687	778.189	0
21689	Apln	123.493	160.866	447.435
21690	Foxe3	206.35	279.505	66.3568
21691	Foxe3	105.022	162.877	399.089
21692	Foxe3	172.574	729.93	1539.48
21693	Foxe3	75.9958	301.624	422.788
21694	Angptl3	179.434	1111.99	280.595
21695	Angptl3	106.077	0	4.73977
21696	Angptl3	158.325	2.01083	0
21697	Angptl3	144.075	329.775	624.702
21698	Slamf6	164.13	1962.57	1373.59
21699	Slamf6	170.991	671.616	266.375
21700	Slamf6	168.352	772.157	262.583
21701	Slamf6	158.325	1260.79	80.5762
21702	Glrx3	125.604	0	0
21703	Glrx3	139.326	0	0
21704	Glrx3	103.439	295.591	0
21705	Glrx3	88.6617	38.2057	21.803
21706	Snai3	121.91	166.899	481.561
21707	Snai3	151.992	882.752	18.9591
21708	Snai3	192.1	68.3681	778.271
21709	Snai3	129.298	275.483	223.717
21710	Zbtb18	119.799	444.392	2339.55
21711	Zbtb18	175.74	442.382	1218.12
21712	Zbtb18	138.798	3484.76	807.657
21713	Zbtb18	132.993	36.1949	278.699
21714	Vps26a	122.965	0	0
21715	Vps26a	148.297	319.721	483.457
21716	Vps26a	127.187	52.2815	144.089
21717	Vps26a	58.5801	34.184	78.6802
21718	Tor1a	195.795	430.317	160.204
21719	Tor1a	207.405	1986.7	11.3755
21720	Tor1a	108.188	68.3681	0
21721	Tor1a	93.9392	50.2706	0
21722	Zfp330	94.9947	26.1407	224.665
21723	Zfp330	181.018	398.143	1709.16
21724	Zfp330	107.133	98.5305	213.29
21725	Zfp330	133.52	444.392	167.788
21726	Tor2a	132.993	1315.08	301.45
21727	Tor2a	116.105	0	44.5539
21728	Tor2a	137.215	522.815	786.802
21729	Tor2a	113.994	275.483	16.1152
21730	Tor1b	181.545	146.79	728.029
21731	Tor1b	157.797	436.349	0
21732	Tor1b	78.1068	24.1299	138.401
21733	Tor1b	127.715	3289.71	131.766
21734	Tor3a	156.741	102.552	25.5948
21735	Tor3a	98.689	339.83	0
21736	Tor3a	64.9131	524.825	630.39
21737	Tor3a	201.072	404.176	50.2416
21738	Slc46a2	139.853	323.743	883.494
21739	Slc46a2	97.6335	42.2273	347.899
21740	Slc46a2	107.661	134.725	305.241
21741	Slc46a2	118.216	100.541	319.461
21742	Lmcd1	130.882	76.4114	0
21743	Lmcd1	147.242	152.823	463.55
21744	Lmcd1	132.465	74.4005	267.323
21745	Lmcd1	89.7172	424.284	218.978
21746	Fgd3	122.438	245.321	51.1896
21747	Fgd3	178.907	359.938	382.026
21748	Fgd3	130.882	1093.89	936.579
21749	Fgd3	109.244	0	0
21750	Pttg1	104.494	26.1407	94.7955
21751	Pttg1	162.547	1120.03	10.4275
21752	Pttg1	103.439	0	0
21753	Pttg1	109.772	0	40.7621
21754	Usp25	185.24	1023.51	94.7955
21755	Usp25	86.5508	327.765	1020.95
21756	Usp25	164.658	267.44	719.498
21757	Usp25	132.993	102.552	153.569
21758	Usp21	149.881	0	14.2193
21759	Usp21	127.187	1339.21	18.0111
21760	Usp21	119.271	1986.7	1987.86
21761	Usp21	121.382	223.202	166.84
21762	Hnf4g	72.3015	0	0
21763	Hnf4g	83.3843	14.0758	46.4498
21764	Hnf4g	165.185	353.905	72.0446
21765	Hnf4g	153.047	14.0758	40.7621
21766	Prss30	146.714	1218.56	642.713
21767	Prss30	130.354	0	0
21768	Prss30	95.5225	34.184	71.0966
21769	Prss30	121.91	2262.18	1.89591
21770	Zfp354c	87.6062	26.1407	209.498
21771	Zfp354c	127.715	60.3248	0
21772	Zfp354c	91.8282	430.317	1835.24
21773	Zfp354c	191.573	20.1083	126.078
21774	Rnf19a	136.159	18.0974	17.0632
21775	Rnf19a	202.655	824.438	142.193
21776	Rnf19a	84.9675	528.847	0
21777	Rnf19a	158.852	136.736	1474.07
21778	Abt1	185.24	34.184	1.89591
21779	Abt1	223.765	0	0
21780	Abt1	106.077	0	0
21781	Abt1	83.912	0	0
21782	Adat1	105.55	50.2706	156.413
21783	Adat1	131.937	0	56.8773
21784	Adat1	207.405	709.821	0
21785	Adat1	88.6617	30.1624	0
21786	Bin1	127.715	265.429	579.2
21787	Bin1	154.63	554.988	444.591
21788	Bin1	138.27	42.2273	13.2714
21789	Bin1	87.6062	0	11.3755
21790	Lcmt1	98.1612	321.732	0
21791	Lcmt1	162.547	191.028	552.658
21792	Lcmt1	159.908	0	1.89591
21793	Lcmt1	113.466	731.94	1908.23
21794	Cbx8	114.521	48.2598	12.3234
21795	Cbx8	118.743	78.4222	272.063
21796	Cbx8	127.715	251.353	545.074
21797	Cbx8	209.516	484.609	372.546
21798	Cngb3	165.185	0	5.68773
21799	Cngb3	128.243	10.0541	235.093
21800	Cngb3	65.4408	18.0974	245.52
21801	Cngb3	107.133	0	47.3977
21802	Schip1	165.185	36.1949	109.015
21803	Schip1	98.1612	50.2706	20.855
21804	Schip1	117.16	621.345	369.702
21805	Schip1	89.7172	0	53.0855
21806	Siva1	180.49	70.3789	0
21807	Siva1	163.602	106.574	292.918
21808	Siva1	149.881	0	91.9516
21809	Siva1	89.7172	382.057	26.5427
21810	Pik3cg	126.132	583.139	130.818
21811	Pik3cg	123.493	152.823	16.1152
21812	Pik3cg	117.16	701.778	1125.22
21813	Pik3cg	127.187	0	36.9702
21814	Aass	104.494	307.656	18.9591
21815	Aass	115.049	14.0758	30.3346
21816	Aass	120.854	291.57	84.368
21817	Aass	179.962	790.254	700.539
21818	Mapk8ip3	123.493	88.4763	257.844
21819	Mapk8ip3	137.742	24.1299	101.431
21820	Mapk8ip3	90.7727	106.574	0
21821	Mapk8ip3	163.074	1164.27	83.42
21822	Ddx25	183.656	68.3681	291.97
21823	Ddx25	126.66	908.893	30.3346
21824	Ddx25	147.77	20.1083	108.067
21825	Ddx25	129.826	20.1083	48.3457
21826	Vapa	138.798	0	0
21827	Vapa	181.545	0	0
21828	Vapa	105.55	116.628	0
21829	Vapa	131.409	0	29.3866
21830	Slc7a9	213.21	199.072	515.687
21831	Slc7a9	95.5225	301.624	230.353
21832	Slc7a9	147.77	1490.02	382.026
21833	Slc7a9	120.327	98.5305	150.725
21834	Hacd1	101.855	0	54.9814
21835	Hacd1	115.049	1347.25	282.491
21836	Hacd1	80.2178	120.65	269.219
21837	Hacd1	66.4963	40.2165	97.6393
21838	Nox4	137.742	116.628	267.323
21839	Nox4	122.965	597.215	26.5427
21840	Nox4	88.134	213.148	203.81
21841	Nox4	158.852	450.425	2.84386
21842	Thop1	135.631	396.133	44.5539
21843	Thop1	109.244	211.137	1074.98
21844	Thop1	93.9392	12.065	6.63568
21845	Thop1	124.021	98.5305	43.6059
21846	Txnrd1	193.684	0	67.3048
21847	Txnrd1	120.327	0	0
21848	Txnrd1	127.187	32.1732	0
21849	Txnrd1	118.216	84.4547	326.096
21850	E2f6	105.55	66.3572	200.966
21851	E2f6	98.1612	52.2815	147.881
21852	E2f6	140.909	1274.86	0
21853	E2f6	145.659	215.158	942.267
21854	Hspa14	140.909	0	23.6989
21855	Hspa14	108.716	32.1732	133.662
21856	Hspa14	116.105	8.0433	13.2714
21857	Hspa14	105.55	122.66	0
21858	Ebi3	102.911	144.779	703.382
21859	Ebi3	132.465	26.1407	25.5948
21860	Ebi3	106.605	914.926	240.78
21861	Ebi3	133.52	66.3572	319.461
21862	Ttpa	100.272	56.3031	12.3234
21863	Ttpa	118.743	203.093	417.1
21864	Ttpa	116.105	374.014	88.1598
21865	Ttpa	131.937	450.425	93.8475
21866	Prok2	127.715	247.332	426.58
21867	Prok2	139.326	36.1949	24.6468
21868	Prok2	147.242	374.014	38.8661
21869	Prok2	107.133	98.5305	414.256
21870	Ercc4	138.798	359.938	45.5018
21871	Ercc4	236.959	275.483	182.955
21872	Ercc4	159.38	313.689	1.89591
21873	Ercc4	119.799	0	0
21874	a	64.9131	28.1516	648.401
21875	a	151.992	1317.09	81.5241
21876	a	100.272	213.148	83.42
21877	a	105.55	1118.02	451.226
21878	Lats2	122.438	1085.85	289.126
21879	Lats2	149.881	635.421	330.836
21880	Lats2	75.468	201.083	596.264
21881	Lats2	111.355	62.3356	224.665
21882	Sall2	84.9675	68.3681	673.996
21883	Sall2	130.882	1988.71	97.6393
21884	Sall2	97.1057	273.472	3.79182
21885	Sall2	152.519	82.4438	19.907
21886	Spag6	81.2733	8.0433	0
21887	Spag6	165.185	289.559	57.8252
21888	Spag6	120.854	134.725	5.68773
21889	Spag6	150.936	70.3789	137.453
21890	Ero1l	127.187	46.249	299.554
21891	Ero1l	152.519	0	6.63568
21892	Ero1l	193.156	1164.27	441.747
21893	Ero1l	137.215	38.2057	151.673
21894	Tmprss2	108.716	70.3789	0
21895	Tmprss2	124.549	585.15	113.755
21896	Tmprss2	116.105	394.122	846.524
21897	Tmprss2	49.6084	522.815	8.53159
21898	Mrps7	102.383	140.758	0
21899	Mrps7	109.244	0	60.6691
21900	Mrps7	134.048	0	0
21901	Mrps7	117.16	56.3031	0
21902	Mfap5	216.377	842.536	280.595
21903	Mfap5	172.046	26.1407	0
21904	Mfap5	179.434	661.562	2645.74
21905	Mfap5	140.381	307.656	179.163
21906	Igbp1b	129.298	347.873	600.055
21907	Igbp1b	172.574	140.758	463.55
21908	Igbp1b	110.827	309.667	1311.02
21909	Igbp1b	108.716	1164.27	156.413
21910	Elane	113.466	0	0
21911	Elane	136.159	28.1516	278.699
21912	Elane	149.353	253.364	121.338
21913	Elane	216.377	2535.65	614.275
21914	Cfhr1	134.048	24.1299	131.766
21915	Cfhr1	146.714	939.056	0
21916	Cfhr1	185.24	629.388	533.699
21917	Cfhr1	44.3309	42.2273	127.974
21918	Postn	172.046	273.472	181.059
21919	Postn	138.27	0	14.2193
21920	Postn	157.269	80.433	0
21921	Postn	72.8293	6.03248	0
21922	Hist1h1c	94.467	569.064	1252.25
21923	Hist1h1c	136.687	337.819	89.1077
21924	Hist1h1c	192.628	585.15	1122.38
21925	Hist1h1c	172.046	741.995	407.621
21926	Hist1h1e	135.631	4910.44	19.907
21927	Hist1h1e	86.023	30.1624	0
21928	Hist1h1e	101.855	40.2165	302.398
21929	Hist1h1e	42.7476	0	8.53159
21930	Sirt6	131.937	464.501	19.907
21931	Sirt6	143.548	514.771	831.356
21932	Sirt6	135.104	44.2382	125.13
21933	Sirt6	107.661	378.035	0
21934	Dkkl1	128.771	122.66	364.015
21935	Dkkl1	118.743	144.779	521.375
21936	Dkkl1	153.047	1168.29	1140.39
21937	Dkkl1	70.1905	0	0
21938	Icosl	97.1057	1554.37	6.63568
21939	Icosl	84.4398	432.327	295.762
21940	Icosl	146.186	106.574	582.992
21941	Icosl	112.938	1081.82	105.223
21942	Sap30l	79.1623	518.793	37.9182
21943	Sap30l	112.938	744.005	0
21944	Sap30l	107.133	0	59.7211
21945	Sap30l	89.1895	3913.07	47.3977
21946	Fbxo8	141.437	40.2165	109.963
21947	Fbxo8	116.105	158.855	12.3234
21948	Fbxo8	89.1895	601.237	113.755
21949	Fbxo8	189.989	195.05	175.372
21950	Fbxw7	105.022	46.249	82.4721
21951	Fbxw7	86.5508	0	0
21952	Fbxw7	156.214	367.981	1276.9
21953	Fbxw7	126.66	569.064	33.1784
21954	Fbxo18	120.327	215.158	1359.37
21955	Fbxo18	166.769	5664.5	603.847
21956	Fbxo18	141.964	28.1516	105.223
21957	Fbxo18	165.185	82.4438	223.717
21958	Fbxl17	148.297	78.4222	180.111
21959	Fbxl17	182.073	0	19.907
21960	Fbxl17	80.7455	251.353	1206.75
21961	Fbxl17	87.6062	16.0866	354.535
21962	Fbxo16	87.6062	313.689	0
21963	Fbxo16	134.576	408.198	4.73977
21964	Fbxo16	130.354	4449.96	18566.6
21965	Fbxo16	70.1905	12.065	16.1152
21966	Fbxo17	170.991	148.801	643.661
21967	Fbxo17	79.1623	0	215.186
21968	Fbxo17	124.549	374.014	984.925
21969	Fbxo17	147.242	1405.57	188.643
21970	Fbxo6	172.574	826.449	575.409
21971	Fbxo6	59.1078	174.942	0
21972	Fbxo6	125.604	382.057	97.6393
21973	Fbxo6	75.468	293.581	30.3346
21974	Fbxo15	116.632	382.057	506.208
21975	Fbxo15	129.826	124.671	765.947
21976	Fbxo15	159.908	691.724	123.234
21977	Fbxo15	103.966	162.877	23.6989
21978	Tfr2	168.352	104.563	1192.53
21979	Tfr2	165.185	152.823	281.543
21980	Tfr2	174.685	108.585	350.743
21981	Tfr2	103.966	0	0
21982	Crim1	93.4115	150.812	827.564
21983	Crim1	110.299	28.1516	62.565
21984	Crim1	146.714	953.131	548.866
21985	Crim1	131.409	32.1732	0
21986	Pnpla6	205.822	577.107	1742.34
21987	Pnpla6	81.2733	313.689	632.286
21988	Pnpla6	121.382	80.433	590.576
21989	Pnpla6	78.6345	16.0866	4.73977
21990	Dlc1	126.66	530.858	2043.79
21991	Dlc1	169.935	4258.93	2988.9
21992	Dlc1	116.105	64.3464	509.052
21993	Dlc1	236.431	464.501	4401.35
21994	Atp8a2	111.883	1345.24	1943.31
21995	Atp8a2	98.1612	4.02165	182.955
21996	Atp8a2	157.797	920.958	2363.25
21997	Atp8a2	119.271	128.693	499.572
21998	Atp11a	165.713	26.1407	51.1896
21999	Atp11a	145.659	741.995	3.79182
22000	Atp11a	159.38	52.2815	376.338
22001	Atp11a	132.993	772.157	16.1152
22002	Atp9b	101.328	30.1624	7.58364
22003	Atp9b	235.376	323.743	273.011
22004	Atp9b	141.964	38.2057	48.3457
22005	Atp9b	61.7466	561.02	33.1784
22006	Mapk6	158.325	850.579	1092.04
22007	Mapk6	153.575	233.256	43.6059
22008	Mapk6	211.099	458.468	735.613
22009	Mapk6	94.9947	24.1299	0
22010	Nt5c	153.047	227.223	1101.52
22011	Nt5c	88.6617	40.2165	131.766
22012	Nt5c	140.381	88.4763	725.185
22013	Nt5c	125.076	394.122	182.955
22014	Krtap5-1	156.214	629.388	593.42
22015	Krtap5-1	160.436	671.616	226.561
22016	Krtap5-1	107.133	106.574	0
22017	Krtap5-1	156.741	639.443	947.955
22018	Krtap5-4	168.88	357.927	170.632
22019	Krtap5-4	128.243	58.3139	206.654
22020	Krtap5-4	104.494	575.096	690.111
22021	Krtap5-4	140.381	279.505	1257.94
22022	Polg2	75.9958	0	0
22023	Polg2	121.382	0	4.73977
22024	Polg2	178.907	0	4.73977
22025	Polg2	197.906	32.1732	0
22026	Rgs1	118.743	571.074	2675.13
22027	Rgs1	151.992	951.12	307.137
22028	Rgs1	128.243	687.702	1325.24
22029	Rgs1	171.518	36.1949	114.703
22030	Dkk3	111.883	1337.2	796.282
22031	Dkk3	137.742	257.386	123.234
22032	Dkk3	81.801	301.624	321.357
22033	Dkk3	125.076	180.974	0
22034	Rgs11	113.994	0	61.6171
22035	Rgs11	107.133	215.158	1082.56
22036	Rgs11	201.072	603.248	511.896
22037	Rgs11	114.521	386.079	43.6059
22038	Lsm4	124.021	0	0
22039	Lsm4	113.994	0	39.8141
22040	Lsm4	83.912	0	0
22041	Lsm4	68.0796	0	0
22042	Ppap2c	130.354	8.0433	47.3977
22043	Ppap2c	96.578	14.0758	0
22044	Ppap2c	165.713	82.4438	1003.88
22045	Ppap2c	149.881	148.801	308.085
22046	Hs6st1	164.13	152.823	915.724
22047	Hs6st1	159.38	3056.45	1005.78
22048	Hs6st1	157.269	309.667	1225.71
22049	Hs6st1	105.55	0	20.855
22050	Hs6st2	103.439	2.01083	183.903
22051	Hs6st2	90.7727	0	33.1784
22052	Hs6st2	67.0241	900.85	0.947955
22053	Hs6st2	180.49	209.126	1050.33
22054	Hs6st3	122.965	388.089	383.922
22055	Hs6st3	181.545	52.2815	120.39
22056	Hs6st3	120.854	197.061	528.959
22057	Hs6st3	148.825	174.942	205.706
22058	Fbxl8	66.4963	0	0
22059	Fbxl8	67.5518	191.028	346.003
22060	Fbxl8	148.297	1238.67	780.167
22061	Fbxl8	102.911	12.065	118.494
22062	Acsl4	167.824	374.014	1848.51
22063	Acsl4	122.965	297.602	680.631
22064	Acsl4	86.023	180.974	236.041
22065	Acsl4	173.102	46.249	611.431
22066	Magi2	129.298	0	90.0557
22067	Magi2	163.602	54.2923	268.271
22068	Magi2	114.521	70.3789	17.0632
22069	Magi2	128.243	4.02165	70.1486
22070	Orc3	69.1351	303.635	8.53159
22071	Orc3	177.323	0	0
22072	Orc3	126.132	671.616	0
22073	Orc3	140.381	0	0
22074	Klf13	152.519	142.769	234.145
22075	Klf13	149.881	472.544	604.795
22076	Klf13	167.296	361.949	0
22077	Klf13	75.468	396.133	309.981
22078	Sh3bgr	112.41	34.184	18.0111
22079	Sh3bgr	127.187	776.179	2094.03
22080	Sh3bgr	85.4953	158.855	5.68773
22081	Sh3bgr	107.133	96.5196	208.55
22082	Dmrt1	108.716	14.0758	0
22083	Dmrt1	66.4963	257.386	142.193
22084	Dmrt1	67.0241	0	0
22085	Dmrt1	174.685	812.374	2540.52
22086	Copb2	197.906	0	15.1673
22087	Copb2	85.4953	0	0
22088	Copb2	167.296	0	0.947955
22089	Copb2	108.188	0	0
22090	Gne	64.9131	0	0
22091	Gne	112.938	5493.58	545.074
22092	Gne	110.299	758.081	627.546
22093	Gne	113.466	649.497	498.624
22094	Slc25a13	118.216	205.104	346.951
22095	Slc25a13	127.187	100.541	113.755
22096	Slc25a13	192.1	0	9.47955
22097	Slc25a13	97.1057	450.425	2782.25
22098	Capn15	117.688	30.1624	187.695
22099	Capn15	124.021	8455.52	472.081
22100	Capn15	133.52	323.743	220.873
22101	Capn15	189.462	84.4547	300.502
22102	Rnf10	118.216	118.639	118.494
22103	Rnf10	153.047	94.5088	854.107
22104	Rnf10	144.075	353.905	136.505
22105	Rnf10	95.5225	64.3464	13.2714
22106	Spast	158.325	565.042	0
22107	Spast	177.851	1258.78	1421.93
22108	Spast	163.602	40.2165	223.717
22109	Spast	100.8	494.663	612.379
22110	Keap1	138.798	8.0433	167.788
22111	Keap1	120.854	255.375	0
22112	Keap1	108.188	1737.35	52.1375
22113	Keap1	150.936	1393.5	981.133
22114	Park2	125.604	669.605	154.517
22115	Park2	115.577	0	17.0632
22116	Park2	148.825	42.2273	215.186
22117	Park2	108.188	498.685	2203.99
22118	Tmod4	103.439	24.1299	41.71
22119	Tmod4	156.741	577.107	0
22120	Tmod4	97.1057	1005.41	0
22121	Tmod4	136.687	10.0541	0
22122	Tmod3	153.575	657.54	1777.42
22123	Tmod3	139.853	108.585	0
22124	Tmod3	184.184	154.834	848.419
22125	Tmod3	131.409	26.1407	165.892
22126	Tmod2	136.159	269.451	60.6691
22127	Tmod2	86.5508	116.628	30.3346
22128	Tmod2	119.271	729.93	1821.97
22129	Tmod2	110.299	918.947	5391.02
22130	Neu3	137.215	30.1624	52.1375
22131	Neu3	101.855	1037.59	2853.34
22132	Neu3	144.603	1055.68	737.509
22133	Neu3	156.214	259.396	1510.09
22134	Stag3	113.994	247.332	32.2305
22135	Stag3	119.271	201.083	0
22136	Stag3	128.243	2.01083	21.803
22137	Stag3	156.741	581.129	354.535
22138	Scly	174.157	922.969	1033.27
22139	Scly	107.661	182.985	26.5427
22140	Scly	166.241	0	55.9293
22141	Scly	176.268	14.0758	0
22142	Chek2	111.883	442.382	12.3234
22143	Chek2	99.2167	245.321	278.699
22144	Chek2	75.468	315.7	28.4386
22145	Chek2	181.545	6708.11	3807.93
22146	Nckap1	152.519	112.606	363.067
22147	Nckap1	154.103	28.1516	6.63568
22148	Nckap1	149.881	0	7.58364
22149	Nckap1	148.825	0	0
22150	Hmgn5	32.7204	0	0
22151	Hmgn5	99.7445	195.05	762.156
22152	Hmgn5	90.7727	166.899	872.118
22153	Hmgn5	87.6062	130.704	110.911
22154	Il17rb	118.743	6.03248	221.821
22155	Il17rb	129.826	733.951	1613.42
22156	Il17rb	144.603	54.2923	251.208
22157	Il17rb	157.269	880.742	1471.23
22158	Preb	74.4125	0	0
22159	Preb	92.356	26.1407	0
22160	Preb	86.023	30.1624	70.1486
22161	Preb	100.272	0	0
22162	C1s1	179.962	341.84	34.1264
22163	C1s1	111.883	933.023	373.494
22164	C1s1	127.715	144.779	155.465
22165	C1s1	172.574	287.548	586.784
22166	C1ra	157.269	444.392	1128.07
22167	C1ra	179.962	28.1516	145.985
22168	C1ra	155.158	235.267	28.4386
22169	C1ra	160.963	58.3139	60.6691
22170	Exosc9	220.599	170.92	19.907
22171	Exosc9	150.936	0	30.3346
22172	Exosc9	106.605	0	0
22173	Exosc9	91.8282	0	6.63568
22174	Exosc10	128.771	0	0
22175	Exosc10	132.465	0	0
22176	Exosc10	178.907	0	0
22177	Exosc10	156.214	0	0
22178	Olig2	153.575	201.083	316.617
22179	Olig2	104.494	0	87.2118
22180	Olig2	128.771	651.507	382.026
22181	Olig2	151.464	514.771	4.73977
22182	Olig1	102.911	866.666	3498.9
22183	Olig1	106.077	221.191	946.059
22184	Olig1	144.075	267.44	292.918
22185	Olig1	165.185	100.541	367.806
22186	Grb14	129.826	8.0433	0
22187	Grb14	129.826	211.137	811.449
22188	Grb14	88.6617	739.984	317.565
22189	Grb14	198.961	400.154	708.122
22190	Irx4	102.911	52.2815	12.3234
22191	Irx4	150.408	289.559	1273.1
22192	Irx4	173.102	916.936	589.628
22193	Irx4	186.823	675.637	505.26
22194	Galns	168.352	166.899	280.595
22195	Galns	96.578	637.432	50.2416
22196	Galns	200.017	146.79	104.275
22197	Galns	70.7183	0	0
22198	Myadm	160.963	1202.47	299.554
22199	Myadm	154.103	271.461	1139.44
22200	Myadm	188.406	263.418	666.412
22201	Myadm	117.16	249.342	1019.05
22202	Hnrnpdl	72.3015	100.541	171.58
22203	Hnrnpdl	105.55	0	0
22204	Hnrnpdl	155.158	2509.51	351.691
22205	Hnrnpdl	89.7172	96.5196	109.963
22206	Nasp	96.0502	176.953	367.806
22207	Nasp	98.1612	1222.58	26.5427
22208	Nasp	120.327	271.461	288.178
22209	Nasp	90.7727	380.046	787.75
22210	Klrg1	185.24	1045.63	178.215
22211	Klrg1	164.13	512.761	3088.44
22212	Klrg1	135.104	760.092	7.58364
22213	Klrg1	155.158	144.779	25.5948
22214	Il22	150.936	86.4655	0
22215	Il22	116.632	239.288	109.015
22216	Il22	168.88	20.1083	6.63568
22217	Il22	254.375	315.7	457.862
22218	Tnfsf14	127.187	265.429	1302.49
22219	Tnfsf14	5.27748	0	0
22220	Tnfsf14	91.8282	138.747	533.699
22221	Tnfsf14	192.628	18.0974	10.4275
22222	Il27ra	117.16	110.595	127.974
22223	Il27ra	194.211	607.269	1794.48
22224	Il27ra	116.632	140.758	564.981
22225	Il27ra	192.1	180.974	43.6059
22226	Mink1	99.2167	685.692	1301.54
22227	Mink1	106.605	92.498	205.706
22228	Mink1	185.767	516.782	247.416
22229	Mink1	158.852	48.2598	121.338
22230	Uchl3	113.466	10.0541	54.9814
22231	Uchl3	227.987	12.065	818.085
22232	Uchl3	124.021	380.046	71.0966
22233	Uchl3	170.991	150.812	1032.32
22234	Slc7a8	246.986	943.077	551.71
22235	Slc7a8	111.355	1140.14	311.877
22236	Slc7a8	156.741	56.3031	18.9591
22237	Slc7a8	148.825	315.7	338.42
22238	St6galnac6	160.436	0	15.1673
22239	St6galnac6	132.465	178.963	367.806
22240	St6galnac6	202.655	132.714	1003.88
22241	St6galnac6	164.13	478.576	2601.19
22242	Uba2	141.437	329.775	0
22243	Uba2	120.327	10.0541	105.223
22244	Uba2	163.602	0	0
22245	Uba2	185.24	0	0
22246	Pdcd7	75.468	72.3897	46.4498
22247	Pdcd7	70.1905	26.1407	173.476
22248	Pdcd7	157.269	649.497	0
22249	Pdcd7	78.1068	0	0
22250	Mpp2	109.772	36.1949	53.0855
22251	Mpp2	104.494	436.349	273.959
22252	Mpp2	159.38	1224.59	399.089
22253	Mpp2	169.935	760.092	148.829
22254	Cpsf2	131.937	16.0866	151.673
22255	Cpsf2	267.041	50.2706	9.47955
22256	Cpsf2	77.579	0	0
22257	Cpsf2	134.048	0	0
22258	H2afz	146.714	0	0
22259	H2afz	200.544	0	0.947955
22260	H2afz	183.656	0	0
22261	H2afz	74.4125	0	0
22262	Rgs14	99.2167	0	2.84386
22263	Rgs14	120.854	418.252	0
22264	Rgs14	88.134	561.02	167.788
22265	Rgs14	70.1905	24.1299	84.368
22266	Ppp2r1a	138.798	0	0
22267	Ppp2r1a	215.849	32.1732	49.2936
22268	Ppp2r1a	144.603	86.4655	28.4386
22269	Ppp2r1a	111.355	100.541	401.933
22270	Ddah2	141.437	1610.67	286.282
22271	Ddah2	148.297	293.581	113.755
22272	Ddah2	92.8837	605.258	327.992
22273	Ddah2	113.466	1296.98	13.2714
22274	Srpx	143.02	2268.21	0
22275	Srpx	197.906	554.988	2795.52
22276	Srpx	189.462	1272.85	671.152
22277	Srpx	129.826	707.811	71.0966
22278	Srrm1	130.882	26.1407	16.1152
22279	Srrm1	95.5225	0	0
22280	Srrm1	95.5225	0	5.68773
22281	Srrm1	112.938	40.2165	95.7434
22282	Ctps	142.492	64.3464	209.498
22283	Ctps	85.4953	0	0
22284	Ctps	136.159	0	0
22285	Ctps	127.187	44.2382	12.3234
22286	Ech1	168.88	480.587	30.3346
22287	Ech1	146.186	1035.58	464.498
22288	Ech1	80.2178	227.223	250.26
22289	Ech1	134.576	122.66	751.728
22290	Rundc3a	129.826	170.92	1178.31
22291	Rundc3a	148.825	297.602	501.468
22292	Rundc3a	137.742	255.375	886.338
22293	Rundc3a	74.4125	0	0
22294	Bok	67.5518	48.2598	14.2193
22295	Bok	142.492	1126.06	1024.74
22296	Bok	128.243	26.1407	211.394
22297	Bok	160.436	804.33	1792.58
22298	Ramp1	98.689	28.1516	0
22299	Ramp1	118.743	245.321	297.658
22300	Ramp1	116.105	1178.34	4906.61
22301	Ramp1	132.993	60.3248	36.9702
22302	Hnrnpu	140.381	36.1949	8.53159
22303	Hnrnpu	110.299	2.01083	10.4275
22304	Hnrnpu	90.7727	16.0866	110.911
22305	Hnrnpu	82.3288	36.1949	0
22306	Clec4f	184.184	1592.57	187.695
22307	Clec4f	142.492	110.595	0
22308	Clec4f	138.27	0	0
22309	Clec4f	193.156	116.628	252.156
22310	Mcrs1	73.357	0	0
22311	Mcrs1	111.355	12.065	6.63568
22312	Mcrs1	181.018	46.249	181.059
22313	Mcrs1	96.578	864.655	10.4275
22314	Ccnc	110.299	810.363	608.587
22315	Ccnc	147.242	1071.77	306.189
22316	Ccnc	105.022	1928.38	26.5427
22317	Ccnc	94.9947	136.736	36.0223
22318	Rif1	122.965	90.4871	17.0632
22319	Rif1	214.266	223.202	5.68773
22320	Rif1	117.16	0	3.79182
22321	Rif1	88.6617	0	0
22322	Tmem141	120.854	88.4763	465.446
22323	Tmem141	109.772	0	97.6393
22324	Tmem141	149.353	369.992	1678.83
22325	Tmem141	210.572	283.526	134.61
22326	Tubgcp4	115.049	0	1.89591
22327	Tubgcp4	96.0502	351.894	86.2639
22328	Tubgcp4	98.689	54.2923	13.2714
22329	Tubgcp4	126.66	0	0
22330	Fubp1	136.159	28.1516	166.84
22331	Fubp1	55.9413	611.291	1268.36
22332	Fubp1	154.103	182.985	147.881
22333	Fubp1	148.297	247.332	1.89591
22334	Atg13	230.626	398.143	33.1784
22335	Atg13	126.132	935.034	10.4275
22336	Atg13	134.576	195.05	82.4721
22337	Atg13	147.77	552.977	54.0334
22338	Rnf24	120.327	182.985	891.077
22339	Rnf24	137.742	221.191	218.978
22340	Rnf24	129.826	3414.38	493.884
22341	Rnf24	108.188	0	0
22342	Ccdc39	110.299	1479.97	14.2193
22343	Ccdc39	103.439	510.75	156.413
22344	Ccdc39	5.80523	0	0
22345	Ccdc39	139.326	508.739	3.79182
22346	Knstrn	81.2733	86.4655	145.037
22347	Knstrn	45.3864	0	0
22348	Knstrn	123.493	114.617	100.483
22349	Knstrn	149.353	762.103	4151.09
22350	Kctd18	138.27	144.779	1292.06
22351	Kctd18	138.798	48.2598	36.9702
22352	Kctd18	83.3843	532.869	2965.2
22353	Kctd18	126.132	30.1624	0
22354	Cdk2ap2	106.605	14.0758	81.5241
22355	Cdk2ap2	90.7727	86.4655	9.47955
22356	Cdk2ap2	139.326	0	6.63568
22357	Cdk2ap2	109.772	629.388	18.9591
22358	Hn1l	127.715	323.743	218.03
22359	Hn1l	93.9392	341.84	182.007
22360	Hn1l	79.1623	10.0541	539.386
22361	Hn1l	155.158	339.83	254.052
22362	R3hcc1l	84.9675	239.288	346.951
22363	R3hcc1l	107.661	6.03248	137.453
22364	R3hcc1l	101.855	307.656	470.186
22365	R3hcc1l	239.598	544.934	476.821
22366	Nus1	108.716	0	0
22367	Nus1	149.881	1105.95	3749.16
22368	Nus1	193.156	0	11.3755
22369	Nus1	171.518	0	29.3866
22370	Umodl1	114.521	0	0
22371	Umodl1	113.466	277.494	25.5948
22372	Umodl1	127.187	4.02165	284.386
22373	Umodl1	138.798	2014.85	2000.18
22374	Pibf1	126.66	536.89	2033.36
22375	Pibf1	104.494	104.563	820.929
22376	Pibf1	35.8869	0	0
22377	Pibf1	112.938	10.0541	0
22378	Ankrd22	136.687	3613.45	473.029
22379	Ankrd22	168.88	146.79	700.539
22380	Ankrd22	102.911	0	0
22381	Ankrd22	144.075	687.702	0
22382	Bbs1	168.352	86.4655	115.65
22383	Bbs1	110.299	0	1.89591
22384	Bbs1	102.383	8.0433	46.4498
22385	Bbs1	173.102	378.035	434.163
22386	Pbk	111.355	384.068	218.03
22387	Pbk	140.909	50.2706	97.6393
22388	Pbk	1.58325	0	0
22389	Pbk	101.328	0	0
22390	Ppp6r3	97.6335	0	20.855
22391	Ppp6r3	126.132	30.1624	103.327
22392	Ppp6r3	131.409	16.0866	0
22393	Ppp6r3	165.713	679.659	9.47955
22394	Ppp1r10	71.246	452.436	37.9182
22395	Ppp1r10	139.853	0	0
22396	Ppp1r10	118.743	96.5196	0
22397	Ppp1r10	157.269	0	9.47955
22398	Rab11fip5	148.825	58.3139	211.394
22399	Rab11fip5	86.5508	44.2382	249.312
22400	Rab11fip5	112.938	868.677	679.684
22401	Rab11fip5	123.493	8089.55	49.2936
22402	Coq5	90.7727	18.0974	82.4721
22403	Coq5	143.548	0	15.1673
22404	Coq5	210.044	180.974	87.2118
22405	Coq5	97.1057	1377.42	162.1
22406	Mfhas1	113.466	2.01083	223.717
22407	Mfhas1	204.766	506.728	3219.25
22408	Mfhas1	98.1612	470.533	1043.7
22409	Mfhas1	147.242	72.3897	432.267
22410	Tmem38b	139.853	82.4438	41.71
22411	Tmem38b	85.4953	38.2057	196.227
22412	Tmem38b	79.1623	0	0
22413	Tmem38b	130.354	0	0
22414	Pvr	124.021	122.66	0
22415	Pvr	154.63	774.168	174.424
22416	Pvr	124.549	231.245	1111
22417	Pvr	147.77	16.0866	21.803
22418	Hgsnat	163.602	321.732	874.962
22419	Hgsnat	130.354	124.671	846.524
22420	Hgsnat	141.437	494.663	320.409
22421	Hgsnat	111.883	164.888	1085.41
22422	Agpat5	111.883	20.1083	235.093
22423	Agpat5	121.382	126.682	37.9182
22424	Agpat5	166.241	22.1191	17.0632
22425	Agpat5	115.049	502.706	639.869
22426	Ccdc97	133.52	645.475	3594.64
22427	Ccdc97	97.6335	0	0
22428	Ccdc97	149.353	102.552	87.2118
22429	Ccdc97	194.211	400.154	82.4721
22430	Kcnk6	120.327	18.0974	483.457
22431	Kcnk6	127.715	229.234	341.264
22432	Kcnk6	106.077	768.135	418.996
22433	Kcnk6	117.688	359.938	252.156
22434	Camk1	74.9403	512.761	540.334
22435	Camk1	151.992	4978.8	2949.09
22436	Camk1	200.017	1294.97	189.591
22437	Camk1	93.4115	0	31.2825
22438	Tmem222	135.104	0	11.3755
22439	Tmem222	81.801	162.877	28.4386
22440	Tmem222	79.1623	0	0
22441	Tmem222	174.685	136.736	753.624
22442	Odf2l	130.354	1270.84	20.855
22443	Odf2l	167.824	830.471	0
22444	Odf2l	52.2471	68.3681	4.73977
22445	Odf2l	108.188	412.219	259.74
22446	Rragd	129.298	52.2815	87.2118
22447	Rragd	136.159	900.85	62.565
22448	Rragd	143.548	522.815	702.434
22449	Rragd	144.603	82.4438	237.937
22450	Rbm34	42.7476	0	9.47955
22451	Rbm34	104.494	0	0
22452	Rbm34	79.1623	64.3464	217.082
22453	Rbm34	88.6617	587.161	168.736
22454	Anapc4	99.2167	96.5196	515.687
22455	Anapc4	87.6062	0	0
22456	Anapc4	167.296	64.3464	118.494
22457	Anapc4	159.38	0	0
22458	Ankzf1	120.327	382.057	2287.41
22459	Ankzf1	147.77	317.71	198.123
22460	Ankzf1	84.9675	66.3572	202.862
22461	Ankzf1	169.407	172.931	85.3159
22462	Commd2	113.466	34.184	44.5539
22463	Commd2	159.908	56.3031	0
22464	Commd2	214.794	8.0433	201.914
22465	Commd2	76.5235	14.0758	64.4609
22466	Reep1	108.716	70.3789	172.528
22467	Reep1	119.271	394.122	0
22468	Reep1	65.4408	128.693	0
22469	Reep1	155.158	0	22.7509
22470	Cdca8	67.5518	0	0
22471	Cdca8	164.13	0	0
22472	Cdca8	156.214	195.05	5.68773
22473	Cdca8	112.41	66.3572	108.067
22474	Klhl7	124.021	462.49	80.5762
22475	Klhl7	243.292	285.537	103.327
22476	Klhl7	165.185	126.682	357.379
22477	Klhl7	196.85	1516.16	935.631
22478	Stbd1	153.575	486.62	951.747
22479	Stbd1	131.409	374.014	27.4907
22480	Stbd1	117.16	170.92	294.814
22481	Stbd1	105.55	363.959	0
22482	Atxn1l	104.494	38.2057	59.7211
22483	Atxn1l	113.994	22.1191	102.379
22484	Atxn1l	142.492	170.92	16.1152
22485	Atxn1l	122.438	1097.91	259.74
22486	Vps37a	54.3581	42.2273	0
22487	Vps37a	154.103	235.267	113.755
22488	Vps37a	145.131	0	62.565
22489	Vps37a	91.3005	32.1732	103.327
22490	Wwc2	185.767	2.01083	0
22491	Wwc2	96.0502	134.725	547.918
22492	Wwc2	159.908	641.453	13.2714
22493	Wwc2	131.937	40.2165	7.58364
22494	D6Ertd527e	117.16	524.825	66.3568
22495	D6Ertd527e	103.439	8.0433	91.9516
22496	D6Ertd527e	73.8848	152.823	1128.07
22497	D6Ertd527e	67.0241	271.461	765.947
22498	Rcn3	139.853	64.3464	182.955
22499	Rcn3	139.326	0	0
22500	Rcn3	194.739	164.888	680.631
22501	Rcn3	158.852	814.384	27.4907
22502	Adgra1	103.439	0	152.621
22503	Adgra1	127.715	382.057	513.791
22504	Adgra1	85.4953	18.0974	54.0334
22505	Adgra1	174.157	245.321	85.3159
22506	D1Ertd622e	119.271	114.617	20.855
22507	D1Ertd622e	149.881	3800.46	800.074
22508	D1Ertd622e	140.909	122.66	28.4386
22509	D1Ertd622e	119.799	386.079	40.7621
22510	Zfp644	143.548	154.834	18.9591
22511	Zfp644	75.9958	28.1516	92.8996
22512	Zfp644	101.855	2336.58	1084.46
22513	Zfp644	141.437	359.938	99.5352
22514	2021-09-11	110.827	0	0
22515	2021-09-11	101.328	0	0
22516	2021-09-11	193.156	0	24.6468
22517	2021-09-11	184.712	221.191	5.68773
22518	Rhpn2	159.908	112.606	305.241
22519	Rhpn2	221.127	1202.47	2602.14
22520	Rhpn2	163.602	0	2.84386
22521	Rhpn2	116.632	279.505	0
22522	Echdc2	88.134	14.0758	89.1077
22523	Echdc2	105.022	253.364	541.282
22524	Echdc2	104.494	78.4222	100.483
22525	Echdc2	111.355	126.682	62.565
22526	Ppp2r2d	96.578	14.0758	0
22527	Ppp2r2d	79.1623	178.963	331.784
22528	Ppp2r2d	156.214	613.302	0.947955
22529	Ppp2r2d	102.383	1059.71	3225.89
22530	Tax1bp1	130.882	36.1949	5.68773
22531	Tax1bp1	102.383	36.1949	163.996
22532	Tax1bp1	149.881	635.421	88.1598
22533	Tax1bp1	119.799	170.92	107.119
22534	Mrpl48	195.795	34.184	253.104
22535	Mrpl48	132.465	0	8.53159
22536	Mrpl48	165.185	110.595	374.442
22537	Mrpl48	115.049	267.44	327.992
22538	Tet1	199.489	997.369	905.297
22539	Tet1	137.215	98.5305	662.62
22540	Tet1	71.246	36.1949	0
22541	Tet1	113.994	38.2057	0
22542	Slc46a1	70.1905	76.4114	21.803
22543	Slc46a1	110.827	193.039	284.386
22544	Slc46a1	131.409	1202.47	500.52
22545	Slc46a1	115.049	229.234	12.3234
22546	Ctdsp2	104.494	0	52.1375
22547	Ctdsp2	161.491	661.562	351.691
22548	Ctdsp2	167.296	34.184	394.349
22549	Ctdsp2	122.438	10.0541	12.3234
22550	Coa3	110.299	0	0
22551	Coa3	167.296	134.725	77.7323
22552	Coa3	131.937	30.1624	178.215
22553	Coa3	160.963	0	0
22554	Angel2	95.5225	892.807	0
22555	Angel2	112.938	108.585	147.881
22556	Angel2	109.772	490.641	206.654
22557	Angel2	83.3843	80.433	10.4275
22558	Carhsp1	97.1057	68.3681	68.2527
22559	Carhsp1	203.183	124.671	143.141
22560	Carhsp1	135.631	203.093	764.999
22561	Carhsp1	87.6062	30.1624	325.148
22562	Cenpo	88.6617	0	0
22563	Cenpo	126.66	0	0
22564	Cenpo	81.2733	754.06	0
22565	Cenpo	96.0502	18.0974	0
22566	Ddx56	148.297	0	0
22567	Ddx56	103.439	0	0
22568	Ddx56	150.936	0	18.9591
22569	Ddx56	110.827	0	0
22570	Nhp2	146.186	641.453	0
22571	Nhp2	153.047	0	0
22572	Nhp2	166.769	0	41.71
22573	Nhp2	139.853	30.1624	18.9591
22574	Mettl17	151.464	2.01083	38.8661
22575	Mettl17	165.185	227.223	12.3234
22576	Mettl17	166.769	54.2923	44.5539
22577	Mettl17	122.438	64.3464	175.372
22578	Acaa2	168.88	402.165	150.725
22579	Acaa2	180.49	735.962	223.717
22580	Acaa2	71.246	8.0433	18.9591
22581	Acaa2	77.0513	1528.23	294.814
22582	Sgta	98.1612	46.249	112.807
22583	Sgta	110.299	140.758	0
22584	Sgta	143.02	283.526	54.9814
22585	Sgta	154.63	2648.26	3383.25
22586	Parp8	96.0502	341.84	635.13
22587	Parp8	92.8837	180.974	29.3866
22588	Parp8	159.908	363.959	254.052
22589	Parp8	105.55	432.327	1422.88
22590	Cdc23	39.5811	0	0
22591	Cdc23	124.021	0	1.89591
22592	Cdc23	116.632	0	0
22593	Cdc23	66.4963	0	0
22594	Ccdc69	74.4125	46.249	48.3457
22595	Ccdc69	113.994	100.541	0
22596	Ccdc69	112.938	595.204	182.007
22597	Ccdc69	147.242	18.0974	14.2193
22598	Trmt10c	151.464	0	202.862
22599	Trmt10c	113.466	0	6.63568
22600	Trmt10c	162.019	74.4005	89.1077
22601	Trmt10c	103.966	0	0
22602	Dhrs1	132.465	0	7.58364
22603	Dhrs1	67.5518	0	0
22604	Dhrs1	135.104	810.363	756.468
22605	Dhrs1	139.326	1377.42	9526
22606	Tspan14	110.299	154.834	157.36
22607	Tspan14	190.517	4809.89	392.453
22608	Tspan14	122.965	884.763	230.353
22609	Tspan14	117.688	1071.77	0
22610	Ncald	132.993	98.5305	7.58364
22611	Ncald	92.356	182.985	13.2714
22612	Ncald	177.323	587.161	64.4609
22613	Ncald	100.272	30.1624	87.2118
22614	Brms1l	165.713	0	66.3568
22615	Brms1l	83.912	46.249	404.777
22616	Brms1l	96.0502	693.735	219.925
22617	Brms1l	147.77	122.66	106.171
22618	Adgre4	137.742	162.877	648.401
22619	Adgre4	148.297	0	20.855
22620	Adgre4	77.579	408.198	0
22621	Adgre4	120.327	130.704	208.55
22622	Suz12	128.771	34.184	29.3866
22623	Suz12	112.938	62.3356	18.0111
22624	Suz12	81.2733	746.016	0
22625	Suz12	152.519	241.299	299.554
22626	Cdkn2aipnl	128.243	164.888	672.1
22627	Cdkn2aipnl	82.3288	1381.44	6771.24
22628	Cdkn2aipnl	86.5508	144.779	1607.73
22629	Cdkn2aipnl	106.077	1138.13	46.4498
22630	Nit2	122.438	663.572	32.2305
22631	Nit2	105.55	0	0
22632	Nit2	162.547	156.844	0
22633	Nit2	72.3015	0	2.84386
22634	Esyt2	111.355	1548.34	803.866
22635	Esyt2	189.989	279.505	4.73977
22636	Esyt2	240.653	687.702	261.636
22637	Esyt2	108.188	146.79	364.963
22638	Cisd1	86.023	191.028	902.453
22639	Cisd1	199.489	52.2815	418.048
22640	Cisd1	127.715	0	0
22641	Cisd1	75.9958	0	10.4275
22642	Wipi1	54.8858	114.617	4.73977
22643	Wipi1	154.103	229.234	214.238
22644	Wipi1	131.409	94.5088	36.9702
22645	Wipi1	115.577	0	0
22646	Nudcd2	109.772	0	23.6989
22647	Nudcd2	102.383	2.01083	0
22648	Nudcd2	207.933	733.951	216.134
22649	Nudcd2	129.298	359.938	65.4089
22650	Ldlrad4	175.212	388.089	54.0334
22651	Ldlrad4	159.908	297.602	1903.49
22652	Ldlrad4	162.547	649.497	52.1375
22653	Ldlrad4	131.409	26.1407	50.2416
22654	Echdc1	214.266	756.07	1800.17
22655	Echdc1	118.216	98.5305	5.68773
22656	Echdc1	60.6911	90.4871	141.245
22657	Echdc1	153.575	3502.86	695.799
22658	Arhgef25	95.5225	744.005	625.65
22659	Arhgef25	97.1057	48.2598	207.602
22660	Arhgef25	90.7727	1753.44	334.628
22661	Arhgef25	108.716	1745.4	176.32
22662	Ifi27	118.216	593.194	224.665
22663	Ifi27	175.74	621.345	585.836
22664	Ifi27	108.188	82.4438	0
22665	Ifi27	126.66	36.1949	477.769
22666	Cpsf4l	142.492	456.457	216.134
22667	Cpsf4l	64.3853	74.4005	0
22668	Cpsf4l	146.186	191.028	130.818
22669	Cpsf4l	116.105	74.4005	369.702
22670	E2f7	68.6073	239.288	10.4275
22671	E2f7	148.297	319.721	1049.39
22672	E2f7	86.5508	369.992	841.784
22673	E2f7	107.661	54.2923	130.818
22674	Ncaph2	119.271	0	0
22675	Ncaph2	142.492	56.3031	57.8252
22676	Ncaph2	179.434	122.66	155.465
22677	Ncaph2	201.6	48.2598	103.327
22678	Cd300lg	159.908	1486	69.2007
22679	Cd300lg	104.494	108.585	41.71
22680	Cd300lg	125.076	197.061	0
22681	Cd300lg	169.935	836.503	32.2305
22682	Mettl2	117.16	323.743	884.442
22683	Mettl2	206.35	237.277	494.832
22684	Mettl2	136.687	44.2382	33.1784
22685	Mettl2	162.019	0	6.63568
22686	Setd3	130.882	856.612	470.186
22687	Setd3	200.017	10.0541	0
22688	Setd3	122.965	0	41.71
22689	Setd3	133.52	416.241	7.58364
22690	Zwint	101.855	82.4438	0
22691	Zwint	143.548	0	0
22692	Zwint	121.91	78.4222	204.758
22693	Zwint	106.605	2.01083	0
22694	Txndc17	90.245	58.3139	54.0334
22695	Txndc17	186.823	146.79	61.6171
22696	Txndc17	137.215	279.505	229.405
22697	Txndc17	188.934	86.4655	376.338
22698	Krr1	121.91	0	0.947955
22699	Krr1	173.629	2.01083	1.89591
22700	Krr1	148.825	0	12.3234
22701	Krr1	126.66	0	12.3234
22702	Zfp410	92.8837	0	0
22703	Zfp410	174.157	275.483	10.4275
22704	Zfp410	154.103	257.386	0
22705	Zfp410	157.269	70.3789	232.249
22706	Slc52a2	191.573	148.801	783.959
22707	Slc52a2	125.604	4.02165	110.911
22708	Slc52a2	112.938	76.4114	600.055
22709	Slc52a2	103.439	12.065	242.676
22710	Zkscan6	111.883	339.83	178.215
22711	Zkscan6	96.0502	42.2273	68.2527
22712	Zkscan6	162.019	3002.16	128.922
22713	Zkscan6	177.323	1029.54	87.2118
22714	Ccdc59	94.9947	0	19.907
22715	Ccdc59	112.41	62.3356	0
22716	Ccdc59	130.354	62.3356	113.755
22717	Ccdc59	119.271	34.184	0
22718	Ccdc43	106.077	1061.72	14.2193
22719	Ccdc43	150.408	166.899	276.803
22720	Ccdc43	164.13	239.288	285.334
22721	Ccdc43	176.796	1270.84	0.947955
22722	Anapc16	148.297	249.342	12.3234
22723	Anapc16	156.741	601.237	1.89591
22724	Anapc16	59.1078	219.18	16.1152
22725	Anapc16	95.5225	12.065	96.6914
22726	Fam3b	173.629	30.1624	354.535
22727	Fam3b	82.8565	0	0
22728	Fam3b	124.549	66.3572	0
22729	Fam3b	59.1078	66.3572	16.1152
22730	Tspyl2	132.465	146.79	63.513
22731	Tspyl2	165.713	86.4655	215.186
22732	Tspyl2	56.4691	116.628	170.632
22733	Tspyl2	127.187	4506.26	155.465
22734	Ldhd	101.328	512.761	90.0557
22735	Ldhd	116.632	70.3789	247.416
22736	Ldhd	138.27	559.009	319.461
22737	Ldhd	164.658	271.461	55.9293
22738	Rufy3	112.938	0	0
22739	Rufy3	126.66	14.0758	92.8996
22740	Rufy3	76.5235	325.754	904.349
22741	Rufy3	152.519	735.962	1423.83
22742	Lurap1l	129.826	754.06	94.7955
22743	Lurap1l	96.578	108.585	90.0557
22744	Lurap1l	112.938	184.996	89.1077
22745	Lurap1l	150.936	221.191	244.572
22746	Pnrc2	135.631	291.57	18.0111
22747	Pnrc2	106.077	587.161	1051.28
22748	Pnrc2	94.9947	44.2382	38.8661
22749	Pnrc2	217.96	54.2923	123.234
22750	Tmx4	131.409	303.635	15.1673
22751	Tmx4	157.797	110.595	0
22752	Tmx4	146.186	205.104	513.791
22753	Tmx4	202.128	275.483	3075.17
22754	Dnlz	113.466	0	3.79182
22755	Dnlz	167.824	0	13.2714
22756	Dnlz	156.741	367.981	187.695
22757	Dnlz	163.602	261.407	10.4275
22758	Dbndd2	113.466	0	0
22759	Dbndd2	120.854	122.66	546.97
22760	Dbndd2	130.354	701.778	146.933
22761	Dbndd2	127.187	114.617	538.438
22762	Cnot11	111.355	313.689	708.122
22763	Cnot11	159.908	54.2923	701.486
22764	Cnot11	188.406	213.148	0
22765	Cnot11	112.41	40.2165	0.947955
22766	Sgsm1	59.1078	70.3789	0
22767	Sgsm1	93.4115	36.1949	22.7509
22768	Sgsm1	85.4953	136.736	0
22769	Sgsm1	202.655	150.812	15.1673
22770	Lair1	150.408	88.4763	52.1375
22771	Lair1	172.046	760.092	3603.18
22772	Lair1	112.938	112.606	12.3234
22773	Lair1	171.518	1449.81	4800.44
22774	Mtg2	105.55	0	16.1152
22775	Mtg2	150.936	0	0
22776	Mtg2	146.186	10.0541	87.2118
22777	Mtg2	140.381	0	0
22778	Gramd1a	155.158	96.5196	92.8996
22779	Gramd1a	120.854	80.433	830.408
22780	Gramd1a	205.294	28.1516	5.68773
22781	Gramd1a	116.105	213.148	654.089
22782	Cdipt	124.021	0	0
22783	Cdipt	167.824	58.3139	0
22784	Cdipt	172.574	0	0
22785	Cdipt	185.24	16.0866	14.2193
22786	Slx4	121.382	961.175	77.7323
22787	Slx4	132.993	164.888	291.97
22788	Slx4	81.801	0	26.5427
22789	Slx4	157.797	207.115	126.078
22790	D19Bwg1357e	116.105	0	0
22791	D19Bwg1357e	167.296	0	0
22792	D19Bwg1357e	95.5225	10.0541	0
22793	D19Bwg1357e	169.935	132.714	10.4275
22794	Rgs7bp	138.27	3331.94	16099.1
22795	Rgs7bp	134.576	297.602	1507.25
22796	Rgs7bp	139.326	802.319	63.513
22797	Rgs7bp	154.103	750.038	119.442
22798	Sco1	132.465	0	0
22799	Sco1	121.91	10.0541	63.513
22800	Sco1	87.6062	0	0
22801	Sco1	196.85	209.126	0
22802	Rbfox3	89.1895	52.2815	128.922
22803	Rbfox3	117.688	8.0433	59.7211
22804	Rbfox3	183.129	886.774	400.037
22805	Rbfox3	110.827	462.49	408.568
22806	Rnasek	140.909	166.899	422.788
22807	Rnasek	183.656	118.639	50.2416
22808	Rnasek	155.686	24.1299	0
22809	Rnasek	123.493	776.179	3533.98
22810	Ahi1	124.549	0	0
22811	Ahi1	125.604	1807.73	729.925
22812	Ahi1	117.688	118.639	462.602
22813	Ahi1	112.938	116.628	275.855
22814	Zmiz2	140.909	456.457	309.033
22815	Zmiz2	217.432	54.2923	138.401
22816	Zmiz2	136.687	518.793	0
22817	Zmiz2	133.52	38.2057	4.73977
22818	Dlg3	141.964	50.2706	277.751
22819	Dlg3	118.743	60.3248	45.5018
22820	Dlg3	129.826	412.219	910.037
22821	Dlg3	150.408	520.804	492.936
22822	Mybph	141.964	233.256	65.4089
22823	Mybph	169.935	0	55.9293
22824	Mybph	178.379	884.763	201.914
22825	Mybph	112.938	134.725	256.896
22826	Atp2a3	166.769	168.909	375.39
22827	Atp2a3	143.548	54.2923	102.379
22828	Atp2a3	188.406	118.639	889.182
22829	Atp2a3	121.91	369.992	99.5352
22830	Batf	121.91	28.1516	181.059
22831	Batf	169.407	72.3897	506.208
22832	Batf	122.965	223.202	504.312
22833	Batf	98.689	353.905	109.015
22834	Sult1d1	69.6628	14.0758	0
22835	Sult1d1	123.493	532.869	97.6393
22836	Sult1d1	180.49	104.563	176.32
22837	Sult1d1	143.548	548.955	391.505
22838	Plrg1	121.382	4.02165	0
22839	Plrg1	131.409	2.01083	87.2118
22840	Plrg1	149.881	0	0
22841	Plrg1	191.573	0	8.53159
22842	Pdlim3	104.494	162.877	666.412
22843	Pdlim3	110.299	189.018	30.3346
22844	Pdlim3	101.328	719.876	3100.76
22845	Pdlim3	93.4115	2.01083	87.2118
22846	Nxf1	137.215	189.018	738.457
22847	Nxf1	93.9392	0	0
22848	Nxf1	140.909	0	0
22849	Nxf1	97.1057	36.1949	26.5427
22850	Folh1	113.994	0	0
22851	Folh1	78.6345	28.1516	3.79182
22852	Folh1	93.9392	229.234	15.1673
22853	Folh1	122.438	679.659	551.71
22854	Cntnap1	126.132	138.747	112.807
22855	Cntnap1	107.133	540.912	0
22856	Cntnap1	183.129	898.839	47.3977
22857	Cntnap1	125.604	0	103.327
22858	Nucb2	130.354	303.635	275.855
22859	Nucb2	156.214	317.71	524.219
22860	Nucb2	127.187	207.115	15.1673
22861	Nucb2	52.2471	0	56.8773
22862	Ube2k	99.7445	32.1732	229.405
22863	Ube2k	174.685	12.065	0
22864	Ube2k	155.158	277.494	70.1486
22865	Ube2k	221.654	32.1732	190.539
22866	Nptx2	129.826	66.3572	758.364
22867	Nptx2	128.771	713.843	51.1896
22868	Nptx2	78.1068	792.265	89.1077
22869	Nptx2	91.8282	172.931	210.446
22870	Pgrmc1	130.882	1393.5	405.725
22871	Pgrmc1	95.5225	625.367	1298.7
22872	Pgrmc1	92.8837	0	53.0855
22873	Pgrmc1	170.991	571.074	51.1896
22874	Stx7	124.549	18.0974	364.963
22875	Stx7	118.216	691.724	75.8364
22876	Stx7	143.02	28.1516	195.279
22877	Stx7	144.603	337.819	1857.04
22878	Mtmr1	134.048	1130.08	139.349
22879	Mtmr1	94.9947	333.797	109.963
22880	Mtmr1	94.467	187.007	97.6393
22881	Mtmr1	160.963	806.341	87.2118
22882	Tomm40	131.409	92.498	0
22883	Tomm40	124.549	34.184	52.1375
22884	Tomm40	145.659	0	0
22885	Tomm40	175.212	530.858	815.241
22886	Gosr1	155.686	1508.12	36.0223
22887	Gosr1	99.2167	510.75	69.2007
22888	Gosr1	143.548	623.356	1102.47
22889	Gosr1	133.52	548.955	91.0037
22890	Eif3g	95.5225	8.0433	0
22891	Eif3g	99.2167	0	8.53159
22892	Eif3g	195.267	0	8.53159
22893	Eif3g	242.764	16.0866	90.0557
22894	Pla2g6	123.493	279.505	165.892
22895	Pla2g6	122.438	118.639	355.483
22896	Pla2g6	155.158	162.877	0.947955
22897	Pla2g6	114.521	174.942	343.16
22898	Chst3	112.41	2320.49	2348.08
22899	Chst3	112.938	1083.83	0
22900	Chst3	177.851	363.959	411.412
22901	Chst3	169.407	695.746	0
22902	Mtx2	179.962	56.3031	35.0743
22903	Mtx2	106.077	18.0974	18.0111
22904	Mtx2	105.022	0	11.3755
22905	Mtx2	155.158	0	21.803
22906	Usp2	168.352	18.0974	27.4907
22907	Usp2	137.215	309.667	58.7732
22908	Usp2	125.604	68.3681	435.111
22909	Usp2	117.688	898.839	391.505
22910	Sdcbp	144.603	164.888	606.691
22911	Sdcbp	125.604	46.249	292.918
22912	Sdcbp	175.212	490.641	582.992
22913	Sdcbp	197.906	508.739	159.256
22914	Hnrnpa2b1	167.824	631.399	101.431
22915	Hnrnpa2b1	138.798	263.418	736.561
22916	Hnrnpa2b1	130.354	786.233	0
22917	Hnrnpa2b1	109.772	0	69.2007
22918	Psmd10	126.132	597.215	1243.72
22919	Psmd10	128.771	603.248	2205.89
22920	Psmd10	134.576	1435.73	206.654
22921	Psmd10	148.297	12.065	0
22922	Prdx4	137.742	319.721	349.795
22923	Prdx4	145.131	4.02165	18.0111
22924	Prdx4	54.3581	0	5.68773
22925	Prdx4	122.438	0	0
22926	Txnl1	148.825	114.617	351.691
22927	Txnl1	84.9675	227.223	747.936
22928	Txnl1	52.2471	136.736	174.424
22929	Txnl1	135.104	68.3681	203.81
22930	Atoh7	151.992	2807.11	374.442
22931	Atoh7	206.35	1954.52	1608.68
22932	Atoh7	168.352	665.583	450.278
22933	Atoh7	118.743	10.0541	68.2527
22934	Ppp1r3c	169.935	86.4655	394.349
22935	Ppp1r3c	101.855	251.353	283.438
22936	Ppp1r3c	103.439	289.559	856.951
22937	Ppp1r3c	88.6617	92.498	24.6468
22938	Exoc7	138.798	2300.38	91.0037
22939	Exoc7	100.272	0	0
22940	Exoc7	189.989	729.93	0
22941	Exoc7	158.852	96.5196	0
22942	Bysl	153.047	0	0
22943	Bysl	79.1623	0	0
22944	Bysl	88.6617	0	0
22945	Bysl	103.439	0	0
22946	Htatip2	150.936	1278.89	18.9591
22947	Htatip2	184.184	54.2923	209.498
22948	Htatip2	49.6084	76.4114	50.2416
22949	Htatip2	81.2733	472.544	844.628
22950	Stk39	144.075	0	329.888
22951	Stk39	144.075	0	1.89591
22952	Stk39	144.603	130.704	81.5241
22953	Stk39	98.689	2889.56	1755.61
22954	Hif3a	140.909	655.529	149.777
22955	Hif3a	153.047	22.1191	169.684
22956	Hif3a	127.187	217.169	493.884
22957	Hif3a	140.909	118.639	22.7509
22958	B4galt2	166.241	729.93	51.1896
22959	B4galt2	112.41	201.083	32.2305
22960	B4galt2	89.1895	341.84	43.6059
22961	B4galt2	143.02	100.541	215.186
22962	Corin	112.41	480.587	117.546
22963	Corin	111.355	1019.49	332.732
22964	Corin	131.409	277.494	57.8252
22965	Corin	153.047	12.065	42.658
22966	Syt5	136.159	28.1516	154.517
22967	Syt5	149.881	166.899	632.286
22968	Syt5	122.965	378.035	2109.2
22969	Syt5	94.467	2.01083	16.1152
22970	Sec61a1	186.295	0	19.907
22971	Sec61a1	96.0502	50.2706	34.1264
22972	Sec61a1	130.354	16.0866	109.015
22973	Sec61a1	158.325	8.0433	0
22974	Ybx2	183.129	62.3356	12.3234
22975	Ybx2	74.9403	16.0866	109.015
22976	Ybx2	137.215	396.133	164.944
22977	Ybx2	94.467	631.399	2530.09
22978	Tsnax	178.907	243.31	48.3457
22979	Tsnax	120.854	28.1516	0
22980	Tsnax	137.742	72.3897	40.7621
22981	Tsnax	102.911	0	38.8661
22982	Dctn3	116.105	4.02165	0
22983	Dctn3	175.212	205.104	453.122
22984	Dctn3	109.772	0	0
22985	Dctn3	211.627	66.3572	955.538
22986	Cd164	211.099	748.027	70.1486
22987	Cd164	208.988	1471.92	58.7732
22988	Cd164	123.493	132.714	701.486
22989	Cd164	107.133	285.537	0
22990	Timm23	79.69	98.5305	649.349
22991	Timm23	90.7727	0	0
22992	Timm23	106.605	0	0
22993	Timm23	83.912	36.1949	0
22994	Pcdh12	97.6335	2318.48	245.52
22995	Pcdh12	95.5225	1254.76	0
22996	Pcdh12	132.465	189.018	622.806
22997	Pcdh12	125.076	949.11	1424.78
22998	Hpcal1	146.714	301.624	337.472
22999	Hpcal1	100.8	66.3572	217.082
23000	Hpcal1	201.6	22.1191	0.947955
23001	Hpcal1	141.964	0	29.3866
23002	Tslp	83.912	26.1407	0
23003	Tslp	126.66	319.721	210.446
23004	Tslp	156.741	565.042	778.271
23005	Tslp	184.712	26.1407	0
23006	Zpbp	157.797	295.591	0
23007	Zpbp	167.296	1315.08	5.68773
23008	Zpbp	39.0534	28.1516	188.643
23009	Zpbp	169.407	235.267	462.602
23010	Nap1l1	105.022	0	8.53159
23011	Nap1l1	102.911	116.628	54.0334
23012	Nap1l1	53.3026	351.894	2163.23
23013	Nap1l1	140.381	120.65	109.015
23014	Snrpa	243.292	148.801	8.53159
23015	Snrpa	0	0	0
23016	Snrpa	95.5225	536.89	0
23017	Snrpa	85.4953	8.0433	62.565
23018	Map3k6	121.91	106.574	165.892
23019	Map3k6	169.407	961.175	3295.09
23020	Map3k6	78.6345	30.1624	0
23021	Map3k6	212.155	784.222	1874.11
23022	Clasrp	151.992	6.03248	0
23023	Clasrp	195.267	639.443	0
23024	Clasrp	109.772	0	0
23025	Clasrp	161.491	76.4114	96.6914
23026	Nono	137.742	414.23	189.591
23027	Nono	144.075	134.725	173.476
23028	Nono	126.132	0	30.3346
23029	Nono	184.712	1138.13	637.974
23030	Vti1a	86.5508	2.01083	0.947955
23031	Vti1a	155.686	374.014	757.416
23032	Vti1a	126.132	60.3248	115.65
23033	Vti1a	199.489	217.169	44.5539
23034	Vti1b	120.327	6.03248	119.442
23035	Vti1b	141.437	62.3356	311.877
23036	Vti1b	168.88	689.713	4292.34
23037	Vti1b	179.962	717.865	1065.5
23038	Reck	100.272	428.306	1065.5
23039	Reck	187.878	201.083	45.5018
23040	Reck	163.074	3209.28	351.691
23041	Reck	129.826	140.758	39.8141
23042	Krt35	72.3015	249.342	486.301
23043	Krt35	137.215	36.1949	147.881
23044	Krt35	130.354	0	383.922
23045	Krt35	112.41	961.175	220.873
23046	Fut8	101.855	0	23.6989
23047	Fut8	80.2178	20.1083	0
23048	Fut8	113.994	84.4547	598.159
23049	Fut8	51.7194	0	91.0037
23050	Blcap	74.9403	2710.59	169.684
23051	Blcap	173.102	249.342	673.048
23052	Blcap	155.158	56.3031	48.3457
23053	Blcap	100.8	0	0
23054	Vamp5	101.855	0	151.673
23055	Vamp5	159.908	550.966	1066.45
23056	Vamp5	154.103	92.498	60.6691
23057	Vamp5	243.82	327.765	0.947955
23058	Cnot4	107.133	82.4438	79.6282
23059	Cnot4	145.659	0	0
23060	Cnot4	79.69	26.1407	0
23061	Cnot4	152.519	999.38	67.3048
23062	Gria3	98.1612	0	85.3159
23063	Gria3	55.4136	0	0
23064	Gria3	130.882	536.89	0
23065	Gria3	104.494	329.775	24.6468
23066	Cldn7	119.799	1353.29	8162.84
23067	Cldn7	90.245	0	35.0743
23068	Cldn7	117.16	0	2.84386
23069	Cldn7	139.853	182.985	177.268
23070	B3gnt2	57.5246	128.693	329.888
23071	B3gnt2	147.77	1146.17	55.9293
23072	B3gnt2	74.9403	76.4114	549.814
23073	B3gnt2	128.243	2.01083	0
23074	Insm1	97.1057	929.001	263.531
23075	Insm1	117.16	40.2165	80.5762
23076	Insm1	160.436	195.05	112.807
23077	Insm1	191.573	1333.18	1580.24
23078	Porcn	118.216	78.4222	118.494
23079	Porcn	229.571	233.256	786.802
23080	Porcn	129.298	458.468	294.814
23081	Porcn	101.855	20.1083	319.461
23082	Prrc2a	130.354	2.01083	0
23083	Prrc2a	104.494	144.779	145.985
23084	Prrc2a	78.6345	48.2598	0
23085	Prrc2a	117.16	0	43.6059
23086	Ddx39b	160.963	0	3.79182
23087	Ddx39b	132.465	0	0
23088	Ddx39b	148.825	38.2057	158.308
23089	Ddx39b	80.7455	0	0
23090	Prg3	109.772	416.241	224.665
23091	Prg3	155.158	625.367	592.472
23092	Prg3	139.326	327.765	55.9293
23093	Prg3	122.438	126.682	688.215
23094	Tuba8	136.159	1176.33	2059.91
23095	Tuba8	169.935	166.899	1009.57
23096	Tuba8	75.468	18.0974	58.7732
23097	Tuba8	129.826	235.267	669.256
23098	Rwdd2b	108.188	217.169	1.89591
23099	Rwdd2b	105.55	305.645	412.36
23100	Rwdd2b	166.769	307.656	820.929
23101	Rwdd2b	153.575	969.218	388.661
23102	Map3k14	42.2199	28.1516	9.47955
23103	Map3k14	92.8837	118.639	167.788
23104	Map3k14	88.134	1099.92	76.7843
23105	Map3k14	120.327	134.725	493.884
23106	2021-09-09	127.715	1689.09	553.606
23107	2021-09-09	143.02	1632.79	1089.2
23108	2021-09-09	105.55	249.342	81.5241
23109	2021-09-09	139.853	34.184	56.8773
23110	Zranb2	122.438	0	0
23111	Zranb2	69.6628	14.0758	0
23112	Zranb2	86.5508	108.585	0
23113	Zranb2	150.936	289.559	92.8996
23114	Col5a3	112.938	46.249	43.6059
23115	Col5a3	144.075	114.617	494.832
23116	Col5a3	114.521	285.537	113.755
23117	Col5a3	97.6335	140.758	84.368
23118	Rab25	109.244	365.97	0
23119	Rab25	112.41	174.942	166.84
23120	Rab25	141.437	0	0
23121	Rab25	98.1612	92.498	177.268
23122	Rab11a	187.878	289.559	1666.5
23123	Rab11a	210.572	136.736	17.0632
23124	Rab11a	119.271	56.3031	234.145
23125	Rab11a	89.1895	62.3356	22.7509
23126	Cntn6	178.379	478.576	2295
23127	Cntn6	137.215	14.0758	202.862
23128	Cntn6	99.2167	0	119.442
23129	Cntn6	97.1057	617.323	973.549
23130	Pkd2l2	94.467	0	0
23131	Pkd2l2	114.521	802.319	166.84
23132	Pkd2l2	104.494	136.736	0
23133	Pkd2l2	118.743	251.353	215.186
23134	Caprin1	81.2733	46.249	15.1673
23135	Caprin1	115.049	102.552	0
23136	Caprin1	89.7172	14.0758	52.1375
23137	Caprin1	109.772	0	5.68773
23138	Svs2	137.742	669.605	15.1673
23139	Svs2	122.438	54.2923	0
23140	Svs2	160.963	16.0866	10.4275
23141	Svs2	116.632	34.184	344.108
23142	Slc5a3	74.4125	0	109.963
23143	Slc5a3	110.299	36.1949	87.2118
23144	Slc5a3	189.989	341.84	556.449
23145	Slc5a3	196.322	2445.16	291.022
23146	Celsr2	117.688	18.0974	58.7732
23147	Celsr2	103.439	313.689	236.989
23148	Celsr2	149.353	480.587	396.245
23149	Celsr2	103.439	0	8.53159
23150	Nphp1	99.2167	130.704	394.349
23151	Nphp1	176.796	780.2	613.327
23152	Nphp1	153.047	641.453	1723.38
23153	Nphp1	133.52	0	81.5241
23154	Cdkl2	72.8293	858.623	1038.01
23155	Cdkl2	202.128	2085.23	38.8661
23156	Cdkl2	146.714	267.44	1149.87
23157	Cdkl2	83.912	325.754	0
23158	Sart3	73.8848	0	10.4275
23159	Sart3	136.687	225.212	0
23160	Sart3	106.605	44.2382	39.8141
23161	Sart3	154.63	100.541	1.89591
23162	Ppm1d	117.16	4.02165	3.79182
23163	Ppm1d	126.66	440.371	0
23164	Ppm1d	191.573	32.1732	85.3159
23165	Ppm1d	117.688	0	28.4386
23166	Nudt5	95.5225	24.1299	268.271
23167	Nudt5	144.603	108.585	487.249
23168	Nudt5	113.466	46.249	39.8141
23169	Nudt5	100.8	2758.85	488.197
23170	Clpp	117.688	671.616	19.907
23171	Clpp	161.491	367.981	192.435
23172	Clpp	99.7445	203.093	1072.14
23173	Clpp	125.604	122.66	211.394
23174	Slc7a10	89.1895	60.3248	92.8996
23175	Slc7a10	78.1068	100.541	98.5873
23176	Slc7a10	195.795	1813.76	912.88
23177	Slc7a10	140.909	193.039	121.338
23178	Gal3st1	121.382	44.2382	456.914
23179	Gal3st1	120.327	0	0
23180	Gal3st1	152.519	82.4438	716.654
23181	Gal3st1	136.159	124.671	1301.54
23182	Rcan2	162.019	0	6.63568
23183	Rcan2	69.6628	0	0
23184	Rcan2	158.325	130.704	10.4275
23185	Rcan2	63.8576	112.606	683.475
23186	Rcan3	167.296	1025.52	309.033
23187	Rcan3	133.52	283.526	1076.88
23188	Rcan3	101.328	357.927	1383.07
23189	Rcan3	151.464	691.724	573.513
23190	Phgr1	128.243	257.386	528.011
23191	Phgr1	176.796	48.2598	264.479
23192	Phgr1	213.21	860.633	1967.95
23193	Phgr1	121.382	22.1191	28.4386
23194	Slc40a1	173.102	476.566	683.475
23195	Slc40a1	118.743	22.1191	0
23196	Slc40a1	126.66	142.769	13.2714
23197	Slc40a1	154.103	301.624	144.089
23198	Gpatch11	110.827	187.007	250.26
23199	Gpatch11	111.355	174.942	14.2193
23200	Gpatch11	81.801	345.862	245.52
23201	Gpatch11	61.2188	42.2273	77.7323
23202	Rfx5	170.991	2447.17	14.2193
23203	Rfx5	130.882	898.839	1571.71
23204	Rfx5	146.714	1176.33	140.297
23205	Rfx5	142.492	1091.88	237.937
23206	Ngef	79.69	86.4655	0
23207	Ngef	99.7445	965.196	563.085
23208	Ngef	113.994	0	5.68773
23209	Ngef	127.715	359.938	566.877
23210	Cyp3a41a	122.438	90.4871	1238.98
23211	Cyp3a41a	140.381	396.133	702.434
23212	Cyp3a41a	152.519	637.432	143.141
23213	Cyp3a41a	94.467	0	0
23214	Ddx20	188.934	22.1191	0
23215	Ddx20	159.38	746.016	1.89591
23216	Ddx20	67.5518	0	0
23217	Ddx20	175.212	126.682	960.278
23218	Lpar2	122.438	18.0974	11.3755
23219	Lpar2	139.853	307.656	1114.79
23220	Lpar2	164.13	524.825	1612.47
23221	Lpar2	170.991	187.007	320.409
23222	Nell2	107.661	269.451	204.758
23223	Nell2	97.6335	414.23	1030.43
23224	Nell2	150.408	380.046	84.368
23225	Nell2	166.241	733.951	37.9182
23226	Diap2	177.323	526.836	27.4907
23227	Diap2	94.467	265.429	0
23228	Diap2	123.493	363.959	1410.56
23229	Diap2	53.3026	0	10.4275
23230	Deaf1	160.963	816.395	325.148
23231	Deaf1	101.855	343.851	0
23232	Deaf1	154.63	172.931	260.688
23233	Deaf1	241.181	255.375	170.632
23234	Gipc2	116.105	38.2057	12.3234
23235	Gipc2	147.77	571.074	205.706
23236	Gipc2	151.992	52.2815	230.353
23237	Gipc2	128.771	12.065	0
23238	Uevld	137.215	74.4005	544.126
23239	Uevld	175.212	436.349	224.665
23240	Uevld	167.296	2.01083	13.2714
23241	Uevld	172.046	34.184	110.911
23242	Irf7	109.772	653.518	1063.61
23243	Irf7	56.9968	12.065	156.413
23244	Irf7	162.547	1365.35	3541.56
23245	Irf7	83.912	90.4871	97.6393
23246	Cks1b	132.993	176.953	13.2714
23247	Cks1b	95.5225	894.817	0
23248	Cks1b	87.0785	14.0758	19.907
23249	Cks1b	118.743	144.779	297.658
23250	Polm	177.323	10.0541	10.4275
23251	Polm	137.742	548.955	46.4498
23252	Polm	120.327	34.184	418.048
23253	Polm	149.353	178.963	23.6989
23254	Arhgef7	98.689	0	27.4907
23255	Arhgef7	105.55	0	3.79182
23256	Arhgef7	175.74	20.1083	145.985
23257	Arhgef7	116.632	48.2598	13.2714
23258	Rps28	166.769	36.1949	6.63568
23259	Rps28	176.796	0	2.84386
23260	Rps28	164.13	0	4.73977
23261	Rps28	167.296	0	0
23262	Pmm2	95.5225	245.321	120.39
23263	Pmm2	89.7172	0	0
23264	Pmm2	95.5225	209.126	0
23265	Pmm2	113.994	44.2382	21.803
23266	Actr1a	148.825	325.754	0
23267	Actr1a	174.685	100.541	0
23268	Actr1a	89.1895	414.23	0
23269	Actr1a	131.937	96.5196	44.5539
23270	Irf3	136.687	243.31	580.148
23271	Irf3	117.688	434.338	29.3866
23272	Irf3	98.689	398.143	36.0223
23273	Irf3	139.326	788.244	73.9405
23274	Pdlim1	141.964	124.671	126.078
23275	Pdlim1	124.549	209.126	387.713
23276	Pdlim1	152.519	1057.69	74.8884
23277	Pdlim1	89.1895	114.617	0
23278	Lsr	149.353	866.666	222.769
23279	Lsr	117.688	38.2057	126.078
23280	Lsr	179.962	382.057	27.4907
23281	Lsr	148.297	486.62	360.223
23282	Acrbp	122.965	16.0866	128.922
23283	Acrbp	143.548	110.595	109.015
23284	Acrbp	193.156	0	0
23285	Acrbp	156.214	100.541	656.933
23286	Atxn10	141.964	156.844	0
23287	Atxn10	87.6062	56.3031	231.301
23288	Atxn10	82.3288	0	0
23289	Atxn10	195.267	46.249	0
23290	Irf6	193.156	0	121.338
23291	Irf6	161.491	255.375	464.498
23292	Irf6	156.214	176.953	0
23293	Irf6	111.883	902.861	605.743
23294	Avpr1a	155.158	0	1.89591
23295	Avpr1a	125.076	414.23	249.312
23296	Avpr1a	149.353	313.689	760.26
23297	Avpr1a	158.852	3931.16	60.6691
23298	Spag5	192.628	24.1299	41.71
23299	Spag5	125.076	225.212	662.62
23300	Spag5	78.6345	78.4222	211.394
23301	Spag5	110.299	195.05	51.1896
23302	Rdh7	220.599	170.92	46.4498
23303	Rdh7	124.549	1244.7	462.602
23304	Rdh7	125.604	1232.64	490.093
23305	Rdh7	159.908	130.704	457.862
23306	Cyhr1	176.796	1550.35	379.182
23307	Cyhr1	101.855	1592.57	14.2193
23308	Cyhr1	117.16	569.064	72.0446
23309	Cyhr1	109.244	12.065	11.3755
23310	Dnal4	124.549	197.061	212.342
23311	Dnal4	151.464	599.226	70.1486
23312	Dnal4	105.55	0	19.907
23313	Dnal4	186.295	170.92	11.3755
23314	Rasa4	114.521	178.963	69.2007
23315	Rasa4	112.938	398.143	199.07
23316	Rasa4	135.104	16.0866	0
23317	Rasa4	183.656	112.606	709.07
23318	Egfl6	200.017	26.1407	168.736
23319	Egfl6	145.131	114.617	36.9702
23320	Egfl6	201.6	6.03248	1.89591
23321	Egfl6	168.88	100.541	66.3568
23322	Rnase2b	154.63	683.681	195.279
23323	Rnase2b	125.604	538.901	522.323
23324	Rnase2b	81.801	382.057	1789.74
23325	Rnase2b	106.605	116.628	525.167
23326	Copg1	130.882	0	3.79182
23327	Copg1	131.409	0	3.79182
23328	Copg1	127.187	0	0
23329	Copg1	129.298	1898.22	34.1264
23330	Icos	177.851	396.133	54.9814
23331	Icos	139.853	456.457	0.947955
23332	Icos	115.049	104.563	397.193
23333	Icos	119.271	6.03248	20.855
23334	Kat6b	181.018	213.148	562.137
23335	Kat6b	109.244	78.4222	219.925
23336	Kat6b	66.4963	38.2057	144.089
23337	Kat6b	113.466	24.1299	188.643
23338	Rragc	107.661	74.4005	10.4275
23339	Rragc	182.601	279.505	0.947955
23340	Rragc	129.826	32.1732	322.305
23341	Rragc	117.16	70.3789	119.442
23342	Cpsf4	78.6345	14.0758	21.803
23343	Cpsf4	86.5508	62.3356	0
23344	Cpsf4	140.909	88.4763	33.1784
23345	Cpsf4	137.215	0	0
23346	Rabep1	123.493	583.139	1049.39
23347	Rabep1	117.16	62.3356	0
23348	Rabep1	178.907	46.249	128.922
23349	Rabep1	120.327	233.256	96.6914
23350	Pbsn	107.661	156.844	174.424
23351	Pbsn	132.465	1296.98	4164.37
23352	Pbsn	81.801	80.433	635.13
23353	Pbsn	131.409	152.823	255.948
23354	Akap8l	91.8282	3072.54	12410.6
23355	Akap8l	150.936	1699.15	3237.27
23356	Akap8l	98.689	394.122	12.3234
23357	Akap8l	125.076	130.704	262.583
23358	Gucy1b3	145.131	1479.97	39.8141
23359	Gucy1b3	124.021	24.1299	111.859
23360	Gucy1b3	174.157	8.0433	0
23361	Gucy1b3	147.77	0	0
23362	Pabpn1	105.022	0	4.73977
23363	Pabpn1	251.208	0	16.1152
23364	Pabpn1	139.853	0	0
23365	Pabpn1	127.715	263.418	378.234
23366	Rnf5	74.4125	120.65	70.1486
23367	Rnf5	140.381	98.5305	375.39
23368	Rnf5	134.576	78.4222	392.453
23369	Rnf5	117.688	215.158	144.089
23370	Snx3	147.77	122.66	365.911
23371	Snx3	1.0555	0	0
23372	Snx3	191.573	174.942	223.717
23373	Snx3	121.91	70.3789	43.6059
23374	Ccrl2	116.105	892.807	73.9405
23375	Ccrl2	195.795	0	6.63568
23376	Ccrl2	108.716	0	0
23377	Ccrl2	170.463	2328.54	159.256
23378	Sult2b1	128.771	0	52.1375
23379	Sult2b1	74.4125	197.061	0
23380	Sult2b1	96.578	110.595	366.858
23381	Sult2b1	127.715	30.1624	72.0446
23382	Zfp316	111.883	48.2598	437.007
23383	Zfp316	131.937	22.1191	574.461
23384	Zfp316	94.9947	0	28.4386
23385	Zfp316	155.158	404.176	481.561
23386	2021-09-01	97.1057	52.2815	330.836
23387	2021-09-01	184.712	2378.81	358.327
23388	2021-09-01	127.187	357.927	0
23389	2021-09-01	102.911	613.302	20.855
23390	Arl6ip1	72.3015	12.065	35.0743
23391	Arl6ip1	183.129	337.819	49.2936
23392	Arl6ip1	101.855	70.3789	135.558
23393	Arl6ip1	88.134	987.315	0
23394	Golga4	124.021	0	27.4907
23395	Golga4	153.047	770.146	275.855
23396	Golga4	116.105	253.364	648.401
23397	Golga4	79.1623	6.03248	23.6989
23398	Cd160	143.548	3953.28	134.61
23399	Cd160	202.128	808.352	282.491
23400	Cd160	88.6617	10.0541	38.8661
23401	Cd160	121.91	977.261	2168.92
23402	Pcdh7	125.604	22.1191	0
23403	Pcdh7	114.521	249.342	936.579
23404	Pcdh7	166.769	404.176	412.36
23405	Pcdh7	140.909	56.3031	0
23406	Rpl36	144.603	0	0
23407	Rpl36	156.214	0	0
23408	Rpl36	110.299	0	0
23409	Rpl36	116.105	0	0
23410	B3galt4	128.771	20.1083	123.234
23411	B3galt4	138.798	7570.76	2945.3
23412	B3galt4	129.298	24.1299	39.8141
23413	B3galt4	81.2733	140.758	1431.41
23414	Cd320	109.244	52.2815	0
23415	Cd320	207.405	311.678	84.368
23416	Cd320	140.381	134.725	471.133
23417	Cd320	170.991	542.923	3172.8
23418	Arhgef5	145.659	2252.12	869.274
23419	Arhgef5	113.466	496.674	2960.46
23420	Arhgef5	96.0502	24.1299	0
23421	Arhgef5	166.769	691.724	3248.64
23422	Elovl1	135.631	1634.8	12.3234
23423	Elovl1	89.1895	195.05	0
23424	Elovl1	152.519	203.093	691.059
23425	Elovl1	121.91	14.0758	0
23426	Elovl2	140.381	579.118	325.148
23427	Elovl2	132.993	46.249	231.301
23428	Elovl2	176.796	18.0974	11.3755
23429	Elovl2	145.131	154.834	440.799
23430	Slc23a2	142.492	148.801	425.632
23431	Slc23a2	186.295	297.602	557.397
23432	Slc23a2	214.794	76.4114	0
23433	Slc23a2	136.687	850.579	5044.07
23434	Gnpnat1	220.599	257.386	310.929
23435	Gnpnat1	140.381	164.888	283.438
23436	Gnpnat1	157.269	1071.77	52.1375
23437	Gnpnat1	102.383	20.1083	69.2007
23438	Atf7ip	61.2188	641.453	3929.27
23439	Atf7ip	123.493	5258.31	81.5241
23440	Atf7ip	177.851	4134.26	31.2825
23441	Atf7ip	149.881	162.877	143.141
23442	Elp5	100.8	0	0
23443	Elp5	174.157	0	27.4907
23444	Elp5	110.299	0	0
23445	Elp5	140.381	0	13.2714
23446	Irx5	143.548	114.617	767.843
23447	Irx5	173.102	372.003	51.1896
23448	Irx5	232.737	299.613	237.937
23449	Irx5	73.8848	0	0
23450	Skap2	73.8848	1399.53	109.963
23451	Skap2	195.267	838.514	587.732
23452	Skap2	126.66	76.4114	102.379
23453	Skap2	244.348	140.758	201.914
23454	Rassf5	156.741	731.94	38.8661
23455	Rassf5	144.603	1210.52	0
23456	Rassf5	146.186	374.014	26.5427
23457	Rassf5	101.328	0	8.53159
23458	Epb4.1l4b	123.493	104.563	1022.84
23459	Epb4.1l4b	146.714	1791.65	276.803
23460	Epb4.1l4b	227.987	1156.22	1024.74
23461	Epb4.1l4b	174.685	363.959	456.914
23462	Rpp30	120.854	16.0866	0
23463	Rpp30	132.993	498.685	694.851
23464	Rpp30	169.407	152.823	769.739
23465	Rpp30	122.438	4.02165	0
23466	Ctnnal1	143.548	693.735	43.6059
23467	Ctnnal1	155.158	1479.97	2335.76
23468	Ctnnal1	207.933	874.709	750.78
23469	Ctnnal1	115.577	438.36	2074.12
23470	Zfp326	117.688	10.0541	196.227
23471	Zfp326	89.7172	50.2706	0
23472	Zfp326	200.544	128.693	11.3755
23473	Zfp326	100.8	337.819	87.2118
23474	Gp9	175.74	514.771	182.955
23475	Gp9	157.797	1065.74	1117.64
23476	Gp9	119.271	382.057	187.695
23477	Gp9	173.629	856.612	32.2305
23478	Nme6	117.688	70.3789	0
23479	Nme6	224.293	0	0
23480	Nme6	97.6335	0	109.015
23481	Nme6	140.909	82.4438	232.249
23482	Chst2	102.383	66.3572	321.357
23483	Chst2	83.912	0	60.6691
23484	Chst2	86.023	80.433	484.405
23485	Chst2	126.132	62.3356	37.9182
23486	Prss16	168.352	434.338	1680.72
23487	Prss16	179.434	512.761	375.39
23488	Prss16	129.826	500.696	145.037
23489	Prss16	140.909	108.585	217.082
23490	Azin1	135.631	219.18	117.546
23491	Azin1	147.242	193.039	259.74
23492	Azin1	96.578	28.1516	0
23493	Azin1	111.355	265.429	1767.94
23494	Cacng3	112.938	136.736	383.922
23495	Cacng3	141.964	34.184	261.636
23496	Cacng3	64.3853	480.587	1292.06
23497	Cacng3	140.909	667.594	1569.81
23498	Cacng4	136.687	796.287	155.465
23499	Cacng4	168.88	16.0866	177.268
23500	Cacng4	108.716	279.505	99.5352
23501	Cacng4	159.908	679.659	54.9814
23502	Cacng6	131.409	0	312.825
23503	Cacng6	144.075	50.2706	14.2193
23504	Cacng6	80.7455	6.03248	103.327
23505	Cacng6	170.991	126.682	711.914
23506	Smarcal1	112.41	44.2382	116.598
23507	Smarcal1	103.966	408.198	194.331
23508	Smarcal1	128.243	0	44.5539
23509	Smarcal1	162.019	4590.71	721.394
23510	Cpq	117.688	1055.68	655.985
23511	Cpq	95.5225	98.5305	231.301
23512	Cpq	107.133	1303.01	2139.53
23513	Cpq	127.715	293.581	214.238
23514	Tcstv1	106.605	327.765	82.4721
23515	Tcstv1	159.38	1007.42	268.271
23516	Tcstv1	126.132	56.3031	395.297
23517	Tcstv1	132.993	440.371	14.2193
23518	Phc2	164.658	56.3031	0
23519	Phc2	144.075	26.1407	0
23520	Phc2	38.5256	166.899	1062.66
23521	Phc2	125.604	245.321	10.4275
23522	Mtmr7	106.605	140.758	30.3346
23523	Mtmr7	150.936	313.689	561.189
23524	Mtmr7	140.381	100.541	249.312
23525	Mtmr7	128.243	72.3897	374.442
23526	Mcm3ap	93.4115	0	179.163
23527	Mcm3ap	141.964	0	21.803
23528	Mcm3ap	202.128	20031.8	1265.52
23529	Mcm3ap	118.743	110.595	981.133
23530	Hils1	137.742	315.7	14.2193
23531	Hils1	74.4125	0	0
23532	Hils1	115.577	10.0541	58.7732
23533	Hils1	201.6	44.2382	295.762
23534	Sit1	193.684	1986.7	205.706
23535	Sit1	145.659	1455.84	805.762
23536	Sit1	105.55	168.909	139.349
23537	Sit1	132.993	500.696	4.73977
23538	Rfk	114.521	561.02	538.438
23539	Rfk	101.855	1323.12	906.245
23540	Rfk	153.575	26.1407	37.9182
23541	Rfk	146.714	0	143.141
23542	Ncapg	65.4408	0	0
23543	Ncapg	106.077	0	0
23544	Ncapg	71.246	80.433	211.394
23545	Ncapg	96.0502	32.1732	76.7843
23546	Gabbr1	146.186	20.1083	0
23547	Gabbr1	64.3853	746.016	238.885
23548	Gabbr1	117.688	6.03248	34.1264
23549	Gabbr1	130.354	1337.2	1393.49
23550	Crlf3	153.575	102.552	467.342
23551	Crlf3	84.4398	94.5088	243.624
23552	Crlf3	107.661	719.876	109.963
23553	Crlf3	121.91	609.28	510
23554	Irgm2	137.742	768.135	2577.49
23555	Irgm2	122.438	910.904	415.204
23556	Irgm2	89.7172	221.191	169.684
23557	Irgm2	153.575	215.158	0
23558	Ppt2	84.4398	239.288	417.1
23559	Ppt2	71.246	108.585	412.36
23560	Ppt2	139.853	478.576	350.743
23561	Ppt2	93.9392	74.4005	0
23562	Bet1l	131.937	26.1407	0
23563	Bet1l	132.465	106.574	160.204
23564	Bet1l	153.575	1313.07	558.345
23565	Bet1l	146.186	273.472	599.107
23566	Ywhab	91.3005	12.065	12.3234
23567	Ywhab	94.467	50.2706	88.1598
23568	Ywhab	2.63874	0	0
23569	Ywhab	164.13	671.616	742.249
23570	Stk19	104.494	571.074	402.881
23571	Stk19	113.466	3229.39	655.037
23572	Stk19	89.1895	341.84	41.71
23573	Stk19	104.494	102.552	690.111
23574	Slc4a4	176.268	794.276	3829.74
23575	Slc4a4	140.909	3245.47	227.509
23576	Slc4a4	131.937	1361.33	447.435
23577	Slc4a4	87.6062	98.5305	163.048
23578	Ndufa1	115.577	0	6.63568
23579	Ndufa1	114.521	0	0
23580	Ndufa1	178.907	2.01083	0
23581	Ndufa1	128.771	0	0
23582	Ramp2	196.85	768.135	11.3755
23583	Ramp2	29.0262	0	0
23584	Ramp2	132.465	221.191	0
23585	Ramp2	100.272	935.034	361.171
23586	Atp6ap1	105.022	0	0
23587	Atp6ap1	201.6	32.1732	351.691
23588	Atp6ap1	153.575	741.995	6.63568
23589	Atp6ap1	145.131	18.0974	127.026
23590	Fmn2	84.9675	2.01083	28.4386
23591	Fmn2	107.661	28.1516	109.015
23592	Fmn2	53.8303	150.812	1044.65
23593	Fmn2	130.882	882.752	125.13
23594	Cldn6	126.66	709.821	392.453
23595	Cldn6	153.575	744.005	2255.18
23596	Cldn6	110.299	659.551	763.104
23597	Cldn6	82.3288	0	0
23598	Cldn8	140.909	1186.39	1664.61
23599	Cldn8	153.575	112.606	459.758
23600	Cldn8	102.911	661.562	1088.25
23601	Cldn8	127.187	28.1516	163.996
23602	Barhl1	131.409	108.585	0.947955
23603	Barhl1	146.186	983.294	632.286
23604	Barhl1	100.272	64.3464	185.799
23605	Barhl1	140.381	416.241	17.0632
23606	Hgfac	146.714	339.83	0
23607	Hgfac	184.184	341.84	262.583
23608	Hgfac	149.881	68.3681	70.1486
23609	Hgfac	119.271	339.83	369.702
23610	Dnmt3l	88.6617	384.068	457.862
23611	Dnmt3l	178.379	1087.86	3262.86
23612	Dnmt3l	129.298	737.973	33.1784
23613	Dnmt3l	119.799	603.248	47.3977
23614	Unc93b1	144.075	12.065	72.0446
23615	Unc93b1	106.077	0	0
23616	Unc93b1	135.104	84.4547	373.494
23617	Unc93b1	105.022	14.0758	47.3977
23618	Nfat5	125.076	0	4.73977
23619	Nfat5	126.132	862.644	430.371
23620	Nfat5	79.1623	0	5.68773
23621	Nfat5	73.8848	30.1624	782.063
23622	Asah2	98.689	76.4114	98.5873
23623	Asah2	112.938	933.023	241.728
23624	Asah2	205.294	504.717	2541.47
23625	Asah2	98.689	6.03248	8.53159
23626	Il1f6	121.91	140.758	3.79182
23627	Il1f6	145.659	263.418	1482.6
23628	Il1f6	166.769	40.2165	66.3568
23629	Il1f6	118.743	197.061	0
23630	Il1f5	179.962	90.4871	763.104
23631	Il1f5	116.105	1063.73	3.79182
23632	Il1f5	128.243	8.0433	0
23633	Il1f5	129.298	705.8	208.55
23634	Cpsf3	197.378	24.1299	15.1673
23635	Cpsf3	101.328	0	0
23636	Cpsf3	168.88	36.1949	0
23637	Cpsf3	117.688	0	0
23638	Tollip	106.077	98.5305	235.093
23639	Tollip	105.022	428.306	1233.29
23640	Tollip	178.379	138.747	451.226
23641	Tollip	123.493	259.396	0
23642	Mefv	110.299	78.4222	172.528
23643	Mefv	103.439	8.0433	8.53159
23644	Mefv	122.965	1184.38	187.695
23645	Mefv	149.353	66.3572	274.907
23646	Mkrn1	217.432	394.122	765.947
23647	Mkrn1	114.521	609.28	18.0111
23648	Mkrn1	116.105	44.2382	341.264
23649	Mkrn1	127.187	2248.1	35.0743
23650	Dll4	93.9392	0	280.595
23651	Dll4	91.8282	225.212	261.636
23652	Dll4	144.075	323.743	30.3346
23653	Dll4	135.104	255.375	352.639
23654	Hpgds	117.688	0	0
23655	Hpgds	93.9392	2167.67	4696.17
23656	Hpgds	139.326	949.11	506.208
23657	Hpgds	229.043	567.053	692.955
23658	Apbb1ip	86.5508	68.3681	794.386
23659	Apbb1ip	191.573	86.4655	378.234
23660	Apbb1ip	116.632	325.754	98.5873
23661	Apbb1ip	139.853	607.269	48.3457
23662	Syt6	134.048	1379.43	202.862
23663	Syt6	145.659	267.44	275.855
23664	Syt6	108.188	353.905	126.078
23665	Syt6	192.1	351.894	313.773
23666	Syt7	174.157	1777.57	382.974
23667	Syt7	125.604	669.605	398.141
23668	Syt7	176.268	104.563	3.79182
23669	Syt7	103.966	170.92	639.869
23670	Syt10	129.826	0	107.119
23671	Syt10	99.2167	219.18	128.922
23672	Syt10	96.578	62.3356	1.89591
23673	Syt10	107.133	18.0974	89.1077
23674	Nap1l3	167.824	444.392	0
23675	Nap1l3	79.69	130.704	588.68
23676	Nap1l3	106.605	0	0
23677	Nap1l3	166.241	102.552	241.728
23678	Lrrc6	137.742	1673.01	987.769
23679	Lrrc6	79.69	0	81.5241
23680	Lrrc6	154.63	253.364	34.1264
23681	Lrrc6	108.716	6.03248	109.963
23682	Nup210	119.799	311.678	847.472
23683	Nup210	153.575	388.089	1740.44
23684	Nup210	138.27	317.71	1343.25
23685	Nup210	171.518	2119.41	1644.7
23686	Calcrl	103.966	0	0
23687	Calcrl	148.825	68.3681	59.7211
23688	Calcrl	203.183	607.269	92.8996
23689	Calcrl	128.243	812.374	13.2714
23690	Foxo4	201.6	108.585	628.494
23691	Foxo4	92.8837	88.4763	72.0446
23692	Foxo4	167.824	98.5305	6.63568
23693	Foxo4	108.716	0	42.658
23694	Pcnx	135.631	160.866	1180.2
23695	Pcnx	110.827	80.433	325.148
23696	Pcnx	213.738	490.641	564.981
23697	Pcnx	127.715	40.2165	220.873
23698	Socs6	213.21	396.133	148.829
23699	Socs6	166.769	1325.13	959.33
23700	Socs6	165.713	581.129	1401.08
23701	Socs6	131.409	303.635	192.435
23702	Abhd2	178.907	189.018	370.65
23703	Abhd2	143.548	504.717	50.2416
23704	Abhd2	76.5235	1095.9	1041.8
23705	Abhd2	159.908	559.009	888.234
23706	Ubqln2	151.992	1403.56	235.093
23707	Ubqln2	118.743	170.92	74.8884
23708	Ubqln2	128.243	56.3031	84.368
23709	Ubqln2	166.241	187.007	1219.07
23710	Tbc1d8	91.8282	118.639	21.803
23711	Tbc1d8	87.0785	752.049	0
23712	Tbc1d8	139.853	922.969	395.297
23713	Tbc1d8	137.742	108.585	474.925
23714	Pde3a	151.992	717.865	898.661
23715	Pde3a	147.77	52.2815	14.2193
23716	Pde3a	206.877	1709.2	874.014
23717	Pde3a	115.049	480.587	115.65
23718	Sfrp5	214.794	410.208	182.007
23719	Sfrp5	172.574	166.899	764.999
23720	Sfrp5	164.13	108.585	314.721
23721	Sfrp5	164.658	896.828	71.0966
23722	St3gal6	128.243	1160.25	478.717
23723	St3gal6	67.0241	18.0974	70.1486
23724	St3gal6	66.4963	0	0
23725	St3gal6	140.381	583.139	0
23726	Prpf40b	117.688	1851.97	460.706
23727	Prpf40b	150.936	492.652	288.178
23728	Prpf40b	138.27	1301	10.4275
23729	Prpf40b	127.715	253.364	594.368
23730	Npff	82.3288	679.659	4.73977
23731	Npff	121.91	359.938	1536.63
23732	Npff	145.131	130.704	787.75
23733	Npff	113.994	76.4114	18.0111
23734	Extl3	139.853	587.161	72.0446
23735	Extl3	83.3843	36.1949	21.803
23736	Extl3	144.075	430.317	155.465
23737	Extl3	138.27	575.096	350.743
23738	Paf1	101.328	0	0
23739	Paf1	132.993	54.2923	192.435
23740	Paf1	174.157	6.03248	42.658
23741	Paf1	125.604	0	0.947955
23742	Prickle3	150.408	24.1299	376.338
23743	Prickle3	49.0806	138.747	0
23744	Prickle3	155.686	1126.06	54.9814
23745	Prickle3	167.296	388.089	7.58364
23746	Nphs1	161.491	187.007	59.7211
23747	Nphs1	142.492	40.2165	48.3457
23748	Nphs1	184.712	120.65	1133.75
23749	Nphs1	120.854	0	3.79182
23750	Ftsj1	119.271	48.2598	611.431
23751	Ftsj1	115.049	193.039	137.453
23752	Ftsj1	212.155	0	0.947955
23753	Ftsj1	166.769	189.018	295.762
23754	Pqbp1	172.574	136.736	37.9182
23755	Pqbp1	119.799	14.0758	0.947955
23756	Pqbp1	159.38	46.249	451.226
23757	Pqbp1	70.1905	0	0
23758	Magix	169.407	665.583	0
23759	Magix	147.242	490.641	692.955
23760	Magix	126.66	524.825	700.539
23761	Magix	128.243	193.039	2013.46
23762	Pdgfc	129.826	22.1191	92.8996
23763	Pdgfc	111.883	1156.22	484.405
23764	Pdgfc	159.38	434.338	0
23765	Pdgfc	86.5508	249.342	560.241
23766	Wdr45	98.689	26.1407	341.264
23767	Wdr45	172.574	3484.76	150.725
23768	Wdr45	91.3005	0	0
23769	Wdr45	148.297	136.736	1098.68
23770	Praf2	139.326	1055.68	3828.79
23771	Praf2	128.771	504.717	1382.12
23772	Praf2	119.799	0	0
23773	Praf2	63.8576	92.498	699.591
23774	Ccdc22	155.686	120.65	13.2714
23775	Ccdc22	123.493	213.148	49.2936
23776	Ccdc22	167.296	559.009	54.0334
23777	Ccdc22	146.186	16.0866	126.078
23778	Otud5	97.1057	0	0
23779	Otud5	115.577	0	0
23780	Otud5	138.27	589.172	0.947955
23781	Otud5	105.022	4.02165	0
23782	Gripap1	188.934	26.1407	144.089
23783	Gripap1	124.021	18.0974	337.472
23784	Gripap1	147.242	737.973	378.234
23785	Gripap1	73.357	38.2057	230.353
23786	Ppp1r3f	90.245	4.02165	165.892
23787	Ppp1r3f	51.1916	38.2057	0
23788	Ppp1r3f	126.132	100.541	112.807
23789	Ppp1r3f	144.603	269.451	41.71
23790	Ccdc120	115.577	488.631	313.773
23791	Ccdc120	97.6335	82.4438	45.5018
23792	Ccdc120	185.24	478.576	1651.34
23793	Ccdc120	174.157	977.261	57.8252
23794	Sfmbt1	82.8565	287.548	1157.45
23795	Sfmbt1	123.493	349.884	5.68773
23796	Sfmbt1	177.851	24.1299	446.487
23797	Sfmbt1	137.742	243.31	76.7843
23798	Usp27x	130.354	3543.07	168.736
23799	Usp27x	194.211	561.02	2038.1
23800	Usp27x	129.298	790.254	404.777
23801	Usp27x	152.519	552.977	664.516
23802	Atp8b2	161.491	494.663	217.082
23803	Atp8b2	107.661	172.931	0
23804	Atp8b2	132.465	72.3897	303.346
23805	Atp8b2	163.602	731.94	11.3755
23806	Atp8b1	167.824	0	22.7509
23807	Atp8b1	124.549	410.208	100.483
23808	Atp8b1	141.437	756.07	0
23809	Atp8b1	156.214	1294.97	1028.53
23810	Adgrg3	84.4398	46.249	658.829
23811	Adgrg3	95.5225	281.516	0
23812	Adgrg3	130.882	211.137	0
23813	Adgrg3	128.771	438.36	234.145
23814	Sh3glb1	108.716	56.3031	276.803
23815	Sh3glb1	181.545	482.598	849.367
23816	Sh3glb1	138.27	388.089	361.171
23817	Sh3glb1	135.104	1218.56	61.6171
23818	Prdx5	147.242	154.834	131.766
23819	Prdx5	130.882	180.974	100.483
23820	Prdx5	155.686	0	0
23821	Prdx5	103.966	10.0541	539.386
23822	Crtam	134.048	695.746	40.7621
23823	Crtam	125.076	18.0974	0
23824	Crtam	133.52	158.855	300.502
23825	Crtam	104.494	8.0433	449.331
23826	Eif3i	140.381	14.0758	0
23827	Eif3i	130.882	0	0
23828	Eif3i	113.994	40.2165	239.833
23829	Eif3i	121.91	0	0.947955
23830	Hs3st3b1	143.548	62.3356	7.58364
23831	Hs3st3b1	206.877	24.1299	261.636
23832	Hs3st3b1	121.91	32.1732	144.089
23833	Hs3st3b1	177.323	132.714	858.847
23834	Plagl2	116.105	178.963	908.141
23835	Plagl2	113.994	378.035	531.803
23836	Plagl2	182.073	559.009	561.189
23837	Plagl2	166.769	56.3031	419.944
23838	Plxnc1	190.517	12.065	0
23839	Plxnc1	121.382	108.585	128.922
23840	Plxnc1	205.294	162.877	84.368
23841	Plxnc1	119.799	92.498	156.413
23842	Fezf2	97.1057	82.4438	120.39
23843	Fezf2	92.8837	118.639	406.673
23844	Fezf2	119.271	170.92	724.237
23845	Fezf2	144.075	643.464	1792.58
23846	Rcan1	149.353	2099.3	326.096
23847	Rcan1	132.993	46.249	204.758
23848	Rcan1	88.6617	882.752	0
23849	Rcan1	107.133	1172.31	57.8252
23850	Tyk2	140.909	1654.91	145.037
23851	Tyk2	162.019	118.639	217.082
23852	Tyk2	93.9392	3251.5	6997.8
23853	Tyk2	152.519	273.472	135.558
23854	Dfna5	138.27	1803.71	335.576
23855	Dfna5	72.3015	8.0433	0
23856	Dfna5	193.156	508.739	338.42
23857	Dfna5	119.271	124.671	258.792
23858	Tfip11	89.7172	98.5305	9.47955
23859	Tfip11	97.1057	86.4655	809.553
23860	Tfip11	144.075	2.01083	0
23861	Tfip11	143.02	480.587	15.1673
23862	Cadm1	113.466	24.1299	295.762
23863	Cadm1	98.1612	34.184	145.985
23864	Cadm1	115.577	56.3031	1052.23
23865	Cadm1	103.966	754.06	2759.5
23866	Syt8	79.69	14.0758	25.5948
23867	Syt8	141.437	42.2273	6.63568
23868	Syt8	129.298	709.821	158.308
23869	Syt8	124.549	36.1949	80.5762
23870	Hes6	126.132	502.706	73.9405
23871	Hes6	185.767	14.0758	35.0743
23872	Hes6	165.713	784.222	405.725
23873	Hes6	112.41	275.483	30.3346
23874	Gbp3	96.578	392.111	0
23875	Gbp3	112.938	56.3031	0
23876	Gbp3	97.1057	1321.11	601.003
23877	Gbp3	161.491	929.001	42.658
23878	Rp9	153.047	164.888	92.8996
23879	Rp9	112.938	0	217.082
23880	Rp9	135.104	1327.14	28.4386
23881	Rp9	221.127	943.077	72.9925
23882	Fnbp4	135.104	32.1732	0
23883	Fnbp4	98.689	197.061	0
23884	Fnbp4	86.023	0	0
23885	Fnbp4	120.854	178.963	12.3234
23886	Ctps2	101.855	508.739	0
23887	Ctps2	96.578	862.644	413.308
23888	Ctps2	99.7445	46.249	21.803
23889	Ctps2	152.519	225.212	951.747
23890	Apom	166.769	164.888	832.304
23891	Apom	163.074	170.92	109.963
23892	Apom	103.966	4.02165	0
23893	Apom	102.911	150.812	807.657
23894	Sertad1	150.408	32.1732	267.323
23895	Sertad1	110.299	184.996	0
23896	Sertad1	99.7445	856.612	409.516
23897	Sertad1	100.8	60.3248	122.286
23898	Stx8	192.1	818.406	3921.69
23899	Stx8	67.5518	0	41.71
23900	Stx8	115.577	0	5.68773
23901	Stx8	81.801	0	36.0223
23902	Eif3d	156.214	0	0
23903	Eif3d	116.632	0	0
23904	Eif3d	113.466	0	0
23905	Eif3d	99.2167	0	0
23906	Ap3m1	148.825	227.223	0
23907	Ap3m1	128.771	215.158	66.3568
23908	Ap3m1	74.4125	50.2706	10.4275
23909	Ap3m1	70.1905	0	0
23910	Dclre1a	168.88	184.996	0
23911	Dclre1a	101.328	0	0
23912	Dclre1a	95.5225	102.552	541.282
23913	Dclre1a	107.661	78.4222	47.3977
23914	Sfn	106.077	122.66	685.371
23915	Sfn	57.5246	16.0866	7.58364
23916	Sfn	106.077	182.985	48.3457
23917	Sfn	156.214	158.855	997.248
23918	Eef1b2	93.9392	2.01083	0
23919	Eef1b2	136.687	72.3897	0.947955
23920	Eef1b2	68.6073	0	0
23921	Eef1b2	6.86073	0	0
23922	Bri3	125.076	78.4222	68.2527
23923	Bri3	79.69	0	0
23924	Bri3	102.911	211.137	20.855
23925	Bri3	131.409	0	136.505
23926	Mpc1	141.964	52.2815	196.227
23927	Mpc1	178.907	353.905	859.795
23928	Mpc1	64.9131	0	20.855
23929	Mpc1	170.991	1377.42	1516.73
23930	Ebag9	118.216	146.79	386.766
23931	Ebag9	15.3047	60.3248	0
23932	Ebag9	129.298	424.284	741.301
23933	Ebag9	164.13	138.747	845.576
23934	Slc13a1	115.577	22.1191	295.762
23935	Slc13a1	135.631	3720.03	22.7509
23936	Slc13a1	60.1633	456.457	26.5427
23937	Slc13a1	124.549	514.771	101.431
23938	Slc1a4	89.1895	0	0
23939	Slc1a4	173.102	0	0
23940	Slc1a4	164.658	44.2382	132.714
23941	Slc1a4	122.965	359.938	0
23942	Ift20	6.33298	0	0
23943	Ift20	132.993	442.382	1962.27
23944	Ift20	159.38	536.89	2153.75
23945	Ift20	144.075	68.3681	0
23946	Agpat1	144.075	1506.11	9353.47
23947	Agpat1	66.4963	6.03248	0
23948	Agpat1	93.4115	24.1299	34.1264
23949	Agpat1	177.323	1122.04	36.9702
23950	Impa1	121.382	182.985	78.6802
23951	Impa1	201.6	239.288	320.409
23952	Impa1	108.716	84.4547	0
23953	Impa1	85.4953	0	0
23954	Pigb	137.215	108.585	277.751
23955	Pigb	105.022	70.3789	84.368
23956	Pigb	108.188	203.093	1120.48
23957	Pigb	148.297	607.269	1813.44
23958	Paxip1	118.216	337.819	0
23959	Paxip1	79.69	233.256	0
23960	Paxip1	101.855	500.696	72.9925
23961	Paxip1	115.049	538.901	1041.8
23962	Pdzrn3	102.911	52.2815	122.286
23963	Pdzrn3	83.912	0	0
23964	Pdzrn3	128.771	0	0
23965	Pdzrn3	118.743	472.544	11.3755
23966	Camkk1	174.685	78.4222	374.442
23967	Camkk1	119.271	311.678	0
23968	Camkk1	143.548	687.702	690.111
23969	Camkk1	116.105	122.66	1712.95
23970	Cxcl13	125.604	187.007	1179.26
23971	Cxcl13	126.66	0	0
23972	Cxcl13	116.105	14.0758	120.39
23973	Cxcl13	3.69424	0	0
23974	Cpxm2	145.131	6.03248	173.476
23975	Cpxm2	140.381	0	0
23976	Cpxm2	109.772	16.0866	43.6059
23977	Cpxm2	162.547	132.714	389.609
23978	Snx12	125.076	667.594	115.65
23979	Snx12	126.66	1906.26	645.557
23980	Snx12	155.686	349.884	392.453
23981	Snx12	105.55	1353.29	5864.05
23982	Nop58	107.661	0	0
23983	Nop58	102.911	0	1.89591
23984	Nop58	114.521	0	0
23985	Nop58	120.327	0	2.84386
23986	Fmo2	129.826	233.256	86.2639
23987	Fmo2	79.1623	1395.51	25.5948
23988	Fmo2	85.4953	78.4222	201.914
23989	Fmo2	134.048	189.018	808.605
23990	Panx1	104.494	62.3356	65.4089
23991	Panx1	98.1612	392.111	229.405
23992	Panx1	162.019	289.559	244.572
23993	Panx1	131.409	156.844	243.624
23994	Trim3	189.462	428.306	2726.32
23995	Trim3	52.7748	225.212	65.4089
23996	Trim3	130.354	130.704	537.49
23997	Trim3	121.91	305.645	128.922
23998	Msh4	136.159	193.039	842.732
23999	Msh4	128.243	76.4114	0
24000	Msh4	151.464	46.249	131.766
24001	Msh4	186.823	1473.94	65.4089
24002	Smad9	140.381	271.461	142.193
24003	Smad9	134.576	76.4114	0.947955
24004	Smad9	126.132	591.183	80.5762
24005	Smad9	186.823	211.137	239.833
24006	Alyref2	177.323	32.1732	40.7621
24007	Alyref2	136.687	34.184	53.0855
24008	Alyref2	124.021	30.1624	166.84
24009	Alyref2	109.244	267.44	335.576
24010	Pgam2	126.66	40.2165	344.108
24011	Pgam2	105.55	18.0974	273.959
24012	Pgam2	121.91	130.704	0.947955
24013	Pgam2	208.988	10.0541	178.215
24014	Srcin1	97.6335	0	25.5948
24015	Srcin1	163.602	68.3681	272.063
24016	Srcin1	121.382	804.33	3571.89
24017	Srcin1	113.466	176.953	0
24018	Olfr70	133.52	64.3464	63.513
24019	Olfr70	134.048	20.1083	172.528
24020	Olfr70	109.772	50.2706	455.966
24021	Olfr70	125.076	247.332	3.79182
24022	Olfr71	79.1623	207.115	147.881
24023	Olfr71	126.132	464.501	913.828
24024	Olfr71	112.938	0	0
24025	Olfr71	149.881	908.893	1418.14
24026	Hebp2	150.936	5197.98	346.003
24027	Hebp2	130.354	78.4222	287.23
24028	Hebp2	112.938	707.811	518.531
24029	Hebp2	168.88	502.706	193.383
24030	Slc2a8	131.937	846.558	5690.57
24031	Slc2a8	113.994	20.1083	105.223
24032	Slc2a8	153.575	24.1299	50.2416
24033	Slc2a8	92.356	50.2706	9.47955
24034	Stard10	110.299	460.479	1431.41
24035	Stard10	140.909	239.288	115.65
24036	Stard10	201.072	227.223	2.84386
24037	Stard10	97.6335	1254.76	0
24038	Tmem131	158.325	144.779	446.487
24039	Tmem131	216.905	168.909	594.368
24040	Tmem131	129.826	68.3681	431.319
24041	Tmem131	147.242	299.613	574.461
24042	Ppie	130.354	0	14.2193
24043	Ppie	151.464	205.104	98.5873
24044	Ppie	130.354	0	10.4275
24045	Ppie	125.076	104.563	6.63568
24046	Nprl2	110.299	1182.37	10.4275
24047	Nprl2	138.798	1256.77	8358.12
24048	Nprl2	197.378	1041.61	3.79182
24049	Nprl2	100.8	116.628	144.089
24050	Ccnl2	126.132	68.3681	0
24051	Ccnl2	155.158	24.1299	288.178
24052	Ccnl2	158.325	166.899	746.988
24053	Ccnl2	143.02	0	39.8141
24054	Rplp1	109.772	0	0
24055	Rplp1	106.077	896.828	0
24056	Rplp1	215.849	0	0
24057	Rplp1	143.02	24.1299	0
24058	Uso1	103.966	102.552	17.0632
24059	Uso1	106.077	0	7.58364
24060	Uso1	124.021	0	0
24061	Uso1	102.383	406.187	15.1673
24062	Akr1e1	89.1895	172.931	545.074
24063	Akr1e1	139.326	193.039	215.186
24064	Akr1e1	155.158	110.595	648.401
24065	Akr1e1	135.631	44.2382	0
24066	Rala	114.521	406.187	0
24067	Rala	96.578	146.79	546.97
24068	Rala	117.688	56.3031	1204.85
24069	Rala	80.2178	14.0758	67.3048
24070	Samhd1	203.711	380.046	0
24071	Samhd1	123.493	50.2706	200.966
24072	Samhd1	187.878	247.332	665.464
24073	Samhd1	138.798	277.494	1184
24074	Uqcc1	150.408	0	0
24075	Uqcc1	111.883	0	0.947955
24076	Uqcc1	152.519	0	0
24077	Uqcc1	111.355	46.249	78.6802
24078	Msln	99.2167	104.563	50.2416
24079	Msln	69.6628	160.866	5.68773
24080	Msln	144.075	84.4547	637.026
24081	Msln	130.882	886.774	4196.6
24082	Lgals8	200.544	1695.13	1301.54
24083	Lgals8	118.743	476.566	24.6468
24084	Lgals8	135.631	4.02165	33.1784
24085	Lgals8	134.048	14.0758	33.1784
24086	Cyp39a1	151.992	0	27.4907
24087	Cyp39a1	164.658	170.92	184.851
24088	Cyp39a1	111.355	0	147.881
24089	Cyp39a1	111.355	388.089	48.3457
24090	Gtpbp2	201.6	335.808	1384.01
24091	Gtpbp2	148.297	2.01083	18.0111
24092	Gtpbp2	90.7727	70.3789	30.3346
24093	Gtpbp2	127.187	24.1299	170.632
24094	Ammecr1	162.547	219.18	180.111
24095	Ammecr1	84.9675	581.129	1766.99
24096	Ammecr1	102.383	58.3139	133.662
24097	Ammecr1	148.297	2169.68	1511.99
24098	Il17b	100.272	112.606	7.58364
24099	Il17b	189.462	1210.52	66.3568
24100	Il17b	90.245	94.5088	194.331
24101	Il17b	121.91	267.44	1386.86
24102	Tcerg1	82.8565	0	0
24103	Tcerg1	181.018	1210.52	4276.22
24104	Tcerg1	118.743	1069.76	14.2193
24105	Tcerg1	115.049	0	0
24106	Lgals12	82.8565	237.277	67.3048
24107	Lgals12	161.491	1381.44	101.431
24108	Lgals12	148.297	896.828	178.215
24109	Lgals12	3.69424	0	0
24110	Pdss1	135.104	969.218	0
24111	Pdss1	163.074	12.065	232.249
24112	Pdss1	120.327	0	0
24113	Pdss1	179.434	0	6.63568
24114	Dgke	1.0555	0	0
24115	Dgke	165.713	144.779	24.6468
24116	Dgke	169.407	114.617	500.52
24117	Dgke	79.1623	500.696	0
24118	Car5b	87.6062	438.36	86.2639
24119	Car5b	144.603	2513.53	157.36
24120	Car5b	131.937	1210.52	76.7843
24121	Car5b	114.521	158.855	26.5427
24122	Astn2	123.493	563.031	0
24123	Astn2	154.63	1065.74	610.483
24124	Astn2	146.714	1079.81	153.569
24125	Astn2	148.825	162.877	66.3568
24126	Ubqln1	173.102	118.639	40.7621
24127	Ubqln1	143.02	90.4871	200.018
24128	Ubqln1	100.272	28.1516	185.799
24129	Ubqln1	144.603	38.2057	382.026
24130	Set	170.463	0	60.6691
24131	Set	103.966	26.1407	139.349
24132	Set	6.86073	100.541	0
24133	Set	91.8282	211.137	1.89591
24134	Dnah10	131.937	140.758	252.156
24135	Dnah10	158.325	283.526	1285.43
24136	Dnah10	116.632	12.065	0
24137	Dnah10	122.438	34.184	0
24138	Psmg1	160.963	20.1083	0
24139	Psmg1	90.245	0	0
24140	Psmg1	106.077	68.3681	77.7323
24141	Psmg1	155.686	142.769	719.498
24142	Ramp3	146.714	325.754	14.2193
24143	Ramp3	125.604	1564.42	97.6393
24144	Ramp3	165.185	0	0
24145	Ramp3	149.881	2324.51	227.509
24146	Cts7	126.132	162.877	380.13
24147	Cts7	103.966	30.1624	316.617
24148	Cts7	146.186	58.3139	366.858
24149	Cts7	170.463	30.1624	311.877
24150	Pfpl	96.0502	0	35.0743
24151	Pfpl	139.853	3267.59	160.204
24152	Pfpl	135.631	552.977	43.6059
24153	Pfpl	148.297	68.3681	0
24154	Cts8	81.801	374.014	1379.27
24155	Cts8	134.576	14.0758	333.68
24156	Cts8	70.7183	166.899	0
24157	Cts8	131.409	317.71	423.736
24158	Ftsj3	74.9403	0	0
24159	Ftsj3	160.963	0	0
24160	Ftsj3	126.66	98.5305	0
24161	Ftsj3	168.352	30.1624	144.089
24162	Plac1	113.466	211.137	784.907
24163	Plac1	132.993	404.176	1458.9
24164	Plac1	131.937	217.169	41.71
24165	Plac1	105.55	0	0
24166	Grasp	177.851	108.585	131.766
24167	Grasp	132.465	16.0866	110.911
24168	Grasp	120.327	28.1516	29.3866
24169	Grasp	121.382	2732.71	1059.81
24170	Mad2l1	123.493	0	0
24171	Mad2l1	107.661	0	10.4275
24172	Mad2l1	103.966	38.2057	0
24173	Mad2l1	48.5529	14.0758	0
24174	Cldn14	168.88	812.374	1231.39
24175	Cldn14	169.935	1166.28	382.026
24176	Cldn14	267.041	772.157	347.899
24177	Cldn14	140.381	1037.59	622.806
24178	Nagk	148.825	243.31	141.245
24179	Nagk	135.631	1134.11	659.776
24180	Nagk	165.185	410.208	255
24181	Nagk	124.549	556.999	1143.23
24182	Bace2	107.661	0	0
24183	Bace2	85.4953	337.819	903.401
24184	Bace2	150.408	347.873	348.847
24185	Bace2	126.132	289.559	337.472
24186	Pigp	1.58325	0	0
24187	Pigp	235.904	504.717	789.646
24188	Pigp	122.965	30.1624	233.197
24189	Pigp	129.298	8.0433	0
24190	Olfm1	105.55	42.2273	299.554
24191	Olfm1	105.022	0	148.829
24192	Olfm1	150.408	683.681	18.0111
24193	Olfm1	146.714	526.836	1395.39
24194	Nmu	90.7727	277.494	1077.82
24195	Nmu	120.854	66.3572	494.832
24196	Nmu	235.376	687.702	1774.57
24197	Nmu	217.432	355.916	2941.5
24198	Msgn1	136.159	122.66	44.5539
24199	Msgn1	157.269	386.079	1137.55
24200	Msgn1	137.742	341.84	494.832
24201	Msgn1	24.8042	0	0
24202	Hao2	180.49	466.512	9.47955
24203	Hao2	101.328	0	0
24204	Hao2	191.045	76.4114	243.624
24205	Hao2	95.5225	122.66	14.2193
24206	Rabggta	138.798	0	11.3755
24207	Rabggta	222.182	0	4.73977
24208	Rabggta	178.907	0	0
24209	Rabggta	169.407	0	0
24210	Fxyd1	140.381	18.0974	0
24211	Fxyd1	163.074	0	31.2825
24212	Fxyd1	116.632	233.256	177.268
24213	Fxyd1	166.241	0	16.1152
24214	Prodh2	108.188	249.342	191.487
24215	Prodh2	158.852	164.888	214.238
24216	Prodh2	142.492	223.202	1194.42
24217	Prodh2	138.798	291.57	320.409
24218	Rbm38	86.5508	207.115	197.175
24219	Rbm38	62.8021	538.901	134.61
24220	Rbm38	88.134	237.277	0
24221	Rbm38	112.41	1604.64	0.947955
24222	Tro	136.159	269.451	629.442
24223	Tro	139.853	189.018	522.323
24224	Tro	107.661	64.3464	165.892
24225	Tro	101.855	8.0433	20.855
24226	Plek	122.438	0	0
24227	Plek	189.989	770.146	146.933
24228	Plek	127.187	448.414	249.312
24229	Plek	144.075	263.418	24.6468
24230	Prpf40a	134.576	78.4222	509.052
24231	Prpf40a	234.848	26.1407	0
24232	Prpf40a	217.432	331.786	7.58364
24233	Prpf40a	117.16	30.1624	47.3977
24234	Ptbp2	87.0785	182.985	941.319
24235	Ptbp2	64.9131	538.901	3151
24236	Ptbp2	153.047	78.4222	1002.94
24237	Ptbp2	80.7455	635.421	1972.69
24238	Tdp2	116.632	92.498	26.5427
24239	Tdp2	127.187	88.4763	25.5948
24240	Tdp2	122.438	116.628	0
24241	Tdp2	171.518	182.985	56.8773
24242	Heyl	119.799	410.208	31.2825
24243	Heyl	188.934	279.505	127.026
24244	Heyl	142.492	293.581	582.044
24245	Heyl	130.354	122.66	1111
24246	Abcb10	139.853	436.349	746.04
24247	Abcb10	171.518	3788.4	163.996
24248	Abcb10	116.105	176.953	377.286
24249	Abcb10	140.909	78.4222	159.256
24250	Ddx21	99.2167	0	0
24251	Ddx21	75.9958	0	0
24252	Ddx21	83.912	0	0
24253	Ddx21	101.855	0	0
24254	Ensa	100.8	255.375	0
24255	Ensa	81.2733	0	136.505
24256	Ensa	130.354	106.574	350.743
24257	Ensa	56.4691	0	63.513
24258	Uchl5	80.2178	0	10.4275
24259	Uchl5	128.243	3470.68	26.5427
24260	Uchl5	189.462	289.559	747.936
24261	Uchl5	131.937	6.03248	180.111
24262	Becn1	179.434	189.018	634.182
24263	Becn1	53.3026	0	131.766
24264	Becn1	58.5801	0	1.89591
24265	Becn1	148.825	0	0
24266	Gde1	231.154	1968.6	154.517
24267	Gde1	130.882	64.3464	62.565
24268	Gde1	128.243	14.0758	71.0966
24269	Gde1	109.772	10.0541	0
24270	Rev1	141.964	532.869	122.286
24271	Rev1	156.741	321.732	0
24272	Rev1	124.021	0	0
24273	Rev1	85.4953	38.2057	0
24274	Rhog	165.713	32.1732	0
24275	Rhog	124.021	424.284	558.345
24276	Rhog	132.993	331.786	1995.44
24277	Rhog	122.965	269.451	546.97
24278	Htra1	154.63	398.143	168.736
24279	Htra1	211.627	333.797	193.383
24280	Htra1	118.743	279.505	309.981
24281	Htra1	143.548	538.901	330.836
24282	Scamp4	162.547	524.825	86.2639
24283	Scamp4	108.716	138.747	48.3457
24284	Scamp4	130.354	826.449	36.0223
24285	Scamp4	126.132	583.139	41.71
24286	Acin1	77.0513	178.963	261.636
24287	Acin1	149.881	1817.79	1125.22
24288	Acin1	108.188	26.1407	36.0223
24289	Acin1	112.938	124.671	816.189
24290	Stx1b	164.658	287.548	532.751
24291	Stx1b	181.018	508.739	480.613
24292	Stx1b	85.4953	0	0
24293	Stx1b	78.1068	24.1299	15.1673
24294	Mpp5	99.7445	0	0
24295	Mpp5	135.104	160.866	72.9925
24296	Mpp5	118.216	227.223	1530
24297	Mpp5	155.158	223.202	255
24298	Extl1	153.047	199.072	1152.71
24299	Extl1	79.1623	213.148	1340.41
24300	Extl1	164.13	70.3789	169.684
24301	Extl1	138.27	396.133	893.921
24302	Zfp386	112.41	589.172	1250.35
24303	Zfp386	132.993	1005.41	1594.46
24304	Zfp386	129.298	138.747	1018.1
24305	Zfp386	119.799	933.023	684.423
24306	Ccl24	130.882	1307.04	1559.39
24307	Ccl24	104.494	26.1407	172.528
24308	Ccl24	158.325	12.065	38.8661
24309	Ccl24	97.1057	108.585	459.758
24310	Cited4	143.548	90.4871	115.65
24311	Cited4	110.827	737.973	291.022
24312	Cited4	120.854	1079.81	47.3977
24313	Cited4	219.543	530.858	856.951
24314	Fscn3	179.434	709.821	994.404
24315	Fscn3	185.767	122.66	374.442
24316	Fscn3	186.295	396.133	593.42
24317	Fscn3	97.1057	38.2057	53.0855
24318	Tspan5	173.102	1009.43	1347.99
24319	Tspan5	180.49	661.562	796.282
24320	Tspan5	101.328	114.617	103.327
24321	Tspan5	92.8837	126.682	515.687
24322	Espn	64.9131	26.1407	0
24323	Espn	91.8282	546.945	145.037
24324	Espn	117.16	195.05	846.524
24325	Espn	145.131	524.825	209.498
24326	Ube2j1	159.38	104.563	127.974
24327	Ube2j1	94.467	128.693	466.394
24328	Ube2j1	179.434	193.039	347.899
24329	Ube2j1	136.687	369.992	1089.2
24330	Thsd1	125.604	1858	34.1264
24331	Thsd1	75.468	474.555	237.937
24332	Thsd1	163.074	335.808	721.394
24333	Thsd1	99.7445	665.583	535.594
24334	Hdac7	128.771	88.4763	98.5873
24335	Hdac7	101.855	2310.44	0
24336	Hdac7	192.628	776.179	503.364
24337	Hdac7	206.877	353.905	354.535
24338	Ak3	137.742	237.277	858.847
24339	Ak3	151.464	1598.61	1498.72
24340	Ak3	115.577	792.265	837.992
24341	Ak3	188.934	6677.95	127.974
24342	Actr8	148.297	66.3572	0
24343	Actr8	105.55	0	0
24344	Actr8	92.8837	0	0
24345	Actr8	180.49	347.873	24.6468
24346	Hnrnph2	178.379	58.3139	199.07
24347	Hnrnph2	139.326	201.083	61.6171
24348	Hnrnph2	234.848	872.698	1858.94
24349	Hnrnph2	115.577	6.03248	0
24350	Cpxm1	166.769	1660.94	6230.91
24351	Cpxm1	115.577	38.2057	100.483
24352	Cpxm1	118.743	1614.69	3.79182
24353	Cpxm1	146.186	468.522	704.33
24354	Pex14	121.91	199.072	505.26
24355	Pex14	173.102	494.663	0.947955
24356	Pex14	124.549	12.065	2.84386
24357	Pex14	144.075	18.0974	30.3346
24358	Stk3	133.52	1069.76	36.0223
24359	Stk3	157.797	0	15.1673
24360	Stk3	135.631	90.4871	86.2639
24361	Stk3	149.353	0	66.3568
24362	Rbm14	137.742	26.1407	98.5873
24363	Rbm14	141.964	0	2.84386
24364	Rbm14	155.686	22.1191	7.58364
24365	Rbm14	99.2167	0	0
24366	Tmem45a	75.468	140.758	793.438
24367	Tmem45a	141.964	14.0758	226.561
24368	Tmem45a	48.0251	287.548	0
24369	Tmem45a	136.687	2517.55	1102.47
24370	Gkap1	98.1612	0	0
24371	Gkap1	174.157	854.601	48.3457
24372	Gkap1	102.911	118.639	461.654
24373	Gkap1	95.5225	0	9.47955
24374	Fam69b	147.242	70.3789	505.26
24375	Fam69b	116.632	197.061	100.483
24376	Fam69b	108.188	174.942	595.316
24377	Fam69b	111.883	466.512	206.654
24378	Mrpl37	119.271	178.963	1062.66
24379	Mrpl37	177.323	293.581	248.364
24380	Mrpl37	140.381	46.249	959.33
24381	Mrpl37	99.2167	0	0
24382	Mrpl12	107.133	140.758	297.658
24383	Mrpl12	126.132	0	0
24384	Mrpl12	98.1612	0	0
24385	Mrpl12	87.6062	0	0
24386	Mrpl19	112.938	10.0541	16.1152
24387	Mrpl19	134.576	329.775	305.241
24388	Mrpl19	144.075	46.249	0
24389	Mrpl19	141.964	26.1407	0
24390	Rassf1	153.575	2358.7	117.546
24391	Rassf1	188.406	100.541	451.226
24392	Rassf1	143.548	6030.47	1801.11
24393	Rassf1	131.937	2402.94	203.81
24394	Styx	65.9686	174.942	32.2305
24395	Styx	107.661	209.126	473.029
24396	Styx	87.6062	0	0
24397	Styx	132.993	0	0
24398	Naa10	197.378	1011.45	62.565
24399	Naa10	149.353	1486	1571.71
24400	Naa10	128.771	1500.08	340.316
24401	Naa10	107.133	62.3356	676.84
24402	Slc35g3	115.577	388.089	18.0111
24403	Slc35g3	96.0502	28.1516	43.6059
24404	Slc35g3	90.7727	187.007	43.6059
24405	Slc35g3	171.518	16.0866	0
24406	Ptpn9	164.658	134.725	0
24407	Ptpn9	127.715	34.184	107.119
24408	Ptpn9	107.661	18.0974	0.947955
24409	Ptpn9	87.0785	48.2598	128.922
24410	Higd1a	146.186	122.66	236.041
24411	Higd1a	122.438	28.1516	299.554
24412	Higd1a	137.215	1128.07	627.546
24413	Higd1a	110.299	36.1949	0
24414	Dmrtb1	203.711	796.287	4038.29
24415	Dmrtb1	109.772	1381.44	851.263
24416	Dmrtb1	118.743	98.5305	208.55
24417	Dmrtb1	122.438	2332.56	2025.78
24418	Arl6	134.048	128.693	329.888
24419	Arl6	116.105	8.0433	0
24420	Arl6	215.321	182.985	0
24421	Arl6	128.771	241.299	1111
24422	Atl2	107.133	0	0
24423	Atl2	132.993	239.288	1184
24424	Atl2	130.354	0	12.3234
24425	Atl2	101.328	120.65	0
24426	Fkbpl	72.8293	0	0
24427	Fkbpl	136.687	1787.62	45.5018
24428	Fkbpl	122.438	172.931	864.535
24429	Fkbpl	89.7172	0	0
24430	Pitpnb	158.325	162.877	74.8884
24431	Pitpnb	153.047	287.548	1401.08
24432	Pitpnb	134.048	3575.25	1556.54
24433	Pitpnb	130.354	20.1083	229.405
24434	Fam60a	105.022	38.2057	127.026
24435	Fam60a	81.2733	0	3.79182
24436	Fam60a	118.216	26.1407	0
24437	Fam60a	89.7172	538.901	0.947955
24438	Metap2	85.4953	0	0
24439	Metap2	128.771	16.0866	16.1152
24440	Metap2	95.5225	0	0
24441	Metap2	145.131	0	6.63568
24442	Mycbp	102.911	178.963	14.2193
24443	Mycbp	108.716	1079.81	483.457
24444	Mycbp	155.158	872.698	448.383
24445	Mycbp	140.381	0	4.73977
24446	Gps2	148.297	235.267	8.53159
24447	Gps2	92.356	74.4005	0
24448	Gps2	110.827	36.1949	0
24449	Gps2	119.799	32.1732	177.268
24450	Nupr1	103.439	104.563	388.661
24451	Nupr1	113.466	60.3248	236.041
24452	Nupr1	159.38	345.862	1406.76
24453	Nupr1	218.488	62.3356	5.68773
24454	Zfp113	157.269	522.815	706.226
24455	Zfp113	127.187	862.644	236.989
24456	Zfp113	105.55	0	9.47955
24457	Zfp113	123.493	22.1191	137.453
24458	Rhcg	186.823	1978.65	637.026
24459	Rhcg	105.55	44.2382	213.29
24460	Rhcg	126.66	482.598	262.583
24461	Rhcg	112.938	54.2923	243.624
24462	Ggcx	132.465	2276.25	191.487
24463	Ggcx	132.465	271.461	52.1375
24464	Ggcx	73.8848	154.834	15.1673
24465	Ggcx	119.799	76.4114	615.223
24466	Anapc7	151.992	0	0
24467	Anapc7	147.77	756.07	2647.64
24468	Anapc7	143.02	180.974	443.643
24469	Anapc7	140.909	337.819	1101.52
24470	Acpp	131.409	90.4871	1239.92
24471	Acpp	116.105	506.728	17.0632
24472	Acpp	150.408	1365.35	1090.15
24473	Acpp	175.212	2768.91	767.843
24474	Dbn1	192.628	54.2923	722.341
24475	Dbn1	124.021	382.057	21.803
24476	Dbn1	144.075	301.624	840.836
24477	Dbn1	127.715	22.1191	200.018
24478	Aatf	120.327	0	0
24479	Aatf	46.4419	0	0
24480	Aatf	128.243	0	100.483
24481	Aatf	133.52	60.3248	27.4907
24482	Timm22	140.909	0	84.368
24483	Timm22	131.409	0	98.5873
24484	Timm22	169.935	299.613	1293.01
24485	Timm22	108.188	0	0
24486	Dnajb5	202.128	166.899	431.319
24487	Dnajb5	182.601	1488.01	1034.22
24488	Dnajb5	111.883	108.585	431.319
24489	Dnajb5	109.244	4331.32	92.8996
24490	Stam2	122.438	329.775	1765.09
24491	Stam2	140.381	458.468	562.137
24492	Stam2	105.022	70.3789	277.751
24493	Stam2	74.4125	88.4763	663.568
24494	Abcb9	195.795	26.1407	277.751
24495	Abcb9	99.7445	0	0
24496	Abcb9	191.573	92.498	24.6468
24497	Abcb9	187.878	130.704	586.784
24498	Arl2	113.466	10.0541	0
24499	Arl2	99.2167	0	0
24500	Arl2	121.91	180.974	102.379
24501	Arl2	116.632	199.072	0.947955
24502	Pdcd5	184.712	68.3681	0
24503	Pdcd5	98.689	34.184	0
24504	Pdcd5	115.577	22.1191	0
24505	Pdcd5	127.187	0	0
24506	Amotl2	165.713	120.65	544.126
24507	Amotl2	157.797	659.551	2794.57
24508	Amotl2	156.214	512.761	245.52
24509	Amotl2	140.909	552.977	113.755
24510	Tmed2	197.378	337.819	257.844
24511	Tmed2	110.827	28.1516	0
24512	Tmed2	84.4398	0	0
24513	Tmed2	77.579	0	0
24514	Mettl3	126.66	191.028	0
24515	Mettl3	126.132	22.1191	0
24516	Mettl3	148.297	207.115	42.658
24517	Mettl3	111.355	174.942	1614.37
24518	B4galt5	177.323	504.717	1226.65
24519	B4galt5	101.328	0	0
24520	B4galt5	139.853	90.4871	382.974
24521	B4galt5	70.1905	199.072	0
24522	Txnip	127.187	170.92	43.6059
24523	Txnip	166.241	530.858	731.821
24524	Txnip	216.377	203.093	461.654
24525	Txnip	194.211	486.62	1016.21
24526	Eif3c	187.878	10.0541	0
24527	Eif3c	77.579	0	49.2936
24528	Eif3c	189.462	0	0
24529	Eif3c	173.102	16.0866	9.47955
24530	Hsd17b12	87.0785	2252.12	78.6802
24531	Hsd17b12	153.575	0	0
24532	Hsd17b12	101.328	0	228.457
24533	Hsd17b12	116.632	486.62	37.9182
24534	Net1	122.965	329.775	41.71
24535	Net1	134.048	1459.86	546.97
24536	Net1	98.1612	189.018	9.47955
24537	Net1	159.38	669.605	195.279
24538	Arl3	224.293	12.065	39.8141
24539	Arl3	116.105	369.992	1603.94
24540	Arl3	126.132	989.326	263.531
24541	Arl3	99.7445	0	68.2527
24542	Ptges3	176.796	434.338	369.702
24543	Ptges3	144.603	860.633	470.186
24544	Ptges3	100.272	140.758	18.9591
24545	Ptges3	115.049	914.926	443.643
24546	Rybp	136.687	506.728	395.297
24547	Rybp	74.4125	1063.73	315.669
24548	Rybp	148.297	2354.68	16.1152
24549	Rybp	127.715	1689.09	247.416
24550	Dnajc7	127.187	68.3681	0
24551	Dnajc7	72.8293	611.291	32.2305
24552	Dnajc7	144.603	126.682	138.401
24553	Dnajc7	183.129	824.438	4.73977
24554	Gltp	105.022	357.927	0
24555	Gltp	168.88	1528.23	5435.57
24556	Gltp	189.462	780.2	0
24557	Gltp	155.158	22.1191	85.3159
24558	Ivd	63.8576	468.522	0
24559	Ivd	96.0502	828.46	140.297
24560	Ivd	116.632	42.2273	31.2825
24561	Ivd	63.8576	134.725	1639.01
24562	Copz2	127.715	299.613	69.2007
24563	Copz2	119.271	295.591	5.68773
24564	Copz2	112.41	152.823	129.87
24565	Copz2	119.271	1230.63	218.978
24566	Acot9	167.296	498.685	429.423
24567	Acot9	102.911	106.574	760.26
24568	Acot9	120.854	307.656	637.974
24569	Acot9	99.7445	136.736	904.349
24570	Pus1	111.883	0	117.546
24571	Pus1	133.52	1504.1	294.814
24572	Pus1	140.381	345.862	73.9405
24573	Pus1	112.938	0	0
24574	Sult1b1	98.689	0	0
24575	Sult1b1	157.269	98.5305	11.3755
24576	Sult1b1	155.158	979.272	807.657
24577	Sult1b1	121.91	76.4114	13.2714
24578	Tmeff2	81.2733	30.1624	155.465
24579	Tmeff2	99.2167	1011.45	6.63568
24580	Tmeff2	140.909	717.865	207.602
24581	Tmeff2	87.0785	16.0866	89.1077
24582	Zmym3	150.408	446.403	2009.66
24583	Zmym3	198.961	217.169	3.79182
24584	Zmym3	177.851	291.57	61.6171
24585	Zmym3	136.159	82.4438	280.595
24586	Clcnkb	126.66	205.104	0
24587	Clcnkb	158.325	3146.94	1379.27
24588	Clcnkb	51.1916	0	0
24589	Clcnkb	118.743	92.498	12.3234
24590	Scoc	150.408	100.541	529.907
24591	Scoc	89.7172	0	0
24592	Scoc	112.41	98.5305	424.684
24593	Scoc	188.406	422.273	1447.53
24594	Cyb561d2	75.9958	136.736	401.933
24595	Cyb561d2	183.129	488.631	304.293
24596	Cyb561d2	101.328	120.65	31.2825
24597	Cyb561d2	120.854	203.093	448.383
24598	Apip	156.741	84.4547	11.3755
24599	Apip	138.798	34.184	123.234
24600	Apip	120.854	277.494	1054.13
24601	Apip	185.767	118.639	265.427
24602	Tagln3	116.632	118.639	120.39
24603	Tagln3	59.1078	255.375	969.758
24604	Tagln3	117.688	217.169	610.483
24605	Tagln3	92.356	436.349	0
24606	Fzr1	172.046	24.1299	211.394
24607	Fzr1	86.5508	3919.1	5172.04
24608	Fzr1	148.297	569.064	2216.32
24609	Fzr1	102.383	0	0
24610	1110004F10Rik	156.741	166.899	285.334
24611	1110004F10Rik	91.8282	502.706	0
24612	1110004F10Rik	93.4115	361.949	447.435
24613	1110004F10Rik	172.046	122.66	0
24614	Cpb2	136.687	386.079	528.011
24615	Cpb2	117.16	0	0
24616	Cpb2	167.296	1003.4	3041.04
24617	Cpb2	160.963	486.62	436.059
24618	Tmem59	198.433	321.732	710.966
24619	Tmem59	107.661	384.068	80.5762
24620	Tmem59	220.599	46.249	0
24621	Tmem59	220.071	1443.77	1202.01
24622	B4galt4	126.66	1226.6	1783.1
24623	B4galt4	131.409	88.4763	91.9516
24624	B4galt4	177.851	378.035	425.632
24625	B4galt4	173.102	4914.46	746.988
24626	Pdlim5	77.0513	6.03248	93.8475
24627	Pdlim5	77.579	279.505	0
24628	Pdlim5	72.3015	88.4763	75.8364
24629	Pdlim5	163.074	88.4763	1468.38
24630	Arpc3	143.548	922.969	48.3457
24631	Arpc3	71.246	40.2165	0
24632	Arpc3	165.713	661.562	1425.72
24633	Arpc3	187.351	1071.77	0.947955
24634	Kcnj1	129.298	12.065	0
24635	Kcnj1	115.577	24.1299	6.63568
24636	Kcnj1	192.628	1413.61	255
24637	Kcnj1	91.8282	82.4438	7.58364
24638	Arid3b	162.019	601.237	44.5539
24639	Arid3b	78.6345	110.595	99.5352
24640	Arid3b	176.796	255.375	789.646
24641	Arid3b	226.932	0	41.71
24642	Spen	139.326	172.931	238.885
24643	Spen	138.798	199.072	207.602
24644	Spen	163.074	0	0
24645	Spen	150.408	168.909	470.186
24646	Rab9	105.55	48.2598	575.409
24647	Rab9	108.188	56.3031	510
24648	Rab9	97.1057	229.234	0.947955
24649	Rab9	170.991	289.559	8.53159
24650	Letm1	112.41	28.1516	96.6914
24651	Letm1	105.55	0	0
24652	Letm1	103.966	88.4763	833.252
24653	Letm1	175.74	0	0
24654	B4galt6	140.909	166.899	567.825
24655	B4galt6	105.022	255.375	524.219
24656	B4galt6	129.298	675.637	14.2193
24657	B4galt6	107.133	723.897	0
24658	Cyp3a25	129.298	36.1949	246.468
24659	Cyp3a25	78.1068	376.024	336.524
24660	Cyp3a25	91.8282	211.137	1107.21
24661	Cyp3a25	204.766	30.1624	7.58364
24662	Stx5a	158.325	34.184	31.2825
24663	Stx5a	154.103	794.276	962.174
24664	Stx5a	135.104	56.3031	0
24665	Stx5a	91.3005	0	0
24666	Sssca1	87.6062	450.425	0
24667	Sssca1	169.407	297.602	1.89591
24668	Sssca1	178.907	378.035	1700.63
24669	Sssca1	94.467	38.2057	78.6802
24670	Shoc2	182.073	243.31	16.1152
24671	Shoc2	117.688	0	10.4275
24672	Shoc2	120.327	130.704	592.472
24673	Shoc2	114.521	168.909	3.79182
24674	Tmem115	108.188	16.0866	0.947955
24675	Tmem115	137.742	864.655	239.833
24676	Tmem115	143.548	279.505	58.7732
24677	Tmem115	168.88	68.3681	8.53159
24678	Morf4l2	86.5508	313.689	396.245
24679	Morf4l2	110.299	412.219	822.825
24680	Morf4l2	81.801	156.844	0
24681	Morf4l2	125.076	0	6.63568
24682	Chp1	165.713	0	0
24683	Chp1	129.298	0	60.6691
24684	Chp1	95.5225	0	8.53159
24685	Chp1	77.0513	164.888	109.015
24686	P3h1	113.466	245.321	14.2193
24687	P3h1	113.466	110.595	63.513
24688	P3h1	160.436	126.682	0
24689	P3h1	167.296	46.249	234.145
24690	Syncrip	116.105	299.613	852.211
24691	Syncrip	144.603	400.154	98.5873
24692	Syncrip	117.688	434.338	28.4386
24693	Syncrip	75.9958	376.024	664.516
24694	Trip4	148.825	245.321	99.5352
24695	Trip4	129.298	44.2382	137.453
24696	Trip4	70.7183	0	0
24697	Trip4	193.684	199.072	355.483
24698	Dusp14	6.86073	0	0.947955
24699	Dusp14	168.88	30.1624	0
24700	Dusp14	101.855	416.241	0
24701	Dusp14	82.8565	10.0541	133.662
24702	Ncoa6	133.52	18.0974	71.0966
24703	Ncoa6	163.602	333.797	737.509
24704	Ncoa6	96.0502	583.139	2889.37
24705	Ncoa6	201.6	195.05	327.044
24706	Trpc4ap	130.354	303.635	344.108
24707	Trpc4ap	152.519	287.548	1050.33
24708	Trpc4ap	155.158	20.1083	215.186
24709	Trpc4ap	155.158	931.012	760.26
24710	Nudt3	179.434	492.652	238.885
24711	Nudt3	124.021	0	0
24712	Nudt3	166.769	0	0
24713	Nudt3	128.243	189.018	418.996
24714	Cbln3	139.326	18.0974	26.5427
24715	Cbln3	99.2167	128.693	780.167
24716	Cbln3	97.6335	394.122	1738.55
24717	Cbln3	205.294	1158.24	6562.69
24718	Noa1	106.605	249.342	17.0632
24719	Noa1	178.907	0	3.79182
24720	Noa1	96.578	10.0541	2.84386
24721	Noa1	125.604	168.909	512.844
24722	Adar	120.327	1687.08	47.3977
24723	Adar	111.883	90.4871	0
24724	Adar	156.741	550.966	1861.78
24725	Adar	137.215	233.256	1235.18
24726	Ykt6	47.4974	0	0
24727	Ykt6	158.325	22.1191	48.3457
24728	Ykt6	181.545	0	0
24729	Ykt6	147.77	0	0
24730	Diap3	128.243	993.348	851.263
24731	Diap3	103.966	388.089	1.89591
24732	Diap3	166.241	24.1299	108.067
24733	Diap3	99.7445	217.169	91.0037
24734	Ppp4c	201.6	0	0
24735	Ppp4c	67.5518	0	14.2193
24736	Ppp4c	182.073	0	0
24737	Ppp4c	196.322	0	0
24738	Pfkp	156.214	1494.04	453.122
24739	Pfkp	113.466	384.068	44.5539
24740	Pfkp	136.159	0	50.2416
24741	Pfkp	84.4398	148.801	0.947955
24742	Hbs1l	97.1057	347.873	85.3159
24743	Hbs1l	187.878	24.1299	58.7732
24744	Hbs1l	55.9413	0	0
24745	Hbs1l	155.686	0	39.8141
24746	Stub1	82.3288	249.342	453.122
24747	Stub1	87.0785	22.1191	76.7843
24748	Stub1	95.5225	28.1516	69.2007
24749	Stub1	87.0785	353.905	364.015
24750	Pdcd10	100.272	1107.96	43.6059
24751	Pdcd10	143.548	263.418	707.174
24752	Pdcd10	149.881	90.4871	42.658
24753	Pdcd10	211.099	2505.49	191.487
24754	Tubd1	143.548	88.4763	0
24755	Tubd1	117.16	46.249	47.3977
24756	Tubd1	91.3005	0	10.4275
24757	Tubd1	136.687	788.244	52.1375
24758	Mtch2	145.659	281.516	0
24759	Mtch2	155.158	325.754	39.8141
24760	Mtch2	79.1623	241.299	0
24761	Mtch2	78.6345	0	0
24762	Dpt	217.432	384.068	1844.72
24763	Dpt	126.66	219.18	185.799
24764	Dpt	93.4115	172.931	213.29
24765	Dpt	49.6084	70.3789	117.546
24766	Clip1	91.8282	182.985	75.8364
24767	Clip1	55.9413	74.4005	608.587
24768	Clip1	101.328	955.142	88.1598
24769	Clip1	150.936	583.139	1113.85
24770	Dstn	118.743	764.114	3296.04
24771	Dstn	99.7445	66.3572	100.483
24772	Dstn	158.325	647.486	3728.31
24773	Dstn	126.132	285.537	168.736
24774	Vps29	111.355	0	0
24775	Vps29	106.077	0	10.4275
24776	Vps29	183.656	261.407	16.1152
24777	Vps29	131.409	0	0
24778	Tspan3	117.688	673.627	72.9925
24779	Tspan3	134.576	138.747	15.1673
24780	Tspan3	110.827	16.0866	107.119
24781	Tspan3	144.603	211.137	216.134
24782	Adrm1	146.186	0	0
24783	Adrm1	212.155	58.3139	0
24784	Adrm1	150.936	22.1191	284.386
24785	Adrm1	136.159	1007.42	20.855
24786	Rrad	190.517	237.277	1188.74
24787	Rrad	125.076	58.3139	80.5762
24788	Rrad	232.209	345.862	1262.68
24789	Rrad	148.297	480.587	439.851
24790	Rbx1	178.907	291.57	77.7323
24791	Rbx1	150.936	0	0
24792	Rbx1	139.853	78.4222	0
24793	Rbx1	95.5225	0	0
24794	Snx1	217.96	197.061	18.9591
24795	Snx1	115.049	341.84	1009.57
24796	Snx1	80.7455	8.0433	5.68773
24797	Snx1	86.5508	0	9.47955
24798	Nat6	90.245	514.771	1781.21
24799	Nat6	128.243	0	0
24800	Nat6	4.74974	0	0
24801	Nat6	143.02	701.778	377.286
24802	Serinc1	145.659	374.014	489.145
24803	Serinc1	80.2178	82.4438	165.892
24804	Serinc1	96.0502	0	0
24805	Serinc1	180.49	365.97	86.2639
24806	Arpc1a	135.631	1335.19	62.565
24807	Arpc1a	110.827	1015.47	3576.63
24808	Arpc1a	129.826	0	11.3755
24809	Arpc1a	151.992	82.4438	440.799
24810	Actr10	116.105	0	0
24811	Actr10	125.604	20.1083	90.0557
24812	Actr10	132.465	321.732	505.26
24813	Actr10	131.409	176.953	686.319
24814	Dnaja2	170.991	90.4871	447.435
24815	Dnaja2	109.772	484.609	244.572
24816	Dnaja2	63.8576	273.472	36.9702
24817	Dnaja2	58.0523	22.1191	0
24818	Copz1	89.1895	0	0
24819	Copz1	120.327	0	0
24820	Copz1	132.993	40.2165	236.989
24821	Copz1	93.9392	0	0
24822	Cyp2d22	101.328	0	0
24823	Cyp2d22	116.105	180.974	1317.66
24824	Cyp2d22	203.183	335.808	0
24825	Cyp2d22	221.654	774.168	2098.77
24826	Ybx3	185.767	2461.25	371.598
24827	Ybx3	155.686	1739.36	200.018
24828	Ybx3	109.244	243.31	224.665
24829	Ybx3	97.6335	98.5305	515.687
24830	Suclg1	97.1057	0	9.47955
24831	Suclg1	141.437	0	0
24832	Suclg1	136.159	158.855	1666.5
24833	Suclg1	139.326	0	0
24834	Orc6	132.993	0	0
24835	Orc6	139.853	0	0
24836	Orc6	99.2167	0	0
24837	Orc6	163.074	0	0
24838	Mbtps1	119.271	98.5305	54.9814
24839	Mbtps1	118.216	0	0
24840	Mbtps1	135.631	0	0
24841	Mbtps1	208.461	16.0866	18.0111
24842	Aldh18a1	97.1057	351.894	385.818
24843	Aldh18a1	147.77	814.384	1381.17
24844	Aldh18a1	104.494	798.298	476.821
24845	Aldh18a1	70.7183	536.89	287.23
24846	Dynll1	138.27	24.1299	0
24847	Dynll1	110.827	209.126	0
24848	Dynll1	90.245	90.4871	154.517
24849	Dynll1	129.826	24.1299	28.4386
24850	Actl6a	91.8282	0	0
24851	Actl6a	116.105	0	0
24852	Actl6a	147.242	44.2382	287.23
24853	Actl6a	151.992	0	0
24854	Clptm1	122.965	369.992	132.714
24855	Clptm1	151.992	856.612	0
24856	Clptm1	149.353	3012.22	551.71
24857	Clptm1	76.5235	343.851	35.0743
24858	Foxo1	116.632	46.249	16.1152
24859	Foxo1	136.687	285.537	385.818
24860	Foxo1	99.2167	52.2815	0
24861	Foxo1	133.52	337.819	142.193
24862	Sae1	124.549	0	7.58364
24863	Sae1	113.994	0	0
24864	Sae1	124.021	144.779	0
24865	Sae1	148.297	239.288	249.312
24866	Pkp3	92.356	112.606	41.71
24867	Pkp3	114.521	60.3248	30.3346
24868	Pkp3	155.686	1313.07	222.769
24869	Pkp3	135.104	1343.23	35.0743
24870	Kcnip3	105.55	82.4438	1130.91
24871	Kcnip3	129.826	281.516	561.189
24872	Kcnip3	98.1612	0	65.4089
24873	Kcnip3	134.048	197.061	1264.57
24874	Mtch1	93.9392	62.3356	87.2118
24875	Mtch1	220.599	426.295	1176.41
24876	Mtch1	80.7455	34.184	0
24877	Mtch1	120.854	961.175	485.353
24878	Snd1	153.047	40.2165	113.755
24879	Snd1	97.1057	50.2706	806.709
24880	Snd1	102.911	380.046	109.963
24881	Snd1	138.27	22.1191	99.5352
24882	Ctsf	163.074	776.179	554.554
24883	Ctsf	151.992	372.003	212.342
24884	Ctsf	155.158	494.663	0
24885	Ctsf	121.382	0	4.73977
24886	Socs5	108.188	390.1	3849.64
24887	Socs5	98.1612	100.541	714.758
24888	Socs5	135.104	420.263	110.911
24889	Socs5	73.357	60.3248	25.5948
24890	Pias1	154.63	50.2706	8.53159
24891	Pias1	111.355	983.294	293.866
24892	Pias1	129.298	138.747	799.126
24893	Pias1	169.407	239.288	12.3234
24894	Rgs19	171.518	361.949	704.33
24895	Rgs19	151.464	136.736	79.6282
24896	Rgs19	132.993	299.613	1025.69
24897	Rgs19	139.326	335.808	998.196
24898	Stmn4	117.16	90.4871	189.591
24899	Stmn4	80.2178	0	0
24900	Stmn4	122.965	786.233	3306.47
24901	Stmn4	117.688	0	0
24902	Fads2	97.6335	30.1624	137.453
24903	Fads2	100.272	0	0
24904	Fads2	107.661	434.338	425.632
24905	Fads2	108.188	50.2706	56.8773
24906	Tbk1	96.0502	100.541	327.044
24907	Tbk1	225.876	36.1949	64.4609
24908	Tbk1	142.492	1866.05	900.557
24909	Tbk1	84.9675	146.79	74.8884
24910	Foxo3	181.545	669.605	876.858
24911	Foxo3	113.466	554.988	973.549
24912	Foxo3	94.9947	48.2598	528.011
24913	Foxo3	109.244	2350.66	35.0743
24914	Slc2a5	98.689	526.836	482.509
24915	Slc2a5	122.965	673.627	125.13
24916	Slc2a5	145.659	369.992	127.026
24917	Slc2a5	58.0523	0	57.8252
24918	Gabarap	117.16	66.3572	26.5427
24919	Gabarap	74.9403	0	0
24920	Gabarap	181.545	462.49	634.182
24921	Gabarap	102.383	126.682	456.914
24922	Nxt1	109.772	0	4.73977
24923	Nxt1	151.992	0	3.79182
24924	Nxt1	119.271	8.0433	222.769
24925	Nxt1	157.797	287.548	109.015
24926	Ikbke	99.7445	213.148	531.803
24927	Ikbke	173.102	1896.21	147.881
24928	Ikbke	145.659	98.5305	382.974
24929	Ikbke	157.797	114.617	118.494
24930	Zbtb20	88.6617	72.3897	122.286
24931	Zbtb20	154.63	0	17.0632
24932	Zbtb20	145.659	138.747	1325.24
24933	Zbtb20	195.267	2079.19	1793.53
24934	Vapb	168.352	470.533	1686.41
24935	Vapb	143.02	32.1732	0
24936	Vapb	130.354	645.475	1140.39
24937	Vapb	141.437	195.05	36.9702
24938	Cldn18	143.548	1015.47	0
24939	Cldn18	124.549	552.977	51.1896
24940	Cldn18	188.406	88.4763	83.42
24941	Cldn18	154.103	120.65	960.278
24942	Gosr2	151.992	0	0
24943	Gosr2	153.047	174.942	0
24944	Gosr2	121.91	64.3464	768.791
24945	Gosr2	145.659	86.4655	215.186
24946	Asna1	157.269	0	6.63568
24947	Asna1	138.798	331.786	291.97
24948	Asna1	92.8837	0	0
24949	Asna1	143.02	10.0541	0
24950	Tspan6	97.1057	104.563	0
24951	Tspan6	147.242	1359.32	50.2416
24952	Tspan6	160.963	184.996	479.665
24953	Tspan6	98.689	187.007	657.881
24954	Elf4	172.574	215.158	447.435
24955	Elf4	120.854	2857.38	0
24956	Elf4	114.521	88.4763	18.0111
24957	Elf4	83.3843	164.888	218.03
24958	Ankrd49	142.492	0	0
24959	Ankrd49	147.242	130.704	212.342
24960	Ankrd49	186.823	28.1516	604.795
24961	Ankrd49	227.46	0	0
24962	Srpk3	169.407	1966.59	558.345
24963	Srpk3	112.938	997.369	42.658
24964	Srpk3	126.132	104.563	216.134
24965	Srpk3	148.825	223.202	89.1077
24966	Ruvbl1	103.439	76.4114	0
24967	Ruvbl1	105.022	0	25.5948
24968	Ruvbl1	224.293	0	0
24969	Ruvbl1	3.69424	0	0
24970	Cib2	163.074	1745.4	242.676
24971	Cib2	184.712	1783.6	10730.8
24972	Cib2	209.516	657.54	36.0223
24973	Cib2	141.964	802.319	600.055
24974	Rapgef4	156.214	38.2057	2.84386
24975	Rapgef4	168.352	120.65	68.2527
24976	Rapgef4	157.269	422.273	706.226
24977	Rapgef4	90.245	120.65	82.4721
24978	Pard6a	128.243	104.563	211.394
24979	Pard6a	104.494	86.4655	73.9405
24980	Pard6a	127.187	48.2598	212.342
24981	Pard6a	152.519	1003.4	141.245
24982	Rnf138	180.49	470.533	879.702
24983	Rnf138	195.267	770.146	619.962
24984	Rnf138	116.105	92.498	0
24985	Rnf138	81.801	6.03248	29.3866
24986	Rbms2	118.216	112.606	291.022
24987	Rbms2	118.743	0	0
24988	Rbms2	125.076	0	0
24989	Rbms2	147.77	124.671	739.405
24990	Slc22a21	92.356	0	0
24991	Slc22a21	139.853	472.544	452.174
24992	Slc22a21	94.467	832.482	90.0557
24993	Slc22a21	100.8	307.656	1123.33
24994	Defb4	113.466	532.869	80.5762
24995	Defb4	149.353	575.096	2209.68
24996	Defb4	132.465	359.938	701.486
24997	Defb4	166.241	156.844	369.702
24998	Nme4	117.16	1773.55	1127.12
24999	Nme4	174.157	70.3789	180.111
25000	Nme4	100.272	56.3031	230.353
25001	Nme4	140.909	396.133	274.907
25002	Papolb	150.936	88.4763	511.896
25003	Papolb	96.0502	112.606	282.491
25004	Papolb	197.378	746.016	152.621
25005	Papolb	92.356	689.713	50.2416
25006	Pmfbp1	113.994	146.79	3.79182
25007	Pmfbp1	90.245	482.598	1508.2
25008	Pmfbp1	167.824	1069.76	992.509
25009	Pmfbp1	109.244	62.3356	0
25010	Mpp6	81.801	48.2598	131.766
25011	Mpp6	146.714	70.3789	182.955
25012	Mpp6	137.742	259.396	100.483
25013	Mpp6	114.521	3223.35	2174.61
25014	Zfp235	119.799	12.065	306.189
25015	Zfp235	94.9947	924.98	101.431
25016	Zfp235	145.659	66.3572	819.981
25017	Zfp235	123.493	215.158	677.788
25018	2021-09-06	107.133	528.847	117.546
25019	2021-09-06	131.937	1204.48	1356.52
25020	2021-09-06	148.297	367.981	0
25021	2021-09-06	91.3005	189.018	963.122
25022	Mast1	176.796	3860.79	94.7955
25023	Mast1	148.825	945.088	257.844
25024	Mast1	101.328	106.574	73.9405
25025	Mast1	124.549	142.769	117.546
25026	Sec11a	159.908	0	0
25027	Sec11a	49.6084	0	0
25028	Sec11a	157.797	0	10.4275
25029	Sec11a	82.3288	0	0
25030	Cnpy2	66.4963	174.942	0
25031	Cnpy2	118.743	28.1516	59.7211
25032	Cnpy2	159.908	172.931	0
25033	Cnpy2	98.1612	22.1191	408.568
25034	Ylpm1	95.5225	114.617	0
25035	Ylpm1	113.994	289.559	128.922
25036	Ylpm1	88.134	20.1083	134.61
25037	Ylpm1	98.1612	854.601	18.9591
25038	Ripk3	118.216	28.1516	146.933
25039	Ripk3	110.827	559.009	2188.83
25040	Ripk3	136.687	731.94	744.144
25041	Ripk3	113.994	193.039	0
25042	Rgs17	78.6345	84.4547	9.47955
25043	Rgs17	112.938	146.79	640.817
25044	Rgs17	173.629	22.1191	16.1152
25045	Rgs17	69.1351	0	0
25046	Hspb3	168.88	2517.55	560.241
25047	Hspb3	137.215	2499.46	21.803
25048	Hspb3	268.096	64.3464	135.558
25049	Hspb3	140.909	287.548	56.8773
25050	Pex3	99.7445	42.2273	200.966
25051	Pex3	144.075	0	0
25052	Pex3	143.548	0	77.7323
25053	Pex3	241.181	390.1	785.854
25054	Klk11	155.158	12.065	23.6989
25055	Klk11	117.688	100.541	216.134
25056	Klk11	177.851	247.332	466.394
25057	Klk11	168.352	243.31	979.237
25058	Habp4	107.133	394.122	1141.34
25059	Habp4	172.574	929.001	545.074
25060	Habp4	143.02	245.321	293.866
25061	Habp4	189.989	84.4547	242.676
25062	Ick	132.465	160.866	666.412
25063	Ick	170.463	800.309	522.323
25064	Ick	165.713	1059.71	510
25065	Ick	124.021	243.31	252.156
25066	Kcnd3	107.133	74.4005	82.4721
25067	Kcnd3	166.241	253.364	567.825
25068	Kcnd3	134.048	110.595	16.1152
25069	Kcnd3	73.357	10.0541	159.256
25070	Vmn2r1	89.1895	1747.41	707.174
25071	Vmn2r1	197.906	325.754	144.089
25072	Vmn2r1	123.493	62.3356	299.554
25073	Vmn2r1	141.964	627.378	39.8141
25074	Sec1	167.296	182.985	171.58
25075	Sec1	131.937	1337.2	800.074
25076	Sec1	99.7445	14.0758	86.2639
25077	Sec1	208.461	289.559	2163.23
25078	Ube2d2a	131.409	48.2598	121.338
25079	Ube2d2a	110.299	78.4222	18.0111
25080	Ube2d2a	126.132	92.498	27.4907
25081	Ube2d2a	131.937	100.541	719.498
25082	Txn2	173.102	10.0541	472.081
25083	Txn2	83.3843	0	0
25084	Txn2	125.076	0	135.558
25085	Txn2	78.6345	317.71	0
25086	Vmn2r26	140.381	1743.39	2402.12
25087	Vmn2r26	98.1612	0	0
25088	Vmn2r26	126.66	82.4438	126.078
25089	Vmn2r26	128.771	0	0
25090	Raet1d	110.299	548.955	0
25091	Raet1d	127.715	410.208	2269.4
25092	Raet1d	158.852	0	0
25093	Raet1d	69.1351	363.959	0.947955
25094	Pfdn5	105.022	3701.93	29.3866
25095	Pfdn5	167.296	1198.45	1850.41
25096	Pfdn5	62.8021	1093.89	131.766
25097	Pfdn5	139.326	1258.78	125.13
25098	Rps6ka4	184.712	476.566	9.47955
25099	Rps6ka4	258.069	378.035	4049.66
25100	Rps6ka4	177.851	548.955	273.011
25101	Rps6ka4	141.437	48.2598	695.799
25102	Mgst1	116.105	0	0
25103	Mgst1	157.797	2475.33	35.0743
25104	Mgst1	169.935	261.407	345.056
25105	Mgst1	136.687	908.893	110.911
25106	Clec4e	113.466	40.2165	3.79182
25107	Clec4e	159.908	56.3031	42.658
25108	Clec4e	7.38848	0	0
25109	Clec4e	97.6335	102.552	492.936
25110	Clec4n	172.574	323.743	145.985
25111	Clec4n	89.1895	88.4763	394.349
25112	Clec4n	112.41	168.909	5.68773
25113	Clec4n	98.689	72.3897	0
25114	Adam21	100.272	365.97	201.914
25115	Adam21	103.966	22.1191	27.4907
25116	Adam21	82.8565	876.72	0
25117	Adam21	111.883	0	0
25118	Poll	145.659	0	498.624
25119	Poll	211.099	38.2057	0
25120	Poll	125.604	693.735	330.836
25121	Poll	103.439	834.493	695.799
25122	Dnase2b	121.91	295.591	0
25123	Dnase2b	81.801	36.1949	97.6393
25124	Dnase2b	103.439	0	0
25125	Dnase2b	99.2167	1152.2	19.907
25126	Trim17	147.77	355.916	1362.21
25127	Trim17	119.271	108.585	949.851
25128	Trim17	108.188	470.533	2982.27
25129	Trim17	91.8282	0	54.9814
25130	Sphk2	61.2188	124.671	185.799
25131	Sphk2	105.55	180.974	55.9293
25132	Sphk2	135.631	462.49	97.6393
25133	Sphk2	116.105	166.899	31.2825
25134	Prl2a1	135.104	315.7	117.546
25135	Prl2a1	148.297	926.991	575.409
25136	Prl2a1	186.295	792.265	494.832
25137	Prl2a1	202.128	16.0866	51.1896
25138	Fgf21	83.912	337.819	1295.85
25139	Fgf21	94.9947	32.1732	12.3234
25140	Fgf21	151.464	82.4438	116.598
25141	Fgf21	140.381	325.754	138.401
25142	Gsk3b	123.493	0	0
25143	Gsk3b	223.238	0	0
25144	Gsk3b	92.8837	0	34.1264
25145	Gsk3b	117.688	34.184	0
25146	Klk4	92.8837	90.4871	10.4275
25147	Klk4	127.187	452.436	7.58364
25148	Klk4	177.851	685.692	2750.02
25149	Klk4	129.298	295.591	129.87
25150	Ankrd2	129.826	239.288	1961.32
25151	Ankrd2	116.632	2071.15	789.646
25152	Ankrd2	119.271	10.0541	49.2936
25153	Ankrd2	213.738	637.432	104.275
25154	Slc15a1	162.019	106.574	163.048
25155	Slc15a1	64.9131	474.555	0
25156	Slc15a1	135.631	860.633	812.397
25157	Slc15a1	88.134	233.256	1233.29
25158	Clec7a	146.186	205.104	93.8475
25159	Clec7a	140.909	645.475	4.73977
25160	Clec7a	154.103	44.2382	35.0743
25161	Clec7a	110.299	187.007	637.026
25162	Mlycd	143.02	1156.22	6694.46
25163	Mlycd	83.912	0	0
25164	Mlycd	73.357	1367.36	8.53159
25165	Mlycd	198.433	124.671	621.858
25166	Dnajb8	84.4398	124.671	716.654
25167	Dnajb8	200.544	7741.68	107.119
25168	Dnajb8	101.328	410.208	3329.22
25169	Dnajb8	121.382	271.461	127.026
25170	Lamtor3	173.629	0	0
25171	Lamtor3	99.7445	34.184	0
25172	Lamtor3	200.544	0	13.2714
25173	Lamtor3	139.326	0	20.855
25174	Crtap	129.826	1172.31	262.583
25175	Crtap	119.799	70.3789	262.583
25176	Crtap	92.8837	241.299	297.658
25177	Crtap	108.716	22.1191	36.0223
25178	Pnkd	169.935	309.667	814.293
25179	Pnkd	158.852	5895.74	1361.26
25180	Pnkd	122.965	581.129	526.115
25181	Pnkd	179.962	269.451	343.16
25182	Gpr132	106.605	0	20.855
25183	Gpr132	163.602	46.249	13.2714
25184	Gpr132	148.297	6.03248	126.078
25185	Gpr132	151.992	345.862	389.609
25186	Akap10	137.215	92.498	0
25187	Akap10	97.6335	20.1083	50.2416
25188	Akap10	94.467	2133.49	45.5018
25189	Akap10	117.688	365.97	94.7955
25190	Phax	158.325	1371.38	641.765
25191	Phax	189.989	14.0758	0
25192	Phax	54.8858	0	76.7843
25193	Phax	108.716	180.974	776.375
25194	Cdc42ep4	145.659	1767.52	552.658
25195	Cdc42ep4	91.3005	182.985	719.498
25196	Cdc42ep4	146.714	40.2165	200.018
25197	Cdc42ep4	138.27	92.498	85.3159
25198	Glmp	88.6617	40.2165	109.015
25199	Glmp	112.938	2.01083	18.0111
25200	Glmp	184.712	635.421	500.52
25201	Glmp	134.576	0	25.5948
25202	Hist1h1b	115.049	128.693	346.003
25203	Hist1h1b	92.356	3165.04	931.839
25204	Hist1h1b	105.022	16.0866	81.5241
25205	Hist1h1b	44.3309	410.208	14.2193
25206	Ranbp9	0	0	0
25207	Ranbp9	179.962	14.0758	161.152
25208	Ranbp9	125.076	271.461	74.8884
25209	Ranbp9	158.325	1644.86	108.067
25210	Ccnl1	68.6073	577.107	1385.91
25211	Ccnl1	105.022	0	0
25212	Ccnl1	160.963	937.045	0
25213	Ccnl1	168.352	544.934	2435.3
25214	Zfp111	183.656	223.202	497.676
25215	Zfp111	117.688	1250.73	390.557
25216	Zfp111	90.7727	440.371	2169.87
25217	Zfp111	112.41	136.736	1147.03
25218	Clcf1	95.5225	138.747	50.2416
25219	Clcf1	126.66	78.4222	532.751
25220	Clcf1	54.8858	0	0
25221	Clcf1	177.851	844.547	1310.07
25222	Dnajb12	153.047	40.2165	13.2714
25223	Dnajb12	120.327	1146.17	159.256
25224	Dnajb12	151.992	1841.92	81.5241
25225	Dnajb12	165.185	26.1407	131.766
25226	Brinp1	113.466	343.851	3155.74
25227	Brinp1	131.409	1063.73	215.186
25228	Brinp1	82.8565	209.126	292.918
25229	Brinp1	156.741	10.0541	97.6393
25230	Plag1	115.577	0	67.3048
25231	Plag1	84.4398	18.0974	32.2305
25232	Plag1	120.854	0	23.6989
25233	Plag1	124.021	207.115	365.911
25234	Rabgef1	111.883	215.158	133.662
25235	Rabgef1	135.104	30.1624	243.624
25236	Rabgef1	128.771	3165.04	14297.1
25237	Rabgef1	157.797	60.3248	151.673
25238	Mlst8	181.545	98.5305	156.413
25239	Mlst8	80.2178	595.204	24.6468
25240	Mlst8	143.02	677.648	244.572
25241	Mlst8	197.906	50.2706	558.345
25242	Mtor	144.075	60.3248	0
25243	Mtor	140.909	20.1083	0
25244	Mtor	164.658	98.5305	746.988
25245	Mtor	119.271	112.606	218.978
25246	Tdo2	157.797	979.272	4869.64
25247	Tdo2	127.187	466.512	234.145
25248	Tdo2	105.55	38.2057	26.5427
25249	Tdo2	181.018	540.912	385.818
25250	Litaf	124.549	319.721	0
25251	Litaf	153.047	289.559	648.401
25252	Litaf	91.3005	398.143	2.84386
25253	Litaf	173.102	158.855	610.483
25254	Cript	167.824	112.606	4.73977
25255	Cript	71.246	764.114	336.524
25256	Cript	138.27	4.02165	381.078
25257	Cript	84.4398	10.0541	6.63568
25258	Sh3bgrl	143.548	142.769	29.3866
25259	Sh3bgrl	128.771	1250.73	87.2118
25260	Sh3bgrl	89.1895	18.0974	78.6802
25261	Sh3bgrl	78.6345	80.433	74.8884
25262	Miox	122.438	116.628	0
25263	Miox	106.605	0	37.9182
25264	Miox	158.325	148.801	158.308
25265	Miox	113.994	28.1516	148.829
25266	Krt71	136.159	542.923	53.0855
25267	Krt71	130.354	651.507	757.416
25268	Krt71	121.382	12.065	0
25269	Krt71	198.433	84.4547	133.662
25270	Rnf14	173.629	44.2382	199.07
25271	Rnf14	145.659	62.3356	0
25272	Rnf14	104.494	20.1083	103.327
25273	Rnf14	133.52	166.899	30.3346
25274	Alg2	122.438	0	0
25275	Alg2	169.935	0	0
25276	Alg2	3.16649	0	0
25277	Alg2	131.937	8.0433	18.0111
25278	Mocs1	145.131	0	91.0037
25279	Mocs1	172.046	102.552	343.16
25280	Mocs1	89.7172	229.234	179.163
25281	Mocs1	141.964	989.326	407.621
25282	Rec8	170.991	744.005	1993.55
25283	Rec8	116.105	432.327	602.899
25284	Rec8	109.772	343.851	1107.21
25285	Rec8	149.881	144.779	1165.04
25286	Igdcc4	185.24	766.125	594.368
25287	Igdcc4	169.407	645.475	258.792
25288	Igdcc4	191.045	54.2923	269.219
25289	Igdcc4	160.436	1560.4	0
25290	Psrc1	107.133	563.031	9.47955
25291	Psrc1	107.661	0	0
25292	Psrc1	174.685	223.202	76.7843
25293	Psrc1	64.3853	0	0
25294	Lat2	129.298	991.337	531.803
25295	Lat2	92.8837	174.942	31.2825
25296	Lat2	182.073	372.003	1532.84
25297	Lat2	146.714	88.4763	0
25298	Pf4	57.5246	34.184	49.2936
25299	Pf4	15.3047	0	0
25300	Pf4	131.409	172.931	259.74
25301	Pf4	202.655	18.0974	8.53159
25302	C1qtnf1	111.883	24.1299	666.412
25303	C1qtnf1	105.55	74.4005	542.23
25304	C1qtnf1	134.048	693.735	380.13
25305	C1qtnf1	105.55	66.3572	71.0966
25306	Tex101	105.55	118.639	0
25307	Tex101	157.269	142.769	43.6059
25308	Tex101	172.574	1288.94	0
25309	Tex101	127.715	627.378	56.8773
25310	Sez6l	125.076	1081.82	18.0111
25311	Sez6l	127.187	52.2815	118.494
25312	Sez6l	147.77	918.947	250.26
25313	Sez6l	162.019	58.3139	197.175
25314	Nfu1	171.518	40.2165	0
25315	Nfu1	116.105	38.2057	29.3866
25316	Nfu1	156.741	0	1.89591
25317	Nfu1	135.104	273.472	9.47955
25318	Dhodh	124.021	0	64.4609
25319	Dhodh	95.5225	82.4438	107.119
25320	Dhodh	132.465	0	128.922
25321	Dhodh	115.577	112.606	361.171
25322	Tacstd2	120.854	60.3248	841.784
25323	Tacstd2	149.881	3647.64	537.49
25324	Tacstd2	124.021	16.0866	0
25325	Tacstd2	127.715	892.807	5787.26
25326	Mbnl1	137.215	1077.8	138.401
25327	Mbnl1	118.216	1626.76	1156.5
25328	Mbnl1	179.434	72.3897	249.312
25329	Mbnl1	160.436	90.4871	509.052
25330	Clec1b	128.243	981.283	182.955
25331	Clec1b	98.1612	132.714	108.067
25332	Clec1b	138.798	536.89	4.73977
25333	Clec1b	132.465	430.317	2065.59
25334	Med20	120.327	0	0
25335	Med20	120.327	0	0
25336	Med20	97.1057	0	0
25337	Med20	146.186	0	31.2825
25338	Mllt11	169.407	748.027	116.598
25339	Mllt11	167.296	1996.75	8597.95
25340	Mllt11	107.133	315.7	455.966
25341	Mllt11	93.9392	241.299	0
25342	Chst5	184.184	132.714	819.033
25343	Chst5	97.1057	168.909	953.642
25344	Chst5	116.632	152.823	805.762
25345	Chst5	181.018	548.955	217.082
25346	Slc6a14	153.047	1007.42	490.093
25347	Slc6a14	156.214	225.212	88.1598
25348	Slc6a14	163.074	454.447	146.933
25349	Slc6a14	80.7455	134.725	454.07
25350	Ralgapa1	138.27	0	239.833
25351	Ralgapa1	151.464	130.704	239.833
25352	Ralgapa1	136.159	239.288	89.1077
25353	Ralgapa1	112.938	56.3031	0
25354	Tmem9b	99.2167	0	6.63568
25355	Tmem9b	119.271	307.656	146.933
25356	Tmem9b	149.353	363.959	190.539
25357	Tmem9b	108.716	599.226	41.71
25358	Ascl3	140.909	8.0433	10.4275
25359	Ascl3	127.715	552.977	250.26
25360	Ascl3	97.1057	92.498	0
25361	Ascl3	96.578	2159.63	1038.96
25362	Scube2	87.6062	335.808	383.922
25363	Scube2	111.883	0	16.1152
25364	Scube2	135.631	0	15.1673
25365	Scube2	125.604	82.4438	329.888
25366	Supt20	148.297	30.1624	1.89591
25367	Supt20	135.104	164.888	247.416
25368	Supt20	109.772	24.1299	0
25369	Supt20	150.936	96.5196	0.947955
25370	Ube2l6	162.547	221.191	77.7323
25371	Ube2l6	98.689	0	8.53159
25372	Ube2l6	141.964	199.072	936.579
25373	Ube2l6	129.826	74.4005	358.327
25374	Stap1	91.3005	10.0541	0
25375	Stap1	93.9392	50.2706	577.304
25376	Stap1	119.271	0	0
25377	Stap1	142.492	780.2	161.152
25378	Hacl1	164.658	1240.68	538.438
25379	Hacl1	96.578	0	0
25380	Hacl1	175.212	40.2165	103.327
25381	Hacl1	119.799	798.298	1205.8
25382	Arl10	93.4115	490.641	484.405
25383	Arl10	146.714	1874.09	376.338
25384	Arl10	97.1057	504.717	619.962
25385	Arl10	130.882	66.3572	106.171
25386	Zbtb33	100.272	2268.21	46.4498
25387	Zbtb33	141.437	215.158	560.241
25388	Zbtb33	112.41	2290.33	4405.15
25389	Zbtb33	137.215	1371.38	30.3346
25390	Scamp5	102.911	48.2598	556.449
25391	Scamp5	254.375	434.338	238.885
25392	Scamp5	144.075	0	261.636
25393	Scamp5	157.269	154.834	44.5539
25394	Cacna2d2	157.797	213.148	105.223
25395	Cacna2d2	102.911	62.3356	0
25396	Cacna2d2	154.63	106.574	245.52
25397	Cacna2d2	159.38	659.551	2075.07
25398	Gmeb1	112.938	251.353	4.73977
25399	Gmeb1	159.38	14.0758	27.4907
25400	Gmeb1	102.383	263.418	80.5762
25401	Gmeb1	137.742	665.583	1351.78
25402	Dkk2	92.356	283.526	419.944
25403	Dkk2	103.439	0	44.5539
25404	Dkk2	184.184	112.606	272.063
25405	Dkk2	120.327	170.92	13.2714
25406	Dnajb2	104.494	70.3789	175.372
25407	Dnajb2	96.578	261.407	0
25408	Dnajb2	77.0513	80.433	642.713
25409	Dnajb2	120.854	731.94	174.424
25410	Ctsr	97.6335	697.756	655.037
25411	Ctsr	87.6062	22.1191	375.39
25412	Ctsr	168.352	1335.19	1120.48
25413	Ctsr	100.272	315.7	426.58
25414	Ccl28	127.187	1190.41	33.1784
25415	Ccl28	206.877	136.736	455.966
25416	Ccl28	164.658	72.3897	0
25417	Ccl28	72.3015	0	0
25418	Lgi1	174.157	56.3031	380.13
25419	Lgi1	145.131	548.955	462.602
25420	Lgi1	223.765	904.871	83.42
25421	Lgi1	106.605	86.4655	385.818
25422	Trpm5	196.322	273.472	550.762
25423	Trpm5	77.0513	454.447	137.453
25424	Trpm5	130.882	267.44	1300.59
25425	Trpm5	132.993	285.537	11.3755
25426	Tssc4	127.715	351.894	18.0111
25427	Tssc4	135.631	3028.3	116.598
25428	Tssc4	99.2167	647.486	334.628
25429	Tssc4	174.157	367.981	1787.84
25430	Necab3	96.578	388.089	52.1375
25431	Necab3	175.74	1164.27	991.561
25432	Necab3	242.237	8.0433	194.331
25433	Necab3	115.049	420.263	421.84
25434	Aldh1a3	63.3298	148.801	53.0855
25435	Aldh1a3	137.742	102.552	42.658
25436	Aldh1a3	158.325	70.3789	554.554
25437	Aldh1a3	108.188	400.154	366.858
25438	Insm2	113.466	211.137	920.464
25439	Insm2	183.656	245.321	0
25440	Insm2	128.243	478.576	632.286
25441	Insm2	126.66	0	87.2118
25442	Slc37a2	131.409	494.663	727.081
25443	Slc37a2	130.882	12.065	5.68773
25444	Slc37a2	115.049	22.1191	395.297
25445	Slc37a2	121.382	98.5305	4.73977
25446	Olfr749	165.185	890.796	58.7732
25447	Olfr749	150.936	2161.64	1672.19
25448	Olfr749	81.2733	275.483	745.092
25449	Olfr749	158.852	106.574	991.561
25450	Olfr690	167.296	142.769	227.509
25451	Olfr690	124.021	170.92	218.03
25452	Olfr690	86.5508	536.89	14.2193
25453	Olfr690	129.826	44.2382	315.669
25454	Olfr480	120.327	184.996	13.2714
25455	Olfr480	100.272	840.525	612.379
25456	Olfr480	67.5518	90.4871	597.211
25457	Olfr480	86.5508	84.4547	125.13
25458	Cldn9	64.3853	80.433	0
25459	Cldn9	200.017	926.991	1002.94
25460	Cldn9	128.243	367.981	1106.26
25461	Cldn9	147.77	128.693	35.0743
25462	Psg23	3.69424	0	0
25463	Psg23	139.853	402.165	643.661
25464	Psg23	144.603	424.284	0
25465	Psg23	131.937	559.009	472.081
25466	Zfp109	104.494	343.851	0
25467	Zfp109	144.603	184.996	549.814
25468	Zfp109	104.494	418.252	2023.88
25469	Zfp109	132.465	20.1083	33.1784
25470	Pate4	125.076	353.905	1679.78
25471	Pate4	71.7738	347.873	1483.55
25472	Pate4	77.0513	233.256	320.409
25473	Pate4	181.018	538.901	1084.46
25474	Lmbr1	138.798	725.908	43.6059
25475	Lmbr1	68.6073	0	4.73977
25476	Lmbr1	122.965	154.834	144.089
25477	Lmbr1	77.0513	0	97.6393
25478	Rnf32	113.466	687.702	293.866
25479	Rnf32	130.354	468.522	211.394
25480	Rnf32	118.743	201.083	81.5241
25481	Rnf32	98.689	16.0866	157.36
25482	Nsmf	124.021	68.3681	363.067
25483	Nsmf	126.132	1335.19	42.658
25484	Nsmf	126.132	0	0
25485	Nsmf	107.133	227.223	79.6282
25486	Rbms1	71.7738	0	0
25487	Rbms1	170.991	94.5088	272.063
25488	Rbms1	125.076	331.786	459.758
25489	Rbms1	158.325	752.049	7.58364
25490	Htr3b	122.438	72.3897	38.8661
25491	Htr3b	146.186	924.98	49.2936
25492	Htr3b	150.936	176.953	2.84386
25493	Htr3b	162.547	446.403	0
25494	Pdxp	181.018	794.276	472.081
25495	Pdxp	108.716	44.2382	142.193
25496	Pdxp	108.716	191.028	0
25497	Pdxp	104.494	323.743	42.658
25498	Gtf2ird1	96.0502	54.2923	0.947955
25499	Gtf2ird1	186.295	62.3356	22.7509
25500	Gtf2ird1	122.965	80.433	163.048
25501	Gtf2ird1	148.297	243.31	474.925
25502	Slc12a5	94.9947	462.49	0
25503	Slc12a5	156.214	619.334	115.65
25504	Slc12a5	92.8837	16.0866	1.89591
25505	Slc12a5	102.383	1586.54	2466.58
25506	Dolpp1	121.382	78.4222	433.215
25507	Dolpp1	145.659	18.0974	66.3568
25508	Dolpp1	1.58325	0	0
25509	Dolpp1	78.1068	0	4.73977
25510	Sap30bp	82.8565	24.1299	0.947955
25511	Sap30bp	124.021	56.3031	130.818
25512	Sap30bp	106.077	6.03248	110.911
25513	Sap30bp	106.077	402.165	145.037
25514	Tbx20	166.241	130.704	506.208
25515	Tbx20	127.187	44.2382	0.947955
25516	Tbx20	126.132	567.053	3538.71
25517	Tbx20	154.63	271.461	14.2193
25518	Zfp276	71.246	8.0433	36.9702
25519	Zfp276	137.215	205.104	911.932
25520	Zfp276	143.02	60.3248	146.933
25521	Zfp276	184.712	144.779	135.558
25522	Ly6i	125.604	0	14.2193
25523	Ly6i	117.688	490.641	67.3048
25524	Ly6i	91.3005	729.93	1404.87
25525	Ly6i	137.742	150.812	16.1152
25526	Gabrq	150.936	1043.62	145.985
25527	Gabrq	119.271	52.2815	30.3346
25528	Gabrq	205.294	357.927	1340.41
25529	Gabrq	105.55	124.671	33.1784
25530	Olfr653	148.825	60.3248	0
25531	Olfr653	86.023	0	0
25532	Olfr653	155.158	0	0
25533	Olfr653	72.3015	92.498	10.4275
25534	Olfr870	125.076	180.974	17.0632
25535	Olfr870	79.69	0	0
25536	Olfr870	153.047	0	127.026
25537	Olfr870	281.29	1331.17	619.014
25538	Tas2r105	195.267	800.309	373.494
25539	Tas2r105	137.742	2809.12	0.947955
25540	Tas2r105	100.272	184.996	692.955
25541	Tas2r105	173.629	180.974	253.104
25542	Tas2r108	62.8021	30.1624	0.947955
25543	Tas2r108	63.8576	84.4547	334.628
25544	Tas2r108	110.299	0	0
25545	Tas2r108	136.159	898.839	892.025
25546	Tas2r119	115.577	1152.2	7.58364
25547	Tas2r119	130.354	0	0
25548	Tas2r119	89.1895	90.4871	227.509
25549	Tas2r119	169.935	731.94	3998.47
25550	Cldn13	145.659	263.418	10.4275
25551	Cldn13	115.577	32.1732	156.413
25552	Cldn13	183.656	1747.41	1313.87
25553	Cldn13	144.603	585.15	323.253
25554	Prss21	241.709	231.245	0
25555	Prss21	69.6628	112.606	118.494
25556	Prss21	117.688	199.072	36.0223
25557	Prss21	166.241	858.623	197.175
25558	Vav3	75.9958	0	0
25559	Vav3	165.185	62.3356	311.877
25560	Vav3	120.854	786.233	72.9925
25561	Vav3	113.466	361.949	20.855
25562	Xpo4	156.741	56.3031	0
25563	Xpo4	95.5225	182.985	44.5539
25564	Xpo4	93.9392	251.353	27.4907
25565	Xpo4	118.216	259.396	6.63568
25566	Tob2	119.799	140.758	341.264
25567	Tob2	132.465	118.639	802.918
25568	Tob2	124.021	434.338	547.918
25569	Tob2	82.8565	0	0
25570	Ltb4r2	104.494	16.0866	100.483
25571	Ltb4r2	116.632	329.775	37.9182
25572	Ltb4r2	104.494	353.905	525.167
25573	Ltb4r2	99.7445	8.0433	135.558
25574	Brd4	133.52	0	0
25575	Brd4	160.436	14.0758	664.516
25576	Brd4	77.579	472.544	200.966
25577	Brd4	129.298	416.241	4.73977
25578	Retnla	151.464	38.2057	208.55
25579	Retnla	97.1057	0	127.974
25580	Retnla	108.188	92.498	944.163
25581	Retnla	185.24	66.3572	175.372
25582	Retnlb	132.993	0	0
25583	Retnlb	173.102	412.219	3.79182
25584	Retnlb	143.548	102.552	8.53159
25585	Retnlb	105.55	168.909	0
25586	Retn	133.52	0	77.7323
25587	Retn	169.935	870.687	1093.94
25588	Retn	83.3843	0	36.9702
25589	Retn	176.796	729.93	3688.49
25590	Fzd2	141.964	295.591	2231.49
25591	Fzd2	148.825	2137.51	813.345
25592	Fzd2	144.603	0	0
25593	Fzd2	120.854	561.02	1242.77
25594	Cxcl14	79.69	0	0
25595	Cxcl14	122.965	548.955	124.182
25596	Cxcl14	127.715	595.204	51.1896
25597	Cxcl14	112.41	18.0974	9.47955
25598	Apba3	148.825	526.836	50.2416
25599	Apba3	66.4963	756.07	627.546
25600	Apba3	116.105	265.429	7.58364
25601	Apba3	141.964	138.747	510
25602	Olfr1507	154.103	351.894	76.7843
25603	Olfr1507	126.66	2.01083	0
25604	Olfr1507	169.407	1083.83	1414.35
25605	Olfr1507	124.021	1387.47	22.7509
25606	Olfr1509	129.298	307.656	423.736
25607	Olfr1509	179.434	162.877	88.1598
25608	Olfr1509	106.077	140.758	865.483
25609	Olfr1509	79.69	0	44.5539
25610	Olfr140	37.4701	0	0
25611	Olfr140	172.574	361.949	574.461
25612	Olfr140	166.241	0	0
25613	Olfr140	119.799	241.299	1040.85
25614	Slc16a8	110.299	400.154	201.914
25615	Slc16a8	148.297	38.2057	361.171
25616	Slc16a8	129.298	305.645	973.549
25617	Slc16a8	118.743	160.866	0
25618	Lenep	97.6335	90.4871	175.372
25619	Lenep	132.465	818.406	679.684
25620	Lenep	149.881	144.779	974.497
25621	Lenep	109.772	38.2057	343.16
25622	Vsig2	71.246	32.1732	238.885
25623	Vsig2	118.216	201.083	83.42
25624	Vsig2	152.519	1160.25	621.858
25625	Vsig2	125.076	506.728	263.531
25626	Slurp1	189.989	86.4655	470.186
25627	Slurp1	143.548	142.769	0
25628	Slurp1	211.627	3317.86	146.933
25629	Slurp1	104.494	0	8.53159
25630	Bcam	107.133	108.585	196.227
25631	Bcam	128.243	88.4763	516.635
25632	Bcam	115.049	38.2057	133.662
25633	Bcam	216.905	975.25	260.688
25634	Slc25a20	152.519	82.4438	549.814
25635	Slc25a20	127.715	100.541	83.42
25636	Slc25a20	64.3853	0	48.3457
25637	Slc25a20	146.186	816.395	884.442
25638	Rps27	84.9675	0	0
25639	Rps27	264.93	0	0
25640	Rps27	136.159	0	24.6468
25641	Rps27	68.6073	0	0
25642	Icmt	106.605	60.3248	0
25643	Icmt	134.576	118.639	182.007
25644	Icmt	118.216	172.931	11.3755
25645	Icmt	104.494	0	18.0111
25646	Psmd8	86.5508	496.674	1749.92
25647	Psmd8	146.186	0	0
25648	Psmd8	179.434	0	12.3234
25649	Psmd8	159.38	0	0
25650	Mrps31	186.295	150.812	254.052
25651	Mrps31	193.156	128.693	317.565
25652	Mrps31	63.3298	2.01083	4.73977
25653	Mrps31	207.405	56.3031	18.9591
25654	Nelfcd	175.74	20.1083	0.947955
25655	Nelfcd	127.187	20.1083	49.2936
25656	Nelfcd	152.519	0	3.79182
25657	Nelfcd	130.354	0	0
25658	Wdr46	61.2188	1136.12	5987.28
25659	Wdr46	87.6062	989.326	2222.95
25660	Wdr46	69.6628	191.028	49.2936
25661	Wdr46	27.9707	0	73.9405
25662	C1d	136.159	20.1083	9.47955
25663	C1d	110.299	120.65	11.3755
25664	C1d	136.159	78.4222	798.178
25665	C1d	100.272	0	0
25666	Srsf4	119.271	110.595	70.1486
25667	Srsf4	160.436	450.425	52.1375
25668	Srsf4	139.326	510.75	0
25669	Srsf4	146.714	42.2273	20.855
25670	Smpdl3a	200.017	856.612	865.483
25671	Smpdl3a	194.211	1584.53	281.543
25672	Smpdl3a	126.132	542.923	0
25673	Smpdl3a	154.103	530.858	1628.59
25674	Park7	197.378	896.828	272.063
25675	Park7	145.131	663.572	191.487
25676	Park7	147.77	245.321	361.171
25677	Park7	116.632	1409.59	763.104
25678	Terf2ip	168.88	14.0758	120.39
25679	Terf2ip	86.023	54.2923	216.134
25680	Terf2ip	185.24	174.942	718.55
25681	Terf2ip	74.9403	20.1083	6.63568
25682	Otor	40.1089	142.769	25.5948
25683	Otor	186.295	611.291	439.851
25684	Otor	83.3843	0	0
25685	Otor	98.689	0	0.947955
25686	Gigyf1	122.965	1898.22	895.817
25687	Gigyf1	149.353	396.133	180.111
25688	Gigyf1	120.327	1888.17	9302.28
25689	Gigyf1	94.467	1093.89	5620.42
25690	Jph1	140.909	269.451	129.87
25691	Jph1	112.938	357.927	430.371
25692	Jph1	130.354	367.981	92.8996
25693	Jph1	144.075	136.736	0
25694	Jph3	168.352	152.823	669.256
25695	Jph3	86.023	78.4222	64.4609
25696	Jph3	107.661	353.905	0
25697	Jph3	105.022	719.876	0
25698	Parva	126.132	120.65	796.282
25699	Parva	129.298	540.912	1493.03
25700	Parva	181.545	66.3572	779.219
25701	Parva	138.798	1168.29	106.171
25702	Ppbp	218.488	369.992	785.854
25703	Ppbp	100.272	229.234	560.241
25704	Ppbp	213.21	1858	235.093
25705	Ppbp	1.0555	0	0
25706	Cramp1l	172.046	1677.03	1347.99
25707	Cramp1l	178.379	1385.46	424.684
25708	Cramp1l	120.854	615.313	536.542
25709	Cramp1l	159.38	1962.57	408.568
25710	BC051019	201.6	36.1949	0
25711	BC051019	150.936	480.587	291.97
25712	BC051019	180.49	993.348	777.323
25713	BC051019	128.243	0	4.73977
25714	Srd5a3	156.214	46.249	0
25715	Srd5a3	102.383	0	0
25716	Srd5a3	87.0785	0	0
25717	Srd5a3	149.881	1234.65	1167.88
25718	B4galt3	106.605	130.704	274.907
25719	B4galt3	150.936	239.288	9.47955
25720	B4galt3	76.5235	0	133.662
25721	B4galt3	121.91	0	34.1264
25722	Akip1	127.187	414.23	334.628
25723	Akip1	94.9947	0	0
25724	Akip1	150.936	0	30.3346
25725	Akip1	119.271	3444.54	1221.91
25726	Smarce1	89.1895	0	0
25727	Smarce1	140.381	0	0
25728	Smarce1	94.9947	0	0
25729	Smarce1	120.854	0	32.2305
25730	Mogs	125.604	2.01083	16.1152
25731	Mogs	132.465	0	10.4275
25732	Mogs	188.406	737.973	56.8773
25733	Mogs	131.409	180.974	5.68773
25734	P2ry4	176.268	253.364	427.528
25735	P2ry4	177.851	2302.4	1295.85
25736	P2ry4	114.521	122.66	179.163
25737	P2ry4	154.63	468.522	31.2825
25738	Psors1c2	105.55	82.4438	122.286
25739	Psors1c2	72.3015	0	0
25740	Psors1c2	187.351	26.1407	444.591
25741	Psors1c2	116.632	58.3139	75.8364
25742	Tmem27	122.438	0	0
25743	Tmem27	148.825	1391.49	7340.01
25744	Tmem27	147.77	657.54	306.189
25745	Tmem27	156.214	522.815	41.71
25746	Atp5j2	181.545	0	40.7621
25747	Atp5j2	125.604	0	0
25748	Atp5j2	166.241	118.639	493.884
25749	Atp5j2	163.602	540.912	122.286
25750	Scgb1b2	111.355	741.995	8.53159
25751	Scgb1b2	204.766	643.464	1726.23
25752	Scgb1b2	104.494	44.2382	268.271
25753	Scgb1b2	84.4398	339.83	0
25754	Sult5a1	118.743	530.858	109.015
25755	Sult5a1	137.215	1311.06	542.23
25756	Sult5a1	99.2167	126.682	327.992
25757	Sult5a1	71.7738	243.31	404.777
25758	Sult3a1	67.0241	450.425	46.4498
25759	Sult3a1	98.689	14.0758	258.792
25760	Sult3a1	128.243	0	0
25761	Sult3a1	80.7455	1646.87	698.643
25762	Dnajc4	145.659	82.4438	22.7509
25763	Dnajc4	124.021	550.966	721.394
25764	Dnajc4	161.491	540.912	0
25765	Dnajc4	178.379	852.59	916.672
25766	Zc3h8	124.021	0	86.2639
25767	Zc3h8	166.241	253.364	0
25768	Zc3h8	169.407	975.25	1360.32
25769	Zc3h8	135.104	4.02165	180.111
25770	Xrcc2	75.468	18.0974	0
25771	Xrcc2	84.4398	0	0
25772	Xrcc2	160.963	287.548	0
25773	Xrcc2	80.7455	0	191.487
25774	Plin4	115.049	565.042	609.535
25775	Plin4	92.356	229.234	828.512
25776	Plin4	87.6062	195.05	435.111
25777	Plin4	187.878	806.341	66.3568
25778	Gabarapl1	157.269	490.641	152.621
25779	Gabarapl1	90.7727	100.541	374.442
25780	Gabarapl1	98.689	0	0
25781	Gabarapl1	160.963	80.433	51.1896
25782	Golga7	116.632	514.771	444.591
25783	Golga7	132.465	1711.21	556.449
25784	Golga7	176.796	1379.43	1496.82
25785	Golga7	77.0513	287.548	649.349
25786	2021-03-07	139.326	5889.71	75.8364
25787	2021-03-07	129.298	311.678	35.0743
25788	2021-03-07	153.575	72.3897	597.211
25789	2021-03-07	219.543	812.374	348.847
25790	Tmem183a	92.8837	0	16.1152
25791	Tmem183a	181.545	126.682	460.706
25792	Tmem183a	108.716	217.169	260.688
25793	Tmem183a	159.38	174.942	885.39
25794	Ehd3	150.408	528.847	13.2714
25795	Ehd3	91.3005	112.606	18.0111
25796	Ehd3	103.439	72.3897	354.535
25797	Ehd3	132.993	187.007	587.732
25798	Gmnn	86.5508	4.02165	18.9591
25799	Gmnn	91.8282	273.472	0
25800	Gmnn	111.355	24.1299	67.3048
25801	Gmnn	113.466	766.125	13.2714
25802	Kcne3	192.628	235.267	82.4721
25803	Kcne3	98.1612	0	0
25804	Kcne3	162.019	32.1732	33.1784
25805	Kcne3	150.936	154.834	459.758
25806	Fbxo3	143.02	1256.77	281.543
25807	Fbxo3	68.6073	0	0
25808	Fbxo3	83.912	4.02165	32.2305
25809	Fbxo3	159.38	203.093	143.141
25810	Isg20	107.133	641.453	101.431
25811	Isg20	127.715	245.321	0
25812	Isg20	198.961	1031.55	1125.22
25813	Isg20	68.6073	48.2598	185.799
25814	Rhox4b	185.24	1144.16	1177.36
25815	Rhox4b	107.133	939.056	229.405
25816	Rhox4b	163.074	0	58.7732
25817	Rhox4b	166.241	548.955	50.2416
25818	Slc15a2	120.854	355.916	2.84386
25819	Slc15a2	88.6617	0	247.416
25820	Slc15a2	130.354	245.321	0
25821	Slc15a2	141.964	140.758	285.334
25822	Stk32c	156.741	476.566	176.32
25823	Stk32c	146.186	1222.58	396.245
25824	Stk32c	98.689	54.2923	0
25825	Stk32c	201.072	1719.26	667.36
25826	Noc2l	111.883	0	0
25827	Noc2l	107.133	548.955	336.524
25828	Noc2l	189.989	100.541	105.223
25829	Noc2l	52.7748	0	0
25830	Sec61a2	170.463	390.1	500.52
25831	Sec61a2	96.578	585.15	158.308
25832	Sec61a2	78.6345	0	0
25833	Sec61a2	127.187	58.3139	351.691
25834	Zfp112	115.577	400.154	1414.35
25835	Zfp112	123.493	28.1516	130.818
25836	Zfp112	120.854	110.595	261.636
25837	Zfp112	141.964	36.1949	83.42
25838	Piwil2	147.242	56.3031	127.974
25839	Piwil2	207.933	717.865	555.501
25840	Piwil2	135.104	838.514	57.8252
25841	Piwil2	104.494	187.007	0
25842	Jmy	108.716	42.2273	0
25843	Jmy	157.797	1980.66	7.58364
25844	Jmy	101.855	16.0866	66.3568
25845	Jmy	126.66	110.595	113.755
25846	Piwil1	128.243	225.212	163.996
25847	Piwil1	124.549	253.364	796.282
25848	Piwil1	186.295	365.97	64.4609
25849	Piwil1	121.382	90.4871	842.732
25850	Wdr12	102.383	26.1407	0
25851	Wdr12	117.688	0	44.5539
25852	Wdr12	184.712	0	62.565
25853	Wdr12	132.465	0	0
25854	Tacc2	120.854	18.0974	0
25855	Tacc2	166.241	1439.75	287.23
25856	Tacc2	198.433	311.678	1694
25857	Tacc2	139.326	422.273	455.966
25858	Noc3l	160.436	0	0
25859	Noc3l	176.796	56.3031	452.174
25860	Noc3l	86.023	4.02165	0
25861	Noc3l	93.4115	0	0
25862	Cend1	110.827	187.007	921.412
25863	Cend1	155.158	172.931	618.066
25864	Cend1	150.408	331.786	114.703
25865	Cend1	96.0502	168.909	0
25866	Dnajb7	52.7748	52.2815	370.65
25867	Dnajb7	99.7445	30.1624	144.089
25868	Dnajb7	87.0785	319.721	18.0111
25869	Dnajb7	101.855	62.3356	418.996
25870	Fhl5	131.409	727.919	2627.73
25871	Fhl5	143.548	0	0
25872	Fhl5	125.604	122.66	0
25873	Fhl5	135.631	850.579	63.513
25874	Pglyrp2	145.659	530.858	27.4907
25875	Pglyrp2	124.549	0	145.037
25876	Pglyrp2	97.6335	0	84.368
25877	Pglyrp2	131.937	58.3139	439.851
25878	Ntn4	115.577	1264.81	3.79182
25879	Ntn4	155.158	462.49	830.408
25880	Ntn4	119.799	40.2165	10.4275
25881	Ntn4	122.438	563.031	105.223
25882	Tbx21	92.356	424.284	2469.42
25883	Tbx21	166.769	92.498	151.673
25884	Tbx21	143.02	114.617	624.702
25885	Tbx21	97.6335	16.0866	219.925
25886	Wdr4	154.63	112.606	0
25887	Wdr4	112.938	0	8.53159
25888	Wdr4	77.0513	0	0
25889	Wdr4	88.6617	0	0
25890	Usp29	141.437	62.3356	26.5427
25891	Usp29	135.631	299.613	889.182
25892	Usp29	154.63	110.595	564.033
25893	Usp29	143.548	30.1624	164.944
25894	Fmnl1	178.379	918.947	2777.51
25895	Fmnl1	174.685	396.133	301.45
25896	Fmnl1	247.514	58.3139	200.018
25897	Fmnl1	135.631	44.2382	463.55
25898	Fxyd7	139.853	76.4114	68.2527
25899	Fxyd7	205.294	468.522	661.672
25900	Fxyd7	113.466	0	14.2193
25901	Fxyd7	187.878	436.349	161.152
25902	Cd200r1	103.966	12.065	0
25903	Cd200r1	92.356	776.179	1357.47
25904	Cd200r1	82.3288	30.1624	194.331
25905	Cd200r1	124.549	872.698	657.881
25906	Rbak	102.911	94.5088	528.959
25907	Rbak	134.576	106.574	453.122
25908	Rbak	140.909	96.5196	0
25909	Rbak	101.855	138.747	417.1
25910	Tnip1	105.55	74.4005	288.178
25911	Tnip1	139.326	426.295	217.082
25912	Tnip1	83.912	40.2165	7.58364
25913	Tnip1	125.604	168.909	1094.89
25914	Bin3	145.659	58.3139	369.702
25915	Bin3	154.63	1272.85	189.591
25916	Bin3	83.3843	283.526	1652.29
25917	Bin3	139.326	0	2.84386
25918	Rangrf	112.41	164.888	754.572
25919	Rangrf	112.41	0	44.5539
25920	Rangrf	109.244	0	0
25921	Rangrf	131.937	8.0433	2.84386
25922	Rpl35a	67.5518	0	0
25923	Rpl35a	229.043	128.693	0
25924	Rpl35a	121.382	0	0
25925	Rpl35a	103.439	0	0
25926	Cdon	115.577	249.342	1172.62
25927	Cdon	80.7455	146.79	291.97
25928	Cdon	74.4125	2.01083	0
25929	Cdon	139.326	64.3464	222.769
25930	Rgr	146.186	189.018	0
25931	Rgr	88.6617	40.2165	176.32
25932	Rgr	132.993	14.0758	85.3159
25933	Rgr	81.801	42.2273	18.0111
25934	Tk2	116.105	1272.85	1103.42
25935	Tk2	104.494	247.332	1290.17
25936	Tk2	182.601	1361.33	1584.98
25937	Tk2	170.463	60.3248	165.892
25938	Kcne4	106.077	160.866	166.84
25939	Kcne4	131.409	2101.31	848.419
25940	Kcne4	85.4953	14.0758	138.401
25941	Kcne4	109.244	275.483	0
25942	Spata5	187.351	0	0
25943	Spata5	105.55	430.317	644.609
25944	Spata5	117.688	0	0
25945	Spata5	132.993	404.176	250.26
25946	Tesc	121.91	1025.52	188.643
25947	Tesc	112.938	261.407	165.892
25948	Tesc	160.436	480.587	250.26
25949	Tesc	82.3288	0	0
25950	Eral1	101.855	0	0
25951	Eral1	78.1068	6.03248	0
25952	Eral1	150.408	102.552	274.907
25953	Eral1	124.549	0	0
25954	Adck2	103.439	762.103	1713.9
25955	Adck2	197.378	585.15	2315.85
25956	Adck2	103.966	100.541	499.572
25957	Adck2	143.02	297.602	1389.7
25958	Hacd3	121.91	122.66	0
25959	Hacd3	168.88	68.3681	66.3568
25960	Hacd3	118.216	160.866	2.84386
25961	Hacd3	113.994	1451.82	205.706
25962	Angptl4	131.937	8.0433	138.401
25963	Angptl4	109.244	422.273	1607.73
25964	Angptl4	179.434	508.739	2592.66
25965	Angptl4	124.549	229.234	834.2
25966	Il17re	81.801	269.451	35.0743
25967	Il17re	134.048	142.769	791.542
25968	Il17re	128.243	84.4547	444.591
25969	Il17re	116.105	18.0974	130.818
25970	Ccdc126	160.963	418.252	552.658
25971	Ccdc126	170.463	717.865	874.962
25972	Ccdc126	131.409	8.0433	198.123
25973	Ccdc126	195.267	540.912	772.583
25974	Krcc1	84.4398	723.897	318.513
25975	Krcc1	105.022	719.876	1100.58
25976	Krcc1	162.547	58.3139	89.1077
25977	Krcc1	152.519	249.342	1234.24
25978	Isy1	118.743	0	0
25979	Isy1	140.909	160.866	0
25980	Isy1	75.468	124.671	67.3048
25981	Isy1	134.576	0	0
25982	Zfp318	99.7445	1047.64	170.632
25983	Zfp318	100.8	16.0866	8.53159
25984	Zfp318	112.41	34.184	43.6059
25985	Zfp318	97.1057	108.585	130.818
25986	Gsdma	125.604	2415	3372.82
25987	Gsdma	65.9686	24.1299	69.2007
25988	Gsdma	262.291	707.811	1900.65
25989	Gsdma	109.772	287.548	40.7621
25990	Cdc42se1	150.936	474.555	825.669
25991	Cdc42se1	186.823	4651.04	3495.11
25992	Cdc42se1	115.577	96.5196	462.602
25993	Cdc42se1	83.3843	162.877	310.929
25994	Pidd1	87.6062	227.223	3.79182
25995	Pidd1	182.073	681.67	0
25996	Pidd1	137.742	76.4114	1182.1
25997	Pidd1	128.771	124.671	54.0334
25998	Crlf2	140.381	2155.6	4806.13
25999	Crlf2	133.52	2889.56	402.881
26000	Crlf2	117.688	52.2815	165.892
26001	Crlf2	119.271	287.548	1411.5
26002	Tbc1d1	204.239	193.039	924.256
26003	Tbc1d1	172.046	1648.88	304.293
26004	Tbc1d1	118.216	124.671	226.561
26005	Tbc1d1	77.579	0	0
26006	Tnfrsf13b	208.461	374.014	126.078
26007	Tnfrsf13b	107.661	303.635	237.937
26008	Tnfrsf13b	207.933	70.3789	332.732
26009	Tnfrsf13b	205.294	1325.13	1439
26010	Asic5	134.048	428.306	1945.2
26011	Asic5	155.158	309.667	251.208
26012	Asic5	140.909	0	0
26013	Asic5	177.851	717.865	2809.74
26014	Sertad2	127.715	0	186.747
26015	Sertad2	137.742	872.698	582.992
26016	Sertad2	61.7466	189.018	1643.75
26017	Sertad2	100.8	758.081	232.249
26018	Rgs20	200.017	70.3789	101.431
26019	Rgs20	157.269	26.1407	109.015
26020	Rgs20	65.4408	156.844	23.6989
26021	Rgs20	123.493	263.418	0
26022	Rhbg	115.049	386.079	1129.96
26023	Rhbg	222.71	247.332	263.531
26024	Rhbg	155.686	301.624	798.178
26025	Rhbg	238.542	1590.56	1175.46
26026	Sorcs1	130.354	0	127.974
26027	Sorcs1	136.687	840.525	258.792
26028	Sorcs1	157.269	679.659	279.647
26029	Sorcs1	127.187	1075.79	743.196
26030	Klrc3	179.962	221.191	66.3568
26031	Klrc3	153.575	24.1299	408.568
26032	Klrc3	155.158	203.093	437.007
26033	Klrc3	86.5508	0	0
26034	Hic2	135.631	0	8.53159
26035	Hic2	139.326	193.039	827.564
26036	Hic2	172.046	168.909	273.959
26037	Hic2	145.131	0	0
26038	Il20	174.685	0	75.8364
26039	Il20	124.021	174.942	1453.21
26040	Il20	95.5225	116.628	850.315
26041	Il20	89.1895	150.812	44.5539
26042	Prokr1	135.104	929.001	105.223
26043	Prokr1	173.102	293.581	536.542
26044	Prokr1	102.383	221.191	18.0111
26045	Prokr1	251.736	2604.02	1033.27
26046	Rqcd1	83.3843	205.104	0
26047	Rqcd1	148.825	22.1191	0
26048	Rqcd1	91.8282	124.671	5.68773
26049	Rqcd1	111.883	124.671	59.7211
26050	Rsad2	185.24	1771.54	2916.86
26051	Rsad2	182.073	62.3356	141.245
26052	Rsad2	186.295	92.498	293.866
26053	Rsad2	220.599	448.414	3.79182
26054	Rad18	106.077	430.317	731.821
26055	Rad18	67.0241	28.1516	16.1152
26056	Rad18	162.547	187.007	1360.32
26057	Rad18	75.9958	156.844	313.773
26058	Cldn10	108.716	313.689	137.453
26059	Cldn10	143.02	0	53.0855
26060	Cldn10	93.9392	1226.6	522.323
26061	Cldn10	225.349	3987.47	80.5762
26062	Vstm2b	63.3298	98.5305	751.728
26063	Vstm2b	121.91	355.916	1179.26
26064	Vstm2b	155.158	187.007	436.059
26065	Vstm2b	91.3005	136.736	74.8884
26066	Extl2	119.799	180.974	0
26067	Extl2	159.38	305.645	201.914
26068	Extl2	113.466	454.447	319.461
26069	Extl2	83.912	78.4222	117.546
26070	Sh3kbp1	192.628	168.909	0
26071	Sh3kbp1	217.432	142.769	1228.55
26072	Sh3kbp1	63.3298	1815.78	90.0557
26073	Sh3kbp1	78.6345	0	13.2714
26074	Sall1	151.464	56.3031	0
26075	Sall1	140.909	0	1.89591
26076	Sall1	140.381	36.1949	0
26077	Sall1	148.297	0	0
26078	Ppp1r1a	119.799	84.4547	1019.05
26079	Ppp1r1a	97.1057	504.717	17.0632
26080	Ppp1r1a	132.465	70.3789	149.777
26081	Ppp1r1a	174.157	778.189	5.68773
26082	Nelfb	116.105	12.065	0
26083	Nelfb	106.077	0	0
26084	Nelfb	157.797	84.4547	309.033
26085	Nelfb	117.688	0	0
26086	Zbp1	105.55	0	46.4498
26087	Zbp1	106.605	476.566	248.364
26088	Zbp1	173.102	474.555	473.977
26089	Zbp1	125.076	187.007	457.862
26090	Pdcd1lg2	153.047	737.973	578.252
26091	Pdcd1lg2	154.63	703.789	1815.33
26092	Pdcd1lg2	135.631	633.41	63.513
26093	Pdcd1lg2	113.466	971.229	10.4275
26094	Zbtb32	152.519	156.844	713.81
26095	Zbtb32	144.075	26.1407	58.7732
26096	Zbtb32	90.7727	2081.2	0
26097	Zbtb32	87.0785	191.028	1167.88
26098	Slc43a3	153.047	18.0974	17.0632
26099	Slc43a3	146.186	538.901	249.312
26100	Slc43a3	130.882	0	0
26101	Slc43a3	214.266	603.248	1395.39
26102	Bcl11b	144.075	315.7	1786.89
26103	Bcl11b	138.798	195.05	1014.31
26104	Bcl11b	133.52	154.834	134.61
26105	Bcl11b	111.883	170.92	393.401
26106	Sectm1b	173.102	72.3897	507.156
26107	Sectm1b	225.349	677.648	154.517
26108	Sectm1b	165.185	66.3572	62.565
26109	Sectm1b	120.327	579.118	293.866
26110	Srrm3	97.6335	128.693	83.42
26111	Srrm3	132.993	1097.91	0
26112	Srrm3	74.9403	0	20.855
26113	Srrm3	147.242	450.425	1220.97
26114	Cst10	90.7727	261.407	1975.54
26115	Cst10	125.076	406.187	10.4275
26116	Cst10	148.297	770.146	164.944
26117	Cst10	250.153	112.606	324.201
26118	Trem1	131.409	18.0974	0
26119	Trem1	129.298	2648.26	737.509
26120	Trem1	120.854	26.1407	28.4386
26121	Trem1	108.188	0	267.323
26122	Trem3	151.464	247.332	248.364
26123	Trem3	113.994	0	1.89591
26124	Trem3	127.715	223.202	132.714
26125	Trem3	155.686	0	0
26126	Pard6b	117.16	1294.97	1417.19
26127	Pard6b	86.023	90.4871	137.453
26128	Pard6b	111.355	2429.08	192.435
26129	Pard6b	108.716	279.505	193.383
26130	Rab37	101.328	0	89.1077
26131	Rab37	149.881	782.211	1191.58
26132	Rab37	88.6617	42.2273	0
26133	Rab37	152.519	170.92	785.854
26134	Mmp19	204.766	0	91.0037
26135	Mmp19	107.661	66.3572	215.186
26136	Mmp19	103.439	144.779	194.331
26137	Mmp19	124.549	0	30.3346
26138	Fam184b	145.131	20.1083	66.3568
26139	Fam184b	78.6345	0	6.63568
26140	Fam184b	164.13	390.1	0
26141	Fam184b	104.494	88.4763	207.602
26142	Efcc1	162.547	2700.54	18566.6
26143	Efcc1	154.63	307.656	405.725
26144	Efcc1	162.547	629.388	1041.8
26145	Efcc1	124.021	211.137	185.799
26146	Rnf8	103.439	10.0541	139.349
26147	Rnf8	125.076	0	0
26148	Rnf8	132.993	0	33.1784
26149	Rnf8	175.212	579.118	1271.21
26150	Stk4	117.688	160.866	86.2639
26151	Stk4	215.849	223.202	899.609
26152	Stk4	140.381	756.07	492.936
26153	Stk4	86.023	160.866	101.431
26154	Dnaja4	156.214	42.2273	4.73977
26155	Dnaja4	191.045	1292.96	118.494
26156	Dnaja4	95.5225	573.085	0
26157	Dnaja4	155.686	4.02165	108.067
26158	Shank3	163.602	4.02165	98.5873
26159	Shank3	177.851	1047.64	2552.84
26160	Shank3	144.075	191.028	225.613
26161	Shank3	129.826	430.317	53.0855
26162	Pvrl1	146.186	158.855	0
26163	Pvrl1	102.911	32.1732	81.5241
26164	Pvrl1	194.211	170.92	63.513
26165	Pvrl1	130.882	160.866	1086.36
26166	Nkain4	174.157	619.334	170.632
26167	Nkain4	114.521	659.551	283.438
26168	Nkain4	183.656	878.731	585.836
26169	Nkain4	162.547	285.537	383.922
26170	Dexi	142.492	251.353	963.122
26171	Dexi	132.993	0	2.84386
26172	Dexi	191.045	96.5196	263.531
26173	Dexi	159.908	134.725	33.1784
26174	Hs1bp3	175.74	790.254	0
26175	Hs1bp3	96.578	748.027	283.438
26176	Hs1bp3	209.516	349.884	1617.21
26177	Hs1bp3	79.69	802.319	493.884
26178	Nudt11	73.357	0	2.84386
26179	Nudt11	127.187	104.563	53.0855
26180	Nudt11	175.212	1479.97	18.9591
26181	Nudt11	100.272	20.1083	10.4275
26182	Nap1l5	126.66	273.472	65.4089
26183	Nap1l5	151.992	86.4655	98.5873
26184	Nap1l5	111.883	259.396	33.1784
26185	Nap1l5	157.797	36.1949	82.4721
26186	Stx6	174.685	737.973	3499.85
26187	Stx6	88.134	0	0
26188	Stx6	116.632	0	0
26189	Stx6	56.9968	0	0
26190	Gpr180	120.327	8.0433	100.483
26191	Gpr180	92.356	48.2598	20.855
26192	Gpr180	72.3015	16.0866	34.1264
26193	Gpr180	169.407	94.5088	361.171
26194	Slc35b4	106.605	82.4438	7.58364
26195	Slc35b4	84.9675	446.403	1112.9
26196	Slc35b4	135.631	5837.43	1972.69
26197	Slc35b4	128.771	251.353	262.583
26198	1700123O20Rik	83.3843	14.0758	352.639
26199	1700123O20Rik	176.796	1037.59	124.182
26200	1700123O20Rik	56.4691	42.2273	59.7211
26201	1700123O20Rik	136.687	655.529	2156.6
26202	Fibp	118.216	257.386	1669.35
26203	Fibp	131.409	1411.6	30.3346
26204	Fibp	151.992	148.801	754.572
26205	Fibp	131.937	122.66	291.97
26206	Chst11	196.322	84.4547	0
26207	Chst11	70.1905	554.988	619.014
26208	Chst11	112.938	0	89.1077
26209	Chst11	107.661	569.064	30.3346
26210	BC100451	78.6345	0	0
26211	BC100451	175.74	72.3897	52.1375
26212	BC100451	81.801	804.33	310.929
26213	BC100451	115.577	132.714	181.059
26214	Cts6	188.406	233.256	374.442
26215	Cts6	161.491	70.3789	578.252
26216	Cts6	113.994	341.84	1653.23
26217	Cts6	101.855	195.05	505.26
26218	0610007P14Rik	93.9392	32.1732	114.703
26219	0610007P14Rik	132.993	1051.66	0
26220	0610007P14Rik	131.937	0	18.0111
26221	0610007P14Rik	178.907	66.3572	85.3159
26222	Eid1	137.742	291.57	522.323
26223	Eid1	113.466	207.115	753.624
26224	Eid1	140.909	152.823	182.955
26225	Eid1	103.966	2175.71	32.2305
26226	Trim54	109.244	193.039	38.8661
26227	Trim54	268.096	134.725	452.174
26228	Trim54	191.045	554.988	395.297
26229	Trim54	123.493	548.955	16.1152
26230	Elp2	101.328	0	0
26231	Elp2	146.186	0	0.947955
26232	Elp2	166.241	0	18.9591
26233	Elp2	139.326	160.866	97.6393
26234	Crbn	49.0806	94.5088	38.8661
26235	Crbn	128.243	28.1516	39.8141
26236	Crbn	97.1057	227.223	141.245
26237	Crbn	90.7727	0	44.5539
26238	Trpm7	95.5225	221.191	62.565
26239	Trpm7	104.494	16.0866	138.401
26240	Trpm7	143.02	382.057	656.933
26241	Trpm7	129.298	134.725	41.71
26242	Pmaip1	158.325	32.1732	187.695
26243	Pmaip1	63.8576	106.574	0.947955
26244	Pmaip1	117.688	563.031	61.6171
26245	Pmaip1	99.7445	5004.94	757.416
26246	Kcnmb4	160.436	44.2382	92.8996
26247	Kcnmb4	133.52	556.999	218.03
26248	Kcnmb4	170.463	237.277	117.546
26249	Kcnmb4	112.41	263.418	496.728
26250	Pga5	181.018	458.468	10.4275
26251	Pga5	136.687	158.855	29.3866
26252	Pga5	159.908	207.115	61.6171
26253	Pga5	174.685	1435.73	39.8141
26254	Cdc42ep5	240.126	478.576	1229.5
26255	Cdc42ep5	151.992	478.576	568.773
26256	Cdc42ep5	100.8	118.639	299.554
26257	Cdc42ep5	138.27	96.5196	176.32
26258	Mlxipl	102.911	80.433	0
26259	Mlxipl	164.658	32.1732	97.6393
26260	Mlxipl	154.63	868.677	294.814
26261	Mlxipl	93.9392	1481.98	22.7509
26262	Slco1c1	109.244	0	92.8996
26263	Slco1c1	134.576	343.851	9.47955
26264	Slco1c1	158.852	0	0
26265	Slco1c1	122.965	532.869	1798.27
26266	Rnase4	155.158	906.882	637.026
26267	Rnase4	200.017	74.4005	0
26268	Rnase4	110.827	243.31	97.6393
26269	Rnase4	160.963	2865.43	6.63568
26270	Akr1a1	194.211	80.433	37.9182
26271	Akr1a1	67.5518	0	0
26272	Akr1a1	90.7727	261.407	172.528
26273	Akr1a1	82.3288	0	0
26274	Efemp2	124.549	253.364	799.126
26275	Efemp2	112.41	80.433	132.714
26276	Efemp2	151.464	432.327	1113.85
26277	Efemp2	134.048	76.4114	193.383
26278	Adamdec1	157.269	52.2815	14.2193
26279	Adamdec1	123.493	213.148	548.866
26280	Adamdec1	181.545	56.3031	455.018
26281	Adamdec1	157.797	30.1624	352.639
26282	Cysltr1	82.8565	52.2815	273.011
26283	Cysltr1	105.022	132.714	0.947955
26284	Cysltr1	134.048	372.003	64.4609
26285	Cysltr1	126.132	0	0
26286	Tssk3	120.854	772.157	552.658
26287	Tssk3	131.937	768.135	507.156
26288	Tssk3	94.9947	376.024	578.252
26289	Tssk3	116.105	410.208	440.799
26290	Tdh	75.468	12.065	35.0743
26291	Tdh	119.799	2.01083	0
26292	Tdh	136.687	42.2273	427.528
26293	Tdh	114.521	369.992	370.65
26294	Treh	84.9675	219.18	83.42
26295	Treh	179.962	6.03248	4.73977
26296	Treh	127.187	263.418	591.524
26297	Treh	168.352	56.3031	0
26298	Syngr4	107.133	414.23	1374.53
26299	Syngr4	115.577	237.277	300.502
26300	Syngr4	115.049	12.065	49.2936
26301	Syngr4	115.577	195.05	519.479
26302	Pex5l	135.631	277.494	14.2193
26303	Pex5l	145.131	1761.48	400.985
26304	Pex5l	214.266	116.628	64.4609
26305	Pex5l	142.492	374.014	853.159
26306	Hibadh	142.492	406.187	239.833
26307	Hibadh	170.991	174.942	734.665
26308	Hibadh	116.632	392.111	234.145
26309	Hibadh	105.55	0	8.53159
26310	Repin1	176.268	8.0433	0
26311	Repin1	191.573	126.682	459.758
26312	Repin1	169.935	376.024	571.617
26313	Repin1	67.5518	205.104	12.3234
26314	Fam13a	202.128	563.031	830.408
26315	Fam13a	88.6617	76.4114	335.576
26316	Fam13a	157.269	10044.1	3604.12
26317	Fam13a	137.742	66.3572	46.4498
26318	Sumf1	165.713	1226.6	65.4089
26319	Sumf1	93.4115	84.4547	1304.39
26320	Sumf1	84.4398	158.855	0
26321	Sumf1	97.1057	10.0541	193.383
26322	Myot	169.407	695.746	2107.3
26323	Myot	137.742	1303.01	40.7621
26324	Myot	131.937	4009.59	35.0743
26325	Myot	130.354	872.698	108.067
26326	Rps6kb2	168.88	142.769	168.736
26327	Rps6kb2	60.6911	16.0866	0
26328	Rps6kb2	181.018	625.367	0
26329	Rps6kb2	124.549	766.125	138.401
26330	Ghrl	185.24	114.617	4.73977
26331	Ghrl	103.439	601.237	348.847
26332	Ghrl	104.494	32.1732	9.47955
26333	Ghrl	172.046	770.146	291.022
26334	Smpd3	119.799	74.4005	388.661
26335	Smpd3	119.271	154.834	17.0632
26336	Smpd3	111.355	287.548	0
26337	Smpd3	167.296	323.743	1991.65
26338	Pvrl3	143.02	325.754	620.91
26339	Pvrl3	169.935	494.663	2641.95
26340	Pvrl3	118.216	1988.71	619.014
26341	Pvrl3	173.629	1254.76	385.818
26342	Pole3	135.631	42.2273	0
26343	Pole3	156.214	28.1516	0
26344	Pole3	108.716	178.963	160.204
26345	Pole3	135.104	490.641	494.832
26346	Wrap73	129.826	794.276	418.048
26347	Wrap73	135.631	10.0541	56.8773
26348	Wrap73	149.881	315.7	21.803
26349	Wrap73	121.91	554.988	198.123
26350	Maea	156.214	164.888	0
26351	Maea	141.964	40.2165	216.134
26352	Maea	124.021	72.3897	28.4386
26353	Maea	142.492	0	16.1152
26354	Pias4	135.104	124.671	140.297
26355	Pias4	183.129	2.01083	5.68773
26356	Pias4	56.4691	14.0758	15.1673
26357	Pias4	147.242	353.905	2843.86
26358	Trappc2l	137.215	414.23	93.8475
26359	Trappc2l	86.5508	30.1624	43.6059
26360	Trappc2l	135.631	219.18	2189.78
26361	Trappc2l	140.909	110.595	224.665
26362	Myoz2	87.6062	10.0541	158.308
26363	Myoz2	190.517	804.33	290.074
26364	Myoz2	83.3843	56.3031	87.2118
26365	Myoz2	121.91	609.28	196.227
26366	Ngly1	101.328	0	10.4275
26367	Ngly1	88.6617	866.666	1940.46
26368	Ngly1	187.351	388.089	919.516
26369	Ngly1	136.687	643.464	928.048
26370	Anapc5	149.881	0	42.658
26371	Anapc5	113.466	16.0866	121.338
26372	Anapc5	91.3005	68.3681	0
26373	Anapc5	127.715	0	0
26374	Sh3rf1	107.661	199.072	1013.36
26375	Sh3rf1	130.882	30.1624	270.167
26376	Sh3rf1	138.27	88.4763	172.528
26377	Sh3rf1	125.604	6.03248	0
26378	Sqrdl	119.271	0	0
26379	Sqrdl	64.3853	90.4871	292.918
26380	Sqrdl	151.464	1558.39	41.71
26381	Sqrdl	166.241	339.83	1255.09
26382	Myoz1	172.046	1405.57	45.5018
26383	Myoz1	110.827	484.609	22.7509
26384	Myoz1	78.1068	32.1732	0
26385	Myoz1	104.494	2.01083	103.327
26386	Moxd1	147.242	552.977	302.398
26387	Moxd1	144.075	329.775	6.63568
26388	Moxd1	180.49	581.129	749.832
26389	Moxd1	185.767	255.375	95.7434
26390	Hnrnph1	107.133	0	3.79182
26391	Hnrnph1	175.74	76.4114	172.528
26392	Hnrnph1	62.2743	0	0
26393	Hnrnph1	161.491	32.1732	52.1375
26394	Rrs1	101.328	108.585	0
26395	Rrs1	115.577	0	2.84386
26396	Rrs1	160.963	14.0758	22.7509
26397	Rrs1	160.963	0	9.47955
26398	Nup160	180.49	4.02165	0
26399	Nup160	122.965	0	0
26400	Nup160	153.047	472.544	6222.37
26401	Nup160	131.409	0	0
26402	Thap11	174.685	337.819	350.743
26403	Thap11	90.245	0	0
26404	Thap11	70.7183	0	0
26405	Thap11	75.468	94.5088	0
26406	Pdzk1	167.824	876.72	73.9405
26407	Pdzk1	158.325	76.4114	290.074
26408	Pdzk1	98.689	62.3356	57.8252
26409	Pdzk1	192.628	412.219	7.58364
26410	Rab2a	200.017	1037.59	32.2305
26411	Rab2a	187.351	195.05	431.319
26412	Rab2a	93.9392	269.451	242.676
26413	Rab2a	188.934	2390.87	1132.81
26414	Edf1	122.965	82.4438	0
26415	Edf1	131.409	174.942	21.803
26416	Edf1	117.688	382.057	139.349
26417	Edf1	108.716	213.148	126.078
26418	Med12	107.661	1204.48	5.68773
26419	Med12	142.492	550.966	2251.39
26420	Med12	130.354	0	0
26421	Med12	125.076	0	0
26422	Usp14	166.241	48.2598	498.624
26423	Usp14	144.603	367.981	0
26424	Usp14	99.2167	102.552	120.39
26425	Usp14	122.965	1081.82	564.981
26426	Huwe1	120.854	48.2598	186.747
26427	Huwe1	117.688	18.0974	11.3755
26428	Huwe1	135.104	0	103.327
26429	Huwe1	107.661	0	0
26430	Nampt	116.105	0	50.2416
26431	Nampt	79.1623	645.475	0
26432	Nampt	97.1057	253.364	421.84
26433	Nampt	118.743	681.67	2654.27
26434	Rcl1	96.578	0	0
26435	Rcl1	71.7738	16.0866	0
26436	Rcl1	117.688	619.334	338.42
26437	Rcl1	129.298	0	0
26438	Psmd14	90.7727	0	0
26439	Psmd14	160.436	0	0
26440	Psmd14	139.853	120.65	32.2305
26441	Psmd14	138.27	0	0
26442	Mkks	110.827	152.823	372.546
26443	Mkks	91.3005	162.877	802.918
26444	Mkks	101.855	229.234	520.427
26445	Mkks	149.353	850.579	630.39
26446	Chst12	137.215	118.639	0
26447	Chst12	173.102	593.194	116.598
26448	Chst12	159.38	12.065	2.84386
26449	Chst12	99.7445	74.4005	324.201
26450	Ppp2r3c	88.134	0	0
26451	Ppp2r3c	116.632	0	0
26452	Ppp2r3c	189.989	331.786	2572.75
26453	Ppp2r3c	81.2733	32.1732	114.703
26454	Slc4a8	72.3015	229.234	526.115
26455	Slc4a8	157.797	0	0
26456	Slc4a8	115.577	2972	85.3159
26457	Slc4a8	93.4115	402.165	24.6468
26458	Carm1	187.878	0	0
26459	Carm1	146.186	0	10.4275
26460	Carm1	183.656	36.1949	100.483
26461	Carm1	135.104	180.974	627.546
26462	Dact1	77.0513	267.44	1566.02
26463	Dact1	101.855	273.472	135.558
26464	Dact1	122.965	148.801	255
26465	Dact1	187.351	661.562	1860.84
26466	Pxmp4	121.91	323.743	520.427
26467	Pxmp4	152.519	110.595	236.989
26468	Pxmp4	145.659	64.3464	422.788
26469	Pxmp4	135.104	223.202	582.044
26470	Rhot1	133.52	52.2815	0
26471	Rhot1	139.326	136.736	764.999
26472	Rhot1	100.8	351.894	1598.25
26473	Rhot1	139.853	24.1299	88.1598
26474	Stk25	138.27	146.79	204.758
26475	Stk25	109.244	667.594	999.144
26476	Stk25	91.8282	64.3464	234.145
26477	Stk25	122.438	176.953	1006.73
26478	Cope	88.134	76.4114	160.204
26479	Cope	178.907	8.0433	206.654
26480	Cope	164.13	611.291	205.706
26481	Cope	251.736	2.01083	357.379
26482	Wsb2	101.328	711.832	399.089
26483	Wsb2	82.8565	277.494	65.4089
26484	Wsb2	211.627	209.126	70.1486
26485	Wsb2	141.964	263.418	36.0223
26486	Rnf130	150.408	6.03248	55.9293
26487	Rnf130	53.8303	8.0433	0
26488	Rnf130	88.6617	170.92	0
26489	Rnf130	220.071	11419.5	3861.02
26490	Stard3	115.049	26.1407	18.0111
26491	Stard3	140.909	263.418	642.713
26492	Stard3	142.492	440.371	2738.64
26493	Stard3	98.1612	199.072	0
26494	Arpp19	161.491	100.541	146.933
26495	Arpp19	56.9968	0	35.0743
26496	Arpp19	150.408	979.272	221.821
26497	Arpp19	106.077	0	0
26498	Pnkp	115.049	0	0
26499	Pnkp	80.2178	96.5196	448.383
26500	Pnkp	134.048	0	18.0111
26501	Pnkp	5.80523	0	0
26502	C1galt1c1	112.41	645.475	3606.02
26503	C1galt1c1	168.88	3066.51	3541.56
26504	C1galt1c1	101.328	52.2815	67.3048
26505	C1galt1c1	71.7738	301.624	1.89591
26506	Slc22a17	197.906	438.36	687.267
26507	Slc22a17	117.688	0	0
26508	Slc22a17	127.187	18.0974	273.011
26509	Slc22a17	133.52	341.84	51.1896
26510	Nsa2	188.406	76.4114	0
26511	Nsa2	105.55	30.1624	213.29
26512	Nsa2	147.242	235.267	17.0632
26513	Nsa2	44.3309	0	0
26514	Mettl9	133.52	56.3031	57.8252
26515	Mettl9	141.964	24.1299	82.4721
26516	Mettl9	98.1612	199.072	108.067
26517	Mettl9	110.299	476.566	725.185
26518	Hgh1	98.689	28.1516	55.9293
26519	Hgh1	223.765	144.779	373.494
26520	Hgh1	168.88	852.59	0
26521	Hgh1	151.992	56.3031	121.338
26522	Mrps30	82.8565	0	240.78
26523	Mrps30	23.2209	16.0866	44.5539
26524	Mrps30	130.882	0	7.58364
26525	Mrps30	85.4953	28.1516	61.6171
26526	Evc	109.772	0	14.2193
26527	Evc	178.379	160.866	383.922
26528	Evc	97.1057	1990.72	13129.2
26529	Evc	122.438	52.2815	136.505
26530	Zfp191	92.8837	203.093	0
26531	Zfp191	67.0241	0	104.275
26532	Zfp191	116.105	54.2923	3.79182
26533	Zfp191	151.992	158.855	42.658
26534	Bhlhe22	167.296	862.644	386.766
26535	Bhlhe22	100.8	80.433	303.346
26536	Bhlhe22	210.572	2477.34	4340.68
26537	Bhlhe22	186.823	623.356	371.598
26538	Tpm3	173.102	36.1949	77.7323
26539	Tpm3	130.354	0	142.193
26540	Tpm3	108.188	36.1949	35.0743
26541	Tpm3	169.407	34.184	268.271
26542	Erbb2ip	140.381	118.639	36.0223
26543	Erbb2ip	70.1905	148.801	0.947955
26544	Erbb2ip	162.547	14.0758	0
26545	Erbb2ip	141.964	263.418	102.379
26546	Fetub	60.6911	293.581	1371.69
26547	Fetub	139.326	32.1732	36.0223
26548	Fetub	84.9675	18.0974	6.63568
26549	Fetub	137.742	456.457	273.011
26550	Jph2	129.298	128.693	987.769
26551	Jph2	164.658	0	11.3755
26552	Jph2	136.687	178.963	416.152
26553	Jph2	156.741	219.18	0.947955
26554	Pcbp4	160.436	486.62	630.39
26555	Pcbp4	211.099	309.667	559.293
26556	Pcbp4	101.855	0	26.5427
26557	Pcbp4	104.494	247.332	22.7509
26558	Pcbp3	140.909	8.0433	0
26559	Pcbp3	132.993	440.371	2522.51
26560	Pcbp3	108.188	679.659	0
26561	Pcbp3	138.798	307.656	1572.66
26562	Fxyd6	102.911	414.23	2449.51
26563	Fxyd6	100.272	792.265	1065.5
26564	Fxyd6	174.685	168.909	0
26565	Fxyd6	122.438	0	0
26566	Nek7	13.7215	0	0
26567	Nek7	130.882	1138.13	1568.87
26568	Nek7	99.2167	0	0
26569	Nek7	196.85	1427.69	363.067
26570	Nek6	201.6	719.876	289.126
26571	Nek6	168.352	303.635	408.568
26572	Nek6	193.156	297.602	1274.05
26573	Nek6	78.1068	4.02165	18.0111
26574	Ncstn	130.354	603.248	611.431
26575	Ncstn	116.632	0	88.1598
26576	Ncstn	144.603	245.321	87.2118
26577	Ncstn	184.184	490.641	368.754
26578	Dctn5	173.629	0	124.182
26579	Dctn5	63.3298	0	21.803
26580	Dctn5	141.964	0	0
26581	Dctn5	123.493	0	0
26582	Ackr2	139.326	1290.95	6.63568
26583	Ackr2	173.629	225.212	857.899
26584	Ackr2	118.743	295.591	94.7955
26585	Ackr2	85.4953	0	13.2714
26586	Gpa33	90.7727	60.3248	63.513
26587	Gpa33	126.66	689.713	364.963
26588	Gpa33	153.047	102.552	212.342
26589	Gpa33	100.8	50.2706	497.676
26590	Emcn	106.605	0	0.947955
26591	Emcn	96.578	30.1624	69.2007
26592	Emcn	125.076	60.3248	13.2714
26593	Emcn	101.855	62.3356	84.368
26594	Myl10	114.521	132.714	325.148
26595	Myl10	115.577	22.1191	86.2639
26596	Myl10	136.687	10.0541	89.1077
26597	Myl10	95.5225	0	0
26598	Myg1	154.103	82.4438	445.539
26599	Myg1	193.156	1411.6	535.594
26600	Myg1	184.184	428.306	1104.37
26601	Myg1	185.767	701.778	305.241
26602	Wbp11	109.244	0	5.68773
26603	Wbp11	103.439	0	0
26604	Wbp11	170.991	271.461	988.717
26605	Wbp11	168.88	0	0.947955
26606	Chst7	137.742	261.407	143.141
26607	Chst7	131.937	470.533	297.658
26608	Chst7	66.4963	0	3.79182
26609	Chst7	89.7172	96.5196	252.156
26610	Fign	112.938	86.4655	161.152
26611	Fign	116.632	309.667	833.252
26612	Fign	203.183	1210.52	276.803
26613	Fign	128.243	655.529	170.632
26614	Nrip2	127.187	1194.43	166.84
26615	Nrip2	72.8293	30.1624	153.569
26616	Nrip2	127.715	46.249	152.621
26617	Nrip2	114.521	259.396	0
26618	Ms4a4b	135.631	140.758	25.5948
26619	Ms4a4b	122.965	516.782	172.528
26620	Ms4a4b	98.1612	0	51.1896
26621	Ms4a4b	51.7194	154.834	663.568
26622	Cldn15	117.688	339.83	81.5241
26623	Cldn15	197.906	595.204	245.52
26624	Cldn15	151.992	647.486	475.873
26625	Cldn15	108.188	54.2923	70.1486
26626	Donson	173.629	245.321	127.974
26627	Donson	229.043	46.249	2.84386
26628	Donson	120.854	2.01083	0
26629	Donson	186.295	28.1516	17.0632
26630	Rbm8a	117.16	0	0
26631	Rbm8a	159.908	18.0974	0
26632	Rbm8a	143.548	0	28.4386
26633	Rbm8a	137.215	0	0
26634	Sap30	126.66	530.858	3733.99
26635	Sap30	171.518	1009.43	1426.67
26636	Sap30	110.299	209.126	957.434
26637	Sap30	128.243	22.1191	82.4721
26638	Trappc4	167.296	0	9.47955
26639	Trappc4	120.327	0	12.3234
26640	Trappc4	166.241	0	38.8661
26641	Trappc4	147.242	30.1624	0
26642	Cenpk	90.245	0	0
26643	Cenpk	92.8837	0	0
26644	Cenpk	81.801	685.692	0
26645	Cenpk	137.215	8.0433	0
26646	Doc2g	94.9947	142.769	0
26647	Doc2g	156.741	550.966	231.301
26648	Doc2g	233.265	1532.25	73.9405
26649	Doc2g	138.27	68.3681	186.747
26650	Iigp1	160.963	76.4114	631.338
26651	Iigp1	110.827	64.3464	185.799
26652	Iigp1	108.716	70.3789	197.175
26653	Iigp1	153.575	66.3572	0
26654	Mrpl38	176.796	96.5196	423.736
26655	Mrpl38	108.716	0	0
26656	Mrpl38	105.022	0	0
26657	Mrpl38	224.293	2.01083	0
26658	Tmem8	101.855	12.065	2.84386
26659	Tmem8	138.798	30.1624	15.1673
26660	Tmem8	130.354	378.035	679.684
26661	Tmem8	174.685	1238.67	24.6468
26662	Il21r	152.519	104.563	386.766
26663	Il21r	151.992	54.2923	73.9405
26664	Il21r	58.0523	96.5196	0.947955
26665	Il21r	96.0502	68.3681	551.71
26666	Il21	83.3843	8471.61	31.2825
26667	Il21	103.439	599.226	53.0855
26668	Il21	117.688	12.065	0
26669	Il21	160.436	2242.07	85.3159
26670	Qtrt1	141.437	106.574	91.0037
26671	Qtrt1	157.269	1288.94	166.84
26672	Qtrt1	169.935	1508.12	255.948
26673	Qtrt1	151.464	0	101.431
26674	Syt9	138.798	219.18	6.63568
26675	Syt9	97.1057	193.039	1057.92
26676	Syt9	112.938	333.797	68.2527
26677	Syt9	145.659	552.977	2381.26
26678	Acss2	109.244	10.0541	197.175
26679	Acss2	188.934	353.905	1602.04
26680	Acss2	84.9675	40.2165	207.602
26681	Acss2	187.878	2784.99	337.472
26682	Fads3	108.188	36.1949	108.067
26683	Fads3	117.16	820.417	39.8141
26684	Fads3	116.632	110.595	93.8475
26685	Fads3	94.467	0	7.58364
26686	Fignl1	166.241	0	0
26687	Fignl1	212.155	420.263	200.966
26688	Fignl1	93.4115	4.02165	100.483
26689	Fignl1	96.0502	20.1083	15.1673
26690	Npvf	144.603	989.326	664.516
26691	Npvf	162.019	172.931	457.862
26692	Npvf	118.216	317.71	297.658
26693	Npvf	73.8848	0	43.6059
26694	Wtap	143.02	32.1732	56.8773
26695	Wtap	184.184	0	172.528
26696	Wtap	143.02	345.862	126.078
26697	Wtap	102.383	6.03248	88.1598
26698	Cd274	158.852	333.797	472.081
26699	Cd274	101.855	14.0758	2.84386
26700	Cd274	126.66	56.3031	313.773
26701	Cd274	172.046	1077.8	1025.69
26702	Fancg	90.245	0	0
26703	Fancg	174.685	28.1516	109.963
26704	Fancg	146.714	0	76.7843
26705	Fancg	158.852	6.03248	0
26706	Capn12	46.4419	225.212	0
26707	Capn12	182.073	486.62	1163.14
26708	Capn12	90.245	58.3139	92.8996
26709	Capn12	104.494	424.284	1642.81
26710	Actn4	136.687	1341.22	54.0334
26711	Actn4	165.185	14.0758	525.167
26712	Actn4	129.298	0	0
26713	Actn4	160.436	150.812	1969.85
26714	Gucy1a3	113.466	32.1732	0
26715	Gucy1a3	124.021	40.2165	247.416
26716	Gucy1a3	68.6073	201.083	35.0743
26717	Gucy1a3	144.075	663.572	1066.45
26718	Mapk8ip2	9.49947	0	0
26719	Mapk8ip2	138.27	217.169	1567.92
26720	Mapk8ip2	150.408	56.3031	270.167
26721	Mapk8ip2	108.188	367.981	1591.62
26722	Trp53inp1	149.353	193.039	546.97
26723	Trp53inp1	191.573	444.392	0
26724	Trp53inp1	132.993	116.628	61.6171
26725	Trp53inp1	114.521	0	0
26726	Foxj2	151.464	166.899	655.037
26727	Foxj2	97.1057	355.916	550.762
26728	Foxj2	120.327	54.2923	434.163
26729	Foxj2	211.627	1095.9	180.111
26730	Kcnq4	117.16	221.191	236.989
26731	Kcnq4	98.689	398.143	269.219
26732	Kcnq4	137.742	158.855	3.79182
26733	Kcnq4	200.544	2012.84	522.323
26734	Fn3k	110.299	7490.33	4734.09
26735	Fn3k	108.188	148.801	528.011
26736	Fn3k	83.3843	8.0433	114.703
26737	Fn3k	159.38	2686.46	1784.05
26738	Taf8	153.575	0	0
26739	Taf8	102.383	88.4763	0
26740	Taf8	149.881	0	5.68773
26741	Taf8	105.022	14.0758	24.6468
26742	Bco1	124.021	42.2273	357.379
26743	Bco1	102.383	774.168	471.133
26744	Bco1	170.991	94.5088	171.58
26745	Bco1	128.771	134.725	82.4721
26746	Impg1	98.689	4.02165	102.379
26747	Impg1	110.299	22.1191	231.301
26748	Impg1	182.601	100.541	574.461
26749	Impg1	84.4398	86.4655	0
26750	Zfp296	126.66	386.079	201.914
26751	Zfp296	156.214	760.092	688.215
26752	Zfp296	126.66	1530.24	252.156
26753	Zfp296	72.8293	156.844	795.334
26754	Trpv4	211.627	323.743	728.977
26755	Trpv4	117.688	0	107.119
26756	Trpv4	170.991	138.747	535.594
26757	Trpv4	128.771	1357.31	6928.6
26758	Fam129a	69.1351	0	0
26759	Fam129a	99.7445	30.1624	0
26760	Fam129a	143.02	595.204	360.223
26761	Fam129a	122.438	22.1191	8.53159
26762	Dusp10	119.271	100.541	15.1673
26763	Dusp10	100.272	472.544	2688.4
26764	Dusp10	87.6062	22.1191	71.0966
26765	Dusp10	108.188	8.0433	68.2527
26766	Rbp7	91.8282	993.348	1031.37
26767	Rbp7	116.105	0	21.803
26768	Rbp7	163.074	84.4547	455.966
26769	Rbp7	112.41	213.148	1547.06
26770	Cables1	125.076	414.23	637.974
26771	Cables1	92.356	446.403	2988.9
26772	Cables1	143.548	422.273	7.58364
26773	Cables1	100.8	400.154	1565.07
26774	Ube4b	87.6062	58.3139	73.9405
26775	Ube4b	159.908	30.1624	0
26776	Ube4b	130.882	0	0.947955
26777	Ube4b	113.466	0	0.947955
26778	Slc29a1	139.853	136.736	1287.32
26779	Slc29a1	155.158	1608.66	5457.38
26780	Slc29a1	198.433	862.644	9.47955
26781	Slc29a1	135.104	114.617	92.8996
26782	Gmfb	76.5235	0	12.3234
26783	Gmfb	57.5246	0	111.859
26784	Gmfb	62.2743	0	0
26785	Gmfb	145.131	0	26.5427
26786	Gmfg	133.52	120.65	331.784
26787	Gmfg	135.104	46.249	0
26788	Gmfg	105.55	160.866	0
26789	Gmfg	97.6335	12.065	121.338
26790	Slc5a7	126.132	426.295	605.743
26791	Slc5a7	135.631	384.068	0.947955
26792	Slc5a7	78.6345	44.2382	512.844
26793	Slc5a7	110.827	0	249.312
26794	Aqp9	138.27	16.0866	107.119
26795	Aqp9	112.41	335.808	280.595
26796	Aqp9	142.492	34.184	18.9591
26797	Aqp9	81.801	38.2057	17.0632
26798	Syne1	146.714	693.735	1365.05
26799	Syne1	96.578	0	5.68773
26800	Syne1	164.658	508.739	213.29
26801	Syne1	158.852	812.374	1382.12
26802	Sav1	138.798	102.552	21.803
26803	Sav1	155.158	14140.1	555.501
26804	Sav1	175.212	848.568	3831.63
26805	Sav1	110.299	96.5196	837.992
26806	Nrgn	87.6062	42.2273	456.914
26807	Nrgn	167.824	0	204.758
26808	Nrgn	154.103	20.1083	157.36
26809	Nrgn	82.8565	195.05	396.245
26810	Yeats4	125.076	104.563	5.68773
26811	Yeats4	82.3288	0	0
26812	Yeats4	178.379	0	8.53159
26813	Yeats4	119.799	0	242.676
26814	Sv2a	117.688	486.62	0
26815	Sv2a	145.659	1031.55	888.234
26816	Sv2a	98.689	16.0866	0
26817	Sv2a	128.243	58.3139	208.55
26818	Perp	100.8	50.2706	92.8996
26819	Perp	190.517	283.526	25.5948
26820	Perp	109.772	74.4005	102.379
26821	Perp	116.105	949.11	236.041
26822	Oxct2a	125.604	918.947	569.721
26823	Oxct2a	159.908	2694.51	2151.86
26824	Oxct2a	119.271	983.294	3441.08
26825	Oxct2a	99.7445	102.552	1130.91
26826	Smoc2	108.716	243.31	947.955
26827	Smoc2	121.382	134.725	944.163
26828	Smoc2	169.407	0	60.6691
26829	Smoc2	100.272	158.855	158.308
26830	Clstn2	97.6335	46.249	163.996
26831	Clstn2	193.684	291.57	908.141
26832	Clstn2	139.326	4033.72	1345.15
26833	Clstn2	175.74	313.689	537.49
26834	Gpr35	165.185	1745.4	1192.53
26835	Gpr35	93.9392	195.05	992.509
26836	Gpr35	191.045	44.2382	47.3977
26837	Gpr35	146.186	1335.19	162.1
26838	Parvg	130.354	219.18	430.371
26839	Parvg	167.296	1331.17	1155.56
26840	Parvg	115.049	50.2706	173.476
26841	Parvg	113.994	0	72.9925
26842	Tnmd	110.299	34.184	101.431
26843	Tnmd	163.602	567.053	129.87
26844	Tnmd	133.52	193.039	188.643
26845	Tnmd	107.133	6.03248	0
26846	Moap1	130.354	221.191	9.47955
26847	Moap1	5.80523	0	0
26848	Moap1	121.91	209.126	333.68
26849	Moap1	207.933	929.001	5013.73
26850	Sdf2l1	171.518	66.3572	168.736
26851	Sdf2l1	113.466	150.812	238.885
26852	Sdf2l1	155.686	468.522	258.792
26853	Sdf2l1	134.576	607.269	11.3755
26854	Ctsz	132.465	279.505	152.621
26855	Ctsz	131.409	251.353	22.7509
26856	Ctsz	116.105	30.1624	0
26857	Ctsz	89.7172	36.1949	327.044
26858	Ctsm	103.966	372.003	2027.68
26859	Ctsm	110.827	0	53.0855
26860	Ctsm	192.628	711.832	141.245
26861	Ctsm	98.1612	207.115	36.9702
26862	Ralb	124.549	309.667	119.442
26863	Ralb	100.8	6.03248	13.2714
26864	Ralb	92.8837	58.3139	40.7621
26865	Ralb	164.13	74.4005	227.509
26866	Mllt1	82.3288	0	0
26867	Mllt1	155.158	14.0758	67.3048
26868	Mllt1	136.687	0	51.1896
26869	Mllt1	48.5529	0	0
26870	Sv2b	106.077	58.3139	101.431
26871	Sv2b	105.022	86.4655	423.736
26872	Sv2b	120.327	2129.46	144.089
26873	Sv2b	195.795	102.552	385.818
26874	Trpv6	108.716	32.1732	0
26875	Trpv6	89.7172	174.942	113.755
26876	Trpv6	55.9413	30.1624	289.126
26877	Trpv6	94.467	12.065	0
26878	Herpud1	10.555	0	0
26879	Herpud1	207.933	2360.71	74.8884
26880	Herpud1	127.715	38.2057	312.825
26881	Herpud1	103.439	279.505	868.327
26882	St7	99.7445	0	6.63568
26883	St7	75.9958	0	0
26884	St7	116.632	36.1949	8.53159
26885	St7	179.962	466.512	536.542
26886	Rgs18	92.356	233.256	984.925
26887	Rgs18	99.2167	259.396	8.53159
26888	Rgs18	136.159	1017.48	691.059
26889	Rgs18	138.798	84.4547	80.5762
26890	Ngb	102.911	136.736	452.174
26891	Ngb	155.686	255.375	18.0111
26892	Ngb	91.3005	22.1191	37.9182
26893	Ngb	156.741	72.3897	301.45
26894	Foxb1	97.1057	46.249	27.4907
26895	Foxb1	141.964	44.2382	94.7955
26896	Foxb1	83.3843	12.065	147.881
26897	Foxb1	189.989	138.747	105.223
26898	Osbpl1a	99.7445	92.498	423.736
26899	Osbpl1a	153.575	474.555	2417.28
26900	Osbpl1a	84.4398	92.498	0
26901	Osbpl1a	124.549	410.208	2357.56
26902	Ptges	89.1895	22.1191	88.1598
26903	Ptges	120.327	52.2815	25.5948
26904	Ptges	95.5225	34.184	31.2825
26905	Ptges	140.381	259.396	1466.49
26906	Stk32b	89.1895	311.678	402.881
26907	Stk32b	152.519	114.617	162.1
26908	Stk32b	146.186	241.299	625.65
26909	Stk32b	157.269	625.367	623.754
26910	Itm2c	124.549	323.743	144.089
26911	Itm2c	71.246	1793.66	8.53159
26912	Itm2c	103.439	323.743	591.524
26913	Itm2c	86.023	255.375	52.1375
26914	Tmub1	203.183	436.349	399.089
26915	Tmub1	71.7738	0	0
26916	Tmub1	211.099	341.84	1083.51
26917	Tmub1	157.269	402.165	0
26918	Abhd8	145.659	353.905	2132.9
26919	Abhd8	92.356	76.4114	14.2193
26920	Abhd8	86.023	100.541	35.0743
26921	Abhd8	58.0523	30.1624	0
26922	Gprc5b	160.436	1379.43	3585.16
26923	Gprc5b	90.245	0	0
26924	Gprc5b	118.743	305.645	162.1
26925	Gprc5b	88.6617	96.5196	171.58
26926	Svs3a	62.2743	1003.4	3683.75
26927	Svs3a	133.52	80.433	500.52
26928	Svs3a	113.466	315.7	182.955
26929	Svs3a	164.658	0	68.2527
26930	Gng13	109.244	1071.77	270.167
26931	Gng13	111.355	90.4871	820.929
26932	Gng13	105.55	18.0974	120.39
26933	Gng13	139.326	1552.36	6.63568
26934	Fndc4	145.659	550.966	2744.33
26935	Fndc4	114.521	412.219	1013.36
26936	Fndc4	139.853	32.1732	55.9293
26937	Fndc4	140.909	613.302	212.342
26938	Dhx38	156.741	311.678	692.955
26939	Dhx38	110.299	378.035	0
26940	Dhx38	96.578	361.949	92.8996
26941	Dhx38	131.937	0	4.73977
26942	Gpr88	187.878	1264.81	569.721
26943	Gpr88	124.549	80.433	369.702
26944	Gpr88	117.16	50.2706	186.747
26945	Gpr88	109.772	283.526	363.067
26946	Irx6	110.299	148.801	492.936
26947	Irx6	101.328	62.3356	23.6989
26948	Irx6	154.63	176.953	89.1077
26949	Irx6	165.185	239.288	296.71
26950	Ms4a4c	61.2188	74.4005	50.2416
26951	Ms4a4c	105.022	0	0
26952	Ms4a4c	63.3298	0	0
26953	Ms4a4c	97.1057	160.866	81.5241
26954	Ms4a8a	119.799	58.3139	17.0632
26955	Ms4a8a	140.381	408.198	3.79182
26956	Ms4a8a	168.352	647.486	76.7843
26957	Ms4a8a	191.573	625.367	202.862
26958	Sirt2	135.104	92.498	152.621
26959	Sirt2	162.019	1423.66	1185.89
26960	Sirt2	131.937	42.2273	0
26961	Sirt2	129.826	12.065	25.5948
26962	Sirt3	200.017	114.617	284.386
26963	Sirt3	110.299	281.516	0
26964	Sirt3	116.632	162.877	54.0334
26965	Sirt3	97.6335	922.969	135.558
26966	Cyp4f14	135.631	150.812	0
26967	Cyp4f14	163.074	647.486	194.331
26968	Cyp4f14	136.687	1827.84	537.49
26969	Cyp4f14	207.405	353.905	1402.97
26970	Sp5	97.1057	456.457	151.673
26971	Sp5	201.6	864.655	1144.18
26972	Sp5	54.3581	74.4005	90.0557
26973	Sp5	144.603	593.194	18.0111
26974	Polr1e	117.688	28.1516	0
26975	Polr1e	136.687	88.4763	219.925
26976	Polr1e	86.023	0	69.2007
26977	Polr1e	87.0785	1190.41	14.2193
26978	Fcamr	160.963	150.812	22.7509
26979	Fcamr	87.0785	1057.69	90.0557
26980	Fcamr	107.133	0	90.0557
26981	Fcamr	149.881	1329.16	886.338
26982	Inpp5e	120.854	2067.13	18.9591
26983	Inpp5e	163.074	88.4763	69.2007
26984	Inpp5e	201.072	458.468	304.293
26985	Inpp5e	107.133	96.5196	0
26986	Gpr85	149.353	0	2.84386
26987	Gpr85	72.3015	6.03248	0
26988	Gpr85	81.2733	14.0758	57.8252
26989	Gpr85	159.38	816.395	74.8884
26990	Dip2a	102.383	933.023	524.219
26991	Dip2a	125.604	0	1.89591
26992	Dip2a	159.908	62.3356	118.494
26993	Dip2a	170.463	18.0974	189.591
26994	Slc5a4a	213.738	94.5088	291.022
26995	Slc5a4a	92.356	1558.39	36.9702
26996	Slc5a4a	130.882	695.746	1121.43
26997	Slc5a4a	88.134	10.0541	0
26998	Zfp280b	127.187	361.949	39.8141
26999	Zfp280b	153.047	191.028	605.743
27000	Zfp280b	121.382	154.834	308.085
27001	Zfp280b	110.827	203.093	617.119
27002	Slc5a4b	123.493	34.184	54.0334
27003	Slc5a4b	80.2178	219.18	0
27004	Slc5a4b	110.827	1689.09	109.963
27005	Slc5a4b	108.716	0	43.6059
27006	Tspan4	118.743	601.237	54.0334
27007	Tspan4	153.047	36.1949	272.063
27008	Tspan4	103.439	92.498	560.241
27009	Tspan4	97.6335	0	11.3755
27010	Ndst4	91.8282	408.198	34.1264
27011	Ndst4	172.574	0	0.947955
27012	Ndst4	142.492	647.486	2790.78
27013	Ndst4	91.8282	291.57	5.68773
27014	Ireb2	122.438	28.1516	16.1152
27015	Ireb2	130.354	42.2273	70.1486
27016	Ireb2	142.492	0	27.4907
27017	Ireb2	4.74974	0	0
27018	Nisch	111.355	400.154	313.773
27019	Nisch	95.5225	6.03248	69.2007
27020	Nisch	183.129	134.725	53.0855
27021	Nisch	134.048	739.984	20.855
27022	Fgf23	135.631	142.769	5.68773
27023	Fgf23	152.519	136.736	799.126
27024	Fgf23	168.352	0	0
27025	Fgf23	147.242	16.0866	18.9591
27026	Mrps22	131.937	0	94.7955
27027	Mrps22	107.133	18.0974	251.208
27028	Mrps22	174.157	8.0433	0
27029	Mrps22	138.27	114.617	234.145
27030	Mrps23	181.018	0	0
27031	Mrps23	66.4963	229.234	132.714
27032	Mrps23	136.687	56.3031	28.4386
27033	Mrps23	90.245	20.1083	0.947955
27034	Mrps10	137.742	227.223	30.3346
27035	Mrps10	172.574	357.927	60.6691
27036	Mrps10	134.576	0	2.84386
27037	Mrps10	109.244	1033.56	520.427
27038	Mrps25	106.077	0	3.79182
27039	Mrps25	82.8565	0	154.517
27040	Mrps25	162.547	0	0
27041	Mrps25	188.406	0	30.3346
27042	Mrps14	143.548	0	0
27043	Mrps14	110.299	36.1949	0
27044	Mrps14	148.825	1827.84	221.821
27045	Mrps14	143.548	0	0
27046	Mrps24	150.408	10.0541	63.513
27047	Mrps24	107.133	0	0
27048	Mrps24	134.048	12.065	10.4275
27049	Mrps24	150.408	215.158	413.308
27050	Krtdap	148.297	0	0
27051	Krtdap	133.52	888.785	3937.8
27052	Krtdap	137.742	18.0974	78.6802
27053	Krtdap	164.13	794.276	1121.43
27054	Nmi	173.629	30.1624	155.465
27055	Nmi	143.548	2091.26	2872.3
27056	Nmi	107.661	92.498	50.2416
27057	Nmi	110.827	935.034	120.39
27058	Keg1	189.462	424.284	53.0855
27059	Keg1	180.49	3167.05	1986.91
27060	Keg1	173.629	265.429	8.53159
27061	Keg1	113.994	1381.44	48.3457
27062	Htra2	136.159	0	23.6989
27063	Htra2	126.66	756.07	173.476
27064	Htra2	109.244	215.158	0
27065	Htra2	81.801	307.656	0
27066	Dpys	196.322	92.498	131.766
27067	Dpys	202.128	52.2815	229.405
27068	Dpys	111.355	40.2165	32.2305
27069	Dpys	111.883	195.05	0
27070	Scube1	129.826	10.0541	209.498
27071	Scube1	124.549	1103.94	59.7211
27072	Scube1	164.658	128.693	318.513
27073	Scube1	92.8837	259.396	740.353
27074	Suv39h2	136.159	468.522	315.669
27075	Suv39h2	88.134	339.83	6.63568
27076	Suv39h2	144.603	38.2057	503.364
27077	Suv39h2	102.383	78.4222	23.6989
27078	Svep1	103.439	840.525	76.7843
27079	Svep1	86.5508	748.027	240.78
27080	Svep1	185.24	305.645	832.304
27081	Svep1	97.1057	136.736	0
27082	Krt81	160.436	60.3248	246.468
27083	Krt81	215.849	858.623	2753.81
27084	Krt81	151.464	38.2057	134.61
27085	Krt81	231.154	890.796	1198.21
27086	Acot10	120.854	0	0.947955
27087	Acot10	157.269	378.035	214.238
27088	Acot10	169.407	64.3464	359.275
27089	Acot10	70.7183	1136.12	218.03
27090	Lpin2	93.9392	24.1299	182.007
27091	Lpin2	101.328	508.739	332.732
27092	Lpin2	121.91	3112.76	0
27093	Lpin2	202.655	136.736	207.602
27094	Lpin3	123.493	299.613	471.133
27095	Lpin3	97.6335	38.2057	93.8475
27096	Lpin3	188.406	166.899	348.847
27097	Lpin3	116.632	1278.89	4243.05
27098	Bhmt2	150.936	540.912	729.925
27099	Bhmt2	130.882	229.234	493.884
27100	Bhmt2	106.077	187.007	588.68
27101	Bhmt2	92.356	18.0974	18.0111
27102	Scel	2.11099	0	0
27103	Scel	111.355	193.039	145.985
27104	Scel	155.158	0	0
27105	Scel	50.6639	0	320.409
27106	Tsc1	91.8282	0	0
27107	Tsc1	122.438	80.433	987.769
27108	Tsc1	105.022	12.065	254.052
27109	Tsc1	86.023	275.483	2513.03
27110	Izumo1r	108.188	1220.57	0
27111	Izumo1r	73.357	394.122	842.732
27112	Izumo1r	145.131	136.736	1096.78
27113	Izumo1r	127.715	239.288	0
27114	Ap3m2	79.69	0	273.011
27115	Ap3m2	162.547	235.267	284.386
27116	Ap3m2	166.769	80.433	790.594
27117	Ap3m2	78.6345	60.3248	267.323
27118	Pes1	176.268	4.02165	2.84386
27119	Pes1	186.823	10.0541	0
27120	Pes1	155.158	571.074	1699.68
27121	Pes1	133.52	0	0
27122	Cldn12	145.131	54.2923	19.907
27123	Cldn12	96.0502	160.866	83.42
27124	Cldn12	186.295	1047.64	1251.3
27125	Cldn12	116.105	4.02165	8.53159
27126	Rpl23	119.271	0	0
27127	Rpl23	133.52	0	0
27128	Rpl23	95.5225	16.0866	0
27129	Rpl23	161.491	2.01083	1.89591
27130	Zfp110	163.602	96.5196	26.5427
27131	Zfp110	135.631	2272.23	5927.56
27132	Zfp110	100.272	544.934	1684.52
27133	Zfp110	116.632	110.595	10.4275
27134	Rtn4r	91.8282	36.1949	0
27135	Rtn4r	152.519	66.3572	231.301
27136	Rtn4r	244.348	540.912	323.253
27137	Rtn4r	136.159	128.693	801.022
27138	Lpar3	108.188	0	0
27139	Lpar3	159.908	237.277	780.167
27140	Lpar3	155.158	42.2273	20.855
27141	Lpar3	102.911	18.0974	37.9182
27142	Zfand6	139.853	5781.12	105.223
27143	Zfand6	181.018	82.4438	224.665
27144	Zfand6	143.02	315.7	303.346
27145	Zfand6	115.049	1691.1	86.2639
27146	Irak1bp1	91.3005	981.283	26.5427
27147	Irak1bp1	143.02	971.229	1710.11
27148	Irak1bp1	184.184	440.371	346.003
27149	Irak1bp1	145.131	191.028	989.665
27150	Zic5	120.327	16.0866	1.89591
27151	Zic5	127.715	0	0
27152	Zic5	84.9675	1353.29	460.706
27153	Zic5	167.296	1296.98	276.803
27154	Arl6ip6	0.527748	0	0
27155	Arl6ip6	198.433	748.027	109.015
27156	Arl6ip6	75.468	0	0
27157	Arl6ip6	125.604	597.215	80.5762
27158	Arl6ip4	141.437	172.931	121.338
27159	Arl6ip4	80.7455	522.815	2657.12
27160	Arl6ip4	109.244	44.2382	469.238
27161	Arl6ip4	280.234	1109.98	947.955
27162	Arl6ip5	117.688	116.628	50.2416
27163	Arl6ip5	170.463	72.3897	500.52
27164	Arl6ip5	116.632	1039.6	7.58364
27165	Arl6ip5	174.685	160.866	122.286
27166	Lrp10	77.579	597.215	316.617
27167	Lrp10	136.159	12644.1	208.55
27168	Lrp10	154.63	1389.48	199.07
27169	Lrp10	121.91	291.57	75.8364
27170	Dap3	165.185	18.0974	8.53159
27171	Dap3	130.882	50.2706	52.1375
27172	Dap3	116.632	0	0
27173	Dap3	109.772	0	0
27174	Pmepa1	141.437	62.3356	110.911
27175	Pmepa1	140.909	924.98	494.832
27176	Pmepa1	129.826	203.093	835.148
27177	Pmepa1	176.796	1309.05	428.476
27178	Ndfip1	157.797	424.284	1890.22
27179	Ndfip1	168.88	367.981	2482.69
27180	Ndfip1	137.742	627.378	341.264
27181	Ndfip1	88.6617	26.1407	273.011
27182	Vps35	171.518	96.5196	664.516
27183	Vps35	139.326	0	0
27184	Vps35	128.771	36.1949	126.078
27185	Vps35	79.69	46.249	0
27186	Bean1	224.821	108.585	307.137
27187	Bean1	111.355	68.3681	403.829
27188	Bean1	117.16	245.321	145.037
27189	Bean1	182.073	32.1732	15.1673
27190	Prrg2	118.743	327.765	188.643
27191	Prrg2	147.242	40.2165	253.104
27192	Prrg2	94.9947	66.3572	651.245
27193	Prrg2	155.158	104.563	295.762
27194	Slc15a3	127.187	82.4438	54.9814
27195	Slc15a3	135.631	193.039	7.58364
27196	Slc15a3	134.576	737.973	563.085
27197	Slc15a3	94.9947	34.184	0
27198	Xpo7	111.355	279.505	1714.85
27199	Xpo7	196.322	6034.49	1297.75
27200	Xpo7	163.074	102.552	461.654
27201	Xpo7	172.046	261.407	1293.01
27202	Asb1	89.7172	22.1191	80.5762
27203	Asb1	155.158	118.639	156.413
27204	Asb1	120.327	16.0866	309.981
27205	Asb1	193.684	271.461	0
27206	Dpysl5	137.215	114.617	23.6989
27207	Dpysl5	175.74	374.014	83.42
27208	Dpysl5	211.627	70.3789	43.6059
27209	Dpysl5	105.55	251.353	277.751
27210	Asb4	118.743	573.085	274.907
27211	Asb4	146.186	963.185	542.23
27212	Asb4	99.2167	0	0
27213	Asb4	76.5235	138.747	1205.8
27214	Asb2	124.549	44.2382	113.755
27215	Asb2	128.243	484.609	315.669
27216	Asb2	141.437	48.2598	147.881
27217	Asb2	62.8021	28.1516	0
27218	Asb3	126.66	10.0541	76.7843
27219	Asb3	259.652	780.2	234.145
27220	Asb3	155.158	28.1516	12.3234
27221	Asb3	74.9403	0	3.79182
27222	Clstn1	138.27	2.01083	39.8141
27223	Clstn1	151.992	653.518	0
27224	Clstn1	90.245	287.548	1.89591
27225	Clstn1	126.132	530.858	276.803
27226	Twsg1	168.352	0	0
27227	Twsg1	172.046	269.451	8.53159
27228	Twsg1	144.603	317.71	551.71
27229	Twsg1	108.188	860.633	205.706
27230	Slc9a3r2	128.771	235.267	468.29
27231	Slc9a3r2	122.438	4232.79	1308.18
27232	Slc9a3r2	149.353	5939.98	445.539
27233	Slc9a3r2	122.965	54.2923	25.5948
27234	Tmem176b	167.824	112.606	93.8475
27235	Tmem176b	168.352	1602.63	216.134
27236	Tmem176b	139.326	229.234	35.0743
27237	Tmem176b	108.716	828.46	222.769
27238	Zak	162.019	146.79	495.78
27239	Zak	156.741	88.4763	241.728
27240	Zak	174.685	164.888	545.074
27241	Zak	71.7738	532.869	0
27242	Eefsec	91.8282	0	0
27243	Eefsec	166.769	0	43.6059
27244	Eefsec	127.715	40.2165	0
27245	Eefsec	136.159	0	0
27246	Cubn	90.7727	207.115	106.171
27247	Cubn	87.6062	239.288	2871.35
27248	Cubn	108.716	42.2273	466.394
27249	Cubn	133.52	269.451	1749.92
27250	Lima1	97.1057	605.258	0
27251	Lima1	98.1612	589.172	1712.01
27252	Lima1	125.604	6008.35	4989.09
27253	Lima1	120.854	76.4114	36.9702
27254	Tbata	157.797	164.888	245.52
27255	Tbata	121.382	0	147.881
27256	Tbata	172.574	249.342	82.4721
27257	Tbata	185.767	325.754	744.144
27258	Ifi30	109.244	1059.71	29.3866
27259	Ifi30	128.243	42.2273	142.193
27260	Ifi30	168.88	345.862	1442.79
27261	Ifi30	212.155	16.0866	49.2936
27262	Asph	76.5235	48.2598	39.8141
27263	Asph	108.188	6.03248	0
27264	Asph	137.742	619.334	540.334
27265	Asph	101.328	327.765	421.84
27266	Ranbp17	101.855	134.725	711.914
27267	Ranbp17	135.104	426.295	1312.92
27268	Ranbp17	174.157	1369.37	228.457
27269	Ranbp17	163.074	571.074	280.595
27270	Tmem254a	102.383	0	0
27271	Tmem254a	57.5246	30.1624	614.275
27272	Tmem254a	223.765	414.23	2408.75
27273	Tmem254a	155.158	259.396	1772.68
27274	Sostdc1	130.882	0	0
27275	Sostdc1	80.7455	142.769	6.63568
27276	Sostdc1	174.685	118.639	799.126
27277	Sostdc1	173.102	54.2923	56.8773
27278	Atp5d	135.631	448.414	220.873
27279	Atp5d	197.378	0	0
27280	Atp5d	100.8	0	11.3755
27281	Atp5d	122.965	82.4438	324.201
27282	Dtd1	56.9968	24.1299	43.6059
27283	Dtd1	112.938	1055.68	491.041
27284	Dtd1	52.7748	22.1191	10.4275
27285	Dtd1	84.9675	80.433	206.654
27286	Ndufb5	100.272	8.0433	0
27287	Ndufb5	80.2178	0	0
27288	Ndufb5	173.629	0	18.9591
27289	Ndufb5	147.242	22.1191	21.803
27290	Mrpl54	188.934	0	0
27291	Mrpl54	150.936	28.1516	91.0037
27292	Mrpl54	192.1	243.31	153.569
27293	Mrpl54	119.271	10.0541	124.182
27294	Emc6	107.661	98.5305	536.542
27295	Emc6	159.38	24.1299	57.8252
27296	Emc6	187.351	554.988	20.855
27297	Emc6	93.4115	0	0
27298	Rogdi	159.38	187.007	448.383
27299	Rogdi	116.105	339.83	117.546
27300	Rogdi	147.77	741.995	0
27301	Rogdi	96.578	920.958	461.654
27302	0610009B22Rik	65.4408	472.544	995.352
27303	0610009B22Rik	109.244	158.855	229.405
27304	0610009B22Rik	64.9131	0	0
27305	0610009B22Rik	6.33298	72.3897	0
27306	Sdhc	66.4963	46.249	0
27307	Sdhc	110.299	0	8.53159
27308	Sdhc	100.272	0	0
27309	Sdhc	155.686	392.111	72.0446
27310	Ppil2	176.268	120.65	0
27311	Ppil2	99.2167	0	0
27312	Ppil2	122.438	0	79.6282
27313	Ppil2	139.853	0	19.907
27314	Cndp2	128.243	156.844	742.249
27315	Cndp2	86.023	12.065	95.7434
27316	Cndp2	129.826	496.674	6.63568
27317	Cndp2	112.41	997.369	824.721
27318	Sf3b6	90.245	28.1516	109.963
27319	Sf3b6	118.216	0	0
27320	Sf3b6	106.605	0	6.63568
27321	Sf3b6	145.659	0	69.2007
27322	Zfp524	148.297	1013.46	252.156
27323	Zfp524	140.381	1194.43	21.803
27324	Zfp524	155.158	156.844	83.42
27325	Zfp524	93.9392	0	13.2714
27326	Tmem176a	131.409	124.671	110.911
27327	Tmem176a	108.716	263.418	101.431
27328	Tmem176a	217.432	158.855	130.818
27329	Tmem176a	140.381	378.035	1016.21
27330	Krtcap2	78.1068	607.269	997.248
27331	Krtcap2	153.575	82.4438	322.305
27332	Krtcap2	191.573	303.635	957.434
27333	Krtcap2	79.69	291.57	63.513
27334	Cystm1	125.076	554.988	38.8661
27335	Cystm1	189.462	500.696	1910.13
27336	Cystm1	159.908	172.931	135.558
27337	Cystm1	30.0817	2.01083	0.947955
27338	Tctex1d2	118.216	247.332	1298.7
27339	Tctex1d2	100.8	766.125	2334.81
27340	Tctex1d2	101.855	229.234	904.349
27341	Tctex1d2	157.269	315.7	1525.26
27342	Hsd17b14	137.742	1327.14	801.022
27343	Hsd17b14	159.38	1347.25	368.754
27344	Hsd17b14	106.605	197.061	870.222
27345	Hsd17b14	93.4115	76.4114	643.661
27346	Gng11	182.601	277.494	369.702
27347	Gng11	97.1057	70.3789	259.74
27348	Gng11	110.827	1142.15	0
27349	Gng11	72.8293	8.0433	44.5539
27350	Gtpbp8	150.408	363.959	1067.4
27351	Gtpbp8	124.021	6.03248	0
27352	Gtpbp8	119.271	201.083	8.53159
27353	Gtpbp8	181.018	376.024	46.4498
27354	Snupn	52.2471	2.01083	0
27355	Snupn	125.604	0	0
27356	Snupn	143.548	92.498	1062.66
27357	Snupn	123.493	0	0
27358	Cwc15	97.1057	14.0758	95.7434
27359	Cwc15	97.1057	0	0
27360	Cwc15	155.686	180.974	112.807
27361	Cwc15	164.658	633.41	235.093
27362	Ethe1	116.105	0	17.0632
27363	Ethe1	63.3298	0	218.978
27364	Ethe1	129.826	261.407	1062.66
27365	Ethe1	89.1895	613.302	306.189
27366	Sdhaf2	92.356	359.938	166.84
27367	Sdhaf2	103.966	18.0974	260.688
27368	Sdhaf2	174.157	78.4222	0
27369	Sdhaf2	85.4953	14.0758	474.925
27370	Txndc12	155.158	12.065	97.6393
27371	Txndc12	143.02	993.348	481.561
27372	Txndc12	103.439	78.4222	150.725
27373	Txndc12	219.543	130.704	0
27374	Tmem167	72.3015	106.574	766.895
27375	Tmem167	184.712	158.855	6.63568
27376	Tmem167	160.436	2336.58	212.342
27377	Tmem167	61.7466	26.1407	53.0855
27378	Chchd3	79.69	0	18.0111
27379	Chchd3	96.578	16.0866	0
27380	Chchd3	113.466	0	0
27381	Chchd3	151.464	0	3.79182
27382	Aurkaip1	156.214	0	0
27383	Aurkaip1	146.714	0	5.68773
27384	Aurkaip1	105.55	0	0
27385	Aurkaip1	182.601	882.752	0
27386	Tsen34	82.3288	0	0
27387	Tsen34	157.797	219.18	453.122
27388	Tsen34	116.632	0	12.3234
27389	Tsen34	181.545	0	2.84386
27390	Tmem42	172.046	191.028	230.353
27391	Tmem42	202.128	24.1299	115.65
27392	Tmem42	81.801	110.595	0
27393	Tmem42	76.5235	154.834	101.431
27394	Abhd6	16.3602	26.1407	0
27395	Abhd6	168.88	0	0
27396	Abhd6	61.7466	335.808	2043.79
27397	Abhd6	132.465	313.689	437.955
27398	Setd6	127.715	1855.99	1511.04
27399	Setd6	102.383	140.758	98.5873
27400	Setd6	135.631	239.288	27.4907
27401	Setd6	117.688	207.115	326.096
27402	Rmnd1	73.8848	203.093	319.461
27403	Rmnd1	140.909	723.897	1155.56
27404	Rmnd1	110.299	392.111	676.84
27405	Rmnd1	113.466	30.1624	0
27406	Eif3f	89.1895	0	0
27407	Eif3f	126.66	0	0
27408	Eif3f	113.466	0	15.1673
27409	Eif3f	107.661	2.01083	6.63568
27410	Fopnl	127.187	2030.93	11885.5
27411	Fopnl	63.3298	0	0
27412	Fopnl	127.715	30.1624	514.739
27413	Fopnl	137.215	3263.57	455.966
27414	Emc3	100.272	28.1516	75.8364
27415	Emc3	112.938	26.1407	0
27416	Emc3	196.322	122.66	0.947955
27417	Emc3	117.688	46.249	212.342
27418	Rmnd5b	148.297	104.563	0
27419	Rmnd5b	127.715	56.3031	144.089
27420	Rmnd5b	104.494	160.866	1085.41
27421	Rmnd5b	100.272	189.018	889.182
27422	Ypel3	149.353	468.522	1028.53
27423	Ypel3	156.741	416.241	501.468
27424	Ypel3	200.017	102.552	595.316
27425	Ypel3	119.799	683.681	275.855
27426	Ndufa3	122.438	92.498	14.2193
27427	Ndufa3	164.13	36.1949	0
27428	Ndufa3	121.382	4.02165	32.2305
27429	Ndufa3	117.688	0	0
27430	Ghitm	103.439	191.028	714.758
27431	Ghitm	150.936	512.761	245.52
27432	Ghitm	107.661	0	18.9591
27433	Ghitm	124.549	0	0
27434	Lsm7	123.493	0	32.2305
27435	Lsm7	188.934	0	18.0111
27436	Lsm7	84.4398	0	2.84386
27437	Lsm7	118.743	0	11.3755
27438	Lamtor4	216.905	0	0
27439	Lamtor4	172.574	24.1299	0
27440	Lamtor4	196.322	0	7.58364
27441	Lamtor4	171.518	0	0
27442	Chchd6	116.632	528.847	0
27443	Chchd6	195.795	337.819	753.624
27444	Chchd6	132.993	22.1191	0
27445	Chchd6	140.909	100.541	9.47955
27446	Ppih	122.438	32.1732	363.067
27447	Ppih	117.16	0	0
27448	Ppih	93.4115	10.0541	48.3457
27449	Ppih	172.574	0	3.79182
27450	Cxcl16	164.658	0	0
27451	Cxcl16	133.52	0	45.5018
27452	Cxcl16	111.355	305.645	1187.79
27453	Cxcl16	119.271	380.046	355.483
27454	Tceal6	68.6073	313.689	1227.6
27455	Tceal6	138.798	1144.16	3.79182
27456	Tceal6	127.187	474.555	87.2118
27457	Tceal6	105.55	484.609	2.84386
27458	Smpx	167.824	42.2273	279.647
27459	Smpx	110.299	1041.61	5149.29
27460	Smpx	131.409	0	0
27461	Smpx	140.381	32.1732	163.048
27462	Wfdc21	122.438	589.172	751.728
27463	Wfdc21	163.074	325.754	64.4609
27464	Wfdc21	110.827	836.503	1161.24
27465	Wfdc21	166.241	110.595	691.059
27466	Ndufa9	134.048	0	5.68773
27467	Ndufa9	134.048	195.05	208.55
27468	Ndufa9	171.518	90.4871	479.665
27469	Ndufa9	108.188	0	0
27470	Tspan13	210.044	32.1732	435.111
27471	Tspan13	158.852	54.2923	36.9702
27472	Tspan13	138.27	22.1191	102.379
27473	Tspan13	103.439	424.284	212.342
27474	Tmed3	132.465	2.01083	94.7955
27475	Tmed3	153.575	5839.44	436.059
27476	Tmed3	131.937	8.0433	236.041
27477	Tmed3	96.0502	384.068	71.0966
27478	2021-03-01	153.047	398.143	1420.04
27479	2021-03-01	112.41	303.635	824.721
27480	2021-03-01	173.629	255.375	828.512
27481	2021-03-01	11.0827	0	0
27482	Apoa5	134.048	86.4655	356.431
27483	Apoa5	141.437	275.483	277.751
27484	Apoa5	114.521	649.497	782.063
27485	Apoa5	122.438	1196.44	2828.7
27486	Dnajc30	111.355	2.01083	12.3234
27487	Dnajc30	148.825	18.0974	507.156
27488	Dnajc30	134.576	241.299	1426.67
27489	Dnajc30	90.245	66.3572	121.338
27490	Cml1	220.071	70.3789	119.442
27491	Cml1	110.827	0	0
27492	Cml1	133.52	88.4763	124.182
27493	Cml1	144.603	450.425	2.84386
27494	1110001J03Rik	85.4953	0	37.9182
27495	1110001J03Rik	98.1612	659.551	53.0855
27496	1110001J03Rik	93.4115	603.248	2768.98
27497	1110001J03Rik	158.852	195.05	104.275
27498	Sarnp	80.7455	0	4.73977
27499	Sarnp	91.8282	0	0
27500	Sarnp	143.548	191.028	443.643
27501	Sarnp	257.014	96.5196	80.5762
27502	Tomm6	64.3853	52.2815	0
27503	Tomm6	158.852	784.222	405.725
27504	Tomm6	116.105	746.016	3.79182
27505	Tomm6	103.966	54.2923	245.52
27506	Fkbp11	141.964	295.591	323.253
27507	Fkbp11	170.991	168.909	612.379
27508	Fkbp11	140.381	2412.99	236.041
27509	Fkbp11	115.577	64.3464	449.331
27510	Chchd1	129.298	128.693	0
27511	Chchd1	153.047	223.202	146.933
27512	Chchd1	129.826	38.2057	29.3866
27513	Chchd1	55.9413	120.65	0
27514	Josd2	102.911	725.908	217.082
27515	Josd2	145.131	384.068	6356.98
27516	Josd2	124.549	687.702	13.2714
27517	Josd2	154.63	110.595	508.104
27518	Sf3b5	67.0241	0	3.79182
27519	Sf3b5	166.241	0	0
27520	Sf3b5	138.798	10.0541	0
27521	Sf3b5	138.27	0	0
27522	Elof1	67.5518	60.3248	0
27523	Elof1	97.6335	84.4547	2.84386
27524	Elof1	120.854	32.1732	150.725
27525	Elof1	121.91	14.0758	202.862
27526	Mrps36	58.5801	0	0
27527	Mrps36	101.855	0	52.1375
27528	Mrps36	111.883	191.028	321.357
27529	Mrps36	136.159	40.2165	97.6393
27530	Aaed1	80.7455	209.126	309.981
27531	Aaed1	101.328	462.49	1457.01
27532	Aaed1	138.27	768.135	184.851
27533	Aaed1	132.993	174.942	737.509
27534	Tipin	123.493	0	0
27535	Tipin	129.298	0	0
27536	Tipin	109.244	8.0433	0
27537	Tipin	42.7476	0	0
27538	1110008L16Rik	129.298	0	0
27539	1110008L16Rik	103.966	0	0
27540	1110008L16Rik	130.882	0	0
27541	1110008L16Rik	132.993	0	19.907
27542	Znrd1	102.383	474.555	17.0632
27543	Znrd1	120.854	303.635	9.47955
27544	Znrd1	127.715	44.2382	154.517
27545	Znrd1	245.931	12.065	359.275
27546	Wbscr22	121.382	4.02165	28.4386
27547	Wbscr22	89.1895	0	0
27548	Wbscr22	113.994	0	36.0223
27549	Wbscr22	91.3005	0	0
27550	Tmem8c	91.8282	567.053	0
27551	Tmem8c	187.878	187.007	168.736
27552	Tmem8c	178.907	667.594	1316.71
27553	Tmem8c	202.655	1843.93	494.832
27554	Ska2	164.658	0	0
27555	Ska2	157.269	2.01083	0
27556	Ska2	201.072	42.2273	0
27557	Ska2	99.7445	30.1624	0
27558	Ifitm3	213.738	1339.21	2240.02
27559	Ifitm3	147.77	388.089	451.226
27560	Ifitm3	93.4115	132.714	0
27561	Ifitm3	118.743	72.3897	267.323
27562	Cox7b	127.187	44.2382	150.725
27563	Cox7b	131.937	0	33.1784
27564	Cox7b	192.628	265.429	45.5018
27565	Cox7b	186.823	22.1191	374.442
27566	Eef1e1	95.5225	14.0758	0
27567	Eef1e1	120.327	0	31.2825
27568	Eef1e1	144.075	0	0
27569	Eef1e1	160.436	0	0
27570	Atp6v1f	91.8282	0	0
27571	Atp6v1f	78.1068	255.375	0
27572	Atp6v1f	128.771	60.3248	36.0223
27573	Atp6v1f	134.576	0	0
27574	Tmem57	101.328	14.0758	132.714
27575	Tmem57	147.242	0	5.68773
27576	Tmem57	166.241	665.583	714.758
27577	Tmem57	56.9968	26.1407	0
27578	Necap2	163.074	42.2273	33.1784
27579	Necap2	124.021	416.241	197.175
27580	Necap2	153.047	96.5196	644.609
27581	Necap2	111.883	898.839	3798.45
27582	Dnajc15	110.827	70.3789	0
27583	Dnajc15	110.827	8.0433	14.2193
27584	Dnajc15	61.2188	14.0758	9.47955
27585	Dnajc15	92.356	14.0758	70.1486
27586	Prr13	72.3015	96.5196	0
27587	Prr13	144.603	1787.62	167.788
27588	Prr13	76.5235	1264.81	17.0632
27589	Prr13	162.547	1150.19	7466.09
27590	Uqcr10	129.826	0	0
27591	Uqcr10	125.076	0	3.79182
27592	Uqcr10	145.659	18.0974	33.1784
27593	Uqcr10	167.824	28.1516	8.53159
27594	Fbxo36	176.796	46.249	142.193
27595	Fbxo36	203.711	124.671	573.513
27596	Fbxo36	72.3015	876.72	6.63568
27597	Fbxo36	164.658	685.692	308.085
27598	Tmem14c	107.661	6921.26	201.914
27599	Tmem14c	120.327	647.486	400.037
27600	Tmem14c	74.4125	0	7.58364
27601	Tmem14c	157.269	195.05	0
27602	Ufc1	83.3843	98.5305	151.673
27603	Ufc1	94.9947	0	97.6393
27604	Ufc1	146.714	154.834	715.706
27605	Ufc1	160.436	329.775	804.814
27606	Anapc11	126.66	60.3248	111.859
27607	Anapc11	146.714	2.01083	0
27608	Anapc11	140.381	0	0
27609	Anapc11	131.409	0	0
27610	Cxx1a	192.628	392.111	776.375
27611	Cxx1a	122.965	148.801	1408.66
27612	Cxx1a	94.467	0	17.0632
27613	Cxx1a	143.02	321.732	947.955
27614	Pop4	133.52	0	0
27615	Pop4	147.242	323.743	0
27616	Pop4	158.325	132.714	0
27617	Pop4	136.687	20.1083	0
27618	Bola2	110.827	150.812	960.278
27619	Bola2	147.77	798.298	160.204
27620	Bola2	166.769	631.399	675.892
27621	Bola2	134.048	34.184	6.63568
27622	Mrpl4	78.1068	0	0
27623	Mrpl4	67.0241	6.03248	0
27624	Mrpl4	124.549	0	0
27625	Mrpl4	98.1612	0	0
27626	Nip7	145.131	0	8.53159
27627	Nip7	134.576	0	0
27628	Nip7	96.0502	0	0
27629	Nip7	122.438	0	9.47955
27630	Bccip	120.854	0	0
27631	Bccip	100.8	0	13.2714
27632	Bccip	184.712	0	4.73977
27633	Bccip	147.77	0	0
27634	S100a14	120.854	72.3897	0
27635	S100a14	138.27	392.111	397.193
27636	S100a14	143.02	390.1	0
27637	S100a14	192.1	20.1083	329.888
27638	Tma7	73.8848	28.1516	97.6393
27639	Tma7	65.4408	0	2.84386
27640	Tma7	158.325	661.562	384.87
27641	Tma7	181.545	530.858	192.435
27642	Grina	136.687	4584.68	23567.1
27643	Grina	100.8	0	0
27644	Grina	113.466	496.674	126.078
27645	Grina	113.994	144.779	185.799
27646	Tomm7	156.214	510.75	291.022
27647	Tomm7	99.7445	0	60.6691
27648	Tomm7	92.356	454.447	24.6468
27649	Tomm7	89.7172	0	95.7434
27650	Chchd5	133.52	26.1407	0
27651	Chchd5	111.883	8.0433	92.8996
27652	Chchd5	136.159	88.4763	112.807
27653	Chchd5	247.514	0	0
27654	Pgls	103.966	0	0
27655	Pgls	195.795	72.3897	23.6989
27656	Pgls	109.244	0	0
27657	Pgls	179.962	301.624	420.892
27658	Med11	59.1078	355.916	0.947955
27659	Med11	215.849	725.908	3245.8
27660	Med11	98.1612	40.2165	28.4386
27661	Med11	146.714	28573.8	399.089
27662	Nudt14	171.518	526.836	158.308
27663	Nudt14	109.772	209.126	0
27664	Nudt14	106.077	229.234	1073.08
27665	Nudt14	128.771	0	95.7434
27666	Mustn1	145.659	148.801	521.375
27667	Mustn1	164.13	239.288	116.598
27668	Mustn1	157.269	68.3681	171.58
27669	Mustn1	75.468	60.3248	0
27670	Nat9	86.023	114.617	50.2416
27671	Nat9	7.38848	0	0
27672	Nat9	72.8293	967.207	178.215
27673	Nat9	126.132	778.189	670.204
27674	Ubl5	121.91	0	4.73977
27675	Ubl5	117.16	0	0
27676	Ubl5	119.271	134.725	43.6059
27677	Ubl5	101.855	402.165	0
27678	Ogfod3	96.578	0	0
27679	Ogfod3	183.656	0	10.4275
27680	Ogfod3	195.795	205.104	418.048
27681	Ogfod3	82.3288	436.349	144.089
27682	P3h4	160.963	82.4438	437.955
27683	P3h4	113.994	0	0
27684	P3h4	104.494	0	219.925
27685	P3h4	101.328	18.0974	98.5873
27686	Nop10	172.046	108.585	0
27687	Nop10	126.132	418.252	0
27688	Nop10	101.328	0	0
27689	Nop10	89.1895	209.126	484.405
27690	Sptssb	207.933	0	165.892
27691	Sptssb	114.521	44.2382	115.65
27692	Sptssb	157.269	0	68.2527
27693	Sptssb	225.876	367.981	400.037
27694	1110037F02Rik	106.077	14.0758	255
27695	1110037F02Rik	85.4953	0	0
27696	1110037F02Rik	144.075	0	0
27697	1110037F02Rik	99.2167	30.1624	0
27698	Acer3	122.438	72.3897	110.911
27699	Acer3	94.9947	868.677	2108.25
27700	Acer3	183.129	838.514	426.58
27701	Acer3	78.6345	96.5196	151.673
27702	Ier3ip1	113.466	4.02165	114.703
27703	Ier3ip1	140.909	595.204	2254.24
27704	Ier3ip1	186.295	193.039	109.963
27705	Ier3ip1	134.048	1073.78	2622.99
27706	Lage3	130.354	221.191	0
27707	Lage3	90.7727	54.2923	0
27708	Lage3	139.853	454.447	521.375
27709	Lage3	124.549	349.884	159.256
27710	Pithd1	136.687	486.62	217.082
27711	Pithd1	239.07	3388.24	13351.9
27712	Pithd1	168.88	62.3356	209.498
27713	Pithd1	120.327	0	19.907
27714	Pycrl	107.133	76.4114	69.2007
27715	Pycrl	184.712	353.905	2031.47
27716	Pycrl	158.852	343.851	187.695
27717	Pycrl	182.601	114.617	236.041
27718	Lce1g	98.1612	496.674	232.249
27719	Lce1g	182.073	60.3248	415.204
27720	Lce1g	93.4115	24.1299	0
27721	Lce1g	166.241	335.808	238.885
27722	Myo19	146.186	1172.31	424.684
27723	Myo19	136.687	174.942	368.754
27724	Myo19	145.659	4506.26	230.353
27725	Myo19	160.963	90.4871	0
27726	Cks2	171.518	0	0
27727	Cks2	119.271	345.862	57.8252
27728	Cks2	172.046	82.4438	512.844
27729	Cks2	115.577	834.493	13.2714
27730	Them5	174.685	305.645	282.491
27731	Them5	68.6073	0	1.89591
27732	Them5	0	0	0
27733	Them5	125.076	207.115	3.79182
27734	Commd4	133.52	48.2598	236.989
27735	Commd4	126.66	14.0758	319.461
27736	Commd4	3.69424	0	0
27737	Commd4	117.16	410.208	8.53159
27738	Commd6	130.354	659.551	53.0855
27739	Commd6	166.769	378.035	300.502
27740	Commd6	209.516	1303.01	625.65
27741	Commd6	169.407	60.3248	372.546
27742	Vta1	193.684	430.317	178.215
27743	Vta1	93.4115	0	5.68773
27744	Vta1	69.6628	16.0866	40.7621
27745	Vta1	71.246	16.0866	0
27746	1110059G10Rik	122.438	223.202	949.851
27747	1110059G10Rik	163.602	80.433	102.379
27748	1110059G10Rik	185.24	548.955	1420.98
27749	1110059G10Rik	89.1895	464.501	1948.05
27750	Lce1m	104.494	265.429	439.851
27751	Lce1m	101.855	920.958	573.513
27752	Lce1m	146.186	675.637	743.196
27753	Lce1m	155.686	154.834	99.5352
27754	Acyp1	148.825	496.674	117.546
27755	Acyp1	96.578	514.771	454.07
27756	Acyp1	135.104	34.184	75.8364
27757	Acyp1	109.244	64.3464	484.405
27758	Cd302	110.827	60.3248	56.8773
27759	Cd302	142.492	34.184	0
27760	Cd302	151.992	295.591	1060.76
27761	Cd302	131.409	18.0974	0
27762	1110059E24Rik	94.9947	0	1.89591
27763	1110059E24Rik	116.632	1095.9	4874.38
27764	1110059E24Rik	103.439	84.4547	0
27765	1110059E24Rik	112.938	48.2598	286.282
27766	Nenf	70.1905	22.1191	45.5018
27767	Nenf	50.1361	4.02165	67.3048
27768	Nenf	165.713	48.2598	581.096
27769	Nenf	141.437	255.375	182.955
27770	Inip	141.437	504.717	47.3977
27771	Inip	54.8858	0	60.6691
27772	Inip	185.767	669.605	2417.28
27773	Inip	249.097	128.693	253.104
27774	Rpl3l	150.936	209.126	18.0111
27775	Rpl3l	101.855	164.888	102.379
27776	Rpl3l	169.407	176.953	908.141
27777	Rpl3l	110.827	386.079	54.9814
27778	Sec61b	149.353	0	36.0223
27779	Sec61b	136.687	0	0
27780	Sec61b	155.158	12.065	10.4275
27781	Sec61b	113.466	0	0
27782	Med7	131.937	191.028	0
27783	Med7	164.13	18.0974	34.1264
27784	Med7	183.129	0	101.431
27785	Med7	107.133	128.693	1161.24
27786	Rgcc	124.549	844.547	36.9702
27787	Rgcc	82.8565	993.348	1005.78
27788	Rgcc	136.159	490.641	673.996
27789	Rgcc	159.908	4.02165	3.79182
27790	Ndufb9	206.877	2.01083	3.79182
27791	Ndufb9	211.627	0	15.1673
27792	Ndufb9	95.5225	56.3031	0
27793	Ndufb9	158.325	174.942	909.089
27794	Zdhhc12	72.8293	80.433	0
27795	Zdhhc12	168.88	311.678	434.163
27796	Zdhhc12	58.0523	0	0
27797	Zdhhc12	106.077	38.2057	21.803
27798	Serpinb1a	101.855	526.836	437.955
27799	Serpinb1a	165.713	36.1949	0
27800	Serpinb1a	138.27	56.3031	131.766
27801	Serpinb1a	140.909	82.4438	0
27802	Mrpl35	101.328	0	0
27803	Mrpl35	120.327	0	0
27804	Mrpl35	178.379	46.249	295.762
27805	Mrpl35	129.826	311.678	305.241
27806	Llph	131.409	273.472	20.855
27807	Llph	135.631	66.3572	5.68773
27808	Llph	101.855	112.606	261.636
27809	Llph	116.105	128.693	0
27810	Trappc2	117.16	271.461	0.947955
27811	Trappc2	137.742	203.093	244.572
27812	Trappc2	97.6335	235.267	1.89591
27813	Trappc2	97.6335	2577.88	410.464
27814	Rpl7l1	188.934	0	39.8141
27815	Rpl7l1	136.159	450.425	400.985
27816	Rpl7l1	175.74	0	247.416
27817	Rpl7l1	70.7183	2.01083	0
27818	Mrps28	136.159	60.3248	92.8996
27819	Mrps28	137.215	0	0.947955
27820	Mrps28	122.438	784.222	5214.7
27821	Mrps28	125.076	307.656	504.312
27822	Thoc7	63.3298	0	0
27823	Thoc7	130.882	8.0433	0
27824	Thoc7	94.467	170.92	1009.57
27825	Thoc7	132.465	343.851	0
27826	Dmap1	117.688	0	0
27827	Dmap1	166.769	0	15.1673
27828	Dmap1	110.827	0	0
27829	Dmap1	59.6356	0	0
27830	Msmo1	163.074	68.3681	10.4275
27831	Msmo1	104.494	263.418	628.494
27832	Msmo1	79.69	382.057	0
27833	Msmo1	171.518	0	28.4386
27834	Eif1ax	111.355	524.825	1704.42
27835	Eif1ax	124.021	0	68.2527
27836	Eif1ax	97.1057	1192.42	239.833
27837	Eif1ax	95.5225	54.2923	20.855
27838	Atp6v1g2	162.547	335.808	883.494
27839	Atp6v1g2	115.577	591.183	330.836
27840	Atp6v1g2	135.104	317.71	118.494
27841	Atp6v1g2	92.356	591.183	16.1152
27842	Kcne1l	87.6062	215.158	400.037
27843	Kcne1l	126.132	136.736	22.7509
27844	Kcne1l	107.661	1711.21	2810.69
27845	Kcne1l	181.545	26.1407	269.219
27846	Tmem9	194.739	223.202	253.104
27847	Tmem9	130.354	422.273	1334.72
27848	Tmem9	146.714	158.855	10.4275
27849	Tmem9	98.689	158.855	263.531
27850	Mrps16	149.881	8.0433	0
27851	Mrps16	178.379	0	252.156
27852	Mrps16	211.099	0	0
27853	Mrps16	149.881	532.869	146.933
27854	Nemf	257.541	556.999	302.398
27855	Nemf	145.131	534.88	53.0855
27856	Nemf	116.105	1431.71	84.368
27857	Nemf	116.105	88.4763	15.1673
27858	Hspbp1	140.381	0	4.73977
27859	Hspbp1	170.991	587.161	236.041
27860	Hspbp1	164.658	536.89	60.6691
27861	Hspbp1	100.8	187.007	0
27862	Osgep	146.714	0	10.4275
27863	Osgep	202.655	0	0
27864	Osgep	143.02	0	0
27865	Osgep	115.577	26.1407	0
27866	Alg5	114.521	36.1949	127.974
27867	Alg5	145.131	854.601	633.234
27868	Alg5	110.827	261.407	1044.65
27869	Alg5	103.966	4.02165	0
27870	Pno1	170.463	148.801	11.3755
27871	Pno1	120.854	1425.68	0
27872	Pno1	72.3015	0	0
27873	Pno1	140.909	0	0
27874	Arfgap3	130.882	0	0
27875	Arfgap3	79.69	571.074	37.9182
27876	Arfgap3	173.629	713.843	2185.04
27877	Arfgap3	120.854	116.628	0
27878	Dimt1	88.6617	80.433	0
27879	Dimt1	151.464	92.498	404.777
27880	Dimt1	164.658	176.953	403.829
27881	Dimt1	148.297	0	0
27882	Hsbp1l1	115.577	34.184	0
27883	Hsbp1l1	148.297	597.215	1992.6
27884	Hsbp1l1	113.994	92.498	136.505
27885	Hsbp1l1	93.4115	0	0.947955
27886	Ssr2	162.019	74.4005	6.63568
27887	Ssr2	98.1612	96.5196	628.494
27888	Ssr2	104.494	14.0758	0
27889	Ssr2	138.798	333.797	556.449
27890	Nicn1	136.687	0	0
27891	Nicn1	159.38	741.995	1259.83
27892	Nicn1	139.853	0	57.8252
27893	Nicn1	108.188	456.457	95.7434
27894	Mrps17	140.381	42.2273	218.03
27895	Mrps17	91.8282	10.0541	0
27896	Mrps17	149.353	142.769	312.825
27897	Mrps17	195.795	92.498	50.2416
27898	Camk2n1	88.6617	54.2923	735.613
27899	Camk2n1	110.299	16.0866	476.821
27900	Camk2n1	128.771	40.2165	0
27901	Camk2n1	92.8837	394.122	19.907
27902	Tmem54	163.074	404.176	28.4386
27903	Tmem54	184.712	178.963	29.3866
27904	Tmem54	61.7466	589.172	0
27905	Tmem54	127.715	201.083	487.249
27906	Tm4sf20	112.938	498.685	4.73977
27907	Tm4sf20	115.049	0	0
27908	Tm4sf20	81.801	76.4114	31.2825
27909	Tm4sf20	131.409	0	19.907
27910	Ing5	170.991	146.79	10.4275
27911	Ing5	150.408	311.678	102.379
27912	Ing5	70.1905	122.66	1068.34
27913	Ing5	143.548	752.049	2172.71
27914	Ccdc28b	115.049	16.0866	154.517
27915	Ccdc28b	145.659	54.2923	2.84386
27916	Ccdc28b	74.9403	3792.42	127.974
27917	Ccdc28b	117.16	180.974	74.8884
27918	Eapp	149.881	0	0
27919	Eapp	108.716	0	0
27920	Eapp	109.244	28.1516	104.275
27921	Eapp	190.517	241.299	61.6171
27922	Pigyl	99.7445	195.05	258.792
27923	Pigyl	80.7455	1093.89	120.39
27924	Pigyl	96.0502	34.184	0
27925	Pigyl	51.7194	86.4655	367.806
27926	Tmed6	56.9968	215.158	162.1
27927	Tmed6	102.911	227.223	176.32
27928	Tmed6	89.7172	305.645	1168.83
27929	Tmed6	121.382	569.064	25.5948
27930	Fam134b	79.1623	22.1191	101.431
27931	Fam134b	195.795	14.0758	74.8884
27932	Fam134b	154.63	189.018	277.751
27933	Fam134b	131.409	0	343.16
27934	Tmem126a	170.463	205.104	218.978
27935	Tmem126a	210.044	24.1299	160.204
27936	Tmem126a	129.298	195.05	376.338
27937	Tmem126a	127.715	504.717	1742.34
27938	Cox16	137.742	0	0
27939	Cox16	96.0502	0	0
27940	Cox16	80.2178	70.3789	18.0111
27941	Cox16	238.542	207.115	390.557
27942	Aamdc	118.743	239.288	765.947
27943	Aamdc	155.158	166.899	6.63568
27944	Aamdc	83.912	134.725	18.0111
27945	Aamdc	97.6335	184.996	26.5427
27946	Lyrm9	80.7455	0	24.6468
27947	Lyrm9	153.575	452.436	1287.32
27948	Lyrm9	111.355	243.31	0
27949	Lyrm9	221.127	118.639	85.3159
27950	1810009A15Rik	121.382	289.559	1136.6
27951	1810009A15Rik	117.16	404.176	1160.3
27952	1810009A15Rik	201.072	207.115	713.81
27953	1810009A15Rik	96.0502	184.996	0
27954	Klf15	90.7727	0	6.63568
27955	Klf15	93.4115	36.1949	221.821
27956	Klf15	168.88	197.061	7.58364
27957	Klf15	136.159	26.1407	210.446
27958	Smim20	88.6617	283.526	901.505
27959	Smim20	117.688	20.1083	48.3457
27960	Smim20	135.104	108.585	54.9814
27961	Smim20	51.7194	231.245	5.68773
27962	Tmem218	172.574	74.4005	12.3234
27963	Tmem218	90.245	14.0758	247.416
27964	Tmem218	159.38	788.244	3213.57
27965	Tmem218	104.494	142.769	0
27966	Tma16	107.133	0	0
27967	Tma16	162.547	655.529	1060.76
27968	Tma16	124.021	64.3464	91.0037
27969	Tma16	89.1895	0	0
27970	Gkn1	141.964	645.475	1456.06
27971	Gkn1	74.4125	685.692	0
27972	Gkn1	128.243	267.44	57.8252
27973	Gkn1	128.243	16.0866	20.855
27974	Gkn2	98.1612	30.1624	0
27975	Gkn2	149.881	307.656	79.6282
27976	Gkn2	83.912	289.559	0
27977	Gkn2	129.298	0	0
27978	Sec11c	175.212	579.118	1152.71
27979	Sec11c	61.2188	10.0541	35.0743
27980	Sec11c	157.797	96.5196	43.6059
27981	Sec11c	159.908	54.2923	400.985
27982	Mptx1	96.578	108.585	1698.73
27983	Mptx1	105.55	723.897	1.89591
27984	Mptx1	172.046	647.486	11.3755
27985	Mptx1	121.382	187.007	115.65
27986	Atp6v1g1	127.715	6.03248	462.602
27987	Atp6v1g1	102.911	24.1299	16.1152
27988	Atp6v1g1	202.655	62.3356	0
27989	Atp6v1g1	119.799	0	0
27990	Smim8	112.41	0	0
27991	Smim8	149.881	898.839	8.53159
27992	Smim8	102.911	528.847	0
27993	Smim8	170.463	80.433	16.1152
27994	Mrps21	185.24	88.4763	218.03
27995	Mrps21	125.604	0	44.5539
27996	Mrps21	138.27	0	2.84386
27997	Mrps21	110.299	0	0
27998	Fam3a	149.881	134.725	25.5948
27999	Fam3a	187.351	480.587	485.353
28000	Fam3a	71.246	0	132.714
28001	Fam3a	77.579	28.1516	230.353
28002	Haus2	126.66	0	0
28003	Haus2	153.047	458.468	355.483
28004	Haus2	100.272	0	2.84386
28005	Haus2	64.3853	460.479	165.892
28006	Defa21	81.801	28.1516	0
28007	Defa21	217.432	0	0
28008	Defa21	135.104	0	131.766
28009	Defa21	135.631	474.555	39.8141
28010	Inafm1	120.854	191.028	499.572
28011	Inafm1	113.466	180.974	342.212
28012	Inafm1	146.186	438.36	144.089
28013	Inafm1	73.8848	52.2815	1.89591
28014	Rmdn1	124.021	6.03248	75.8364
28015	Rmdn1	80.2178	275.483	63.513
28016	Rmdn1	110.827	760.092	255
28017	Rmdn1	202.128	546.945	3118.77
28018	Fam53c	162.019	2891.57	5916.19
28019	Fam53c	107.133	26.1407	67.3048
28020	Fam53c	109.244	90.4871	109.015
28021	Fam53c	96.578	66.3572	83.42
28022	Isoc1	145.131	343.851	309.981
28023	Isoc1	151.464	203.093	722.341
28024	Isoc1	103.439	112.606	50.2416
28025	Isoc1	120.327	953.131	213.29
28026	Mplkip	85.4953	315.7	136.505
28027	Mplkip	92.8837	12.065	11.3755
28028	Mplkip	170.463	931.012	1039.91
28029	Mplkip	175.212	60.3248	19.907
28030	Tmem128	87.6062	0	0
28031	Tmem128	105.55	333.797	21.803
28032	Tmem128	119.799	94.5088	0
28033	Tmem128	62.8021	108.585	0
28034	Dpy30	78.6345	80.433	409.516
28035	Dpy30	134.576	8.0433	0
28036	Dpy30	89.7172	313.689	959.33
28037	Dpy30	156.741	0	131.766
28038	Cenpw	132.465	162.877	687.267
28039	Cenpw	94.9947	0	0
28040	Cenpw	98.1612	0	0
28041	Cenpw	108.188	0	17.0632
28042	Smurf2	176.268	374.014	1568.87
28043	Smurf2	85.4953	142.769	0
28044	Smurf2	86.5508	24.1299	33.1784
28045	Smurf2	174.685	862.644	97.6393
28046	Tpd52l2	67.5518	96.5196	0
28047	Tpd52l2	195.267	1654.91	1322.4
28048	Tpd52l2	152.519	271.461	1194.42
28049	Tpd52l2	123.493	209.126	75.8364
28050	Wdr61	140.909	0	0
28051	Wdr61	75.9958	0	9.47955
28052	Wdr61	81.2733	24.1299	0
28053	Wdr61	134.576	0	0
28054	Tmem208	134.048	436.349	230.353
28055	Tmem208	137.215	0	8.53159
28056	Tmem208	159.908	448.414	12.3234
28057	Tmem208	151.992	0	0
28058	1700011A15Rik	120.327	28.1516	672.1
28059	1700011A15Rik	148.825	8.0433	9.47955
28060	1700011A15Rik	129.298	0	0
28061	1700011A15Rik	130.882	426.295	815.241
28062	1700001K19Rik	126.66	1695.13	1058.87
28063	1700001K19Rik	181.545	4562.56	36.0223
28064	1700001K19Rik	122.438	4.02165	0
28065	1700001K19Rik	200.017	1144.16	254.052
28066	Dnajc5b	74.4125	247.332	42.658
28067	Dnajc5b	117.688	0	9.47955
28068	Dnajc5b	174.685	1093.89	327.992
28069	Dnajc5b	88.134	174.942	613.327
28070	Scp2d1	156.214	122.66	134.61
28071	Scp2d1	98.1612	72.3897	379.182
28072	Scp2d1	148.297	406.187	1060.76
28073	Scp2d1	157.797	721.886	233.197
28074	Susd3	78.6345	0	54.0334
28075	Susd3	78.1068	118.639	356.431
28076	Susd3	131.409	134.725	89.1077
28077	Susd3	200.017	490.641	491.041
28078	1700020L24Rik	177.323	321.732	108.067
28079	1700020L24Rik	134.048	683.681	48.3457
28080	1700020L24Rik	234.848	864.655	384.87
28081	1700020L24Rik	115.577	372.003	495.78
28082	Aqp11	119.271	345.862	1069.29
28083	Aqp11	128.771	187.007	458.81
28084	Aqp11	162.019	810.363	350.743
28085	Aqp11	94.9947	48.2598	469.238
28086	Atp6v1c1	191.573	112.606	309.033
28087	Atp6v1c1	135.631	12.065	0
28088	Atp6v1c1	172.046	0	47.3977
28089	Atp6v1c1	160.963	195.05	29.3866
28090	Cenpp	82.3288	0	0.947955
28091	Cenpp	127.715	329.775	0
28092	Cenpp	176.796	2439.13	97.6393
28093	Cenpp	64.3853	0	0
28094	Cdrt4	82.8565	96.5196	0
28095	Cdrt4	59.6356	3098.68	590.576
28096	Cdrt4	125.076	217.169	5.68773
28097	Cdrt4	159.38	124.671	494.832
28098	Psenen	148.297	56.3031	121.338
28099	Psenen	134.048	281.516	528.011
28100	Psenen	121.91	132.714	85.3159
28101	Psenen	89.1895	20.1083	41.71
28102	Tmem177	112.938	102.552	370.65
28103	Tmem177	140.381	848.568	782.063
28104	Tmem177	131.409	524.825	103.327
28105	Tmem177	171.518	215.158	798.178
28106	Lce3b	133.52	34.184	274.907
28107	Lce3b	126.66	434.338	48.3457
28108	Lce3b	121.382	478.576	631.338
28109	Lce3b	104.494	285.537	87.2118
28110	1700029P11Rik	125.604	0	60.6691
28111	1700029P11Rik	222.182	201.083	477.769
28112	1700029P11Rik	75.9958	74.4005	0
28113	1700029P11Rik	102.383	193.039	1.89591
28114	Atp5sl	100.272	4.02165	36.9702
28115	Atp5sl	92.356	474.555	0
28116	Atp5sl	106.605	295.591	86.2639
28117	Atp5sl	222.71	60.3248	8.53159
28118	Pla2g12a	135.631	124.671	23.6989
28119	Pla2g12a	91.8282	550.966	1125.22
28120	Pla2g12a	191.045	305.645	569.721
28121	Pla2g12a	101.855	420.263	814.293
28122	Blzf1	109.244	96.5196	633.234
28123	Blzf1	1.58325	0	0
28124	Blzf1	113.994	36.1949	45.5018
28125	Blzf1	174.685	613.302	744.144
28126	Riiad1	171.518	20.1083	0.947955
28127	Riiad1	143.02	124.671	78.6802
28128	Riiad1	224.821	259.396	120.39
28129	Riiad1	107.661	110.595	43.6059
28130	Snw1	96.0502	38.2057	263.531
28131	Snw1	99.7445	0	16.1152
28132	Snw1	99.7445	20.1083	40.7621
28133	Snw1	105.022	0	1.89591
28134	Gmpr	184.184	104.563	5.68773
28135	Gmpr	82.8565	0	0
28136	Gmpr	147.242	4.02165	7.58364
28137	Gmpr	103.439	822.428	1220.02
28138	Knop1	121.91	852.59	1998.29
28139	Knop1	124.549	12.065	35.0743
28140	Knop1	143.02	66.3572	218.03
28141	Knop1	153.575	152.823	18.0111
28142	Ostc	148.825	0	56.8773
28143	Ostc	152.519	38.2057	0
28144	Ostc	145.659	34.184	163.996
28145	Ostc	148.825	2.01083	0
28146	Adprm	79.69	52.2815	0
28147	Adprm	91.8282	142.769	29.3866
28148	Adprm	177.851	30.1624	0
28149	Adprm	183.129	0	4.73977
28150	Cox20	99.2167	94.5088	227.509
28151	Cox20	141.964	0	0
28152	Cox20	151.464	550.966	15.1673
28153	Cox20	140.381	130.704	693.903
28154	Zfand1	88.6617	180.974	41.71
28155	Zfand1	160.436	973.24	225.613
28156	Zfand1	86.023	44.2382	5.68773
28157	Zfand1	189.989	174.942	764.999
28158	Exosc3	125.076	0	0
28159	Exosc3	141.437	0	50.2416
28160	Exosc3	146.186	0	21.803
28161	Exosc3	194.211	0	2.84386
28162	Ccdc90b	169.935	122.66	810.501
28163	Ccdc90b	195.267	20.1083	0
28164	Ccdc90b	85.4953	36.1949	0
28165	Ccdc90b	163.074	221.191	443.643
28166	Ergic3	113.994	1707.19	5.68773
28167	Ergic3	126.66	639.443	87.2118
28168	Ergic3	151.992	28.1516	462.602
28169	Ergic3	74.9403	30.1624	69.2007
28170	2310022A10Rik	174.157	466.512	352.639
28171	2310022A10Rik	156.214	388.089	655.985
28172	2310022A10Rik	148.297	639.443	239.833
28173	2310022A10Rik	3.16649	0	0
28174	Rtca	143.02	689.713	998.196
28175	Rtca	81.2733	1114	282.491
28176	Rtca	102.911	114.617	71.0966
28177	Rtca	124.021	70.3789	434.163
28178	Dus2	66.4963	0	0
28179	Dus2	213.738	26.1407	5.68773
28180	Dus2	225.349	126.682	7.58364
28181	Dus2	127.187	0	69.2007
28182	Chmp4c	72.8293	2.01083	27.4907
28183	Chmp4c	143.02	351.894	333.68
28184	Chmp4c	199.489	0	5.68773
28185	Chmp4c	135.631	58.3139	60.6691
28186	Lsm5	122.965	32.1732	277.751
28187	Lsm5	122.438	0	0
28188	Lsm5	93.4115	0	0
28189	Lsm5	125.076	150.812	907.193
28190	2310011J03Rik	94.9947	48.2598	108.067
28191	2310011J03Rik	86.023	8.0433	127.026
28192	2310011J03Rik	136.159	0	0
28193	2310011J03Rik	48.0251	0	0
28194	Dhrs7	51.7194	0	0
28195	Dhrs7	119.271	367.981	39.8141
28196	Dhrs7	107.661	48.2598	193.383
28197	Dhrs7	194.211	4.02165	7.58364
28198	Ndufc1	221.654	134.725	47.3977
28199	Ndufc1	110.827	0	0
28200	Ndufc1	155.158	104.563	465.446
28201	Ndufc1	232.737	0	0
28202	Cox14	197.906	0	9.47955
28203	Cox14	143.548	10.0541	0
28204	Cox14	94.9947	0	0
28205	Cox14	140.381	58.3139	261.636
28206	Krtap3-3	206.877	162.877	170.632
28207	Krtap3-3	153.047	1256.77	209.498
28208	Krtap3-3	119.799	534.88	1398.23
28209	Krtap3-3	92.356	172.931	59.7211
28210	Rnf113a2	144.603	884.763	4604.22
28211	Rnf113a2	148.825	207.115	1505.35
28212	Rnf113a2	170.463	1331.17	2152.81
28213	Rnf113a2	69.1351	0	67.3048
28214	Iscu	159.908	0	14.2193
28215	Iscu	116.105	54.2923	318.513
28216	Iscu	182.601	241.299	1543.27
28217	Iscu	110.827	0	0
28218	Srp19	99.7445	764.114	1045.59
28219	Srp19	96.0502	0	0
28220	Srp19	169.407	0	0
28221	Srp19	70.7183	0	0
28222	Ppp1r7	156.214	418.252	72.0446
28223	Ppp1r7	147.77	76.4114	144.089
28224	Ppp1r7	126.66	14.0758	0
28225	Ppp1r7	87.6062	0	0
28226	Nudt8	98.689	361.949	23.6989
28227	Nudt8	139.853	189.018	103.327
28228	Nudt8	197.378	241.299	647.453
28229	Nudt8	124.021	106.574	265.427
28230	Cutc	165.713	106.574	39.8141
28231	Cutc	200.017	1932.4	7950.5
28232	Cutc	109.244	90.4871	226.561
28233	Cutc	107.133	365.97	0
28234	Slmo2	99.7445	0	0
28235	Slmo2	103.966	0	0
28236	Slmo2	124.021	0	0
28237	Slmo2	148.825	0	0
28238	Prl2b1	138.27	120.65	25.5948
28239	Prl2b1	162.547	16.0866	34.1264
28240	Prl2b1	85.4953	0	0
28241	Prl2b1	175.74	0	0
28242	Nosip	149.353	651.507	153.569
28243	Nosip	175.212	367.981	158.308
28244	Nosip	81.801	0	11.3755
28245	Nosip	122.965	301.624	28.4386
28246	Ahnak	146.714	259.396	274.907
28247	Ahnak	174.157	313.689	560.241
28248	Ahnak	125.604	677.648	1407.71
28249	Ahnak	109.244	40.2165	410.464
28250	Ccdc82	130.354	532.869	820.929
28251	Ccdc82	89.1895	3826.6	81.5241
28252	Ccdc82	97.6335	32.1732	400.037
28253	Ccdc82	158.325	4783.75	108.067
28254	Sar1b	92.8837	0	0
28255	Sar1b	113.466	142.769	629.442
28256	Sar1b	169.935	44.2382	120.39
28257	Sar1b	110.299	132.714	110.911
28258	Commd5	133.52	874.709	118.494
28259	Commd5	108.188	637.432	28.4386
28260	Commd5	170.463	16.0866	48.3457
28261	Commd5	160.436	376.024	111.859
28262	Tsfm	154.63	0	0
28263	Tsfm	183.656	122.66	371.598
28264	Tsfm	151.464	0	13.2714
28265	Tsfm	96.0502	0	0
28266	Alkbh7	171.518	82.4438	256.896
28267	Alkbh7	186.823	72.3897	529.907
28268	Alkbh7	110.299	227.223	134.61
28269	Alkbh7	124.021	476.566	0
28270	Nudt2	146.714	164.888	845.576
28271	Nudt2	127.715	166.899	303.346
28272	Nudt2	176.796	1250.73	681.579
28273	Nudt2	144.603	90.4871	182.955
28274	Sln	121.91	448.414	1068.34
28275	Sln	99.2167	14.0758	113.755
28276	Sln	79.69	717.865	156.413
28277	Sln	186.823	60.3248	226.561
28278	Asf1a	176.796	299.613	323.253
28279	Asf1a	182.073	293.581	25.5948
28280	Asf1a	103.439	36.1949	85.3159
28281	Asf1a	103.966	0	39.8141
28282	Rtfdc1	138.27	0	0
28283	Rtfdc1	191.573	699.767	81.5241
28284	Rtfdc1	173.629	0	0
28285	Rtfdc1	174.685	126.682	244.572
28286	Mcts2	115.049	349.884	28.4386
28287	Mcts2	148.825	776.179	31.2825
28288	Mcts2	102.911	400.154	0
28289	Mcts2	120.854	287.548	1092.99
28290	Sac3d1	104.494	762.103	3435.39
28291	Sac3d1	158.852	124.671	655.037
28292	Sac3d1	83.3843	444.392	454.07
28293	Sac3d1	92.8837	261.407	648.401
28294	Mrps15	88.6617	0	0
28295	Mrps15	109.772	92.498	0
28296	Mrps15	111.355	0	0
28297	Mrps15	122.965	68.3681	0
28298	Aptx	121.382	38.2057	232.249
28299	Aptx	72.8293	44.2382	547.918
28300	Aptx	139.853	677.648	26.5427
28301	Aptx	128.771	303.635	1381.17
28302	Rsl1d1	149.353	0	7.58364
28303	Rsl1d1	167.824	18.0974	10.4275
28304	Rsl1d1	129.298	0	0
28305	Rsl1d1	52.7748	16.0866	109.963
28306	Mterf3	203.183	64.3464	24.6468
28307	Mterf3	108.716	56.3031	150.725
28308	Mterf3	73.8848	0	0
28309	Mterf3	91.8282	30.1624	97.6393
28310	Tbcb	6.86073	0	0
28311	Tbcb	96.578	0	0
28312	Tbcb	214.794	267.44	0
28313	Tbcb	136.687	182.985	1485.45
28314	Arrdc4	78.6345	160.866	8.53159
28315	Arrdc4	170.991	0	0
28316	Arrdc4	132.993	12.065	217.082
28317	Arrdc4	83.912	122.66	817.137
28318	Psmd6	129.826	0	0
28319	Psmd6	161.491	0	0
28320	Psmd6	91.8282	0	0
28321	Psmd6	139.853	0	10.4275
28322	Ndufa7	118.743	498.685	728.029
28323	Ndufa7	153.575	30.1624	253.104
28324	Ndufa7	150.408	0	1.89591
28325	Ndufa7	143.02	645.475	3830.69
28326	Mrpl11	83.912	1457.85	4712.28
28327	Mrpl11	206.877	237.277	625.65
28328	Mrpl11	122.438	52.2815	0
28329	Mrpl11	89.7172	0	0
28330	Polr2e	105.022	0	0
28331	Polr2e	135.104	0	0
28332	Polr2e	106.605	0	13.2714
28333	Polr2e	126.132	102.552	0
28334	2410004B18Rik	88.6617	16.0866	13.2714
28335	2410004B18Rik	70.1905	62.3356	598.159
28336	2410004B18Rik	201.6	42.2273	26.5427
28337	2410004B18Rik	138.798	191.028	404.777
28338	Dctpp1	118.743	42.2273	0
28339	Dctpp1	177.851	106.574	107.119
28340	Dctpp1	175.212	524.825	1782.15
28341	Dctpp1	147.77	311.678	0
28342	Coprs	110.827	1132.09	1249.4
28343	Coprs	151.464	8.0433	33.1784
28344	Coprs	200.017	374.014	523.271
28345	Coprs	111.355	30.1624	252.156
28346	Pcp4l1	158.325	554.988	1624.79
28347	Pcp4l1	79.69	0	96.6914
28348	Pcp4l1	130.354	2889.56	230.353
28349	Pcp4l1	129.826	245.321	1156.5
28350	Cyb5b	97.1057	58.3139	79.6282
28351	Cyb5b	145.131	86.4655	421.84
28352	Cyb5b	96.0502	0	177.268
28353	Cyb5b	202.655	2040.99	472.081
28354	Oxld1	86.023	168.909	33.1784
28355	Oxld1	71.246	1206.5	517.583
28356	Oxld1	105.022	524.825	194.331
28357	Oxld1	153.047	187.007	864.535
28358	Slc7a6os	158.325	20.1083	13.2714
28359	Slc7a6os	103.966	66.3572	0
28360	Slc7a6os	78.1068	0	0
28361	Slc7a6os	166.241	0	26.5427
28362	Chchd7	177.323	52.2815	440.799
28363	Chchd7	87.0785	0	41.71
28364	Chchd7	120.854	66.3572	67.3048
28365	Chchd7	74.9403	0	0
28366	Uggt2	146.186	98.5305	119.442
28367	Uggt2	201.072	1996.75	30.3346
28368	Uggt2	68.0796	0	0
28369	Uggt2	131.937	44.2382	74.8884
28370	Fis1	163.602	0	0
28371	Fis1	137.742	510.75	39.8141
28372	Fis1	152.519	10.0541	266.375
28373	Fis1	161.491	247.332	619.014
28374	Hamp2	150.408	394.122	696.747
28375	Hamp2	125.076	1544.31	116.598
28376	Hamp2	189.462	754.06	937.527
28377	Hamp2	175.74	941.066	33.1784
28378	2010012O05Rik	144.075	424.284	187.695
28379	2010012O05Rik	164.13	110.595	25.5948
28380	2010012O05Rik	75.468	0	4.73977
28381	2010012O05Rik	118.216	12.065	393.401
28382	Cdc26	72.8293	10.0541	41.71
28383	Cdc26	176.268	0	0
28384	Cdc26	116.632	319.721	15.1673
28385	Cdc26	146.186	88.4763	580.148
28386	Magohb	120.327	2135.5	14456.3
28387	Magohb	89.1895	418.252	5.68773
28388	Magohb	88.134	0	31.2825
28389	Magohb	81.801	341.84	891.077
28390	Tnfaip8l1	168.352	1588.55	861.691
28391	Tnfaip8l1	165.185	26.1407	90.0557
28392	Tnfaip8l1	80.2178	490.641	1323.34
28393	Tnfaip8l1	96.578	353.905	0
28394	Cyc1	174.157	86.4655	320.409
28395	Cyc1	95.5225	0	0
28396	Cyc1	155.686	60.3248	148.829
28397	Cyc1	194.739	231.245	118.494
28398	Exosc7	173.629	0	0
28399	Exosc7	130.354	311.678	50.2416
28400	Exosc7	132.465	10.0541	96.6914
28401	Exosc7	96.578	0	134.61
28402	Mgst3	128.243	176.953	648.401
28403	Mgst3	139.853	197.061	402.881
28404	Mgst3	221.654	225.212	188.643
28405	Mgst3	217.96	1459.86	74.8884
28406	Mrpl20	77.0513	0	0
28407	Mrpl20	121.91	0	0
28408	Mrpl20	75.9958	0	0
28409	Mrpl20	158.325	0	0.947955
28410	Pam16	141.964	92.498	0
28411	Pam16	151.992	154.834	157.36
28412	Pam16	225.876	76.4114	210.446
28413	Pam16	119.799	997.369	343.16
28414	2610528J11Rik	140.909	0	0
28415	2610528J11Rik	160.436	1924.36	49.2936
28416	2610528J11Rik	45.9141	542.923	0
28417	2610528J11Rik	126.66	277.494	279.647
28418	Nmnat1	108.716	554.988	0
28419	Nmnat1	160.436	197.061	1008.62
28420	Nmnat1	141.437	317.71	836.096
28421	Nmnat1	111.355	14.0758	87.2118
28422	Cnpy4	142.492	58.3139	77.7323
28423	Cnpy4	79.1623	0	0
28424	Cnpy4	94.9947	146.79	671.152
28425	Cnpy4	86.023	6.03248	50.2416
28426	Pyurf	88.6617	265.429	128.922
28427	Pyurf	107.661	84.4547	275.855
28428	Pyurf	143.548	74.4005	120.39
28429	Pyurf	74.4125	603.248	119.442
28430	Sys1	149.353	0	0
28431	Sys1	99.7445	0	0
28432	Sys1	161.491	327.765	1019.05
28433	Sys1	187.351	741.995	2608.77
28434	2810428I15Rik	139.326	341.84	7.58364
28435	2810428I15Rik	164.658	213.148	192.435
28436	2810428I15Rik	183.656	4.02165	0
28437	2810428I15Rik	109.244	0	28.4386
28438	Taf12	156.741	0	0
28439	Taf12	7.91623	0	0
28440	Taf12	141.437	217.169	0
28441	Taf12	170.991	146.79	102.379
28442	Gtf2h5	126.66	796.287	822.825
28443	Gtf2h5	83.912	464.501	7.58364
28444	Gtf2h5	139.853	398.143	854.107
28445	Gtf2h5	159.908	0	22.7509
28446	Ska1	121.91	0	0
28447	Ska1	200.544	1057.69	110.911
28448	Ska1	123.493	60.3248	0
28449	Ska1	73.8848	0	37.9182
28450	Fam213b	189.989	98.5305	282.491
28451	Fam213b	209.516	864.655	315.669
28452	Fam213b	152.519	404.176	105.223
28453	Fam213b	132.993	48.2598	64.4609
28454	Anp32e	129.298	0	39.8141
28455	Anp32e	102.383	148.801	182.007
28456	Anp32e	140.381	32.1732	0
28457	Anp32e	127.187	444.392	18.0111
28458	Ctrb1	127.187	273.472	433.215
28459	Ctrb1	182.601	98.5305	188.643
28460	Ctrb1	114.521	116.628	226.561
28461	Ctrb1	129.298	2201.85	1324.29
28462	Rps23	140.909	0	0
28463	Rps23	128.771	623.356	1.89591
28464	Rps23	178.379	239.288	0
28465	Rps23	167.296	8.0433	4.73977
28466	Usmg5	160.436	172.931	616.171
28467	Usmg5	169.407	88.4763	0.947955
28468	Usmg5	111.355	291.57	14.2193
28469	Usmg5	192.1	209.126	883.494
28470	1700029F12Rik	108.188	24.1299	0
28471	1700029F12Rik	164.658	1154.21	4282.86
28472	1700029F12Rik	148.825	38.2057	386.766
28473	1700029F12Rik	117.16	410.208	1104.37
28474	Rpl15	127.715	0	0
28475	Rpl15	133.52	0	0
28476	Rpl15	121.91	0	14.2193
28477	Rpl15	147.242	0	0
28478	Rps21	140.909	0	0
28479	Rps21	114.521	52.2815	12.3234
28480	Rps21	174.685	0	0
28481	Rps21	151.464	0	0
28482	Exoc2	170.991	0	167.788
28483	Exoc2	114.521	207.115	636.078
28484	Exoc2	134.048	8.0433	182.007
28485	Exoc2	111.355	402.165	37.9182
28486	Rpl36al	92.8837	32.1732	48.3457
28487	Rpl36al	88.134	14.0758	5.68773
28488	Rpl36al	111.355	0	16.1152
28489	Rpl36al	95.5225	0	0
28490	Fam136a	178.907	70.3789	105.223
28491	Fam136a	77.579	66.3572	0
28492	Fam136a	210.572	347.873	460.706
28493	Fam136a	107.661	345.862	467.342
28494	Rpl35	84.4398	1079.81	0
28495	Rpl35	111.883	0	0
28496	Rpl35	175.74	0	0
28497	Rpl35	151.464	38.2057	8.53159
28498	Polr2l	132.465	0	0
28499	Polr2l	154.103	0	0
28500	Polr2l	138.27	0	0
28501	Polr2l	119.271	20.1083	165.892
28502	Zmat2	102.383	164.888	4.73977
28503	Zmat2	93.9392	184.996	0
28504	Zmat2	176.268	16.0866	10.4275
28505	Zmat2	174.685	0	184.851
28506	Mrpl51	97.1057	110.595	412.36
28507	Mrpl51	173.629	158.855	148.829
28508	Mrpl51	93.9392	0	0
28509	Mrpl51	93.9392	0	0
28510	Prelid1	203.183	0	0
28511	Prelid1	135.631	0	11.3755
28512	Prelid1	105.022	0	0
28513	Prelid1	140.909	0	0
28514	Ndufb3	125.076	0	0
28515	Ndufb3	92.356	172.931	632.286
28516	Ndufb3	154.63	38.2057	86.2639
28517	Ndufb3	121.91	10.0541	0
28518	Ppdpf	127.187	818.406	1171.67
28519	Ppdpf	162.019	225.212	686.319
28520	Ppdpf	167.296	76.4114	147.881
28521	Ppdpf	181.545	166.899	1275
28522	Cmss1	114.521	0	22.7509
28523	Cmss1	95.5225	18.0974	40.7621
28524	Cmss1	119.799	26.1407	118.494
28525	Cmss1	65.9686	2.01083	0
28526	Dda1	126.66	8.0433	0
28527	Dda1	104.494	311.678	388.661
28528	Dda1	110.299	134.725	66.3568
28529	Dda1	102.383	122.66	320.409
28530	Slc30a7	100.8	357.927	1022.84
28531	Slc30a7	69.1351	983.294	14.2193
28532	Slc30a7	125.604	42.2273	85.3159
28533	Slc30a7	92.8837	10.0541	140.297
28534	1700029H14Rik	110.827	544.934	65.4089
28535	1700029H14Rik	108.188	82.4438	83.42
28536	1700029H14Rik	132.465	398.143	910.984
28537	1700029H14Rik	98.1612	0	40.7621
28538	Zmynd11	150.408	1224.59	18.9591
28539	Zmynd11	102.911	144.779	18.9591
28540	Zmynd11	6.33298	0	0
28541	Zmynd11	87.0785	0	0
28542	Psmg3	123.493	243.31	949.851
28543	Psmg3	130.882	10.0541	234.145
28544	Psmg3	147.242	104.563	0
28545	Psmg3	129.826	0	0
28546	Lamtor1	96.0502	0	0
28547	Lamtor1	88.6617	120.65	527.063
28548	Lamtor1	109.772	0	134.61
28549	Lamtor1	138.27	0	4.73977
28550	Rnf181	131.409	1130.08	2554.74
28551	Rnf181	135.104	0	22.7509
28552	Rnf181	150.408	1550.35	72.9925
28553	Rnf181	176.796	128.693	17.0632
28554	Tab1	87.0785	2412.99	338.42
28555	Tab1	185.767	160.866	72.0446
28556	Tab1	193.156	231.245	394.349
28557	Tab1	103.439	229.234	25.5948
28558	Asrgl1	173.102	860.633	231.301
28559	Asrgl1	167.296	156.844	1695.89
28560	Asrgl1	180.49	490.641	542.23
28561	Asrgl1	92.356	892.807	42.658
28562	Cul7	135.104	0	2.84386
28563	Cul7	138.27	156.844	70.1486
28564	Cul7	183.656	559.009	273.011
28565	Cul7	89.7172	56.3031	0.947955
28566	Rwdd1	115.577	24.1299	296.71
28567	Rwdd1	199.489	0	6.63568
28568	Rwdd1	79.1623	0	0
28569	Rwdd1	137.215	50.2706	252.156
28570	Pgpep1	115.577	30.1624	300.502
28571	Pgpep1	147.77	58.3139	506.208
28572	Pgpep1	130.354	140.758	98.5873
28573	Pgpep1	132.465	58.3139	202.862
28574	2810004N23Rik	138.27	0	0
28575	2810004N23Rik	109.244	72.3897	1.89591
28576	2810004N23Rik	83.912	24.1299	46.4498
28577	2810004N23Rik	139.853	136.736	66.3568
28578	Timm50	99.2167	0	0
28579	Timm50	143.548	54.2923	23.6989
28580	Timm50	160.436	0	0
28581	Timm50	147.242	26.1407	142.193
28582	Tceanc2	117.688	58.3139	149.777
28583	Tceanc2	192.628	1182.37	726.133
28584	Tceanc2	86.5508	836.503	112.807
28585	Tceanc2	102.383	748.027	19.907
28586	Smim5	137.742	599.226	23.6989
28587	Smim5	155.158	78.4222	93.8475
28588	Smim5	91.3005	1136.12	0
28589	Smim5	178.379	635.421	189.591
28590	Ubxn6	151.464	28.1516	978.289
28591	Ubxn6	149.881	458.468	584.888
28592	Ubxn6	138.27	162.877	0
28593	Ubxn6	185.24	4397.68	6596.82
28594	Cmc2	134.048	1120.03	346.951
28595	Cmc2	117.688	76.4114	0
28596	Cmc2	124.549	142.769	703.382
28597	Cmc2	72.8293	0	5.68773
28598	Rep15	117.16	231.245	282.491
28599	Rep15	211.099	3000.15	2997.43
28600	Rep15	168.352	60.3248	50.2416
28601	Rep15	81.801	152.823	14.2193
28602	2310050C09Rik	175.212	82.4438	115.65
28603	2310050C09Rik	130.354	4564.57	151.673
28604	2310050C09Rik	128.771	382.057	607.639
28605	2310050C09Rik	122.438	273.472	916.672
28606	Nipsnap3b	84.9675	251.353	369.702
28607	Nipsnap3b	69.1351	0	212.342
28608	Nipsnap3b	129.826	144.779	817.137
28609	Nipsnap3b	121.382	66.3572	11.3755
28610	Pomp	138.798	48.2598	0
28611	Pomp	149.881	548.955	0
28612	Pomp	112.41	10.0541	12.3234
28613	Pomp	98.1612	0	0
28614	Rps19bp1	117.688	24.1299	0
28615	Rps19bp1	119.271	0	0
28616	Rps19bp1	115.049	480.587	54.0334
28617	Rps19bp1	135.631	0	0
28618	Fam107b	120.327	856.612	217.082
28619	Fam107b	98.1612	0	0
28620	Fam107b	143.548	468.522	363.067
28621	Fam107b	128.243	1731.32	883.494
28622	Immp1l	143.548	538.901	2366.09
28623	Immp1l	147.77	1556.38	175.372
28624	Immp1l	162.019	488.631	203.81
28625	Immp1l	110.299	0	98.5873
28626	Adamtsl5	142.492	1839.91	905.297
28627	Adamtsl5	125.604	2.01083	163.048
28628	Adamtsl5	117.16	277.494	0
28629	Adamtsl5	112.41	450.425	75.8364
28630	Aggf1	116.105	0	10.4275
28631	Aggf1	90.245	24.1299	329.888
28632	Aggf1	144.603	0	44.5539
28633	Aggf1	187.351	295.591	1163.14
28634	Sppl2a	194.739	178.963	166.84
28635	Sppl2a	276.012	476.566	1632.38
28636	Sppl2a	92.356	68.3681	526.115
28637	Sppl2a	103.966	1558.39	106.171
28638	Drap1	112.938	329.775	11.3755
28639	Drap1	90.245	0	105.223
28640	Drap1	130.882	0	43.6059
28641	Drap1	139.853	0	0
28642	Bpifb2	123.493	796.287	279.647
28643	Bpifb2	81.801	172.931	18.0111
28644	Bpifb2	187.351	4108.12	433.215
28645	Bpifb2	111.355	36.1949	191.487
28646	Metap1d	54.8858	0	31.2825
28647	Metap1d	148.297	205.104	801.022
28648	Metap1d	136.687	136.736	281.543
28649	Metap1d	125.076	452.436	23.6989
28650	Teddm3	82.8565	283.526	0
28651	Teddm3	213.738	567.053	1943.31
28652	Teddm3	87.6062	20.1083	144.089
28653	Teddm3	139.326	24.1299	24.6468
28654	Ntpcr	143.548	376.024	2149.01
28655	Ntpcr	148.825	514.771	508.104
28656	Ntpcr	177.323	635.421	1269.31
28657	Ntpcr	189.989	66.3572	5.68773
28658	Rwdd3	141.964	199.072	907.193
28659	Rwdd3	127.187	213.148	209.498
28660	Rwdd3	139.853	138.747	856.003
28661	Rwdd3	72.8293	36.1949	107.119
28662	Gdpd1	111.883	134.725	0
28663	Gdpd1	93.9392	4.02165	0
28664	Gdpd1	105.022	56.3031	346.003
28665	Gdpd1	111.355	235.267	145.037
28666	Cenpm	226.932	0	15.1673
28667	Cenpm	116.105	0	0
28668	Cenpm	146.714	0	0
28669	Cenpm	141.437	58.3139	36.0223
28670	Uqcrh	96.0502	601.237	0
28671	Uqcrh	69.1351	46.249	523.271
28672	Uqcrh	134.048	291.57	1578.34
28673	Uqcrh	134.048	16.0866	81.5241
28674	Mis18a	137.742	0	0
28675	Mis18a	6.33298	0	0
28676	Mis18a	174.157	778.189	0
28677	Mis18a	186.823	48.2598	258.792
28678	Esf1	135.104	0	0
28679	Esf1	178.907	0	0
28680	Esf1	136.687	0	0
28681	Esf1	158.325	2.01083	0
28682	Exosc1	148.825	136.736	56.8773
28683	Exosc1	126.132	42.2273	175.372
28684	Exosc1	111.883	44.2382	72.0446
28685	Exosc1	151.992	66.3572	269.219
28686	Snrnp40	137.742	18.0974	9.47955
28687	Snrnp40	143.02	0	0
28688	Snrnp40	174.157	16.0866	42.658
28689	Snrnp40	178.379	0	0
28690	Crls1	128.243	0	32.2305
28691	Crls1	149.881	683.681	2279.83
28692	Crls1	145.131	74.4005	40.7621
28693	Crls1	86.023	22.1191	0
28694	Fastk	144.075	68.3681	50.2416
28695	Fastk	73.357	12.065	7.58364
28696	Fastk	135.631	251.353	10.4275
28697	Fastk	159.38	546.945	895.817
28698	Cmpk1	79.69	20.1083	0
28699	Cmpk1	107.133	667.594	0
28700	Cmpk1	141.437	6.03248	0
28701	Cmpk1	205.294	18.0974	0
28702	Ube2v1	153.575	376.024	217.082
28703	Ube2v1	184.712	546.945	3628.77
28704	Ube2v1	143.02	38.2057	18.0111
28705	Ube2v1	73.357	10.0541	84.368
28706	Farsa	97.6335	0	0
28707	Farsa	136.159	0	8.53159
28708	Farsa	127.187	0	13.2714
28709	Farsa	169.407	227.223	0
28710	Mad2l1bp	97.1057	170.92	145.037
28711	Mad2l1bp	89.7172	629.388	59.7211
28712	Mad2l1bp	169.407	376.024	23.6989
28713	Mad2l1bp	144.603	369.992	592.472
28714	Stoml2	118.216	22.1191	4.73977
28715	Stoml2	189.989	1455.84	21.803
28716	Stoml2	158.852	259.396	3.79182
28717	Stoml2	175.212	12.065	60.6691
28718	Diablo	150.936	293.581	65.4089
28719	Diablo	77.579	28.1516	346.003
28720	Diablo	132.993	203.093	0
28721	Diablo	75.468	118.639	854.107
28722	Uqcr11	55.9413	279.505	0
28723	Uqcr11	124.549	353.905	234.145
28724	Uqcr11	156.741	281.516	316.617
28725	Uqcr11	150.408	633.41	134.61
28726	Aste1	145.659	243.31	565.929
28727	Aste1	107.133	271.461	0
28728	Aste1	141.964	154.834	70.1486
28729	Aste1	66.4963	162.877	0
28730	Gtf3a	125.604	382.057	229.405
28731	Gtf3a	126.132	0	0
28732	Gtf3a	134.576	0	31.2825
28733	Gtf3a	110.827	0	0
28734	Trim13	122.438	1588.55	22.7509
28735	Trim13	134.048	197.061	248.364
28736	Trim13	144.603	2.01083	4.73977
28737	Trim13	176.796	3247.48	585.836
28738	3110001I22Rik	95.5225	12.065	92.8996
28739	3110001I22Rik	152.519	124.671	246.468
28740	3110001I22Rik	88.134	12.065	21.803
28741	3110001I22Rik	136.687	812.374	3837.32
28742	Rdm1	102.383	10.0541	190.539
28743	Rdm1	150.936	339.83	214.238
28744	Rdm1	147.77	3378.19	133.662
28745	Rdm1	107.133	130.704	701.486
28746	Tmigd1	121.91	1140.14	113.755
28747	Tmigd1	107.133	0	41.71
28748	Tmigd1	151.992	16.0866	30.3346
28749	Tmigd1	83.3843	534.88	0
28750	Gemin2	67.0241	0	0
28751	Gemin2	93.9392	0	6.63568
28752	Gemin2	79.69	6.03248	0
28753	Gemin2	123.493	739.984	32.2305
28754	Lrrc57	92.356	16.0866	146.933
28755	Lrrc57	125.076	40.2165	138.401
28756	Lrrc57	202.128	225.212	771.635
28757	Lrrc57	128.771	2022.89	27.4907
28758	Ms4a4d	139.326	162.877	413.308
28759	Ms4a4d	84.9675	64.3464	32.2305
28760	Ms4a4d	96.578	16.0866	151.673
28761	Ms4a4d	83.912	54.2923	18.9591
28762	Cryzl1	125.076	538.901	0
28763	Cryzl1	127.187	72.3897	0
28764	Cryzl1	116.105	902.861	69.2007
28765	Cryzl1	156.214	434.338	302.398
28766	Abi3	124.549	402.165	26.5427
28767	Abi3	55.9413	6.03248	98.5873
28768	Abi3	159.38	2234.03	62.565
28769	Abi3	112.938	22.1191	17.0632
28770	Ormdl3	138.798	0	0
28771	Ormdl3	112.938	287.548	1207.69
28772	Ormdl3	141.437	237.277	6.63568
28773	Ormdl3	124.549	430.317	1161.24
28774	Gpatch4	141.437	832.482	10.4275
28775	Gpatch4	133.52	38.2057	162.1
28776	Gpatch4	81.2733	0	0
28777	Gpatch4	110.827	0	10.4275
28778	Atg4b	107.133	16.0866	0
28779	Atg4b	158.852	0	19.907
28780	Atg4b	102.383	68.3681	442.695
28781	Atg4b	111.355	56.3031	27.4907
28782	Snx9	81.801	40.2165	500.52
28783	Snx9	125.604	0	63.513
28784	Snx9	115.049	36.1949	153.569
28785	Snx9	134.048	812.374	781.115
28786	Ntmt1	114.521	247.332	943.215
28787	Ntmt1	187.351	325.754	1067.4
28788	Ntmt1	176.268	94.5088	1215.28
28789	Ntmt1	135.104	64.3464	0
28790	Snrnp27	137.742	16.0866	0
28791	Snrnp27	208.461	623.356	601.003
28792	Snrnp27	127.187	26.1407	141.245
28793	Snrnp27	186.823	32.1732	126.078
28794	Ubr7	202.128	0	54.9814
28795	Ubr7	185.24	317.71	171.58
28796	Ubr7	154.103	16.0866	266.375
28797	Ubr7	110.299	191.028	401.933
28798	Spcs2	126.132	12.065	145.985
28799	Spcs2	83.912	34.184	48.3457
28800	Spcs2	105.022	287.548	0
28801	Spcs2	88.6617	48.2598	342.212
28802	Cdip1	113.466	20.1083	0
28803	Cdip1	148.297	0	0
28804	Cdip1	147.77	64.3464	278.699
28805	Cdip1	126.66	1343.23	763.104
28806	Ogfod2	85.4953	72.3897	126.078
28807	Ogfod2	111.355	347.873	390.557
28808	Ogfod2	157.269	361.949	1330.93
28809	Ogfod2	140.381	2632.17	1293.96
28810	Thg1l	127.187	58.3139	266.375
28811	Thg1l	131.409	414.23	75.8364
28812	Thg1l	166.769	0	0
28813	Thg1l	119.271	428.306	318.513
28814	Golph3	74.4125	317.71	0
28815	Golph3	144.075	396.133	74.8884
28816	Golph3	168.88	46.249	219.925
28817	Golph3	170.463	335.808	0
28818	Hiatl1	111.883	199.072	1085.41
28819	Hiatl1	151.992	498.685	1795.43
28820	Hiatl1	146.186	154.834	332.732
28821	Hiatl1	156.741	311.678	1092.04
28822	Dph6	105.022	0	20.855
28823	Dph6	152.519	2.01083	0
28824	Dph6	66.4963	0	0
28825	Dph6	138.27	32.1732	0
28826	Mcm8	238.542	1912.3	9453
28827	Mcm8	131.409	207.115	303.346
28828	Mcm8	84.9675	70.3789	0
28829	Mcm8	4.22199	0	0
28830	Tsen15	149.881	0	71.0966
28831	Tsen15	122.438	0	0
28832	Tsen15	106.605	0	21.803
28833	Tsen15	27.4429	20.1083	0
28834	Sike1	144.075	951.12	54.0334
28835	Sike1	104.494	76.4114	593.42
28836	Sike1	173.102	317.71	777.323
28837	Sike1	112.41	532.869	411.412
28838	Ctnnbl1	121.382	134.725	0
28839	Ctnnbl1	66.4963	44.2382	182.955
28840	Ctnnbl1	117.16	812.374	0
28841	Ctnnbl1	221.127	96.5196	446.487
28842	Lix1	206.877	719.876	43.6059
28843	Lix1	140.381	205.104	23.6989
28844	Lix1	156.214	583.139	175.372
28845	Lix1	89.7172	40.2165	881.598
28846	Pspc1	126.66	414.23	127.026
28847	Pspc1	129.826	32.1732	0
28848	Pspc1	107.661	2.01083	232.249
28849	Pspc1	142.492	239.288	368.754
28850	Rpe	108.716	0	0
28851	Rpe	163.074	30.1624	95.7434
28852	Rpe	140.381	30.1624	92.8996
28853	Rpe	132.993	0	0
28854	Ndnl2	125.076	0	0
28855	Ndnl2	176.268	0	4.73977
28856	Ndnl2	103.966	0	0
28857	Ndnl2	95.5225	14.0758	0
28858	Tpgs2	144.603	30.1624	232.249
28859	Tpgs2	146.186	152.823	166.84
28860	Tpgs2	85.4953	78.4222	0
28861	Tpgs2	72.8293	84.4547	29.3866
28862	Nepn	166.241	178.963	935.631
28863	Nepn	132.465	122.66	236.989
28864	Nepn	88.134	227.223	443.643
28865	Nepn	235.376	627.378	1766.99
28866	Brf2	91.8282	0	45.5018
28867	Brf2	120.327	0	0
28868	Brf2	150.408	0	0
28869	Brf2	124.549	12.065	10.4275
28870	Tex12	121.91	189.018	0
28871	Tex12	97.1057	0	0
28872	Tex12	119.271	293.581	49.2936
28873	Tex12	173.629	78.4222	233.197
28874	Eef1d	90.245	0	0
28875	Eef1d	134.576	12.065	447.435
28876	Eef1d	108.716	211.137	1098.68
28877	Eef1d	112.938	0	8.53159
28878	Ccdc51	125.076	209.126	769.739
28879	Ccdc51	101.328	434.338	609.535
28880	Ccdc51	210.572	2059.09	4.73977
28881	Ccdc51	135.104	2.01083	11.3755
28882	Acp6	135.104	80.433	0
28883	Acp6	211.627	643.464	1431.41
28884	Acp6	103.439	187.007	327.044
28885	Acp6	105.55	197.061	1577.4
28886	Sltm	79.69	0	0
28887	Sltm	75.9958	1013.46	515.687
28888	Sltm	72.8293	0	68.2527
28889	Sltm	115.049	0	63.513
28890	Srp72	109.244	42.2273	195.279
28891	Srp72	193.684	0	0
28892	Srp72	172.574	766.125	0
28893	Srp72	159.908	94.5088	0
28894	Uba5	94.9947	363.959	0
28895	Uba5	221.654	450.425	245.52
28896	Uba5	160.436	30.1624	215.186
28897	Uba5	130.354	178.963	12.3234
28898	Tmem41a	146.714	26.1407	486.301
28899	Tmem41a	192.628	187.007	1195.37
28900	Tmem41a	125.076	32.1732	230.353
28901	Tmem41a	176.796	382.057	1437.1
28902	Msantd3	98.1612	0	0
28903	Msantd3	78.6345	0	0
28904	Msantd3	151.464	26.1407	325.148
28905	Msantd3	145.659	717.865	568.773
28906	Hspbap1	124.021	40.2165	122.286
28907	Hspbap1	123.493	390.1	0
28908	Hspbap1	177.851	524.825	463.55
28909	Hspbap1	120.854	104.563	662.62
28910	Ccnh	110.299	0	7.58364
28911	Ccnh	186.823	0	0
28912	Ccnh	103.966	136.736	8.53159
28913	Ccnh	59.1078	0	192.435
28914	Sorcs3	105.55	947.099	354.535
28915	Sorcs3	128.243	649.497	2218.21
28916	Sorcs3	150.936	180.974	31.2825
28917	Sorcs3	174.157	756.07	678.736
28918	Spryd7	167.296	100.541	324.201
28919	Spryd7	170.991	94.5088	51.1896
28920	Spryd7	105.55	5964.11	1890.22
28921	Spryd7	222.71	1421.65	13.2714
28922	Tmed7	85.4953	174.942	547.918
28923	Tmed7	133.52	201.083	289.126
28924	Tmed7	136.687	112.606	989.665
28925	Tmed7	110.299	0	50.2416
28926	Rae1	92.8837	0	0
28927	Rae1	168.88	12.065	0
28928	Rae1	147.242	0	0
28929	Rae1	185.767	874.709	2580.33
28930	Oser1	94.467	0	0
28931	Oser1	147.242	552.977	1012.42
28932	Oser1	121.382	279.505	0.947955
28933	Oser1	48.5529	0	0
28934	Pgm1	164.13	404.176	33.1784
28935	Pgm1	141.437	1319.1	1303.44
28936	Pgm1	54.8858	22.1191	0
28937	Pgm1	110.827	2199.84	0
28938	Trappc5	103.439	34.184	46.4498
28939	Trappc5	122.965	0	0
28940	Trappc5	132.465	48.2598	21.803
28941	Trappc5	146.186	14.0758	8.53159
28942	Tceal8	129.298	201.083	230.353
28943	Tceal8	139.853	50.2706	0
28944	Tceal8	162.019	0	80.5762
28945	Tceal8	163.074	66.3572	209.498
28946	Dcbld1	117.16	36.1949	41.71
28947	Dcbld1	115.049	247.332	25.5948
28948	Dcbld1	103.439	122.66	0
28949	Dcbld1	154.103	2819.18	317.565
28950	Tbc1d15	107.133	0	14.2193
28951	Tbc1d15	85.4953	12.065	0
28952	Tbc1d15	113.994	0	13.2714
28953	Tbc1d15	233.793	526.836	208.55
28954	Klhl28	96.578	20.1083	91.0037
28955	Klhl28	84.4398	10.0541	0
28956	Klhl28	89.1895	398.143	1108.16
28957	Klhl28	170.991	116.628	540.334
28958	Tmem186	41.6921	0	0
28959	Tmem186	176.268	3645.63	227.509
28960	Tmem186	91.8282	0	29.3866
28961	Tmem186	72.3015	66.3572	460.706
28962	Gapvd1	138.798	295.591	34.1264
28963	Gapvd1	110.299	156.844	1.89591
28964	Gapvd1	52.2471	38.2057	54.0334
28965	Gapvd1	87.0785	0	0
28966	Uqcrfs1	126.132	0	0
28967	Uqcrfs1	109.772	0	0
28968	Uqcrfs1	96.578	0	0
28969	Uqcrfs1	103.439	128.693	0
28970	Aspn	119.799	723.897	262.583
28971	Aspn	130.882	241.299	557.397
28972	Aspn	120.854	0	0
28973	Aspn	144.603	154.834	0
28974	Snx31	134.576	80.433	167.788
28975	Snx31	80.7455	0	0
28976	Snx31	126.132	72.3897	0
28977	Snx31	147.77	8.0433	0
28978	Chmp3	151.992	8.0433	0
28979	Chmp3	108.188	22.1191	43.6059
28980	Chmp3	122.438	20.1083	0
28981	Chmp3	100.272	0	0
28982	Spryd4	153.575	180.974	400.985
28983	Spryd4	130.882	382.057	1485.45
28984	Spryd4	116.105	414.23	2.84386
28985	Spryd4	116.105	86.4655	0
28986	Rbm4b	147.242	0	36.9702
28987	Rbm4b	106.605	601.237	1730.02
28988	Rbm4b	110.299	0	145.037
28989	Rbm4b	221.127	931.012	979.237
28990	Dnase1l2	160.963	367.981	611.431
28991	Dnase1l2	153.575	347.873	1548.01
28992	Dnase1l2	176.796	536.89	119.442
28993	Dnase1l2	105.55	205.104	311.877
28994	Nkapl	124.549	281.516	507.156
28995	Nkapl	90.7727	54.2923	18.9591
28996	Nkapl	133.52	90.4871	323.253
28997	Nkapl	186.823	1009.43	183.903
28998	Krtap3-2	177.851	2012.84	1779.31
28999	Krtap3-2	155.686	1192.42	230.353
29000	Krtap3-2	111.883	82.4438	203.81
29001	Krtap3-2	174.685	223.202	547.918
29002	Sbds	103.966	0	0
29003	Sbds	147.77	273.472	4.73977
29004	Sbds	168.88	0	0
29005	Sbds	144.075	2.01083	103.327
29006	Spesp1	67.5518	16.0866	205.706
29007	Spesp1	166.769	782.211	657.881
29008	Spesp1	136.159	671.616	0
29009	Spesp1	156.214	166.899	78.6802
29010	Actr2	134.048	2.01083	0
29011	Actr2	206.35	0	0
29012	Actr2	248.57	66.3572	510.948
29013	Actr2	133.52	38.2057	0
29014	4921524J17Rik	81.801	0	40.7621
29015	4921524J17Rik	179.434	184.996	293.866
29016	4921524J17Rik	94.9947	605.258	103.327
29017	4921524J17Rik	119.271	32.1732	9.47955
29018	Henmt1	107.133	30.1624	88.1598
29019	Henmt1	106.605	70.3789	103.327
29020	Henmt1	165.185	0	32.2305
29021	Henmt1	141.437	62.3356	62.565
29022	Ccer1	159.38	261.407	5.68773
29023	Ccer1	99.2167	30.1624	47.3977
29024	Ccer1	184.712	257.386	661.672
29025	Ccer1	88.6617	68.3681	0
29026	Ccdc96	68.6073	269.451	28.4386
29027	Ccdc96	131.409	335.808	705.278
29028	Ccdc96	155.686	361.949	47.3977
29029	Ccdc96	144.603	0	14.2193
29030	Klhl10	126.66	26.1407	26.5427
29031	Klhl10	160.436	374.014	1553.7
29032	Klhl10	101.328	56.3031	0
29033	Klhl10	194.211	233.256	582.044
29034	Spag16	118.743	635.421	3337.75
29035	Spag16	134.576	285.537	172.528
29036	Spag16	160.436	140.758	20.855
29037	Spag16	61.2188	0	0
29038	Tab3	203.711	239.288	861.691
29039	Tab3	128.243	380.046	0
29040	Tab3	108.188	78.4222	701.486
29041	Tab3	121.382	532.869	180.111
29042	Lrrk2	118.216	359.938	863.587
29043	Lrrk2	158.325	550.966	537.49
29044	Lrrk2	159.38	444.392	325.148
29045	Lrrk2	112.938	1357.31	381.078
29046	Hrasls5	130.354	2758.85	10.4275
29047	Hrasls5	178.379	565.042	1604.89
29048	Hrasls5	169.935	144.779	145.985
29049	Hrasls5	186.295	470.533	2335.76
29050	Ankrd61	98.689	297.602	862.639
29051	Ankrd61	152.519	1301	1239.92
29052	Ankrd61	185.24	237.277	1348.94
29053	Ankrd61	122.965	1079.81	1109.11
29054	4921530L21Rik	78.1068	894.817	387.713
29055	4921530L21Rik	199.489	1307.04	93.8475
29056	4921530L21Rik	173.629	253.364	98.5873
29057	4921530L21Rik	96.0502	0	2.84386
29058	Kcng4	152.519	1190.41	22.7509
29059	Kcng4	154.103	378.035	225.613
29060	Kcng4	137.742	1496.05	5680.14
29061	Kcng4	166.241	1377.42	22.7509
29062	Map1lc3a	142.492	219.18	376.338
29063	Map1lc3a	173.629	24.1299	41.71
29064	Map1lc3a	95.5225	595.204	91.9516
29065	Map1lc3a	162.547	227.223	415.204
29066	Emc2	84.4398	50.2706	692.955
29067	Emc2	125.076	2.01083	17.0632
29068	Emc2	193.156	357.927	431.319
29069	Emc2	137.742	20.1083	21.803
29070	4931417E11Rik	143.02	8.0433	129.87
29071	4931417E11Rik	71.246	52.2815	419.944
29072	4931417E11Rik	100.8	0	0
29073	4931417E11Rik	91.3005	32.1732	585.836
29074	Cypt1	63.8576	0	47.3977
29075	Cypt1	61.2188	94.5088	69.2007
29076	Cypt1	97.6335	193.039	381.078
29077	Cypt1	123.493	916.936	1325.24
29078	Rnf220	178.907	335.808	382.974
29079	Rnf220	80.7455	231.245	255
29080	Rnf220	51.7194	80.433	0
29081	Rnf220	112.938	438.36	439.851
29082	Trpd52l3	147.242	1240.68	91.9516
29083	Trpd52l3	126.66	112.606	1460.8
29084	Trpd52l3	138.27	261.407	532.751
29085	Trpd52l3	127.187	189.018	736.561
29086	Erich2	174.685	1399.53	4996.67
29087	Erich2	137.215	651.507	323.253
29088	Erich2	133.52	32.1732	265.427
29089	Erich2	12.1382	0	0
29090	Erlec1	150.936	669.605	799.126
29091	Erlec1	183.656	1011.45	304.293
29092	Erlec1	149.881	870.687	4643.08
29093	Erlec1	168.88	2819.18	268.271
29094	4933415F23Rik	78.6345	22.1191	431.319
29095	4933415F23Rik	120.327	156.844	0
29096	4933415F23Rik	153.575	643.464	69.2007
29097	4933415F23Rik	191.045	2175.71	4888.6
29098	Cfap97	131.937	134.725	144.089
29099	Cfap97	114.521	0	0
29100	Cfap97	106.077	0	0
29101	Cfap97	103.966	448.414	520.427
29102	Adat2	184.712	221.191	1352.73
29103	Adat2	125.604	26.1407	0
29104	Adat2	145.659	116.628	116.598
29105	Adat2	112.938	0	0
29106	Zfp474	168.88	108.585	303.346
29107	Zfp474	151.992	180.974	0
29108	Zfp474	174.685	267.44	872.118
29109	Zfp474	153.047	1918.33	586.784
29110	4933417A18Rik	183.129	191.028	1591.62
29111	4933417A18Rik	149.353	643.464	25.5948
29112	4933417A18Rik	59.1078	42.2273	207.602
29113	4933417A18Rik	164.13	826.449	842.732
29114	4933425L06Rik	120.327	0	52.1375
29115	4933425L06Rik	195.267	365.97	809.553
29116	4933425L06Rik	175.74	160.866	212.342
29117	4933425L06Rik	122.965	506.728	125.13
29118	4933411K16Rik	150.408	392.111	530.855
29119	4933411K16Rik	53.3026	18.0974	263.531
29120	4933411K16Rik	109.244	80.433	92.8996
29121	4933411K16Rik	95.5225	96.5196	316.617
29122	Tmem239	202.128	788.244	427.528
29123	Tmem239	126.132	25837.1	244.572
29124	Tmem239	143.548	52.2815	183.903
29125	Tmem239	158.852	3130.86	346.003
29126	Pacrgl	159.908	1483.99	518.531
29127	Pacrgl	82.8565	158.855	0
29128	Pacrgl	137.742	128.693	547.918
29129	Pacrgl	152.519	249.342	129.87
29130	Gid4	87.6062	277.494	1468.38
29131	Gid4	0.527748	0	0
29132	Gid4	73.8848	890.796	0
29133	Gid4	101.855	297.602	498.624
29134	Asb17	109.244	170.92	2.84386
29135	Asb17	95.5225	10.0541	128.922
29136	Asb17	156.214	96.5196	0
29137	Asb17	117.688	44.2382	141.245
29138	Gm17019	68.6073	0	0
29139	Gm17019	80.7455	0	0
29140	Gm17019	145.131	0	4.73977
29141	Gm17019	146.714	0	0
29142	Hacd4	129.826	162.877	0
29143	Hacd4	147.77	2.01083	242.676
29144	Hacd4	106.605	1417.63	236.989
29145	Hacd4	123.493	0	0
29146	4933436I01Rik	113.466	34.184	0
29147	4933436I01Rik	134.576	404.176	0
29148	4933436I01Rik	130.354	0	21.803
29149	4933436I01Rik	143.548	933.023	33.1784
29150	Fam187a	109.772	0	0
29151	Fam187a	200.017	1343.23	1312.92
29152	Fam187a	127.187	36.1949	112.807
29153	Fam187a	98.1612	454.447	385.818
29154	Olfr701	212.155	2734.72	261.636
29155	Olfr701	126.132	193.039	0
29156	Olfr701	111.883	14.0758	34.1264
29157	Olfr701	224.293	311.678	955.538
29158	Gskip	73.8848	313.689	26.5427
29159	Gskip	278.651	0	47.3977
29160	Gskip	140.381	164.888	158.308
29161	Gskip	125.076	333.797	63.513
29162	Alg14	118.216	168.909	29.3866
29163	Alg14	102.383	12.065	0
29164	Alg14	51.1916	0	0
29165	Alg14	136.159	0	0
29166	Grtp1	163.074	357.927	1694
29167	Grtp1	145.131	106.574	476.821
29168	Grtp1	158.325	844.547	2233.38
29169	Grtp1	150.408	735.962	565.929
29170	Efcab1	169.935	1337.2	5599.57
29171	Efcab1	109.772	106.574	24.6468
29172	Efcab1	175.212	824.438	1707.27
29173	Efcab1	109.244	1017.48	41.71
29174	Atg10	180.49	671.616	320.409
29175	Atg10	133.52	22.1191	327.992
29176	Atg10	149.353	82.4438	914.776
29177	Atg10	132.465	0	129.87
29178	Cntnap2	110.299	0	0
29179	Cntnap2	76.5235	98.5305	194.331
29180	Cntnap2	118.216	136.736	1085.41
29181	Cntnap2	157.797	293.581	859.795
29182	Ube2w	128.243	792.265	0
29183	Ube2w	216.905	0	2.84386
29184	Ube2w	124.549	2.01083	438.903
29185	Ube2w	139.326	0	2.84386
29186	Prkrip1	102.383	78.4222	187.695
29187	Prkrip1	158.325	219.18	214.238
29188	Prkrip1	113.466	164.888	2122.47
29189	Prkrip1	91.8282	0	0
29190	Tspan1	156.214	1564.42	3879.98
29191	Tspan1	121.382	567.053	454.07
29192	Tspan1	156.741	589.172	949.851
29193	Tspan1	172.046	215.158	375.39
29194	9030624G23Rik	98.689	0	12.3234
29195	9030624G23Rik	88.134	0	17.0632
29196	9030624G23Rik	175.212	0	0.947955
29197	9030624G23Rik	246.986	0	0
29198	Krt20	116.105	96.5196	0
29199	Krt20	122.965	365.97	2554.74
29200	Krt20	109.244	261.407	948.903
29201	Krt20	111.355	844.547	14.2193
29202	Rbm22	106.077	0	33.1784
29203	Rbm22	124.021	0	0
29204	Rbm22	183.129	30.1624	6.63568
29205	Rbm22	126.66	434.338	116.598
29206	Duoxa2	134.576	0	55.9293
29207	Duoxa2	189.462	474.555	1964.16
29208	Duoxa2	96.0502	0	18.0111
29209	Duoxa2	186.823	386.079	1879.79
29210	Ppcdc	163.602	1727.3	22.7509
29211	Ppcdc	127.187	657.54	6.63568
29212	Ppcdc	163.602	102.552	159.256
29213	Ppcdc	169.935	3376.18	212.342
29214	Bcl2l14	111.883	0	165.892
29215	Bcl2l14	124.549	426.295	1161.24
29216	Bcl2l14	125.076	1192.42	195.279
29217	Bcl2l14	97.1057	205.104	425.632
29218	Ccdc109b	178.379	329.775	491.041
29219	Ccdc109b	162.019	1067.75	38.8661
29220	Ccdc109b	140.909	245.321	1265.52
29221	Ccdc109b	138.27	32.1732	10.4275
29222	Thap2	169.935	156.844	81.5241
29223	Thap2	56.4691	754.06	0
29224	Thap2	72.8293	1542.3	239.833
29225	Thap2	115.049	40.2165	347.899
29226	Tmem170	154.63	40.2165	2.84386
29227	Tmem170	216.377	197.061	913.828
29228	Tmem170	179.962	860.633	116.598
29229	Tmem170	118.743	0	52.1375
29230	Smim7	167.296	0	27.4907
29231	Smim7	75.9958	38.2057	2.84386
29232	Smim7	94.467	665.583	181.059
29233	Smim7	227.987	1005.41	4138.77
29234	Fbxo25	140.381	444.392	1886.43
29235	Fbxo25	113.994	0	91.0037
29236	Fbxo25	170.991	1238.67	710.018
29237	Fbxo25	81.2733	187.007	106.171
29238	Pycard	88.134	349.884	633.234
29239	Pycard	150.936	34.184	2.84386
29240	Pycard	121.382	0	13.2714
29241	Pycard	98.1612	1105.95	3437.28
29242	Rnf186	146.714	88.4763	274.907
29243	Rnf186	195.795	621.345	3247.69
29244	Rnf186	91.3005	64.3464	1195.37
29245	Rnf186	107.661	233.256	3.79182
29246	Taz	110.827	227.223	37.9182
29247	Taz	148.825	130.704	461.654
29248	Taz	139.326	0	9.47955
29249	Taz	120.854	0	1.89591
29250	Ttc1	148.297	16.0866	148.829
29251	Ttc1	157.269	0	0
29252	Ttc1	101.855	14.0758	0
29253	Ttc1	75.468	44.2382	0.947955
29254	Nacc1	124.021	126.682	45.5018
29255	Nacc1	74.4125	130.704	1545.17
29256	Nacc1	154.103	86.4655	122.286
29257	Nacc1	99.7445	0	97.6393
29258	Rsph3a	98.1612	975.25	678.736
29259	Rsph3a	125.076	14.0758	14.2193
29260	Rsph3a	131.409	1174.32	903.401
29261	Rsph3a	165.185	410.208	1852.3
29262	Acot13	79.1623	321.732	155.465
29263	Acot13	168.352	422.273	1064.55
29264	Acot13	119.271	180.974	687.267
29265	Acot13	130.882	142.769	56.8773
29266	0610009O20Rik	96.0502	20.1083	0
29267	0610009O20Rik	57.5246	0	0
29268	0610009O20Rik	132.993	48.2598	0
29269	0610009O20Rik	96.578	28.1516	160.204
29270	Wdr45b	188.934	16.0866	27.4907
29271	Wdr45b	100.8	0	15.1673
29272	Wdr45b	109.244	66.3572	354.535
29273	Wdr45b	180.49	275.483	39.8141
29274	Etfdh	100.8	60.3248	240.78
29275	Etfdh	164.13	1079.81	55.9293
29276	Etfdh	101.328	257.386	332.732
29277	Etfdh	135.631	138.747	907.193
29278	Ormdl2	123.493	195.05	684.423
29279	Ormdl2	106.605	458.468	69.2007
29280	Ormdl2	78.1068	299.613	0
29281	Ormdl2	115.577	56.3031	339.368
29282	Mrpl33	74.9403	0	0
29283	Mrpl33	121.91	0	0
29284	Mrpl33	159.908	404.176	39.8141
29285	Mrpl33	197.378	16.0866	32.2305
29286	Hint3	96.578	544.934	496.728
29287	Hint3	183.656	291.57	58.7732
29288	Hint3	64.3853	0	30.3346
29289	Hint3	111.883	193.039	41.71
29290	Fuca2	175.212	142.769	1742.34
29291	Fuca2	190.517	136.736	6.63568
29292	Fuca2	154.103	659.551	49.2936
29293	Fuca2	104.494	460.479	2798.36
29294	Ppp1r2	249.097	353.905	0
29295	Ppp1r2	132.993	88.4763	305.241
29296	Ppp1r2	124.549	0	32.2305
29297	Ppp1r2	91.8282	128.693	48.3457
29298	Pnpla2	101.855	54.2923	46.4498
29299	Pnpla2	198.433	758.081	775.427
29300	Pnpla2	74.9403	60.3248	71.0966
29301	Pnpla2	176.796	323.743	222.769
29302	Trim35	75.468	8.0433	47.3977
29303	Trim35	125.076	1459.86	119.442
29304	Trim35	128.771	126.682	0
29305	Trim35	139.326	265.429	132.714
29306	Tcf25	115.577	900.85	51.1896
29307	Tcf25	102.911	380.046	2659.01
29308	Tcf25	135.631	56.3031	278.699
29309	Tcf25	130.882	34.184	239.833
29310	Plbd1	108.188	0	0
29311	Plbd1	184.712	88.4763	462.602
29312	Plbd1	89.7172	0	19.907
29313	Plbd1	159.38	3217.32	327.992
29314	Slc16a9	86.023	164.888	43.6059
29315	Slc16a9	106.077	132.714	437.955
29316	Slc16a9	82.8565	138.747	0
29317	Slc16a9	74.9403	28.1516	109.015
29318	Tanc1	167.824	273.472	221.821
29319	Tanc1	100.8	84.4547	529.907
29320	Tanc1	167.824	178.963	43.6059
29321	Tanc1	135.104	361.949	109.963
29322	Dnajc10	128.243	741.995	3702.71
29323	Dnajc10	124.549	10.0541	499.572
29324	Dnajc10	158.325	0	27.4907
29325	Dnajc10	159.908	38.2057	187.695
29326	Lztr1	130.882	0	0
29327	Lztr1	115.049	3508.89	28.4386
29328	Lztr1	109.244	448.414	1693.05
29329	Lztr1	155.158	235.267	1057.92
29330	Clec14a	140.381	943.077	354.535
29331	Clec14a	106.605	1664.96	53.0855
29332	Clec14a	89.7172	0	0
29333	Clec14a	195.795	798.298	1283.53
29334	Pmpca	147.77	0	0
29335	Pmpca	101.328	10.0541	0
29336	Pmpca	90.7727	0	0
29337	Pmpca	176.268	0	0
29338	Nhlrc2	142.492	136.736	270.167
29339	Nhlrc2	184.712	1116.01	0.947955
29340	Nhlrc2	182.073	176.953	49.2936
29341	Nhlrc2	204.766	38.2057	59.7211
29342	Hmg20a	90.245	136.736	223.717
29343	Hmg20a	128.771	114.617	327.044
29344	Hmg20a	126.132	126.682	453.122
29345	Hmg20a	36.9424	0	0
29346	Mfsd1	264.402	144.779	256.896
29347	Mfsd1	161.491	301.624	177.268
29348	Mfsd1	84.9675	28.1516	200.018
29349	Mfsd1	77.579	267.44	494.832
29350	Zfp869	95.5225	335.808	59.7211
29351	Zfp869	167.296	84.4547	518.531
29352	Zfp869	121.382	132.714	0
29353	Zfp869	57.5246	96.5196	21.803
29354	Serbp1	103.966	191.028	174.424
29355	Serbp1	182.601	130.704	437.955
29356	Serbp1	155.686	38.2057	484.405
29357	Serbp1	105.55	12.065	48.3457
29358	Cpne8	127.715	1518.17	62.565
29359	Cpne8	128.243	412.219	653.141
29360	Cpne8	91.3005	6.03248	8.53159
29361	Cpne8	147.242	128.693	1229.5
29362	Tril	118.743	136.736	0
29363	Tril	184.184	231.245	168.736
29364	Tril	102.383	1652.9	2910.22
29365	Tril	158.852	267.44	250.26
29366	1200014J11Rik	199.489	406.187	26.5427
29367	1200014J11Rik	85.4953	0	0
29368	1200014J11Rik	162.547	400.154	8.53159
29369	1200014J11Rik	173.629	118.639	32.2305
29370	Swt1	112.938	134.725	155.465
29371	Swt1	96.0502	12.065	127.026
29372	Swt1	153.047	193.039	385.818
29373	Swt1	63.8576	0	0
29374	Crnkl1	117.16	0	0
29375	Crnkl1	88.134	0	272.063
29376	Crnkl1	174.157	263.418	0
29377	Crnkl1	70.7183	0	45.5018
29378	Riok3	212.683	199.072	1078.77
29379	Riok3	145.659	118.639	19.907
29380	Riok3	128.771	935.034	307.137
29381	Riok3	203.183	796.287	127.026
29382	Rsrc1	83.912	0	13.2714
29383	Rsrc1	92.8837	148.801	848.419
29384	Rsrc1	152.519	26.1407	46.4498
29385	Rsrc1	126.132	277.494	553.606
29386	Pcyox1	105.55	16.0866	54.9814
29387	Pcyox1	106.605	106.574	44.5539
29388	Pcyox1	90.7727	870.687	0
29389	Pcyox1	112.938	241.299	1105.32
29390	Bzw1	121.91	58.3139	40.7621
29391	Bzw1	138.798	154.834	993.457
29392	Bzw1	131.409	0	99.5352
29393	Bzw1	178.907	102.552	436.059
29394	Appbp2	143.02	597.215	621.858
29395	Appbp2	78.1068	146.79	336.524
29396	Appbp2	180.49	834.493	4277.17
29397	Appbp2	94.467	1114	559.293
29398	Acadsb	127.187	189.018	374.442
29399	Acadsb	161.491	1140.14	35.0743
29400	Acadsb	110.827	44.2382	81.5241
29401	Acadsb	87.0785	0	50.2416
29402	Lonp2	86.023	764.114	54.0334
29403	Lonp2	162.019	199.072	1129.01
29404	Lonp2	110.299	78.4222	825.669
29405	Lonp2	134.048	54.2923	0
29406	Rnf128	90.7727	993.348	6992.11
29407	Rnf128	157.269	754.06	910.037
29408	Rnf128	133.52	142.769	370.65
29409	Rnf128	144.603	295.591	222.769
29410	Lman2	106.077	474.555	91.9516
29411	Lman2	148.297	661.562	643.661
29412	Lman2	110.299	50.2706	214.238
29413	Lman2	155.158	3792.42	9694.73
29414	Eif4e3	79.1623	10.0541	0
29415	Eif4e3	113.994	1492.03	522.323
29416	Eif4e3	105.55	0	0
29417	Eif4e3	107.133	317.71	556.449
29418	Wwp2	110.299	6.03248	231.301
29419	Wwp2	107.133	1805.72	2064.65
29420	Wwp2	113.994	635.421	1941.41
29421	Wwp2	112.41	64.3464	451.226
29422	Pxdc1	87.6062	0	0
29423	Pxdc1	128.771	400.154	0
29424	Pxdc1	65.9686	104.563	315.669
29425	Pxdc1	156.214	546.945	264.479
29426	Naa16	121.91	0	29.3866
29427	Naa16	51.7194	0	0
29428	Naa16	87.0785	32.1732	0
29429	Naa16	82.8565	265.429	0
29430	Baiap2l1	100.272	16.0866	0
29431	Baiap2l1	77.579	50.2706	29.3866
29432	Baiap2l1	108.716	261.407	156.413
29433	Baiap2l1	107.661	1522.19	6914.38
29434	Fip1l1	197.378	34.184	19.907
29435	Fip1l1	174.157	0	0
29436	Fip1l1	165.185	0	0
29437	Fip1l1	137.215	981.283	997.248
29438	Proz	125.604	106.574	791.542
29439	Proz	206.35	1393.5	351.691
29440	Proz	126.66	997.369	145.037
29441	Proz	96.578	317.71	775.427
29442	Mtap	210.572	0	73.9405
29443	Mtap	88.134	0	0
29444	Mtap	129.298	98.5305	357.379
29445	Mtap	116.105	20.1083	329.888
29446	Pccb	118.743	0	392.453
29447	Pccb	160.436	937.045	2488.38
29448	Pccb	158.325	36.1949	177.268
29449	Pccb	106.605	0	0.947955
29450	Plin3	116.632	36.1949	6.63568
29451	Plin3	81.801	1206.5	260.688
29452	Plin3	134.576	1709.2	491.041
29453	Plin3	117.688	56.3031	307.137
29454	Tmem107	128.771	0	30.3346
29455	Tmem107	71.246	271.461	1094.89
29456	Tmem107	173.102	458.468	650.297
29457	Tmem107	125.076	4500.23	1459.85
29458	Nudt16l1	149.881	337.819	579.2
29459	Nudt16l1	182.073	84.4547	268.271
29460	Nudt16l1	140.909	64.3464	233.197
29461	Nudt16l1	66.4963	6.03248	135.558
29462	Bzw2	109.244	150.812	0
29463	Bzw2	198.961	1882.13	0
29464	Bzw2	122.965	32.1732	9.47955
29465	Bzw2	191.045	182.985	143.141
29466	Kdelr2	139.326	126.682	19.907
29467	Kdelr2	119.799	0	1.89591
29468	Kdelr2	97.6335	0	0
29469	Kdelr2	165.185	426.295	177.268
29470	Myeov2	69.6628	68.3681	236.041
29471	Myeov2	119.271	26.1407	71.0966
29472	Myeov2	81.801	42.2273	15.1673
29473	Myeov2	165.713	178.963	941.319
29474	Ndufb7	91.8282	18.0974	40.7621
29475	Ndufb7	212.683	0	29.3866
29476	Ndufb7	139.853	40.2165	0
29477	Ndufb7	152.519	14.0758	59.7211
29478	Chordc1	90.7727	317.71	0.947955
29479	Chordc1	148.297	0	0
29480	Chordc1	109.244	1403.56	261.636
29481	Chordc1	81.2733	58.3139	182.007
29482	Prpf38b	156.741	70.3789	0
29483	Prpf38b	175.212	34.184	0
29484	Prpf38b	102.911	0	0
29485	Prpf38b	162.019	0	57.8252
29486	Rras2	124.549	16.0866	24.6468
29487	Rras2	106.077	229.234	208.55
29488	Rras2	182.601	52.2815	413.308
29489	Rras2	91.3005	34.184	11.3755
29490	Pbrm1	117.688	22.1191	0
29491	Pbrm1	103.439	0	0
29492	Pbrm1	90.245	12.065	0
29493	Pbrm1	144.603	128.693	17.0632
29494	Sdhd	120.327	18.0974	4.73977
29495	Sdhd	124.549	1614.69	614.275
29496	Sdhd	149.881	213.148	422.788
29497	Sdhd	125.604	136.736	77.7323
29498	Trmt6	118.216	211.137	0
29499	Trmt6	90.245	0	0
29500	Trmt6	70.1905	225.212	0
29501	Trmt6	160.436	14.0758	0
29502	Tmem261	157.797	24.1299	137.453
29503	Tmem261	172.046	102.552	331.784
29504	Tmem261	160.963	0	0
29505	Tmem261	148.825	365.97	1083.51
29506	Asf1b	112.41	94.5088	0
29507	Asf1b	223.238	5419.17	3223.99
29508	Asf1b	126.66	603.248	1980.28
29509	Asf1b	207.933	215.158	580.148
29510	Fank1	198.961	96.5196	640.817
29511	Fank1	95.5225	0	0
29512	Fank1	172.574	939.056	1262.68
29513	Fank1	123.493	40.2165	52.1375
29514	1700010I14Rik	101.855	16.0866	144.089
29515	1700010I14Rik	114.521	390.1	4310.35
29516	1700010I14Rik	109.244	0	1.89591
29517	1700010I14Rik	212.683	1630.78	76.7843
29518	Rexo1	110.827	178.963	605.743
29519	Rexo1	183.129	70.3789	572.565
29520	Rexo1	154.103	32.1732	0.947955
29521	Rexo1	75.468	34.184	145.985
29522	Dsn1	145.659	108.585	495.78
29523	Dsn1	103.439	96.5196	502.416
29524	Dsn1	126.66	74.4005	221.821
29525	Dsn1	98.1612	357.927	382.026
29526	Cir1	80.2178	46.249	1.89591
29527	Cir1	148.825	24.1299	205.706
29528	Cir1	169.935	2.01083	0
29529	Cir1	113.466	142.769	188.643
29530	Sh3d21	81.2733	40.2165	59.7211
29531	Sh3d21	106.077	0	37.9182
29532	Sh3d21	74.4125	201.083	200.018
29533	Sh3d21	125.604	307.656	521.375
29534	Aagab	106.605	0	53.0855
29535	Aagab	130.882	0	0
29536	Aagab	111.883	1069.76	152.621
29537	Aagab	189.989	367.981	319.461
29538	Shisa5	196.322	72.3897	369.702
29539	Shisa5	123.493	102.552	191.487
29540	Shisa5	83.912	3241.45	48.3457
29541	Shisa5	130.882	174.942	146.933
29542	Ddx18	122.438	0	0
29543	Ddx18	157.269	4.02165	613.327
29544	Ddx18	118.743	0	0
29545	Ddx18	124.549	0	12.3234
29546	Pqlc1	206.877	237.277	545.074
29547	Pqlc1	117.688	140.758	200.018
29548	Pqlc1	126.66	440.371	194.331
29549	Pqlc1	116.105	164.888	249.312
29550	Sdha	137.742	0	0.947955
29551	Sdha	150.408	0	0
29552	Sdha	147.242	22.1191	18.0111
29553	Sdha	182.073	315.7	105.223
29554	Acad8	132.465	1226.6	90.0557
29555	Acad8	96.578	102.552	129.87
29556	Acad8	2.11099	0	0
29557	Acad8	136.687	593.194	899.609
29558	Trim59	155.686	386.079	78.6802
29559	Trim59	89.7172	450.425	359.275
29560	Trim59	106.077	0	0
29561	Trim59	120.854	136.736	19.907
29562	Tmem206	131.937	1101.93	357.379
29563	Tmem206	113.994	20.1083	225.613
29564	Tmem206	135.104	46.249	216.134
29565	Tmem206	130.882	20.1083	21.803
29566	2310030G06Rik	111.355	2266.2	1813.44
29567	2310030G06Rik	81.801	54.2923	70.1486
29568	2310030G06Rik	211.627	46.249	80.5762
29569	2310030G06Rik	162.547	168.909	541.282
29570	Cdca7	112.41	197.061	2061.8
29571	Cdca7	137.742	281.516	222.769
29572	Cdca7	112.41	452.436	0.947955
29573	Cdca7	157.797	0	20.855
29574	Serpinb11	113.466	215.158	66.3568
29575	Serpinb11	116.105	60.3248	186.747
29576	Serpinb11	145.659	112.606	39.8141
29577	Serpinb11	92.356	36.1949	231.301
29578	Tmx2	133.52	0	0
29579	Tmx2	203.711	0	0
29580	Tmx2	87.6062	0	0
29581	Tmx2	100.272	0	0
29582	Dusp26	144.603	132.714	344.108
29583	Dusp26	219.543	261.407	376.338
29584	Dusp26	79.69	470.533	0
29585	Dusp26	147.77	72.3897	260.688
29586	Fam188a	128.243	72.3897	54.0334
29587	Fam188a	101.328	162.877	167.788
29588	Fam188a	116.105	207.115	408.568
29589	Fam188a	194.739	24.1299	105.223
29590	Swsap1	109.244	249.342	46.4498
29591	Swsap1	91.8282	6.03248	0
29592	Swsap1	115.049	329.775	945.111
29593	Swsap1	159.908	2628.15	52.1375
29594	Golt1b	117.16	0	0
29595	Golt1b	103.439	0	5.68773
29596	Golt1b	96.0502	0	0
29597	Golt1b	159.38	195.05	0
29598	Ctu2	144.603	18.0974	0
29599	Ctu2	63.8576	22.1191	57.8252
29600	Ctu2	142.492	382.057	9.47955
29601	Ctu2	81.2733	0	0
29602	Trit1	112.41	0	33.1784
29603	Trit1	65.9686	0	0
29604	Trit1	89.7172	0	5.68773
29605	Trit1	128.243	0	0
29606	Edem3	100.272	8.0433	0
29607	Edem3	80.7455	291.57	0
29608	Edem3	136.687	6.03248	98.5873
29609	Edem3	103.439	74.4005	774.479
29610	Plin5	163.602	410.208	65.4089
29611	Plin5	105.55	132.714	574.461
29612	Plin5	191.045	1005.41	537.49
29613	Plin5	99.2167	422.273	36.9702
29614	Ssbp2	210.044	2296.36	422.788
29615	Ssbp2	102.911	1765.5	660.724
29616	Ssbp2	93.4115	18.0974	9.47955
29617	Ssbp2	108.188	36.1949	91.9516
29618	Cdk5rap1	122.438	0	0
29619	Cdk5rap1	120.854	245.321	507.156
29620	Cdk5rap1	125.076	70.3789	9.47955
29621	Cdk5rap1	132.465	255.375	8.53159
29622	Slc25a23	128.771	64.3464	14.2193
29623	Slc25a23	123.493	374.014	954.59
29624	Slc25a23	166.769	36.1949	138.401
29625	Slc25a23	160.963	14.0758	0
29626	Mrps18b	103.966	0	0
29627	Mrps18b	80.2178	142.769	0
29628	Mrps18b	131.937	100.541	2.84386
29629	Mrps18b	118.743	12.065	0
29630	Trappc13	141.437	96.5196	323.253
29631	Trappc13	129.298	22.1191	29.3866
29632	Trappc13	76.5235	68.3681	63.513
29633	Trappc13	193.684	54.2923	53.0855
29634	Nuf2	111.355	34.184	37.9182
29635	Nuf2	122.438	0	0
29636	Nuf2	146.186	14.0758	0
29637	Nuf2	110.299	201.083	822.825
29638	Luc7l	145.131	160.866	35.0743
29639	Luc7l	10.555	22.1191	0
29640	Luc7l	69.1351	0	60.6691
29641	Luc7l	96.0502	414.23	2093.08
29642	Pole4	157.797	28.1516	127.974
29643	Pole4	209.516	187.007	1552.75
29644	Pole4	131.409	386.079	809.553
29645	Pole4	71.246	58.3139	296.71
29646	Zdhhc6	138.27	50.2706	0
29647	Zdhhc6	144.075	62.3356	231.301
29648	Zdhhc6	159.908	62.3356	136.505
29649	Zdhhc6	95.5225	546.945	157.36
29650	Zfp830	64.9131	32.1732	291.022
29651	Zfp830	98.689	34.184	0
29652	Zfp830	141.437	985.305	75.8364
29653	Zfp830	135.104	10.0541	24.6468
29654	Rassf7	115.577	317.71	133.662
29655	Rassf7	93.9392	18.0974	76.7843
29656	Rassf7	217.96	126.682	420.892
29657	Rassf7	102.911	251.353	1029.48
29658	Lap3	160.963	245.321	220.873
29659	Lap3	175.74	277.494	1049.39
29660	Lap3	116.632	299.613	522.323
29661	Lap3	129.826	766.125	749.832
29662	Kctd20	170.463	466.512	959.33
29663	Kctd20	132.993	645.475	144.089
29664	Kctd20	111.883	140.758	3.79182
29665	Kctd20	167.296	50.2706	158.308
29666	Khdc3	112.41	76.4114	1185.89
29667	Khdc3	147.242	0	71.0966
29668	Khdc3	102.911	550.966	200.966
29669	Khdc3	181.545	442.382	1451.32
29670	Smarcd3	49.0806	66.3572	1.89591
29671	Smarcd3	128.243	0	0
29672	Smarcd3	113.466	178.963	221.821
29673	Smarcd3	182.601	605.258	114.703
29674	Cep19	90.7727	404.176	1486.39
29675	Cep19	91.8282	160.866	0
29676	Cep19	115.577	0	0
29677	Cep19	91.3005	583.139	133.662
29678	Zcchc18	167.824	78.4222	255.948
29679	Zcchc18	144.075	285.537	288.178
29680	Zcchc18	134.576	438.36	199.07
29681	Zcchc18	157.269	16.0866	12.3234
29682	Ceacam11	156.214	118.639	261.636
29683	Ceacam11	211.099	21369	700.539
29684	Ceacam11	101.328	259.396	101.431
29685	Ceacam11	137.742	0	0
29686	Psmd12	165.713	130.704	0
29687	Psmd12	107.133	0	0
29688	Psmd12	199.489	0	24.6468
29689	Psmd12	177.851	0	0
29690	Psmd5	172.574	2427.07	985.873
29691	Psmd5	144.075	1411.6	3715.03
29692	Psmd5	130.354	162.877	0
29693	Psmd5	138.798	4.02165	53.0855
29694	Med28	170.991	32.1732	206.654
29695	Med28	187.878	182.985	136.505
29696	Med28	166.241	924.98	4143.51
29697	Med28	92.8837	102.552	6.63568
29698	Prl3a1	135.631	187.007	1781.21
29699	Prl3a1	88.134	502.706	746.04
29700	Prl3a1	133.52	540.912	18.9591
29701	Prl3a1	146.714	88.4763	326.096
29702	Uqcrc2	99.7445	0	2.84386
29703	Uqcrc2	108.188	36.1949	13.2714
29704	Uqcrc2	131.409	0	0
29705	Uqcrc2	126.66	0	0
29706	Polr3k	105.022	0	0
29707	Polr3k	138.798	14.0758	22.7509
29708	Polr3k	121.91	0	0
29709	Polr3k	94.9947	38.2057	0
29710	Cisd2	128.243	534.88	664.516
29711	Cisd2	109.772	390.1	157.36
29712	Cisd2	139.326	363.959	16.1152
29713	Cisd2	139.326	72.3897	410.464
29714	Yae1d1	145.131	72.3897	5.68773
29715	Yae1d1	190.517	0	12.3234
29716	Yae1d1	128.243	0	0
29717	Yae1d1	49.6084	0	0
29718	Ttc23	97.1057	12.065	66.3568
29719	Ttc23	105.022	74.4005	96.6914
29720	Ttc23	122.438	1288.94	83.42
29721	Ttc23	70.7183	452.436	2379.37
29722	Rbm7	204.766	184.996	1129.96
29723	Rbm7	228.515	4423.82	445.539
29724	Rbm7	109.244	796.287	0
29725	Rbm7	174.157	265.429	1190.63
29726	Mettl6	215.321	253.364	272.063
29727	Mettl6	112.41	345.862	1332.82
29728	Mettl6	193.156	973.24	1483.55
29729	Mettl6	145.131	82.4438	123.234
29730	Oma1	188.406	615.313	1249.4
29731	Oma1	100.8	36.1949	70.1486
29732	Oma1	85.4953	144.779	126.078
29733	Oma1	153.047	5754.98	544.126
29734	Mina	105.55	770.146	1279.74
29735	Mina	156.214	146.79	1159.35
29736	Mina	88.134	1007.42	0
29737	Mina	86.5508	104.563	498.624
29738	Ccdc91	79.1623	1067.75	1390.65
29739	Ccdc91	133.52	267.44	319.461
29740	Ccdc91	206.877	492.652	339.368
29741	Ccdc91	136.687	659.551	546.97
29742	Tbc1d2b	90.245	44.2382	58.7732
29743	Tbc1d2b	86.5508	910.904	5.68773
29744	Tbc1d2b	104.494	193.039	953.642
29745	Tbc1d2b	116.105	649.497	0
29746	Fam210b	148.297	215.158	615.223
29747	Fam210b	255.43	323.743	91.9516
29748	Fam210b	184.712	365.97	66.3568
29749	Fam210b	98.689	110.595	98.5873
29750	Actr6	163.074	74.4005	1.89591
29751	Actr6	145.659	398.143	302.398
29752	Actr6	67.0241	0	0
29753	Actr6	38.5256	0	0
29754	Tmem88	97.6335	229.234	0
29755	Tmem88	80.7455	0	0
29756	Tmem88	168.352	1429.7	114.703
29757	Tmem88	151.464	12.065	184.851
29758	Use1	142.492	0	36.0223
29759	Use1	193.684	20.1083	18.9591
29760	Use1	134.576	0	0
29761	Use1	113.466	18.0974	0
29762	Rpl11	120.854	0	6.63568
29763	Rpl11	128.243	0	0
29764	Rpl11	33.2482	0	0.947955
29765	Rpl11	88.6617	0	0
29766	Thap4	97.6335	12.065	46.4498
29767	Thap4	130.882	72.3897	195.279
29768	Thap4	121.91	1851.97	1026.63
29769	Thap4	173.102	345.862	518.531
29770	2610002M06Rik	177.851	203.093	940.371
29771	2610002M06Rik	97.6335	152.823	378.234
29772	2610002M06Rik	126.132	178.963	28.4386
29773	2610002M06Rik	71.246	174.942	112.807
29774	Fancl	186.823	96.5196	216.134
29775	Fancl	150.408	0	20.855
29776	Fancl	119.799	54.2923	54.0334
29777	Fancl	148.825	58.3139	0
29778	Upf3a	52.7748	16.0866	46.4498
29779	Upf3a	117.688	124.671	35.0743
29780	Upf3a	184.712	464.501	521.375
29781	Upf3a	132.993	217.169	0
29782	Dnajb4	91.8282	130.704	348.847
29783	Dnajb4	165.713	187.007	346.951
29784	Dnajb4	102.383	110.595	19.907
29785	Dnajb4	123.493	563.031	81.5241
29786	Mrpl45	123.493	0	0
29787	Mrpl45	100.8	0	0
29788	Mrpl45	122.438	0	0
29789	Mrpl45	165.713	0	72.0446
29790	Pmf1	138.798	24.1299	260.688
29791	Pmf1	67.0241	239.288	519.479
29792	Pmf1	105.55	1793.66	5443.16
29793	Pmf1	139.853	146.79	0
29794	2010109I03Rik	118.743	0	0
29795	2010109I03Rik	202.128	66.3572	437.955
29796	2010109I03Rik	141.437	285.537	75.8364
29797	2010109I03Rik	158.852	394.122	161.152
29798	Rbm25	134.576	48.2598	239.833
29799	Rbm25	141.437	44.2382	119.442
29800	Rbm25	131.937	0	9.47955
29801	Rbm25	111.883	0	56.8773
29802	Ddx17	152.519	168.909	233.197
29803	Ddx17	111.883	0	0
29804	Ddx17	90.7727	12.065	5.68773
29805	Ddx17	85.4953	197.061	217.082
29806	Oxct1	125.076	34.184	178.215
29807	Oxct1	118.216	372.003	35.0743
29808	Oxct1	131.937	822.428	0
29809	Oxct1	151.464	341.84	19.907
29810	Ift27	167.824	776.179	4407.04
29811	Ift27	167.296	345.862	91.0037
29812	Ift27	117.688	0	142.193
29813	Ift27	99.7445	321.732	40.7621
29814	Syap1	194.211	74.4005	77.7323
29815	Syap1	113.466	247.332	1816.28
29816	Syap1	107.133	438.36	0
29817	Syap1	99.2167	685.692	553.606
29818	Higd2a	111.883	56.3031	374.442
29819	Higd2a	98.1612	293.581	39.8141
29820	Higd2a	76.5235	110.595	0
29821	Higd2a	116.105	0	12.3234
29822	Tbc1d7	141.437	363.959	143.141
29823	Tbc1d7	183.656	852.59	174.424
29824	Tbc1d7	145.131	215.158	845.576
29825	Tbc1d7	95.5225	110.595	0
29826	Vma21	112.41	0	0
29827	Vma21	120.854	38.2057	68.2527
29828	Vma21	120.327	0	0
29829	Vma21	144.603	0	51.1896
29830	Pus3	101.855	1296.98	12.3234
29831	Pus3	170.463	114.617	65.4089
29832	Pus3	149.881	22.1191	0
29833	Pus3	138.798	251.353	812.397
29834	Nkap	119.271	478.576	241.728
29835	Nkap	144.603	0	0
29836	Nkap	68.6073	0	24.6468
29837	Nkap	162.547	0	50.2416
29838	Ndc80	178.379	22.1191	0
29839	Ndc80	181.018	0	18.0111
29840	Ndc80	139.853	2.01083	0
29841	Ndc80	96.0502	0	0.947955
29842	Rpp14	156.214	0	36.9702
29843	Rpp14	188.406	277.494	0
29844	Rpp14	130.354	10.0541	0
29845	Rpp14	120.854	0	0
29846	Paics	220.599	0	14.2193
29847	Paics	122.438	1552.36	143.141
29848	Paics	207.405	0	8.53159
29849	Paics	139.326	0	0
29850	Yaf2	176.796	924.98	66.3568
29851	Yaf2	108.188	500.696	3703.66
29852	Yaf2	121.91	5875.63	1463.64
29853	Yaf2	102.911	884.763	0
29854	Ola1	94.9947	176.953	1782.15
29855	Ola1	102.383	62.3356	0
29856	Ola1	131.409	2.01083	29.3866
29857	Ola1	148.297	12.065	104.275
29858	Slc25a53	145.659	764.114	1645.65
29859	Slc25a53	132.465	239.288	187.695
29860	Slc25a53	145.131	878.731	1887.38
29861	Slc25a53	132.993	211.137	767.843
29862	Tmem246	174.685	24.1299	465.446
29863	Tmem246	141.437	50.2706	0
29864	Tmem246	110.827	0	27.4907
29865	Tmem246	250.681	16.0866	30.3346
29866	Polr3d	64.3853	4.02165	0
29867	Polr3d	117.16	0	0
29868	Polr3d	86.023	10.0541	121.338
29869	Polr3d	167.824	114.617	11.3755
29870	Romo1	188.934	0	5.68773
29871	Romo1	138.798	0	0
29872	Romo1	89.1895	0	0
29873	Romo1	216.905	532.869	505.26
29874	Dynlrb1	89.1895	0	0
29875	Dynlrb1	143.548	205.104	182.007
29876	Dynlrb1	174.685	46.249	3.79182
29877	Dynlrb1	67.5518	0	0
29878	Lsm14a	83.912	18.0974	83.42
29879	Lsm14a	120.327	786.233	0
29880	Lsm14a	128.243	10.0541	104.275
29881	Lsm14a	132.993	408.198	30.3346
29882	Rps6ka6	98.1612	933.023	723.289
29883	Rps6ka6	114.521	42.2273	61.6171
29884	Rps6ka6	91.3005	0	23.6989
29885	Rps6ka6	21.6377	0	16.1152
29886	Cdc37l1	129.826	134.725	222.769
29887	Cdc37l1	136.687	812.374	72.9925
29888	Cdc37l1	128.243	522.815	2248.55
29889	Cdc37l1	147.77	36.1949	949.851
29890	Pi4k2b	111.355	721.886	907.193
29891	Pi4k2b	97.1057	74.4005	126.078
29892	Pi4k2b	172.574	46.249	555.501
29893	Pi4k2b	89.7172	307.656	490.093
29894	Mon2	116.105	114.617	22.7509
29895	Mon2	131.937	112.606	7.58364
29896	Mon2	160.963	1391.49	7.58364
29897	Mon2	74.4125	156.844	846.524
29898	Magt1	171.518	329.775	263.531
29899	Magt1	186.823	922.969	45.5018
29900	Magt1	91.3005	472.544	890.129
29901	Magt1	109.244	540.912	215.186
29902	Tex40	160.436	148.801	0
29903	Tex40	137.742	104.563	48.3457
29904	Tex40	213.21	193.039	469.238
29905	Tex40	150.408	76.4114	16.1152
29906	Pgp	77.579	655.529	3154.79
29907	Pgp	170.463	1757.46	75.8364
29908	Pgp	133.52	335.808	308.085
29909	Pgp	95.5225	166.899	1249.4
29910	1700019D03Rik	131.409	854.601	131.766
29911	1700019D03Rik	157.269	418.252	577.304
29912	1700019D03Rik	92.356	52.2815	40.7621
29913	1700019D03Rik	216.377	367.981	190.539
29914	1700011H14Rik	79.69	2583.91	401.933
29915	1700011H14Rik	115.577	56.3031	265.427
29916	1700011H14Rik	97.1057	104.563	1035.17
29917	1700011H14Rik	145.131	12.065	0
29918	Ceacam14	169.407	3406.34	1923.4
29919	Ceacam14	63.3298	0	0
29920	Ceacam14	124.549	56.3031	124.182
29921	Ceacam14	217.432	1705.18	4398.51
29922	1700024G13Rik	118.216	1013.46	218.978
29923	1700024G13Rik	141.964	1296.98	32.2305
29924	1700024G13Rik	2.11099	0	0
29925	1700024G13Rik	84.9675	464.501	1177.36
29926	Ctnnbip1	166.769	174.942	470.186
29927	Ctnnbip1	169.407	384.068	0
29928	Ctnnbip1	167.824	160.866	22.7509
29929	Ctnnbip1	105.022	72.3897	171.58
29930	Cand2	148.825	199.072	1733.81
29931	Cand2	148.297	0	0
29932	Cand2	158.852	106.574	18.9591
29933	Cand2	141.964	701.778	107.119
29934	Psmc6	160.436	0	0
29935	Psmc6	84.9675	0	0
29936	Psmc6	153.575	233.256	0
29937	Psmc6	95.5225	74.4005	104.275
29938	Trappc6a	194.739	661.562	2.84386
29939	Trappc6a	144.603	301.624	693.903
29940	Trappc6a	139.853	34.184	12.3234
