## Supplementary material for "Modeling kidney development, disease, and plasticity with clonal expandable nephron progenitor cells and nephron organoids": Table S5 (part 2 of 3)

### Sheet: Genome.count_normalized (continued)
sgRNA #	Targeted Gene	Plasmid Library	CRISPR Screen #1	CRISPR Screen #2
29941	Trappc6a	101.855	114.617	9.47955
29942	Gatm	157.797	122.66	99.5352
29943	Gatm	127.187	1685.07	72.0446
29944	Gatm	133.52	311.678	45.5018
29945	Gatm	139.326	412.219	120.39
29946	Trak1	90.7727	16.0866	42.658
29947	Trak1	124.549	138.747	109.963
29948	Trak1	135.631	182.985	1032.32
29949	Trak1	121.91	164.888	331.784
29950	Mmachc	104.494	24.1299	11.3755
29951	Mmachc	141.437	0	0
29952	Mmachc	59.1078	0	7.58364
29953	Mmachc	131.409	182.985	18.0111
29954	Rps10	136.159	0	0
29955	Rps10	209.516	0	0.947955
29956	Rps10	210.572	0	0
29957	Rps10	166.769	0	0
29958	Mettl21a	124.021	746.016	309.981
29959	Mettl21a	62.8021	253.364	0
29960	Mettl21a	80.2178	0	0
29961	Mettl21a	93.4115	24.1299	62.565
29962	2310039H08Rik	10.0272	0	0
29963	2310039H08Rik	129.298	114.617	28.4386
29964	2310039H08Rik	109.244	0	7.58364
29965	2310039H08Rik	155.158	293.581	76.7843
29966	D16Ertd472e	173.102	514.771	108.067
29967	D16Ertd472e	169.407	219.18	429.423
29968	D16Ertd472e	92.8837	16.0866	36.0223
29969	D16Ertd472e	98.689	54.2923	160.204
29970	Ptgr1	131.409	36.1949	84.368
29971	Ptgr1	160.963	16.0866	355.483
29972	Ptgr1	10.555	0	0
29973	Ptgr1	81.2733	1600.62	2951.93
29974	Timm21	48.5529	0	0
29975	Timm21	124.549	44.2382	0
29976	Timm21	111.883	34.184	0
29977	Timm21	192.1	60.3248	476.821
29978	Zbtb8os	144.075	715.854	0
29979	Zbtb8os	62.2743	0	0
29980	Zbtb8os	109.772	0	0
29981	Zbtb8os	177.851	6.03248	44.5539
29982	Zfp787	108.188	154.834	242.676
29983	Zfp787	74.9403	20.1083	159.256
29984	Zfp787	163.602	166.899	479.665
29985	Zfp787	146.714	554.988	396.245
29986	Naaa	149.881	987.315	0
29987	Naaa	100.272	54.2923	84.368
29988	Naaa	150.936	0	4.73977
29989	Naaa	197.906	88.4763	0.947955
29990	Fgf22	129.298	0	0
29991	Fgf22	238.542	518.793	1470.28
29992	Fgf22	172.574	293.581	478.717
29993	Fgf22	195.267	269.451	450.278
29994	Rpl14	102.911	14.0758	0
29995	Rpl14	103.966	0	0
29996	Rpl14	93.9392	0	0
29997	Rpl14	86.023	235.267	8.53159
29998	Cuedc2	131.937	160.866	448.383
29999	Cuedc2	161.491	50.2706	594.368
30000	Cuedc2	121.382	56.3031	0
30001	Cuedc2	97.1057	229.234	446.487
30002	Dynlt3	131.937	378.035	18.9591
30003	Dynlt3	62.2743	633.41	80.5762
30004	Dynlt3	92.356	18.0974	269.219
30005	Dynlt3	157.269	140.758	582.044
30006	Bfar	124.021	195.05	40.7621
30007	Bfar	95.5225	394.122	1238.98
30008	Bfar	142.492	374.014	432.267
30009	Bfar	79.1623	0	0
30010	Ccdc159	160.963	180.974	36.9702
30011	Ccdc159	160.963	621.345	112.807
30012	Ccdc159	149.881	176.953	186.747
30013	Ccdc159	115.049	898.839	0
30014	Ttc14	139.853	50.2706	13.2714
30015	Ttc14	190.517	92.498	0
30016	Ttc14	146.186	0	0
30017	Ttc14	81.2733	54.2923	178.215
30018	Mastl	106.605	2.01083	0
30019	Mastl	141.964	0	12.3234
30020	Mastl	136.159	0	0
30021	Mastl	110.299	0	0
30022	Nrarp	144.603	0	236.041
30023	Nrarp	139.853	205.104	3.79182
30024	Nrarp	139.326	414.23	0.947955
30025	Nrarp	169.407	462.49	0
30026	Ubap1	115.577	164.888	273.011
30027	Ubap1	144.075	199.072	8.53159
30028	Ubap1	125.604	146.79	250.26
30029	Ubap1	150.408	438.36	0
30030	Tspan31	143.548	82.4438	359.275
30031	Tspan31	221.654	34.184	173.476
30032	Tspan31	113.466	0	0
30033	Tspan31	145.131	345.862	127.974
30034	Atp5e	232.209	64.3464	48.3457
30035	Atp5e	128.771	68.3681	0
30036	Atp5e	146.714	0	0
30037	Atp5e	111.355	1198.45	344.108
30038	Lce1a1	147.77	0	0
30039	Lce1a1	124.021	0	48.3457
30040	Lce1a1	109.772	583.139	498.624
30041	Lce1a1	158.852	1906.26	6191.09
30042	Ube2g1	76.5235	10.0541	125.13
30043	Ube2g1	147.77	277.494	91.9516
30044	Ube2g1	172.046	142.769	1177.36
30045	Ube2g1	144.603	271.461	143.141
30046	Ndufa6	103.966	0	0
30047	Ndufa6	124.021	0	0
30048	Ndufa6	118.743	0	0
30049	Ndufa6	125.076	0	0
30050	Acbd4	146.714	235.267	1212.43
30051	Acbd4	196.322	717.865	862.639
30052	Acbd4	116.632	299.613	259.74
30053	Acbd4	244.348	128.693	241.728
30054	Gp2	105.022	219.18	0
30055	Gp2	120.854	279.505	388.661
30056	Gp2	168.352	1383.45	1428.57
30057	Gp2	5.80523	0	0
30058	Nop56	186.295	2.01083	0
30059	Nop56	97.1057	0	4.73977
30060	Nop56	156.214	0	0
30061	Nop56	165.713	959.164	0
30062	Bpifa5	169.407	333.797	77.7323
30063	Bpifa5	225.349	182.985	297.658
30064	Bpifa5	91.8282	806.341	0
30065	Bpifa5	108.188	74.4005	535.594
30066	Kbtbd4	145.659	249.342	580.148
30067	Kbtbd4	190.517	52.2815	78.6802
30068	Kbtbd4	156.741	0	1.89591
30069	Kbtbd4	81.801	10.0541	12.3234
30070	Herc6	129.298	102.552	0
30071	Herc6	148.825	663.572	2348.08
30072	Herc6	106.605	18.0974	317.565
30073	Herc6	142.492	132.714	74.8884
30074	Mis12	102.911	0	0
30075	Mis12	237.487	0	20.855
30076	Mis12	107.661	78.4222	90.0557
30077	Mis12	98.1612	10.0541	18.9591
30078	Fbxo5	79.69	0	0
30079	Fbxo5	157.269	16.0866	168.736
30080	Fbxo5	102.383	0	0
30081	Fbxo5	120.854	0	0
30082	Ikzf5	109.244	74.4005	77.7323
30083	Ikzf5	111.355	32.1732	0
30084	Ikzf5	112.938	114.617	208.55
30085	Ikzf5	251.736	122.66	485.353
30086	Lrrc40	91.8282	54.2923	476.821
30087	Lrrc40	39.5811	488.631	1310.07
30088	Lrrc40	118.743	120.65	1169.78
30089	Lrrc40	117.688	446.403	0
30090	Tomm34	75.468	538.901	883.494
30091	Tomm34	107.133	506.728	126.078
30092	Tomm34	100.8	215.158	1085.41
30093	Tomm34	91.3005	380.046	185.799
30094	Fam103a1	92.356	22.1191	107.119
30095	Fam103a1	75.468	32.1732	382.026
30096	Fam103a1	161.491	788.244	8.53159
30097	Fam103a1	125.076	0	0
30098	Rnf141	112.41	361.949	1183.05
30099	Rnf141	197.906	647.486	828.512
30100	Rnf141	145.131	50.2706	171.58
30101	Rnf141	90.245	130.704	47.3977
30102	Psmd9	103.439	182.985	528.959
30103	Psmd9	161.491	0	25.5948
30104	Psmd9	115.577	16.0866	44.5539
30105	Psmd9	118.216	0	0
30106	Rnaseh2b	137.215	110.595	20.855
30107	Rnaseh2b	152.519	0	0
30108	Rnaseh2b	85.4953	6.03248	1.89591
30109	Rnaseh2b	117.688	12.065	106.171
30110	Mtdh	165.713	160.866	870.222
30111	Mtdh	136.687	30.1624	172.528
30112	Mtdh	134.576	1005.41	429.423
30113	Mtdh	122.438	2143.54	1252.25
30114	Smarca2	128.243	522.815	0
30115	Smarca2	116.632	729.93	60.6691
30116	Smarca2	126.132	70.3789	77.7323
30117	Smarca2	139.326	1351.27	22.7509
30118	2610301B20Rik	113.466	62.3356	728.977
30119	2610301B20Rik	113.994	770.146	489.145
30120	2610301B20Rik	221.654	548.955	226.561
30121	2610301B20Rik	103.966	32.1732	214.238
30122	Sft2d3	164.13	56.3031	18.0111
30123	Sft2d3	146.186	544.934	269.219
30124	Sft2d3	139.326	422.273	0
30125	Sft2d3	107.661	42.2273	308.085
30126	Eef1g	111.355	0	5.68773
30127	Eef1g	73.8848	0	6.63568
30128	Eef1g	139.326	0	0.947955
30129	Eef1g	106.077	0	0
30130	Sclt1	103.439	58.3139	228.457
30131	Sclt1	76.5235	6.03248	27.4907
30132	Sclt1	90.245	0	109.963
30133	Sclt1	92.8837	223.202	121.338
30134	Ccdc47	110.299	0	22.7509
30135	Ccdc47	108.188	277.494	0
30136	Ccdc47	195.795	6.03248	30.3346
30137	Ccdc47	239.598	536.89	637.974
30138	Lipt2	207.933	58.3139	36.9702
30139	Lipt2	143.548	42.2273	449.331
30140	Lipt2	149.881	2.01083	43.6059
30141	Lipt2	143.02	64.3464	16.1152
30142	Arl8b	145.131	0	0
30143	Arl8b	82.8565	112.606	8.53159
30144	Arl8b	145.131	0	17.0632
30145	Arl8b	111.355	90.4871	145.037
30146	Lpar6	139.853	193.039	0
30147	Lpar6	178.379	0	11.3755
30148	Lpar6	109.244	271.461	1994.5
30149	Lpar6	226.932	1337.2	177.268
30150	Nradd	114.521	343.851	30.3346
30151	Nradd	87.0785	52.2815	29.3866
30152	Nradd	118.743	60.3248	159.256
30153	Nradd	107.133	357.927	393.401
30154	Dram2	130.882	0	30.3346
30155	Dram2	132.993	0	0
30156	Dram2	85.4953	0	0
30157	Dram2	105.55	486.62	2162.28
30158	Cdt1	94.9947	0	18.0111
30159	Cdt1	160.436	40.2165	8.53159
30160	Cdt1	75.9958	468.522	158.308
30161	Cdt1	195.267	106.574	50.2416
30162	Zmat5	111.355	1103.94	0
30163	Zmat5	144.075	58.3139	7.58364
30164	Zmat5	143.02	52.2815	0
30165	Zmat5	93.4115	20.1083	49.2936
30166	Yipf5	128.243	130.704	649.349
30167	Yipf5	109.772	128.693	0
30168	Yipf5	131.937	74.4005	64.4609
30169	Yipf5	173.629	611.291	1020
30170	Ctdnep1	134.576	1007.42	537.49
30171	Ctdnep1	164.13	263.418	372.546
30172	Ctdnep1	215.849	243.31	304.293
30173	Ctdnep1	108.716	86.4655	91.9516
30174	Pdzk1ip1	128.771	187.007	106.171
30175	Pdzk1ip1	111.883	64.3464	742.249
30176	Pdzk1ip1	68.0796	259.396	807.657
30177	Pdzk1ip1	172.574	76.4114	50.2416
30178	Ndufa13	165.713	0	74.8884
30179	Ndufa13	173.629	6.03248	163.048
30180	Ndufa13	79.1623	0	0
30181	Ndufa13	135.104	170.92	3.79182
30182	Rplp2	145.659	0	0
30183	Rplp2	219.016	0	0
30184	Rplp2	114.521	0	83.42
30185	Rplp2	84.4398	0	0
30186	Zmynd19	107.133	275.483	0.947955
30187	Zmynd19	109.244	98.5305	45.5018
30188	Zmynd19	84.9675	0	66.3568
30189	Zmynd19	152.519	621.345	110.911
30190	Ube2t	124.549	76.4114	423.736
30191	Ube2t	163.074	0	13.2714
30192	Ube2t	113.466	80.433	51.1896
30193	Ube2t	78.1068	76.4114	229.405
30194	Zcrb1	98.689	26.1407	8.53159
30195	Zcrb1	66.4963	0	110.911
30196	Zcrb1	184.184	164.888	87.2118
30197	Zcrb1	136.159	249.342	25.5948
30198	Spats2l	152.519	36.1949	1.89591
30199	Spats2l	105.55	106.574	273.959
30200	Spats2l	136.687	492.652	2442.88
30201	Spats2l	90.7727	14.0758	79.6282
30202	Pfdn1	134.576	1333.18	3404.11
30203	Pfdn1	133.52	1172.31	6626.2
30204	Pfdn1	153.047	283.526	0
30205	Pfdn1	153.047	233.256	0
30206	Ccdc77	185.767	118.639	1394.44
30207	Ccdc77	137.742	150.812	1200.11
30208	Ccdc77	142.492	56.3031	54.9814
30209	Ccdc77	109.772	28.1516	11.3755
30210	Glod4	58.5801	28.1516	11.3755
30211	Glod4	102.911	26.1407	152.621
30212	Glod4	205.822	546.945	1529.05
30213	Glod4	69.6628	241.299	49.2936
30214	Nde1	126.66	221.191	550.762
30215	Nde1	132.993	150.812	336.524
30216	Nde1	110.299	88.4763	382.026
30217	Nde1	160.436	1335.19	293.866
30218	Eif2s2	46.4419	349.884	0
30219	Eif2s2	103.966	0	78.6802
30220	Eif2s2	138.27	102.552	424.684
30221	Eif2s2	79.1623	78.4222	0
30222	Utp11l	164.13	0	13.2714
30223	Utp11l	100.8	74.4005	0
30224	Utp11l	149.881	72.3897	343.16
30225	Utp11l	112.41	780.2	0
30226	Lsm1	167.824	380.046	2032.41
30227	Lsm1	80.2178	26.1407	0
30228	Lsm1	129.298	2.01083	68.2527
30229	Lsm1	201.072	36.1949	273.959
30230	Gatad1	121.382	124.671	921.412
30231	Gatad1	113.466	28.1516	300.502
30232	Gatad1	136.687	271.461	23.6989
30233	Gatad1	119.799	10.0541	30.3346
30234	Armc10	162.019	72.3897	490.093
30235	Armc10	189.462	22.1191	11.3755
30236	Armc10	159.38	291.57	391.505
30237	Armc10	112.938	460.479	147.881
30238	Mrpl55	171.518	174.942	0
30239	Mrpl55	108.716	0	0
30240	Mrpl55	138.27	0	10.4275
30241	Mrpl55	195.795	108.585	91.9516
30242	Cmtm6	108.716	124.671	1043.7
30243	Cmtm6	108.716	70.3789	651.245
30244	Cmtm6	139.326	661.562	4547.34
30245	Cmtm6	171.518	225.212	0
30246	Mboat2	97.1057	4.02165	33.1784
30247	Mboat2	100.8	30.1624	151.673
30248	Mboat2	160.963	112.606	0
30249	Mboat2	146.186	32.1732	10.4275
30250	L3hypdh	186.295	110.595	0
30251	L3hypdh	190.517	66.3572	381.078
30252	L3hypdh	142.492	0	92.8996
30253	L3hypdh	138.798	723.897	743.196
30254	Med18	104.494	88.4763	0
30255	Med18	179.962	0	7.58364
30256	Med18	188.406	64.3464	405.725
30257	Med18	102.383	657.54	698.643
30258	Plekho1	43.8031	744.005	851.263
30259	Plekho1	102.911	5865.58	262.583
30260	Plekho1	106.605	30.1624	0
30261	Plekho1	159.38	0	7.58364
30262	Srfbp1	77.579	0	0
30263	Srfbp1	117.688	10.0541	0
30264	Srfbp1	84.9675	0	0
30265	Srfbp1	145.659	28.1516	27.4907
30266	Rrp15	103.966	0	0
30267	Rrp15	124.021	22.1191	240.78
30268	Rrp15	176.268	14.0758	38.8661
30269	Rrp15	101.855	0	0
30270	Med29	192.628	201.083	553.606
30271	Med29	154.103	271.461	76.7843
30272	Med29	81.801	70.3789	1.89591
30273	Med29	120.327	659.551	357.379
30274	Rnpc3	164.658	152.823	659.776
30275	Rnpc3	116.105	0	0
30276	Rnpc3	142.492	0	1.89591
30277	Rnpc3	117.16	18.0974	0
30278	Tmem19	95.5225	136.736	309.033
30279	Tmem19	98.1612	16.0866	204.758
30280	Tmem19	136.159	189.018	53.0855
30281	Tmem19	199.489	0	94.7955
30282	Dph7	130.354	187.007	0
30283	Dph7	5.80523	0	0
30284	Dph7	155.158	94.5088	90.0557
30285	Dph7	150.936	16.0866	291.97
30286	Prpf18	83.912	339.83	285.334
30287	Prpf18	104.494	80.433	665.464
30288	Prpf18	73.8848	64.3464	133.662
30289	Prpf18	185.767	26.1407	15.1673
30290	Zfp329	80.2178	0	155.465
30291	Zfp329	129.298	207.115	4.73977
30292	Zfp329	167.824	464.501	370.65
30293	Zfp329	200.017	118.639	14.2193
30294	Tbc1d20	150.936	0	24.6468
30295	Tbc1d20	136.159	116.628	604.795
30296	Tbc1d20	168.352	102.552	44.5539
30297	Tbc1d20	89.7172	1045.63	635.13
30298	Zkscan14	2.63874	0	0
30299	Zkscan14	178.907	1224.59	773.531
30300	Zkscan14	176.268	1520.18	326.096
30301	Zkscan14	104.494	221.191	319.461
30302	Cinp	207.933	0	0
30303	Cinp	121.91	36.1949	84.368
30304	Cinp	164.13	367.981	473.977
30305	Cinp	105.022	951.12	0
30306	Rpf2	148.297	721.886	0
30307	Rpf2	203.183	0	0
30308	Rpf2	84.4398	0	0
30309	Rpf2	105.022	0	0
30310	Smc6	155.158	0	0
30311	Smc6	112.938	0	0
30312	Smc6	127.187	0	0
30313	Smc6	124.021	174.942	0
30314	Gemin6	123.493	28.1516	54.0334
30315	Gemin6	151.992	0	5.68773
30316	Gemin6	169.935	0	18.9591
30317	Gemin6	119.271	112.606	48.3457
30318	Peli1	141.964	500.696	601.003
30319	Peli1	160.436	18.0974	150.725
30320	Peli1	98.1612	52.2815	210.446
30321	Peli1	145.131	263.418	737.509
30322	2810474O19Rik	110.299	18.0974	10.4275
30323	2810474O19Rik	100.8	0	0
30324	2810474O19Rik	135.631	283.526	565.929
30325	2810474O19Rik	163.602	44.2382	17.0632
30326	2021-03-02	173.102	0	0
30327	2021-03-02	66.4963	66.3572	549.814
30328	2021-03-02	116.632	729.93	364.015
30329	2021-03-02	164.13	54.2923	609.535
30330	Rpl39	139.326	0	0
30331	Rpl39	130.882	0	0
30332	Rpl39	177.323	193.039	256.896
30333	Rpl39	86.023	0	16.1152
30334	Tbc1d19	112.938	237.277	20.855
30335	Tbc1d19	163.074	386.079	2175.56
30336	Tbc1d19	92.356	46.249	89.1077
30337	Tbc1d19	157.269	989.326	381.078
30338	Cap2	164.658	70.3789	48.3457
30339	Cap2	193.156	56.3031	65.4089
30340	Cap2	71.246	418.252	675.892
30341	Cap2	2.11099	2.01083	0
30342	2900011O08Rik	191.573	126.682	8.53159
30343	2900011O08Rik	74.4125	182.985	22.7509
30344	2900011O08Rik	138.27	1226.6	874.014
30345	2900011O08Rik	101.855	80.433	0
30346	Zfp422	81.801	434.338	257.844
30347	Zfp422	138.798	0	97.6393
30348	Zfp422	53.3026	0	50.2416
30349	Zfp422	169.407	156.844	329.888
30350	Cers4	107.133	32.1732	18.9591
30351	Cers4	106.077	0	0
30352	Cers4	192.628	508.739	0
30353	Cers4	170.991	229.234	18.0111
30354	Zswim6	96.0502	60.3248	3.79182
30355	Zswim6	74.4125	78.4222	0
30356	Zswim6	119.271	64.3464	486.301
30357	Zswim6	118.743	8.0433	14.2193
30358	Ndufb8	94.9947	0	0
30359	Ndufb8	77.579	0	0
30360	Ndufb8	117.688	22.1191	0
30361	Ndufb8	167.296	0	0
30362	Fam69a	78.1068	92.498	0
30363	Fam69a	147.242	0	266.375
30364	Fam69a	144.603	1367.36	1934.78
30365	Fam69a	109.772	88.4763	19.907
30366	Uqcc2	71.7738	0	0
30367	Uqcc2	118.216	8.0433	145.985
30368	Uqcc2	117.688	0	0
30369	Uqcc2	93.9392	0	0
30370	Myl12a	115.577	0	0
30371	Myl12a	129.826	52.2815	502.416
30372	Myl12a	108.188	84.4547	0
30373	Myl12a	168.352	277.494	180.111
30374	Agtpbp1	131.409	154.834	24.6468
30375	Agtpbp1	184.184	1228.61	394.349
30376	Agtpbp1	164.658	776.179	131.766
30377	Agtpbp1	137.215	56.3031	54.0334
30378	Mrpl42	183.129	0	0
30379	Mrpl42	176.796	164.888	54.9814
30380	Mrpl42	204.239	12.065	0
30381	Mrpl42	198.961	144.779	92.8996
30382	Cmtm5	154.103	1566.43	465.446
30383	Cmtm5	106.077	331.786	1450.37
30384	Cmtm5	183.129	0	0
30385	Cmtm5	127.715	468.522	0
30386	Ndufa10	131.409	0	8.53159
30387	Ndufa10	86.5508	0	0
30388	Ndufa10	78.1068	32.1732	323.253
30389	Ndufa10	118.216	0	0
30390	Eri1	154.63	154.834	810.501
30391	Eri1	159.38	4.02165	8.53159
30392	Eri1	116.632	22.1191	53.0855
30393	Eri1	125.604	90.4871	62.565
30394	Pagr1a	80.7455	0	0
30395	Pagr1a	128.771	94.5088	0
30396	Pagr1a	100.272	0	6.63568
30397	Pagr1a	134.576	6.03248	154.517
30398	Med31	139.326	0	0
30399	Med31	119.271	0	0
30400	Med31	135.631	215.158	801.022
30401	Med31	113.466	18.0974	154.517
30402	Rpl37	151.464	0	0
30403	Rpl37	210.044	62.3356	300.502
30404	Rpl37	68.0796	0	0
30405	Rpl37	157.797	0	0
30406	Ccdc53	122.965	6.03248	0
30407	Ccdc53	76.5235	60.3248	0
30408	Ccdc53	117.16	0	8.53159
30409	Ccdc53	111.883	56.3031	74.8884
30410	Slc25a19	96.0502	0	0
30411	Slc25a19	105.55	406.187	53.0855
30412	Slc25a19	151.992	0	0
30413	Slc25a19	136.687	2.01083	10.4275
30414	Cwc27	127.715	369.992	1740.44
30415	Cwc27	135.104	408.198	91.0037
30416	Cwc27	117.688	30.1624	185.799
30417	Cwc27	128.771	138.747	1313.87
30418	Ift22	200.017	148.801	54.9814
30419	Ift22	146.186	237.277	2015.35
30420	Ift22	126.66	40.2165	229.405
30421	Ift22	97.1057	140.758	0
30422	Parp6	165.185	374.014	86.2639
30423	Parp6	145.659	814.384	45.5018
30424	Parp6	95.5225	317.71	515.687
30425	Parp6	191.573	128.693	458.81
30426	3110040N11Rik	50.6639	0	0.947955
30427	3110040N11Rik	163.074	140.758	777.323
30428	3110040N11Rik	118.743	912.915	31.2825
30429	3110040N11Rik	115.577	436.349	200.966
30430	Ccdc137	106.077	184.996	0
30431	Ccdc137	112.41	0	6.63568
30432	Ccdc137	88.6617	2.01083	3.79182
30433	Ccdc137	56.4691	0	3.79182
30434	Pigc	168.88	245.321	171.58
30435	Pigc	79.1623	0	2.84386
30436	Pigc	98.1612	357.927	0
30437	Pigc	113.994	211.137	644.609
30438	Rab3c	188.934	259.396	313.773
30439	Rab3c	107.661	2137.51	56.8773
30440	Rab3c	132.465	2748.8	9704.21
30441	Rab3c	98.689	1562.41	0
30442	Socs4	157.797	967.207	359.275
30443	Socs4	65.4408	68.3681	175.372
30444	Socs4	155.158	299.613	57.8252
30445	Socs4	112.938	96.5196	131.766
30446	Gprasp1	162.019	496.674	800.074
30447	Gprasp1	125.604	6.03248	34.1264
30448	Gprasp1	88.134	916.936	241.728
30449	Gprasp1	152.519	3060.48	2020.09
30450	Dock7	90.245	0	0
30451	Dock7	124.021	874.709	0
30452	Dock7	128.243	64.3464	42.658
30453	Dock7	138.27	434.338	0
30454	Cltc	112.938	2.01083	0
30455	Cltc	208.461	34.184	180.111
30456	Cltc	137.215	92.498	445.539
30457	Cltc	129.826	32.1732	0
30458	Zc3h13	60.6911	0	57.8252
30459	Zc3h13	92.356	359.938	873.066
30460	Zc3h13	77.579	68.3681	0
30461	Zc3h13	118.743	40.2165	260.688
30462	Gpx7	143.548	0	45.5018
30463	Gpx7	144.603	241.299	230.353
30464	Gpx7	157.269	534.88	2671.34
30465	Gpx7	51.7194	279.505	2149.01
30466	Zc2hc1a	128.243	949.11	477.769
30467	Zc2hc1a	147.242	530.858	163.996
30468	Zc2hc1a	76.5235	0	0.947955
30469	Zc2hc1a	217.96	203.093	106.171
30470	Mrpl46	98.1612	78.4222	46.4498
30471	Mrpl46	86.5508	0	39.8141
30472	Mrpl46	165.713	0	139.349
30473	Mrpl46	224.293	239.288	0
30474	Prl8a9	111.883	205.104	5.68773
30475	Prl8a9	179.962	703.789	219.925
30476	Prl8a9	77.579	34.184	264.479
30477	Prl8a9	144.603	303.635	45.5018
30478	Nanp	151.992	8.0433	137.453
30479	Nanp	179.962	30.1624	421.84
30480	Nanp	107.133	281.516	490.093
30481	Nanp	118.743	38.2057	37.9182
30482	5730559C18Rik	212.683	1085.85	1124.27
30483	5730559C18Rik	99.7445	211.137	467.342
30484	5730559C18Rik	90.7727	436.349	1522.42
30485	5730559C18Rik	125.076	158.855	966.914
30486	Ceacam12	83.912	319.721	18.0111
30487	Ceacam12	185.767	860.633	489.145
30488	Ceacam12	99.7445	816.395	19.907
30489	Ceacam12	172.046	116.628	677.788
30490	1700022I11Rik	79.69	0	23.6989
30491	1700022I11Rik	52.7748	0	0
30492	1700022I11Rik	87.6062	748.027	123.234
30493	1700022I11Rik	67.5518	44.2382	221.821
30494	Iqcf4	83.3843	24.1299	161.152
30495	Iqcf4	234.848	257.386	71.0966
30496	Iqcf4	96.0502	195.05	510.948
30497	Iqcf4	109.772	4638.97	18.9591
30498	1700042G07Rik	151.992	54.2923	249.312
30499	1700042G07Rik	4.22199	98.5305	668.308
30500	1700042G07Rik	199.489	587.161	243.624
30501	1700042G07Rik	119.799	289.559	962.174
30502	1700037H04Rik	132.993	0	4.73977
30503	1700037H04Rik	184.184	337.819	2381.26
30504	1700037H04Rik	168.88	70.3789	52.1375
30505	1700037H04Rik	137.742	550.966	1044.65
30506	Lyzl1	70.1905	8.0433	0
30507	Lyzl1	2.63874	0	0
30508	Lyzl1	153.047	1654.91	105.223
30509	Lyzl1	177.851	339.83	111.859
30510	Atp8b3	127.715	382.057	92.8996
30511	Atp8b3	202.128	7333.48	218.978
30512	Atp8b3	138.798	353.905	635.13
30513	Atp8b3	139.853	28.1516	5.68773
30514	Snrpd3	108.716	0	0
30515	Snrpd3	101.855	0	3.79182
30516	Snrpd3	116.632	0	0
30517	Snrpd3	135.104	94.5088	6.63568
30518	Stk35	166.769	0	0
30519	Stk35	73.357	78.4222	77.7323
30520	Stk35	63.8576	243.31	389.609
30521	Stk35	155.158	74.4005	227.509
30522	Hypm	247.514	142.769	495.78
30523	Hypm	113.466	313.689	376.338
30524	Hypm	130.882	671.616	3364.29
30525	Hypm	154.63	30.1624	141.245
30526	Cstf1	137.215	66.3572	1.89591
30527	Cstf1	123.493	0	128.922
30528	Cstf1	135.104	2.01083	23.6989
30529	Cstf1	109.244	0	0
30530	Rffl	151.992	134.725	728.029
30531	Rffl	101.328	299.613	296.71
30532	Rffl	173.629	3360.09	226.561
30533	Rffl	128.243	637.432	1815.33
30534	Ascl4	167.296	581.129	1208.64
30535	Ascl4	187.878	247.332	933.735
30536	Ascl4	120.327	100.541	431.319
30537	Ascl4	182.073	307.656	43.6059
30538	Tex43	116.105	880.742	1332.82
30539	Tex43	74.9403	138.747	792.49
30540	Tex43	129.298	16.0866	153.569
30541	Tex43	106.605	90.4871	182.007
30542	Tctex1d1	174.157	526.836	295.762
30543	Tctex1d1	211.099	945.088	2152.81
30544	Tctex1d1	103.439	0	0
30545	Tctex1d1	141.437	369.992	504.312
30546	Herc4	150.408	1011.45	6.63568
30547	Herc4	143.548	80.433	497.676
30548	Herc4	142.492	253.364	8.53159
30549	Herc4	205.822	243.31	645.557
30550	Tmco5	155.686	118.639	542.23
30551	Tmco5	118.216	295.591	621.858
30552	Tmco5	106.077	128.693	1274.05
30553	Tmco5	91.8282	2097.29	0
30554	1700093K21Rik	53.3026	2.01083	142.193
30555	1700093K21Rik	138.798	44.2382	242.676
30556	1700093K21Rik	102.911	14.0758	529.907
30557	1700093K21Rik	112.41	86.4655	5.68773
30558	Hdhd1a	169.407	112.606	138.401
30559	Hdhd1a	139.326	104.563	528.011
30560	Hdhd1a	82.8565	0	0
30561	Hdhd1a	100.272	18.0974	88.1598
30562	Tmed11	51.7194	0	0
30563	Tmed11	142.492	0	54.9814
30564	Tmed11	166.241	178.963	430.371
30565	Tmed11	139.326	408.198	507.156
30566	Paxbp1	173.102	335.808	20.855
30567	Paxbp1	121.91	2.01083	0
30568	Paxbp1	141.964	0	6.63568
30569	Paxbp1	214.266	1433.72	722.341
30570	Qpctl	128.771	1319.1	7.58364
30571	Qpctl	96.578	20.1083	220.873
30572	Qpctl	107.661	784.222	227.509
30573	Qpctl	48.5529	32.1732	0
30574	Zfp606	121.382	719.876	80.5762
30575	Zfp606	69.6628	949.11	117.546
30576	Zfp606	139.853	512.761	2786.99
30577	Zfp606	188.934	170.92	497.676
30578	Gtf3c6	159.38	321.732	223.717
30579	Gtf3c6	108.188	0	0
30580	Gtf3c6	108.188	2294.35	4498.05
30581	Gtf3c6	211.627	2.01083	18.0111
30582	2210010C04Rik	103.966	64.3464	8.53159
30583	2210010C04Rik	107.661	548.955	332.732
30584	2210010C04Rik	137.742	498.685	195.279
30585	2210010C04Rik	183.129	253.364	1767.94
30586	Jam2	150.408	0	60.6691
30587	Jam2	157.269	2260.17	12118.7
30588	Jam2	74.9403	0	12.3234
30589	Jam2	100.8	84.4547	182.007
30590	Qprt	115.577	0	28.4386
30591	Qprt	98.689	122.66	797.23
30592	Qprt	97.1057	1232.64	330.836
30593	Qprt	90.245	146.79	161.152
30594	Bbs2	166.769	140.758	385.818
30595	Bbs2	83.912	86.4655	58.7732
30596	Bbs2	137.215	72.3897	218.978
30597	Bbs2	129.298	249.342	310.929
30598	Dedd2	147.242	275.483	170.632
30599	Dedd2	126.132	824.438	308.085
30600	Dedd2	208.461	1301	309.033
30601	Dedd2	100.8	104.563	484.405
30602	Med4	131.409	46.249	167.788
30603	Med4	140.909	0	0
30604	Med4	98.689	34.184	0
30605	Med4	94.467	0	0
30606	Brd3	74.4125	64.3464	344.108
30607	Brd3	122.965	0	0.947955
30608	Brd3	90.7727	193.039	223.717
30609	Brd3	97.6335	323.743	0
30610	2410127L17Rik	143.02	34.184	18.9591
30611	2410127L17Rik	150.408	26.1407	30.3346
30612	2410127L17Rik	80.7455	52.2815	107.119
30613	2410127L17Rik	151.464	762.103	67.3048
30614	Bag4	151.464	641.453	220.873
30615	Bag4	103.439	872.698	67.3048
30616	Bag4	129.298	48.2598	0
30617	Bag4	101.855	1492.03	32.2305
30618	Unc50	66.4963	50.2706	124.182
30619	Unc50	133.52	880.742	977.341
30620	Unc50	122.438	679.659	648.401
30621	Unc50	71.246	64.3464	110.911
30622	1110008F13Rik	88.6617	10.0541	14.2193
30623	1110008F13Rik	175.74	583.139	176.32
30624	1110008F13Rik	60.1633	44.2382	46.4498
30625	1110008F13Rik	117.16	1303.01	93.8475
30626	Fam132a	181.545	412.219	109.963
30627	Fam132a	151.992	193.039	983.977
30628	Fam132a	202.128	243.31	1156.5
30629	Fam132a	196.322	464.501	942.267
30630	Rnmtl1	148.825	28.1516	124.182
30631	Rnmtl1	73.357	42.2273	3.79182
30632	Rnmtl1	111.355	30.1624	0
30633	Rnmtl1	149.881	32.1732	0
30634	Fundc2	100.272	136.736	484.405
30635	Fundc2	129.298	249.342	0
30636	Fundc2	90.245	402.165	1489.24
30637	Fundc2	90.245	351.894	2275.09
30638	4833420G17Rik	199.489	180.974	128.922
30639	4833420G17Rik	122.965	396.133	161.152
30640	4833420G17Rik	211.627	991.337	723.289
30641	4833420G17Rik	182.073	76.4114	0.947955
30642	Cxxc5	96.0502	24.1299	247.416
30643	Cxxc5	158.852	48.2598	90.0557
30644	Cxxc5	127.715	116.628	569.721
30645	Cxxc5	131.409	42.2273	0
30646	Erp29	132.993	333.797	92.8996
30647	Erp29	143.02	1101.93	7311.57
30648	Erp29	150.936	1114	15.1673
30649	Erp29	124.549	118.639	95.7434
30650	Srpr	139.853	106.574	137.453
30651	Srpr	128.243	0	0
30652	Srpr	106.605	567.053	0
30653	Srpr	158.325	80.433	0
30654	Pdlim7	105.55	0	83.42
30655	Pdlim7	119.799	66.3572	0
30656	Pdlim7	110.827	92.498	0
30657	Pdlim7	129.298	144.779	1231.39
30658	Txndc8	163.074	191.028	513.791
30659	Txndc8	70.1905	134.725	508.104
30660	Txndc8	216.377	462.49	491.988
30661	Txndc8	84.4398	50.2706	76.7843
30662	Nts	109.772	136.736	557.397
30663	Nts	232.209	681.67	695.799
30664	Nts	86.5508	66.3572	0
30665	Nts	120.327	1111.99	779.219
30666	Cylc1	170.463	90.4871	0
30667	Cylc1	82.8565	285.537	628.494
30668	Cylc1	80.7455	0	0
30669	Cylc1	100.8	0	81.5241
30670	4930449I24Rik	163.602	46.249	103.327
30671	4930449I24Rik	99.7445	2131.48	127.026
30672	4930449I24Rik	134.576	22.1191	276.803
30673	4930449I24Rik	150.408	172.931	9.47955
30674	Soga3	135.104	30.1624	222.769
30675	Soga3	132.465	62.3356	433.215
30676	Soga3	161.491	80.433	103.327
30677	Soga3	101.855	319.721	56.8773
30678	Mfn1	119.799	0	0
30679	Mfn1	128.243	6.03248	172.528
30680	Mfn1	98.689	80.433	9.47955
30681	Mfn1	97.6335	0	4.73977
30682	Armcx2	94.467	42.2273	26.5427
30683	Armcx2	169.935	295.591	1038.01
30684	Armcx2	165.185	3221.34	0
30685	Armcx2	96.0502	30.1624	9.47955
30686	Ppil4	90.245	0	0
30687	Ppil4	93.9392	0	0
30688	Ppil4	77.0513	0	0
30689	Ppil4	132.465	18.0974	0
30690	3632451O06Rik	89.1895	639.443	21.803
30691	3632451O06Rik	167.824	0	234.145
30692	3632451O06Rik	195.267	1666.97	610.483
30693	3632451O06Rik	136.159	6.03248	522.323
30694	Far1	138.27	5089.4	86.2639
30695	Far1	123.493	967.207	2827.75
30696	Far1	118.743	701.778	1483.55
30697	Far1	2.11099	0	0
30698	Dhdds	116.632	0	0.947955
30699	Dhdds	125.604	361.949	230.353
30700	Dhdds	82.8565	0	0
30701	Dhdds	160.436	0	0
30702	Eps8l1	169.407	215.158	814.293
30703	Eps8l1	142.492	164.888	198.123
30704	Eps8l1	140.381	251.353	297.658
30705	Eps8l1	110.299	339.83	59.7211
30706	Adck3	130.882	1347.25	0
30707	Adck3	125.604	621.345	3697.02
30708	Adck3	96.0502	597.215	7.58364
30709	Adck3	69.6628	82.4438	40.7621
30710	Rps20	107.133	0	5.68773
30711	Rps20	6.86073	2.01083	0
30712	Rps20	209.516	52.2815	85.3159
30713	Rps20	134.576	0	0
30714	Nudcd1	146.714	0	10.4275
30715	Nudcd1	110.299	1317.09	476.821
30716	Nudcd1	125.076	106.574	36.9702
30717	Nudcd1	114.521	48.2598	0
30718	4921536K21Rik	145.131	347.873	4.73977
30719	4921536K21Rik	187.878	1017.48	1492.08
30720	4921536K21Rik	124.021	303.635	1524.31
30721	4921536K21Rik	138.27	0	9.47955
30722	Hoga1	92.8837	392.111	0
30723	Hoga1	95.5225	94.5088	56.8773
30724	Hoga1	119.271	48.2598	213.29
30725	Hoga1	103.966	0	0
30726	Ccdc127	193.684	243.31	902.453
30727	Ccdc127	202.655	1301	1259.83
30728	Ccdc127	151.464	227.223	3.79182
30729	Ccdc127	94.9947	22.1191	26.5427
30730	Ankrd33b	10.555	0	0
30731	Ankrd33b	93.4115	56.3031	204.758
30732	Ankrd33b	130.882	28.1516	180.111
30733	Ankrd33b	58.5801	0	83.42
30734	Ssr3	102.383	0	0
30735	Ssr3	128.243	249.342	21.803
30736	Ssr3	111.883	217.169	1244.66
30737	Ssr3	92.356	14.0758	50.2416
30738	Xab2	116.632	0	0
30739	Xab2	139.326	0	0
30740	Xab2	179.434	98.5305	437.007
30741	Xab2	144.075	130.704	0
30742	Mtpap	188.406	0	9.47955
30743	Mtpap	122.965	460.479	48.3457
30744	Mtpap	193.156	12.065	0
30745	Mtpap	106.077	14.0758	375.39
30746	Isoc2b	141.964	124.671	1746.13
30747	Isoc2b	122.438	1333.18	4165.31
30748	Isoc2b	96.0502	118.639	27.4907
30749	Isoc2b	111.883	199.072	74.8884
30750	Retsat	124.549	128.693	275.855
30751	Retsat	117.16	140.758	37.9182
30752	Retsat	166.241	4.02165	124.182
30753	Retsat	110.299	74.4005	281.543
30754	Map1lc3b	138.798	40.2165	194.331
30755	Map1lc3b	141.964	90.4871	102.379
30756	Map1lc3b	101.328	247.332	12.3234
30757	Map1lc3b	132.465	54.2923	0
30758	Ilkap	157.797	126.682	554.554
30759	Ilkap	87.6062	384.068	77.7323
30760	Ilkap	103.439	0	0
30761	Ilkap	97.1057	635.421	2005.87
30762	C1qtnf4	232.737	796.287	3840.16
30763	C1qtnf4	149.881	1053.67	215.186
30764	C1qtnf4	75.468	166.899	0
30765	C1qtnf4	150.936	60.3248	0
30766	Dusp28	175.74	633.41	543.178
30767	Dusp28	2.63874	0	0
30768	Dusp28	9.49947	4.02165	0
30769	Dusp28	101.328	623.356	1113.85
30770	Plxdc2	118.216	189.018	1147.97
30771	Plxdc2	84.9675	0	10.4275
30772	Plxdc2	84.9675	1166.28	5084.83
30773	Plxdc2	97.6335	32.1732	37.9182
30774	Pkp2	144.603	357.927	33.1784
30775	Pkp2	126.132	0	133.662
30776	Pkp2	122.438	1184.38	2306.37
30777	Pkp2	113.466	1176.33	359.275
30778	Pnpla8	118.743	156.844	583.94
30779	Pnpla8	138.27	2246.09	2171.76
30780	Pnpla8	146.186	46.249	433.215
30781	Pnpla8	210.044	699.767	400.037
30782	Slc25a46	109.244	130.704	437.955
30783	Slc25a46	176.796	567.053	317.565
30784	Slc25a46	97.6335	0	61.6171
30785	Slc25a46	164.13	1051.66	322.305
30786	Ikbip	131.937	697.756	0.947955
30787	Ikbip	118.216	0	0
30788	Ikbip	113.466	193.039	615.223
30789	Ikbip	137.742	349.884	220.873
30790	Klhl13	111.355	1483.99	67.3048
30791	Klhl13	112.938	20.1083	28.4386
30792	Klhl13	119.271	14.0758	104.275
30793	Klhl13	120.327	285.537	808.605
30794	Ergic2	93.4115	120.65	601.003
30795	Ergic2	97.6335	106.574	88.1598
30796	Ergic2	106.077	571.074	405.725
30797	Ergic2	112.41	82.4438	413.308
30798	Frmd8	108.188	343.851	127.974
30799	Frmd8	186.295	86.4655	50.2416
30800	Frmd8	167.824	162.877	58.7732
30801	Frmd8	137.215	0	0
30802	Ergic1	105.55	94.5088	15.1673
30803	Ergic1	163.602	577.107	710.018
30804	Ergic1	135.631	335.808	148.829
30805	Ergic1	175.212	174.942	1430.46
30806	Nvl	103.966	8.0433	31.2825
30807	Nvl	105.55	0	0
30808	Nvl	72.8293	30.1624	186.747
30809	Nvl	140.909	750.038	81.5241
30810	Decr1	194.211	794.276	839.888
30811	Decr1	87.6062	126.682	33.1784
30812	Decr1	176.796	643.464	328.94
30813	Decr1	156.741	693.735	342.212
30814	Poc5	43.8031	0	0.947955
30815	Poc5	157.797	96.5196	371.598
30816	Poc5	168.88	34.184	0
30817	Poc5	112.938	22.1191	0
30818	Entpd4	82.3288	56.3031	109.963
30819	Entpd4	104.494	518.793	25.5948
30820	Entpd4	108.716	506.728	343.16
30821	Entpd4	121.91	18.0974	210.446
30822	Sf3a1	105.022	8.0433	59.7211
30823	Sf3a1	83.3843	0	0
30824	Sf3a1	98.1612	22.1191	20.855
30825	Sf3a1	98.689	58.3139	230.353
30826	Pdcl	137.215	18.0974	18.9591
30827	Pdcl	136.687	0	12.3234
30828	Pdcl	124.021	325.754	564.981
30829	Pdcl	127.715	554.988	0
30830	Gpalpp1	137.215	62.3356	965.018
30831	Gpalpp1	170.463	798.298	5425.14
30832	Gpalpp1	80.2178	0	57.8252
30833	Gpalpp1	106.605	347.873	22.7509
30834	Mmd	126.132	778.189	71.0966
30835	Mmd	141.964	0	0
30836	Mmd	199.489	70.3789	283.438
30837	Mmd	233.265	428.306	569.721
30838	Abhd5	183.656	315.7	1122.38
30839	Abhd5	114.521	120.65	159.256
30840	Abhd5	148.297	1910.28	309.981
30841	Abhd5	117.16	112.606	77.7323
30842	Abcg8	172.046	752.049	614.275
30843	Abcg8	115.049	2346.63	0
30844	Abcg8	151.992	0	0
30845	Abcg8	193.684	92.498	528.959
30846	Gpatch1	78.1068	40.2165	62.565
30847	Gpatch1	121.382	96.5196	277.751
30848	Gpatch1	131.409	154.834	218.978
30849	Gpatch1	164.13	0	15.1673
30850	Mtfr1	117.688	152.823	47.3977
30851	Mtfr1	154.63	323.743	1127.12
30852	Mtfr1	104.494	90.4871	172.528
30853	Mtfr1	132.465	140.758	55.9293
30854	Slc47a1	135.104	128.693	237.937
30855	Slc47a1	116.632	10.0541	0
30856	Slc47a1	98.689	653.518	46.4498
30857	Slc47a1	130.354	116.628	720.446
30858	Snap29	112.41	416.241	1189.68
30859	Snap29	202.128	681.67	19.907
30860	Snap29	139.853	136.736	0
30861	Snap29	116.105	0	0
30862	Ero1lb	210.044	166.899	107.119
30863	Ero1lb	63.3298	645.475	23.6989
30864	Ero1lb	104.494	675.637	1934.78
30865	Ero1lb	197.906	406.187	960.278
30866	Abhd15	162.547	243.31	333.68
30867	Abhd15	183.656	609.28	2704.51
30868	Abhd15	100.8	832.482	27.4907
30869	Abhd15	163.074	231.245	612.379
30870	Cwc25	146.186	0	0
30871	Cwc25	92.356	2.01083	4.73977
30872	Cwc25	138.798	54.2923	179.163
30873	Cwc25	121.91	476.566	916.672
30874	1700028P14Rik	77.0513	0	0
30875	1700028P14Rik	74.4125	8.0433	273.011
30876	1700028P14Rik	155.158	4.02165	620.91
30877	1700028P14Rik	5.27748	0	0
30878	Eepd1	98.1612	70.3789	15.1673
30879	Eepd1	110.827	14.0758	41.71
30880	Eepd1	107.661	46.249	199.07
30881	Eepd1	128.771	84.4547	21.803
30882	Polr3g	155.686	174.942	927.1
30883	Polr3g	155.686	0	14.2193
30884	Polr3g	93.9392	24.1299	707.174
30885	Polr3g	90.245	38.2057	256.896
30886	Dhx40	136.687	172.931	333.68
30887	Dhx40	116.105	8.0433	10.4275
30888	Dhx40	155.158	3032.32	1246.56
30889	Dhx40	138.798	565.042	3180.39
30890	Calcoco1	102.911	530.858	55.9293
30891	Calcoco1	116.105	22.1191	80.5762
30892	Calcoco1	206.877	2388.86	82.4721
30893	Calcoco1	127.715	82.4438	54.9814
30894	Ap4b1	90.245	295.591	1687.36
30895	Ap4b1	163.074	187.007	164.944
30896	Ap4b1	137.742	14.0758	0
30897	Ap4b1	92.8837	36.1949	102.379
30898	Ufl1	124.549	985.305	2.84386
30899	Ufl1	219.016	460.479	619.962
30900	Ufl1	72.3015	1922.35	73.9405
30901	Ufl1	78.1068	0	70.1486
30902	Mettl16	72.8293	0	0
30903	Mettl16	156.741	0	11.3755
30904	Mettl16	121.382	10.0541	0
30905	Mettl16	94.467	4.02165	29.3866
30906	Tmem167b	89.1895	512.761	65.4089
30907	Tmem167b	144.603	426.295	49.2936
30908	Tmem167b	111.355	0	0
30909	Tmem167b	124.021	526.836	629.442
30910	Kcnv1	114.521	484.609	92.8996
30911	Kcnv1	150.408	361.949	0
30912	Kcnv1	156.741	1727.3	350.743
30913	Kcnv1	79.69	6.03248	27.4907
30914	Ccar1	124.549	0	22.7509
30915	Ccar1	216.377	74.4005	862.639
30916	Ccar1	75.9958	754.06	811.449
30917	Ccar1	121.91	148.801	14.2193
30918	Ccdc50	141.964	174.942	36.0223
30919	Ccdc50	52.2471	685.692	3.79182
30920	Ccdc50	86.5508	782.211	0
30921	Ccdc50	100.272	746.016	637.974
30922	Rnf151	172.574	26.1407	116.598
30923	Rnf151	119.271	26.1407	27.4907
30924	Rnf151	99.2167	66.3572	36.9702
30925	Rnf151	126.132	842.536	644.609
30926	Prl7c1	92.356	10.0541	3.79182
30927	Prl7c1	185.767	20.1083	63.513
30928	Prl7c1	95.5225	78.4222	0
30929	Prl7c1	138.27	382.057	2400.22
30930	1700019N19Rik	189.462	1514.15	1171.67
30931	1700019N19Rik	112.41	0	0
30932	1700019N19Rik	119.271	0	16.1152
30933	1700019N19Rik	124.021	257.386	0
30934	Saysd1	96.0502	0	35.0743
30935	Saysd1	109.244	54.2923	104.275
30936	Saysd1	169.935	209.126	567.825
30937	Saysd1	98.689	836.503	83.42
30938	Tvp23b	112.938	0	16.1152
30939	Tvp23b	75.468	118.639	0
30940	Tvp23b	144.603	247.332	681.579
30941	Tvp23b	153.575	335.808	74.8884
30942	Tmed9	98.1612	30.1624	546.022
30943	Tmed9	140.909	486.62	1614.37
30944	Tmed9	183.129	1713.22	4615.59
30945	Tmed9	98.689	333.797	512.844
30946	Agpat2	163.602	1055.68	239.833
30947	Agpat2	122.438	2234.03	20.855
30948	Agpat2	110.299	460.479	93.8475
30949	Agpat2	146.714	635.421	1068.34
30950	2610002J02Rik	149.353	275.483	182.955
30951	2610002J02Rik	118.743	64.3464	15.1673
30952	2610002J02Rik	151.992	396.133	0
30953	2610002J02Rik	101.328	34.184	0
30954	Ttc33	130.882	329.775	1350.84
30955	Ttc33	96.578	92.498	628.494
30956	Ttc33	137.215	0	38.8661
30957	Ttc33	161.491	412.219	734.665
30958	Kctd4	135.104	86.4655	393.401
30959	Kctd4	180.49	1481.98	7324.85
30960	Kctd4	214.266	108.585	170.632
30961	Kctd4	120.854	72.3897	0
30962	Trim62	132.465	4.02165	0
30963	Trim62	12.1382	0	0
30964	Trim62	82.8565	12.065	65.4089
30965	Trim62	139.326	195.05	126.078
30966	Atg12	131.409	353.905	527.063
30967	Atg12	144.603	804.33	146.933
30968	Atg12	40.1089	422.273	409.516
30969	Atg12	160.436	309.667	1085.41
30970	Nudt7	73.8848	98.5305	261.636
30971	Nudt7	78.1068	281.516	545.074
30972	Nudt7	103.966	18.0974	354.535
30973	Nudt7	124.549	2398.91	379.182
30974	Uqcrb	149.353	98.5305	418.996
30975	Uqcrb	78.1068	559.009	21.803
30976	Uqcrb	117.688	0	0
30977	Uqcrb	116.105	0	0
30978	Mfap1a	89.1895	0	0
30979	Mfap1a	92.356	0	26.5427
30980	Mfap1a	101.328	0	0
30981	Mfap1a	80.7455	0	0
30982	Ppfibp1	181.545	1582.52	0
30983	Ppfibp1	115.577	38.2057	364.963
30984	Ppfibp1	127.187	227.223	309.033
30985	Ppfibp1	104.494	860.633	214.238
30986	Ttll4	130.882	293.581	686.319
30987	Ttll4	79.1623	174.942	680.631
30988	Ttll4	134.048	848.568	1470.28
30989	Ttll4	92.8837	0	0
30990	Glipr1l2	132.465	367.981	280.595
30991	Glipr1l2	154.63	510.75	0
30992	Glipr1l2	143.548	62.3356	281.543
30993	Glipr1l2	197.378	343.851	478.717
30994	Zswim3	167.824	1114	178.215
30995	Zswim3	124.549	556.999	2466.58
30996	Zswim3	103.966	0	0
30997	Zswim3	124.549	378.035	42.658
30998	Cog6	138.798	605.258	758.364
30999	Cog6	154.63	412.219	1381.17
31000	Cog6	72.3015	257.386	0
31001	Cog6	107.661	0	0
31002	Pabpc6	176.796	408.198	404.777
31003	Pabpc6	153.575	178.963	180.111
31004	Pabpc6	95.5225	251.353	1049.39
31005	Pabpc6	114.521	621.345	0
31006	Fam120b	179.434	943.077	748.884
31007	Fam120b	100.272	48.2598	81.5241
31008	Fam120b	156.741	935.034	41.71
31009	Fam120b	172.046	301.624	1108.16
31010	Slc39a8	107.661	355.916	357.379
31011	Slc39a8	127.187	221.191	21.803
31012	Slc39a8	141.437	279.505	818.085
31013	Slc39a8	141.437	259.396	97.6393
31014	Gpr89	158.852	669.605	36.0223
31015	Gpr89	123.493	18.0974	1.89591
31016	Gpr89	115.577	4632.94	149.777
31017	Gpr89	131.937	20.1083	60.6691
31018	Gstcd	139.853	327.765	47.3977
31019	Gstcd	115.577	0	0
31020	Gstcd	468.113	2419.02	1434.26
31021	Gstcd	141.437	894.817	257.844
31022	Slc25a30	87.0785	42.2273	176.32
31023	Slc25a30	112.938	52.2815	153.569
31024	Slc25a30	143.02	0	0
31025	Slc25a30	81.2733	48.2598	307.137
31026	Mgat4d	56.4691	0	0.947955
31027	Mgat4d	157.269	1419.64	0
31028	Mgat4d	127.715	597.215	970.706
31029	Mgat4d	110.299	408.198	694.851
31030	Pigm	112.41	3790.41	2129.11
31031	Pigm	146.186	2507.5	953.642
31032	Pigm	105.022	462.49	44.5539
31033	Pigm	75.9958	28.1516	0
31034	Larp6	140.909	0	4.73977
31035	Larp6	140.381	48.2598	131.766
31036	Larp6	149.353	267.44	729.925
31037	Larp6	115.049	376.024	3116.88
31038	Wdr48	71.246	0	0
31039	Wdr48	182.073	0	13.2714
31040	Wdr48	113.466	30.1624	248.364
31041	Wdr48	0	0	0
31042	Narfl	128.771	233.256	73.9405
31043	Narfl	88.6617	0	0
31044	Narfl	100.8	0	0
31045	Narfl	124.021	96.5196	403.829
31046	Tmem35	129.826	142.769	152.621
31047	Tmem35	82.8565	62.3356	11.3755
31048	Tmem35	188.406	1367.36	122.286
31049	Tmem35	108.188	68.3681	658.829
31050	Mrfap1	109.772	12.065	6.63568
31051	Mrfap1	112.938	209.126	465.446
31052	Mrfap1	151.464	189.018	482.509
31053	Mrfap1	60.6911	116.628	363.067
31054	Mgat4c	131.937	2272.23	578.252
31055	Mgat4c	134.576	28.1516	0
31056	Mgat4c	158.852	283.526	198.123
31057	Mgat4c	135.104	40.2165	169.684
31058	Loxl4	160.436	138.747	1058.87
31059	Loxl4	125.604	504.717	16.1152
31060	Loxl4	96.0502	1027.53	1460.8
31061	Loxl4	159.38	790.254	26.5427
31062	Alg13	177.851	317.71	1710.11
31063	Alg13	135.104	14.0758	286.282
31064	Alg13	113.466	62.3356	0
31065	Alg13	118.743	32.1732	44.5539
31066	4930430A15Rik	190.517	10.0541	8.53159
31067	4930430A15Rik	177.323	26.1407	9.47955
31068	4930430A15Rik	128.243	112.606	724.237
31069	4930430A15Rik	133.52	420.263	502.416
31070	Patl2	146.186	538.901	1820.07
31071	Patl2	132.993	245.321	400.985
31072	Patl2	92.356	138.747	509.052
31073	Patl2	106.605	76.4114	500.52
31074	Cpeb4	106.605	10.0541	0
31075	Cpeb4	169.935	140.758	105.223
31076	Cpeb4	120.327	160.866	85.3159
31077	Cpeb4	112.938	1568.44	0
31078	Lrrc18	63.8576	0	0
31079	Lrrc18	112.41	14.0758	47.3977
31080	Lrrc18	79.69	174.942	131.766
31081	Lrrc18	169.407	896.828	86.2639
31082	Tbc1d23	110.827	38.2057	375.39
31083	Tbc1d23	144.603	315.7	976.393
31084	Tbc1d23	165.185	1331.17	301.45
31085	Tbc1d23	65.4408	0	0
31086	Slc25a26	133.52	0	0
31087	Slc25a26	120.327	0	0
31088	Slc25a26	113.994	0	13.2714
31089	Slc25a26	100.272	0	0
31090	Ubxn11	145.659	48.2598	689.163
31091	Ubxn11	121.382	396.133	15.1673
31092	Ubxn11	157.269	98.5305	70.1486
31093	Ubxn11	120.854	544.934	27.4907
31094	Rnf41	154.103	880.742	44.5539
31095	Rnf41	129.826	1849.96	271.115
31096	Rnf41	162.019	378.035	707.174
31097	Rnf41	135.631	400.154	197.175
31098	Tctn3	90.245	1624.75	245.52
31099	Tctn3	87.6062	120.65	548.866
31100	Tctn3	149.881	178.963	241.728
31101	Tctn3	140.909	1900.23	3673.32
31102	Ubl4b	122.438	70.3789	975.445
31103	Ubl4b	90.7727	1431.71	303.346
31104	Ubl4b	121.382	1705.18	82.4721
31105	Ubl4b	94.9947	170.92	91.0037
31106	4930524B15Rik	138.798	1033.56	1148.92
31107	4930524B15Rik	111.355	211.137	374.442
31108	4930524B15Rik	213.21	850.579	768.791
31109	4930524B15Rik	162.019	410.208	30.3346
31110	4930519G04Rik	94.9947	1212.53	4771.06
31111	4930519G04Rik	163.602	1212.53	4571.04
31112	4930519G04Rik	134.048	90.4871	3.79182
31113	4930519G04Rik	164.658	707.811	193.383
31114	Tespa1	72.3015	70.3789	0
31115	Tespa1	96.0502	227.223	44.5539
31116	Tespa1	185.24	2553.75	2079.81
31117	Tespa1	115.577	492.652	9.47955
31118	Necap1	77.579	1114	89.1077
31119	Necap1	132.993	376.024	1280.69
31120	Necap1	155.158	54.2923	85.3159
31121	Necap1	100.8	0	104.275
31122	Dusp6	127.715	136.736	237.937
31123	Dusp6	123.493	882.752	2109.2
31124	Dusp6	73.357	1298.99	78.6802
31125	Dusp6	111.883	1292.96	12.3234
31126	Get4	156.741	207.115	451.226
31127	Get4	49.0806	0	65.4089
31128	Get4	151.464	2240.06	44.5539
31129	Get4	158.852	136.736	2.84386
31130	Akt1s1	74.4125	12.065	43.6059
31131	Akt1s1	198.961	1045.63	488.197
31132	Akt1s1	124.021	24.1299	141.245
31133	Akt1s1	71.246	170.92	54.9814
31134	Fibin	100.8	72.3897	0
31135	Fibin	113.466	56.3031	509.052
31136	Fibin	121.382	239.288	0
31137	Fibin	144.075	128.693	411.412
31138	Narf	112.938	0	81.5241
31139	Narf	125.604	914.926	302.398
31140	Narf	114.521	148.801	797.23
31141	Narf	127.187	116.628	0
31142	4930453N24Rik	96.0502	1178.34	3.79182
31143	4930453N24Rik	149.353	353.905	299.554
31144	4930453N24Rik	120.854	197.061	128.922
31145	4930453N24Rik	184.712	8.0433	256.896
31146	Rspry1	135.104	959.164	659.776
31147	Rspry1	112.938	50.2706	128.922
31148	Rspry1	86.023	66.3572	172.528
31149	Rspry1	124.021	951.12	67.3048
31150	Ube2r2	151.464	0	242.676
31151	Ube2r2	134.048	4496.21	5240.29
31152	Ube2r2	109.772	28.1516	393.401
31153	Ube2r2	70.7183	221.191	0
31154	Aasdhppt	160.436	0	0
31155	Aasdhppt	143.548	0	19.907
31156	Aasdhppt	129.826	0	0
31157	Aasdhppt	93.9392	0	0
31158	Nob1	156.214	554.988	175.372
31159	Nob1	96.578	84.4547	0
31160	Nob1	141.437	0	0
31161	Nob1	93.9392	100.541	257.844
31162	Lrp2bp	133.52	510.75	12.3234
31163	Lrp2bp	116.105	74.4005	795.334
31164	Lrp2bp	100.272	0	22.7509
31165	Lrp2bp	128.243	110.595	34.1264
31166	Bend5	93.9392	0	0
31167	Bend5	177.323	474.555	0
31168	Bend5	58.0523	0	20.855
31169	Bend5	136.159	768.135	2598.34
31170	Mxra7	139.853	0	16.1152
31171	Mxra7	107.133	737.973	484.405
31172	Mxra7	116.105	412.219	2609.72
31173	Mxra7	167.824	299.613	2496.91
31174	Tm7sf3	109.772	0	0
31175	Tm7sf3	144.603	38.2057	91.9516
31176	Tm7sf3	74.9403	0	1.89591
31177	Tm7sf3	95.5225	719.876	856.003
31178	Anp32b	78.6345	0	0
31179	Anp32b	113.466	0	11.3755
31180	Anp32b	122.965	24.1299	8.53159
31181	Anp32b	130.882	56.3031	417.1
31182	Spc24	179.434	94.5088	783.959
31183	Spc24	141.437	0	0
31184	Spc24	88.6617	16.0866	127.974
31185	Spc24	115.049	0	0
31186	Ftmt	117.16	299.613	40.7621
31187	Ftmt	90.7727	299.613	161.152
31188	Ftmt	115.577	361.949	14.2193
31189	Ftmt	209.516	317.71	0
31190	Lyrm5	130.354	182.985	389.609
31191	Lyrm5	147.77	329.775	120.39
31192	Lyrm5	100.8	114.617	783.959
31193	Lyrm5	87.0785	118.639	474.925
31194	Armc12	142.492	1128.07	1798.27
31195	Armc12	128.243	114.617	656.933
31196	Armc12	129.298	187.007	710.966
31197	Armc12	102.911	122.66	0
31198	4930522H14Rik	125.604	130.704	832.304
31199	4930522H14Rik	150.936	870.687	185.799
31200	4930522H14Rik	173.102	816.395	1848.51
31201	4930522H14Rik	151.464	283.526	379.182
31202	4930523C07Rik	103.966	122.66	52.1375
31203	4930523C07Rik	117.16	84.4547	342.212
31204	4930523C07Rik	103.966	12.065	79.6282
31205	4930523C07Rik	65.4408	122.66	0
31206	Spaca1	210.044	126.682	595.316
31207	Spaca1	137.215	14.0758	189.591
31208	Spaca1	143.548	575.096	910.984
31209	Spaca1	200.017	633.41	697.695
31210	4930544G11Rik	120.854	295.591	366.858
31211	4930544G11Rik	134.576	380.046	708.122
31212	4930544G11Rik	178.379	353.905	1367.9
31213	4930544G11Rik	164.13	138.747	490.093
31214	Ctdp1	230.626	890.796	100.483
31215	Ctdp1	137.215	0	0
31216	Ctdp1	112.938	0	29.3866
31217	Ctdp1	166.769	10.0541	19.907
31218	4930548H24Rik	118.743	10.0541	139.349
31219	4930548H24Rik	158.852	215.158	264.479
31220	4930548H24Rik	119.799	1395.51	113.755
31221	4930548H24Rik	75.468	10.0541	0
31222	Rabl3	108.188	472.544	71.0966
31223	Rabl3	81.2733	22.1191	0
31224	Rabl3	159.38	255.375	0.947955
31225	Rabl3	240.653	3957.3	0
31226	Ift172	149.881	24.1299	475.873
31227	Ift172	211.099	536.89	415.204
31228	Ift172	104.494	388.089	150.725
31229	Ift172	123.493	3959.32	161.152
31230	4930549C01Rik	104.494	227.223	643.661
31231	4930549C01Rik	60.1633	0	12.3234
31232	4930549C01Rik	119.271	466.512	30.3346
31233	4930549C01Rik	118.743	100.541	437.007
31234	Rnf125	102.383	452.436	12.3234
31235	Rnf125	78.1068	60.3248	3.79182
31236	Rnf125	174.157	62.3356	660.724
31237	Rnf125	191.573	265.429	1937.62
31238	Dctn4	122.965	0	0
31239	Dctn4	135.631	8.0433	0
31240	Dctn4	69.1351	48.2598	603.847
31241	Dctn4	116.105	46.249	0
31242	Hapln3	166.241	116.628	1586.88
31243	Hapln3	114.521	48.2598	74.8884
31244	Hapln3	184.712	120.65	471.133
31245	Hapln3	116.632	0	0
31246	Alkbh8	143.02	140.758	169.684
31247	Alkbh8	51.7194	4.02165	4.73977
31248	Alkbh8	105.55	0	0
31249	Alkbh8	80.7455	0	0.947955
31250	l7Rn6	162.547	36.1949	188.643
31251	l7Rn6	142.492	552.977	53.0855
31252	l7Rn6	213.738	193.039	266.375
31253	l7Rn6	163.602	1405.57	3954.87
31254	Rpl38	133.52	10.0541	5.68773
31255	Rpl38	112.41	42.2273	61.6171
31256	Rpl38	194.211	42.2273	0
31257	Rpl38	45.9141	0	0
31258	Tceb2	181.018	0	0
31259	Tceb2	146.714	0	0
31260	Tceb2	95.5225	0	78.6802
31261	Tceb2	95.5225	84.4547	0
31262	Trmt112	89.1895	0	0
31263	Trmt112	154.103	0	0
31264	Trmt112	120.854	0	0
31265	Trmt112	147.77	0	12.3234
31266	Cuta	291.845	878.731	342.212
31267	Cuta	66.4963	428.306	582.992
31268	Cuta	106.605	283.526	374.442
31269	Cuta	130.882	20.1083	71.0966
31270	Rpp21	58.5801	10.0541	0
31271	Rpp21	109.244	450.425	275.855
31272	Rpp21	91.8282	0	0
31273	Rpp21	92.8837	8.0433	0
31274	Lsm3	146.186	0	129.87
31275	Lsm3	97.6335	852.59	4747.36
31276	Lsm3	67.0241	0	16.1152
31277	Lsm3	321.927	727.919	67.3048
31278	Sdhb	116.632	14.0758	13.2714
31279	Sdhb	209.516	100.541	286.282
31280	Sdhb	137.742	14.0758	0
31281	Sdhb	167.296	90.4871	13.2714
31282	Mrpl18	123.493	158.855	216.134
31283	Mrpl18	63.8576	0	0.947955
31284	Mrpl18	196.322	44.2382	12.3234
31285	Mrpl18	175.212	215.158	13.2714
31286	Pbdc1	200.017	98.5305	0.947955
31287	Pbdc1	130.882	788.244	92.8996
31288	Pbdc1	222.182	390.1	615.223
31289	Pbdc1	137.215	0	26.5427
31290	Dyx1c1	67.5518	299.613	99.5352
31291	Dyx1c1	177.323	756.07	91.0037
31292	Dyx1c1	156.214	800.309	1040.85
31293	Dyx1c1	121.382	106.574	291.022
31294	1700011L22Rik	109.772	255.375	383.922
31295	1700011L22Rik	160.436	52.2815	299.554
31296	1700011L22Rik	143.02	26.1407	213.29
31297	1700011L22Rik	124.021	46.249	6.63568
31298	Aldh3b1	92.8837	120.65	45.5018
31299	Aldh3b1	147.77	46.249	38.8661
31300	Aldh3b1	180.49	299.613	1348.94
31301	Aldh3b1	111.355	0	0
31302	Prss37	148.825	522.815	219.925
31303	Prss37	107.133	166.899	0
31304	Prss37	149.881	283.526	43.6059
31305	Prss37	160.436	106.574	28.4386
31306	Hypk	157.797	0	0
31307	Hypk	131.937	0	0
31308	Hypk	118.743	8.0433	124.182
31309	Hypk	83.3843	0	0
31310	Ift74	135.631	184.996	790.594
31311	Ift74	96.0502	1443.77	370.65
31312	Ift74	199.489	2.01083	5.68773
31313	Ift74	114.521	32.1732	164.944
31314	Ost4	162.547	130.704	719.498
31315	Ost4	174.685	398.143	69.2007
31316	Ost4	128.243	981.283	3862.92
31317	Ost4	190.517	16.0866	167.788
31318	Fam174a	165.713	705.8	23.6989
31319	Fam174a	106.605	36.1949	91.0037
31320	Fam174a	162.547	144.779	0
31321	Fam174a	105.55	267.44	56.8773
31322	Wfdc2	155.686	84.4547	380.13
31323	Wfdc2	115.049	209.126	10.4275
31324	Wfdc2	137.215	32.1732	114.703
31325	Wfdc2	129.298	1898.22	155.465
31326	Rnf149	109.772	454.447	9.47955
31327	Rnf149	152.519	78.4222	28.4386
31328	Rnf149	108.716	207.115	41.71
31329	Rnf149	115.577	313.689	998.196
31330	Kirrel3	176.796	0	252.156
31331	Kirrel3	152.519	456.457	1261.73
31332	Kirrel3	139.326	66.3572	35.0743
31333	Kirrel3	136.159	0	59.7211
31334	1810037I17Rik	83.3843	14.0758	77.7323
31335	1810037I17Rik	109.772	398.143	0
31336	1810037I17Rik	131.937	432.327	401.933
31337	1810037I17Rik	77.0513	110.595	25.5948
31338	Mrpl24	174.685	58.3139	336.524
31339	Mrpl24	136.159	1210.52	9.47955
31340	Mrpl24	107.133	170.92	70.1486
31341	Mrpl24	131.409	8.0433	206.654
31342	Pcnxl4	1.58325	0	0
31343	Pcnxl4	110.827	287.548	547.918
31344	Pcnxl4	91.8282	0	26.5427
31345	Pcnxl4	195.267	605.258	2185.04
31346	Reg4	130.354	754.06	2531.99
31347	Reg4	112.938	480.587	119.442
31348	Reg4	137.215	0	47.3977
31349	Reg4	108.716	120.65	0
31350	Polr2g	116.632	130.704	1145.13
31351	Polr2g	151.992	30.1624	0
31352	Polr2g	76.5235	0	0
31353	Polr2g	98.689	0	0
31354	Nsmce1	147.242	0	28.4386
31355	Nsmce1	188.934	28.1516	57.8252
31356	Nsmce1	64.9131	20.1083	58.7732
31357	Nsmce1	165.185	0	0
31358	Slc25a37	121.91	80.433	400.037
31359	Slc25a37	169.407	156.844	175.372
31360	Slc25a37	124.549	116.628	125.13
31361	Slc25a37	145.131	219.18	343.16
31362	Dnajc19	89.1895	8.0433	0
31363	Dnajc19	114.521	40.2165	7.58364
31364	Dnajc19	105.022	333.797	0
31365	Dnajc19	105.022	914.926	77.7323
31366	2010106E10Rik	236.959	904.871	1640.91
31367	2010106E10Rik	81.2733	100.541	541.282
31368	2010106E10Rik	170.991	345.862	0
31369	2010106E10Rik	159.908	68.3681	166.84
31370	Lipf	116.632	20.1083	179.163
31371	Lipf	159.908	38.2057	350.743
31372	Lipf	128.243	2.01083	28.4386
31373	Lipf	188.406	1200.46	212.342
31374	Lce1h	115.577	782.211	12.3234
31375	Lce1h	138.27	136.736	0
31376	Lce1h	244.348	607.269	12.3234
31377	Lce1h	185.24	2348.64	1562.23
31378	2310057J18Rik	77.0513	76.4114	148.829
31379	2310057J18Rik	125.076	120.65	663.568
31380	2310057J18Rik	118.216	1498.07	68.2527
31381	2310057J18Rik	175.74	154.834	151.673
31382	Actl11	71.246	68.3681	128.922
31383	Actl11	191.573	870.687	261.636
31384	Actl11	104.494	470.533	0.947955
31385	Actl11	165.185	1069.76	1265.52
31386	Pop1	70.1905	0	8.53159
31387	Pop1	176.268	0	0
31388	Pop1	128.243	18.0974	135.558
31389	Pop1	140.381	0	13.2714
31390	Nudt13	109.772	203.093	927.1
31391	Nudt13	172.046	0	10.4275
31392	Nudt13	137.215	4.02165	74.8884
31393	Nudt13	114.521	34.184	0
31394	Fam114a2	72.8293	947.099	474.925
31395	Fam114a2	166.241	464.501	200.018
31396	Fam114a2	69.1351	711.832	47.3977
31397	Fam114a2	72.3015	209.126	709.07
31398	Stx17	93.9392	112.606	0
31399	Stx17	180.49	516.782	70.1486
31400	Stx17	81.2733	989.326	1529.05
31401	Stx17	141.437	0	0
31402	Dph2	91.3005	8.0433	0
31403	Dph2	184.712	54.2923	78.6802
31404	Dph2	101.328	369.992	0
31405	Dph2	144.075	14.0758	12.3234
31406	Mansc1	135.104	36.1949	163.048
31407	Mansc1	148.297	225.212	306.189
31408	Mansc1	115.049	68.3681	5.68773
31409	Mansc1	116.632	178.963	734.665
31410	Fbxo32	84.4398	0	0
31411	Fbxo32	103.966	251.353	235.093
31412	Fbxo32	101.855	0	27.4907
31413	Fbxo32	105.022	0	0
31414	Iah1	85.4953	333.797	15.1673
31415	Iah1	54.8858	508.739	163.048
31416	Iah1	145.659	8.0433	231.301
31417	Iah1	133.52	673.627	644.609
31418	Itgb3bp	135.104	1224.59	132.714
31419	Itgb3bp	42.2199	10.0541	104.275
31420	Itgb3bp	125.076	0	15.1673
31421	Itgb3bp	48.5529	0	0
31422	Ccdc130	176.268	134.725	3.79182
31423	Ccdc130	92.8837	0	0
31424	Ccdc130	197.906	84.4547	602.899
31425	Ccdc130	104.494	532.869	209.498
31426	Ttc39d	7.38848	0	0
31427	Ttc39d	93.4115	182.985	25.5948
31428	Ttc39d	208.988	178.963	234.145
31429	Ttc39d	126.132	112.606	10.4275
31430	Ppid	111.883	6.03248	0
31431	Ppid	143.548	46.249	62.565
31432	Ppid	178.379	104.563	510.948
31433	Ppid	107.133	32.1732	157.36
31434	Slc48a1	105.55	1407.58	38.8661
31435	Slc48a1	168.88	241.299	111.859
31436	Slc48a1	113.466	390.1	377.286
31437	Slc48a1	144.075	233.256	559.293
31438	4930579F01Rik	99.7445	50.2706	127.974
31439	4930579F01Rik	106.077	50.2706	14.2193
31440	4930579F01Rik	143.02	207.115	701.486
31441	4930579F01Rik	170.991	20.1083	0
31442	Samsn1	130.354	110.595	563.085
31443	Samsn1	81.801	42.2273	455.018
31444	Samsn1	176.268	156.844	144.089
31445	Samsn1	76.5235	245.321	0
31446	Ribc2	112.41	205.104	203.81
31447	Ribc2	130.882	100.541	1049.39
31448	Ribc2	60.1633	0	0
31449	Ribc2	105.022	436.349	63.513
31450	Mgarp	96.0502	30.1624	217.082
31451	Mgarp	152.519	418.252	239.833
31452	Mgarp	146.714	0	0
31453	Mgarp	129.298	315.7	72.0446
31454	4930578I06Rik	121.91	20.1083	120.39
31455	4930578I06Rik	150.408	359.938	20.855
31456	4930578I06Rik	132.465	184.996	364.963
31457	4930578I06Rik	112.41	1015.47	4934.1
31458	Ppp1r32	141.964	94.5088	0
31459	Ppp1r32	169.935	1230.63	32.2305
31460	Ppp1r32	101.855	62.3356	288.178
31461	Ppp1r32	89.1895	1673.01	2545.26
31462	Eqtn	163.074	349.884	229.405
31463	Eqtn	137.742	719.876	3126.35
31464	Eqtn	163.602	442.382	0
31465	Eqtn	97.6335	36.1949	0
31466	Ddx47	148.297	0	0.947955
31467	Ddx47	115.049	104.563	0
31468	Ddx47	175.74	0	0
31469	Ddx47	55.9413	0	0
31470	Aadac	113.994	5598.14	349.795
31471	Aadac	149.881	24.1299	111.859
31472	Aadac	120.327	82.4438	167.788
31473	Aadac	135.631	1126.06	3914.11
31474	Plgrkt	115.049	959.164	46.4498
31475	Plgrkt	194.211	384.068	411.412
31476	Plgrkt	59.6356	289.559	967.862
31477	Plgrkt	196.85	470.533	667.36
31478	Slc38a2	160.436	297.602	592.472
31479	Slc38a2	68.0796	0	21.803
31480	Slc38a2	117.688	98.5305	0
31481	Slc38a2	28.4984	0	17.0632
31482	Prpsap1	188.934	243.31	248.364
31483	Prpsap1	135.104	128.693	339.368
31484	Prpsap1	151.992	0	121.338
31485	Prpsap1	143.02	52.2815	245.52
31486	Jagn1	139.853	116.628	1334.72
31487	Jagn1	153.575	176.953	16.1152
31488	Jagn1	191.045	514.771	872.118
31489	Jagn1	100.8	556.999	287.23
31490	N6amt1	143.548	8.0433	347.899
31491	N6amt1	84.4398	0	0
31492	N6amt1	109.772	10.0541	259.74
31493	N6amt1	8.44398	0	0
31494	Gpatch2	112.938	546.945	0
31495	Gpatch2	103.439	16.0866	59.7211
31496	Gpatch2	77.579	0	0
31497	Gpatch2	153.047	0	93.8475
31498	Caap1	95.5225	0	38.8661
31499	Caap1	125.604	34.184	142.193
31500	Caap1	148.825	0	0
31501	Caap1	106.077	112.606	0
31502	Arpc5	176.268	130.704	1431.41
31503	Arpc5	195.795	675.637	10.4275
31504	Arpc5	104.494	0	1.89591
31505	Arpc5	200.544	36.1949	270.167
31506	Chd8	78.1068	0	11.3755
31507	Chd8	165.185	707.811	50.2416
31508	Chd8	157.797	56.3031	0
31509	Chd8	47.4974	0	0
31510	Kat8	75.9958	134.725	5.68773
31511	Kat8	82.8565	0	0
31512	Kat8	175.74	0	0
31513	Kat8	111.355	0	0
31514	Loh12cr1	124.021	20.1083	67.3048
31515	Loh12cr1	84.9675	118.639	0
31516	Loh12cr1	144.075	665.583	11.3755
31517	Loh12cr1	200.017	420.263	1001.04
31518	Rtp4	201.072	623.356	0
31519	Rtp4	175.212	152.823	176.32
31520	Rtp4	76.5235	2.01083	0
31521	Rtp4	167.824	1174.32	1077.82
31522	Vwa5a	160.963	575.096	1320.5
31523	Vwa5a	195.795	2266.2	170.632
31524	Vwa5a	110.827	305.645	987.769
31525	Vwa5a	139.853	438.36	73.9405
31526	Zfp639	88.6617	0	0
31527	Zfp639	160.963	420.263	7.58364
31528	Zfp639	148.825	744.005	583.94
31529	Zfp639	78.6345	152.823	0
31530	Ilf2	182.073	0	6.63568
31531	Ilf2	130.354	0	0
31532	Ilf2	160.436	0	0
31533	Ilf2	144.603	0	0
31534	Plxnd1	107.133	1130.08	78.6802
31535	Plxnd1	51.7194	0	63.513
31536	Plxnd1	151.464	182.985	54.0334
31537	Plxnd1	81.2733	293.581	405.725
31538	Zmym4	98.689	82.4438	272.063
31539	Zmym4	164.13	64.3464	129.87
31540	Zmym4	143.02	82.4438	7.58364
31541	Zmym4	97.6335	30.1624	112.807
31542	Sfr1	150.408	605.258	1743.29
31543	Sfr1	137.742	221.191	554.554
31544	Sfr1	182.601	1393.5	993.457
31545	Sfr1	63.8576	0	22.7509
31546	Dalrd3	136.687	199.072	624.702
31547	Dalrd3	179.962	591.183	295.762
31548	Dalrd3	143.02	305.645	622.806
31549	Dalrd3	119.799	64.3464	15.1673
31550	Rab39b	101.328	130.704	25.5948
31551	Rab39b	170.463	802.319	2550.95
31552	Rab39b	98.689	623.356	115.65
31553	Rab39b	130.354	38.2057	109.963
31554	Rgs8	111.355	3559.16	36.0223
31555	Rgs8	6.33298	0	0
31556	Rgs8	150.408	556.999	68.2527
31557	Rgs8	124.549	494.663	4003.21
31558	Rnls	122.438	42.2273	98.5873
31559	Rnls	77.579	50.2706	68.2527
31560	Rnls	128.243	245.321	364.015
31561	Rnls	116.632	184.996	1094.89
31562	Snrnp48	187.878	343.851	508.104
31563	Snrnp48	90.245	2316.47	0
31564	Snrnp48	88.134	30.1624	527.063
31565	Snrnp48	157.797	412.219	104.275
31566	Dgat2	132.993	398.143	393.401
31567	Dgat2	72.8293	0	0
31568	Dgat2	168.88	834.493	1092.04
31569	Dgat2	171.518	376.024	687.267
31570	Pllp	4.22199	0	0
31571	Pllp	120.854	178.963	32.2305
31572	Pllp	136.687	273.472	212.342
31573	Pllp	124.021	1134.11	494.832
31574	Limd2	120.327	96.5196	509.052
31575	Limd2	159.38	16.0866	99.5352
31576	Limd2	189.462	995.359	765.947
31577	Limd2	122.965	661.562	764.051
31578	Snx2	79.1623	0	0
31579	Snx2	167.824	1063.73	5321.82
31580	Snx2	62.2743	0	0
31581	Snx2	88.6617	32.1732	112.807
31582	Tprgl	89.7172	575.096	2184.09
31583	Tprgl	130.354	44.2382	103.327
31584	Tprgl	179.434	14.0758	78.6802
31585	Tprgl	169.935	323.743	0
31586	Rmdn3	71.246	6.03248	42.658
31587	Rmdn3	181.545	585.15	2057.06
31588	Rmdn3	124.549	341.84	23.6989
31589	Rmdn3	195.795	199.072	542.23
31590	Poldip2	186.295	138.747	32.2305
31591	Poldip2	92.8837	1777.57	429.423
31592	Poldip2	82.8565	0	0
31593	Poldip2	139.326	48.2598	716.654
31594	Ubxn4	123.493	635.421	0
31595	Ubxn4	140.381	24.1299	54.0334
31596	Ubxn4	187.351	410.208	0.947955
31597	Ubxn4	115.049	0	0
31598	Sec14l2	143.548	60.3248	199.07
31599	Sec14l2	141.437	152.823	406.673
31600	Sec14l2	96.578	58.3139	76.7843
31601	Sec14l2	221.654	257.386	536.542
31602	Derl1	86.5508	10.0541	0
31603	Derl1	100.8	22.1191	130.818
31604	Derl1	115.577	0	0
31605	Derl1	85.4953	24.1299	0
31606	Atp1b4	129.298	0	0
31607	Atp1b4	99.2167	1922.35	49.2936
31608	Atp1b4	94.9947	96.5196	531.803
31609	Atp1b4	140.381	18.0974	16.1152
31610	Nmral1	87.0785	0	10.4275
31611	Nmral1	143.548	20.1083	84.368
31612	Nmral1	100.272	351.894	273.011
31613	Nmral1	151.992	22.1191	204.758
31614	Snap47	109.244	0	18.9591
31615	Snap47	77.579	215.158	343.16
31616	Snap47	107.133	331.786	671.152
31617	Snap47	130.354	44.2382	336.524
31618	Lce1f	196.322	3999.53	78.6802
31619	Lce1f	91.8282	180.974	10.4275
31620	Lce1f	183.656	625.367	1790.69
31621	Lce1f	141.437	176.953	30.3346
31622	Rer1	112.938	126.682	486.301
31623	Rer1	131.409	0	49.2936
31624	Rer1	150.408	0	18.9591
31625	Rer1	62.8021	0	0
31626	Brix1	77.579	36.1949	132.714
31627	Brix1	76.5235	0	0
31628	Brix1	70.1905	0	15.1673
31629	Brix1	124.021	0	0
31630	Idh3a	224.821	92.498	0
31631	Idh3a	136.159	369.992	137.453
31632	Idh3a	108.188	213.148	134.61
31633	Idh3a	100.8	100.541	11.3755
31634	Wdr83	108.188	0	0
31635	Wdr83	168.352	96.5196	121.338
31636	Wdr83	182.073	24.1299	0
31637	Wdr83	157.797	0	0
31638	Dnajb11	132.993	110.595	158.308
31639	Dnajb11	120.854	0	29.3866
31640	Dnajb11	143.548	518.793	0
31641	Dnajb11	121.91	454.447	170.632
31642	Gpsm1	71.246	661.562	54.0334
31643	Gpsm1	126.132	76.4114	874.962
31644	Gpsm1	165.185	349.884	455.018
31645	Gpsm1	127.715	0	40.7621
31646	Mrpl57	77.579	0	0
31647	Mrpl57	108.188	0	0
31648	Mrpl57	109.772	0	0
31649	Mrpl57	105.55	8.0433	0
31650	Atg3	134.048	34.184	0
31651	Atg3	161.491	0	12.3234
31652	Atg3	107.661	892.807	587.732
31653	Atg3	98.689	677.648	15.1673
31654	Nop9	194.739	36.1949	26.5427
31655	Nop9	144.603	26.1407	588.68
31656	Nop9	114.521	223.202	218.03
31657	Nop9	135.104	0	0.947955
31658	Slc35a4	207.933	591.183	3433.49
31659	Slc35a4	167.824	0	23.6989
31660	Slc35a4	138.798	263.418	418.048
31661	Slc35a4	92.356	4.02165	0
31662	Rab32	127.715	339.83	411.412
31663	Rab32	173.629	170.92	74.8884
31664	Rab32	234.848	625.367	0.947955
31665	Rab32	157.269	2600	635.13
31666	Rnf115	0	0	0
31667	Rnf115	88.6617	0	5.68773
31668	Rnf115	140.909	3269.6	243.624
31669	Rnf115	145.131	808.352	4117.92
31670	Tmem39a	98.689	94.5088	323.253
31671	Tmem39a	102.383	48.2598	459.758
31672	Tmem39a	160.963	265.429	192.435
31673	Tmem39a	140.909	94.5088	478.717
31674	Sncaip	158.325	1063.73	6822.43
31675	Sncaip	71.246	0	0
31676	Sncaip	155.158	735.962	335.576
31677	Sncaip	151.992	54.2923	208.55
31678	Ddx55	211.099	64.3464	0
31679	Ddx55	98.1612	18.0974	0
31680	Ddx55	144.075	0	0
31681	Ddx55	72.3015	0	0
31682	Cdca5	79.69	6.03248	62.565
31683	Cdca5	121.91	20.1083	165.892
31684	Cdca5	145.131	20.1083	19.907
31685	Cdca5	80.2178	48.2598	92.8996
31686	1700021F05Rik	137.742	896.828	135.558
31687	1700021F05Rik	2.63874	0	0
31688	1700021F05Rik	159.38	454.447	419.944
31689	1700021F05Rik	175.74	295.591	790.594
31690	Asprv1	181.018	120.65	92.8996
31691	Asprv1	68.0796	124.671	1061.71
31692	Asprv1	75.9958	337.819	1072.14
31693	Asprv1	58.0523	38.2057	26.5427
31694	Echdc3	214.266	1781.59	267.323
31695	Echdc3	193.156	973.24	2305.43
31696	Echdc3	123.493	50.2706	214.238
31697	Echdc3	116.105	0	0
31698	Ppp6c	96.578	38.2057	0
31699	Ppp6c	120.854	82.4438	331.784
31700	Ppp6c	117.16	0	24.6468
31701	Ppp6c	100.8	0	0
31702	Cysrt1	166.769	552.977	253.104
31703	Cysrt1	164.658	46.249	446.487
31704	Cysrt1	162.019	0	49.2936
31705	Cysrt1	161.491	30.1624	358.327
31706	S100a16	101.855	1317.09	127.026
31707	S100a16	65.4408	170.92	33.1784
31708	S100a16	197.906	432.327	862.639
31709	S100a16	168.88	2849.34	910.037
31710	Akr1b10	149.353	416.241	1289.22
31711	Akr1b10	170.991	856.612	422.788
31712	Akr1b10	116.632	128.693	0
31713	Akr1b10	129.298	331.786	957.434
31714	2310033P09Rik	144.075	112.606	321.357
31715	2310033P09Rik	122.438	4530.39	1038.96
31716	2310033P09Rik	135.104	142.769	187.695
31717	2310033P09Rik	147.242	2567.82	1530
31718	Slc25a11	71.7738	122.66	231.301
31719	Slc25a11	154.103	215.158	99.5352
31720	Slc25a11	110.299	247.332	575.409
31721	Slc25a11	149.881	422.273	2017.25
31722	Yipf4	140.909	50.2706	9.47955
31723	Yipf4	145.659	42.2273	0
31724	Yipf4	91.8282	0	1.89591
31725	Yipf4	185.24	347.873	2517.77
31726	Rgs10	92.8837	0	6.63568
31727	Rgs10	112.41	303.635	774.479
31728	Rgs10	77.579	30.1624	10.4275
31729	Rgs10	188.406	378.035	326.096
31730	Wfdc1	125.604	114.617	613.327
31731	Wfdc1	174.685	0	0
31732	Wfdc1	147.77	233.256	877.806
31733	Wfdc1	164.13	372.003	634.182
31734	Lrrc28	132.465	48.2598	0
31735	Lrrc28	131.409	462.49	298.606
31736	Lrrc28	143.548	384.068	273.959
31737	Lrrc28	198.433	882.752	2556.63
31738	Cela3b	119.271	38.2057	16.1152
31739	Cela3b	110.299	44.2382	138.401
31740	Cela3b	141.437	504.717	1601.1
31741	Cela3b	146.186	643.464	32.2305
31742	Paip2	167.296	24.1299	70.1486
31743	Paip2	199.489	78.4222	1150.82
31744	Paip2	120.327	329.775	117.546
31745	Paip2	199.489	1789.63	211.394
31746	Enoph1	185.24	281.516	1888.33
31747	Enoph1	152.519	112.606	142.193
31748	Enoph1	69.1351	92.498	313.773
31749	Enoph1	101.855	410.208	47.3977
31750	Mrrf	63.3298	4.02165	0
31751	Mrrf	54.8858	0	0
31752	Mrrf	153.047	0	0
31753	Mrrf	159.38	0	57.8252
31754	Nsmce4a	64.9131	0	0
31755	Nsmce4a	77.579	0	0
31756	Nsmce4a	99.2167	0	0.947955
31757	Nsmce4a	132.465	556.999	142.193
31758	Mri1	102.383	0	8.53159
31759	Mri1	136.159	122.66	393.401
31760	Mri1	115.049	319.721	1427.62
31761	Mri1	130.882	1224.59	119.442
31762	Rprm	103.439	1099.92	2262.77
31763	Rprm	205.822	450.425	1213.38
31764	Rprm	122.438	34.184	109.963
31765	Rprm	174.157	30.1624	105.223
31766	Coq10b	130.882	353.905	826.617
31767	Coq10b	117.688	80.433	0
31768	Coq10b	149.881	731.94	710.018
31769	Coq10b	100.272	0	6.63568
31770	Naa20	169.407	88.4763	397.193
31771	Naa20	173.102	0	0
31772	Naa20	141.964	297.602	516.635
31773	Naa20	155.686	16.0866	0
31774	Tmem33	146.714	108.585	0
31775	Tmem33	99.7445	209.126	275.855
31776	Tmem33	111.883	80.433	97.6393
31777	Tmem33	113.994	1282.91	138.401
31778	Dcxr	230.626	1319.1	110.911
31779	Dcxr	97.6335	182.985	172.528
31780	Dcxr	112.938	426.295	830.408
31781	Dcxr	61.2188	172.931	200.966
31782	Mdp1	89.1895	96.5196	876.858
31783	Mdp1	163.602	38.2057	101.431
31784	Mdp1	117.688	66.3572	218.03
31785	Mdp1	93.4115	18.0974	92.8996
31786	Uxs1	135.631	741.995	546.97
31787	Uxs1	136.159	623.356	1568.87
31788	Uxs1	141.437	54.2923	0
31789	Uxs1	92.8837	341.84	2027.68
31790	1810043G02Rik	112.41	1011.45	369.702
31791	1810043G02Rik	115.577	50.2706	55.9293
31792	1810043G02Rik	129.298	5891.72	562.137
31793	1810043G02Rik	169.407	363.959	636.078
31794	Camsap2	86.5508	114.617	631.338
31795	Camsap2	112.41	609.28	1164.09
31796	Camsap2	105.55	583.139	145.037
31797	Camsap2	59.1078	219.18	4.73977
31798	Saraf	113.994	0	0
31799	Saraf	191.573	542.923	4044.92
31800	Saraf	93.9392	737.973	536.542
31801	Saraf	94.467	42.2273	25.5948
31802	Tmem100	84.4398	245.321	1819.13
31803	Tmem100	171.518	70.3789	211.394
31804	Tmem100	124.021	1051.66	327.044
31805	Tmem100	119.799	4.02165	38.8661
31806	Rbm18	162.547	16.0866	62.565
31807	Rbm18	135.631	199.072	3.79182
31808	Rbm18	155.686	575.096	2080.76
31809	Rbm18	109.772	0	21.803
31810	Ufm1	90.7727	144.779	0
31811	Ufm1	172.574	239.288	778.271
31812	Ufm1	211.627	118.639	528.011
31813	Ufm1	147.77	607.269	1496.82
31814	Rpl4	87.6062	0	0
31815	Rpl4	153.575	0	0
31816	Rpl4	129.298	0	0
31817	Rpl4	142.492	0	0
31818	Coa6	103.966	0	0
31819	Coa6	153.575	116.628	9.47955
31820	Coa6	143.548	0	0
31821	Coa6	80.7455	0	0
31822	Tmem86a	192.1	144.779	324.201
31823	Tmem86a	235.904	62.3356	431.319
31824	Tmem86a	115.049	335.808	651.245
31825	Tmem86a	103.966	1103.94	294.814
31826	Fam45a	126.132	484.609	1296.8
31827	Fam45a	166.769	112.606	628.494
31828	Fam45a	137.742	18.0974	116.598
31829	Fam45a	121.382	510.75	0
31830	Ppa1	130.882	0	10.4275
31831	Ppa1	178.379	0	13.2714
31832	Ppa1	151.992	0	0
31833	Ppa1	105.022	0	99.5352
31834	Ccdc80	151.992	130.704	1129.01
31835	Ccdc80	106.077	211.137	1044.65
31836	Ccdc80	172.574	400.154	704.33
31837	Ccdc80	96.578	164.888	160.204
31838	Rnmt	136.687	34.184	472.081
31839	Rnmt	145.659	82.4438	34.1264
31840	Rnmt	45.9141	10.0541	0
31841	Rnmt	115.049	0	2.84386
31842	Pef1	82.8565	683.681	539.386
31843	Pef1	105.022	154.834	78.6802
31844	Pef1	181.545	4604.79	507.156
31845	Pef1	185.24	10.0541	0
31846	Cmc1	122.438	48.2598	75.8364
31847	Cmc1	100.8	0	0
31848	Cmc1	239.598	16.0866	70.1486
31849	Cmc1	192.1	1524.21	1738.55
31850	Mtfp1	121.91	24.1299	434.163
31851	Mtfp1	145.131	289.559	7.58364
31852	Mtfp1	236.431	752.049	271.115
31853	Mtfp1	158.852	1343.23	1987.86
31854	Sumf2	141.964	46.249	302.398
31855	Sumf2	173.629	2873.47	395.297
31856	Sumf2	99.2167	96.5196	89.1077
31857	Sumf2	89.1895	174.942	777.323
31858	Gipc1	153.575	329.775	982.081
31859	Gipc1	188.934	263.418	7.58364
31860	Gipc1	102.383	804.33	473.029
31861	Gipc1	217.96	438.36	815.241
31862	Ppm1m	143.548	34.184	504.312
31863	Ppm1m	134.576	82.4438	380.13
31864	Ppm1m	118.216	953.131	605.743
31865	Ppm1m	227.46	504.717	619.962
31866	Galntl5	80.7455	384.068	8.53159
31867	Galntl5	124.549	160.866	150.725
31868	Galntl5	77.0513	245.321	0
31869	Galntl5	165.185	259.396	117.546
31870	Zfp169	140.909	76.4114	145.985
31871	Zfp169	91.8282	0	0
31872	Zfp169	89.1895	32.1732	145.985
31873	Zfp169	99.2167	48.2598	18.0111
31874	1600012H06Rik	90.245	571.074	33.1784
31875	1600012H06Rik	150.936	265.429	1574.55
31876	1600012H06Rik	83.912	144.779	170.632
31877	1600012H06Rik	212.155	1178.34	348.847
31878	Coq9	31.6649	16.0866	0
31879	Coq9	254.375	796.287	169.684
31880	Coq9	109.244	0	8.53159
31881	Coq9	87.6062	215.158	849.367
31882	Ppap2b	111.883	2.01083	132.714
31883	Ppap2b	78.1068	0	2.84386
31884	Ppap2b	143.02	1182.37	2708.31
31885	Ppap2b	154.103	2.01083	135.558
31886	Zcchc3	119.799	18.0974	258.792
31887	Zcchc3	107.133	92.498	36.0223
31888	Zcchc3	137.742	184.996	29.3866
31889	Zcchc3	154.103	856.612	1616.26
31890	Mak16	97.1057	102.552	0
31891	Mak16	163.074	0	0
31892	Mak16	126.132	4.02165	0
31893	Mak16	173.102	0	0
31894	Ube2f	121.382	152.823	0
31895	Ube2f	198.433	0	0
31896	Ube2f	90.7727	1739.36	592.472
31897	Ube2f	123.493	0	12.3234
31898	Fam32a	18.9989	0	0
31899	Fam32a	106.077	0	0
31900	Fam32a	81.801	0	0
31901	Fam32a	80.7455	0	0
31902	Tceb1	85.4953	0	0
31903	Tceb1	124.021	0	26.5427
31904	Tceb1	51.1916	118.639	0
31905	Tceb1	137.742	46.249	227.509
31906	Spert	118.216	2819.18	127.026
31907	Spert	123.493	90.4871	0
31908	Spert	112.41	122.66	40.7621
31909	Spert	165.185	999.38	1891.17
31910	Abca14	158.852	176.953	1200.11
31911	Abca14	138.798	279.505	267.323
31912	Abca14	145.131	126.682	0
31913	Abca14	135.631	74.4005	470.186
31914	Ccdc70	113.994	0	155.465
31915	Ccdc70	145.131	0	17.0632
31916	Ccdc70	174.685	215.158	746.04
31917	Ccdc70	81.2733	10.0541	21.803
31918	Serpini2	196.322	0	0
31919	Serpini2	132.993	559.009	148.829
31920	Serpini2	80.2178	56.3031	357.379
31921	Serpini2	73.357	0	0
31922	1700129C05Rik	79.1623	579.118	66.3568
31923	1700129C05Rik	97.1057	382.057	865.483
31924	1700129C05Rik	69.1351	2330.55	5049.75
31925	1700129C05Rik	88.134	223.202	759.312
31926	Hcfc2	157.797	910.904	640.817
31927	Hcfc2	146.186	166.899	757.416
31928	Hcfc2	89.1895	8.0433	0
31929	Hcfc2	126.132	0	16.1152
31930	Ces5a	151.992	140.758	15.1673
31931	Ces5a	136.687	271.461	53.0855
31932	Ces5a	177.323	1375.4	531.803
31933	Ces5a	143.02	48.2598	64.4609
31934	Tmem59l	169.407	20.1083	222.769
31935	Tmem59l	216.905	985.305	973.549
31936	Tmem59l	76.5235	227.223	1145.13
31937	Tmem59l	121.382	193.039	207.602
31938	Myl12b	91.8282	10.0541	235.093
31939	Myl12b	176.796	341.84	581.096
31940	Myl12b	79.69	6.03248	20.855
31941	Myl12b	93.9392	38.2057	0
31942	Prorsd1	150.936	1311.06	536.542
31943	Prorsd1	144.075	52.2815	525.167
31944	Prorsd1	82.8565	64.3464	316.617
31945	Prorsd1	192.628	858.623	791.542
31946	Rps27l	88.134	8.0433	157.36
31947	Rps27l	117.16	0	0
31948	Rps27l	103.966	36.1949	0
31949	Rps27l	204.239	0	0
31950	Atp5g2	154.63	20.1083	0
31951	Atp5g2	105.55	396.133	0
31952	Atp5g2	145.659	187.007	699.591
31953	Atp5g2	153.575	130.704	24.6468
31954	Mesdc2	157.797	213.148	0
31955	Mesdc2	94.9947	2963.96	365.911
31956	Mesdc2	111.883	10.0541	119.442
31957	Mesdc2	136.687	840.525	4796.65
31958	Tex13a	225.349	168.909	491.041
31959	Tex13a	129.298	943.077	3235.37
31960	Tex13a	82.3288	174.942	442.695
31961	Tex13a	102.383	227.223	218.03
31962	Rpl41	180.49	649.497	365.911
31963	Rpl41	188.934	0	7.58364
31964	Rpl41	117.688	0	0
31965	Rpl41	118.216	6.03248	25.5948
31966	Spata6	105.022	92.498	1032.32
31967	Spata6	164.658	388.089	29.3866
31968	Spata6	205.294	468.522	1137.55
31969	Spata6	135.104	0	52.1375
31970	Fbxo28	64.3853	8.0433	0
31971	Fbxo28	129.826	86.4655	0.947955
31972	Fbxo28	137.742	0	24.6468
31973	Fbxo28	162.547	34.184	811.449
31974	Nifk	92.356	0	2.84386
31975	Nifk	86.023	0	0
31976	Nifk	146.714	0	0
31977	Nifk	166.769	8.0433	0
31978	Tubb6	101.328	116.628	294.814
31979	Tubb6	90.7727	265.429	615.223
31980	Tubb6	115.577	1228.61	163.048
31981	Tubb6	143.02	617.323	1871.26
31982	Tomm20	149.881	213.148	0
31983	Tomm20	100.272	0	0
31984	Tomm20	88.134	0	0
31985	Tomm20	163.602	140.758	90.0557
31986	Sugt1	156.741	42.2273	167.788
31987	Sugt1	150.936	106.574	0
31988	Sugt1	90.245	120.65	0
31989	Sugt1	162.019	231.245	69.2007
31990	Setd8	173.102	2199.84	1461.75
31991	Setd8	146.186	156.844	308.085
31992	Setd8	116.105	12.065	140.297
31993	Setd8	84.4398	22.1191	318.513
31994	U2surp	102.383	16.0866	102.379
31995	U2surp	72.3015	442.382	21.803
31996	U2surp	73.357	0	0
31997	U2surp	148.297	22.1191	19.907
31998	Puf60	110.827	0	0
31999	Puf60	193.684	0	0
32000	Puf60	151.464	18.0974	46.4498
32001	Puf60	137.742	0	0
32002	Npc2	110.827	0	0
32003	Npc2	57.5246	0	52.1375
32004	Npc2	141.964	2306.42	465.446
32005	Npc2	105.55	247.332	12.3234
32006	Zcchc10	137.742	1202.47	451.226
32007	Zcchc10	66.4963	203.093	0
32008	Zcchc10	193.684	44.2382	223.717
32009	Zcchc10	95.5225	38.2057	125.13
32010	Pold3	160.436	0	0
32011	Pold3	101.328	0	0
32012	Pold3	167.824	209.126	3.79182
32013	Pold3	144.603	193.039	218.978
32014	Ooep	90.7727	343.851	819.033
32015	Ooep	102.911	40.2165	159.256
32016	Ooep	129.298	440.371	0
32017	Ooep	144.603	581.129	862.639
32018	Tppp3	105.55	315.7	2157.54
32019	Tppp3	103.966	297.602	1551.8
32020	Tppp3	144.603	168.909	130.818
32021	Tppp3	115.049	1449.81	1143.23
32022	Atp2b1	94.9947	72.3897	394.349
32023	Atp2b1	92.356	0	0
32024	Atp2b1	102.911	74.4005	6.63568
32025	Atp2b1	157.797	0	14.2193
32026	Mphosph10	112.938	168.909	94.7955
32027	Mphosph10	138.798	0	10.4275
32028	Mphosph10	77.579	0	0
32029	Mphosph10	88.6617	0	0
32030	Ccny	131.409	253.364	140.297
32031	Ccny	94.467	641.453	279.647
32032	Ccny	87.0785	359.938	865.483
32033	Ccny	145.659	263.418	6.63568
32034	Trabd	135.631	138.747	549.814
32035	Trabd	89.1895	46.249	277.751
32036	Trabd	159.908	470.533	1159.35
32037	Trabd	129.298	440.371	2573.7
32038	Atad1	133.52	6.03248	0
32039	Atad1	146.186	12.065	10.4275
32040	Atad1	156.741	56.3031	181.059
32041	Atad1	139.853	675.637	883.494
32042	Gnpda2	119.271	20.1083	0
32043	Gnpda2	99.7445	26.1407	58.7732
32044	Gnpda2	44.8586	24.1299	95.7434
32045	Gnpda2	223.765	3054.44	809.553
32046	Hormad1	160.436	124.671	201.914
32047	Hormad1	153.047	910.904	1295.85
32048	Hormad1	91.8282	116.628	520.427
32049	Hormad1	141.964	144.779	0
32050	Pdzd9	146.714	215.158	953.642
32051	Pdzd9	117.16	0	13.2714
32052	Pdzd9	129.826	158.855	0
32053	Pdzd9	86.023	0	2.84386
32054	Ssxb1	84.9675	269.451	1499.66
32055	Ssxb1	159.38	591.183	109.963
32056	Ssxb1	128.243	50.2706	0
32057	Ssxb1	140.909	589.172	6.63568
32058	Tmx3	138.798	0	47.3977
32059	Tmx3	167.296	392.111	3188.92
32060	Tmx3	88.134	287.548	0
32061	Tmx3	154.63	168.909	544.126
32062	Nacc2	150.936	36.1949	93.8475
32063	Nacc2	164.658	888.785	1278.79
32064	Nacc2	210.572	854.601	2094.98
32065	Nacc2	203.183	540.912	492.936
32066	Nudt12	162.019	609.28	133.662
32067	Nudt12	44.8586	0	0
32068	Nudt12	77.579	18.0974	230.353
32069	Nudt12	158.852	486.62	584.888
32070	Mrps11	191.573	0	18.9591
32071	Mrps11	105.022	160.866	220.873
32072	Mrps11	193.156	32.1732	0
32073	Mrps11	99.2167	390.1	2011.56
32074	Srsf6	106.605	76.4114	37.9182
32075	Srsf6	184.712	0	12.3234
32076	Srsf6	178.379	1395.51	8656.72
32077	Srsf6	195.795	261.407	0
32078	Ddx59	139.853	30.1624	598.159
32079	Ddx59	190.517	46.249	0
32080	Ddx59	146.186	10.0541	0
32081	Ddx59	144.075	40.2165	338.42
32082	Fam134c	135.631	12.065	0
32083	Fam134c	119.271	28.1516	257.844
32084	Fam134c	115.049	10.0541	249.312
32085	Fam134c	105.022	136.736	573.513
32086	1110004E09Rik	136.687	0	12.3234
32087	1110004E09Rik	154.103	22.1191	0
32088	1110004E09Rik	112.938	0	224.665
32089	1110004E09Rik	186.295	162.877	0
32090	Sdhaf4	97.6335	215.158	597.211
32091	Sdhaf4	92.356	20.1083	218.03
32092	Sdhaf4	109.244	10.0541	18.9591
32093	Sdhaf4	131.937	770.146	2192.62
32094	Defa20	73.357	544.934	192.435
32095	Defa20	101.855	138.747	1074.98
32096	Defa20	130.354	0	0
32097	Defa20	49.0806	559.009	475.873
32098	Bambi	112.938	20.1083	0
32099	Bambi	168.352	1910.28	4250.63
32100	Bambi	101.855	72.3897	245.52
32101	Bambi	173.629	1640.83	1717.69
32102	Snrpg	72.8293	0	0
32103	Snrpg	108.188	0	0
32104	Snrpg	121.91	0	0
32105	Snrpg	158.852	36.1949	248.364
32106	Zwilch	64.3853	0	6.63568
32107	Zwilch	116.632	0	24.6468
32108	Zwilch	114.521	0	4.73977
32109	Zwilch	110.299	16.0866	4.73977
32110	Trap1	130.354	382.057	993.457
32111	Trap1	159.908	0	27.4907
32112	Trap1	148.825	209.126	671.152
32113	Trap1	211.627	585.15	652.193
32114	Murc	113.466	0	0
32115	Murc	126.132	146.79	0.947955
32116	Murc	193.684	1091.88	457.862
32117	Murc	124.021	34.184	55.9293
32118	Ftsj2	207.933	0	9.47955
32119	Ftsj2	98.1612	0	1.89591
32120	Ftsj2	125.076	120.65	462.602
32121	Ftsj2	140.381	44.2382	290.074
32122	Col4a3bp	71.246	32.1732	0
32123	Col4a3bp	143.02	132.714	888.234
32124	Col4a3bp	5.27748	0	0
32125	Col4a3bp	114.521	766.125	1664.61
32126	Apopt1	153.047	567.053	1017.16
32127	Apopt1	111.355	689.713	1429.52
32128	Apopt1	129.298	347.873	694.851
32129	Apopt1	127.187	128.693	5.68773
32130	Bphl	152.519	1737.35	700.539
32131	Bphl	163.602	46.249	311.877
32132	Bphl	115.049	76.4114	0
32133	Bphl	138.798	235.267	826.617
32134	Pdf	170.991	472.544	192.435
32135	Pdf	106.605	112.606	908.141
32136	Pdf	129.298	327.765	1003.88
32137	Pdf	117.688	1652.9	4.73977
32138	2810417H13Rik	112.938	18.0974	215.186
32139	2810417H13Rik	129.826	217.169	46.4498
32140	2810417H13Rik	107.661	237.277	0
32141	2810417H13Rik	156.214	231.245	33.1784
32142	Tmem178	131.937	707.811	131.766
32143	Tmem178	162.547	10.0541	16.1152
32144	Tmem178	130.354	130.704	124.182
32145	Tmem178	230.098	977.261	1730.02
32146	Rpl22l1	102.911	0	92.8996
32147	Rpl22l1	132.993	400.154	1608.68
32148	Rpl22l1	159.38	376.024	10.4275
32149	Rpl22l1	99.2167	408.198	2154.7
32150	Rnf146	170.463	1731.32	393.401
32151	Rnf146	148.297	0	9.47955
32152	Rnf146	50.6639	106.574	52.1375
32153	Rnf146	97.1057	68.3681	93.8475
32154	Emc4	59.1078	130.704	0
32155	Emc4	146.714	219.18	1018.1
32156	Emc4	92.8837	78.4222	25.5948
32157	Emc4	116.632	0	0
32158	Cox19	178.379	886.774	10.4275
32159	Cox19	43.2754	172.931	516.635
32160	Cox19	95.5225	12.065	164.944
32161	Cox19	214.794	615.313	1254.14
32162	Fam122a	194.739	136.736	646.505
32163	Fam122a	140.909	0	0
32164	Fam122a	136.159	16.0866	0
32165	Fam122a	6.33298	0	0
32166	Rbm42	150.936	0	7.58364
32167	Rbm42	108.716	241.299	0
32168	Rbm42	113.994	48.2598	238.885
32169	Rbm42	45.9141	699.767	3486.58
32170	Zfp706	141.437	132.714	261.636
32171	Zfp706	82.8565	1049.65	0.947955
32172	Zfp706	67.0241	72.3897	41.71
32173	Zfp706	62.8021	0	0
32174	Chid1	177.323	739.984	36.9702
32175	Chid1	137.215	410.208	508.104
32176	Chid1	148.297	124.671	405.725
32177	Chid1	155.158	148.801	534.646
32178	Nmb	197.378	1451.82	103.327
32179	Nmb	112.41	96.5196	11.3755
32180	Nmb	80.2178	351.894	29.3866
32181	Nmb	169.407	166.899	291.022
32182	Zfp593	100.8	0	0
32183	Zfp593	138.27	54.2923	323.253
32184	Zfp593	95.5225	2688.47	1059.81
32185	Zfp593	145.659	249.342	255.948
32186	Mid1ip1	166.241	504.717	1046.54
32187	Mid1ip1	97.6335	191.028	187.695
32188	Mid1ip1	101.328	0	0
32189	Mid1ip1	138.798	122.66	771.635
32190	N6amt2	105.022	96.5196	612.379
32191	N6amt2	165.185	333.797	2025.78
32192	N6amt2	143.02	78.4222	0
32193	N6amt2	105.55	556.999	1591.62
32194	Chac2	154.63	94.5088	252.156
32195	Chac2	165.713	339.83	2017.25
32196	Chac2	120.854	0	0
32197	Chac2	160.963	62.3356	74.8884
32198	2700060E02Rik	65.4408	0	10.4275
32199	2700060E02Rik	143.02	0	31.2825
32200	2700060E02Rik	173.102	219.18	182.955
32201	2700060E02Rik	107.133	0	0
32202	2700062C07Rik	149.353	0	0
32203	2700062C07Rik	107.133	0	29.3866
32204	2700062C07Rik	101.855	178.963	0
32205	2700062C07Rik	129.826	150.812	0
32206	Mpnd	116.632	703.789	0
32207	Mpnd	99.7445	1242.69	1293.96
32208	Mpnd	174.157	261.407	1457.95
32209	Mpnd	100.8	150.812	0
32210	Aen	110.299	14.0758	42.658
32211	Aen	151.992	14.0758	28.4386
32212	Aen	103.439	741.995	201.914
32213	Aen	149.881	359.938	0
32214	Akirin1	206.877	824.438	229.405
32215	Akirin1	154.63	1604.64	18.9591
32216	Akirin1	103.966	1475.95	84.368
32217	Akirin1	62.8021	0	30.3346
32218	Nutf2	164.13	168.909	335.576
32219	Nutf2	192.1	4.02165	0
32220	Nutf2	79.69	0	0
32221	Nutf2	83.3843	0	0
32222	Rps13	124.549	24.1299	8.53159
32223	Rps13	119.799	0	0
32224	Rps13	163.602	0	0
32225	Rps13	108.188	42.2273	0
32226	Ubxn2b	102.383	2.01083	0
32227	Ubxn2b	126.132	677.648	714.758
32228	Ubxn2b	146.714	337.819	1828.6
32229	Ubxn2b	118.216	18.0974	173.476
32230	Serpina12	62.8021	170.92	244.572
32231	Serpina12	119.271	528.847	437.955
32232	Serpina12	77.0513	42.2273	204.758
32233	Serpina12	117.688	0	0
32234	Atp5s	151.992	54.2923	9.47955
32235	Atp5s	103.966	0	0
32236	Atp5s	67.5518	1178.34	556.449
32237	Atp5s	200.017	28.1516	82.4721
32238	Chd1l	105.55	476.566	130.818
32239	Chd1l	161.491	2933.79	668.308
32240	Chd1l	158.852	229.234	118.494
32241	Chd1l	125.076	597.215	2452.36
32242	Tm9sf2	106.605	40.2165	105.223
32243	Tm9sf2	100.8	772.157	0
32244	Tm9sf2	160.963	0	0
32245	Tm9sf2	166.769	617.323	1213.38
32246	3010026O09Rik	116.632	26.1407	106.171
32247	3010026O09Rik	116.632	219.18	161.152
32248	3010026O09Rik	87.0785	293.581	100.483
32249	3010026O09Rik	93.9392	307.656	2582.23
32250	Pdzd2	170.991	323.743	629.442
32251	Pdzd2	113.466	975.25	1238.98
32252	Pdzd2	158.325	305.645	1864.63
32253	Pdzd2	134.048	24.1299	283.438
32254	Fam173b	78.6345	114.617	19.907
32255	Fam173b	96.578	0	0
32256	Fam173b	130.882	776.179	112.807
32257	Fam173b	70.7183	42.2273	0
32258	Lurap1	175.74	408.198	35.0743
32259	Lurap1	110.827	307.656	603.847
32260	Lurap1	137.215	786.233	324.201
32261	Lurap1	147.77	550.966	327.992
32262	Gltscr2	179.962	154.834	32.2305
32263	Gltscr2	96.578	34.184	0
32264	Gltscr2	74.9403	8.0433	0
32265	Gltscr2	144.603	0	0
32266	Pdcd2l	151.992	12.065	0
32267	Pdcd2l	110.299	0	0
32268	Pdcd2l	112.938	203.093	0
32269	Pdcd2l	132.993	0	48.3457
32270	Dusp19	139.326	126.682	115.65
32271	Dusp19	229.043	211.137	333.68
32272	Dusp19	127.715	0	16.1152
32273	Dusp19	133.52	1023.51	258.792
32274	Pak1ip1	157.269	0	70.1486
32275	Pak1ip1	138.27	0	0
32276	Pak1ip1	130.354	0	0
32277	Pak1ip1	127.715	189.018	21.803
32278	Dcakd	96.578	215.158	636.078
32279	Dcakd	140.909	303.635	586.784
32280	Dcakd	89.7172	32.1732	119.442
32281	Dcakd	117.16	365.97	711.914
32282	Arpc4	130.354	0	0
32283	Arpc4	108.188	0	0
32284	Arpc4	183.129	18.0974	18.0111
32285	Arpc4	112.41	0	0
32286	Yif1a	131.937	579.118	56.8773
32287	Yif1a	179.434	317.71	33.1784
32288	Yif1a	156.214	62.3356	364.963
32289	Yif1a	88.134	380.046	9.47955
32290	Ncbp2	123.493	0	0
32291	Ncbp2	88.134	0	0
32292	Ncbp2	96.0502	0	0
32293	Ncbp2	145.131	0	0
32294	Smarcc2	98.689	146.79	696.747
32295	Smarcc2	201.6	40.2165	231.301
32296	Smarcc2	113.466	2310.44	1588.77
32297	Smarcc2	127.715	203.093	228.457
32298	Ociad1	80.7455	0	70.1486
32299	Ociad1	140.909	70.3789	356.431
32300	Ociad1	143.02	233.256	0.947955
32301	Ociad1	162.547	88.4763	57.8252
32302	Dynll2	127.187	357.927	489.145
32303	Dynll2	113.994	28.1516	539.386
32304	Dynll2	224.821	882.752	1472.17
32305	Dynll2	118.216	114.617	237.937
32306	Rchy1	164.658	122.66	0
32307	Rchy1	197.378	203.093	619.014
32308	Rchy1	260.18	134.725	76.7843
32309	Rchy1	158.325	231.245	12.3234
32310	Fam92a	192.628	619.334	212.342
32311	Fam92a	109.244	144.779	146.933
32312	Fam92a	134.576	482.598	498.624
32313	Fam92a	86.023	2.01083	167.788
32314	Nt5c3b	203.183	432.327	0
32315	Nt5c3b	125.604	203.093	912.88
32316	Nt5c3b	121.382	2608.04	1174.52
32317	Nt5c3b	254.375	448.414	607.639
32318	Cntd1	102.911	277.494	47.3977
32319	Cntd1	153.047	454.447	98.5873
32320	Cntd1	83.3843	1972.62	11.3755
32321	Cntd1	119.271	697.756	0
32322	Sdccag3	108.716	26.1407	94.7955
32323	Sdccag3	167.296	245.321	382.026
32324	Sdccag3	128.243	122.66	581.096
32325	Sdccag3	197.378	142.769	167.788
32326	Mum1	108.188	6.03248	0
32327	Mum1	100.8	86.4655	131.766
32328	Mum1	115.049	0	133.662
32329	Mum1	167.824	374.014	191.487
32330	9430016H08Rik	166.769	1174.32	9.47955
32331	9430016H08Rik	129.298	215.158	100.483
32332	9430016H08Rik	106.077	1250.73	223.717
32333	9430016H08Rik	98.1612	116.628	479.665
32334	Apool	85.4953	1872.08	9949.73
32335	Apool	156.214	0	0
32336	Apool	152.519	48.2598	84.368
32337	Apool	120.327	36.1949	86.2639
32338	Atg101	120.327	241.299	224.665
32339	Atg101	168.88	758.081	154.517
32340	Atg101	158.325	255.375	662.62
32341	Atg101	125.604	32.1732	182.007
32342	Cmtm3	128.243	0	30.3346
32343	Cmtm3	113.466	428.306	30.3346
32344	Cmtm3	58.5801	589.172	0
32345	Cmtm3	98.1612	0	0
32346	Cep70	39.0534	30.1624	364.015
32347	Cep70	136.159	22.1191	72.0446
32348	Cep70	78.1068	100.541	0.947955
32349	Cep70	149.881	82.4438	43.6059
32350	Fahd2a	136.687	1427.69	0
32351	Fahd2a	164.13	705.8	5114.22
32352	Fahd2a	137.742	184.996	578.252
32353	Fahd2a	160.963	729.93	439.851
32354	B230217C12Rik	162.547	931.012	441.747
32355	B230217C12Rik	110.827	1437.74	316.617
32356	B230217C12Rik	63.8576	311.678	1601.1
32357	B230217C12Rik	132.993	76.4114	7.58364
32358	Gcsh	144.075	241.299	318.513
32359	Gcsh	107.133	72.3897	6.63568
32360	Gcsh	95.5225	2.01083	0
32361	Gcsh	67.5518	0	18.0111
32362	Upf3b	108.716	2.01083	30.3346
32363	Upf3b	82.8565	166.899	237.937
32364	Upf3b	126.66	305.645	302.398
32365	Upf3b	125.076	124.671	521.375
32366	Eif3h	152.519	122.66	0
32367	Eif3h	166.769	48.2598	0
32368	Eif3h	195.795	64.3464	0
32369	Eif3h	89.7172	36.1949	0
32370	Kdelr1	66.4963	6.03248	483.457
32371	Kdelr1	122.965	207.115	163.048
32372	Kdelr1	145.131	84.4547	0
32373	Kdelr1	184.184	357.927	601.003
32374	Tigd2	88.6617	770.146	179.163
32375	Tigd2	129.826	1250.73	6247.97
32376	Tigd2	146.186	916.936	131.766
32377	Tigd2	113.994	353.905	455.966
32378	Ino80	136.159	40.2165	0
32379	Ino80	131.937	0	5.68773
32380	Ino80	171.518	0	5.68773
32381	Ino80	119.799	0	0
32382	Etaa1	44.3309	0	0
32383	Etaa1	117.688	199.072	25.5948
32384	Etaa1	104.494	86.4655	0
32385	Etaa1	147.77	0	0
32386	Arl13b	94.467	120.65	217.082
32387	Arl13b	167.824	569.064	607.639
32388	Arl13b	102.911	0	81.5241
32389	Arl13b	103.966	388.089	1837.14
32390	Gar1	93.9392	14.0758	5.68773
32391	Gar1	115.049	30.1624	124.182
32392	Gar1	139.853	0	0
32393	Gar1	88.6617	0	30.3346
32394	Otub2	179.434	1510.13	1312.92
32395	Otub2	93.4115	804.33	68.2527
32396	Otub2	3.69424	239.288	948.903
32397	Otub2	1.0555	0	0
32398	Wls	164.658	687.702	2516.82
32399	Wls	201.6	94.5088	66.3568
32400	Wls	120.327	58.3139	141.245
32401	Wls	100.8	422.273	294.814
32402	Fam133b	137.215	0	10.4275
32403	Fam133b	104.494	0	52.1375
32404	Fam133b	126.66	229.234	358.327
32405	Fam133b	55.9413	0	147.881
32406	Gtf2e2	191.045	0	12.3234
32407	Gtf2e2	80.2178	0	96.6914
32408	Gtf2e2	140.381	0	7.58364
32409	Gtf2e2	163.602	0	0
32410	Stx19	130.354	476.566	49.2936
32411	Stx19	149.353	122.66	515.687
32412	Stx19	63.8576	50.2706	0
32413	Stx19	104.494	605.258	129.87
32414	Fdx1l	171.518	20.1083	0
32415	Fdx1l	132.993	48.2598	89.1077
32416	Fdx1l	115.577	0	2.84386
32417	Fdx1l	104.494	14.0758	51.1896
32418	Spire1	172.046	273.472	236.041
32419	Spire1	94.9947	0	11.3755
32420	Spire1	138.798	118.639	145.037
32421	Spire1	96.578	410.208	0
32422	Ndnf	116.632	182.985	1157.45
32423	Ndnf	111.355	64.3464	357.379
32424	Ndnf	73.8848	98.5305	137.453
32425	Ndnf	199.489	363.959	595.316
32426	B230118H07Rik	144.075	440.371	122.286
32427	B230118H07Rik	118.216	305.645	0
32428	B230118H07Rik	170.991	0	10.4275
32429	B230118H07Rik	107.133	661.562	2492.17
32430	D730048I06Rik	144.075	32.1732	4.73977
32431	D730048I06Rik	206.877	176.953	654.089
32432	D730048I06Rik	115.049	683.681	436.059
32433	D730048I06Rik	92.8837	0	42.658
32434	Rpl39l	80.2178	94.5088	0
32435	Rpl39l	164.658	130.704	458.81
32436	Rpl39l	113.994	219.18	1460.8
32437	Rpl39l	143.548	146.79	1217.17
32438	Fam212a	124.021	631.399	344.108
32439	Fam212a	128.771	6.03248	91.9516
32440	Fam212a	141.437	369.992	819.981
32441	Fam212a	159.908	130.704	91.0037
32442	Ebpl	121.382	205.104	179.163
32443	Ebpl	138.27	440.371	0
32444	Ebpl	142.492	253.364	1226.65
32445	Ebpl	106.077	132.714	108.067
32446	Bcas2	99.2167	0	1.89591
32447	Bcas2	100.272	0	38.8661
32448	Bcas2	154.63	26.1407	95.7434
32449	Bcas2	131.937	1228.61	5387.23
32450	Denr	124.549	6.03248	0
32451	Denr	50.1361	0	0
32452	Denr	75.9958	945.088	0
32453	Denr	145.131	80.433	17.0632
32454	Coa4	126.132	0	10.4275
32455	Coa4	202.655	655.529	193.383
32456	Coa4	160.963	52.2815	18.9591
32457	Coa4	99.2167	20.1083	97.6393
32458	Fam135a	145.131	148.801	323.253
32459	Fam135a	146.186	150.812	344.108
32460	Fam135a	160.963	56.3031	427.528
32461	Fam135a	106.077	265.429	946.059
32462	Sympk	99.7445	22.1191	107.119
32463	Sympk	119.799	98.5305	0
32464	Sympk	169.407	22.1191	491.988
32465	Sympk	93.9392	0	0
32466	Leprotl1	135.631	235.267	36.9702
32467	Leprotl1	184.184	424.284	956.486
32468	Leprotl1	104.494	174.942	283.438
32469	Leprotl1	108.716	18.0974	10.4275
32470	Rpl24	110.299	0	0
32471	Rpl24	175.74	2.01083	0
32472	Rpl24	101.855	0	0
32473	Rpl24	202.128	110.595	658.829
32474	Ndufb4	191.573	142.769	301.45
32475	Ndufb4	125.076	16.0866	0
32476	Ndufb4	118.743	14.0758	92.8996
32477	Ndufb4	174.685	0	117.546
32478	Rnaset2b	144.603	144.779	546.022
32479	Rnaset2b	150.936	0	0
32480	Rnaset2b	109.244	100.541	164.944
32481	Rnaset2b	116.105	0	0
32482	Hsbp1	159.38	38.2057	170.632
32483	Hsbp1	170.463	333.797	9.47955
32484	Hsbp1	117.688	158.855	162.1
32485	Hsbp1	161.491	2264.19	796.282
32486	Ndufc2	142.492	8.0433	0
32487	Ndufc2	87.0785	0	0
32488	Ndufc2	82.8565	0	0
32489	Ndufc2	94.9947	0	0
32490	Ndufb2	174.685	114.617	14.2193
32491	Ndufb2	97.1057	22.1191	0
32492	Ndufb2	120.854	848.568	0
32493	Ndufb2	182.073	10.0541	0
32494	Ccdc34	106.077	629.388	0
32495	Ccdc34	113.994	0	17.0632
32496	Ccdc34	100.272	347.873	531.803
32497	Ccdc34	108.188	828.46	0
32498	Ndufa5	116.632	0	17.0632
32499	Ndufa5	109.772	58.3139	199.07
32500	Ndufa5	119.271	40.2165	35.0743
32501	Ndufa5	102.383	0	32.2305
32502	Diras2	74.9403	2.01083	175.372
32503	Diras2	93.4115	0	15.1673
32504	Diras2	118.216	1260.79	322.305
32505	Diras2	112.938	207.115	159.256
32506	Urm1	145.659	271.461	24.6468
32507	Urm1	129.298	0	0
32508	Urm1	185.767	187.007	1130.91
32509	Urm1	239.07	0	0
32510	Rnaseh2c	97.1057	0	0
32511	Rnaseh2c	164.13	10.0541	155.465
32512	Rnaseh2c	126.66	0	5.68773
32513	Rnaseh2c	162.547	0	57.8252
32514	Tmbim4	161.491	822.428	926.152
32515	Tmbim4	167.824	548.955	2179.35
32516	Tmbim4	238.542	327.765	180.111
32517	Tmbim4	147.242	0	0
32518	Gsto2	181.545	786.233	209.498
32519	Gsto2	139.853	223.202	133.662
32520	Gsto2	195.795	46.249	163.996
32521	Gsto2	131.409	174.942	239.833
32522	Fam98b	126.66	0	24.6468
32523	Fam98b	183.656	0	0
32524	Fam98b	105.022	56.3031	0
32525	Fam98b	193.684	154.834	769.739
32526	Nudt21	98.1612	10.0541	0
32527	Nudt21	131.937	599.226	14.2193
32528	Nudt21	164.13	492.652	1.89591
32529	Nudt21	77.579	146.79	0
32530	Wfdc15a	98.689	506.728	76.7843
32531	Wfdc15a	138.798	215.158	766.895
32532	Wfdc15a	93.4115	16.0866	0
32533	Wfdc15a	91.8282	76.4114	66.3568
32534	Fam166a	183.656	951.12	467.342
32535	Fam166a	154.63	1236.66	6009.08
32536	Fam166a	88.6617	116.628	152.621
32537	Fam166a	159.38	58.3139	366.858
32538	Fam24a	118.743	295.591	537.49
32539	Fam24a	116.632	1530.24	3089.38
32540	Fam24a	70.1905	0	182.007
32541	Fam24a	217.96	126.682	451.226
32542	1700067P10Rik	59.6356	94.5088	45.5018
32543	1700067P10Rik	138.798	154.834	49.2936
32544	1700067P10Rik	101.328	512.761	47.3977
32545	1700067P10Rik	166.241	3046.4	335.576
32546	Efcab2	145.131	64.3464	0
32547	Efcab2	103.966	528.847	0
32548	Efcab2	135.631	446.403	417.1
32549	Efcab2	139.853	715.854	234.145
32550	AI846148	134.048	1825.83	1100.58
32551	AI846148	73.357	18.0974	144.089
32552	AI846148	105.55	150.812	109.963
32553	AI846148	133.52	76.4114	324.201
32554	H2afb1	106.077	1685.07	610.483
32555	H2afb1	146.714	160.866	1258.88
32556	H2afb1	118.743	406.187	2.84386
32557	H2afb1	88.6617	42.2273	0.947955
32558	Fam229a	96.578	239.288	484.405
32559	Fam229a	163.602	40.2165	582.992
32560	Fam229a	63.8576	6778.49	15.1673
32561	Fam229a	146.186	709.821	1200.11
32562	Gtsf1l	65.9686	38.2057	265.427
32563	Gtsf1l	119.271	130.704	516.635
32564	Gtsf1l	89.1895	283.526	333.68
32565	Gtsf1l	116.105	62.3356	34.1264
32566	Krt42	145.659	446.403	5.68773
32567	Krt42	242.764	711.832	2962.36
32568	Krt42	198.961	2477.34	928.996
32569	Krt42	144.075	52.2815	136.505
32570	Rpa3	116.632	0	1.89591
32571	Rpa3	96.0502	90.4871	590.576
32572	Rpa3	207.405	0	0
32573	Rpa3	206.35	273.472	1246.56
32574	Fam195a	153.575	152.823	109.015
32575	Fam195a	118.216	18.0974	531.803
32576	Fam195a	160.963	842.536	811.449
32577	Fam195a	150.408	170.92	381.078
32578	A930018P22Rik	107.661	94.5088	82.4721
32579	A930018P22Rik	90.7727	1097.91	463.55
32580	A930018P22Rik	48.0251	0	17.0632
32581	A930018P22Rik	116.632	102.552	300.502
32582	Fam96a	140.909	357.927	1311.02
32583	Fam96a	103.439	681.67	919.516
32584	Fam96a	80.2178	0	55.9293
32585	Fam96a	105.55	0	0
32586	Babam1	177.851	86.4655	0.947955
32587	Babam1	176.796	0	11.3755
32588	Babam1	208.461	428.306	81.5241
32589	Babam1	165.185	245.321	50.2416
32590	Tmem86b	116.105	126.682	0
32591	Tmem86b	146.714	144.779	734.665
32592	Tmem86b	101.855	54.2923	6.63568
32593	Tmem86b	125.076	8.0433	117.546
32594	Ift80	133.52	293.581	375.39
32595	Ift80	40.6366	0	0
32596	Ift80	188.406	2075.17	227.509
32597	Ift80	159.38	1144.16	1358.42
32598	Trmt12	130.882	8.0433	242.676
32599	Trmt12	152.519	6.03248	381.078
32600	Trmt12	98.689	124.671	945.111
32601	Trmt12	124.549	376.024	70.1486
32602	Agpat4	63.3298	263.418	58.7732
32603	Agpat4	185.767	174.942	195.279
32604	Agpat4	146.186	1111.99	7204.46
32605	Agpat4	78.1068	120.65	0
32606	Pdhb	86.5508	0	0
32607	Pdhb	107.661	0	12.3234
32608	Pdhb	83.912	66.3572	541.282
32609	Pdhb	174.685	80.433	0
32610	Iqcf3	49.0806	245.321	268.271
32611	Iqcf3	140.381	727.919	17.0632
32612	Iqcf3	106.077	440.371	2806.89
32613	Iqcf3	115.577	24.1299	319.461
32614	Slc25a22	147.242	613.302	90.0557
32615	Slc25a22	195.267	713.843	3419.27
32616	Slc25a22	117.16	96.5196	278.699
32617	Slc25a22	134.048	60.3248	292.918
32618	Zdhhc21	165.185	8.0433	0
32619	Zdhhc21	68.6073	410.208	266.375
32620	Zdhhc21	137.742	522.815	0
32621	Zdhhc21	165.713	138.747	265.427
32622	Dnaaf1	71.246	0	160.204
32623	Dnaaf1	178.379	207.115	437.955
32624	Dnaaf1	220.071	474.555	241.728
32625	Dnaaf1	88.134	333.797	0
32626	Rbm28	117.688	1735.34	827.564
32627	Rbm28	122.965	6.03248	0
32628	Rbm28	145.659	0	75.8364
32629	Rbm28	118.743	408.198	897.713
32630	Pomgnt1	90.245	26.1407	0
32631	Pomgnt1	93.9392	418.252	989.665
32632	Pomgnt1	180.49	969.218	1144.18
32633	Pomgnt1	181.545	142.769	316.617
32634	Toporsl	102.911	0	39.8141
32635	Toporsl	199.489	211.137	709.07
32636	Toporsl	169.935	164.888	63.513
32637	Toporsl	148.297	297.602	89.1077
32638	Rpa1	113.994	0	0
32639	Rpa1	179.434	120.65	4.73977
32640	Rpa1	120.854	0	0
32641	Rpa1	115.577	18.0974	251.208
32642	Toe1	182.601	1027.53	6728.58
32643	Toe1	140.909	0	0
32644	Toe1	122.438	0	0
32645	Toe1	12.666	0	0
32646	2310057M21Rik	104.494	120.65	323.253
32647	2310057M21Rik	106.077	888.785	0
32648	2310057M21Rik	96.0502	0	0
32649	2310057M21Rik	113.994	372.003	10.4275
32650	Ddx39	97.1057	424.284	315.669
32651	Ddx39	168.352	142.769	602.899
32652	Ddx39	131.409	347.873	1300.59
32653	Ddx39	156.214	858.623	0
32654	4930430F08Rik	158.852	589.172	1169.78
32655	4930430F08Rik	82.3288	1813.76	651.245
32656	4930430F08Rik	146.714	28.1516	257.844
32657	4930430F08Rik	147.242	231.245	160.204
32658	9530077C05Rik	176.268	237.277	584.888
32659	9530077C05Rik	102.911	281.516	0
32660	9530077C05Rik	79.1623	363.959	282.491
32661	9530077C05Rik	102.911	10.0541	81.5241
32662	Mto1	100.8	0	6.63568
32663	Mto1	117.16	14.0758	31.2825
32664	Mto1	137.215	0	0
32665	Mto1	82.3288	0	0
32666	Stt3b	155.158	124.671	724.237
32667	Stt3b	69.1351	0	0
32668	Stt3b	135.631	398.143	31.2825
32669	Stt3b	89.7172	26.1407	8.53159
32670	Mfsd10	99.2167	164.888	25.5948
32671	Mfsd10	130.882	2513.53	143.141
32672	Mfsd10	162.547	1488.01	63.513
32673	Mfsd10	74.4125	619.334	1177.36
32674	Aar2	183.129	12.065	16.1152
32675	Aar2	105.55	90.4871	333.68
32676	Aar2	145.131	295.591	59.7211
32677	Aar2	78.1068	450.425	64.4609
32678	Ncapd2	116.105	92.498	0
32679	Ncapd2	125.604	8.0433	0
32680	Ncapd2	195.795	22.1191	100.483
32681	Ncapd2	161.491	0	2.84386
32682	Vps53	131.409	0	0
32683	Vps53	152.519	6.03248	4.73977
32684	Vps53	69.1351	0	0
32685	Vps53	67.5518	1610.67	0
32686	Fam114a1	78.1068	24.1299	312.825
32687	Fam114a1	167.296	182.985	549.814
32688	Fam114a1	106.605	1111.99	710.018
32689	Fam114a1	124.021	40.2165	0
32690	Kdelc2	148.825	766.125	947.955
32691	Kdelc2	56.4691	0	3.79182
32692	Kdelc2	130.354	305.645	160.204
32693	Kdelc2	150.936	18.0974	205.706
32694	Lrriq4	185.767	2503.48	382.026
32695	Lrriq4	129.298	607.269	579.2
32696	Lrriq4	111.883	651.507	138.401
32697	Lrriq4	112.41	0	8.53159
32698	Zmym1	120.854	0	187.695
32699	Zmym1	141.964	643.464	707.174
32700	Zmym1	153.047	36.1949	207.602
32701	Zmym1	136.687	605.258	221.821
32702	Lypd2	143.548	152.823	62.565
32703	Lypd2	150.936	361.949	0
32704	Lypd2	142.492	48.2598	283.438
32705	Lypd2	177.323	14.0758	0
32706	Gstm7	65.4408	0	13.2714
32707	Gstm7	145.659	0	96.6914
32708	Gstm7	130.882	150.812	0
32709	Gstm7	208.461	1132.09	6916.28
32710	Apoo	148.825	30.1624	0
32711	Apoo	136.687	0	21.803
32712	Apoo	193.684	120.65	253.104
32713	Apoo	119.799	6.03248	158.308
32714	Aph1c	65.9686	337.819	0
32715	Aph1c	131.937	44.2382	100.483
32716	Aph1c	141.964	12.065	38.8661
32717	Aph1c	169.935	209.126	734.665
32718	Nudt22	138.798	534.88	184.851
32719	Nudt22	169.935	878.731	5163.51
32720	Nudt22	213.738	1021.5	245.52
32721	Nudt22	140.381	36.1949	7.58364
32722	Tsr3	144.603	4.02165	0
32723	Tsr3	140.909	140.758	108.067
32724	Tsr3	141.437	162.877	0
32725	Tsr3	113.994	297.602	1807.75
32726	Rab13	147.242	0	40.7621
32727	Rab13	138.27	249.342	986.821
32728	Rab13	93.9392	128.693	96.6914
32729	Rab13	73.357	164.888	0
32730	Sdhaf1	109.244	78.4222	464.498
32731	Sdhaf1	195.267	247.332	7.58364
32732	Sdhaf1	205.294	737.973	117.546
32733	Sdhaf1	142.492	219.18	720.446
32734	Crip2	142.492	92.498	117.546
32735	Crip2	127.187	2280.28	33.1784
32736	Crip2	198.433	18.0974	0
32737	Crip2	159.38	828.46	359.275
32738	Golt1a	79.69	20.1083	7.58364
32739	Golt1a	99.7445	396.133	119.442
32740	Golt1a	120.854	144.779	377.286
32741	Golt1a	99.7445	108.585	370.65
32742	Ccdc88c	96.578	76.4114	288.178
32743	Ccdc88c	162.019	882.752	49.2936
32744	Ccdc88c	99.7445	8.0433	0
32745	Ccdc88c	175.74	1077.8	6.63568
32746	Ndufb10	146.714	468.522	55.9293
32747	Ndufb10	182.073	0	0
32748	Ndufb10	107.661	1258.78	693.903
32749	Ndufb10	149.881	0	0
32750	Tmem174	153.047	10.0541	219.925
32751	Tmem174	182.073	2.01083	0
32752	Tmem174	84.9675	48.2598	6.63568
32753	Tmem174	109.244	58.3139	746.04
32754	Sirt5	118.743	74.4005	33.1784
32755	Sirt5	188.934	641.453	1493.98
32756	Sirt5	164.13	705.8	240.78
32757	Sirt5	124.021	235.267	541.282
32758	0610011F06Rik	133.52	961.175	0
32759	0610011F06Rik	133.52	34.184	520.427
32760	0610011F06Rik	168.352	613.302	1147.97
32761	0610011F06Rik	157.269	898.839	0
32762	Serpina1f	161.491	3774.32	36.0223
32763	Serpina1f	160.436	685.692	0
32764	Serpina1f	151.464	0	2.84386
32765	Serpina1f	102.383	0	164.944
32766	Ndufs3	186.295	58.3139	282.491
32767	Ndufs3	174.685	649.497	1049.39
32768	Ndufs3	205.294	38.2057	72.9925
32769	Ndufs3	197.906	38.2057	36.9702
32770	Mul1	139.853	0	0
32771	Mul1	157.797	1518.17	231.301
32772	Mul1	101.855	52.2815	0
32773	Mul1	99.7445	1007.42	0
32774	Aspdh	113.466	1023.51	1924.35
32775	Aspdh	107.133	1150.19	744.144
32776	Aspdh	118.743	2.01083	98.5873
32777	Aspdh	112.938	587.161	4461.07
32778	0610030E20Rik	72.8293	414.23	0
32779	0610030E20Rik	125.604	335.808	647.453
32780	0610030E20Rik	63.3298	848.568	202.862
32781	0610030E20Rik	242.764	285.537	763.104
32782	Tmem129	62.2743	118.639	331.784
32783	Tmem129	170.463	424.284	2188.83
32784	Tmem129	105.022	126.682	648.401
32785	Tmem129	82.3288	174.942	234.145
32786	Pbld1	126.66	253.364	242.676
32787	Pbld1	178.379	756.07	14.2193
32788	Pbld1	112.41	64.3464	312.825
32789	Pbld1	173.629	659.551	3305.52
32790	Ndufa8	178.379	0	10.4275
32791	Ndufa8	111.355	68.3681	0
32792	Ndufa8	181.545	18.0974	0
32793	Ndufa8	175.74	66.3572	55.9293
32794	Ciz1	123.493	251.353	0
32795	Ciz1	154.63	378.035	139.349
32796	Ciz1	171.518	1031.55	96.6914
32797	Ciz1	83.3843	0	0
32798	Tlcd1	82.8565	0	18.0111
32799	Tlcd1	109.772	22.1191	6.63568
32800	Tlcd1	125.076	0	0
32801	Tlcd1	99.2167	0	0
32802	Mogat1	128.771	148.801	0.947955
32803	Mogat1	175.74	40.2165	11.3755
32804	Mogat1	184.712	128.693	0
32805	Mogat1	115.577	629.388	1262.68
32806	Ccdc163	107.133	573.085	165.892
32807	Ccdc163	179.962	939.056	3582.32
32808	Ccdc163	57.5246	0	0
32809	Ccdc163	125.604	104.563	0
32810	Nat8	148.297	62.3356	260.688
32811	Nat8	93.4115	60.3248	46.4498
32812	Nat8	109.244	156.844	63.513
32813	Nat8	121.91	46.249	160.204
32814	G6pc3	163.602	275.483	119.442
32815	G6pc3	127.187	2211.91	4057.25
32816	G6pc3	92.8837	480.587	221.821
32817	G6pc3	133.52	265.429	320.409
32818	Nrn1	135.104	106.574	868.327
32819	Nrn1	93.4115	68.3681	199.07
32820	Nrn1	179.962	798.298	5010.89
32821	Nrn1	224.293	2756.84	2165.13
32822	Sycn	84.9675	46.249	36.9702
32823	Sycn	91.3005	253.364	1673.14
32824	Sycn	126.66	225.212	1062.66
32825	Sycn	170.463	102.552	198.123
32826	Ankrd13a	163.602	283.526	15.1673
32827	Ankrd13a	109.772	621.345	4423.16
32828	Ankrd13a	141.964	18.0974	302.398
32829	Ankrd13a	106.077	4.02165	316.617
32830	Lmbrd1	108.716	2.01083	0.947955
32831	Lmbrd1	198.961	78.4222	423.736
32832	Lmbrd1	169.407	235.267	1621
32833	Lmbrd1	219.016	187.007	610.483
32834	Ankrd13d	143.548	209.126	265.427
32835	Ankrd13d	91.8282	420.263	98.5873
32836	Ankrd13d	93.9392	86.4655	48.3457
32837	Ankrd13d	109.772	295.591	70.1486
32838	Slc39a13	96.578	138.747	416.152
32839	Slc39a13	211.627	0	8.53159
32840	Slc39a13	96.0502	24.1299	364.015
32841	Slc39a13	118.743	0	8.53159
32842	Steap3	161.491	72.3897	697.695
32843	Steap3	168.352	1214.54	2116.78
32844	Steap3	51.7194	442.382	1368.85
32845	Steap3	155.686	697.756	1794.48
32846	Fbxl15	134.048	120.65	594.368
32847	Fbxl15	112.41	1240.68	241.728
32848	Fbxl15	168.352	28.1516	0
32849	Fbxl15	94.467	44.2382	680.631
32850	Rpl34	187.351	164.888	138.401
32851	Rpl34	115.577	60.3248	86.2639
32852	Rpl34	115.577	0	0
32853	Rpl34	80.2178	0	0
32854	Dusp23	164.13	367.981	869.274
32855	Dusp23	91.3005	0	0
32856	Dusp23	140.909	436.349	35.0743
32857	Dusp23	178.907	659.551	614.275
32858	Rraga	109.772	0	0
32859	Rraga	164.13	0	0
32860	Rraga	134.576	0	0
32861	Rraga	158.325	0	0
32862	Tbc1d10b	111.355	0	72.9925
32863	Tbc1d10b	148.825	0	15.1673
32864	Tbc1d10b	111.883	534.88	97.6393
32865	Tbc1d10b	108.188	156.844	591.524
32866	Gpihbp1	138.798	995.359	0
32867	Gpihbp1	179.962	386.079	356.431
32868	Gpihbp1	67.0241	82.4438	267.323
32869	Gpihbp1	141.437	321.732	1092.99
32870	Ppp1r14a	111.883	245.321	206.654
32871	Ppp1r14a	124.549	416.241	820.929
32872	Ppp1r14a	173.629	132.714	1730.97
32873	Ppp1r14a	188.406	269.451	168.736
32874	Dhrs7c	67.5518	1461.87	7231
32875	Dhrs7c	115.049	24.1299	0
32876	Dhrs7c	126.132	140.758	665.464
32877	Dhrs7c	151.992	6.03248	152.621
32878	Mrpl14	169.935	68.3681	232.249
32879	Mrpl14	143.02	0	0
32880	Mrpl14	83.912	136.736	0
32881	Mrpl14	134.048	4.02165	0
32882	Adipor2	100.8	0	14.2193
32883	Adipor2	174.157	74.4005	550.762
32884	Adipor2	174.685	1552.36	760.26
32885	Adipor2	87.6062	0	0
32886	Ly6g6c	156.741	12.065	56.8773
32887	Ly6g6c	174.685	174.942	893.921
32888	Ly6g6c	150.936	830.471	190.539
32889	Ly6g6c	83.912	162.877	59.7211
32890	Tmem126b	97.1057	0	1.89591
32891	Tmem126b	93.4115	0	9.47955
32892	Tmem126b	140.909	0	27.4907
32893	Tmem126b	117.688	6.03248	74.8884
32894	Mob1b	167.296	32.1732	507.156
32895	Mob1b	132.465	0	0
32896	Mob1b	94.9947	42.2273	77.7323
32897	Mob1b	83.912	72.3897	26.5427
32898	Ssna1	113.466	0	0
32899	Ssna1	124.549	764.114	833.252
32900	Ssna1	63.3298	110.595	823.773
32901	Ssna1	125.604	752.049	149.777
32902	Rmnd5a	120.327	257.386	3.79182
32903	Rmnd5a	165.713	12.065	0
32904	Rmnd5a	99.2167	8.0433	292.918
32905	Rmnd5a	203.183	130.704	150.725
32906	Phf5a	151.464	2.01083	0.947955
32907	Phf5a	84.9675	0	0
32908	Phf5a	92.8837	0	4.73977
32909	Phf5a	147.242	0	0
32910	1110007C09Rik	164.13	108.585	23.6989
32911	1110007C09Rik	204.766	470.533	3423.06
32912	1110007C09Rik	110.299	325.754	57.8252
32913	1110007C09Rik	116.105	42.2273	0
32914	Mpzl1	140.909	28.1516	17.0632
32915	Mpzl1	48.5529	64.3464	110.911
32916	Mpzl1	185.24	68.3681	18.0111
32917	Mpzl1	99.2167	64.3464	0
32918	Krtap6-5	210.572	20.1083	6.63568
32919	Krtap6-5	163.074	76.4114	631.338
32920	Krtap6-5	100.8	8.0433	145.037
32921	Krtap6-5	193.156	426.295	2327.23
32922	Tmem140	157.269	374.014	575.409
32923	Tmem140	152.519	261.407	42.658
32924	Tmem140	153.047	384.068	7.58364
32925	Tmem140	125.076	329.775	17.0632
32926	Zfp579	135.104	0	122.286
32927	Zfp579	157.269	577.107	0
32928	Zfp579	141.437	271.461	17.0632
32929	Zfp579	143.02	221.191	1052.23
32930	Ndufaf4	153.047	30.1624	0
32931	Ndufaf4	193.684	0	0
32932	Ndufaf4	123.493	0	0
32933	Ndufaf4	74.4125	58.3139	0
32934	Arel1	169.407	128.693	357.379
32935	Arel1	158.325	506.728	317.565
32936	Arel1	99.2167	8.0433	2.84386
32937	Arel1	137.742	2040.99	109.963
32938	Tspan11	201.072	623.356	2477.01
32939	Tspan11	122.438	4661.09	0
32940	Tspan11	206.35	0	145.985
32941	Tspan11	106.077	2328.54	3548.19
32942	Mrpl53	200.017	106.574	120.39
32943	Mrpl53	130.882	0	63.513
32944	Mrpl53	171.518	0	17.0632
32945	Mrpl53	83.912	6.03248	0
32946	Nsmce2	93.9392	247.332	52.1375
32947	Nsmce2	162.547	66.3572	48.3457
32948	Nsmce2	185.24	193.039	371.598
32949	Nsmce2	147.77	0	0
32950	Vps51	134.576	36.1949	24.6468
32951	Vps51	136.159	0	18.9591
32952	Vps51	153.575	22.1191	0
32953	Vps51	142.492	0	0
32954	Ppfia4	176.268	315.7	431.319
32955	Ppfia4	113.994	444.392	216.134
32956	Ppfia4	63.8576	717.865	2574.65
32957	Ppfia4	147.242	277.494	1803.96
32958	Ptx4	74.4125	685.692	305.241
32959	Ptx4	96.578	207.115	1439.94
32960	Ptx4	147.77	655.529	0
32961	Ptx4	207.933	144.779	472.081
32962	Ints1	83.3843	0	28.4386
32963	Ints1	123.493	12.065	220.873
32964	Ints1	167.824	2795.05	160.204
32965	Ints1	9.49947	0	0
32966	Dcdc2c	113.994	48.2598	12.3234
32967	Dcdc2c	118.216	118.639	1163.14
32968	Dcdc2c	170.463	615.313	41.71
32969	Dcdc2c	99.2167	0	0
32970	Tomm5	97.1057	589.172	426.58
32971	Tomm5	58.5801	583.139	0
32972	Tomm5	87.6062	0	0
32973	Tomm5	117.688	146.79	817.137
32974	Micu2	151.992	995.359	4364.38
32975	Micu2	56.9968	150.812	482.509
32976	Micu2	121.382	295.591	419.944
32977	Micu2	151.464	293.581	485.353
32978	Myadml2	158.852	56.3031	175.372
32979	Myadml2	190.517	24.1299	82.4721
32980	Myadml2	257.541	164.888	595.316
32981	Myadml2	132.993	681.67	114.703
32982	Eml1	101.328	1534.26	1237.08
32983	Eml1	122.965	651.507	2183.14
32984	Eml1	97.6335	376.024	82.4721
32985	Eml1	177.323	480.587	124.182
32986	Zfyve21	68.6073	0	0
32987	Zfyve21	130.354	2002.78	936.579
32988	Zfyve21	141.964	122.66	337.472
32989	Zfyve21	96.0502	34.184	0
32990	Fam189b	133.52	585.15	0
32991	Fam189b	71.246	611.291	943.215
32992	Fam189b	144.075	1540.29	210.446
32993	Fam189b	118.216	500.696	98.5873
32994	Fam96b	105.022	0	0
32995	Fam96b	151.992	0	6.63568
32996	Fam96b	86.023	36.1949	201.914
32997	Fam96b	160.436	24.1299	51.1896
32998	Wipf2	207.933	94.5088	127.026
32999	Wipf2	105.022	1445.78	874.962
33000	Wipf2	124.549	1188.4	1285.43
33001	Wipf2	121.91	496.674	0
33002	Evc2	115.049	577.107	189.591
33003	Evc2	91.8282	26.1407	540.334
33004	Evc2	100.8	130.704	12.3234
33005	Evc2	128.243	100.541	50.2416
33006	Gpr155	136.159	498.685	27.4907
33007	Gpr155	106.077	14.0758	104.275
33008	Gpr155	90.7727	0	0
33009	Gpr155	157.797	4.02165	27.4907
33010	Ucma	177.851	207.115	3.79182
33011	Ucma	171.518	174.942	1369.79
33012	Ucma	137.215	631.399	593.42
33013	Ucma	164.13	78.4222	1231.39
33014	Smim6	86.5508	6.03248	0
33015	Smim6	129.298	26.1407	362.119
33016	Smim6	162.547	160.866	74.8884
33017	Smim6	84.4398	0	24.6468
33018	Mphosph6	111.883	118.639	10.4275
33019	Mphosph6	98.689	114.617	0
33020	Mphosph6	83.912	0	0
33021	Mphosph6	116.105	0	0
33022	Mrpl13	112.938	0	0
33023	Mrpl13	183.129	24.1299	10.4275
33024	Mrpl13	83.3843	0	0
33025	Mrpl13	113.994	0	0
33026	Tmem109	201.6	182.985	105.223
33027	Tmem109	116.105	134.725	0
33028	Tmem109	202.655	904.871	281.543
33029	Tmem109	190.517	796.287	817.137
33030	2310036O22Rik	146.186	116.628	2.84386
33031	2310036O22Rik	34.3037	0	0
33032	2310036O22Rik	118.743	50.2706	0
33033	2310036O22Rik	111.355	4.02165	68.2527
33034	Ecscr	122.438	178.963	205.706
33035	Ecscr	161.491	378.035	9.47955
33036	Ecscr	116.632	18.0974	86.2639
33037	Ecscr	189.462	271.461	1097.73
33038	Sgol2a	80.2178	138.747	479.665
33039	Sgol2a	137.742	14.0758	6.63568
33040	Sgol2a	73.357	152.823	533.699
33041	Sgol2a	148.297	585.15	0
33042	Tefm	128.243	0	0
33043	Tefm	141.437	472.544	1425.72
33044	Tefm	91.3005	26.1407	217.082
33045	Tefm	125.604	0	0
33046	Smim14	142.492	44.2382	2.84386
33047	Smim14	129.826	217.169	121.338
33048	Smim14	110.299	512.761	19.907
33049	Smim14	144.075	164.888	0
33050	Col6a4	134.576	253.364	424.684
33051	Col6a4	90.7727	72.3897	8.53159
33052	Col6a4	128.771	52.2815	13.2714
33053	Col6a4	146.714	267.44	1338.51
33054	Cebpzos	115.049	24.1299	21.803
33055	Cebpzos	118.743	62.3356	117.546
33056	Cebpzos	138.798	275.483	91.0037
33057	Cebpzos	109.244	486.62	590.576
33058	Uckl1	151.992	126.682	135.558
33059	Uckl1	174.157	1630.78	4305.61
33060	Uckl1	181.018	561.02	519.479
33061	Uckl1	106.605	430.317	1667.45
33062	Ankra2	118.216	26.1407	210.446
33063	Ankra2	134.048	255.375	1011.47
33064	Ankra2	136.687	1514.15	676.84
33065	Ankra2	150.936	50.2706	136.505
33066	Pdrg1	115.049	0	0
33067	Pdrg1	67.0241	0	0
33068	Pdrg1	122.438	54.2923	10.4275
33069	Pdrg1	165.713	156.844	905.297
33070	Dpm3	151.464	239.288	54.0334
33071	Dpm3	165.185	0	33.1784
33072	Dpm3	196.85	78.4222	263.531
33073	Dpm3	112.938	142.769	817.137
33074	Nufip2	146.714	76.4114	395.297
33075	Nufip2	79.1623	231.245	19.907
33076	Nufip2	64.3853	0	0
33077	Nufip2	191.045	297.602	447.435
33078	Mrps18a	138.27	0	0
33079	Mrps18a	105.022	6.03248	0
33080	Mrps18a	154.63	0	0
33081	Mrps18a	75.468	0	0
33082	Caly	132.465	850.579	460.706
33083	Caly	115.049	128.693	8.53159
33084	Caly	167.296	1445.78	445.539
33085	Caly	109.772	2.01083	40.7621
33086	Cgref1	77.0513	16.0866	218.978
33087	Cgref1	63.8576	50.2706	188.643
33088	Cgref1	160.963	215.158	887.286
33089	Cgref1	102.383	0	0
33090	Tmed10	116.632	20.1083	48.3457
33091	Tmed10	56.4691	0	4.73977
33092	Tmed10	69.6628	0	0
33093	Tmed10	140.909	321.732	351.691
33094	Rtn4	87.0785	1677.03	1384.01
33095	Rtn4	145.131	494.663	298.606
33096	Rtn4	90.7727	327.765	0
33097	Rtn4	187.351	213.148	270.167
33098	Cthrc1	161.491	729.93	499.572
33099	Cthrc1	103.439	132.714	353.587
33100	Cthrc1	182.601	275.483	880.65
33101	Cthrc1	100.272	82.4438	824.721
33102	Mocos	164.658	1126.06	6.63568
33103	Mocos	102.911	128.693	0
33104	Mocos	121.91	205.104	1149.87
33105	Mocos	112.938	136.736	1027.58
33106	Syf2	136.159	26.1407	107.119
33107	Syf2	94.9947	1345.24	577.304
33108	Syf2	120.327	945.088	276.803
33109	Syf2	145.659	58.3139	190.539
33110	Ccdc167	168.88	182.985	887.286
33111	Ccdc167	154.63	611.291	874.962
33112	Ccdc167	160.963	122.66	606.691
33113	Ccdc167	174.685	536.89	1100.58
33114	Dnajc8	179.962	44.2382	294.814
33115	Dnajc8	77.579	361.949	97.6393
33116	Dnajc8	241.709	0	4.73977
33117	Dnajc8	163.074	0	0
33118	Pmvk	124.021	10.0541	0
33119	Pmvk	133.52	2.01083	8.53159
33120	Pmvk	108.716	0	0
33121	Pmvk	160.963	643.464	225.613
33122	Ppm1f	70.1905	80.433	264.479
33123	Ppm1f	154.63	2541.68	75.8364
33124	Ppm1f	103.966	70.3789	324.201
33125	Ppm1f	181.545	1614.69	2129.11
33126	Serhl	177.851	84.4547	966.914
33127	Serhl	157.797	66.3572	191.487
33128	Serhl	124.549	201.083	61.6171
33129	Serhl	119.799	140.758	204.758
33130	Mrpl28	117.688	0	0
33131	Mrpl28	164.658	0	0
33132	Mrpl28	109.244	0	0
33133	Mrpl28	165.185	0	0
33134	Ube2c	139.853	18.0974	21.803
33135	Ube2c	120.327	353.905	44.5539
33136	Ube2c	137.742	816.395	470.186
33137	Ube2c	155.686	124.671	1147.97
33138	Letmd1	103.966	2435.11	7156.11
33139	Letmd1	144.603	132.714	147.881
33140	Letmd1	126.66	335.808	701.486
33141	Letmd1	115.577	76.4114	0
33142	Gdpd3	148.297	78.4222	142.193
33143	Gdpd3	135.631	746.016	76.7843
33144	Gdpd3	97.6335	0	0
33145	Gdpd3	174.685	376.024	85.3159
33146	Mtcl1	87.6062	26.1407	33.1784
33147	Mtcl1	141.964	631.399	1929.09
33148	Mtcl1	135.631	124.671	19.907
33149	Mtcl1	109.244	2195.82	311.877
33150	1110012L19Rik	140.381	0	0
33151	1110012L19Rik	104.494	351.894	230.353
33152	1110012L19Rik	149.353	38.2057	236.041
33153	1110012L19Rik	81.801	104.563	0
33154	Cfap57	228.515	625.367	11.3755
33155	Cfap57	160.436	975.25	523.271
33156	Cfap57	122.965	643.464	2094.98
33157	Cfap57	185.767	1407.58	571.617
33158	Elac2	193.684	164.888	0
33159	Elac2	102.911	0	3.79182
33160	Elac2	153.047	273.472	0
33161	Elac2	174.157	6.03248	5.68773
33162	Fbxw9	104.494	448.414	353.587
33163	Fbxw9	119.271	36.1949	473.977
33164	Fbxw9	109.244	68.3681	349.795
33165	Fbxw9	115.577	0	0
33166	Cryl1	146.186	110.595	216.134
33167	Cryl1	85.4953	150.812	98.5873
33168	Cryl1	136.159	983.294	288.178
33169	Cryl1	137.215	460.479	10.4275
33170	Myct1	197.906	170.92	114.703
33171	Myct1	165.185	943.077	309.981
33172	Myct1	155.158	0	0
33173	Myct1	119.799	2165.66	1332.82
33174	Tm2d3	119.799	14.0758	27.4907
33175	Tm2d3	166.769	46.249	244.572
33176	Tm2d3	108.188	0	15.1673
33177	Tm2d3	94.9947	203.093	39.8141
33178	1110025L11Rik	142.492	40.2165	135.558
33179	1110025L11Rik	178.379	94.5088	375.39
33180	1110025L11Rik	119.271	607.269	341.264
33181	1110025L11Rik	111.883	0	166.84
33182	Tmem216	177.323	4801.85	381.078
33183	Tmem216	155.686	158.855	619.962
33184	Tmem216	127.715	307.656	28.4386
33185	Tmem216	125.076	253.364	349.795
33186	Abhd14a	168.88	926.991	956.486
33187	Abhd14a	169.407	56.3031	71.0966
33188	Abhd14a	147.77	0	0
33189	Abhd14a	111.883	603.248	74.8884
33190	Nadk2	90.245	86.4655	1064.55
33191	Nadk2	98.1612	148.801	0
33192	Nadk2	168.88	1001.39	0
33193	Nadk2	94.467	341.84	2276.04
33194	Tab2	93.4115	18.0974	0
33195	Tab2	109.772	351.894	1468.38
33196	Tab2	196.322	1210.52	40.7621
33197	Tab2	154.63	4.02165	396.245
33198	Samm50	201.072	0	0
33199	Samm50	126.66	209.126	1587.82
33200	Samm50	100.8	0	2.84386
33201	Samm50	125.604	0	10.4275
33202	Fndc1	102.911	251.353	137.453
33203	Fndc1	124.021	693.735	1931.93
33204	Fndc1	160.436	34.184	411.412
33205	Fndc1	141.964	476.566	117.546
33206	Fam198b	134.576	261.407	1444.68
33207	Fam198b	90.245	834.493	400.037
33208	Fam198b	136.687	575.096	266.375
33209	Fam198b	79.69	1552.36	13.2714
33210	Scgb3a1	81.801	361.949	346.951
33211	Scgb3a1	184.184	12.065	0
33212	Scgb3a1	140.381	0	9.47955
33213	Scgb3a1	265.457	138.747	457.862
33214	Svop	111.355	100.541	128.922
33215	Svop	95.5225	0	91.9516
33216	Svop	103.966	46.249	106.171
33217	Svop	131.409	639.443	2347.14
33218	Trpm4	106.605	191.028	1215.28
33219	Trpm4	74.9403	74.4005	786.802
33220	Trpm4	178.907	189.018	285.334
33221	Trpm4	120.327	52.2815	388.661
33222	Klk5	177.323	629.388	117.546
33223	Klk5	166.241	22.1191	582.044
33224	Klk5	150.408	76.4114	149.777
33225	Klk5	112.41	20.1083	0
33226	Pcyt2	137.742	681.67	147.881
33227	Pcyt2	101.855	22.1191	76.7843
33228	Pcyt2	1.58325	0	0
33229	Pcyt2	175.212	96.5196	2.84386
33230	Krtap4-2	163.602	261.407	392.453
33231	Krtap4-2	186.823	209.126	106.171
33232	Krtap4-2	136.159	0	55.9293
33233	Krtap4-2	183.129	369.992	284.386
33234	Fam172a	96.0502	0	0
33235	Fam172a	134.048	0	58.7732
33236	Fam172a	136.159	180.974	769.739
33237	Fam172a	137.742	120.65	1.89591
33238	Smtnl1	112.938	625.367	2479.85
33239	Smtnl1	119.799	418.252	18.0111
33240	Smtnl1	131.409	217.169	13.2714
33241	Smtnl1	163.074	1118.02	458.81
33242	Fitm1	161.491	261.407	1175.46
33243	Fitm1	126.66	32.1732	604.795
33244	Fitm1	123.493	197.061	0
33245	Fitm1	176.796	227.223	708.122
33246	Slc44a2	139.326	1140.14	19.907
33247	Slc44a2	134.048	20.1083	127.974
33248	Slc44a2	103.439	271.461	824.721
33249	Slc44a2	122.438	999.38	215.186
33250	Kansl1l	166.241	601.237	1243.72
33251	Kansl1l	101.328	315.7	378.234
33252	Kansl1l	144.075	3372.15	467.342
33253	Kansl1l	170.463	104.563	0
33254	Hnrnpul2	92.356	766.125	0
33255	Hnrnpul2	156.741	874.709	646.505
33256	Hnrnpul2	102.383	2384.84	104.275
33257	Hnrnpul2	126.132	88.4763	52.1375
33258	Lce1e	131.937	279.505	935.631
33259	Lce1e	103.439	1425.68	582.992
33260	Lce1e	141.964	313.689	2550.95
33261	Lce1e	129.826	963.185	1705.37
33262	Hddc3	96.578	671.616	98.5873
33263	Hddc3	109.772	162.877	229.405
33264	Hddc3	157.797	255.375	165.892
33265	Hddc3	72.3015	0	23.6989
33266	Ppp1r27	77.579	422.273	13.2714
33267	Ppp1r27	159.908	40.2165	141.245
33268	Ppp1r27	207.933	60.3248	70.1486
33269	Ppp1r27	135.104	1073.78	148.829
33270	Rere	151.992	0	82.4721
33271	Rere	203.183	6022.42	13826.9
33272	Rere	180.49	243.31	703.382
33273	Rere	77.0513	0	15.1673
33274	Gtf2f2	64.9131	0	0
33275	Gtf2f2	101.328	0	0
33276	Gtf2f2	113.994	0	77.7323
33277	Gtf2f2	54.8858	343.851	0
33278	Rabl2	155.686	534.88	1367.9
33279	Rabl2	92.356	1337.2	1083.51
33280	Rabl2	72.8293	158.855	984.925
33281	Rabl2	183.656	514.771	1166.93
33282	Cilp2	92.8837	26.1407	323.253
33283	Cilp2	163.074	384.068	275.855
33284	Cilp2	177.851	1079.81	148.829
33285	Cilp2	82.3288	50.2706	191.487
33286	Ifitm1	145.131	132.714	15.1673
33287	Ifitm1	189.462	295.591	0
33288	Ifitm1	60.1633	0	59.7211
33289	Ifitm1	154.103	0	187.695
33290	Rnf166	111.883	0	13.2714
33291	Rnf166	153.575	400.154	343.16
33292	Rnf166	157.797	293.581	25.5948
33293	Rnf166	164.13	187.007	173.476
33294	Lce1b	148.825	1114	21.803
33295	Lce1b	146.714	138.747	30.3346
33296	Lce1b	194.739	116.628	345.056
33297	Lce1b	210.572	836.503	2.84386
33298	1110032A03Rik	150.936	80.433	201.914
33299	1110032A03Rik	159.38	38.2057	217.082
33300	1110032A03Rik	87.0785	0	80.5762
33301	1110032A03Rik	126.132	96.5196	76.7843
33302	Hrnr	159.38	32.1732	148.829
33303	Hrnr	132.465	0	68.2527
33304	Hrnr	130.882	182.985	17.0632
33305	Hrnr	143.548	408.198	278.699
33306	Arl8a	165.713	412.219	123.234
33307	Arl8a	121.91	28.1516	10.4275
33308	Arl8a	132.465	136.736	0
33309	Arl8a	106.605	333.797	0
33310	1110032F04Rik	101.328	24.1299	195.279
33311	1110032F04Rik	178.907	205.104	394.349
33312	1110032F04Rik	172.046	219.18	1187.79
33313	1110032F04Rik	231.154	46.249	0.947955
33314	Trp53inp2	105.55	58.3139	5.68773
33315	Trp53inp2	105.022	14.0758	65.4089
33316	Trp53inp2	137.215	12.065	88.1598
33317	Trp53inp2	128.771	0	9.47955
33318	Trim37	0.527748	0	0
33319	Trim37	93.9392	0	0
33320	Trim37	127.715	396.133	1403.92
33321	Trim37	120.327	446.403	134.61
33322	Dus1l	108.188	0	89.1077
33323	Dus1l	132.993	106.574	73.9405
33324	Dus1l	189.989	297.602	909.089
33325	Dus1l	130.882	0	0
33326	Rbfa	116.632	341.84	261.636
33327	Rbfa	142.492	269.451	1207.69
33328	Rbfa	154.103	215.158	102.379
33329	Rbfa	118.216	88.4763	169.684
33330	Lrrc16a	55.4136	559.009	2372.73
33331	Lrrc16a	120.327	355.916	265.427
33332	Lrrc16a	140.381	74.4005	236.989
33333	Lrrc16a	141.437	8.0433	0
33334	Smek1	150.408	542.923	52.1375
33335	Smek1	83.3843	834.493	887.286
33336	Smek1	144.075	0	0
33337	Smek1	127.715	38.2057	208.55
33338	Mrps18c	111.883	56.3031	74.8884
33339	Mrps18c	155.686	223.202	0.947955
33340	Mrps18c	128.243	134.725	72.9925
33341	Mrps18c	134.048	0	0
33342	Tyw5	152.519	611.291	110.911
33343	Tyw5	138.798	554.988	35.0743
33344	Tyw5	135.631	116.628	40.7621
33345	Tyw5	146.186	122.66	0
33346	Angel1	171.518	0	33.1784
33347	Angel1	160.963	585.15	317.565
33348	Angel1	173.102	86.4655	17.0632
33349	Angel1	85.4953	8.0433	91.9516
33350	Acss1	100.272	60.3248	158.308
33351	Acss1	166.241	1419.64	4035.44
33352	Acss1	106.605	54.2923	207.602
33353	Acss1	157.797	48.2598	187.695
33354	Krtap22-2	148.297	1292.96	315.669
33355	Krtap22-2	132.465	1136.12	2185.98
33356	Krtap22-2	70.7183	257.386	22.7509
33357	Krtap22-2	108.188	10.0541	0
33358	Tmem219	101.855	160.866	0
33359	Tmem219	120.854	50.2706	16.1152
33360	Tmem219	148.825	58.3139	73.9405
33361	Tmem219	92.8837	42.2273	199.07
33362	Anln	113.994	0	0
33363	Anln	165.713	22.1191	0
33364	Anln	82.8565	12.065	31.2825
33365	Anln	119.271	1490.02	231.301
33366	Zfp740	81.801	209.126	59.7211
33367	Zfp740	128.243	16.0866	0
33368	Zfp740	154.63	140.758	269.219
33369	Zfp740	107.133	552.977	309.981
33370	Rreb1	59.1078	138.747	193.383
33371	Rreb1	92.8837	4.02165	170.632
33372	Rreb1	167.824	243.31	58.7732
33373	Rreb1	139.326	58.3139	628.494
33374	Mybphl	136.687	38.2057	99.5352
33375	Mybphl	159.38	333.797	1148.92
33376	Mybphl	110.827	96.5196	138.401
33377	Mybphl	151.464	1401.55	1970.8
33378	Cgrrf1	129.298	78.4222	66.3568
33379	Cgrrf1	99.2167	166.899	0
33380	Cgrrf1	149.353	462.49	510.948
33381	Cgrrf1	165.713	589.172	0
33382	Abhd11	184.184	96.5196	147.881
33383	Abhd11	154.63	74.4005	0
33384	Abhd11	102.911	170.92	5.68773
33385	Abhd11	75.468	22.1191	0
33386	Synpo2l	104.494	347.873	0.947955
33387	Synpo2l	139.853	355.916	635.13
33388	Synpo2l	131.937	46.249	0
33389	Synpo2l	122.965	88.4763	267.323
33390	Cdhr3	83.912	126.682	291.97
33391	Cdhr3	113.466	0	72.9925
33392	Cdhr3	88.6617	1693.12	5.68773
33393	Cdhr3	202.655	416.241	38.8661
33394	Wash1	112.938	361.949	32.2305
33395	Wash1	129.298	367.981	36.0223
33396	Wash1	113.994	209.126	81.5241
33397	Wash1	173.629	0	18.0111
33398	Krtap4-6	99.7445	633.41	17.0632
33399	Krtap4-6	86.023	542.923	842.732
33400	Krtap4-6	148.297	54.2923	115.65
33401	Krtap4-6	234.848	6.03248	30.3346
33402	Phtf2	121.382	2163.65	289.126
33403	Phtf2	147.242	82.4438	0
33404	Phtf2	84.9675	221.191	0
33405	Phtf2	106.077	72.3897	69.2007
33406	Ms4a6d	184.712	412.219	994.404
33407	Ms4a6d	118.216	70.3789	128.922
33408	Ms4a6d	110.299	124.671	1006.73
33409	Ms4a6d	123.493	150.812	47.3977
33410	Atp6v1c2	132.465	24.1299	111.859
33411	Atp6v1c2	8.97172	0	19.907
33412	Atp6v1c2	194.211	4.02165	100.483
33413	Atp6v1c2	120.327	36.1949	0
33414	Taf11	131.409	0	0.947955
33415	Taf11	64.3853	0	0.947955
33416	Taf11	151.992	166.899	0
33417	Taf11	68.6073	0	53.0855
33418	Tmem53	185.24	382.057	154.517
33419	Tmem53	119.799	166.899	89.1077
33420	Tmem53	172.046	257.386	145.985
33421	Tmem53	116.105	30.1624	108.067
33422	Gucd1	149.353	243.31	198.123
33423	Gucd1	84.9675	0	18.0111
33424	Gucd1	168.88	579.118	101.431
33425	Gucd1	130.882	158.855	21.803
33426	Srpx2	172.046	528.847	1808.7
33427	Srpx2	182.073	28.1516	44.5539
33428	Srpx2	101.855	0	0
33429	Srpx2	67.5518	225.212	96.6914
33430	Flnc	119.799	341.84	485.353
33431	Flnc	109.244	0	0
33432	Flnc	175.74	13464.5	1687.36
33433	Flnc	243.292	231.245	398.141
33434	Ubr3	161.491	257.386	1111.95
33435	Ubr3	80.2178	64.3464	0
33436	Ubr3	64.9131	0	0
33437	Ubr3	184.184	906.882	4276.22
33438	Tmem214	143.02	414.23	9.47955
33439	Tmem214	163.074	1142.15	508.104
33440	Tmem214	169.407	1180.35	229.405
33441	Tmem214	138.27	273.472	87.2118
33442	Pdgfrl	110.299	615.313	91.9516
33443	Pdgfrl	62.2743	2298.37	47.3977
33444	Pdgfrl	158.852	376.024	1711.06
33445	Pdgfrl	163.602	124.671	104.275
33446	Rgmb	101.855	643.464	21.803
33447	Rgmb	110.299	711.832	17.0632
33448	Rgmb	138.798	12.065	47.3977
33449	Rgmb	56.9968	124.671	903.401
33450	Prr32	77.0513	0	2.84386
33451	Prr32	100.272	721.886	819.033
33452	Prr32	146.186	231.245	51.1896
33453	Prr32	86.5508	110.595	21.803
33454	Elovl5	59.6356	267.44	29.3866
33455	Elovl5	209.516	677.648	895.817
33456	Elovl5	130.882	98.5305	2444.78
33457	Elovl5	229.043	448.414	931.839
33458	Mypn	171.518	217.169	818.085
33459	Mypn	145.659	438.36	763.104
33460	Mypn	205.822	162.877	239.833
33461	Mypn	143.548	38.2057	255
33462	Nexn	87.0785	26.1407	68.2527
33463	Nexn	2.11099	0	0
33464	Nexn	74.9403	48.2598	77.7323
33465	Nexn	91.3005	860.633	628.494
33466	Dock5	91.8282	0	29.3866
33467	Dock5	116.105	36.1949	355.483
33468	Dock5	132.465	357.927	1635.22
33469	Dock5	162.547	627.378	410.464
33470	Btbd10	137.215	1246.71	340.316
33471	Btbd10	101.328	160.866	0
33472	Btbd10	118.216	66.3572	71.0966
33473	Btbd10	150.936	2203.86	532.751
33474	Ppil1	162.547	382.057	0
33475	Ppil1	143.02	1610.67	173.476
33476	Ppil1	124.549	0	0
33477	Ppil1	110.299	58.3139	9.47955
33478	Ddi2	161.491	90.4871	120.39
33479	Ddi2	94.467	12.065	0.947955
33480	Ddi2	204.239	2.01083	0
33481	Ddi2	172.046	0	10.4275
33482	Zfand2b	142.492	0	0
33483	Zfand2b	79.69	0	0
33484	Zfand2b	94.467	20.1083	311.877
33485	Zfand2b	136.159	148.801	1438.05
33486	Sync	86.023	289.559	162.1
33487	Sync	134.048	197.061	42.658
33488	Sync	118.216	418.252	2310.17
33489	Sync	138.27	313.689	1080.67
33490	Ldah	96.578	0	0
33491	Ldah	149.881	110.595	924.256
33492	Ldah	139.853	333.797	579.2
33493	Ldah	133.52	363.959	1720.54
33494	Pdcl3	100.8	428.306	633.234
33495	Pdcl3	92.8837	154.834	0
33496	Pdcl3	147.77	0	0
33497	Pdcl3	117.16	26.1407	0
33498	Mrpl52	126.132	0	40.7621
33499	Mrpl52	168.352	0	0
33500	Mrpl52	134.576	0	0
33501	Mrpl52	169.935	148.801	15.1673
33502	Foxk2	154.63	122.66	245.52
33503	Foxk2	86.023	846.558	214.238
33504	Foxk2	148.297	122.66	0
33505	Foxk2	140.381	12.065	245.52
33506	Ankrd46	143.02	349.884	1511.99
33507	Ankrd46	178.907	587.161	806.709
33508	Ankrd46	138.798	156.844	1102.47
33509	Ankrd46	71.246	502.706	9.47955
33510	Tulp4	88.6617	430.317	869.274
33511	Tulp4	119.799	106.574	167.788
33512	Tulp4	155.686	458.468	1972.69
33513	Tulp4	112.41	209.126	1199.16
33514	Pih1d1	167.824	241.299	0
33515	Pih1d1	148.825	40.2165	10.4275
33516	Pih1d1	146.714	112.606	457.862
33517	Pih1d1	114.521	34.184	14.2193
33518	Rnf208	175.212	156.844	88.1598
33519	Rnf208	227.46	172.931	15.1673
33520	Rnf208	154.103	8.0433	291.97
33521	Rnf208	129.826	237.277	201.914
33522	Lrrn4cl	148.825	34.184	9.47955
33523	Lrrn4cl	112.938	110.595	0
33524	Lrrn4cl	112.41	1630.78	940.371
33525	Lrrn4cl	51.7194	184.996	623.754
33526	Dtwd2	108.188	104.563	0
33527	Dtwd2	155.686	259.396	1649.44
33528	Dtwd2	136.159	18.0974	186.747
33529	Dtwd2	154.63	134.725	754.572
33530	Smim1	154.63	2374.78	940.371
33531	Smim1	140.381	34.184	7.58364
33532	Smim1	178.907	760.092	45.5018
33533	Smim1	107.661	792.265	11.3755
33534	1190002N15Rik	1.58325	0	0
33535	1190002N15Rik	155.158	38.2057	126.078
33536	1190002N15Rik	135.631	2557.77	327.992
33537	1190002N15Rik	1.0555	0	0
33538	Arv1	167.824	98.5305	266.375
33539	Arv1	141.964	42.2273	0
33540	Arv1	101.328	64.3464	353.587
33541	Arv1	70.1905	0	14.2193
33542	Rnf122	103.966	235.267	23.6989
33543	Rnf122	122.438	50.2706	65.4089
33544	Rnf122	110.827	189.018	984.925
33545	Rnf122	139.853	448.414	253.104
33546	Ak8	265.985	297.602	107.119
33547	Ak8	120.854	536.89	894.869
33548	Ak8	127.715	217.169	2495.96
33549	Ak8	106.077	367.981	350.743
33550	Klhdc9	180.49	619.334	434.163
33551	Klhdc9	142.492	14.0758	36.0223
33552	Klhdc9	134.048	4532.4	23.6989
33553	Klhdc9	156.741	293.581	549.814
33554	Tmcc2	113.466	347.873	781.115
33555	Tmcc2	136.687	1994.74	141.245
33556	Tmcc2	120.854	1417.63	185.799
33557	Tmcc2	156.214	635.421	56.8773
33558	Xrcc6bp1	101.328	217.169	339.368
33559	Xrcc6bp1	212.683	122.66	156.413
33560	Xrcc6bp1	146.714	1043.62	0
33561	Xrcc6bp1	114.521	263.418	460.706
33562	Maf1	136.687	102.552	339.368
33563	Maf1	202.128	1053.67	0
33564	Maf1	141.964	0	0
33565	Maf1	207.933	259.396	1945.2
33566	Prpf6	134.576	8.0433	0
33567	Prpf6	137.215	0	0
33568	Prpf6	220.071	351.894	123.234
33569	Prpf6	223.238	0	5.68773
33570	1190003K10Rik	135.631	538.901	286.282
33571	1190003K10Rik	152.519	199.072	0
33572	1190003K10Rik	57.5246	26.1407	0
33573	1190003K10Rik	81.2733	154.834	562.137
33574	Gkn3	90.7727	1455.84	9027.37
33575	Gkn3	157.797	2861.4	45.5018
33576	Gkn3	148.825	84.4547	58.7732
33577	Gkn3	101.328	82.4438	219.925
33578	Ubac2	157.269	20.1083	268.271
33579	Ubac2	163.074	337.819	823.773
33580	Ubac2	117.16	0	0
33581	Ubac2	94.9947	52.2815	0
33582	Cd177	160.963	635.421	108.067
33583	Cd177	160.436	939.056	14.2193
33584	Cd177	135.631	442.382	146.933
33585	Cd177	148.297	251.353	138.401
33586	Rasl11a	156.214	603.248	929.944
33587	Rasl11a	100.8	0	214.238
33588	Rasl11a	127.187	548.955	163.996
33589	Rasl11a	78.1068	351.894	0
33590	Disp1	145.659	66.3572	407.621
33591	Disp1	110.827	78.4222	18.0111
33592	Disp1	182.073	138.747	195.279
33593	Disp1	148.825	800.309	1975.54
33594	Abhd13	115.577	22.1191	131.766
33595	Abhd13	104.494	0	40.7621
33596	Abhd13	111.355	142.769	119.442
33597	Abhd13	123.493	12.065	128.922
33598	Zfp467	113.466	150.812	200.966
33599	Zfp467	216.905	112.606	673.048
33600	Zfp467	124.549	319.721	1846.62
33601	Zfp467	200.544	197.061	601.951
33602	Pygo2	153.575	14.0758	200.018
33603	Pygo2	149.353	58.3139	0
33604	Pygo2	52.7748	134.725	348.847
33605	Pygo2	87.0785	14.0758	126.078
33606	Vars2	189.989	0	5.68773
33607	Vars2	216.377	26.1407	33.1784
33608	Vars2	136.687	0	7.58364
33609	Vars2	176.796	0	0
33610	Cdkal1	90.7727	90.4871	91.0037
33611	Cdkal1	100.272	488.631	167.788
33612	Cdkal1	147.242	126.682	109.963
33613	Cdkal1	109.772	108.585	578.252
33614	Hint2	128.771	279.505	91.0037
33615	Hint2	124.021	54.2923	901.505
33616	Hint2	83.912	176.953	341.264
33617	Hint2	83.912	170.92	1473.12
33618	1190005I06Rik	132.465	554.988	1322.4
33619	1190005I06Rik	94.467	245.321	22.7509
33620	1190005I06Rik	154.63	50.2706	52.1375
33621	1190005I06Rik	118.743	277.494	534.646
33622	1110065P20Rik	162.019	394.122	134.61
33623	1110065P20Rik	90.245	22.1191	79.6282
33624	1110065P20Rik	124.021	0	49.2936
33625	1110065P20Rik	114.521	884.763	23.6989
33626	Dnaic1	175.212	484.609	200.018
33627	Dnaic1	160.963	80.433	3.79182
33628	Dnaic1	79.69	343.851	0
33629	Dnaic1	152.519	251.353	55.9293
33630	Rpap1	108.188	10.0541	6.63568
33631	Rpap1	187.351	0	0
33632	Rpap1	141.437	0	6.63568
33633	Rpap1	115.049	0	0
33634	Ubap2	83.912	2252.12	20.855
33635	Ubap2	177.851	456.457	240.78
33636	Ubap2	141.964	253.364	0
33637	Ubap2	82.3288	0	0
33638	Ptcd2	92.356	70.3789	0
33639	Ptcd2	102.383	74.4005	151.673
33640	Ptcd2	108.188	0	0
33641	Ptcd2	266.513	201.083	1380.22
33642	Mospd3	81.801	0	17.0632
33643	Mospd3	191.045	1254.76	553.606
33644	Mospd3	136.687	227.223	600.055
33645	Mospd3	166.769	0	3.79182
33646	Smim11	144.603	526.836	1536.63
33647	Smim11	146.714	327.765	194.331
33648	Smim11	208.461	579.118	41.71
33649	Smim11	164.658	874.709	295.762
33650	Aspscr1	135.631	1144.16	220.873
33651	Aspscr1	199.489	587.161	2208.73
33652	Aspscr1	136.687	0	83.42
33653	Aspscr1	130.354	1562.41	10.4275
33654	Rasl11b	135.104	22.1191	0
33655	Rasl11b	80.7455	639.443	1503.46
33656	Rasl11b	145.659	70.3789	420.892
33657	Rasl11b	151.992	50.2706	527.063
33658	Chmp2b	152.519	22.1191	153.569
33659	Chmp2b	153.047	110.595	8.53159
33660	Chmp2b	108.716	701.778	17.0632
33661	Chmp2b	105.55	72.3897	174.424
33662	Pink1	226.932	1007.42	2459.94
33663	Pink1	169.935	766.125	1730.02
33664	Pink1	141.437	961.175	454.07
33665	Pink1	167.296	36.1949	390.557
33666	Tmco1	137.215	398.143	122.286
33667	Tmco1	93.9392	94.5088	243.624
33668	Tmco1	81.801	916.936	0
33669	Tmco1	129.826	136.736	1104.37
33670	Chst8	147.242	42.2273	322.305
33671	Chst8	142.492	293.581	171.58
33672	Chst8	190.517	828.46	23.6989
33673	Chst8	104.494	1077.8	876.858
33674	Fam216a	191.045	0	35.0743
33675	Fam216a	107.133	14.0758	11.3755
33676	Fam216a	111.883	269.451	37.9182
33677	Fam216a	91.8282	70.3789	273.011
33678	1500012F01Rik	126.132	116.628	340.316
33679	1500012F01Rik	131.409	80.433	583.94
33680	1500012F01Rik	198.961	1095.9	531.803
33681	1500012F01Rik	153.047	924.98	2404.01
33682	Fam57b	165.185	36.1949	31.2825
33683	Fam57b	147.242	28.1516	10.4275
33684	Fam57b	107.661	92.498	36.0223
33685	Fam57b	114.521	643.464	22.7509
33686	Chmp2a	0	0	0
33687	Chmp2a	126.132	0	0
33688	Chmp2a	194.739	52.2815	184.851
33689	Chmp2a	111.883	0	0
33690	Srrm4	151.992	44.2382	454.07
33691	Srrm4	215.849	341.84	516.635
33692	Srrm4	112.938	774.168	728.977
33693	Srrm4	59.1078	480.587	152.621
33694	Paqr6	139.326	536.89	30.3346
33695	Paqr6	96.0502	12.065	397.193
33696	Paqr6	71.246	14.0758	0
33697	Paqr6	121.382	1073.78	1034.22
33698	Phkg2	235.904	255.375	123.234
33699	Phkg2	105.55	168.909	421.84
33700	Phkg2	132.993	5113.53	2603.08
33701	Phkg2	132.993	307.656	178.215
33702	Ctc1	197.378	74.4005	311.877
33703	Ctc1	158.325	78.4222	200.966
33704	Ctc1	101.328	0	0
33705	Ctc1	107.133	98.5305	297.658
33706	Ngdn	108.716	0	0
33707	Ngdn	131.409	0	0
33708	Ngdn	116.632	0	0
33709	Ngdn	59.1078	0	0
33710	Cdan1	103.966	0	0
33711	Cdan1	129.826	88.4763	683.475
33712	Cdan1	89.1895	0	0
33713	Cdan1	108.716	32.1732	273.011
33714	Eif1b	138.27	217.169	169.684
33715	Eif1b	256.486	90.4871	145.037
33716	Eif1b	132.465	32.1732	60.6691
33717	Eif1b	100.8	0	115.65
33718	Dcaf12	71.246	1130.08	1365.05
33719	Dcaf12	144.075	299.613	509.052
33720	Dcaf12	89.1895	0	1.89591
33721	Dcaf12	120.854	1461.87	27.4907
33722	Tamm41	144.603	130.704	13.2714
33723	Tamm41	126.132	625.367	0
33724	Tamm41	136.687	40.2165	0
33725	Tamm41	133.52	0	0
33726	Tatdn3	132.465	367.981	89.1077
33727	Tatdn3	189.462	466.512	1612.47
33728	Tatdn3	117.688	32.1732	63.513
33729	Tatdn3	146.714	484.609	1297.75
33730	Med27	113.994	0	0
33731	Med27	136.159	0	0
33732	Med27	99.2167	0	0
33733	Med27	184.184	44.2382	65.4089
33734	Haghl	134.576	76.4114	161.152
33735	Haghl	115.049	54.2923	7.58364
33736	Haghl	146.714	189.018	303.346
33737	Haghl	110.827	339.83	10.4275
33738	Nol11	121.91	0	38.8661
33739	Nol11	117.688	0	0
33740	Nol11	189.462	524.825	538.438
33741	Nol11	121.91	104.563	14.2193
33742	Wdr53	212.683	860.633	27.4907
33743	Wdr53	71.246	20.1083	335.576
33744	Wdr53	150.936	241.299	0
33745	Wdr53	97.6335	8.0433	16.1152
33746	Snrpa1	100.272	0	0
33747	Snrpa1	97.6335	16.0866	0
33748	Snrpa1	83.912	219.18	89.1077
33749	Snrpa1	181.018	74.4005	41.71
33750	Prpf31	118.743	38.2057	204.758
33751	Prpf31	99.7445	10.0541	0
33752	Prpf31	114.521	0	9.47955
33753	Prpf31	116.632	64.3464	343.16
33754	Ssu72	168.352	0	0.947955
33755	Ssu72	126.66	58.3139	16.1152
33756	Ssu72	95.5225	0	0
33757	Ssu72	160.436	0	18.0111
33758	Zfp580	147.77	140.758	867.379
33759	Zfp580	126.66	378.035	1314.81
33760	Zfp580	102.383	540.912	709.07
33761	Zfp580	90.7727	38.2057	145.037
33762	Mcts1	64.9131	0	30.3346
33763	Mcts1	136.159	124.671	42.658
33764	Mcts1	90.7727	88.4763	305.241
33765	Mcts1	72.3015	2.01083	0
33766	Anapc10	130.882	0	88.1598
33767	Anapc10	94.467	0	0
33768	Anapc10	116.632	74.4005	473.977
33769	Anapc10	147.242	0	31.2825
33770	Cab39l	129.298	70.3789	46.4498
33771	Cab39l	89.1895	0	0
33772	Cab39l	132.993	1811.75	569.721
33773	Cab39l	198.961	1546.32	1708.21
33774	Thap7	83.3843	504.717	0
33775	Thap7	84.9675	209.126	82.4721
33776	Thap7	60.6911	0	63.513
33777	Thap7	91.3005	351.894	673.048
33778	Anapc13	164.658	378.035	0.947955
33779	Anapc13	112.938	34.184	5.68773
33780	Anapc13	81.801	6.03248	64.4609
33781	Anapc13	119.799	1331.17	237.937
33782	Prrt2	70.7183	215.158	52.1375
33783	Prrt2	104.494	221.191	47.3977
33784	Prrt2	106.077	10.0541	273.959
33785	Prrt2	90.7727	140.758	0
33786	Snx15	121.382	0	95.7434
33787	Snx15	74.9403	1924.36	3374.72
33788	Snx15	151.464	317.71	148.829
33789	Snx15	159.908	4.02165	0
33790	Mitd1	172.046	18.0974	0
33791	Mitd1	120.854	88.4763	4.73977
33792	Mitd1	99.7445	36.1949	0
33793	Mitd1	127.187	538.901	84.368
33794	Smdt1	175.212	38.2057	842.732
33795	Smdt1	169.935	641.453	35.0743
33796	Smdt1	170.463	667.594	506.208
33797	Smdt1	143.548	138.747	1317.66
33798	Lyzl4	99.2167	22.1191	291.022
33799	Lyzl4	91.3005	482.598	47.3977
33800	Lyzl4	108.716	951.12	680.631
33801	Lyzl4	140.909	134.725	0
33802	Nupr1l	111.355	176.953	191.487
33803	Nupr1l	205.822	213.148	611.431
33804	Nupr1l	101.328	22.1191	419.944
33805	Nupr1l	128.771	150.812	626.598
33806	Zdhhc3	118.743	402.165	670.204
33807	Zdhhc3	132.465	74.4005	165.892
33808	Zdhhc3	182.601	2018.87	1368.85
33809	Zdhhc3	150.936	140.758	76.7843
33810	Zg16	155.686	456.457	1727.17
33811	Zg16	108.188	0	39.8141
33812	Zg16	96.578	0	167.788
33813	Zg16	121.382	42.2273	16.1152
33814	Tmem258	126.132	470.533	419.944
33815	Tmem258	162.019	36.1949	182.007
33816	Tmem258	151.992	0	0
33817	Tmem258	180.49	357.927	630.39
33818	Isca1	189.989	0	60.6691
33819	Isca1	139.326	0	0
33820	Isca1	125.604	0	0
33821	Isca1	201.072	0	0
33822	Atp2c2	139.326	144.779	802.918
33823	Atp2c2	129.298	66.3572	33.1784
33824	Atp2c2	132.465	496.674	88.1598
33825	Atp2c2	144.603	104.563	223.717
33826	Slc30a5	164.658	518.793	51.1896
33827	Slc30a5	176.796	58.3139	124.182
33828	Slc30a5	121.382	0	0
33829	Slc30a5	154.63	110.595	494.832
33830	Cml5	170.991	613.302	589.628
33831	Cml5	165.713	874.709	149.777
33832	Cml5	112.938	46.249	51.1896
33833	Cml5	167.824	253.364	216.134
33834	Pycr2	186.295	207.115	429.423
33835	Pycr2	173.102	287.548	550.762
33836	Pycr2	191.045	430.317	2254.24
33837	Pycr2	174.157	834.493	3413.58
33838	1810013L24Rik	101.328	0	42.658
33839	1810013L24Rik	5.27748	0	0
33840	1810013L24Rik	95.5225	1071.77	7.58364
33841	1810013L24Rik	141.437	16.0866	10.4275
33842	Pnlip	119.799	134.725	69.2007
33843	Pnlip	47.4974	1614.69	139.349
33844	Pnlip	104.494	367.981	660.724
33845	Pnlip	141.437	110.595	50.2416
33846	Fuom	235.904	846.558	0
33847	Fuom	83.3843	1514.15	10036
33848	Fuom	233.793	476.566	2449.51
33849	Fuom	117.688	361.949	645.557
33850	Chac1	131.937	1172.31	230.353
33851	Chac1	110.299	3683.83	0
33852	Chac1	104.494	275.483	0
33853	Chac1	158.852	392.111	8.53159
33854	1810011O10Rik	139.326	182.985	58.7732
33855	1810011O10Rik	116.632	36.1949	109.963
33856	1810011O10Rik	173.102	138.747	128.922
33857	1810011O10Rik	122.438	681.67	111.859
33858	1810011H11Rik	113.466	26.1407	0
33859	1810011H11Rik	173.102	80.433	10.4275
33860	1810011H11Rik	136.159	1063.73	0
33861	1810011H11Rik	119.799	365.97	317.565
33862	Tmem97	145.131	426.295	342.212
33863	Tmem97	159.38	38.2057	161.152
33864	Tmem97	62.2743	36.1949	145.037
33865	Tmem97	103.439	32.1732	72.9925
33866	Ebna1bp2	139.853	1162.26	0
33867	Ebna1bp2	48.0251	0	5.68773
33868	Ebna1bp2	109.772	22.1191	156.413
33869	Ebna1bp2	179.434	780.2	0
33870	Kdf1	92.8837	536.89	122.286
33871	Kdf1	107.133	142.769	691.059
33872	Kdf1	227.987	613.302	2526.3
33873	Kdf1	167.824	142.769	110.911
33874	Triap1	167.824	0	0
33875	Triap1	115.577	2.01083	0
33876	Triap1	144.603	0	271.115
33877	Triap1	109.244	120.65	0
33878	Psmd11	111.883	40.2165	24.6468
33879	Psmd11	103.439	0	22.7509
33880	Psmd11	128.243	0	0
33881	Psmd11	196.322	1158.24	830.408
33882	Gmppa	134.048	1292.96	735.613
33883	Gmppa	145.131	74.4005	156.413
33884	Gmppa	110.827	138.747	11.3755
33885	Gmppa	140.381	46.249	5.68773
33886	Zc3h15	166.241	0	0
33887	Zc3h15	96.578	94.5088	143.141
33888	Zc3h15	145.659	331.786	1096.78
33889	Zc3h15	70.7183	472.544	204.758
33890	Sult1c2	150.936	579.118	120.39
33891	Sult1c2	98.689	1405.57	1999.24
33892	Sult1c2	154.63	987.315	270.167
33893	Sult1c2	119.271	22.1191	17.0632
33894	Zcchc9	62.8021	0	0
33895	Zcchc9	81.801	0	0
33896	Zcchc9	152.519	184.996	0
33897	Zcchc9	111.883	0	68.2527
33898	Oxa1l	164.658	34.184	383.922
33899	Oxa1l	199.489	0	0
33900	Oxa1l	82.3288	0	0
33901	Oxa1l	96.578	22.1191	213.29
33902	Ascc1	163.602	1266.82	1576.45
33903	Ascc1	154.103	172.931	20.855
33904	Ascc1	168.352	983.294	830.408
33905	Ascc1	143.548	60.3248	190.539
33906	Vps26b	93.9392	60.3248	401.933
33907	Vps26b	172.574	273.472	1536.63
33908	Vps26b	80.7455	357.927	54.0334
33909	Vps26b	111.355	30.1624	376.338
33910	Tmem160	176.268	486.62	2535.78
33911	Tmem160	183.656	26.1407	0
33912	Tmem160	160.436	343.851	580.148
33913	Tmem160	108.188	309.667	1260.78
33914	Trim15	127.187	349.884	1620.05
33915	Trim15	82.8565	1323.12	521.375
33916	Trim15	108.716	359.938	8.53159
33917	Trim15	108.188	207.115	37.9182
33918	Ydjc	195.267	846.558	231.301
33919	Ydjc	263.346	136.736	18.0111
33920	Ydjc	83.3843	54.2923	0
33921	Ydjc	120.854	496.674	770.687
33922	2021-03-05	140.381	98.5305	0
33923	2021-03-05	197.906	12.065	64.4609
33924	2021-03-05	92.8837	20.1083	126.078
33925	2021-03-05	196.322	1355.3	1751.82
33926	Stoml1	179.434	36.1949	26.5427
33927	Stoml1	89.7172	74.4005	47.3977
33928	Stoml1	165.713	416.241	188.643
33929	Stoml1	168.88	577.107	107.119
33930	Fam58b	154.103	0	14.2193
33931	Fam58b	92.8837	0	5.68773
33932	Fam58b	139.326	156.844	16.1152
33933	Fam58b	152.519	0	86.2639
33934	Alkbh3	154.63	16.0866	400.037
33935	Alkbh3	162.019	0	0
33936	Alkbh3	109.244	42.2273	382.026
33937	Alkbh3	104.494	166.899	558.345
33938	Ubr4	134.048	96.5196	544.126
33939	Ubr4	126.132	0	0
33940	Ubr4	83.3843	0	2.84386
33941	Ubr4	145.659	156.844	0
33942	Adh6a	55.4136	28.1516	99.5352
33943	Adh6a	151.464	128.693	15.1673
33944	Adh6a	200.544	0	0
33945	Adh6a	123.493	412.219	569.721
33946	Chrdl2	76.5235	0	0
33947	Chrdl2	289.734	581.129	810.501
33948	Chrdl2	109.244	295.591	170.632
33949	Chrdl2	121.91	80.433	471.133
33950	Eci3	144.603	241.299	358.327
33951	Eci3	121.91	18.0974	362.119
33952	Eci3	88.134	0	32.2305
33953	Eci3	118.743	0	0
33954	Cnot8	133.52	0	0
33955	Cnot8	113.994	619.334	1743.29
33956	Cnot8	111.355	10.0541	12.3234
33957	Cnot8	90.245	34.184	528.959
33958	1810022K09Rik	74.9403	0	0
33959	1810022K09Rik	59.6356	52.2815	0
33960	1810022K09Rik	97.1057	215.158	0
33961	1810022K09Rik	98.1612	28.1516	0
33962	Pex11g	163.074	180.974	3.79182
33963	Pex11g	167.824	285.537	44.5539
33964	Pex11g	150.936	1146.17	1244.66
33965	Pex11g	124.549	446.403	1028.53
33966	Cdk12	101.855	0	0
33967	Cdk12	81.801	0	0
33968	Cdk12	132.465	44.2382	157.36
33969	Cdk12	115.049	0	19.907
33970	Fam25c	169.935	4.02165	17.0632
33971	Fam25c	8.97172	0	0
33972	Fam25c	104.494	0	0
33973	Fam25c	126.66	826.449	613.327
33974	Tusc1	127.715	645.475	102.379
33975	Tusc1	112.41	912.915	13.2714
33976	Tusc1	93.4115	1099.92	374.442
33977	Tusc1	166.769	247.332	407.621
33978	Vstm5	145.131	193.039	773.531
33979	Vstm5	181.018	279.505	64.4609
33980	Vstm5	122.965	28.1516	60.6691
33981	Vstm5	160.963	554.988	856.003
33982	Cd209f	106.077	0	33.1784
33983	Cd209f	138.27	0	70.1486
33984	Cd209f	73.357	269.451	27.4907
33985	Cd209f	118.216	810.363	182.007
33986	Gsdmd	130.882	172.931	531.803
33987	Gsdmd	124.021	108.585	369.702
33988	Gsdmd	188.406	225.212	49.2936
33989	Gsdmd	86.5508	146.79	1280.69
33990	2200002J24Rik	179.962	86.4655	120.39
33991	2200002J24Rik	79.69	72.3897	106.171
33992	2200002J24Rik	136.687	90.4871	302.398
33993	2200002J24Rik	136.687	1063.73	5249.77
33994	Kbtbd3	134.576	4.02165	0
33995	Kbtbd3	84.4398	287.548	25.5948
33996	Kbtbd3	170.463	162.877	491.041
33997	Kbtbd3	126.66	544.934	123.234
33998	Snx4	146.186	939.056	0
33999	Snx4	105.022	205.104	785.854
34000	Snx4	137.215	201.083	317.565
34001	Snx4	108.716	750.038	1025.69
34002	Lzic	134.576	492.652	417.1
34003	Lzic	102.383	0	0
34004	Lzic	118.743	76.4114	564.033
34005	Lzic	118.743	50.2706	0
34006	1810030O07Rik	145.659	108.585	203.81
34007	1810030O07Rik	211.627	219.18	178.215
34008	1810030O07Rik	125.604	349.884	187.695
34009	1810030O07Rik	139.326	681.67	0
34010	Comtd1	94.9947	32.1732	0
34011	Comtd1	156.214	478.576	965.018
34012	Comtd1	100.272	12.065	238.885
34013	Comtd1	181.545	18.0974	63.513
34014	Rhebl1	128.771	0	0
34015	Rhebl1	147.77	643.464	6.63568
34016	Rhebl1	121.382	116.628	175.372
34017	Rhebl1	147.242	396.133	2769.92
34018	Manbal	172.046	3098.68	1244.66
34019	Manbal	73.8848	0	176.32
34020	Manbal	177.323	28.1516	18.9591
34021	Manbal	141.964	273.472	163.996
34022	Sec31a	155.158	468.522	237.937
34023	Sec31a	139.326	526.836	607.639
34024	Sec31a	67.5518	492.652	352.639
34025	Sec31a	143.02	187.007	564.033
34026	Mrpl44	109.772	0	0
34027	Mrpl44	118.216	36.1949	184.851
34028	Mrpl44	128.771	18.0974	20.855
34029	Mrpl44	160.963	32.1732	83.42
34030	Cd209b	71.246	0	12.3234
34031	Cd209b	205.294	2244.08	30.3346
34032	Cd209b	117.688	1606.65	24.6468
34033	Cd209b	121.382	241.299	943.215
34034	Bola1	167.824	1118.02	262.583
34035	Bola1	71.7738	460.479	190.539
34036	Bola1	104.494	386.079	69.2007
34037	Bola1	133.52	199.072	1055.07
34038	Faim3	128.243	394.122	64.4609
34039	Faim3	94.9947	110.595	960.278
34040	Faim3	112.41	263.418	442.695
34041	Faim3	177.323	56.3031	430.371
34042	Cnppd1	94.9947	54.2923	416.152
34043	Cnppd1	107.133	0	0
34044	Cnppd1	8.97172	0	0
34045	Cnppd1	121.382	213.148	279.647
34046	Snx5	125.076	261.407	158.308
34047	Snx5	93.9392	1725.29	160.204
34048	Snx5	150.408	882.752	176.32
34049	Snx5	126.132	669.605	10.4275
34050	Tmem110	128.771	0	0
34051	Tmem110	166.241	1546.32	1374.53
34052	Tmem110	102.383	70.3789	199.07
34053	Tmem110	96.578	0	40.7621
34054	Dyrk2	90.245	386.079	4.73977
34055	Dyrk2	141.964	486.62	60.6691
34056	Dyrk2	172.046	639.443	0
34057	Dyrk2	100.8	359.938	165.892
34058	C1qtnf2	138.27	132.714	42.658
34059	C1qtnf2	112.938	1488.01	36.0223
34060	C1qtnf2	133.52	456.457	179.163
34061	C1qtnf2	139.326	3128.84	6.63568
34062	Dtwd1	105.022	647.486	258.792
34063	Dtwd1	142.492	673.627	101.431
34064	Dtwd1	51.1916	1236.66	4796.65
34065	Dtwd1	46.4419	0	0
34066	Tmem256	75.9958	110.595	235.093
34067	Tmem256	135.104	146.79	91.9516
34068	Tmem256	197.906	1077.8	4865.85
34069	Tmem256	115.049	70.3789	801.022
34070	Erp27	172.574	122.66	309.981
34071	Erp27	81.801	609.28	284.386
34072	Erp27	198.961	1439.75	525.167
34073	Erp27	119.799	4.02165	41.71
34074	Kmt2e	90.7727	967.207	3358.6
34075	Kmt2e	160.963	34.184	26.5427
34076	Kmt2e	114.521	2057.07	302.398
34077	Kmt2e	157.269	168.909	526.115
34078	Mcemp1	113.466	18.0974	24.6468
34079	Mcemp1	116.105	540.912	178.215
34080	Mcemp1	160.963	733.951	1678.83
34081	Mcemp1	101.855	556.999	0
34082	Dym	115.049	1262.8	0
34083	Dym	141.437	0	16.1152
34084	Dym	167.296	56.3031	15.1673
34085	Dym	99.2167	90.4871	75.8364
34086	Pdia2	133.52	1391.49	424.684
34087	Pdia2	110.827	52.2815	675.892
34088	Pdia2	214.266	0	76.7843
34089	Pdia2	177.851	38.2057	7.58364
34090	Dhx16	77.0513	34.184	0
34091	Dhx16	99.7445	0	0
34092	Dhx16	137.215	66.3572	141.245
34093	Dhx16	129.826	0	0
34094	Tmem121	110.827	22.1191	238.885
34095	Tmem121	197.378	420.263	1255.09
34096	Tmem121	147.77	1544.31	1489.24
34097	Tmem121	113.466	8268.51	32.2305
34098	Ptms	134.576	1765.5	508.104
34099	Ptms	86.023	44.2382	105.223
34100	Ptms	55.9413	40.2165	133.662
34101	Ptms	155.686	152.823	144.089
34102	Srsf11	59.6356	530.858	71.0966
34103	Srsf11	97.6335	68.3681	737.509
34104	Srsf11	81.801	0	80.5762
34105	Srsf11	126.132	0	21.803
34106	Sat2	118.216	430.317	1172.62
34107	Sat2	178.379	1142.15	6393.95
34108	Sat2	153.047	38.2057	63.513
34109	Sat2	180.49	0	0
34110	Ccdc23	69.6628	400.154	0
34111	Ccdc23	92.356	685.692	211.394
34112	Ccdc23	77.0513	1339.21	1527.16
34113	Ccdc23	153.047	140.758	34.1264
34114	Plekha4	153.047	52.2815	416.152
34115	Plekha4	74.9403	88.4763	0
34116	Plekha4	68.0796	20.1083	271.115
34117	Plekha4	158.325	500.696	1106.26
34118	Ddah1	166.769	94.5088	508.104
34119	Ddah1	68.0796	554.988	8.53159
34120	Ddah1	162.019	556.999	54.0334
34121	Ddah1	105.022	0	57.8252
34122	Carkd	98.1612	396.133	1257.94
34123	Carkd	82.8565	436.349	207.602
34124	Carkd	127.187	168.909	196.227
34125	Carkd	114.521	114.617	104.275
34126	Snx24	99.7445	201.083	1882.64
34127	Snx24	140.909	178.963	0
34128	Snx24	113.466	283.526	1236.13
34129	Snx24	59.1078	0	9.47955
34130	Selt	139.853	189.018	0
34131	Selt	151.464	561.02	142.193
34132	Selt	222.182	150.812	149.777
34133	Selt	165.185	1644.86	345.056
34134	Zfp746	126.132	3352.05	878.754
34135	Zfp746	100.272	172.931	660.724
34136	Zfp746	74.9403	766.125	291.97
34137	Zfp746	133.52	0	0.947955
34138	Qrich1	83.3843	0	0
34139	Qrich1	124.021	0	0
34140	Qrich1	116.632	54.2923	55.9293
34141	Qrich1	165.185	597.215	670.204
34142	Zfp688	83.912	94.5088	213.29
34143	Zfp688	184.184	150.812	634.182
34144	Zfp688	109.244	34.184	31.2825
34145	Zfp688	113.994	526.836	1948.99
34146	Gtpbp4	123.493	0	0
34147	Gtpbp4	114.521	295.591	0
34148	Gtpbp4	136.687	0	0
34149	Gtpbp4	150.936	0	0
34150	Pdzph1	119.799	4.02165	52.1375
34151	Pdzph1	103.439	120.65	155.465
34152	Pdzph1	147.242	176.953	0
34153	Pdzph1	160.963	347.873	1209.59
34154	Polr2d	181.545	1067.75	0
34155	Polr2d	102.383	0	0
34156	Polr2d	105.55	0	0
34157	Polr2d	151.992	0	0.947955
34158	Hspb2	218.488	474.555	2096.88
34159	Hspb2	106.605	1562.41	554.554
34160	Hspb2	134.048	271.461	153.569
34161	Hspb2	75.9958	30.1624	101.431
34162	Zfp397	158.325	8.0433	0
34163	Zfp397	101.855	0	0
34164	Zfp397	91.8282	8.0433	764.999
34165	Zfp397	201.6	361.949	497.676
34166	Elf2	88.134	299.613	54.9814
34167	Elf2	95.5225	90.4871	843.68
34168	Elf2	137.742	122.66	49.2936
34169	Elf2	140.909	1170.3	220.873
34170	Kctd5	139.326	707.811	622.806
34171	Kctd5	139.853	0	0
34172	Kctd5	161.491	277.494	1273.1
34173	Kctd5	159.908	35428.7	508.104
34174	Ing2	155.686	235.267	692.007
34175	Ing2	145.131	297.602	207.602
34176	Ing2	90.7727	0	0
34177	Ing2	145.131	14.0758	501.468
34178	Rfc3	218.488	6.03248	57.8252
34179	Rfc3	128.771	22.1191	18.0111
34180	Rfc3	93.9392	496.674	10.4275
34181	Rfc3	107.661	0	0
34182	Scnm1	119.799	0	0
34183	Scnm1	91.8282	215.158	1194.42
34184	Scnm1	155.686	52.2815	54.0334
34185	Scnm1	132.993	199.072	368.754
34186	Gins1	59.1078	8.0433	0
34187	Gins1	115.049	0	0
34188	Gins1	137.742	0	0
34189	Gins1	113.994	0	0
34190	Ctdspl	174.685	1439.75	274.907
34191	Ctdspl	92.8837	86.4655	130.818
34192	Ctdspl	81.2733	0	0
34193	Ctdspl	126.66	180.974	218.978
34194	Sec62	151.992	0	0.947955
34195	Sec62	16.888	0	0
34196	Sec62	72.3015	104.563	182.955
34197	Sec62	117.16	203.093	0
34198	3300002I08Rik	205.822	384.068	2215.37
34199	3300002I08Rik	99.2167	0	28.4386
34200	3300002I08Rik	155.158	50.2706	0
34201	3300002I08Rik	164.13	34.184	163.996
34202	Spata4	140.381	245.321	479.665
34203	Spata4	113.466	44.2382	46.4498
34204	Spata4	111.355	490.641	444.591
34205	Spata4	75.9958	0	49.2936
34206	1700001J03Rik	126.132	36.1949	486.301
34207	1700001J03Rik	76.5235	1363.34	0
34208	1700001J03Rik	121.382	184.996	534.646
34209	1700001J03Rik	96.578	906.882	0
34210	Glipr1l1	138.27	0	6.63568
34211	Glipr1l1	126.66	187.007	0
34212	Glipr1l1	87.0785	217.169	415.204
34213	Glipr1l1	127.187	321.732	12.3234
34214	Odf3	220.071	44.2382	24.6468
34215	Odf3	138.27	156.844	288.178
34216	Odf3	118.743	253.364	433.215
34217	Odf3	117.688	1009.43	15.1673
34218	Rhobtb1	157.797	78.4222	0
34219	Rhobtb1	158.325	1996.75	362.119
34220	Rhobtb1	122.438	1216.55	580.148
34221	Rhobtb1	154.63	1914.31	137.453
34222	Cst13	82.8565	203.093	189.591
34223	Cst13	127.715	840.525	41.71
34224	Cst13	97.1057	2.01083	145.985
34225	Cst13	149.881	1111.99	281.543
34226	Lrrc46	120.854	295.591	45.5018
34227	Lrrc46	136.687	3502.86	916.672
34228	Lrrc46	116.632	0	0.947955
34229	Lrrc46	121.91	6.03248	0
34230	Asb9	100.272	271.461	1579.29
34231	Asb9	143.02	639.443	527.063
34232	Asb9	193.156	1860.01	1084.46
34233	Asb9	107.133	347.873	1223.81
34234	Tescl	185.24	247.332	997.248
34235	Tescl	91.3005	231.245	30.3346
34236	Tescl	220.071	92.498	0
34237	Tescl	127.187	0	0
34238	Dcps	81.2733	0	0
34239	Dcps	169.935	0	0
34240	Dcps	128.243	6.03248	0
34241	Dcps	88.6617	0	0
34242	Efcab9	84.9675	6.03248	0
34243	Efcab9	137.742	60.3248	673.996
34244	Efcab9	103.439	816.395	1111.95
34245	Efcab9	109.244	26.1407	32.2305
34246	Pxt1	150.936	808.352	856.951
34247	Pxt1	146.714	140.758	1524.31
34248	Pxt1	141.964	1578.5	544.126
34249	Pxt1	124.021	211.137	770.687
34250	Slc16a13	193.684	601.237	2881.78
34251	Slc16a13	157.269	6.03248	39.8141
34252	Slc16a13	62.8021	0	6.63568
34253	Slc16a13	111.883	0	1.89591
34254	Pacrg	91.3005	508.739	53.0855
34255	Pacrg	68.6073	924.98	655.037
34256	Pacrg	127.715	2587.93	594.368
34257	Pacrg	96.0502	329.775	0
34258	Ppp1r42	153.047	625.367	3060
34259	Ppp1r42	170.463	46.249	92.8996
34260	Ppp1r42	86.023	128.693	195.279
34261	Ppp1r42	99.7445	333.797	683.475
34262	Izumo3	108.716	1099.92	551.71
34263	Izumo3	120.327	237.277	67.3048
34264	Izumo3	150.936	60.3248	250.26
34265	Izumo3	140.381	132.714	49.2936
34266	1700001L19Rik	71.7738	14.0758	301.45
34267	1700001L19Rik	117.688	4.02165	44.5539
34268	1700001L19Rik	137.742	176.953	242.676
34269	1700001L19Rik	0	0	0
34270	Hmgb4	106.605	120.65	56.8773
34271	Hmgb4	96.0502	1017.48	224.665
34272	Hmgb4	69.1351	217.169	145.037
34273	Hmgb4	109.244	291.57	1365.05
34274	1700007K09Rik	116.105	124.671	239.833
34275	1700007K09Rik	115.577	1007.42	0
34276	1700007K09Rik	198.961	1168.29	771.635
34277	1700007K09Rik	182.073	772.157	36.9702
34278	1700012B07Rik	144.075	38.2057	75.8364
34279	1700012B07Rik	118.216	8.0433	0
34280	1700012B07Rik	191.573	826.449	1858.94
34281	1700012B07Rik	149.353	50.2706	1.89591
34282	1700012B09Rik	161.491	723.897	0
34283	1700012B09Rik	99.7445	0	0
34284	1700012B09Rik	90.7727	130.704	1037.06
34285	1700012B09Rik	40.1089	46.249	1.89591
34286	1700007K13Rik	96.0502	70.3789	45.5018
34287	1700007K13Rik	109.244	108.585	273.011
34288	1700007K13Rik	145.131	1518.17	2181.24
34289	1700007K13Rik	137.742	816.395	0
34290	Lelp1	187.878	60.3248	21.803
34291	Lelp1	89.1895	14.0758	40.7621
34292	Lelp1	120.854	38.2057	62.565
34293	Lelp1	168.88	74.4005	154.517
34294	Ccdc54	50.1361	0	0
34295	Ccdc54	208.988	645.475	1407.71
34296	Ccdc54	160.963	253.364	429.423
34297	Ccdc54	134.048	301.624	462.602
34298	1700008P02Rik	161.491	128.693	260.688
34299	1700008P02Rik	123.493	1361.33	242.676
34300	1700008P02Rik	137.742	470.533	695.799
34301	1700008P02Rik	112.938	1202.47	13.2714
34302	1700008O03Rik	81.801	38.2057	84.368
34303	1700008O03Rik	182.073	84.4547	182.007
34304	1700008O03Rik	163.074	92.498	0
34305	1700008O03Rik	86.5508	140.758	147.881
34306	Smim23	117.688	663.572	21.803
34307	Smim23	224.293	3687.85	878.754
34308	Smim23	149.353	2455.22	26.5427
34309	Smim23	194.739	156.844	216.134
34310	Necab1	132.465	172.931	31.2825
34311	Necab1	72.3015	275.483	888.234
34312	Necab1	116.105	293.581	0
34313	Necab1	69.1351	0	36.9702
34314	Slc38a4	27.9707	18.0974	111.859
34315	Slc38a4	157.797	1122.04	2393.59
34316	Slc38a4	153.575	180.974	264.479
34317	Slc38a4	150.936	0	127.974
34318	Lrrc51	204.239	1359.32	1080.67
34319	Lrrc51	132.465	28.1516	430.371
34320	Lrrc51	141.437	3080.58	1227.6
34321	Lrrc51	129.298	2203.86	89.1077
34322	Cypt3	146.186	30.1624	0
34323	Cypt3	118.216	86.4655	139.349
34324	Cypt3	144.603	814.384	1060.76
34325	Cypt3	96.578	420.263	0
34326	Cst12	87.6062	76.4114	6.63568
34327	Cst12	108.188	6.03248	53.0855
34328	Cst12	147.77	187.007	79.6282
34329	Cst12	85.4953	0	0
34330	Spaca4	178.907	404.176	312.825
34331	Spaca4	81.2733	82.4438	0
34332	Spaca4	139.326	178.963	41.71
34333	Spaca4	186.295	299.613	442.695
34334	1700012P22Rik	118.743	587.161	20.855
34335	1700012P22Rik	166.241	52.2815	414.256
34336	1700012P22Rik	195.795	1524.21	891.077
34337	1700012P22Rik	98.689	0	155.465
34338	Glrx2	114.521	540.912	101.431
34339	Glrx2	96.0502	120.65	0
34340	Glrx2	195.267	261.407	473.977
34341	Glrx2	274.429	824.438	2641
34342	Wdfy1	118.216	84.4547	692.955
34343	Wdfy1	78.6345	32.1732	30.3346
34344	Wdfy1	142.492	18.0974	10.4275
34345	Wdfy1	167.296	0	136.505
34346	1700017D01Rik	102.911	130.704	0
34347	1700017D01Rik	126.132	548.955	248.364
34348	1700017D01Rik	158.325	699.767	99.5352
34349	1700017D01Rik	119.799	32.1732	4.73977
34350	Smco2	135.104	361.949	802.918
34351	Smco2	124.021	207.115	156.413
34352	Smco2	153.047	924.98	635.13
34353	Smco2	145.131	297.602	428.476
34354	Mocs3	94.9947	0	0
34355	Mocs3	154.63	28.1516	31.2825
34356	Mocs3	187.351	134.725	35.0743
34357	Mocs3	214.266	0	5.68773
34358	Zpbp2	123.493	166.899	180.111
34359	Zpbp2	120.327	456.457	69.2007
34360	Zpbp2	149.881	0	37.9182
34361	Zpbp2	100.272	154.834	21.803
34362	C8g	149.353	199.072	927.1
34363	C8g	162.547	16.0866	200.966
34364	C8g	93.4115	32.1732	29.3866
34365	C8g	116.632	249.342	1039.91
34366	1700013G24Rik	112.938	1087.86	0
34367	1700013G24Rik	95.5225	102.552	123.234
34368	1700013G24Rik	134.048	476.566	1365.05
34369	1700013G24Rik	209.516	484.609	3937.8
34370	1700024P04Rik	65.4408	534.88	1493.98
34371	1700024P04Rik	90.245	1431.71	275.855
34372	1700024P04Rik	128.243	0	17.0632
34373	1700024P04Rik	156.214	245.321	1558.44
34374	Tmem89	136.159	1349.26	36.0223
34375	Tmem89	87.6062	1035.58	0
34376	Tmem89	92.356	269.451	18.9591
34377	Tmem89	108.188	918.947	1986.91
34378	Hist1h4h	217.96	0	0
34379	Hist1h4h	192.628	261.407	14.2193
34380	Hist1h4h	94.9947	369.992	4.73977
34381	Hist1h4h	178.907	42.2273	0
34382	Dnajb13	84.4398	5998.29	8.53159
34383	Dnajb13	73.8848	2.01083	134.61
34384	Dnajb13	133.52	748.027	901.505
34385	Dnajb13	173.102	138.747	442.695
34386	H2bfm	54.8858	0	0
34387	H2bfm	168.88	311.678	17.0632
34388	H2bfm	128.771	617.323	794.386
34389	H2bfm	67.5518	54.2923	173.476
34390	1700018F24Rik	89.7172	8.0433	53.0855
34391	1700018F24Rik	178.379	26.1407	0
34392	1700018F24Rik	148.825	365.97	1440.89
34393	1700018F24Rik	131.937	30.1624	357.379
34394	1700019A02Rik	146.714	0	15.1673
34395	1700019A02Rik	91.8282	884.763	1009.57
34396	1700019A02Rik	121.382	76.4114	310.929
34397	1700019A02Rik	125.604	822.428	60.6691
34398	1700025G04Rik	82.8565	86.4655	5.68773
34399	1700025G04Rik	159.908	94.5088	582.992
34400	1700025G04Rik	118.743	221.191	0
34401	1700025G04Rik	92.356	0	0
34402	Plac8l1	125.604	106.574	488.197
34403	Plac8l1	103.966	1154.21	11.3755
34404	Plac8l1	154.63	0	39.8141
34405	Plac8l1	96.0502	359.938	16.1152
34406	Dnajc17	167.824	0	0
34407	Dnajc17	64.9131	6.03248	0
34408	Dnajc17	83.912	0	0
34409	Dnajc17	201.072	28.1516	0
34410	1700025F22Rik	167.296	132.714	10.4275
34411	1700025F22Rik	144.603	1192.42	3782.34
34412	1700025F22Rik	125.604	645.475	125.13
34413	1700025F22Rik	199.489	148.801	0
34414	1700016C15Rik	186.295	76.4114	57.8252
34415	1700016C15Rik	96.0502	184.996	53.0855
34416	1700016C15Rik	178.907	6478.88	553.606
34417	1700016C15Rik	94.9947	798.298	0
34418	Mroh4	144.603	0	0
34419	Mroh4	145.659	0	83.42
34420	Mroh4	138.798	424.284	279.647
34421	Mroh4	129.298	84.4547	0
34422	Dennd6b	138.798	28.1516	150.725
34423	Dennd6b	175.74	733.951	2294.05
34424	Dennd6b	102.911	34.184	5.68773
34425	Dennd6b	83.912	44.2382	31.2825
34426	1700023F06Rik	0	0	0
34427	1700023F06Rik	160.436	189.018	26.5427
34428	1700023F06Rik	81.2733	0	0
34429	1700023F06Rik	132.993	2061.1	856.951
34430	Lyzl6	97.1057	1445.78	20.855
34431	Lyzl6	141.437	798.298	5281.06
34432	Lyzl6	157.797	752.049	0
34433	Lyzl6	147.242	1176.33	496.728
34434	Prss56	135.104	464.501	103.327
34435	Prss56	113.466	852.59	352.639
34436	Prss56	208.988	1226.6	449.331
34437	Prss56	93.9392	478.576	179.163
34438	Clic3	104.494	303.635	1103.42
34439	Clic3	96.0502	52.2815	0
34440	Clic3	229.043	279.505	191.487
34441	Clic3	128.771	4.02165	0
34442	Commd10	89.1895	56.3031	121.338
34443	Commd10	206.35	142.769	0
34444	Commd10	74.9403	8.0433	0
34445	Commd10	135.631	38.2057	31.2825
34446	Tmem45a2	179.434	132.714	92.8996
34447	Tmem45a2	90.245	12.065	54.9814
34448	Tmem45a2	140.381	14.0758	13.2714
34449	Tmem45a2	117.688	98.5305	708.122
34450	Ubl7	124.021	158.855	261.636
34451	Ubl7	191.045	884.763	455.966
34452	Ubl7	166.769	571.074	83.42
34453	Ubl7	136.159	329.775	399.089
34454	2300005B03Rik	144.603	142.769	615.223
34455	2300005B03Rik	118.216	52.2815	0
34456	2300005B03Rik	195.267	8.0433	95.7434
34457	2300005B03Rik	94.9947	42.2273	42.658
34458	Krtap4-13	87.6062	1296.98	184.851
34459	Krtap4-13	116.105	0	0
34460	Krtap4-13	146.714	424.284	935.631
34461	Krtap4-13	190.517	0	2.84386
34462	Tmco2	78.1068	134.725	49.2936
34463	Tmco2	94.9947	82.4438	177.268
34464	Tmco2	95.5225	766.125	80.5762
34465	Tmco2	154.103	16.0866	0
34466	Tmem127	186.295	623.356	268.271
34467	Tmem127	112.41	134.725	200.966
34468	Tmem127	71.246	325.754	819.033
34469	Tmem127	85.4953	72.3897	0
34470	Krtap3-1	145.659	625.367	575.409
34471	Krtap3-1	185.24	279.505	26.5427
34472	Krtap3-1	200.017	60.3248	297.658
34473	Krtap3-1	102.383	10.0541	0
34474	2300009A05Rik	191.573	2330.55	604.795
34475	2300009A05Rik	178.907	241.299	59.7211
34476	2300009A05Rik	165.185	2161.64	219.925
34477	2300009A05Rik	197.906	440.371	329.888
34478	1700029J07Rik	113.466	3004.17	181.059
34479	1700029J07Rik	101.855	446.403	9.47955
34480	1700029J07Rik	127.187	116.628	17.0632
34481	1700029J07Rik	113.994	24.1299	53.0855
34482	Ttc9	187.351	707.811	886.338
34483	Ttc9	129.826	711.832	1837.14
34484	Ttc9	168.88	6.03248	85.3159
34485	Ttc9	145.131	58.3139	165.892
34486	Actl9	177.323	1128.07	437.955
34487	Actl9	141.964	120.65	88.1598
34488	Actl9	155.686	305.645	192.435
34489	Actl9	192.1	104.563	90.0557
34490	Nup35	174.685	633.41	24.6468
34491	Nup35	110.299	0	34.1264
34492	Nup35	84.9675	265.429	72.0446
34493	Nup35	179.962	526.836	1534.74
34494	Ndufaf5	113.466	0	0
34495	Ndufaf5	130.354	0	0
34496	Ndufaf5	122.965	0	0
34497	Ndufaf5	117.16	64.3464	0
34498	Dydc1	141.964	472.544	1430.46
34499	Dydc1	129.826	281.516	792.49
34500	Dydc1	143.02	24.1299	6.63568
34501	Dydc1	90.7727	207.115	232.249
34502	Tsr2	172.046	0	3.79182
34503	Tsr2	93.4115	0	15.1673
34504	Tsr2	115.049	10.0541	0
34505	Tsr2	54.3581	6.03248	0
34506	Zfp932	115.577	259.396	0
34507	Zfp932	85.4953	0	0
34508	Zfp932	100.272	106.574	131.766
34509	Zfp932	233.265	0	11.3755
34510	Klk12	118.743	369.992	77.7323
34511	Klk12	83.912	249.342	192.435
34512	Klk12	181.545	40.2165	179.163
34513	Klk12	88.6617	1323.12	625.65
34514	Lce3e	159.38	496.674	243.624
34515	Lce3e	229.043	619.334	44.5539
34516	Lce3e	82.3288	307.656	310.929
34517	Lce3e	155.158	351.894	1035.17
34518	Rwdd2a	105.55	1821.81	2333.86
34519	Rwdd2a	127.715	174.942	982.081
34520	Rwdd2a	183.129	42.2273	51.1896
34521	Rwdd2a	23.2209	0	0
34522	Lce3f	97.1057	14.0758	111.859
34523	Lce3f	168.88	231.245	10.4275
34524	Lce3f	115.049	1120.03	2368.94
34525	Lce3f	104.494	42.2273	0
34526	Esam	203.711	180.974	2177.45
34527	Esam	126.132	880.742	401.933
34528	Esam	143.02	0	148.829
34529	Esam	200.544	1494.04	1983.12
34530	Mrps9	161.491	22.1191	9.47955
34531	Mrps9	118.743	112.606	0
34532	Mrps9	131.937	34.184	229.405
34533	Mrps9	153.575	30.1624	0
34534	1700030J22Rik	100.8	122.66	601.003
34535	1700030J22Rik	198.433	3331.94	998.196
34536	1700030J22Rik	92.8837	627.378	429.423
34537	1700030J22Rik	148.297	945.088	1734.76
34538	Krtap26-1	167.296	1504.1	85.3159
34539	Krtap26-1	174.685	235.267	548.866
34540	Krtap26-1	209.516	450.425	881.598
34541	Krtap26-1	126.132	518.793	306.189
34542	Avpi1	125.604	512.761	138.401
34543	Avpi1	186.823	305.645	407.621
34544	Avpi1	88.6617	8.0433	39.8141
34545	Avpi1	110.299	80.433	722.341
34546	Ten1	217.432	14.0758	9.47955
34547	Ten1	207.933	100.541	81.5241
34548	Ten1	149.881	34.184	43.6059
34549	Ten1	117.688	116.628	481.561
34550	Hemk1	124.549	86.4655	154.517
34551	Hemk1	126.132	263.418	763.104
34552	Hemk1	128.243	152.823	1604.89
34553	Hemk1	115.577	349.884	20.855
34554	Dnase1l1	144.603	114.617	163.048
34555	Dnase1l1	160.963	1847.95	1673.14
34556	Dnase1l1	145.659	94.5088	200.966
34557	Dnase1l1	109.772	758.081	55.9293
34558	Antxr1	103.966	0	0
34559	Antxr1	137.742	52.2815	0
34560	Antxr1	117.16	225.212	111.859
34561	Antxr1	92.356	0	8.53159
34562	Trnp1	144.603	144.779	57.8252
34563	Trnp1	145.131	239.288	7.58364
34564	Trnp1	89.7172	16.0866	0
34565	Trnp1	122.965	10.0541	21.803
34566	Klk10	184.712	267.44	45.5018
34567	Klk10	80.7455	406.187	1569.81
34568	Klk10	175.212	3890.95	174.424
34569	Klk10	103.966	2306.42	652.193
34570	Lyg1	103.966	985.305	0
34571	Lyg1	157.269	939.056	1138.49
34572	Lyg1	139.326	1250.73	151.673
34573	Lyg1	83.912	585.15	63.513
34574	2300002M23Rik	122.438	269.451	369.702
34575	2300002M23Rik	155.686	120.65	154.517
34576	2300002M23Rik	112.41	420.263	1566.02
34577	2300002M23Rik	143.548	66.3572	22.7509
34578	Capns2	199.489	571.074	1020.95
34579	Capns2	164.658	347.873	70.1486
34580	Capns2	118.743	110.595	426.58
34581	Capns2	128.771	426.295	154.517
34582	Wdr5b	126.132	162.877	0
34583	Wdr5b	116.632	0	0
34584	Wdr5b	73.8848	273.472	16.1152
34585	Wdr5b	173.629	66.3572	0
34586	Mapk1ip1	103.966	0	0
34587	Mapk1ip1	108.188	408.198	1734.76
34588	Mapk1ip1	130.354	60.3248	313.773
34589	Mapk1ip1	133.52	721.886	659.776
34590	Nkpd1	189.462	8586.23	1168.83
34591	Nkpd1	148.825	30.1624	200.018
34592	Nkpd1	96.0502	392.111	1546.11
34593	Nkpd1	156.214	112.606	170.632
34594	2310009B15Rik	118.216	172.931	613.327
34595	2310009B15Rik	146.714	2195.82	841.784
34596	2310009B15Rik	112.41	599.226	375.39
34597	2310009B15Rik	80.7455	88.4763	40.7621
34598	Bst2	137.215	647.486	0
34599	Bst2	143.548	711.832	112.807
34600	Bst2	183.129	1037.59	251.208
34601	Bst2	100.272	176.953	103.327
34602	2310022B05Rik	83.912	68.3681	90.0557
34603	2310022B05Rik	120.327	166.899	564.981
34604	2310022B05Rik	200.544	508.739	1871.26
34605	2310022B05Rik	141.437	32.1732	7.58364
34606	Fam65c	137.215	0	0
34607	Fam65c	83.912	1303.01	967.862
34608	Fam65c	144.603	138.747	1023.79
34609	Fam65c	81.2733	536.89	39.8141
34610	Klhdc2	100.8	140.758	1010.52
34611	Klhdc2	134.576	3348.02	276.803
34612	Klhdc2	122.965	174.942	823.773
34613	Klhdc2	153.047	440.371	1172.62
34614	Bod1	125.076	655.529	91.9516
34615	Bod1	129.298	201.083	142.193
34616	Bod1	124.021	42.2273	33.1784
34617	Bod1	157.269	655.529	2622.04
34618	Cdk13	149.881	191.028	269.219
34619	Cdk13	146.714	812.374	5072.51
34620	Cdk13	99.2167	530.858	551.71
34621	Cdk13	161.491	15847.3	10181
34622	Nmrk2	141.964	245.321	860.743
34623	Nmrk2	68.6073	1055.68	398.141
34624	Nmrk2	48.0251	94.5088	407.621
34625	Nmrk2	100.8	193.039	816.189
34626	Vkorc1l1	129.298	138.747	130.818
34627	Vkorc1l1	140.909	335.808	347.899
34628	Vkorc1l1	166.769	955.142	5702.9
34629	Vkorc1l1	116.632	211.137	180.111
34630	Mfsd3	127.715	98.5305	133.662
34631	Mfsd3	156.741	110.595	101.431
34632	Mfsd3	160.963	701.778	4.73977
34633	Mfsd3	117.16	98.5305	0
34634	Hilpda	180.49	84.4547	0
34635	Hilpda	105.022	1401.55	3997.53
34636	Hilpda	123.493	882.752	824.721
34637	Hilpda	94.467	0	0
34638	Cmbl	91.3005	90.4871	90.0557
34639	Cmbl	104.494	66.3572	232.249
34640	Cmbl	99.2167	4.02165	8.53159
34641	Cmbl	114.521	2040.99	58.7732
34642	Smco1	206.877	50.2706	152.621
34643	Smco1	135.104	424.284	239.833
34644	Smco1	183.129	514.771	702.434
34645	Smco1	87.0785	52.2815	0
34646	Fastkd3	108.188	916.936	340.316
34647	Fastkd3	177.323	164.888	0
34648	Fastkd3	142.492	440.371	150.725
34649	Fastkd3	115.049	0	212.342
34650	Rhou	147.242	215.158	810.501
34651	Rhou	138.27	561.02	265.427
34652	Rhou	134.048	30.1624	55.9293
34653	Rhou	8.44398	0	0
34654	Plekhm2	126.132	114.617	0
34655	Plekhm2	207.405	2191.8	421.84
34656	Plekhm2	87.6062	36.1949	135.558
34657	Plekhm2	112.41	142.769	49.2936
34658	Tnfsf13	67.5518	295.591	0
34659	Tnfsf13	154.63	249.342	44.5539
34660	Tnfsf13	111.355	221.191	1089.2
34661	Tnfsf13	83.912	70.3789	198.123
34662	Hfe2	143.02	1292.96	663.568
34663	Hfe2	91.3005	1325.13	400.037
34664	Hfe2	126.66	826.449	402.881
34665	Hfe2	117.688	36.1949	0
34666	Pcgf3	86.5508	335.808	78.6802
34667	Pcgf3	95.5225	26.1407	132.714
34668	Pcgf3	165.713	2433.1	145.985
34669	Pcgf3	193.684	591.183	399.089
34670	Gpx8	159.908	418.252	457.862
34671	Gpx8	171.518	50.2706	0
34672	Gpx8	127.715	2527.61	0
34673	Gpx8	85.4953	408.198	820.929
34674	Odam	75.9958	32.1732	0
34675	Odam	137.742	26.1407	50.2416
34676	Odam	212.683	374.014	717.602
34677	Odam	217.96	4385.61	1192.53
34678	Ap5s1	149.353	2181.75	2798.36
34679	Ap5s1	93.9392	603.248	602.899
34680	Ap5s1	144.603	2.01083	231.301
34681	Ap5s1	117.16	466.512	6.63568
34682	Afg3l2	147.77	118.639	579.2
34683	Afg3l2	156.214	1479.97	170.632
34684	Afg3l2	152.519	64.3464	0
34685	Afg3l2	120.327	44.2382	149.777
34686	Dab2ip	150.936	56.3031	1.89591
34687	Dab2ip	248.042	536.89	606.691
34688	Dab2ip	65.9686	599.226	167.788
34689	Dab2ip	131.937	337.819	1467.43
34690	Otop3	139.326	1767.52	1166.93
34691	Otop3	144.603	858.623	117.546
34692	Otop3	92.356	60.3248	50.2416
34693	Otop3	188.406	1853.98	557.397
34694	Lnp	118.743	384.068	0
34695	Lnp	89.1895	498.685	404.777
34696	Lnp	106.077	150.812	145.985
34697	Lnp	109.244	74.4005	1007.68
34698	Mtfmt	151.992	54.2923	241.728
34699	Mtfmt	131.937	58.3139	549.814
34700	Mtfmt	154.103	0	258.792
34701	Mtfmt	129.826	721.886	2228.64
34702	Sec24d	113.466	237.277	292.918
34703	Sec24d	160.436	528.847	23.6989
34704	Sec24d	150.408	197.061	0
34705	Sec24d	92.356	559.009	160.204
34706	Lce1d	124.021	418.252	197.175
34707	Lce1d	141.964	118.639	2.84386
34708	Lce1d	187.878	349.884	147.881
34709	Lce1d	141.964	56.3031	10.4275
34710	Kansl2	82.8565	8.0433	0
34711	Kansl2	52.7748	0	14.2193
34712	Kansl2	140.381	257.386	126.078
34713	Kansl2	122.965	70.3789	0
34714	Pitrm1	149.881	211.137	9.47955
34715	Pitrm1	102.383	201.083	185.799
34716	Pitrm1	179.434	8.0433	138.401
34717	Pitrm1	110.299	0	0
34718	Fam89a	164.13	184.996	117.546
34719	Fam89a	29.0262	70.3789	57.8252
34720	Fam89a	103.966	120.65	288.178
34721	Fam89a	113.994	4230.78	106.171
34722	Arhgef12	124.549	327.765	233.197
34723	Arhgef12	169.935	0	57.8252
34724	Arhgef12	102.383	526.836	15.1673
34725	Arhgef12	166.769	72.3897	181.059
34726	Clybl	151.992	237.277	113.755
34727	Clybl	91.8282	170.92	689.163
34728	Clybl	122.965	50.2706	192.435
34729	Clybl	129.826	585.15	78.6802
34730	Dapk1	90.245	40.2165	0
34731	Dapk1	102.383	251.353	59.7211
34732	Dapk1	90.7727	6.03248	202.862
34733	Dapk1	106.077	522.815	403.829
34734	Enho	136.159	2561.79	228.457
34735	Enho	152.519	1025.52	680.631
34736	Enho	174.685	0	0
34737	Enho	102.383	556.999	7.58364
34738	Exosc8	104.494	0	0
34739	Exosc8	159.908	0	0
34740	Exosc8	123.493	2.01083	0
34741	Exosc8	138.798	0	0
34742	Fam83g	178.379	764.114	475.873
34743	Fam83g	82.8565	46.249	160.204
34744	Fam83g	119.271	1393.5	0
34745	Fam83g	84.4398	313.689	9.47955
34746	Wdr20	78.1068	142.769	113.755
34747	Wdr20	112.41	1182.37	0
34748	Wdr20	160.963	347.873	174.424
34749	Wdr20	135.104	98.5305	893.921
34750	Mlip	82.8565	261.407	13.2714
34751	Mlip	162.019	0	7.58364
34752	Mlip	145.659	1646.87	679.684
34753	Mlip	156.214	26.1407	120.39
34754	Dctn2	169.407	4.02165	0
34755	Dctn2	130.354	12.065	9.47955
34756	Dctn2	111.355	126.682	882.546
34757	Dctn2	141.437	0	0
34758	Cd164l2	103.966	14.0758	0
34759	Cd164l2	30.6094	0	0
34760	Cd164l2	0	0	0
34761	Cd164l2	127.715	317.71	714.758
34762	Pir	193.684	854.601	151.673
34763	Pir	138.27	293.581	320.409
34764	Pir	151.992	142.769	106.171
34765	Pir	107.133	116.628	395.297
34766	Tmbim1	156.214	106.574	791.542
34767	Tmbim1	54.3581	168.909	292.918
34768	Tmbim1	183.129	189.018	263.531
34769	Tmbim1	122.438	388.089	37.9182
34770	2310061N02Rik	4.74974	0	0
34771	2310061N02Rik	131.937	12.065	6.63568
34772	2310061N02Rik	147.77	1612.68	5675.4
34773	2310061N02Rik	56.4691	0	0
34774	2310061I04Rik	59.1078	148.801	8.53159
34775	2310061I04Rik	119.799	18.0974	327.044
34776	2310061I04Rik	146.186	844.547	6.63568
34777	2310061I04Rik	88.134	267.44	0
34778	Ddx51	126.132	0	0
34779	Ddx51	81.801	0	6.63568
34780	Ddx51	117.688	0	34.1264
34781	Ddx51	167.296	1536.27	75.8364
34782	Krtap1-5	180.49	1691.1	525.167
34783	Krtap1-5	155.686	36.1949	315.669
34784	Krtap1-5	185.767	643.464	1271.21
34785	Krtap1-5	134.048	627.378	160.204
34786	Upk3bl	160.436	532.869	1189.68
34787	Upk3bl	108.716	261.407	999.144
34788	Upk3bl	112.938	54.2923	0
34789	Upk3bl	162.019	820.417	4522.69
34790	Psmg4	128.771	2.01083	18.0111
34791	Psmg4	149.881	18.0974	0
34792	Psmg4	109.244	8.0433	0
34793	Psmg4	101.855	104.563	566.877
34794	Ccdc115	111.883	184.996	143.141
34795	Ccdc115	246.459	0	0
34796	Ccdc115	166.769	233.256	588.68
34797	Ccdc115	148.297	0	162.1
34798	Tmem52	71.7738	0	55.9293
34799	Tmem52	134.048	154.834	1333.77
34800	Tmem52	190.517	1845.94	839.888
34801	Tmem52	238.542	297.602	910.037
34802	Txndc15	188.934	486.62	7.58364
34803	Txndc15	123.493	211.137	267.323
34804	Txndc15	116.632	251.353	280.595
34805	Txndc15	151.464	2491.41	47.3977
34806	Mif4gd	142.492	0	0.947955
34807	Mif4gd	115.577	120.65	116.598
34808	Mif4gd	94.9947	476.566	129.87
34809	Mif4gd	147.77	0	85.3159
34810	Pxdn	155.158	534.88	3226.84
34811	Pxdn	125.604	0	0
34812	Pxdn	141.964	1719.26	515.687
34813	Pxdn	157.269	130.704	68.2527
34814	Il1f8	92.8837	58.3139	41.71
34815	Il1f8	96.578	3478.73	215.186
34816	Il1f8	169.407	432.327	16.1152
34817	Il1f8	130.354	5093.42	259.74
34818	Emc10	157.269	317.71	1066.45
34819	Emc10	173.629	665.583	277.751
34820	Emc10	141.964	162.877	74.8884
34821	Emc10	120.854	1341.22	250.26
34822	Aarsd1	155.158	126.682	41.71
34823	Aarsd1	122.438	24.1299	165.892
34824	Aarsd1	128.243	40.2165	122.286
34825	Aarsd1	146.186	94.5088	9.47955
34826	Hddc2	212.683	116.628	101.431
34827	Hddc2	136.159	44.2382	641.765
34828	Hddc2	101.855	665.583	216.134
34829	Hddc2	89.1895	42.2273	20.855
34830	Pof1b	144.075	28.1516	386.766
34831	Pof1b	136.687	548.955	23.6989
34832	Pof1b	70.1905	22.1191	263.531
34833	Pof1b	117.688	985.305	1077.82
34834	Tatdn1	146.714	106.574	154.517
34835	Tatdn1	91.3005	263.418	217.082
34836	Tatdn1	146.714	1632.79	1225.71
34837	Tatdn1	93.4115	110.595	429.423
34838	2310057N15Rik	110.827	641.453	49.2936
34839	2310057N15Rik	91.3005	520.804	17.0632
34840	2310057N15Rik	195.795	16.0866	240.78
34841	2310057N15Rik	152.519	480.587	674.944
34842	Camsap3	114.521	689.713	796.282
34843	Camsap3	168.88	243.31	103.327
34844	Camsap3	110.827	303.635	363.067
34845	Camsap3	194.739	8.0433	14.2193
34846	Slc52a3	168.352	993.348	631.338
34847	Slc52a3	184.184	277.494	796.282
34848	Slc52a3	149.881	126.682	1.89591
34849	Slc52a3	129.298	62.3356	0
34850	2310079G19Rik	116.105	60.3248	797.23
34851	2310079G19Rik	97.6335	98.5305	108.067
34852	2310079G19Rik	135.104	683.681	1614.37
34853	2310079G19Rik	124.549	116.628	1069.29
34854	Col22a1	139.853	655.529	0
34855	Col22a1	120.854	0	4.73977
34856	Col22a1	104.494	140.758	1197.27
34857	Col22a1	68.6073	20.1083	22.7509
34858	Ndufaf1	3.16649	0	0
34859	Ndufaf1	87.6062	0	0
34860	Ndufaf1	119.271	0	0
34861	Ndufaf1	108.188	0	0
34862	Lrr1	83.912	0	0
34863	Lrr1	110.299	0	0
34864	Lrr1	161.491	0	76.7843
34865	Lrr1	113.994	144.779	240.78
34866	Iqcg	120.854	203.093	3.79182
34867	Iqcg	115.049	10.0541	156.413
34868	Iqcg	181.545	900.85	129.87
34869	Iqcg	213.738	508.739	2132.9
34870	Ptrhd1	99.7445	337.819	407.621
34871	Ptrhd1	92.8837	24.1299	7.58364
34872	Ptrhd1	176.796	591.183	887.286
34873	Ptrhd1	129.826	144.779	1789.74
34874	Arap1	101.855	834.493	22.7509
34875	Arap1	199.489	788.244	338.42
34876	Arap1	102.911	126.682	59.7211
34877	Arap1	92.356	50.2706	10.4275
34878	Pin4	63.3298	754.06	2575.59
34879	Pin4	118.743	108.585	736.561
34880	Pin4	111.355	48.2598	80.5762
34881	Pin4	107.661	440.371	2.84386
34882	Tfpt	130.882	152.823	722.341
34883	Tfpt	128.771	68.3681	6.63568
34884	Tfpt	115.049	16.0866	195.279
34885	Tfpt	151.992	691.724	91.0037
34886	Trip13	153.575	0	65.4089
34887	Trip13	107.661	148.801	0
34888	Trip13	158.852	32.1732	442.695
34889	Trip13	105.022	671.616	564.033
34890	Ipmk	121.382	337.819	117.546
34891	Ipmk	2.11099	0	0
34892	Ipmk	163.074	343.851	211.394
34893	Ipmk	120.854	247.332	121.338
34894	Cad	116.632	38.2057	155.465
34895	Cad	101.855	38.2057	242.676
34896	Cad	175.74	0	109.015
34897	Cad	102.911	219.18	0
34898	Nkiras1	154.63	585.15	151.673
34899	Nkiras1	48.5529	0	0
34900	Nkiras1	75.468	669.605	9.47955
34901	Nkiras1	99.7445	78.4222	218.978
34902	Rpain	113.466	22.1191	3.79182
34903	Rpain	201.6	313.689	81.5241
34904	Rpain	183.129	6.03248	7.58364
34905	Rpain	166.769	0	0
34906	Rnaseh2a	186.823	0	0
34907	Rnaseh2a	134.576	0	0
34908	Rnaseh2a	128.243	0	0
34909	Rnaseh2a	188.934	14.0758	153.569
34910	Smyd3	80.2178	22.1191	161.152
34911	Smyd3	159.908	776.179	390.557
34912	Smyd3	136.687	209.126	2264.66
34913	Smyd3	164.13	313.689	577.304
34914	Usp46	155.686	0	0
34915	Usp46	119.271	80.433	396.245
34916	Usp46	128.771	76.4114	38.8661
34917	Usp46	165.713	281.516	243.624
34918	Gemin7	78.1068	0	0
34919	Gemin7	168.352	237.277	156.413
34920	Gemin7	121.91	14.0758	0
34921	Gemin7	176.268	223.202	48.3457
34922	Nup37	115.577	760.092	1018.1
34923	Nup37	98.689	3173.08	46.4498
34924	Nup37	118.216	98.5305	148.829
34925	Nup37	217.432	542.923	1512.94
34926	Ttl	144.075	331.786	911.932
34927	Ttl	126.66	418.252	233.197
34928	Ttl	96.578	18.0974	0
34929	Ttl	150.936	16.0866	411.412
34930	Dph5	106.605	0	0
34931	Dph5	196.85	420.263	103.327
34932	Dph5	141.437	0	0
34933	Dph5	92.8837	0	0
34934	Tm2d2	45.3864	46.249	0
34935	Tm2d2	92.8837	30.1624	89.1077
34936	Tm2d2	148.297	172.931	177.268
34937	Tm2d2	148.297	0	7.58364
34938	Casz1	125.076	303.635	587.732
34939	Casz1	71.7738	269.451	279.647
34940	Casz1	137.215	0	0
34941	Casz1	116.105	217.169	523.271
34942	Pold4	211.627	597.215	866.431
34943	Pold4	103.439	0	8.53159
34944	Pold4	2.63874	0	0
34945	Pold4	172.574	166.899	466.394
34946	Zswim7	168.352	0	0
34947	Zswim7	167.824	34.184	757.416
34948	Zswim7	112.41	0	0
34949	Zswim7	0.527748	0	0
34950	Aldh16a1	143.02	247.332	269.219
34951	Aldh16a1	97.6335	398.143	1.89591
34952	Aldh16a1	144.603	68.3681	195.279
34953	Aldh16a1	140.381	52.2815	267.323
34954	Zfp511	107.661	1202.47	547.918
34955	Zfp511	84.9675	172.931	202.862
34956	Zfp511	125.076	1276.87	6742.8
34957	Zfp511	170.991	28.1516	47.3977
34958	Fbxo7	165.713	2744.78	745.092
34959	Fbxo7	122.438	633.41	1056.97
34960	Fbxo7	106.077	38.2057	21.803
34961	Fbxo7	181.545	657.54	744.144
34962	Leng1	170.463	154.834	311.877
34963	Leng1	68.6073	0	0
34964	Leng1	148.825	3372.15	69.2007
34965	Leng1	34.3037	0	71.0966
34966	1600015I10Rik	98.1612	199.072	498.624
34967	1600015I10Rik	117.688	34.184	99.5352
34968	1600015I10Rik	117.688	321.732	1194.42
34969	1600015I10Rik	137.215	470.533	1813.44
34970	Tnfaip8l2	100.8	136.736	45.5018
34971	Tnfaip8l2	151.992	1753.44	3.79182
34972	Tnfaip8l2	74.9403	454.447	580.148
34973	Tnfaip8l2	133.52	0	33.1784
34974	1600002K03Rik	154.103	255.375	48.3457
34975	1600002K03Rik	81.2733	0	0
34976	1600002K03Rik	154.103	80.433	463.55
34977	1600002K03Rik	102.383	667.594	147.881
34978	Bdh2	192.1	643.464	139.349
34979	Bdh2	250.681	943.077	42.658
34980	Bdh2	213.738	136.736	27.4907
34981	Bdh2	159.38	28.1516	86.2639
34982	1810026J23Rik	118.743	8.0433	0
34983	1810026J23Rik	178.379	0	56.8773
34984	1810026J23Rik	144.075	0	19.907
34985	1810026J23Rik	121.91	0	0
34986	Ms4a6b	152.519	460.479	2338.6
34987	Ms4a6b	191.573	120.65	91.9516
34988	Ms4a6b	82.3288	38.2057	250.26
34989	Ms4a6b	129.826	593.194	21.803
34990	Smap2	150.936	376.024	984.925
34991	Smap2	160.436	197.061	384.87
34992	Smap2	65.9686	384.068	539.386
34993	Smap2	137.742	0	0
34994	1500009L16Rik	79.1623	0	0
34995	1500009L16Rik	188.406	156.844	94.7955
34996	1500009L16Rik	197.906	916.936	0
34997	1500009L16Rik	65.9686	374.014	452.174
34998	Ceacam13	105.55	542.923	462.602
34999	Ceacam13	82.3288	36.1949	117.546
35000	Ceacam13	191.045	182.985	191.487
35001	Ceacam13	106.605	281.516	345.056
35002	Tprkb	107.661	10.0541	9.47955
35003	Tprkb	142.492	116.628	158.308
35004	Tprkb	136.159	0	0
35005	Tprkb	128.771	0	0
35006	Med30	186.823	0	0
35007	Med30	112.938	0	0
35008	Med30	148.297	0	0
35009	Med30	113.466	66.3572	270.167
35010	Cox11	61.7466	0	0
35011	Cox11	104.494	0	176.32
35012	Cox11	186.823	0	7.58364
35013	Cox11	110.827	28.1516	49.2936
35014	Tmem147	102.911	50.2706	128.922
35015	Tmem147	181.018	58.3139	289.126
35016	Tmem147	141.437	130.704	159.256
35017	Tmem147	98.689	50.2706	97.6393
35018	Slc39a11	159.908	78.4222	104.275
35019	Slc39a11	130.882	72.3897	659.776
35020	Slc39a11	206.35	1208.51	1608.68
35021	Slc39a11	115.049	68.3681	236.041
35022	Trim32	101.328	136.736	0
35023	Trim32	113.994	546.945	416.152
35024	Trim32	159.38	30.1624	93.8475
35025	Trim32	172.574	1781.59	1149.87
35026	1810046K07Rik	167.824	3442.53	3260.96
35027	1810046K07Rik	139.326	1148.18	25.5948
35028	1810046K07Rik	172.046	719.876	141.245
35029	1810046K07Rik	144.603	490.641	1492.08
35030	Clec4b1	119.271	40.2165	4.73977
35031	Clec4b1	110.299	40.2165	153.569
35032	Clec4b1	148.825	0	0
35033	Clec4b1	99.7445	144.779	42.658
35034	Prss32	135.104	36.1949	21.803
35035	Prss32	163.602	193.039	152.621
35036	Prss32	162.019	937.045	440.799
35037	Prss32	125.076	168.909	189.591
35038	Krtcap3	86.023	197.061	125.13
35039	Krtcap3	106.605	832.482	507.156
35040	Krtcap3	130.882	124.671	0
35041	Krtcap3	131.409	627.378	171.58
35042	Mzb1	82.3288	86.4655	32.2305
35043	Mzb1	202.655	772.157	86.2639
35044	Mzb1	1.58325	0	0
35045	Mzb1	110.827	112.606	423.736
35046	Mterf4	134.048	4.02165	0
35047	Mterf4	226.404	56.3031	174.424
35048	Mterf4	77.579	374.014	0.947955
35049	Mterf4	107.133	0	3.79182
35050	Fyttd1	92.8837	0	0
35051	Fyttd1	139.853	102.552	33.1784
35052	Fyttd1	127.187	132.714	465.446
35053	Fyttd1	206.35	303.635	383.922
35054	Glod5	116.632	18.0974	23.6989
35055	Glod5	119.271	60.3248	156.413
35056	Glod5	54.8858	271.461	2231.49
35057	Glod5	141.964	0	0
35058	Ms4a10	119.799	999.38	3906.52
35059	Ms4a10	71.7738	56.3031	77.7323
35060	Ms4a10	91.3005	40.2165	127.026
35061	Ms4a10	117.688	96.5196	129.87
35062	Polr2f	212.683	92.498	38.8661
35063	Polr2f	140.909	0	8.53159
35064	Polr2f	106.605	116.628	517.583
35065	Polr2f	85.4953	0	62.565
35066	Rab43	182.601	2569.84	3189.87
35067	Rab43	170.463	418.252	657.881
35068	Rab43	94.9947	215.158	65.4089
35069	Rab43	143.548	430.317	241.728
35070	Pla2g12b	163.074	1311.06	5992.97
35071	Pla2g12b	195.795	0	12.3234
35072	Pla2g12b	174.157	1264.81	81.5241
35073	Pla2g12b	114.521	337.819	75.8364
35074	Wnk4	125.076	138.747	344.108
35075	Wnk4	138.27	430.317	614.275
35076	Wnk4	72.8293	28.1516	10.4275
35077	Wnk4	118.743	673.627	305.241
35078	Tcf23	138.798	24.1299	274.907
35079	Tcf23	122.965	84.4547	739.405
35080	Tcf23	112.938	64.3464	274.907
35081	Tcf23	110.827	168.909	248.364
35082	Eif1ad	89.1895	0	0
35083	Eif1ad	186.295	22.1191	116.598
35084	Eif1ad	115.049	0	0
35085	Eif1ad	112.41	0	0
35086	2010003K11Rik	108.716	66.3572	560.241
35087	2010003K11Rik	72.3015	126.682	553.606
35088	2010003K11Rik	146.714	657.54	305.241
35089	2010003K11Rik	112.938	607.269	1043.7
35090	Ttc39b	87.0785	130.704	151.673
35091	Ttc39b	119.799	1435.73	265.427
35092	Ttc39b	90.245	166.899	145.037
35093	Ttc39b	169.407	16.0866	47.3977
35094	1810065E05Rik	108.188	0	29.3866
35095	1810065E05Rik	125.604	16.0866	14.2193
35096	1810065E05Rik	189.462	392.111	476.821
35097	1810065E05Rik	135.104	0	6.63568
35098	A1cf	127.187	24.1299	132.714
35099	A1cf	164.658	2748.8	320.409
35100	A1cf	92.356	164.888	37.9182
35101	A1cf	61.2188	6.03248	0
35102	Polr3gl	57.5246	52.2815	317.565
35103	Polr3gl	184.712	1397.52	5970.22
35104	Polr3gl	69.6628	110.595	0
35105	Polr3gl	75.468	18.0974	25.5948
35106	Ppp1r35	108.188	935.034	19.907
35107	Ppp1r35	74.9403	0	0
35108	Ppp1r35	83.3843	136.736	876.858
35109	Ppp1r35	134.048	118.639	0
35110	Ndufa11	162.019	22.1191	62.565
35111	Ndufa11	139.326	193.039	0
35112	Ndufa11	192.628	0	4.73977
35113	Ndufa11	179.962	82.4438	239.833
35114	Thap3	145.659	446.403	327.044
35115	Thap3	131.409	24.1299	5.68773
35116	Thap3	99.7445	390.1	0
35117	Thap3	112.41	554.988	488.197
35118	Snrpf	132.465	0	0
35119	Snrpf	109.244	0	0
35120	Snrpf	135.631	0	11.3755
35121	Snrpf	86.023	0	0
35122	Vwa9	127.187	76.4114	0
35123	Vwa9	128.771	128.693	372.546
35124	Vwa9	167.296	0	9.47955
35125	Vwa9	159.908	16643.6	304.293
35126	Aunip	161.491	365.97	36.0223
35127	Aunip	82.8565	396.133	0
35128	Aunip	80.7455	695.746	28.4386
35129	Aunip	62.8021	6.03248	6.63568
35130	Cyp2c66	56.4691	693.735	56.8773
35131	Cyp2c66	138.798	685.692	54.9814
35132	Cyp2c66	114.521	28.1516	10.4275
35133	Cyp2c66	108.716	24.1299	1.89591
35134	Zfp219	102.383	585.15	12.3234
35135	Zfp219	132.993	416.241	1338.51
35136	Zfp219	150.936	114.617	139.349
35137	Zfp219	193.684	5545.86	112.807
35138	Coa7	202.655	0	0
35139	Coa7	195.795	0	0
35140	Coa7	158.852	124.671	0
35141	Coa7	146.714	0	14.2193
35142	2010107G23Rik	128.243	40.2165	267.323
35143	2010107G23Rik	154.103	98.5305	859.795
35144	2010107G23Rik	191.573	78.4222	218.03
35145	2010107G23Rik	96.578	130.704	200.966
35146	Mfsd11	174.157	416.241	69.2007
35147	Mfsd11	82.3288	156.844	1314.81
35148	Mfsd11	209.516	504.717	541.282
35149	Mfsd11	98.689	140.758	389.609
35150	Mrto4	138.27	0	0
35151	Mrto4	113.466	32.1732	200.966
35152	Mrto4	148.825	0	0
35153	Mrto4	168.88	0	0
35154	Rasip1	129.826	92.498	555.501
35155	Rasip1	101.328	14.0758	66.3568
35156	Rasip1	116.105	526.836	309.981
35157	Rasip1	107.133	134.725	541.282
35158	Slc25a32	130.354	116.628	3.79182
35159	Slc25a32	151.992	148.801	613.327
35160	Slc25a32	114.521	102.552	34.1264
35161	Slc25a32	78.6345	241.299	106.171
35162	Rab3b	102.911	112.606	22.7509
35163	Rab3b	183.129	84.4547	270.167
35164	Rab3b	155.158	142.769	491.041
35165	Rab3b	163.602	180.974	892.973
35166	Nup43	169.407	0	2.84386
35167	Nup43	191.573	321.732	1424.78
35168	Nup43	162.547	0	0
35169	Nup43	187.878	0	0
35170	Nabp2	113.994	28.1516	89.1077
35171	Nabp2	141.964	30.1624	0
35172	Nabp2	229.571	86.4655	291.022
35173	Nabp2	162.547	0	267.323
35174	Polr2i	139.326	0	0
35175	Polr2i	180.49	512.761	9.47955
35176	Polr2i	128.771	40.2165	108.067
35177	Polr2i	56.9968	6.03248	12.3234
35178	Vrk2	154.63	480.587	393.401
35179	Vrk2	114.521	247.332	700.539
35180	Vrk2	130.354	464.501	370.65
35181	Vrk2	111.355	124.671	87.2118
35182	Agk	127.187	68.3681	27.4907
35183	Agk	127.187	34.184	59.7211
35184	Agk	169.407	643.464	330.836
35185	Agk	130.354	130.704	434.163
35186	Dnah17	70.7183	945.088	42.658
35187	Dnah17	161.491	1439.75	44.5539
35188	Dnah17	99.2167	18.0974	0
35189	Dnah17	188.406	132.714	1013.36
35190	Apitd1	110.827	34.184	106.171
35191	Apitd1	158.325	641.453	2346.19
35192	Apitd1	96.0502	110.595	878.754
35193	Apitd1	116.105	94.5088	273.959
35194	Zfp715	103.966	516.782	800.074
35195	Zfp715	185.24	221.191	1332.82
35196	Zfp715	160.436	30.1624	455.966
35197	Zfp715	99.7445	104.563	0
35198	Trmt10b	145.131	806.341	301.45
35199	Trmt10b	103.439	140.758	154.517
35200	Trmt10b	136.687	331.786	260.688
35201	Trmt10b	141.964	3189.17	238.885
35202	Scrn1	118.216	120.65	382.026
35203	Scrn1	91.8282	1296.98	144.089
35204	Scrn1	197.378	327.765	1482.6
35205	Scrn1	120.854	34.184	1.89591
35206	Exoc1	143.548	128.693	0
35207	Exoc1	100.8	0	0
35208	Exoc1	92.8837	0	7.58364
35209	Exoc1	189.989	0	0
35210	Rnf113a1	93.4115	394.122	64.4609
35211	Rnf113a1	113.994	490.641	180.111
35212	Rnf113a1	134.048	100.541	474.925
35213	Rnf113a1	86.023	136.736	959.33
35214	2810021J22Rik	139.853	406.187	59.7211
35215	2810021J22Rik	200.544	685.692	6.63568
35216	2810021J22Rik	101.855	46.249	560.241
35217	2810021J22Rik	81.2733	48.2598	472.081
35218	Fars2	151.992	0	6.63568
35219	Fars2	191.045	124.671	3.79182
35220	Fars2	105.022	6.03248	0
35221	Fars2	147.242	0	0
35222	Ptcd3	168.88	623.356	107.119
35223	Ptcd3	100.8	58.3139	15.1673
35224	Ptcd3	137.215	0	0
35225	Ptcd3	90.7727	42.2273	0
35226	Cdc16	149.881	0	43.6059
35227	Cdc16	183.656	0	11.3755
35228	Cdc16	56.4691	0	0
35229	Cdc16	70.7183	0	0
35230	Rpp25l	148.297	454.447	0
35231	Rpp25l	137.215	0	0
35232	Rpp25l	108.188	0	0
35233	Rpp25l	182.601	26.1407	0
35234	Mettl18	143.02	349.884	15.1673
35235	Mettl18	124.021	205.104	18.0111
35236	Mettl18	143.02	150.812	7.58364
35237	Mettl18	182.073	1707.19	565.929
35238	Galk2	88.6617	1345.24	385.818
35239	Galk2	86.023	245.321	483.457
35240	Galk2	127.187	522.815	451.226
35241	Galk2	142.492	494.663	418.996
35242	Tmem30a	125.604	450.425	1234.24
35243	Tmem30a	133.52	0	56.8773
35244	Tmem30a	120.854	0	122.286
35245	Tmem30a	131.937	0	15.1673
35246	Spink2	98.1612	52.2815	36.0223
35247	Spink2	93.4115	331.786	91.9516
35248	Spink2	155.686	275.483	312.825
35249	Spink2	116.632	199.072	59.7211
35250	Sis	136.159	440.371	19.907
35251	Sis	48.5529	476.566	102.379
35252	Sis	81.801	22.1191	3.79182
35253	Sis	119.799	253.364	47.3977
35254	1700026L06Rik	131.937	434.338	54.9814
35255	1700026L06Rik	184.712	1059.71	44.5539
35256	1700026L06Rik	198.433	3581.28	88.1598
35257	1700026L06Rik	3.69424	0	0
35258	Chn2	77.579	128.693	17.0632
35259	Chn2	80.2178	412.219	2988.9
35260	Chn2	182.601	297.602	0
35261	Chn2	186.295	195.05	421.84
35262	Rsc1a1	151.992	4524.36	1214.33
35263	Rsc1a1	133.52	10.0541	50.2416
35264	Rsc1a1	116.632	0	39.8141
35265	Rsc1a1	118.743	313.689	107.119
35266	Ace2	159.38	164.888	225.613
35267	Ace2	94.467	402.165	0
35268	Ace2	150.936	0	67.3048
35269	Ace2	199.489	474.555	1408.66
35270	Cep85	98.689	0	0
35271	Cep85	132.465	0	18.9591
35272	Cep85	190.517	24.1299	17.0632
35273	Cep85	107.133	0	13.2714
35274	Ino80b	147.77	283.526	320.409
35275	Ino80b	90.7727	0	0
35276	Ino80b	100.8	82.4438	0
35277	Ino80b	130.354	277.494	277.751
35278	Nt5dc2	124.021	402.165	82.4721
35279	Nt5dc2	110.827	166.899	574.461
35280	Nt5dc2	92.8837	201.083	0
35281	Nt5dc2	166.241	552.977	173.476
35282	Mcm10	126.66	62.3356	0
35283	Mcm10	149.881	16.0866	105.223
35284	Mcm10	109.244	0	0
35285	Mcm10	234.32	0	15.1673
35286	Acot7	91.3005	102.552	61.6171
35287	Acot7	163.074	187.007	348.847
35288	Acot7	166.241	187.007	463.55
35289	Acot7	99.2167	132.714	285.334
35290	Tspo2	159.908	64.3464	831.356
35291	Tspo2	100.272	150.812	445.539
35292	Tspo2	63.3298	0	0
35293	Tspo2	138.798	3150.96	2848.6
35294	Dopey2	140.381	2.01083	0
35295	Dopey2	165.185	18.0974	122.286
35296	Dopey2	155.158	0	23.6989
35297	Dopey2	156.214	116.628	969.758
35298	Cmtm8	173.629	633.41	38.8661
35299	Cmtm8	168.352	12.065	364.963
35300	Cmtm8	140.909	98.5305	31.2825
35301	Cmtm8	68.6073	197.061	294.814
35302	Tut1	136.687	0	0
35303	Tut1	192.1	0	0
35304	Tut1	92.8837	0	0
35305	Tut1	76.5235	18.0974	5.68773
35306	2610528A11Rik	149.353	794.276	416.152
35307	2610528A11Rik	148.825	1870.07	5811.91
35308	2610528A11Rik	97.6335	30.1624	0
35309	2610528A11Rik	117.688	28.1516	325.148
35310	Trnt1	119.799	0	83.42
35311	Trnt1	149.353	619.334	327.992
35312	Trnt1	154.63	0	0
35313	Trnt1	132.465	174.942	32.2305
35314	Prpf4	108.716	8.0433	375.39
35315	Prpf4	100.8	478.576	0
35316	Prpf4	72.3015	0	0
35317	Prpf4	147.77	74.4005	107.119
35318	Ccdc89	89.1895	46.249	0
35319	Ccdc89	188.934	430.317	769.739
35320	Ccdc89	133.52	490.641	33.1784
35321	Ccdc89	118.216	180.974	354.535
35322	Degs2	154.103	68.3681	249.312
35323	Degs2	125.076	752.049	637.026
35324	Degs2	157.797	832.482	131.766
35325	Degs2	211.627	36.1949	54.9814
35326	Spata3	170.463	211.137	1434.26
35327	Spata3	145.131	102.552	53.0855
35328	Spata3	134.576	418.252	51.1896
35329	Spata3	62.2743	349.884	876.858
35330	Sdr9c7	123.493	120.65	279.647
35331	Sdr9c7	143.02	367.981	1221.91
35332	Sdr9c7	132.465	30.1624	237.937
35333	Sdr9c7	80.7455	735.962	3570.95
35334	Ctag2	188.406	36.1949	101.431
35335	Ctag2	190.517	106.574	126.078
35336	Ctag2	141.964	852.59	366.858
35337	Ctag2	131.937	908.893	1673.14
35338	Ankrd60	135.631	349.884	39.8141
35339	Ankrd60	202.128	0	123.234
35340	Ankrd60	215.321	42.2273	580.148
35341	Ankrd60	198.961	148.801	528.959
35342	H1fnt	184.184	611.291	472.081
35343	H1fnt	92.8837	8.0433	27.4907
35344	H1fnt	124.021	132.714	303.346
35345	H1fnt	48.0251	307.656	831.356
35346	Zdhhc25	139.326	6.03248	0
35347	Zdhhc25	166.769	0	43.6059
35348	Zdhhc25	151.992	862.644	1799.22
35349	Zdhhc25	155.158	124.671	0
35350	Nol7	142.492	323.743	8.53159
35351	Nol7	55.9413	0	0
35352	Nol7	169.935	182.985	10.4275
35353	Nol7	154.63	842.536	1423.83
35354	Igsf23	98.1612	273.472	507.156
35355	Igsf23	192.1	1461.87	336.524
35356	Igsf23	124.549	191.028	12.3234
35357	Igsf23	56.9968	18.0974	0
35358	2210404O09Rik	187.878	261.407	58.7732
35359	2210404O09Rik	99.2167	233.256	672.1
35360	2210404O09Rik	94.467	0	0
35361	2210404O09Rik	56.4691	6.03248	191.487
35362	Lysmd2	124.549	225.212	731.821
35363	Lysmd2	131.937	78.4222	248.364
35364	Lysmd2	107.661	146.79	321.357
35365	Lysmd2	122.438	108.585	99.5352
35366	Metrn	178.379	1122.04	5668.77
35367	Metrn	140.909	184.996	109.963
35368	Metrn	99.7445	8.0433	68.2527
35369	Metrn	103.439	1868.06	273.011
35370	Cysltr2	131.937	100.541	195.279
35371	Cysltr2	170.991	951.12	7318.21
35372	Cysltr2	116.632	56.3031	0
35373	Cysltr2	60.1633	92.498	309.033
35374	Meaf6	73.357	30.1624	46.4498
35375	Meaf6	159.38	56.3031	65.4089
35376	Meaf6	120.854	28.1516	31.2825
35377	Meaf6	153.047	0	9.47955
35378	Ube2q1	93.9392	5322.66	2754.76
35379	Ube2q1	29.5539	18.0974	340.316
35380	Ube2q1	109.772	619.334	1582.14
35381	Ube2q1	129.826	3022.27	6338.97
35382	Sash1	106.605	68.3681	41.71
35383	Sash1	126.66	197.061	65.4089
35384	Sash1	160.963	217.169	591.524
35385	Sash1	131.937	207.115	137.453
35386	Smc4	112.41	233.256	204.758
35387	Smc4	119.271	0	38.8661
35388	Smc4	90.245	0	0
35389	Smc4	54.8858	0	0
35390	Cyp4f16	110.827	52.2815	308.085
35391	Cyp4f16	126.132	305.645	0.947955
35392	Cyp4f16	92.8837	285.537	0
35393	Cyp4f16	8.44398	0	0
35394	Ifi35	172.574	500.696	2183.14
35395	Ifi35	157.797	92.498	358.327
35396	Ifi35	137.215	100.541	230.353
35397	Ifi35	148.825	195.05	972.602
35398	Odf3b	167.824	1689.09	36.0223
35399	Odf3b	149.353	82.4438	495.78
35400	Odf3b	148.297	10122.5	518.531
35401	Odf3b	146.714	2.01083	0
35402	Srrd	159.38	378.035	0
35403	Srrd	128.243	0	0
35404	Srrd	101.328	0	0
35405	Srrd	89.7172	0	0
35406	Yars2	136.687	243.31	1095.84
35407	Yars2	75.468	0	0
35408	Yars2	128.243	32.1732	201.914
35409	Yars2	114.521	6.03248	0
35410	Mllt3	67.5518	54.2923	125.13
35411	Mllt3	104.494	285.537	9.47955
35412	Mllt3	135.104	28.1516	41.71
35413	Mllt3	158.852	84.4547	1.89591
35414	Dpf3	122.438	0	0
35415	Dpf3	137.742	456.457	469.238
35416	Dpf3	101.855	86.4655	246.468
35417	Dpf3	122.438	221.191	973.549
35418	Slc44a4	99.2167	0	0
35419	Slc44a4	119.271	233.256	1023.79
35420	Slc44a4	0.527748	0	0
35421	Slc44a4	183.129	1307.04	318.513
35422	Lrch3	183.129	1166.28	98.5873
35423	Lrch3	148.825	86.4655	0.947955
35424	Lrch3	112.41	82.4438	720.446
35425	Lrch3	129.826	243.31	16.1152
35426	Mettl7a1	93.4115	426.295	0
35427	Mettl7a1	162.547	307.656	493.884
35428	Mettl7a1	130.882	146.79	207.602
35429	Mettl7a1	148.297	209.126	28.4386
35430	2210016F16Rik	63.3298	26.1407	353.587
35431	2210016F16Rik	189.462	289.559	567.825
35432	2210016F16Rik	120.854	1095.9	533.699
35433	2210016F16Rik	166.769	402.165	1068.34
35434	Ogfrl1	136.159	112.606	25.5948
35435	Ogfrl1	201.072	372.003	1636.17
35436	Ogfrl1	136.687	68.3681	710.018
35437	Ogfrl1	78.1068	705.8	361.171
35438	Vps36	138.27	215.158	355.483
35439	Vps36	100.8	0	0
35440	Vps36	100.8	162.877	46.4498
35441	Vps36	113.994	76.4114	892.973
35442	Lypd8	235.904	975.25	863.587
35443	Lypd8	125.604	281.516	169.684
35444	Lypd8	260.708	267.44	79.6282
35445	Lypd8	97.6335	766.125	0
35446	Lipn	124.549	1021.5	545.074
35447	Lipn	53.8303	205.104	215.186
35448	Lipn	107.661	0	0
35449	Lipn	134.576	293.581	587.732
35450	Abhd17c	108.716	0	90.0557
35451	Abhd17c	96.578	80.433	139.349
35452	Abhd17c	159.908	128.693	444.591
35453	Abhd17c	116.105	959.164	2165.13
35454	Fam162a	150.408	94.5088	167.788
35455	Fam162a	138.798	229.234	91.9516
35456	Fam162a	97.6335	0	0
35457	Fam162a	82.3288	14.0758	0
35458	Cd209g	116.105	44.2382	15.1673
35459	Cd209g	112.938	0	40.7621
35460	Cd209g	147.77	504.717	10.4275
35461	Cd209g	116.632	10.0541	96.6914
35462	Ctsll3	219.016	3563.18	195.279
35463	Ctsll3	152.519	104.563	290.074
35464	Ctsll3	133.52	311.678	533.699
35465	Ctsll3	205.822	739.984	58.7732
35466	Taco1	115.577	10.0541	19.907
35467	Taco1	165.185	444.392	181.059
35468	Taco1	108.716	142.769	31.2825
35469	Taco1	143.548	814.384	390.557
35470	Med23	101.855	20.1083	0
35471	Med23	146.714	30.1624	259.74
35472	Med23	166.241	16.0866	31.2825
35473	Med23	106.605	4.02165	12.3234
35474	Tmem143	132.465	195.05	185.799
35475	Tmem143	147.242	120.65	90.0557
35476	Tmem143	97.6335	733.951	171.58
35477	Tmem143	174.157	96.5196	163.996
35478	Kif18b	116.105	102.552	26.5427
35479	Kif18b	135.104	28.1516	121.338
35480	Kif18b	164.13	10.0541	5.68773
35481	Kif18b	156.214	353.905	13.2714
35482	Nars	189.462	0	0
35483	Nars	83.3843	0	0
35484	Nars	121.91	26.1407	31.2825
35485	Nars	125.604	0	0
35486	Ppil3	165.185	468.522	683.475
35487	Ppil3	103.439	70.3789	55.9293
35488	Ppil3	78.6345	30.1624	145.037
35489	Ppil3	125.604	613.302	54.9814
35490	Zfp619	121.382	0	0
35491	Zfp619	162.547	14.0758	0
35492	Zfp619	115.049	24.1299	44.5539
35493	Zfp619	221.127	2845.32	845.576
35494	Gorasp2	116.105	500.696	396.245
35495	Gorasp2	167.296	456.457	1661.76
35496	Gorasp2	130.882	313.689	486.301
35497	Gorasp2	125.076	500.696	1108.16
35498	Cd2bp2	83.3843	0	5.68773
35499	Cd2bp2	155.158	28.1516	0
35500	Cd2bp2	158.325	6.03248	53.0855
35501	Cd2bp2	130.354	24.1299	38.8661
35502	Poc1a	107.133	146.79	0.947955
35503	Poc1a	118.216	32.1732	251.208
35504	Poc1a	113.994	265.429	3583.27
35505	Poc1a	153.047	325.754	29.3866
35506	Bhlhb9	107.661	317.71	11.3755
35507	Bhlhb9	101.328	152.823	145.037
35508	Bhlhb9	154.63	48.2598	32.2305
35509	Bhlhb9	72.8293	14.0758	171.58
35510	Rnf168	149.353	311.678	24.6468
35511	Rnf168	150.936	979.272	1062.66
35512	Rnf168	141.437	0	12.3234
35513	Rnf168	96.578	174.942	15.1673
35514	Gtf3c5	100.8	8.0433	72.0446
35515	Gtf3c5	67.5518	80.433	0
35516	Gtf3c5	125.604	132.714	0
35517	Gtf3c5	83.3843	257.386	17.0632
35518	Ufsp1	131.409	337.819	297.658
35519	Ufsp1	104.494	245.321	41.71
35520	Ufsp1	62.8021	0	11.3755
35521	Ufsp1	134.576	552.977	1060.76
35522	Psmd1	147.242	6.03248	0
35523	Psmd1	201.6	446.403	85.3159
35524	Psmd1	129.826	80.433	10.4275
35525	Psmd1	197.906	78.4222	533.699
35526	Dazap1	120.327	92.498	739.405
35527	Dazap1	73.8848	58.3139	10.4275
35528	Dazap1	140.381	120.65	91.0037
35529	Dazap1	174.685	1954.52	315.669
35530	2010107E04Rik	78.1068	0	0
35531	2010107E04Rik	83.3843	26.1407	16.1152
35532	2010107E04Rik	125.604	0	56.8773
35533	2010107E04Rik	137.215	20.1083	4.73977
35534	Chp2	67.5518	0	0
35535	Chp2	140.909	108.585	133.662
35536	Chp2	87.0785	0	238.885
35537	Chp2	94.467	46.249	230.353
35538	Ccbl1	0	0	0
35539	Ccbl1	120.854	663.572	604.795
35540	Ccbl1	188.406	1855.99	11.3755
35541	Ccbl1	119.799	122.66	53.0855
35542	Ly6g6e	99.2167	490.641	1564.13
35543	Ly6g6e	194.739	581.129	356.431
35544	Ly6g6e	175.212	1313.07	0
35545	Ly6g6e	105.55	76.4114	326.096
35546	Rpf1	110.827	10.0541	0
35547	Rpf1	163.602	0	0
35548	Rpf1	90.7727	20.1083	0
35549	Rpf1	71.246	0	1.89591
35550	Mkrn2os	132.993	1105.95	25.5948
35551	Mkrn2os	130.882	301.624	1436.15
35552	Mkrn2os	106.605	72.3897	8.53159
35553	Mkrn2os	185.767	1343.23	1547.06
35554	Afap1	115.577	76.4114	265.427
35555	Afap1	121.91	249.342	94.7955
35556	Afap1	99.7445	0	8.53159
35557	Afap1	147.77	199.072	36.0223
35558	Rnf126	202.128	840.525	323.253
35559	Rnf126	126.132	2593.96	854.107
35560	Rnf126	106.605	1960.55	491.041
35561	Rnf126	139.326	2417.01	899.609
35562	Tbc1d13	193.156	122.66	92.8996
35563	Tbc1d13	91.3005	172.931	95.7434
35564	Tbc1d13	116.632	58.3139	59.7211
35565	Tbc1d13	137.742	40.2165	949.851
35566	Gcc2	89.1895	394.122	55.9293
35567	Gcc2	117.688	0	102.379
35568	Gcc2	130.882	0	114.703
35569	Gcc2	238.542	518.793	606.691
35570	Fuz	115.049	36.1949	251.208
35571	Fuz	147.242	1079.81	1202.01
35572	Fuz	91.8282	106.574	969.758
35573	Fuz	122.965	937.045	760.26
35574	Plscr3	135.631	297.602	607.639
35575	Plscr3	120.854	56.3031	179.163
35576	Plscr3	134.576	52.2815	460.706
35577	Plscr3	164.658	440.371	0
35578	Cactin	141.437	454.447	5.68773
35579	Cactin	100.272	28.1516	0
35580	Cactin	98.1612	0	0
35581	Cactin	143.548	426.295	0
35582	Rabep2	140.381	30.1624	62.565
35583	Rabep2	126.66	120.65	1180.2
35584	Rabep2	90.7727	0	64.4609
35585	Rabep2	118.216	657.54	0
35586	Hdac8	112.41	295.591	56.8773
35587	Hdac8	103.966	168.909	502.416
35588	Hdac8	169.407	343.851	11.3755
35589	Hdac8	117.16	12.065	35.0743
35590	Ndufab1	92.8837	36.1949	19.907
35591	Ndufab1	194.739	0	12.3234
35592	Ndufab1	157.269	18.0974	0
35593	Ndufab1	77.0513	0	0
35594	Arl16	130.354	3239.44	5.68773
35595	Arl16	98.1612	0	15.1673
35596	Arl16	186.295	1978.65	2235.28
35597	Arl16	167.824	1105.95	1962.27
35598	Pigw	159.908	484.609	541.282
35599	Pigw	151.464	50.2706	435.111
35600	Pigw	121.91	10.0541	0
35601	Pigw	145.131	124.671	4.73977
35602	Cd3eap	129.826	0	0
35603	Cd3eap	192.628	74.4005	935.631
35604	Cd3eap	138.27	367.981	1.89591
35605	Cd3eap	85.4953	0	0
35606	Reep6	88.6617	28.1516	0
35607	Reep6	147.242	916.936	260.688
35608	Reep6	99.7445	0	0
35609	Reep6	138.798	1453.83	239.833
35610	Iyd	40.1089	0	0
35611	Iyd	131.409	492.652	30.3346
35612	Iyd	198.961	152.823	103.327
35613	Iyd	125.076	512.761	0
35614	Ube2cbp	124.021	697.756	2012.51
35615	Ube2cbp	105.022	0	0
35616	Ube2cbp	105.55	72.3897	14.2193
35617	Ube2cbp	133.52	0	17.0632
35618	Copb1	140.909	0	0
35619	Copb1	108.188	14.0758	125.13
35620	Copb1	168.352	18.0974	0
35621	Copb1	137.742	2.01083	141.245
35622	Basp1	129.826	6.03248	253.104
35623	Basp1	126.132	158.855	429.423
35624	Basp1	91.8282	122.66	172.528
35625	Basp1	88.134	20.1083	842.732
35626	Ppp4r1	145.659	110.595	93.8475
35627	Ppp4r1	154.63	187.007	718.55
35628	Ppp4r1	167.296	404.176	93.8475
35629	Ppp4r1	83.3843	32.1732	42.658
35630	Secisbp2l	124.021	0	0
35631	Secisbp2l	108.188	32.1732	0
35632	Secisbp2l	229.043	673.627	17.0632
35633	Secisbp2l	141.964	1043.62	4230.72
35634	Gprc5c	152.519	460.479	33.1784
35635	Gprc5c	118.216	961.175	526.115
35636	Gprc5c	141.964	225.212	573.513
35637	Gprc5c	207.405	979.272	1639.01
35638	St13	114.521	174.942	381.078
35639	St13	112.938	416.241	70.1486
35640	St13	68.0796	178.963	4.73977
35641	St13	106.605	351.894	657.881
35642	Kcnip1	103.966	0	0
35643	Kcnip1	174.685	1180.35	116.598
35644	Kcnip1	146.186	90.4871	197.175
35645	Kcnip1	153.047	474.555	268.271
35646	Steap1	213.738	808.352	353.587
35647	Steap1	132.465	42.2273	0
35648	Steap1	138.27	518.793	91.0037
35649	Steap1	120.854	929.001	573.513
35650	Gtpbp3	184.184	0	0
35651	Gtpbp3	131.409	34.184	258.792
35652	Gtpbp3	128.243	24.1299	142.193
35653	Gtpbp3	151.992	184.996	550.762
35654	Lman1	132.993	1089.87	744.144
35655	Lman1	198.433	64.3464	98.5873
35656	Lman1	154.63	355.916	92.8996
35657	Lman1	121.382	311.678	444.591
35658	Actl10	174.157	166.899	299.554
35659	Actl10	106.605	832.482	163.048
35660	Actl10	181.545	806.341	3767.17
35661	Actl10	151.464	108.585	123.234
35662	Fam135b	148.825	386.079	67.3048
35663	Fam135b	100.8	0	135.558
35664	Fam135b	184.184	156.844	157.36
35665	Fam135b	106.605	144.779	183.903
35666	Bag5	115.049	227.223	564.981
35667	Bag5	93.4115	201.083	323.253
35668	Bag5	131.937	739.984	3994.68
35669	Bag5	162.019	80.433	162.1
35670	Fbln7	147.242	1789.63	5579.66
35671	Fbln7	171.518	4566.58	172.528
35672	Fbln7	148.825	464.501	545.074
35673	Fbln7	162.547	209.126	1494.92
35674	Gpatch2l	113.466	12133.3	494.832
35675	Gpatch2l	131.937	148.801	111.859
35676	Gpatch2l	110.299	0	5.68773
35677	Gpatch2l	184.712	782.211	492.936
35678	Ica1l	117.16	28.1516	206.654
35679	Ica1l	147.77	22.1191	201.914
35680	Ica1l	136.159	146.79	64.4609
35681	Ica1l	133.52	1301	80.5762
35682	Derl3	120.327	800.309	39.8141
35683	Derl3	126.66	8.0433	73.9405
35684	Derl3	128.771	36.1949	247.416
35685	Derl3	115.049	1114	1043.7
35686	Mospd1	232.737	10.0541	0
35687	Mospd1	100.8	327.765	8.53159
35688	Mospd1	108.188	283.526	0
35689	Mospd1	153.575	900.85	8.53159
35690	Tecpr1	162.019	623.356	711.914
35691	Tecpr1	151.992	1743.39	79.6282
35692	Tecpr1	148.825	14.0758	0
35693	Tecpr1	142.492	112.606	619.014
35694	Kctd2	138.798	62.3356	0
35695	Kctd2	174.157	1620.73	1740.44
35696	Kctd2	74.4125	14.0758	0
35697	Kctd2	74.9403	50.2706	445.539
35698	Cox10	102.383	0	0
35699	Cox10	105.022	8.0433	0
35700	Cox10	127.715	0	0
35701	Cox10	70.7183	12.065	10.4275
35702	Spdl1	168.352	48.2598	66.3568
35703	Spdl1	145.131	0	0
35704	Spdl1	181.545	24.1299	465.446
35705	Spdl1	108.188	34.184	0
35706	Ttc9c	141.437	0	0
35707	Ttc9c	208.461	599.226	438.903
35708	Ttc9c	90.7727	273.472	72.9925
35709	Ttc9c	167.296	569.064	554.554
35710	Asb12	95.5225	599.226	1869.37
35711	Asb12	117.16	534.88	0
35712	Asb12	103.439	293.581	467.342
35713	Asb12	180.49	0	17.0632
35714	Kptn	166.769	466.512	78.6802
35715	Kptn	80.2178	20.1083	57.8252
35716	Kptn	213.21	355.916	525.167
35717	Kptn	130.354	195.05	11.3755
35718	Asnsd1	91.8282	56.3031	328.94
35719	Asnsd1	102.911	526.836	1198.21
35720	Asnsd1	93.4115	68.3681	859.795
35721	Asnsd1	76.5235	0	0
35722	Tmem70	121.91	18.0974	29.3866
35723	Tmem70	141.437	0	0
35724	Tmem70	105.55	26.1407	0
35725	Tmem70	131.409	0	8.53159
35726	Calml3	149.881	146.79	761.208
35727	Calml3	68.0796	14.0758	0
35728	Calml3	144.075	257.386	60.6691
35729	Calml3	106.077	128.693	38.8661
35730	Polr3f	159.38	20.1083	4.73977
35731	Polr3f	54.3581	0	0
35732	Polr3f	140.381	10.0541	57.8252
35733	Polr3f	191.573	66.3572	109.015
35734	Stk26	136.159	164.888	567.825
35735	Stk26	94.467	844.547	975.445
35736	Stk26	126.66	351.894	18.0111
35737	Stk26	179.434	985.305	16.1152
35738	Megf10	95.5225	28.1516	0
35739	Megf10	151.464	253.364	594.368
35740	Megf10	131.409	810.363	687.267
35741	Megf10	108.716	1451.82	425.632
35742	2810408A11Rik	105.55	369.992	263.531
35743	2810408A11Rik	146.714	575.096	52.1375
35744	2810408A11Rik	102.911	526.836	290.074
35745	2810408A11Rik	137.215	331.786	308.085
35746	2610034B18Rik	129.826	14.0758	68.2527
35747	2610034B18Rik	105.022	561.02	158.308
35748	2610034B18Rik	93.4115	669.605	367.806
35749	2610034B18Rik	134.576	0	1.89591
35750	Ints2	99.7445	32.1732	18.9591
35751	Ints2	122.438	18.0974	190.539
35752	Ints2	123.493	0	227.509
35753	Ints2	127.187	0	0
35754	Tspan15	102.911	1872.08	0
35755	Tspan15	151.992	1007.42	10.4275
35756	Tspan15	131.409	146.79	366.858
35757	Tspan15	117.688	1498.07	247.416
35758	Csnk1g3	135.104	981.283	345.056
35759	Csnk1g3	182.601	559.009	841.784
35760	Csnk1g3	65.4408	166.899	84.368
35761	Csnk1g3	195.267	106.574	173.476
35762	Tekt5	174.157	353.905	2080.76
35763	Tekt5	131.409	106.574	91.0037
35764	Tekt5	178.907	554.988	170.632
35765	Tekt5	156.741	289.559	363.067
35766	Mier2	101.855	184.996	816.189
35767	Mier2	111.355	36.1949	140.297
35768	Mier2	130.882	215.158	197.175
35769	Mier2	166.241	160.866	931.839
35770	Polr3b	136.687	12.065	0
35771	Polr3b	226.404	0	0
35772	Polr3b	148.297	138.747	510
35773	Polr3b	157.797	12.065	0
35774	Rufy2	132.465	482.598	218.03
35775	Rufy2	137.215	124.671	12.3234
35776	Rufy2	133.52	450.425	3130.15
35777	Rufy2	124.021	971.229	807.657
35778	Draxin	111.883	38.2057	0
35779	Draxin	158.325	26.1407	60.6691
35780	Draxin	116.105	120.65	230.353
35781	Draxin	165.185	38.2057	379.182
35782	Inf2	135.104	2553.75	0
35783	Inf2	107.133	500.696	1262.68
35784	Inf2	174.157	2730.7	421.84
35785	Inf2	147.242	0	15.1673
35786	Taf15	101.855	0	58.7732
35787	Taf15	120.854	0	1.89591
35788	Taf15	120.327	102.552	47.3977
35789	Taf15	226.404	882.752	728.977
35790	Cd248	84.9675	74.4005	0
35791	Cd248	90.245	852.59	1014.31
35792	Cd248	144.075	0	69.2007
35793	Cd248	136.687	0	0
35794	Unc13d	109.244	4.02165	50.2416
35795	Unc13d	97.6335	1604.64	5919.98
35796	Unc13d	111.355	416.241	2098.77
35797	Unc13d	119.799	78.4222	352.639
35798	Dhrs13	141.964	50.2706	0
35799	Dhrs13	77.0513	0	67.3048
35800	Dhrs13	187.878	243.31	714.758
35801	Dhrs13	128.771	0	0
35802	Mpc2	116.632	34.184	98.5873
35803	Mpc2	92.8837	1069.76	355.483
35804	Mpc2	116.105	434.338	127.974
35805	Mpc2	153.047	86.4655	235.093
35806	2610318N02Rik	157.269	494.663	42.658
35807	2610318N02Rik	122.438	0	35.0743
35808	2610318N02Rik	169.407	225.212	273.959
35809	2610318N02Rik	134.048	36.1949	0
35810	Crtc3	145.659	593.194	361.171
35811	Crtc3	121.91	84.4547	48.3457
35812	Crtc3	191.573	959.164	368.754
35813	Crtc3	178.379	530.858	379.182
35814	Wdr77	184.184	0	1.89591
35815	Wdr77	130.354	0	9.47955
35816	Wdr77	157.797	249.342	9.47955
35817	Wdr77	130.354	146.79	16.1152
35818	Ckap2l	165.713	162.877	374.442
35819	Ckap2l	105.022	281.516	51.1896
35820	Ckap2l	117.688	1904.25	8775.22
35821	Ckap2l	68.0796	215.158	0
35822	Rprd1b	171.518	0	3.79182
35823	Rprd1b	198.433	8.0433	37.9182
35824	Rprd1b	111.355	48.2598	85.3159
35825	Rprd1b	125.604	66.3572	3.79182
35826	Atad2	105.022	382.057	720.446
35827	Atad2	170.463	18.0974	9.47955
35828	Atad2	80.7455	10.0541	232.249
35829	Atad2	185.767	122.66	143.141
35830	Mipep	156.214	0	31.2825
35831	Mipep	162.019	0	5.68773
35832	Mipep	92.8837	56.3031	0
35833	Mipep	79.1623	0	0
35834	Pnma1	109.772	18.0974	0
35835	Pnma1	209.516	88.4763	188.643
35836	Pnma1	205.822	114.617	340.316
35837	Pnma1	83.3843	744.005	0
35838	Slc35d2	122.438	134.725	624.702
35839	Slc35d2	116.105	679.659	2108.25
35840	Slc35d2	78.1068	88.4763	0
35841	Slc35d2	103.439	70.3789	70.1486
35842	Atp6ap2	144.603	6.03248	63.513
35843	Atp6ap2	175.212	24.1299	418.996
35844	Atp6ap2	122.965	12.065	0
35845	Atp6ap2	179.962	22.1191	125.13
35846	Arhgap17	118.216	343.851	2162.28
35847	Arhgap17	159.38	176.953	1268.36
35848	Arhgap17	215.321	36.1949	307.137
35849	Arhgap17	222.182	500.696	122.286
35850	Ddo	115.577	355.916	181.059
35851	Ddo	134.576	842.536	1742.34
35852	Ddo	150.936	46.249	739.405
35853	Ddo	135.631	782.211	757.416
35854	Bbx	132.993	500.696	91.0037
35855	Bbx	143.02	162.877	60.6691
35856	Bbx	119.271	506.728	0.947955
35857	Bbx	166.769	36.1949	238.885
35858	Rnf167	167.824	108.585	789.646
35859	Rnf167	75.9958	116.628	1186.84
35860	Rnf167	187.878	187.007	235.093
35861	Rnf167	125.604	243.31	612.379
35862	Eef2kmt	128.771	1134.11	302.398
35863	Eef2kmt	103.966	661.562	0
35864	Eef2kmt	83.3843	0	0
35865	Eef2kmt	124.549	14.0758	8.53159
35866	Stambp	164.13	639.443	801.022
35867	Stambp	192.628	116.628	95.7434
35868	Stambp	60.6911	195.05	461.654
35869	Stambp	120.854	116.628	436.059
35870	Lrfn2	146.186	106.574	171.58
35871	Lrfn2	106.077	108.585	697.695
35872	Lrfn2	137.215	327.765	1491.13
35873	Lrfn2	166.241	1775.56	837.044
35874	Btf3l4	125.076	390.1	18.9591
35875	Btf3l4	136.159	1013.46	23.6989
35876	Btf3l4	82.3288	613.302	4270.54
35877	Btf3l4	92.8837	4.02165	0
35878	Qpct	241.181	480.587	1315.76
35879	Qpct	131.409	48.2598	80.5762
35880	Qpct	96.578	0	7.58364
35881	Qpct	269.679	3975.4	1302.49
35882	Tmem242	138.798	0	0
35883	Tmem242	89.1895	0	9.47955
35884	Tmem242	203.183	64.3464	113.755
35885	Tmem242	114.521	44.2382	0
35886	Zdhhc2	118.216	0	40.7621
35887	Zdhhc2	77.579	2.01083	0
35888	Zdhhc2	79.1623	0	29.3866
35889	Zdhhc2	113.994	54.2923	150.725
35890	Tln2	79.69	168.909	43.6059
35891	Tln2	135.631	388.089	86.2639
35892	Tln2	92.356	440.371	297.658
35893	Tln2	138.27	894.817	357.379
35894	Tmtc4	141.437	0	0
35895	Tmtc4	127.187	1781.59	677.788
35896	Tmtc4	105.022	398.143	96.6914
35897	Tmtc4	157.269	0	0
35898	Lrrc56	129.826	110.595	235.093
35899	Lrrc56	99.2167	390.1	5.68773
35900	Lrrc56	112.938	148.801	0
35901	Lrrc56	80.2178	48.2598	242.676
35902	Slc25a33	176.268	832.482	4.73977
35903	Slc25a33	128.243	621.345	38.8661
35904	Slc25a33	178.907	90.4871	636.078
35905	Slc25a33	174.157	746.016	2804.05
35906	Wars2	79.69	0	0
35907	Wars2	187.878	0	0.947955
35908	Wars2	126.66	0	0
35909	Wars2	124.021	872.698	142.193
35910	Txndc16	142.492	4.02165	91.0037
35911	Txndc16	140.909	132.714	46.4498
35912	Txndc16	177.851	106.574	521.375
35913	Txndc16	111.883	768.135	2918.75
35914	Fra10ac1	80.2178	14.0758	16.1152
35915	Fra10ac1	82.8565	76.4114	0
35916	Fra10ac1	103.966	104.563	184.851
35917	Fra10ac1	136.687	62.3356	6.63568
35918	Cpne3	134.048	345.862	311.877
35919	Cpne3	102.383	1884.14	22.7509
35920	Cpne3	101.855	494.663	0
35921	Cpne3	109.772	162.877	235.093
35922	Tcerg1l	77.0513	0	0
35923	Tcerg1l	169.935	4.02165	41.71
35924	Tcerg1l	107.661	48.2598	351.691
35925	Tcerg1l	87.0785	325.754	2421.08
35926	Ipo5	128.771	30.1624	71.0966
35927	Ipo5	134.048	0	0
35928	Ipo5	167.824	0	0
35929	Ipo5	145.131	8.0433	0
35930	Tbccd1	157.797	363.959	905.297
35931	Tbccd1	121.382	72.3897	126.078
35932	Tbccd1	208.988	349.884	195.279
35933	Tbccd1	134.576	108.585	248.364
35934	Cpm	85.4953	285.537	469.238
35935	Cpm	118.216	215.158	628.494
35936	Cpm	206.877	331.786	38.8661
35937	Cpm	184.712	1932.4	200.966
35938	Gfod2	126.132	1377.42	419.944
35939	Gfod2	182.073	1266.82	111.859
35940	Gfod2	229.043	8.0433	0.947955
35941	Gfod2	127.715	2147.56	36.0223
35942	Zc3h11a	108.188	132.714	122.286
35943	Zc3h11a	45.3864	0	1.89591
35944	Zc3h11a	87.6062	28.1516	223.717
35945	Zc3h11a	144.603	58.3139	65.4089
35946	Pak4	120.327	28.1516	26.5427
35947	Pak4	189.989	86.4655	61.6171
35948	Pak4	71.7738	0	0
35949	Pak4	121.382	118.639	54.9814
35950	5730455P16Rik	115.577	18.0974	292.918
35951	5730455P16Rik	139.853	126.682	951.747
35952	5730455P16Rik	124.549	134.725	71.0966
35953	5730455P16Rik	91.3005	205.104	1260.78
35954	Filip1	90.7727	38.2057	230.353
35955	Filip1	117.688	134.725	236.041
35956	Filip1	88.6617	122.66	43.6059
35957	Filip1	140.909	382.057	1748.03
35958	Ssfa2	150.936	187.007	49.2936
35959	Ssfa2	128.243	0	46.4498
35960	Ssfa2	156.214	209.126	0
35961	Ssfa2	101.328	951.12	189.591
35962	Ecd	109.772	0	0
35963	Ecd	281.29	245.321	148.829
35964	Ecd	131.937	56.3031	271.115
35965	Ecd	117.688	2133.49	134.61
35966	Mutyh	86.023	436.349	139.349
35967	Mutyh	110.299	1341.22	501.468
35968	Mutyh	144.075	28.1516	46.4498
35969	Mutyh	96.0502	182.985	552.658
35970	Dnajb14	60.1633	74.4005	0.947955
35971	Dnajb14	117.16	166.899	218.978
35972	Dnajb14	175.74	0	0
35973	Dnajb14	207.933	247.332	676.84
35974	Zdhhc24	135.104	52.2815	445.539
35975	Zdhhc24	138.27	1015.47	577.304
35976	Zdhhc24	116.632	162.877	11.3755
35977	Zdhhc24	76.5235	130.704	504.312
35978	Fbxo33	92.8837	74.4005	220.873
35979	Fbxo33	151.992	291.57	1197.27
35980	Fbxo33	185.24	333.797	0
35981	Fbxo33	118.216	114.617	401.933
35982	Tmem230	129.826	0	12.3234
35983	Tmem230	225.876	526.836	4185.22
35984	Tmem230	148.825	1055.68	1768.88
35985	Tmem230	78.1068	0	0
35986	Ankrd24	138.27	498.685	3555.78
35987	Ankrd24	105.022	112.606	706.226
35988	Ankrd24	116.105	0	0
35989	Ankrd24	119.799	275.483	37.9182
35990	Sugp1	151.464	0	0
35991	Sugp1	120.327	18.0974	79.6282
35992	Sugp1	167.824	0	8.53159
35993	Sugp1	73.8848	0	0
35994	5730508B09Rik	114.521	22.1191	81.5241
35995	5730508B09Rik	139.326	394.122	9.47955
35996	5730508B09Rik	130.354	124.671	313.773
35997	5730508B09Rik	156.741	176.953	1004.83
35998	Ube2v2	151.992	874.709	335.576
35999	Ube2v2	138.798	102.552	0
36000	Ube2v2	50.1361	12.065	0
36001	Ube2v2	115.049	14.0758	24.6468
36002	Med26	149.353	0	0
36003	Med26	178.907	293.581	100.483
36004	Med26	90.245	245.321	1420.98
36005	Med26	172.046	2.01083	46.4498
36006	Fam189a1	113.466	30.1624	407.621
36007	Fam189a1	121.382	1246.71	1469.33
36008	Fam189a1	116.105	317.71	1766.99
36009	Fam189a1	211.627	126.682	36.0223
36010	Dcp2	146.186	0	0
36011	Dcp2	115.577	92.498	0
36012	Dcp2	137.742	86.4655	51.1896
36013	Dcp2	102.911	40.2165	0
36014	Oip5	90.7727	0	15.1673
36015	Oip5	127.187	0	0
36016	Oip5	105.55	0	0
36017	Oip5	139.326	0	0
36018	Naa30	149.881	251.353	610.483
36019	Naa30	127.715	2589.94	1514.83
36020	Naa30	179.434	184.996	531.803
36021	Naa30	131.937	94.5088	7.58364
36022	Zcchc8	79.1623	235.267	18.0111
36023	Zcchc8	221.127	830.471	2292.15
36024	Zcchc8	55.4136	249.342	254.052
36025	Zcchc8	76.5235	8.0433	35.0743
36026	Tmem144	105.022	112.606	101.431
36027	Tmem144	213.738	144.779	28.4386
36028	Tmem144	84.4398	0	0
36029	Tmem144	91.3005	305.645	770.687
36030	Sik3	97.1057	96.5196	26.5427
36031	Sik3	100.272	197.061	777.323
36032	Sik3	125.604	118.639	120.39
36033	Sik3	137.742	1116.01	555.501
36034	Prdm16	160.963	1325.13	132.714
36035	Prdm16	80.2178	20.1083	643.661
36036	Prdm16	188.406	112.606	835.148
36037	Prdm16	110.827	0	22.7509
36038	Vcpip1	129.298	8.0433	0
36039	Vcpip1	110.827	0	0
36040	Vcpip1	141.437	58.3139	0
36041	Vcpip1	174.157	0	37.9182
36042	Gulp1	58.5801	0	0
36043	Gulp1	120.327	168.909	102.379
36044	Gulp1	76.5235	858.623	72.9925
36045	Gulp1	72.8293	0	0
36046	Fam175a	141.437	305.645	412.36
36047	Fam175a	147.77	508.739	136.505
36048	Fam175a	107.133	0	4.73977
36049	Fam175a	9.49947	0	0
36050	Utp20	111.883	0	1.89591
36051	Utp20	180.49	44.2382	287.23
36052	Utp20	96.0502	0	0
36053	Utp20	132.465	28.1516	0
36054	Dusp16	125.076	42.2273	173.476
36055	Dusp16	102.383	0	0
36056	Dusp16	175.212	2670.38	184.851
36057	Dusp16	122.965	6.03248	0
36058	3830403N18Rik	55.9413	585.15	0
36059	3830403N18Rik	52.7748	90.4871	0
36060	3830403N18Rik	130.354	299.613	0
36061	3830403N18Rik	101.328	128.693	412.36
36062	Adgra2	200.544	4.02165	212.342
36063	Adgra2	188.934	707.811	22.7509
36064	Adgra2	112.938	902.861	171.58
36065	Adgra2	113.466	209.126	224.665
36066	3830417A13Rik	149.881	556.999	305.241
36067	3830417A13Rik	128.243	130.704	183.903
36068	3830417A13Rik	143.02	341.84	238.885
36069	3830417A13Rik	119.799	193.039	307.137
36070	Nup205	170.991	50.2706	135.558
36071	Nup205	183.656	36.1949	6.63568
36072	Nup205	187.351	746.016	0
36073	Nup205	127.715	182.985	228.457
36074	Nipal1	129.298	317.71	1813.44
36075	Nipal1	164.658	1395.51	181.059
36076	Nipal1	49.0806	152.823	0
36077	Nipal1	145.659	840.525	1779.31
36078	Gpr137c	106.605	68.3681	15.1673
36079	Gpr137c	168.352	550.966	236.989
36080	Gpr137c	135.104	152.823	152.621
36081	Gpr137c	109.772	84.4547	18.0111
36082	Medag	141.437	1642.84	1374.53
36083	Medag	106.077	76.4114	4.73977
36084	Medag	97.1057	52.2815	0
36085	Medag	121.91	82.4438	456.914
36086	Hmha1	127.715	22.1191	183.903
36087	Hmha1	191.573	0	346.003
36088	Hmha1	188.934	1486	1892.12
36089	Hmha1	101.855	124.671	158.308
36090	Angptl6	160.436	126.682	386.766
36091	Angptl6	78.1068	0	0
36092	Angptl6	120.854	347.873	1458.9
36093	Angptl6	113.466	64.3464	495.78
36094	Rasgef1a	170.463	339.83	1197.27
36095	Rasgef1a	88.134	178.963	1064.55
36096	Rasgef1a	68.6073	0	0
36097	Rasgef1a	77.579	4.02165	15.1673
36098	Nos1ap	130.354	243.31	5.68773
36099	Nos1ap	138.798	42.2273	77.7323
36100	Nos1ap	107.661	16.0866	94.7955
36101	Nos1ap	1.0555	0	0
36102	6330409D20Rik	162.019	374.014	509.052
36103	6330409D20Rik	137.742	46.249	0
36104	6330409D20Rik	71.246	203.093	451.226
36105	6330409D20Rik	125.076	2867.44	7.58364
36106	Cgn	65.4408	197.061	632.286
36107	Cgn	138.27	380.046	509.052
36108	Cgn	171.518	66.3572	363.067
36109	Cgn	95.5225	369.992	861.691
36110	Tspan2	190.517	215.158	163.996
36111	Tspan2	143.548	189.018	177.268
36112	Tspan2	109.772	404.176	2.84386
36113	Tspan2	117.16	182.985	725.185
36114	Kdsr	157.269	12.065	0
36115	Kdsr	170.991	0	48.3457
36116	Kdsr	103.439	0	2.84386
36117	Kdsr	97.6335	24.1299	12.3234
36118	Hacd2	93.9392	0	4.73977
36119	Hacd2	136.159	60.3248	0
36120	Hacd2	173.629	108.585	418.048
36121	Hacd2	147.77	5292.49	604.795
36122	Dclk2	91.3005	30.1624	0
36123	Dclk2	121.91	2230.01	18.0111
36124	Dclk2	123.493	82.4438	41.71
36125	Dclk2	252.792	717.865	870.222
36126	Prpf3	108.716	0	54.9814
36127	Prpf3	81.801	0	9.47955
36128	Prpf3	126.132	0	0
36129	Prpf3	126.66	110.595	0
36130	Nolc1	110.827	365.97	1337.56
36131	Nolc1	167.824	26.1407	0
36132	Nolc1	117.688	168.909	44.5539
36133	Nolc1	220.599	0	9.47955
36134	Gpr173	79.1623	199.072	124.182
36135	Gpr173	97.1057	209.126	106.171
36136	Gpr173	92.8837	104.563	598.159
36137	Gpr173	196.322	154.834	673.048
36138	Ggnbp1	119.271	0	0
36139	Ggnbp1	162.019	762.103	889.182
36140	Ggnbp1	77.0513	40.2165	320.409
36141	Ggnbp1	115.577	0	22.7509
36142	Prdm5	155.686	1765.5	567.825
36143	Prdm5	121.382	178.963	9.47955
36144	Prdm5	154.63	760.092	0
36145	Prdm5	136.687	48.2598	1.89591
36146	Rasl12	155.686	0	0
36147	Rasl12	187.878	2451.2	16.1152
36148	Rasl12	88.6617	34.184	0
36149	Rasl12	159.908	259.396	506.208
36150	Dennd1c	171.518	237.277	0
36151	Dennd1c	112.41	468.522	2893.16
36152	Dennd1c	150.408	10.0541	42.658
36153	Dennd1c	99.7445	162.877	658.829
36154	Klhl30	92.356	0	27.4907
36155	Klhl30	64.3853	187.007	278.699
36156	Klhl30	113.466	64.3464	528.011
36157	Klhl30	156.741	265.429	0
36158	Kynu	88.134	565.042	2234.33
36159	Kynu	98.1612	86.4655	0
36160	Kynu	129.826	14.0758	0
36161	Kynu	153.575	203.093	910.984
36162	Ubr5	157.797	88.4763	0
36163	Ubr5	96.578	14.0758	5.68773
36164	Ubr5	69.6628	0	0
36165	Ubr5	118.216	0	60.6691
36166	Zdhhc1	174.157	776.179	0
36167	Zdhhc1	146.186	138.747	111.859
36168	Zdhhc1	193.156	715.854	1003.88
36169	Zdhhc1	165.185	259.396	447.435
36170	Ankib1	3.69424	0	0
36171	Ankib1	196.322	20.1083	81.5241
36172	Ankib1	92.8837	502.706	625.65
36173	Ankib1	163.602	170.92	105.223
36174	Cep192	148.825	28.1516	6.63568
36175	Cep192	174.157	22.1191	117.546
36176	Cep192	85.4953	0	0
36177	Cep192	123.493	92.498	400.985
36178	Pwwp2a	102.383	20.1083	63.513
36179	Pwwp2a	140.381	100.541	0
36180	Pwwp2a	89.7172	106.574	0
36181	Pwwp2a	146.714	0	72.0446
36182	Pgrmc2	179.962	595.204	649.349
36183	Pgrmc2	175.74	1381.44	137.453
36184	Pgrmc2	204.239	178.963	317.565
36185	Pgrmc2	91.8282	452.436	447.435
36186	Arrdc2	71.7738	428.306	22.7509
36187	Arrdc2	174.157	333.797	635.13
36188	Arrdc2	91.8282	178.963	303.346
36189	Arrdc2	150.408	1264.81	910.984
36190	Clec2g	61.7466	104.563	17.0632
36191	Clec2g	80.2178	285.537	136.505
36192	Clec2g	102.911	289.559	270.167
36193	Clec2g	174.157	579.118	159.256
36194	Krt25	70.1905	164.888	0
36195	Krt25	102.383	118.639	330.836
36196	Krt25	122.965	532.869	213.29
36197	Krt25	113.994	40.2165	0
36198	4921507P07Rik	101.328	444.392	885.39
36199	4921507P07Rik	86.5508	0	0
36200	4921507P07Rik	151.992	271.461	213.29
36201	4921507P07Rik	186.295	40.2165	0
36202	Hmgxb4	118.216	325.754	27.4907
36203	Hmgxb4	164.658	440.371	720.446
36204	Hmgxb4	108.716	0	163.996
36205	Hmgxb4	132.993	396.133	0
36206	Trak2	87.6062	384.068	1426.67
36207	Trak2	135.104	24.1299	332.732
36208	Trak2	135.631	269.451	0
36209	Trak2	134.576	120.65	252.156
36210	Ccdc93	88.6617	0	0
36211	Ccdc93	178.907	26.1407	2.84386
36212	Ccdc93	128.243	810.363	87.2118
36213	Ccdc93	125.604	247.332	0
36214	Krtap31-1	192.1	259.396	215.186
36215	Krtap31-1	151.464	1270.84	552.658
36216	Krtap31-1	202.128	42.2273	462.602
36217	Krtap31-1	116.632	283.526	77.7323
36218	Spag9	123.493	42.2273	0
36219	Spag9	89.7172	10.0541	140.297
36220	Spag9	157.797	1896.21	0
36221	Spag9	101.855	0	56.8773
36222	Prss22	99.2167	353.905	132.714
36223	Prss22	103.439	154.834	174.424
36224	Prss22	192.1	1668.99	409.516
36225	Prss22	210.044	72.3897	6.63568
36226	P2ry12	177.323	534.88	475.873
36227	P2ry12	97.6335	0	13.2714
36228	P2ry12	79.69	295.591	484.405
36229	P2ry12	105.022	0	11.3755
36230	Slc22a16	115.049	0	0
36231	Slc22a16	120.327	40.2165	0
36232	Slc22a16	116.105	498.685	122.286
36233	Slc22a16	198.961	146.79	799.126
36234	Krt28	136.159	164.888	138.401
36235	Krt28	186.823	699.767	130.818
36236	Krt28	146.714	138.747	697.695
36237	Krt28	146.714	317.71	0
36238	Lrrc63	160.436	0	0
36239	Lrrc63	89.1895	253.364	1551.8
36240	Lrrc63	157.797	156.844	1275
36241	Lrrc63	152.519	0	27.4907
36242	Akr1cl	162.019	591.183	25.5948
36243	Akr1cl	143.02	122.66	43.6059
36244	Akr1cl	140.909	263.418	688.215
36245	Akr1cl	93.4115	1180.35	223.717
36246	Spata16	144.603	245.321	578.252
36247	Spata16	6.33298	0	0
36248	Spata16	105.022	0	1.89591
36249	Spata16	132.465	122.66	29.3866
36250	Fam47c	154.103	832.482	2294.05
36251	Fam47c	102.383	90.4871	132.714
36252	Fam47c	119.271	193.039	591.524
36253	Fam47c	165.185	5738.9	370.65
36254	Slco6d1	124.549	66.3572	310.929
36255	Slco6d1	93.4115	22.1191	12.3234
36256	Slco6d1	127.187	717.865	123.234
36257	Slco6d1	167.296	1025.52	1123.33
36258	Cnbd2	138.798	16.0866	38.8661
36259	Cnbd2	186.823	233.256	344.108
36260	Cnbd2	154.63	359.938	877.806
36261	Cnbd2	81.801	0	0
36262	Nt5c1b	120.854	78.4222	28.4386
36263	Nt5c1b	130.882	540.912	7.58364
36264	Nt5c1b	204.239	96.5196	262.583
36265	Nt5c1b	130.882	1325.13	6185.4
36266	Armc3	128.243	36.1949	0
36267	Armc3	138.798	327.765	980.185
36268	Armc3	85.4953	504.717	650.297
36269	Armc3	135.104	1687.08	538.438
36270	Ccdc81	136.159	575.096	217.082
36271	Ccdc81	178.907	353.905	213.29
36272	Ccdc81	83.3843	18.0974	102.379
36273	Ccdc81	143.548	313.689	395.297
36274	Ints10	134.576	2099.3	18.9591
36275	Ints10	162.547	625.367	18.9591
36276	Ints10	184.712	0	0
36277	Ints10	189.989	68.3681	559.293
36278	Dmrtc1a	166.241	76.4114	332.732
36279	Dmrtc1a	118.743	0	125.13
36280	Dmrtc1a	213.738	1319.1	123.234
36281	Dmrtc1a	185.767	191.028	408.568
36282	Spdya	159.38	58.3139	20.855
36283	Spdya	145.659	4.02165	168.736
36284	Spdya	141.964	1111.99	535.594
36285	Spdya	106.605	546.945	142.193
36286	Ttll7	183.656	589.172	56.8773
36287	Ttll7	145.131	420.263	422.788
36288	Ttll7	94.467	842.536	6.63568
36289	Ttll7	149.881	10.0541	0
36290	Efcab3	106.605	681.67	1080.67
36291	Efcab3	130.882	253.364	243.624
36292	Efcab3	129.298	215.158	6.63568
36293	Efcab3	94.9947	134.725	588.68
36294	Fam71d	124.021	0	196.227
36295	Fam71d	158.852	140.758	339.368
36296	Fam71d	231.682	1134.11	134.61
36297	Fam71d	202.655	96.5196	91.9516
36298	4921517D22Rik	119.799	60.3248	0
36299	4921517D22Rik	45.9141	0	0
36300	4921517D22Rik	109.772	46.249	373.494
36301	4921517D22Rik	219.016	408.198	18.0111
36302	4921524L21Rik	168.352	464.501	15.1673
36303	4921524L21Rik	53.3026	0	91.9516
36304	4921524L21Rik	127.715	58.3139	470.186
36305	4921524L21Rik	126.132	0	14.2193
36306	Lpcat2b	139.853	209.126	216.134
36307	Lpcat2b	108.188	0	0
36308	Lpcat2b	94.467	398.143	484.405
36309	Lpcat2b	108.716	731.94	47.3977
36310	4921504E06Rik	104.494	231.245	0
36311	4921504E06Rik	111.355	263.418	190.539
36312	4921504E06Rik	144.075	14.0758	11.3755
36313	4921504E06Rik	94.9947	343.851	109.015
36314	Phyhipl	65.9686	58.3139	176.32
36315	Phyhipl	89.1895	347.873	200.018
36316	Phyhipl	183.129	448.414	2720.63
36317	Phyhipl	142.492	482.598	1055.07
36318	Nsun7	119.799	0	52.1375
36319	Nsun7	217.96	182.985	136.505
36320	Nsun7	146.714	3959.32	956.486
36321	Nsun7	115.577	556.999	83.42
36322	4921511H03Rik	122.438	0	2.84386
36323	4921511H03Rik	160.436	1190.41	165.892
36324	4921511H03Rik	127.715	102.552	734.665
36325	4921511H03Rik	178.907	971.229	269.219
36326	Cdkn2aip	117.16	126.682	77.7323
36327	Cdkn2aip	118.216	16.0866	147.881
36328	Cdkn2aip	155.686	2318.48	235.093
36329	Cdkn2aip	100.8	0	13.2714
36330	Trim69	140.381	243.31	0
36331	Trim69	119.271	754.06	942.267
36332	Trim69	195.795	293.581	434.163
36333	Trim69	210.044	601.237	4528.38
36334	Nol8	46.9696	333.797	0
36335	Nol8	129.826	289.559	136.505
36336	Nol8	135.104	331.786	669.256
36337	Nol8	144.075	154.834	0
36338	Speer4f	134.048	237.277	1076.88
36339	Speer4f	131.937	229.234	1118.59
36340	Speer4f	141.437	245.321	386.766
36341	Speer4f	192.1	955.142	2620.15
36342	4921539E11Rik	108.716	22.1191	3.79182
36343	4921539E11Rik	90.245	12.065	0
36344	4921539E11Rik	94.467	18.0974	0
36345	4921539E11Rik	105.55	146.79	63.513
36346	Mmrn1	245.931	374.014	540.334
36347	Mmrn1	92.356	88.4763	26.5427
36348	Mmrn1	181.018	398.143	999.144
36349	Mmrn1	71.7738	0	0
36350	Wdr20rt	119.799	72.3897	48.3457
36351	Wdr20rt	131.937	76.4114	673.996
36352	Wdr20rt	88.6617	162.877	0
36353	Wdr20rt	75.9958	146.79	836.096
36354	Ccdc178	146.714	321.732	102.379
36355	Ccdc178	84.9675	239.288	0
36356	Ccdc178	5.27748	0	0
36357	Ccdc178	107.133	2053.05	15.1673
36358	Spata1	108.188	80.433	155.465
36359	Spata1	126.66	1855.99	329.888
36360	Spata1	126.66	48.2598	176.32
36361	Spata1	125.604	182.985	16.1152
36362	Poteg	176.796	601.237	528.011
36363	Poteg	83.3843	64.3464	0
36364	Poteg	109.244	723.897	1187.79
36365	Poteg	103.966	74.4005	626.598
36366	Tex19.2	121.91	112.606	237.937
36367	Tex19.2	123.493	24.1299	40.7621
36368	Tex19.2	123.493	174.942	589.628
36369	Tex19.2	155.158	158.855	364.015
36370	Eva1c	135.631	685.692	0
36371	Eva1c	114.521	428.306	419.944
36372	Eva1c	139.326	30.1624	87.2118
36373	Eva1c	176.796	68.3681	319.461
36374	Pgm2l1	141.964	219.18	0.947955
36375	Pgm2l1	163.602	3416.39	5463.06
36376	Pgm2l1	145.659	0	44.5539
36377	Pgm2l1	149.353	2.01083	4.73977
36378	Ccdc105	194.211	446.403	221.821
36379	Ccdc105	140.381	490.641	18.0111
36380	Ccdc105	117.16	667.594	773.531
36381	Ccdc105	132.993	44.2382	116.598
36382	Cabs1	191.573	414.23	825.669
36383	Cabs1	59.1078	2.01083	235.093
36384	Cabs1	108.716	8.0433	0
36385	Cabs1	125.604	140.758	462.602
36386	Fancd2os	80.2178	10.0541	291.022
36387	Fancd2os	172.046	1532.25	1703.47
36388	Fancd2os	130.354	136.736	1645.65
36389	Fancd2os	182.601	1339.21	153.569
36390	4931431F19Rik	55.9413	78.4222	322.305
36391	4931431F19Rik	154.103	142.769	14.2193
36392	4931431F19Rik	37.4701	0	72.9925
36393	4931431F19Rik	71.246	337.819	10.4275
36394	4931423N10Rik	154.103	583.139	609.535
36395	4931423N10Rik	96.578	0	184.851
36396	4931423N10Rik	112.41	892.807	298.606
36397	4931423N10Rik	144.603	239.288	0
36398	4931406C07Rik	96.578	263.418	0
36399	4931406C07Rik	116.105	189.018	57.8252
36400	4931406C07Rik	132.993	645.475	47.3977
36401	4931406C07Rik	151.464	231.245	3.79182
36402	4931429I11Rik	144.603	363.959	99.5352
36403	4931429I11Rik	69.1351	176.953	765.947
36404	4931429I11Rik	205.822	1986.7	104.275
36405	4931429I11Rik	201.072	100.541	180.111
36406	Prss54	1.0555	0	0
36407	Prss54	149.353	394.122	0
36408	Prss54	67.5518	438.36	673.048
36409	Prss54	120.854	6.03248	0
36410	Spef1	118.216	92.498	72.9925
36411	Spef1	185.24	1524.21	1493.98
36412	Spef1	114.521	78.4222	25.5948
36413	Spef1	147.242	581.129	168.736
36414	Phf6	94.467	102.552	222.769
36415	Phf6	201.072	40.2165	1.89591
36416	Phf6	118.743	311.678	135.558
36417	Phf6	113.994	82.4438	2.84386
36418	Naa40	128.771	50.2706	33.1784
36419	Naa40	159.908	108.585	140.297
36420	Naa40	71.7738	70.3789	425.632
36421	Naa40	60.1633	0	49.2936
36422	Mgat4e	101.855	82.4438	66.3568
36423	Mgat4e	61.2188	0	0
36424	Mgat4e	88.134	530.858	63.513
36425	Mgat4e	143.548	0	19.907
36426	Prss41	159.908	104.563	74.8884
36427	Prss41	8.44398	0	0
36428	Prss41	132.993	396.133	886.338
36429	Prss41	113.994	52.2815	589.628
36430	D7Ertd443e	90.7727	217.169	103.327
36431	D7Ertd443e	257.014	532.869	235.093
36432	D7Ertd443e	159.908	2135.5	51.1896
36433	D7Ertd443e	101.328	388.089	67.3048
36434	Spats1	89.1895	14.0758	79.6282
36435	Spats1	170.463	365.97	108.067
36436	Spats1	166.241	84.4547	218.03
36437	Spats1	195.267	361.949	0
36438	Speer3	59.6356	0	0
36439	Speer3	170.991	550.966	17.0632
36440	Speer3	87.6062	782.211	298.606
36441	Speer3	120.327	26.1407	250.26
36442	Tmem30c	135.631	195.05	391.505
36443	Tmem30c	81.801	108.585	9.47955
36444	Tmem30c	165.185	22.1191	200.018
36445	Tmem30c	136.159	0	0
36446	4933403O08Rik	101.328	1888.17	0
36447	4933403O08Rik	120.327	611.291	309.981
36448	4933403O08Rik	110.827	261.407	339.368
36449	4933403O08Rik	136.687	0	30.3346
36450	Prss55	138.27	0	27.4907
36451	Prss55	120.854	96.5196	247.416
36452	Prss55	142.492	0	0
36453	Prss55	109.772	54.2923	94.7955
36454	Pcgf6	150.936	1170.3	405.725
36455	Pcgf6	93.9392	92.498	70.1486
36456	Pcgf6	121.382	587.161	2942.45
36457	Pcgf6	103.439	0	40.7621
36458	4933405L10Rik	186.295	1105.95	934.683
36459	4933405L10Rik	98.1612	54.2923	0
36460	4933405L10Rik	65.4408	673.627	908.141
36461	4933405L10Rik	175.74	488.631	1402.03
36462	Hexim2	144.075	24.1299	371.598
36463	Hexim2	155.158	128.693	199.07
36464	Hexim2	88.6617	154.834	202.862
36465	Hexim2	97.6335	303.635	1166.93
36466	Tekt3	212.155	4886.31	23187.9
36467	Tekt3	71.246	1465.89	7579.85
36468	Tekt3	121.91	353.905	1138.49
36469	Tekt3	119.271	727.919	847.472
36470	Zfp597	152.519	86.4655	190.539
36471	Zfp597	137.215	2.01083	0
36472	Zfp597	200.544	86.4655	318.513
36473	Zfp597	151.992	434.338	11.3755
36474	Hsfy2	236.959	474.555	209.498
36475	Hsfy2	110.299	14.0758	41.71
36476	Hsfy2	150.408	38.2057	655.037
36477	Hsfy2	98.689	0	7.58364
36478	Stox2	133.52	398.143	250.26
36479	Stox2	148.825	24.1299	91.9516
36480	Stox2	96.578	744.005	76.7843
36481	Stox2	97.1057	56.3031	89.1077
36482	Adam30	156.741	1451.82	0
36483	Adam30	207.405	1234.65	18.9591
36484	Adam30	149.353	345.862	1277.84
36485	Adam30	120.854	1769.53	29.3866
36486	Arhgap19	112.938	12.065	2.84386
36487	Arhgap19	145.131	305.645	45.5018
36488	Arhgap19	139.853	106.574	494.832
36489	Arhgap19	164.658	353.905	640.817
36490	4933412E24Rik	143.02	374.014	79.6282
36491	4933412E24Rik	140.381	0	50.2416
36492	4933412E24Rik	138.27	500.696	48.3457
36493	4933412E24Rik	78.6345	36.1949	160.204
36494	2021-09-12	66.4963	810.363	237.937
36495	2021-09-12	77.0513	0	0
36496	2021-09-12	97.6335	110.595	100.483
36497	2021-09-12	118.743	241.299	0.947955
36498	Cdkl1	215.321	235.267	183.903
36499	Cdkl1	200.544	1335.19	1673.14
36500	Cdkl1	130.882	1473.94	1659.87
36501	Cdkl1	133.52	884.763	273.959
36502	Atoh8	128.243	464.501	1182.1
36503	Atoh8	139.853	750.038	95.7434
36504	Atoh8	125.604	211.137	228.457
36505	Atoh8	128.243	2650.27	132.714
36506	Sntg1	126.132	227.223	118.494
36507	Sntg1	84.9675	1817.79	288.178
36508	Sntg1	141.437	50.2706	49.2936
36509	Sntg1	187.351	3398.3	1311.02
36510	Tssk4	105.55	466.512	53.0855
36511	Tssk4	90.245	291.57	376.338
36512	Tssk4	126.66	34.184	273.011
36513	Tssk4	179.962	60.3248	43.6059
36514	Uvssa	87.6062	199.072	0
36515	Uvssa	132.465	1053.67	297.658
36516	Uvssa	61.7466	0	96.6914
36517	Uvssa	119.799	34.184	2.84386
36518	Glt6d1	132.465	40.2165	73.9405
36519	Glt6d1	134.576	88.4763	248.364
36520	Glt6d1	93.4115	502.706	2256.13
36521	Glt6d1	123.493	430.317	443.643
36522	Gpr39	106.077	10.0541	66.3568
36523	Gpr39	177.323	1081.82	4109.38
36524	Gpr39	92.8837	398.143	2281.73
36525	Gpr39	113.994	410.208	531.803
36526	Stx18	142.492	458.468	637.974
36527	Stx18	124.549	82.4438	452.174
36528	Stx18	118.743	78.4222	9.47955
36529	Stx18	113.994	1321.11	665.464
36530	Zfp689	106.077	6.03248	271.115
36531	Zfp689	105.022	44.2382	0
36532	Zfp689	59.6356	2.01083	261.636
36533	Zfp689	94.467	301.624	239.833
36534	Cabyr	188.934	70.3789	32.2305
36535	Cabyr	202.128	309.667	316.617
36536	Cabyr	112.41	239.288	547.918
36537	Cabyr	166.769	130.704	0
36538	Rfx4	165.185	613.302	118.494
36539	Rfx4	96.578	64.3464	5.68773
36540	Rfx4	128.771	134.725	0
36541	Rfx4	93.9392	729.93	0
36542	Tmem217	93.4115	2497.45	940.371
36543	Tmem217	156.741	122.66	218.978
36544	Tmem217	175.212	134.725	1375.48
36545	Tmem217	110.827	245.321	512.844
36546	Scara5	153.575	193.039	882.546
36547	Scara5	154.63	697.756	871.17
36548	Scara5	99.2167	446.403	204.758
36549	Scara5	219.016	279.505	1598.25
36550	Golga7b	110.827	52.2815	506.208
36551	Golga7b	193.684	858.623	780.167
36552	Golga7b	100.272	367.981	572.565
36553	Golga7b	99.2167	92.498	1.89591
36554	Oxsm	176.796	56.3031	914.776
36555	Oxsm	131.409	0	0
36556	Oxsm	127.715	0	7.58364
36557	Oxsm	217.432	0	0
36558	Mier1	101.328	82.4438	107.119
36559	Mier1	119.799	116.628	552.658
36560	Mier1	158.852	94.5088	170.632
36561	Mier1	151.992	436.349	427.528
36562	4933413G19Rik	122.438	182.985	546.97
36563	4933413G19Rik	226.932	307.656	555.501
36564	4933413G19Rik	142.492	18.0974	182.955
36565	4933413G19Rik	107.133	18.0974	15.1673
36566	Eri2	144.075	184.996	192.435
36567	Eri2	82.3288	0	5.68773
36568	Eri2	158.325	84.4547	0
36569	Eri2	158.852	341.84	2371.78
36570	Lrrc72	122.438	321.732	47.3977
36571	Lrrc72	132.465	10.0541	0
36572	Lrrc72	129.826	2694.51	240.78
36573	Lrrc72	126.66	838.514	336.524
36574	4933421I07Rik	134.048	311.678	311.877
36575	4933421I07Rik	163.074	1264.81	299.554
36576	4933421I07Rik	210.572	144.779	462.602
36577	4933421I07Rik	69.1351	94.5088	835.148
36578	Zdhhc11	56.4691	0	72.0446
36579	Zdhhc11	154.103	472.544	74.8884
36580	Zdhhc11	135.631	203.093	1261.73
36581	Zdhhc11	73.357	150.812	391.505
36582	Nbas	172.574	116.628	258.792
36583	Nbas	146.714	251.353	1503.46
36584	Nbas	160.436	0	18.0111
36585	Nbas	162.547	170.92	36.0223
36586	Nipbl	188.934	0	14.2193
36587	Nipbl	130.354	0	0
36588	Nipbl	150.408	18.0974	25.5948
36589	Nipbl	138.27	0	0
36590	Fbxo24	121.382	48.2598	278.699
36591	Fbxo24	129.298	436.349	366.858
36592	Fbxo24	159.38	619.334	1000.09
36593	Fbxo24	76.5235	287.548	16.1152
36594	Asun	200.544	506.728	0
36595	Asun	90.7727	345.862	594.368
36596	Asun	125.076	187.007	348.847
36597	Asun	158.852	0	42.658
36598	Clec12b	84.4398	100.541	43.6059
36599	Clec12b	94.467	24.1299	79.6282
36600	Clec12b	116.632	68.3681	362.119
36601	Clec12b	107.661	1431.71	836.096
36602	Otud1	100.272	0	206.654
36603	Otud1	198.433	876.72	4192.8
36604	Otud1	135.104	84.4547	177.268
36605	Otud1	122.965	293.581	669.256
36606	Dydc2	134.048	114.617	80.5762
36607	Dydc2	193.156	1226.6	464.498
36608	Dydc2	147.242	514.771	2367.99
36609	Dydc2	116.105	138.747	447.435
36610	Nudt4	134.048	76.4114	279.647
36611	Nudt4	106.077	426.295	446.487
36612	Nudt4	144.075	235.267	215.186
36613	Nudt4	75.468	723.897	0
36614	Cage1	113.466	84.4547	344.108
36615	Cage1	194.211	727.919	6.63568
36616	Cage1	91.3005	0	0
36617	Cage1	89.7172	0	9.47955
36618	Gpr15	118.743	231.245	1549.91
36619	Gpr15	66.4963	160.866	0
36620	Gpr15	92.356	3557.15	59.7211
36621	Gpr15	105.55	56.3031	293.866
36622	Dlg5	221.127	74.4005	124.182
36623	Dlg5	89.1895	18.0974	291.022
36624	Dlg5	99.7445	492.652	196.227
36625	Dlg5	146.714	54.2923	58.7732
36626	Enkur	170.463	2063.11	1581.19
36627	Enkur	73.8848	36.1949	0
36628	Enkur	266.513	2173.7	504.312
36629	Enkur	98.689	124.671	20.855
36630	Rsph14	130.354	2608.04	487.249
36631	Rsph14	93.4115	42.2273	359.275
36632	Rsph14	168.352	1118.02	1738.55
36633	Rsph14	200.017	808.352	1434.26
36634	Sdhaf3	115.049	440.371	0
36635	Sdhaf3	1.0555	20.1083	64.4609
36636	Sdhaf3	116.632	225.212	232.249
36637	Sdhaf3	178.907	412.219	75.8364
36638	Dmrtc2	138.798	939.056	0
36639	Dmrtc2	112.41	42.2273	22.7509
36640	Dmrtc2	103.439	788.244	437.955
36641	Dmrtc2	130.354	195.05	102.379
36642	Spata24	91.3005	82.4438	633.234
36643	Spata24	135.104	130.704	352.639
36644	Spata24	138.27	1105.95	81.5241
36645	Spata24	135.631	126.682	442.695
36646	Naif1	119.799	0	12.3234
36647	Naif1	158.852	778.189	55.9293
36648	Naif1	148.297	528.847	557.397
36649	Naif1	145.659	263.418	120.39
36650	Lrrfip2	108.716	6.03248	141.245
36651	Lrrfip2	226.404	26.1407	36.0223
36652	Lrrfip2	150.408	156.844	491.041
36653	Lrrfip2	140.909	816.395	7.58364
36654	Noxred1	156.741	390.1	18.9591
36655	Noxred1	66.4963	82.4438	432.267
36656	Noxred1	73.8848	464.501	0
36657	Noxred1	143.02	1986.7	272.063
36658	Ccdc57	215.849	981.283	647.453
36659	Ccdc57	115.049	10.0541	0
36660	Ccdc57	148.297	490.641	166.84
36661	Ccdc57	149.353	615.313	0
36662	Slc29a3	169.935	408.198	1790.69
36663	Slc29a3	109.772	114.617	451.226
36664	Slc29a3	138.27	804.33	342.212
36665	Slc29a3	120.854	116.628	175.372
36666	Apobec4	178.379	945.088	650.297
36667	Apobec4	129.298	128.693	781.115
36668	Apobec4	85.4953	195.05	19.907
36669	Apobec4	133.52	112.606	712.862
36670	Cpvl	121.382	56.3031	178.215
36671	Cpvl	93.9392	1473.94	320.409
36672	Cpvl	111.355	251.353	327.992
36673	Cpvl	128.771	20.1083	8.53159
36674	Rnf148	113.994	255.375	141.245
36675	Rnf148	100.272	289.559	927.1
36676	Rnf148	123.493	504.717	1392.55
36677	Rnf148	96.578	156.844	37.9182
36678	Arhgap26	111.883	56.3031	18.0111
36679	Arhgap26	149.353	792.265	1212.43
36680	Arhgap26	102.383	321.732	2.84386
36681	Arhgap26	149.353	46.249	24.6468
36682	Mfap3l	176.796	396.133	354.535
36683	Mfap3l	166.769	120.65	16.1152
36684	Mfap3l	127.187	315.7	571.617
36685	Mfap3l	162.019	709.821	1500.61
36686	Tbc1d9	97.1057	44.2382	177.268
36687	Tbc1d9	137.215	985.305	1359.37
36688	Tbc1d9	196.322	152.823	580.148
36689	Tbc1d9	231.154	619.334	131.766
36690	Fsip1	106.605	239.288	54.9814
36691	Fsip1	141.964	0	0
36692	Fsip1	131.937	102.552	203.81
36693	Fsip1	109.772	12.065	0
36694	Rassf8	77.579	2.01083	0
36695	Rassf8	115.577	0	150.725
36696	Rassf8	107.133	10.0541	122.286
36697	Rassf8	119.799	58.3139	31.2825
36698	Tchhl1	132.465	713.843	309.981
36699	Tchhl1	98.689	72.3897	106.171
36700	Tchhl1	160.963	146.79	13.2714
36701	Tchhl1	142.492	546.945	3156.69
36702	Treml1	101.328	70.3789	239.833
36703	Treml1	130.354	331.786	487.249
36704	Treml1	113.994	828.46	2827.75
36705	Treml1	203.711	108.585	525.167
36706	Rcbtb1	118.743	16.0866	22.7509
36707	Rcbtb1	113.994	66.3572	770.687
36708	Rcbtb1	97.1057	172.931	104.275
36709	Rcbtb1	162.019	814.384	0
36710	Rbks	116.632	0	22.7509
36711	Rbks	143.02	197.061	432.267
36712	Rbks	106.077	3189.17	309.033
36713	Rbks	93.4115	583.139	51.1896
36714	Tprg	163.074	26.1407	202.862
36715	Tprg	127.715	3965.35	9.47955
36716	Tprg	187.351	1180.35	1166.93
36717	Tprg	148.297	677.648	627.546
36718	Riok1	137.215	16.0866	13.2714
36719	Riok1	134.048	52.2815	40.7621
36720	Riok1	183.129	0	3.79182
36721	Riok1	107.661	0	0.947955
36722	Ano9	87.0785	1025.52	1718.64
36723	Ano9	81.801	110.595	570.669
36724	Ano9	93.9392	10.0541	259.74
36725	Ano9	137.215	78.4222	17.0632
36726	5430402E10Rik	163.074	6.03248	7.58364
36727	5430402E10Rik	202.128	480.587	384.87
36728	5430402E10Rik	132.465	0	32.2305
36729	5430402E10Rik	70.7183	0	1.89591
36730	Wdr31	177.323	552.977	2257.08
36731	Wdr31	7.91623	0	0
36732	Wdr31	128.243	82.4438	309.981
36733	Wdr31	69.1351	16.0866	0
36734	Col24a1	126.132	466.512	45.5018
36735	Col24a1	129.826	122.66	175.372
36736	Col24a1	138.27	450.425	949.851
36737	Col24a1	145.659	603.248	510
36738	Aifm2	149.353	1156.22	74.8884
36739	Aifm2	79.69	1170.3	806.709
36740	Aifm2	146.186	48.2598	0
36741	Aifm2	111.883	762.103	179.163
36742	Krtap7-1	124.021	0	52.1375
36743	Krtap7-1	131.409	40.2165	70.1486
36744	Krtap7-1	140.381	86.4655	245.52
36745	Krtap7-1	146.714	508.739	224.665
36746	Pdss2	166.769	0	0
36747	Pdss2	132.993	0	0
36748	Pdss2	94.9947	48.2598	0
36749	Pdss2	165.185	4.02165	0
36750	Chst9	121.91	100.541	17.0632
36751	Chst9	182.601	184.996	549.814
36752	Chst9	122.965	635.421	811.449
36753	Chst9	100.272	365.97	637.974
36754	Krtap16-3	120.327	24.1299	328.94
36755	Krtap16-3	149.353	1433.72	1220.97
36756	Krtap16-3	134.048	1049.65	1058.87
36757	Krtap16-3	138.27	66.3572	306.189
36758	Arid5b	179.434	426.295	1059.81
36759	Arid5b	101.328	669.605	4107.49
36760	Arid5b	151.992	396.133	1287.32
36761	Arid5b	116.632	156.844	0
36762	Prr16	177.323	92.498	431.319
36763	Prr16	57.5246	0	0
36764	Prr16	81.801	1411.6	133.662
36765	Prr16	99.2167	36.1949	32.2305
36766	Foxn3	77.0513	36.1949	104.275
36767	Foxn3	81.801	0	0
36768	Foxn3	113.466	434.338	1030.43
36769	Foxn3	166.769	516.782	38.8661
36770	Pex1	119.799	0	7.58364
36771	Pex1	84.9675	0	0
36772	Pex1	112.41	0	17.0632
36773	Pex1	138.798	0	19.907
36774	Chd6	136.687	492.652	2654.27
36775	Chd6	94.9947	12.065	143.141
36776	Chd6	81.801	46.249	0.947955
36777	Chd6	81.801	271.461	254.052
36778	5430401F13Rik	153.047	412.219	707.174
36779	5430401F13Rik	97.1057	132.714	430.371
36780	5430401F13Rik	130.354	104.563	0
36781	5430401F13Rik	99.2167	74.4005	665.464
36782	5430419D17Rik	156.741	365.97	513.791
36783	5430419D17Rik	142.492	0	112.807
36784	5430419D17Rik	143.02	209.126	1112.9
36785	5430419D17Rik	212.683	374.014	43.6059
36786	5430427O19Rik	143.548	828.46	420.892
36787	5430427O19Rik	108.188	30.1624	445.539
36788	5430427O19Rik	157.797	261.407	13.2714
36789	5430427O19Rik	93.9392	0	38.8661
36790	Fam83c	178.379	32.1732	121.338
36791	Fam83c	75.9958	38.2057	66.3568
36792	Fam83c	112.41	46.249	316.617
36793	Fam83c	158.852	372.003	46.4498
36794	Dhrs2	126.132	82.4438	56.8773
36795	Dhrs2	113.994	134.725	46.4498
36796	Dhrs2	137.215	595.204	383.922
36797	Dhrs2	178.907	22.1191	57.8252
36798	Amtn	167.824	848.568	291.97
36799	Amtn	112.938	32.1732	226.561
36800	Amtn	94.9947	158.855	278.699
36801	Amtn	161.491	1321.11	0
36802	Bpifb9a	120.854	160.866	746.988
36803	Bpifb9a	150.408	384.068	278.699
36804	Bpifb9a	160.963	1029.54	27.4907
36805	Bpifb9a	101.855	448.414	185.799
36806	Arhgap21	144.603	124.671	771.635
36807	Arhgap21	116.105	2089.25	27.4907
36808	Arhgap21	95.5225	38.2057	0
36809	Arhgap21	160.436	933.023	223.717
36810	Flrt3	70.7183	8.0433	0
36811	Flrt3	7.91623	0	0
36812	Flrt3	118.216	6.03248	124.182
36813	Flrt3	147.77	64.3464	129.87
36814	Wrb	79.1623	16.0866	0
36815	Wrb	106.077	0	0
36816	Wrb	173.629	0	0
36817	Wrb	197.906	0	18.9591
36818	Tmem80	114.521	731.94	145.985
36819	Tmem80	140.909	0	36.9702
36820	Tmem80	124.021	187.007	103.327
36821	Tmem80	125.076	4.02165	18.0111
36822	Mettl13	102.383	490.641	43.6059
36823	Mettl13	106.077	713.843	391.505
36824	Mettl13	144.075	637.432	19.907
36825	Mettl13	176.796	255.375	378.234
36826	Ankrd40	157.269	255.375	12.3234
36827	Ankrd40	77.0513	0	0
36828	Ankrd40	110.299	0	0
36829	Ankrd40	104.494	148.801	620.91
36830	Krtap2-4	224.293	22.1191	28.4386
36831	Krtap2-4	216.377	1514.15	634.182
36832	Krtap2-4	202.655	856.612	0
36833	Krtap2-4	150.936	1019.49	577.304
36834	Bcor	126.66	812.374	219.925
36835	Bcor	132.465	88.4763	0
36836	Bcor	141.964	2483.37	6431.87
36837	Bcor	161.491	2849.34	9566.76
36838	Ptk7	126.132	1628.77	331.784
36839	Ptk7	43.2754	279.505	145.985
36840	Ptk7	96.0502	985.305	458.81
36841	Ptk7	202.128	24.1299	128.922
36842	Obox1	211.627	1045.63	142.193
36843	Obox1	116.632	22.1191	273.011
36844	Obox1	109.772	615.313	507.156
36845	Obox1	153.047	329.775	455.018
36846	Usp19	203.183	0	13.2714
36847	Usp19	82.8565	92.498	0
36848	Usp19	104.494	76.4114	746.04
36849	Usp19	153.575	40.2165	0
36850	Ppp6r2	147.77	80.433	603.847
36851	Ppp6r2	102.383	164.888	0
36852	Ppp6r2	150.936	313.689	109.015
36853	Ppp6r2	162.019	223.202	241.728
36854	Alpk1	182.073	1890.18	549.814
36855	Alpk1	98.689	534.88	216.134
36856	Alpk1	156.741	353.905	127.026
36857	Alpk1	151.992	90.4871	320.409
36858	Bbs7	133.52	430.317	57.8252
36859	Bbs7	82.8565	0	141.245
36860	Bbs7	198.961	349.884	772.583
36861	Bbs7	80.2178	184.996	1199.16
36862	Zfp935	155.686	629.388	372.546
36863	Zfp935	131.937	0	52.1375
36864	Zfp935	140.909	46.249	196.227
36865	Zfp935	144.603	30.1624	400.037
36866	Sfpq	156.741	0	40.7621
36867	Sfpq	125.076	20.1083	58.7732
36868	Sfpq	173.629	52.2815	528.011
36869	Sfpq	83.912	0	155.465
36870	9030624J02Rik	109.772	126.682	30.3346
36871	9030624J02Rik	118.743	1232.64	2234.33
36872	9030624J02Rik	98.689	66.3572	117.546
36873	9030624J02Rik	133.52	70.3789	49.2936
36874	Cyp2u1	71.7738	44.2382	180.111
36875	Cyp2u1	147.77	2189.79	1653.23
36876	Cyp2u1	151.992	1880.12	584.888
36877	Cyp2u1	177.323	80.433	37.9182
36878	Grap	129.298	484.609	1087.3
36879	Grap	125.076	1270.84	291.022
36880	Grap	121.382	2276.25	690.111
36881	Grap	127.715	140.758	96.6914
36882	Pds5a	261.236	82.4438	148.829
36883	Pds5a	155.686	2.01083	117.546
36884	Pds5a	132.465	0	0
36885	Pds5a	137.215	337.819	280.595
36886	Ggt6	153.575	20.1083	80.5762
36887	Ggt6	62.8021	850.579	563.085
36888	Ggt6	110.827	50.2706	166.84
36889	Ggt6	119.271	567.053	163.048
36890	Kazn	105.55	213.148	92.8996
36891	Kazn	122.965	1067.75	361.171
36892	Kazn	80.2178	56.3031	123.234
36893	Kazn	113.466	796.287	714.758
36894	Fam217b	137.742	106.574	0
36895	Fam217b	125.076	3203.25	6743.75
36896	Fam217b	101.328	317.71	0
36897	Fam217b	118.743	64.3464	124.182
36898	Fbxo9	125.076	8.0433	3.79182
36899	Fbxo9	167.824	283.526	1887.38
36900	Fbxo9	93.4115	0	15.1673
36901	Fbxo9	131.409	162.877	0
36902	Arhgap42	149.353	0	0
36903	Arhgap42	88.6617	28.1516	36.0223
36904	Arhgap42	130.882	0	115.65
36905	Arhgap42	189.462	693.735	426.58
36906	Afmid	96.0502	392.111	0
36907	Afmid	207.405	1413.61	212.342
36908	Afmid	100.272	32.1732	90.0557
36909	Afmid	153.047	291.57	1384.01
36910	Izumo4	103.439	317.71	397.193
36911	Izumo4	139.853	44.2382	3.79182
36912	Izumo4	159.908	225.212	5.68773
36913	Izumo4	143.02	748.027	367.806
36914	Clmp	96.578	249.342	1242.77
36915	Clmp	112.41	52.2815	0
36916	Clmp	159.908	261.407	298.606
36917	Clmp	167.296	265.429	1280.69
36918	Mcm9	134.048	44.2382	222.769
36919	Mcm9	138.27	205.104	749.832
36920	Mcm9	99.7445	50.2706	248.364
36921	Mcm9	98.689	14.0758	85.3159
36922	Sval1	172.574	287.548	1546.11
36923	Sval1	91.8282	1331.17	502.416
36924	Sval1	90.245	315.7	145.985
36925	Sval1	106.605	963.185	69.2007
36926	9130008F23Rik	156.214	947.099	0.947955
36927	9130008F23Rik	139.853	2.01083	0
36928	9130008F23Rik	181.018	289.559	882.546
36929	9130008F23Rik	44.3309	160.866	17.0632
36930	Ifih1	115.049	989.326	1129.96
36931	Ifih1	144.603	126.682	31.2825
36932	Ifih1	156.741	880.742	5081.99
36933	Ifih1	136.159	182.985	0
36934	Zfp251	102.383	28.1516	12.3234
36935	Zfp251	125.076	494.663	1100.58
36936	Zfp251	138.798	382.057	708.122
36937	Zfp251	96.0502	225.212	840.836
36938	Pogk	74.9403	150.812	1219.07
36939	Pogk	141.964	896.828	309.981
36940	Pogk	179.434	166.899	281.543
36941	Pogk	92.8837	42.2273	105.223
36942	Isx	94.467	281.516	384.87
36943	Isx	81.2733	62.3356	602.899
36944	Isx	99.7445	2.01083	142.193
36945	Isx	115.049	197.061	81.5241
36946	Senp8	162.547	816.395	934.683
36947	Senp8	86.5508	24.1299	205.706
36948	Senp8	126.66	852.59	56.8773
36949	Senp8	109.772	0	0
36950	Ceacam20	122.965	231.245	132.714
36951	Ceacam20	160.963	1124.05	4943.58
36952	Ceacam20	164.13	1158.24	143.141
36953	Ceacam20	98.689	12.065	98.5873
36954	Myo1e	83.3843	14.0758	253.104
36955	Myo1e	154.63	114.617	857.899
36956	Myo1e	157.269	522.815	1424.78
36957	Myo1e	169.407	715.854	3721.67
36958	Snx20	129.298	229.234	929.944
36959	Snx20	121.91	538.901	2162.28
36960	Snx20	63.3298	285.537	52.1375
36961	Snx20	113.994	0	0
36962	Tradd	197.906	136.736	92.8996
36963	Tradd	167.296	4.02165	8.53159
36964	Tradd	187.878	914.926	2391.69
36965	Tradd	146.186	62.3356	443.643
36966	9130011E15Rik	95.5225	219.18	11.3755
36967	9130011E15Rik	146.186	0	80.5762
36968	9130011E15Rik	132.465	0	16.1152
36969	9130011E15Rik	77.579	58.3139	0
36970	Arl14	137.215	162.877	156.413
36971	Arl14	110.299	106.574	249.312
36972	Arl14	88.6617	24.1299	0
36973	Arl14	207.405	283.526	700.539
36974	Krtap5-2	136.159	617.323	18.9591
36975	Krtap5-2	146.186	0	31.2825
36976	Krtap5-2	144.075	1154.21	10.4275
36977	Krtap5-2	120.854	36.1949	0
36978	Zfp949	130.354	116.628	1320.5
36979	Zfp949	129.826	36.1949	184.851
36980	Zfp949	247.514	12.065	226.561
36981	Zfp949	141.437	1039.6	482.509
36982	Zgrf1	219.016	158.855	54.0334
36983	Zgrf1	119.799	536.89	49.2936
36984	Zgrf1	124.021	136.736	1488.29
36985	Zgrf1	127.187	34.184	491.988
36986	Optn	113.466	191.028	292.918
36987	Optn	116.632	24.1299	71.0966
36988	Optn	155.158	0	92.8996
36989	Optn	61.2188	0	0
36990	4930506M07Rik	75.9958	0	44.5539
36991	4930506M07Rik	122.965	474.555	48.3457
36992	4930506M07Rik	130.354	30.1624	209.498
36993	4930506M07Rik	141.437	374.014	573.513
36994	Rarres2	166.241	180.974	320.409
36995	Rarres2	84.4398	406.187	944.163
36996	Rarres2	189.462	522.815	70.1486
36997	Rarres2	94.9947	677.648	198.123
36998	Mettl7b	87.0785	34.184	0
36999	Mettl7b	70.7183	48.2598	534.646
37000	Mettl7b	109.244	540.912	271.115
37001	Mettl7b	138.798	80.433	74.8884
37002	Fuca1	143.548	217.169	21.803
37003	Fuca1	157.269	404.176	1595.41
37004	Fuca1	163.602	54.2923	8.53159
37005	Fuca1	139.326	98.5305	18.0111
37006	Tmem248	158.852	78.4222	175.372
37007	Tmem248	87.0785	0	0
37008	Tmem248	130.354	219.18	173.476
37009	Tmem248	94.467	484.609	194.331
37010	Acy3	182.073	18.0974	73.9405
37011	Acy3	183.129	617.323	877.806
37012	Acy3	125.076	605.258	1937.62
37013	Acy3	109.244	293.581	851.263
37014	Rnf215	110.299	44.2382	15.1673
37015	Rnf215	108.188	0	26.5427
37016	Rnf215	111.355	10.0541	120.39
37017	Rnf215	130.882	647.486	473.977
37018	0610010F05Rik	136.159	671.616	75.8364
37019	0610010F05Rik	183.129	0	0
37020	0610010F05Rik	140.909	297.602	210.446
37021	0610010F05Rik	121.91	102.552	0
37022	Brox	152.519	488.631	1256.04
37023	Brox	179.962	78.4222	327.044
37024	Brox	197.378	271.461	1228.55
37025	Brox	113.994	231.245	117.546
37026	Atp5h	178.907	62.3356	478.717
37027	Atp5h	175.74	193.039	6.63568
37028	Atp5h	173.102	18.0974	45.5018
37029	Atp5h	104.494	0	0
37030	Wdr27	111.355	390.1	70.1486
37031	Wdr27	61.2188	56.3031	71.0966
37032	Wdr27	130.354	142.769	987.769
37033	Wdr27	77.0513	4.02165	9.47955
37034	Gypc	126.132	170.92	179.163
37035	Gypc	172.046	58.3139	203.81
37036	Gypc	136.159	36.1949	5.68773
37037	Gypc	146.186	834.493	801.97
37038	Rbm43	97.6335	575.096	20.855
37039	Rbm43	142.492	60.3248	73.9405
37040	Rbm43	74.4125	0	10.4275
37041	Rbm43	100.272	66.3572	0
37042	Galnt14	116.632	607.269	58.7732
37043	Galnt14	248.042	868.677	1333.77
37044	Galnt14	124.021	0	0
37045	Galnt14	125.076	1656.92	44.5539
37046	Tmem25	116.105	209.126	61.6171
37047	Tmem25	103.439	18.0974	0
37048	Tmem25	132.465	176.953	12.3234
37049	Tmem25	143.548	3370.14	746.988
37050	Esm1	129.826	229.234	312.825
37051	Esm1	177.323	882.752	1338.51
37052	Esm1	134.576	56.3031	209.498
37053	Esm1	150.408	0	127.974
37054	Pnmal1	115.577	92.498	998.196
37055	Pnmal1	167.824	158.855	363.067
37056	Pnmal1	136.159	120.65	281.543
37057	Pnmal1	142.492	466.512	100.483
37058	Colec11	173.102	1624.75	1039.91
37059	Colec11	148.825	1333.18	3219.25
37060	Colec11	105.022	176.953	88.1598
37061	Colec11	99.7445	70.3789	197.175
37062	Slc41a3	105.022	80.433	73.9405
37063	Slc41a3	164.13	76.4114	36.9702
37064	Slc41a3	182.073	1775.56	635.13
37065	Slc41a3	101.855	132.714	655.037
37066	Pnpt1	137.742	0	89.1077
37067	Pnpt1	159.908	279.505	848.419
37068	Pnpt1	113.994	0	42.658
37069	Pnpt1	206.877	744.005	232.249
37070	Cdc5l	172.574	118.639	464.498
37071	Cdc5l	100.272	8.0433	415.204
37072	Cdc5l	114.521	80.433	152.621
37073	Cdc5l	107.133	0	7.58364
37074	Armcx3	99.7445	2.01083	0
37075	Armcx3	83.3843	134.725	0
37076	Armcx3	179.434	663.572	399.089
37077	Armcx3	70.7183	48.2598	82.4721
37078	Arhgef3	201.6	603.248	29.3866
37079	Arhgef3	74.4125	38.2057	2.84386
37080	Arhgef3	84.4398	293.581	20.855
37081	Arhgef3	76.5235	26.1407	354.535
37082	Slc46a3	121.382	554.988	403.829
37083	Slc46a3	165.185	219.18	498.624
37084	Slc46a3	132.993	548.955	203.81
37085	Slc46a3	90.7727	0	9.47955
37086	Ubiad1	179.962	452.436	176.32
37087	Ubiad1	119.271	0	11.3755
37088	Ubiad1	145.659	482.598	603.847
37089	Ubiad1	121.382	88.4763	0
37090	Syde1	139.326	138.747	362.119
37091	Syde1	124.021	514.771	2023.88
37092	Syde1	106.605	265.429	5.68773
37093	Syde1	164.13	303.635	419.944
37094	Lrrcc1	113.466	114.617	0
37095	Lrrcc1	149.353	96.5196	199.07
37096	Lrrcc1	155.158	770.146	1366.95
37097	Lrrcc1	183.129	651.507	0
37098	Mus81	86.5508	80.433	36.0223
37099	Mus81	193.684	0	0
37100	Mus81	151.464	164.888	37.9182
37101	Mus81	167.296	0	0
37102	Dram1	82.3288	62.3356	62.565
37103	Dram1	127.715	40.2165	46.4498
37104	Dram1	126.66	1912.3	288.178
37105	Dram1	164.13	16.0866	53.0855
37106	Cdc40	99.2167	317.71	0
37107	Cdc40	176.268	0	0
37108	Cdc40	116.632	8.0433	64.4609
37109	Cdc40	111.355	40.2165	0
37110	Dhx35	131.937	36.1949	130.818
37111	Dhx35	117.16	144.779	569.721
37112	Dhx35	92.356	0	0
37113	Dhx35	46.9696	4.02165	0
37114	Telo2	152.519	0	0
37115	Telo2	110.827	0	0
37116	Telo2	91.3005	0	49.2936
37117	Telo2	153.047	0	0
37118	Fam13c	145.131	136.736	100.483
37119	Fam13c	100.8	882.752	37.9182
37120	Fam13c	92.8837	303.635	695.799
37121	Fam13c	113.466	394.122	28.4386
37122	Cic	121.382	671.616	0
37123	Cic	62.2743	8.0433	30.3346
37124	Cic	155.686	233.256	838.94
37125	Cic	178.379	386.079	2661.86
37126	Dhx34	151.992	500.696	1429.52
37127	Dhx34	134.048	1031.55	651.245
37128	Dhx34	110.299	4.02165	64.4609
37129	Dhx34	152.519	1184.38	71.0966
37130	Aox3	172.046	94.5088	4.73977
37131	Aox3	64.9131	219.18	1134.7
37132	Aox3	149.881	458.468	13.2714
37133	Aox3	90.245	357.927	1766.04
37134	Smug1	175.212	207.115	1.89591
37135	Smug1	132.993	436.349	2024.83
37136	Smug1	217.432	784.222	1329.03
37137	Smug1	135.631	64.3464	772.583
37138	Stk11ip	109.772	470.533	138.401
37139	Stk11ip	117.16	64.3464	516.635
37140	Stk11ip	159.38	34.184	154.517
37141	Stk11ip	205.822	482.598	968.81
37142	Rgs12	187.351	253.364	112.807
37143	Rgs12	119.271	42.2273	622.806
37144	Rgs12	112.938	205.104	1214.33
37145	Rgs12	58.5801	0	0
37146	Vps11	162.547	0	0
37147	Vps11	117.688	84.4547	707.174
37148	Vps11	179.434	60.3248	0
37149	Vps11	201.072	273.472	91.9516
37150	Susd2	89.1895	353.905	91.9516
37151	Susd2	184.184	335.808	1755.61
37152	Susd2	195.795	575.096	213.29
37153	Susd2	135.631	794.276	63.513
37154	Lrwd1	136.159	88.4763	369.702
37155	Lrwd1	121.91	96.5196	49.2936
37156	Lrwd1	170.991	810.363	210.446
37157	Lrwd1	163.602	28.1516	613.327
37158	Mamdc2	127.187	0	19.907
37159	Mamdc2	99.2167	12.065	157.36
37160	Mamdc2	152.519	629.388	292.918
37161	Mamdc2	48.5529	0	0
37162	Pvrl4	96.578	104.563	0
37163	Pvrl4	140.381	424.284	31.2825
37164	Pvrl4	117.16	172.931	115.65
37165	Pvrl4	95.5225	253.364	109.015
37166	Ulk3	108.716	0	23.6989
37167	Ulk3	163.074	454.447	73.9405
37168	Ulk3	175.212	390.1	2312.06
37169	Ulk3	135.631	118.639	981.133
37170	Cul2	109.772	0	0
37171	Cul2	123.493	30.1624	0
37172	Cul2	169.407	593.194	124.182
37173	Cul2	112.41	0	0
37174	Rgl3	161.491	74.4005	277.751
37175	Rgl3	154.63	289.559	1.89591
37176	Rgl3	53.8303	0	0
37177	Rgl3	210.572	4077.95	1174.52
37178	Map3k13	146.186	110.595	0
37179	Map3k13	127.715	60.3248	675.892
37180	Map3k13	121.91	496.674	505.26
37181	Map3k13	111.883	78.4222	361.171
37182	Tmprss6	168.352	247.332	457.862
37183	Tmprss6	104.494	418.252	196.227
37184	Tmprss6	94.467	621.345	2671.34
37185	Tmprss6	204.766	2256.15	122.286
37186	Cyp2d40	124.549	82.4438	102.379
37187	Cyp2d40	79.69	233.256	69.2007
37188	Cyp2d40	112.938	663.572	1759.4
37189	Cyp2d40	129.826	442.382	856.951
37190	Dhdh	122.438	0	13.2714
37191	Dhdh	145.131	4.02165	0
37192	Dhdh	208.988	1675.02	360.223
37193	Dhdh	97.6335	840.525	375.39
37194	Cpn2	168.88	552.977	15.1673
37195	Cpn2	72.8293	172.931	21.803
37196	Cpn2	109.244	44.2382	421.84
37197	Cpn2	52.2471	1136.12	54.0334
37198	Etnppl	104.494	253.364	213.29
37199	Etnppl	2.11099	0	0
37200	Etnppl	201.6	1459.86	66.3568
37201	Etnppl	115.049	2.01083	0
37202	Amdhd1	121.382	291.57	21.803
37203	Amdhd1	110.827	492.652	188.643
37204	Amdhd1	119.271	126.682	938.475
37205	Amdhd1	119.799	766.125	1165.98
37206	C2cd2l	93.4115	176.953	42.658
37207	C2cd2l	102.911	0	4.73977
37208	C2cd2l	119.271	414.23	201.914
37209	C2cd2l	177.851	886.774	2014.4
37210	Klhdc3	135.104	130.704	1080.67
37211	Klhdc3	113.466	0	0
37212	Klhdc3	175.212	110.595	570.669
37213	Klhdc3	145.131	410.208	140.297
37214	Raver1	118.743	275.483	0
37215	Raver1	105.55	30.1624	589.628
37216	Raver1	125.076	18.0974	86.2639
37217	Raver1	158.852	209.126	0
37218	Tysnd1	185.24	808.352	1752.77
37219	Tysnd1	153.047	380.046	775.427
37220	Tysnd1	148.825	305.645	520.427
37221	Tysnd1	120.327	599.226	18.0111
37222	Vwce	168.88	741.995	58.7732
37223	Vwce	115.049	199.072	243.624
37224	Vwce	165.713	225.212	758.364
37225	Vwce	118.743	76.4114	128.922
37226	Bbs10	120.854	134.725	535.594
37227	Bbs10	133.52	1433.72	0
37228	Bbs10	97.6335	166.899	214.238
37229	Bbs10	114.521	164.888	435.111
37230	Ap2b1	185.767	195.05	266.375
37231	Ap2b1	203.183	1461.87	6678.34
37232	Ap2b1	169.935	2.01083	199.07
37233	Ap2b1	129.826	225.212	220.873
37234	Plbd2	125.076	468.522	41.71
37235	Plbd2	150.936	191.028	151.673
37236	Plbd2	100.8	144.779	2.84386
37237	Plbd2	212.155	653.518	2164.18
37238	Ugt2b1	176.796	766.125	759.312
37239	Ugt2b1	102.383	94.5088	188.643
37240	Ugt2b1	162.019	46.249	92.8996
37241	Ugt2b1	178.907	464.501	1310.07
37242	Shroom1	93.9392	0	28.4386
37243	Shroom1	151.464	420.263	1404.87
37244	Shroom1	182.073	4289.09	840.836
37245	Shroom1	54.3581	0	12.3234
37246	1300017J02Rik	116.105	102.552	435.111
37247	1300017J02Rik	152.519	430.317	485.353
37248	1300017J02Rik	160.963	70.3789	179.163
37249	1300017J02Rik	165.713	1180.35	1011.47
37250	Tha1	120.854	28.1516	81.5241
37251	Tha1	135.104	573.085	854.107
37252	Tha1	206.877	170.92	979.237
37253	Tha1	138.27	178.963	448.383
37254	Ing3	89.7172	335.808	2074.12
37255	Ing3	37.9979	0	0
37256	Ing3	126.66	380.046	305.241
37257	Ing3	156.741	62.3356	86.2639
37258	Klhl5	147.242	0	140.297
37259	Klhl5	142.492	54.2923	127.974
37260	Klhl5	110.299	20.1083	0
37261	Klhl5	142.492	277.494	691.059
37262	2021-03-08	132.993	162.877	142.193
37263	2021-03-08	155.686	559.009	1322.4
37264	2021-03-08	200.544	221.191	185.799
37265	2021-03-08	211.627	42.2273	761.208
37266	Isyna1	224.293	209.126	95.7434
37267	Isyna1	141.964	1717.25	102.379
37268	Isyna1	155.686	60.3248	0.947955
37269	Isyna1	88.134	1041.61	233.197
37270	Slc16a14	107.133	154.834	279.647
37271	Slc16a14	146.714	104.563	105.223
37272	Slc16a14	115.049	46.249	44.5539
37273	Slc16a14	125.604	816.395	177.268
37274	Ankle2	111.355	122.66	67.3048
37275	Ankle2	137.215	0	0
37276	Ankle2	155.686	56.3031	129.87
37277	Ankle2	132.465	50.2706	0
37278	Pdgfd	169.407	323.743	50.2416
37279	Pdgfd	106.077	681.67	100.483
37280	Pdgfd	98.689	812.374	369.702
37281	Pdgfd	165.185	546.945	0
37282	Trnau1ap	115.049	24.1299	12.3234
37283	Trnau1ap	109.244	255.375	821.877
37284	Trnau1ap	212.683	1120.03	511.896
37285	Trnau1ap	220.071	90.4871	514.739
37286	Anxa9	136.687	0	117.546
37287	Anxa9	118.216	42.2273	287.23
37288	Anxa9	66.4963	62.3356	339.368
37289	Anxa9	124.549	144.779	95.7434
37290	Cpa4	150.408	88.4763	57.8252
37291	Cpa4	206.877	402.165	941.319
37292	Cpa4	103.439	52.2815	336.524
37293	Cpa4	116.632	24.1299	114.703
37294	Pitpnc1	148.825	209.126	11.3755
37295	Pitpnc1	90.245	38.2057	115.65
37296	Pitpnc1	65.9686	319.721	0
37297	Pitpnc1	109.244	12.065	327.992
37298	Chst13	182.601	504.717	161.152
37299	Chst13	179.434	5081.36	126.078
37300	Chst13	170.991	731.94	1131.86
37301	Chst13	103.439	44.2382	106.171
37302	Ptcd1	121.91	621.345	15.1673
37303	Ptcd1	93.4115	2.01083	0
37304	Ptcd1	101.328	136.736	1449.42
37305	Ptcd1	117.688	0	0
37306	Plekhf2	120.854	444.392	3743.47
37307	Plekhf2	67.5518	84.4547	472.081
37308	Plekhf2	110.827	2081.2	1159.35
37309	Plekhf2	157.797	156.844	515.687
37310	Slc25a18	201.6	442.382	0
37311	Slc25a18	144.075	432.327	3529.24
37312	Slc25a18	84.4398	0	10.4275
37313	Slc25a18	118.743	16.0866	0
37314	Mtfr2	149.881	450.425	2541.47
37315	Mtfr2	120.327	30.1624	15.1673
37316	Mtfr2	62.8021	0	0
37317	Mtfr2	109.772	0	45.5018
37318	Nup93	145.131	72.3897	66.3568
37319	Nup93	150.936	0	32.2305
37320	Nup93	142.492	38.2057	1.89591
37321	Nup93	83.912	0	4.73977
37322	Tars2	95.5225	152.823	37.9182
37323	Tars2	112.938	0	0
37324	Tars2	133.52	0	0
37325	Tars2	144.075	0	14.2193
37326	Ranbp3	287.095	965.196	342.212
37327	Ranbp3	195.267	162.877	163.048
37328	Ranbp3	186.295	88.4763	90.0557
37329	Ranbp3	185.24	20.1083	12.3234
37330	Rnf180	140.381	1298.99	90.0557
37331	Rnf180	99.7445	404.176	426.58
37332	Rnf180	132.465	120.65	127.026
37333	Rnf180	113.466	1009.43	201.914
37334	Tmem50a	210.044	172.931	76.7843
37335	Tmem50a	169.935	112.606	67.3048
37336	Tmem50a	174.685	1409.59	491.041
37337	Tmem50a	130.354	374.014	116.598
37338	Kif23	94.9947	0	0
37339	Kif23	103.966	118.639	116.598
37340	Kif23	127.187	0	16.1152
37341	Kif23	170.463	8.0433	0
37342	Wdr34	152.519	810.363	390.557
37343	Wdr34	152.519	655.529	1570.76
37344	Wdr34	151.464	522.815	189.591
37345	Wdr34	139.326	384.068	1577.4
37346	1700006A11Rik	157.269	0	121.338
37347	1700006A11Rik	106.077	184.996	696.747
37348	1700006A11Rik	150.408	1214.54	358.327
37349	1700006A11Rik	113.994	18.0974	7.58364
37350	1700001F09Rik	52.7748	0	68.2527
37351	1700001F09Rik	86.5508	18.0974	0
37352	1700001F09Rik	163.602	0	3.79182
37353	1700001F09Rik	97.6335	0	0
37354	Lrrc34	107.133	12.065	196.227
37355	Lrrc34	131.937	84.4547	0
37356	Lrrc34	82.3288	0	97.6393
37357	Lrrc34	163.074	10.0541	143.141
37358	Gtf2a1l	147.77	269.451	1103.42
37359	Gtf2a1l	144.603	187.007	342.212
37360	Gtf2a1l	99.2167	12.065	0.947955
37361	Gtf2a1l	121.91	203.093	15.1673
37362	Ddi1	5.80523	0	0
37363	Ddi1	88.134	315.7	331.784
37364	Ddi1	106.605	182.985	114.703
37365	Ddi1	134.048	166.899	4.73977
37366	Pdilt	127.715	130.704	86.2639
37367	Pdilt	158.852	48.2598	252.156
37368	Pdilt	137.215	8.0433	4.73977
37369	Pdilt	112.41	221.191	70.1486
37370	1700007B14Rik	104.494	0	12.3234
37371	1700007B14Rik	133.52	46.249	156.413
37372	1700007B14Rik	121.91	10.0541	0
37373	1700007B14Rik	69.6628	170.92	689.163
37374	Csl	181.018	750.038	244.572
37375	Csl	121.382	231.245	217.082
37376	Csl	96.578	211.137	1415.3
37377	Csl	137.215	581.129	2534.83
37378	Dcaf7	244.875	3068.52	10.4275
37379	Dcaf7	169.407	518.793	2425.82
37380	Dcaf7	91.8282	30.1624	402.881
37381	Dcaf7	150.936	526.836	5.68773
37382	Zbtb43	150.408	271.461	37.9182
37383	Zbtb43	165.185	10.0541	62.565
37384	Zbtb43	138.798	70.3789	167.788
37385	Zbtb43	180.49	900.85	267.323
37386	Lancl2	122.438	38.2057	0
37387	Lancl2	166.241	1580.51	3724.51
37388	Lancl2	121.382	2443.15	13320.7
37389	Lancl2	51.1916	319.721	418.996
37390	Shcbp1l	171.518	32.1732	47.3977
37391	Shcbp1l	81.2733	38.2057	310.929
37392	Shcbp1l	133.52	70.3789	493.884
37393	Shcbp1l	115.049	603.248	406.673
37394	1700003E16Rik	135.104	54.2923	193.383
37395	1700003E16Rik	135.631	68.3681	6.63568
37396	1700003E16Rik	156.741	552.977	2090.24
37397	1700003E16Rik	154.103	898.839	257.844
37398	Phf7	94.9947	148.801	1264.57
37399	Phf7	119.271	2.01083	0
37400	Phf7	123.493	398.143	809.553
37401	Phf7	72.8293	36.1949	278.699
37402	Osgin1	99.2167	0	0
37403	Osgin1	214.794	858.623	705.278
37404	Osgin1	78.1068	92.498	360.223
37405	Osgin1	186.823	150.812	1082.56
37406	Tekt4	125.076	88.4763	0
37407	Tekt4	153.575	1413.61	984.925
37408	Tekt4	96.578	60.3248	119.442
37409	Tekt4	87.0785	609.28	0
37410	1700008I05Rik	137.742	223.202	29.3866
37411	1700008I05Rik	186.295	335.808	669.256
37412	1700008I05Rik	78.1068	44.2382	207.602
37413	1700008I05Rik	174.157	725.908	2851.45
37414	R3hcc1	122.965	211.137	0
37415	R3hcc1	111.355	1584.53	83.42
37416	R3hcc1	157.269	898.839	215.186
37417	R3hcc1	153.575	168.909	1286.37
37418	Nupl1	129.826	0	0
37419	Nupl1	90.245	74.4005	500.52
37420	Nupl1	127.715	4.02165	95.7434
37421	Nupl1	147.77	6.03248	98.5873
37422	Syce2	112.41	0	70.1486
37423	Syce2	6.33298	0	0
37424	Syce2	156.214	199.072	722.341
37425	Syce2	113.466	10.0541	123.234
37426	Gmcl1l	131.937	24.1299	131.766
37427	Gmcl1l	160.436	128.693	0
37428	Gmcl1l	157.797	402.165	20.855
37429	Gmcl1l	71.246	0	0
37430	Pdia6	135.631	245.321	331.784
37431	Pdia6	219.543	271.461	393.401
37432	Pdia6	63.8576	30.1624	0
37433	Pdia6	114.521	44.2382	0
37434	Dpep3	119.271	50.2706	225.613
37435	Dpep3	140.381	466.512	50.2416
37436	Dpep3	105.55	573.085	295.762
37437	Dpep3	77.0513	70.3789	232.249
37438	Wfdc3	92.8837	762.103	505.26
37439	Wfdc3	130.354	0	0
37440	Wfdc3	101.328	20.1083	32.2305
37441	Wfdc3	240.126	347.873	250.26
37442	Cfap52	100.272	106.574	103.327
37443	Cfap52	144.075	3337.97	1307.23
37444	Cfap52	92.8837	60.3248	182.955
37445	Cfap52	112.938	132.714	466.394
37446	Zswim2	86.5508	219.18	128.922
37447	Zswim2	194.739	1099.92	817.137
37448	Zswim2	113.466	122.66	790.594
37449	Zswim2	87.6062	1427.69	218.978
37450	Gpr160	120.327	40.2165	157.36
37451	Gpr160	158.325	315.7	312.825
37452	Gpr160	110.299	0	0
37453	Gpr160	124.549	128.693	671.152
37454	1700019O17Rik	128.243	86.4655	14.2193
37455	1700019O17Rik	83.3843	0	205.706
37456	1700019O17Rik	165.713	599.226	973.549
37457	1700019O17Rik	111.355	782.211	0.947955
37458	Fam217a	95.5225	2889.56	1452.27
37459	Fam217a	102.911	98.5305	0
37460	Fam217a	81.801	0	0
37461	Fam217a	97.1057	36.1949	18.0111
37462	Fbxo30	185.24	34.184	159.256
37463	Fbxo30	86.5508	20.1083	0
37464	Fbxo30	132.465	34.184	202.862
37465	Fbxo30	135.631	603.248	239.833
37466	1700023E05Rik	129.298	178.963	846.524
37467	1700023E05Rik	103.439	265.429	200.018
37468	1700023E05Rik	75.9958	12.065	61.6171
37469	1700023E05Rik	127.187	315.7	1111.95
37470	Serpinb12	152.519	621.345	252.156
37471	Serpinb12	179.962	0	0
37472	Serpinb12	166.241	227.223	61.6171
37473	Serpinb12	148.825	309.667	881.598
37474	Cfap45	97.1057	86.4655	0
37475	Cfap45	122.965	554.988	14.2193
37476	Cfap45	88.6617	1990.72	674.944
37477	Cfap45	128.243	2390.87	1273.1
37478	Aox4	139.326	1532.25	0
37479	Aox4	113.994	138.747	0
37480	Aox4	177.851	54.2923	359.275
37481	Aox4	144.075	233.256	255.948
37482	2310007B03Rik	107.133	2.01083	201.914
37483	2310007B03Rik	115.049	152.823	385.818
37484	2310007B03Rik	112.41	259.396	34.1264
37485	2310007B03Rik	218.488	1075.79	273.959
37486	Cenpu	148.825	0	3.79182
37487	Cenpu	68.6073	0	0
37488	Cenpu	164.13	665.583	182.955
37489	Cenpu	80.2178	0	0
37490	Efhc1	137.215	54.2923	220.873
37491	Efhc1	183.656	494.663	726.133
37492	Efhc1	163.602	38.2057	229.405
37493	Efhc1	138.27	2.01083	0
37494	Fam83d	158.325	90.4871	479.665
37495	Fam83d	137.742	116.628	508.104
37496	Fam83d	97.1057	2356.69	72.0446
37497	Fam83d	159.908	261.407	7.58364
37498	Apmap	103.439	255.375	210.446
37499	Apmap	68.6073	40.2165	9.47955
37500	Apmap	64.3853	0	0
37501	Apmap	155.158	394.122	680.631
37502	Coq2	100.8	38.2057	292.918
37503	Coq2	109.772	0	0
37504	Coq2	83.3843	74.4005	748.884
37505	Coq2	118.743	14.0758	0
37506	Chit1	158.852	450.425	175.372
37507	Chit1	170.991	301.624	0
37508	Chit1	107.661	392.111	170.632
37509	Chit1	150.408	50.2706	427.528
37510	2310003H01Rik	112.41	48.2598	0
37511	2310003H01Rik	168.88	138.747	392.453
37512	2310003H01Rik	136.687	18.0974	151.673
37513	2310003H01Rik	131.409	0	80.5762
37514	2310002L09Rik	161.491	355.916	444.591
37515	2310002L09Rik	147.77	24.1299	55.9293
37516	2310002L09Rik	84.4398	88.4763	122.286
37517	2310002L09Rik	115.049	271.461	1694
37518	Ppm1j	130.354	217.169	845.576
37519	Ppm1j	188.406	225.212	728.029
37520	Ppm1j	150.936	542.923	148.829
37521	Ppm1j	70.7183	0	0
37522	Krt33a	101.855	60.3248	0
37523	Krt33a	86.023	1103.94	154.517
37524	Krt33a	116.632	1604.64	128.922
37525	Krt33a	128.771	251.353	141.245
37526	Epn3	129.298	76.4114	684.423
37527	Epn3	117.16	24.1299	165.892
37528	Epn3	168.88	462.49	2505.44
37529	Epn3	126.132	229.234	550.762
37530	Cdadc1	143.02	343.851	818.085
37531	Cdadc1	148.825	0	0
37532	Cdadc1	131.409	444.392	563.085
37533	Cdadc1	170.463	160.866	212.342
37534	Noxo1	71.246	42.2273	105.223
37535	Noxo1	150.408	64.3464	146.933
37536	Noxo1	141.437	26.1407	186.747
37537	Noxo1	184.184	277.494	97.6393
37538	Lypd6b	38.5256	1011.45	0
37539	Lypd6b	111.883	587.161	67.3048
37540	Lypd6b	195.267	792.265	362.119
37541	Lypd6b	164.658	178.963	389.609
37542	Apol9b	85.4953	325.754	0
37543	Apol9b	92.356	595.204	3331.11
37544	Apol9b	154.63	1270.84	276.803
37545	Apol9b	155.686	376.024	1205.8
37546	Tmem106b	194.211	677.648	1640.91
37547	Tmem106b	96.578	72.3897	7.58364
37548	Tmem106b	109.244	1015.47	102.379
37549	Tmem106b	98.689	22.1191	17.0632
37550	Fam219a	124.549	158.855	467.342
37551	Fam219a	151.464	733.951	553.606
37552	Fam219a	76.5235	0	6.63568
37553	Fam219a	79.1623	0	23.6989
37554	Cand1	134.048	40.2165	320.409
37555	Cand1	153.047	34.184	69.2007
37556	Cand1	103.966	86.4655	0
37557	Cand1	87.0785	0	18.9591
37558	Ces2f	92.356	229.234	302.398
37559	Ces2f	108.188	66.3572	122.286
37560	Ces2f	167.296	908.893	111.859
37561	Ces2f	131.409	0	107.119
37562	Paqr7	142.492	458.468	125.13
37563	Paqr7	125.604	1144.16	109.015
37564	Paqr7	129.298	12.065	135.558
37565	Paqr7	107.133	468.522	821.877
37566	Serpina9	112.938	341.84	1477.86
37567	Serpina9	118.743	770.146	959.33
37568	Serpina9	124.021	52.2815	36.0223
37569	Serpina9	145.659	193.039	662.62
37570	Cldn23	167.296	581.129	560.241
37571	Cldn23	147.77	241.299	344.108
37572	Cldn23	92.8837	164.888	0
37573	Cldn23	135.631	110.595	515.687
37574	Haus5	79.1623	0	0
37575	Haus5	205.294	46.249	0
37576	Haus5	134.048	0	26.5427
37577	Haus5	80.2178	0	12.3234
37578	Ppapdc1b	182.073	106.574	191.487
37579	Ppapdc1b	124.021	82.4438	465.446
37580	Ppapdc1b	108.188	0	32.2305
37581	Ppapdc1b	88.6617	30.1624	257.844
37582	Bdh1	111.355	80.433	115.65
37583	Bdh1	128.243	291.57	901.505
37584	Bdh1	162.547	762.103	1185.89
37585	Bdh1	169.407	48.2598	354.535
37586	Jsrp1	149.353	126.682	663.568
37587	Jsrp1	128.771	739.984	425.632
37588	Jsrp1	103.966	729.93	20.855
37589	Jsrp1	195.267	3301.78	6494.44
37590	Tmem79	126.66	510.75	1619.11
37591	Tmem79	166.241	1118.02	180.111
37592	Tmem79	102.383	0	37.9182
37593	Tmem79	149.353	70.3789	7.58364
37594	Antxr2	142.492	96.5196	0
37595	Antxr2	164.658	2223.97	39.8141
37596	Antxr2	101.855	1001.39	303.346
37597	Antxr2	128.243	32.1732	300.502
37598	Dus4l	108.716	154.834	72.9925
37599	Dus4l	182.073	816.395	1822.92
37600	Dus4l	167.296	207.115	81.5241
37601	Dus4l	164.13	454.447	323.253
37602	Zcchc24	150.936	349.884	408.568
37603	Zcchc24	111.355	1079.81	422.788
37604	Zcchc24	123.493	1083.83	33.1784
37605	Zcchc24	155.158	2032.94	83.42
37606	Rpap3	106.605	1431.71	260.688
37607	Rpap3	134.048	76.4114	43.6059
37608	Rpap3	167.296	446.403	34.1264
37609	Rpap3	74.4125	0	11.3755
37610	Epgn	141.437	26.1407	126.078
37611	Epgn	164.13	221.191	892.973
37612	Epgn	123.493	0	7.58364
37613	Epgn	80.2178	245.321	29.3866
37614	2310047M10Rik	121.91	257.386	42.658
37615	2310047M10Rik	131.937	10.0541	243.624
37616	2310047M10Rik	115.577	599.226	473.977
37617	2310047M10Rik	125.604	120.65	173.476
37618	Tube1	0.527748	0	0
37619	Tube1	130.354	158.855	561.189
37620	Tube1	167.824	0	10.4275
37621	Tube1	144.075	0	12.3234
37622	Itfg1	110.827	42.2273	10.4275
37623	Itfg1	157.797	1335.19	3105.5
37624	Itfg1	81.2733	122.66	52.1375
37625	Itfg1	81.801	54.2923	33.1784
37626	Tmem123	178.907	601.237	169.684
37627	Tmem123	129.298	158.855	1124.27
37628	Tmem123	139.326	347.873	1499.66
37629	Tmem123	146.714	20271.1	89.1077
37630	Ephx3	138.27	1697.14	678.736
37631	Ephx3	164.658	277.494	867.379
37632	Ephx3	175.74	1311.06	268.271
37633	Ephx3	187.878	48.2598	286.282
37634	Car13	186.823	458.468	287.23
37635	Car13	191.045	235.267	34.1264
37636	Car13	95.5225	0	0
37637	Car13	161.491	1252.74	621.858
37638	Apol6	124.549	1116.01	24.6468
37639	Apol6	33.2482	0	0
37640	Apol6	150.936	2036.97	659.776
37641	Apol6	103.966	0	12.3234
37642	Cars2	119.271	0	0
37643	Cars2	176.268	0	12.3234
37644	Cars2	138.798	0	12.3234
37645	Cars2	195.795	0	58.7732
37646	Endod1	129.826	1168.29	168.736
37647	Endod1	136.159	265.429	837.992
37648	Endod1	103.966	24.1299	240.78
37649	Endod1	127.187	0	0
37650	2310067B10Rik	135.104	40.2165	431.319
37651	2310067B10Rik	146.714	8.0433	0
37652	2310067B10Rik	158.852	625.367	0
37653	2310067B10Rik	129.298	50.2706	310.929
37654	Cers5	136.159	259.396	38.8661
37655	Cers5	171.518	14.0758	160.204
37656	Cers5	125.604	48.2598	89.1077
37657	Cers5	91.8282	275.483	301.45
37658	Nanog	129.298	683.681	2371.78
37659	Nanog	123.493	838.514	306.189
37660	Nanog	149.353	66.3572	346.951
37661	Nanog	156.741	2318.48	1165.98
37662	Gpc2	116.105	468.522	2052.32
37663	Gpc2	119.799	74.4005	505.26
37664	Gpc2	107.133	44.2382	109.015
37665	Gpc2	80.2178	468.522	1058.87
37666	2410016O06Rik	260.18	926.991	5841.3
37667	2410016O06Rik	96.578	637.432	255.948
37668	2410016O06Rik	90.245	1013.46	305.241
37669	2410016O06Rik	89.1895	0	17.0632
37670	Suds3	98.1612	269.451	75.8364
37671	Suds3	150.408	110.595	0
37672	Suds3	174.685	0	0
37673	Suds3	217.96	235.267	1700.63
37674	Ist1	140.381	197.061	508.104
37675	Ist1	79.1623	84.4547	11.3755
37676	Ist1	45.9141	0	41.71
37677	Ist1	123.493	70.3789	487.249
37678	Rnf135	108.188	361.949	234.145
37679	Rnf135	117.688	341.84	2340.5
37680	Rnf135	170.991	1192.42	314.721
37681	Rnf135	198.433	176.953	90.0557
37682	Cpsf3l	188.406	556.999	424.684
37683	Cpsf3l	120.854	0	0
37684	Cpsf3l	143.548	22.1191	3.79182
37685	Cpsf3l	237.487	0	17.0632
37686	Myh14	94.9947	50.2706	443.643
37687	Myh14	94.9947	64.3464	11.3755
37688	Myh14	155.686	3559.16	9060.55
37689	Myh14	101.328	182.985	194.331
37690	Gatsl3	118.743	114.617	1317.66
37691	Gatsl3	121.91	0	0
37692	Gatsl3	126.132	98.5305	0
37693	Gatsl3	187.351	36.1949	63.513
37694	Cdca4	129.826	100.541	33.1784
37695	Cdca4	174.157	293.581	462.602
37696	Cdca4	70.1905	42.2273	39.8141
37697	Cdca4	114.521	0	89.1077
37698	Nkiras2	119.271	30.1624	0
37699	Nkiras2	155.158	303.635	148.829
37700	Nkiras2	146.714	1272.85	47.3977
37701	Nkiras2	148.297	70.3789	624.702
37702	Mageb16	138.27	1216.55	257.844
37703	Mageb16	149.881	725.908	564.981
37704	Mageb16	164.13	424.284	368.754
37705	Mageb16	138.798	386.079	1722.43
37706	Wdr73	178.379	74.4005	36.0223
37707	Wdr73	125.076	0	0
37708	Wdr73	137.742	68.3681	28.4386
37709	Wdr73	93.9392	0	0
37710	Zbed5	88.6617	605.258	160.204
37711	Zbed5	193.156	1128.07	1740.44
37712	Zbed5	126.66	94.5088	21.803
37713	Zbed5	186.823	263.418	0
37714	Zswim1	89.7172	86.4655	156.413
37715	Zswim1	118.743	1357.31	16.1152
37716	Zswim1	48.5529	52.2815	31.2825
37717	Zswim1	83.912	376.024	28.4386
37718	Rbpms2	89.1895	96.5196	60.6691
37719	Rbpms2	183.656	237.277	207.602
37720	Rbpms2	98.1612	0	52.1375
37721	Rbpms2	128.243	36.1949	248.364
37722	Prmt3	124.549	132.714	364.963
37723	Prmt3	169.407	2.01083	0
37724	Prmt3	129.298	1278.89	0
37725	Prmt3	158.325	207.115	54.0334
37726	Ppp2r2a	108.188	120.65	0
37727	Ppp2r2a	156.214	94.5088	40.7621
37728	Ppp2r2a	198.961	84.4547	1023.79
37729	Ppp2r2a	166.769	84.4547	75.8364
37730	2410012M07Rik	153.575	372.003	375.39
37731	2410012M07Rik	153.047	195.05	277.751
37732	2410012M07Rik	122.438	184.996	203.81
37733	2410012M07Rik	101.328	138.747	392.453
37734	Tdrd12	101.328	327.765	2.84386
37735	Tdrd12	72.3015	84.4547	11.3755
37736	Tdrd12	172.574	754.06	2.84386
37737	Tdrd12	141.437	8.0433	0
37738	Snx10	105.55	50.2706	5.68773
37739	Snx10	158.852	174.942	422.788
37740	Snx10	183.656	162.877	68.2527
37741	Snx10	119.799	36.1949	56.8773
37742	Tmco6	47.4974	44.2382	107.119
37743	Tmco6	135.631	908.893	1147.97
37744	Tmco6	123.493	6.03248	18.0111
37745	Tmco6	148.825	880.742	448.383
37746	Sars2	81.801	26.1407	150.725
37747	Sars2	89.7172	0	0
37748	Sars2	144.603	265.429	923.308
37749	Sars2	87.6062	0	0
37750	Ddx28	85.4953	0	0
37751	Ddx28	98.689	474.555	1706.32
37752	Ddx28	189.989	0	0
37753	Ddx28	110.299	0	13.2714
37754	Esco2	144.075	0	13.2714
37755	Esco2	115.577	146.79	44.5539
37756	Esco2	137.742	44.2382	142.193
37757	Esco2	121.382	864.655	118.494
37758	Rpusd4	116.105	0	0
37759	Rpusd4	212.155	0	0
37760	Rpusd4	143.02	68.3681	383.922
37761	Rpusd4	141.437	18.0974	0
37762	Ddx54	120.327	174.942	0
37763	Ddx54	154.63	0	4.73977
37764	Ddx54	183.656	0	0
37765	Ddx54	173.102	170.92	473.029
37766	Ercc8	162.547	2358.7	42.658
37767	Ercc8	130.354	18.0974	0
37768	Ercc8	205.294	76.4114	509.052
37769	Ercc8	216.377	744.005	680.631
37770	Cnn3	111.355	369.992	39.8141
37771	Cnn3	136.159	92.498	381.078
37772	Cnn3	112.41	231.245	220.873
37773	Cnn3	151.464	0	1.89591
37774	Erv3	80.2178	1851.97	4992.88
37775	Erv3	200.017	1500.08	584.888
37776	Erv3	90.245	26.1407	51.1896
37777	Erv3	110.827	52.2815	36.9702
37778	1600014K23Rik	173.629	199.072	56.8773
37779	1600014K23Rik	116.105	293.581	117.546
37780	1600014K23Rik	128.243	134.725	386.766
37781	1600014K23Rik	174.157	1055.68	415.204
37782	Smg9	83.912	60.3248	79.6282
37783	Smg9	165.713	10.0541	12.3234
37784	Smg9	98.1612	0	9.47955
37785	Smg9	185.24	301.624	17.0632
37786	Slc25a35	123.493	2008.81	1135.65
37787	Slc25a35	97.1057	142.769	1005.78
37788	Slc25a35	75.468	176.953	377.286
37789	Slc25a35	128.243	392.111	0
37790	Fbxo22	141.437	197.061	1056.02
37791	Fbxo22	143.02	40.2165	111.859
37792	Fbxo22	121.91	128.693	518.531
37793	Fbxo22	4.22199	0	0
37794	Lmntd2	164.658	0	0
37795	Lmntd2	129.298	46.249	10.4275
37796	Lmntd2	149.353	862.644	364.015
37797	Lmntd2	117.16	303.635	562.137
37798	Slc39a5	115.577	850.579	5084.83
37799	Slc39a5	118.743	1574.48	928.048
37800	Slc39a5	138.27	733.951	4965.39
37801	Slc39a5	105.55	293.581	1534.74
37802	Synpr	88.6617	0	54.9814
37803	Synpr	168.88	1546.32	2.84386
37804	Synpr	146.186	1570.45	155.465
37805	Synpr	182.073	1220.57	664.516
37806	Fndc3b	167.296	132.714	135.558
37807	Fndc3b	82.3288	50.2706	17.0632
37808	Fndc3b	98.1612	80.433	60.6691
37809	Fndc3b	132.465	369.992	144.089
37810	Zfyve19	168.352	62.3356	153.569
37811	Zfyve19	150.936	18.0974	39.8141
37812	Zfyve19	157.797	947.099	1199.16
37813	Zfyve19	190.517	828.46	314.721
37814	Btbd17	88.134	203.093	1031.37
37815	Btbd17	117.16	2429.08	214.238
37816	Btbd17	129.298	359.938	1181.15
37817	Btbd17	104.494	76.4114	511.896
37818	1600002H07Rik	93.9392	18.0974	290.074
37819	1600002H07Rik	127.715	0	0
37820	1600002H07Rik	102.383	2.01083	0
37821	1600002H07Rik	159.38	46.249	297.658
37822	Cyb5r1	116.105	154.834	75.8364
37823	Cyb5r1	183.129	1061.72	348.847
37824	Cyb5r1	120.854	337.819	234.145
37825	Cyb5r1	182.601	605.258	134.61
37826	Fundc1	141.964	2.01083	205.706
37827	Fundc1	128.771	1005.41	1732.86
37828	Fundc1	112.938	1773.55	354.535
37829	Fundc1	56.9968	0	0
37830	Zfp654	94.9947	96.5196	0
37831	Zfp654	126.66	975.25	1960.37
37832	Zfp654	135.104	102.552	451.226
37833	Zfp654	75.468	82.4438	481.561
37834	Slc35f2	168.88	22.1191	0
37835	Slc35f2	165.185	299.613	1078.77
37836	Slc35f2	109.244	559.009	3578.53
37837	Slc35f2	156.214	514.771	917.62
37838	Cyb561d1	108.716	1725.29	933.735
37839	Cyb561d1	159.908	540.912	1338.51
37840	Cyb561d1	120.854	170.92	21.803
37841	Cyb561d1	93.9392	444.392	437.955
37842	Trmu	89.7172	0	0
37843	Trmu	156.214	0	0
37844	Trmu	142.492	741.995	534.646
37845	Trmu	190.517	0	0
37846	Slc39a4	83.912	235.267	33.1784
37847	Slc39a4	116.632	193.039	0.947955
37848	Slc39a4	183.129	78.4222	221.821
37849	Slc39a4	88.6617	201.083	103.327
37850	Tsc22d2	55.9413	62.3356	16.1152
37851	Tsc22d2	102.911	14.0758	16.1152
37852	Tsc22d2	62.2743	98.5305	545.074
37853	Tsc22d2	120.854	673.627	117.546
37854	Mccc1	129.826	187.007	333.68
37855	Mccc1	133.52	44.2382	31.2825
37856	Mccc1	119.271	229.234	146.933
37857	Mccc1	160.436	180.974	94.7955
37858	Cdhr5	149.881	0	0
37859	Cdhr5	73.8848	271.461	99.5352
37860	Cdhr5	162.547	148.801	200.018
37861	Cdhr5	146.714	174.942	770.687
37862	Alkbh4	113.466	144.779	346.003
37863	Alkbh4	97.6335	524.825	0
37864	Alkbh4	144.603	303.635	140.297
37865	Alkbh4	204.239	408.198	681.579
37866	Cotl1	146.186	20.1083	130.818
37867	Cotl1	111.883	299.613	742.249
37868	Cotl1	122.438	1174.32	66.3568
37869	Cotl1	198.433	164.888	354.535
37870	Sulf2	181.545	400.154	55.9293
37871	Sulf2	149.353	500.696	781.115
37872	Sulf2	166.769	36.1949	54.9814
37873	Sulf2	143.02	112.606	248.364
37874	2010001E11Rik	140.381	154.834	772.583
37875	2010001E11Rik	119.271	40.2165	130.818
37876	2010001E11Rik	181.545	569.064	126.078
37877	2010001E11Rik	95.5225	64.3464	26.5427
37878	Urgcp	128.243	122.66	850.315
37879	Urgcp	164.13	38.2057	0
37880	Urgcp	119.271	178.963	1329.03
37881	Urgcp	179.962	277.494	1815.33
37882	Ddx42	100.272	86.4655	18.9591
37883	Ddx42	144.603	12.065	3.79182
37884	Ddx42	126.66	42.2273	0
37885	Ddx42	136.159	0	0
37886	Tnfrsf13c	175.212	66.3572	123.234
37887	Tnfrsf13c	104.494	711.832	0.947955
37888	Tnfrsf13c	93.9392	520.804	1360.32
37889	Tnfrsf13c	178.379	144.779	326.096
37890	Kdelc1	154.103	1019.49	23.6989
37891	Kdelc1	165.185	26.1407	40.7621
37892	Kdelc1	182.073	4.02165	98.5873
37893	Kdelc1	116.105	341.84	0
37894	Tmub2	138.27	528.847	2060.85
37895	Tmub2	126.132	154.834	18.9591
37896	Tmub2	148.825	561.02	189.591
37897	Tmub2	87.0785	199.072	1234.24
37898	Cyp4f18	106.605	118.639	81.5241
37899	Cyp4f18	123.493	0	0
37900	Cyp4f18	225.349	1683.06	188.643
37901	Cyp4f18	99.2167	14.0758	0
37902	Slc38a10	142.492	28.1516	10.4275
37903	Slc38a10	124.021	124.671	309.033
37904	Slc38a10	140.381	0	35.0743
37905	Slc38a10	142.492	933.023	165.892
37906	1810055G02Rik	81.801	14.0758	12.3234
37907	1810055G02Rik	93.4115	0	0
37908	1810055G02Rik	144.603	96.5196	91.0037
37909	1810055G02Rik	109.244	12.065	94.7955
37910	Phf10	140.381	209.126	186.747
37911	Phf10	154.103	752.049	152.621
37912	Phf10	73.357	0	0
37913	Phf10	169.407	532.869	1127.12
37914	Igsf5	82.8565	347.873	520.427
37915	Igsf5	129.826	1049.65	813.345
37916	Igsf5	162.547	82.4438	822.825
37917	Igsf5	112.41	2469.29	14.2193
37918	2010111I01Rik	147.77	512.761	76.7843
37919	2010111I01Rik	201.6	64.3464	206.654
37920	2010111I01Rik	157.797	18.0974	18.9591
37921	2010111I01Rik	67.5518	40.2165	0
37922	Rap2c	127.715	193.039	0
37923	Rap2c	148.825	1182.37	292.918
37924	Rap2c	142.492	221.191	361.171
37925	Rap2c	124.549	172.931	352.639
37926	Cnot2	133.52	97842.7	25153
37927	Cnot2	158.852	108.585	118.494
37928	Cnot2	102.911	10.0541	0
37929	Cnot2	138.798	392.111	564.981
37930	Anks4b	127.187	144.779	0
37931	Anks4b	78.1068	746.016	2.84386
37932	Anks4b	166.769	112.606	228.457
37933	Anks4b	147.242	707.811	136.505
37934	Ogfr	160.963	528.847	512.844
37935	Ogfr	91.8282	396.133	3556.73
37936	Ogfr	184.712	526.836	3169.01
37937	Ogfr	116.105	233.256	1220.02
37938	Gcnt3	150.936	170.92	123.234
37939	Gcnt3	98.1612	542.923	1515.78
37940	Gcnt3	93.4115	22.1191	95.7434
37941	Gcnt3	108.188	0	0
37942	Sapcd2	157.269	575.096	1053.18
37943	Sapcd2	115.049	748.027	348.847
37944	Sapcd2	169.935	900.85	975.445
37945	Sapcd2	127.715	70.3789	15.1673
37946	Cyp2c55	77.579	8.0433	16.1152
37947	Cyp2c55	68.6073	10.0541	489.145
37948	Cyp2c55	145.131	1920.34	2853.34
37949	Cyp2c55	119.799	0	41.71
37950	Mzt2	96.0502	8.0433	85.3159
37951	Mzt2	151.464	659.551	56.8773
37952	Mzt2	175.74	563.031	59.7211
37953	Mzt2	135.104	227.223	226.561
37954	Pigx	193.156	82.4438	406.673
37955	Pigx	65.4408	0	130.818
37956	Pigx	115.049	72.3897	765.947
37957	Pigx	105.55	207.115	42.658
37958	Osgepl1	91.8282	0	0
37959	Osgepl1	145.659	118.639	47.3977
37960	Osgepl1	149.353	363.959	0
37961	Osgepl1	73.357	351.894	0
37962	Ush1c	222.182	233.256	139.349
37963	Ush1c	125.076	56.3031	182.007
37964	Ush1c	64.3853	353.905	33.1784
37965	Ush1c	94.467	199.072	45.5018
37966	Entpd8	200.544	518.793	1201.06
37967	Entpd8	136.687	134.725	14.2193
37968	Entpd8	106.077	14.0758	90.0557
37969	Entpd8	121.91	28.1516	42.658
37970	Ugt2a3	161.491	189.018	324.201
37971	Ugt2a3	160.963	307.656	705.278
37972	Ugt2a3	123.493	695.746	1237.08
37973	Ugt2a3	154.103	2006.8	435.111
37974	Mettl10	111.883	1210.52	450.278
37975	Mettl10	160.963	0	72.9925
37976	Mettl10	127.187	655.529	3.79182
37977	Mettl10	141.437	1140.14	430.371
37978	2010300C02Rik	98.1612	22.1191	1.89591
37979	2010300C02Rik	198.433	52.2815	6.63568
37980	2010300C02Rik	159.38	0	60.6691
37981	2010300C02Rik	166.241	279.505	93.8475
37982	Tmem68	92.8837	0	16.1152
37983	Tmem68	201.6	542.923	639.869
37984	Tmem68	127.715	187.007	907.193
37985	Tmem68	141.964	88.4763	83.42
37986	Dusp11	92.356	0	26.5427
37987	Dusp11	90.245	48.2598	46.4498
37988	Dusp11	167.824	4.02165	74.8884
37989	Dusp11	146.714	365.97	18.9591
37990	Aplf	158.325	440.371	3.79182
37991	Aplf	148.825	148.801	1199.16
37992	Aplf	122.438	195.05	344.108
37993	Aplf	138.798	971.229	804.814
37994	Jmjd8	94.9947	245.321	541.282
37995	Jmjd8	134.048	1387.47	1145.13
37996	Jmjd8	99.2167	110.595	219.925
37997	Jmjd8	114.521	22.1191	285.334
37998	Dscc1	99.7445	122.66	120.39
37999	Dscc1	127.715	108.585	66.3568
38000	Dscc1	154.63	0	0
38001	Dscc1	117.688	259.396	6.63568
38002	Ddhd2	68.0796	0	0
38003	Ddhd2	85.4953	615.313	86.2639
38004	Ddhd2	188.934	337.819	128.922
38005	Ddhd2	156.214	34.184	16.1152
38006	Ppp1r14d	83.3843	14.0758	89.1077
38007	Ppp1r14d	110.299	245.321	267.323
38008	Ppp1r14d	118.216	245.321	60.6691
38009	Ppp1r14d	145.659	0	13.2714
38010	Adck1	187.351	164.888	528.959
38011	Adck1	107.661	60.3248	793.438
38012	Adck1	78.1068	245.321	155.465
38013	Adck1	138.798	1821.81	352.639
38014	Zbed3	174.685	1232.64	19.907
38015	Zbed3	84.9675	303.635	82.4721
38016	Zbed3	159.908	1292.96	495.78
38017	Zbed3	82.8565	345.862	0.947955
38018	Naa50	123.493	0	62.565
38019	Naa50	144.075	88.4763	212.342
38020	Naa50	111.883	534.88	0
38021	Naa50	116.105	178.963	4.73977
38022	Tpx2	102.383	22.1191	138.401
38023	Tpx2	115.049	0	0
38024	Tpx2	132.465	0	196.227
38025	Tpx2	82.3288	1679.04	0
38026	Dennd2d	102.383	794.276	919.516
38027	Dennd2d	97.6335	28.1516	28.4386
38028	Dennd2d	220.071	2467.28	115.65
38029	Dennd2d	156.741	114.617	43.6059
38030	Ccdc71l	117.688	142.769	77.7323
38031	Ccdc71l	143.548	645.475	447.435
38032	Ccdc71l	165.185	74.4005	126.078
38033	Ccdc71l	83.3843	52.2815	3.79182
38034	Seh1l	106.077	0	0
38035	Seh1l	186.823	86.4655	79.6282
38036	Seh1l	132.465	132.714	0
38037	Seh1l	102.383	0	0
38038	Amer2	121.91	506.728	130.818
38039	Amer2	108.716	116.628	450.278
38040	Amer2	81.801	422.273	577.304
38041	Amer2	191.045	170.92	1171.67
38042	2610008E11Rik	100.8	16.0866	17.0632
38043	2610008E11Rik	117.16	434.338	0
38044	2610008E11Rik	123.493	50.2706	218.978
38045	2610008E11Rik	86.5508	538.901	750.78
38046	Pex13	88.6617	52.2815	25.5948
38047	Pex13	106.077	2469.29	397.193
38048	Pex13	88.134	88.4763	477.769
38049	Pex13	146.714	36.1949	28.4386
38050	Trub1	149.881	144.779	65.4089
38051	Trub1	213.21	912.915	285.334
38052	Trub1	100.8	26.1407	209.498
38053	Trub1	157.269	54.2923	533.699
38054	Pygo1	78.6345	74.4005	512.844
38055	Pygo1	124.021	10.0541	92.8996
38056	Pygo1	109.244	1481.98	424.684
38057	Pygo1	108.716	0	0
38058	Chst14	111.883	2053.05	2290.26
38059	Chst14	210.044	460.479	959.33
38060	Chst14	156.214	943.077	3641.09
38061	Chst14	67.0241	90.4871	323.253
38062	Wdsub1	158.852	345.862	608.587
38063	Wdsub1	166.241	96.5196	370.65
38064	Wdsub1	105.022	20.1083	51.1896
38065	Wdsub1	115.049	46.249	34.1264
38066	Cep89	130.354	14.0758	243.624
38067	Cep89	128.243	0	0
38068	Cep89	166.241	42.2273	32.2305
38069	Cep89	86.023	601.237	0
38070	Adpgk	146.186	961.175	436.059
38071	Adpgk	111.355	11021.3	7083.12
38072	Adpgk	44.8586	0	0
38073	Adpgk	121.382	96.5196	63.513
38074	Slc37a3	143.548	243.31	5.68773
38075	Slc37a3	118.743	128.693	157.36
38076	Slc37a3	130.882	166.899	482.509
38077	Slc37a3	124.549	1069.76	49.2936
38078	Wdfy3	141.964	1998.76	648.401
38079	Wdfy3	150.936	436.349	1638.07
38080	Wdfy3	113.466	418.252	2549.05
38081	Wdfy3	142.492	170.92	125.13
38082	Zbtb46	121.91	0	0
38083	Zbtb46	117.16	116.628	792.49
38084	Zbtb46	176.268	480.587	802.918
38085	Zbtb46	201.072	247.332	743.196
38086	Tdrp	121.382	1695.13	273.959
38087	Tdrp	153.575	4582.67	371.598
38088	Tdrp	169.935	309.667	416.152
38089	Tdrp	40.1089	126.682	35.0743
38090	Strada	116.632	3032.32	13.2714
38091	Strada	113.466	727.919	3074.22
38092	Strada	102.383	259.396	329.888
38093	Strada	160.436	1741.37	700.539
38094	Rfc5	117.16	0	0
38095	Rfc5	162.547	24.1299	6.63568
38096	Rfc5	177.323	0	3.79182
38097	Rfc5	98.1612	20.1083	0
38098	Zfp157	176.796	3561.17	20888.2
38099	Zfp157	98.1612	347.873	0
38100	Zfp157	145.131	325.754	1127.12
38101	Zfp157	167.296	1626.76	1472.17
38102	Cenpn	144.603	0	72.0446
38103	Cenpn	118.743	0	0
38104	Cenpn	156.214	42.2273	0
38105	Cenpn	240.126	22.1191	30.3346
38106	Pgm2	115.049	273.472	4.73977
38107	Pgm2	87.0785	30.1624	203.81
38108	Pgm2	116.632	866.666	184.851
38109	Pgm2	163.074	840.525	1020.95
38110	Tmem163	82.8565	14.0758	0
38111	Tmem163	96.578	231.245	218.03
38112	Tmem163	132.993	100.541	601.003
38113	Tmem163	108.716	112.606	0
38114	Dhx36	153.047	0	36.9702
38115	Dhx36	91.8282	76.4114	0
38116	Dhx36	139.326	0	33.1784
38117	Dhx36	119.799	52.2815	0
38118	Thumpd2	196.322	2686.46	75.8364
38119	Thumpd2	182.073	335.808	29.3866
38120	Thumpd2	151.992	317.71	230.353
38121	Thumpd2	62.2743	319.721	4.73977
38122	Aifm3	203.711	434.338	493.884
38123	Aifm3	156.214	251.353	50.2416
38124	Aifm3	106.077	315.7	582.044
38125	Aifm3	167.824	333.797	125.13
38126	Trim29	138.27	1252.74	309.033
38127	Trim29	145.131	337.819	0
38128	Trim29	131.937	577.107	157.36
38129	Trim29	110.827	452.436	499.572
38130	Chchd4	116.105	0	0
38131	Chchd4	143.02	8.0433	24.6468
38132	Chchd4	212.155	36.1949	0
38133	Chchd4	71.246	52.2815	549.814
38134	Mfsd8	167.824	353.905	66.3568
38135	Mfsd8	167.824	273.472	943.215
38136	Mfsd8	92.8837	74.4005	496.728
38137	Mfsd8	173.102	667.594	1288.27
38138	Fbxl2	36.4146	16.0866	90.0557
38139	Fbxl2	111.355	321.732	0
38140	Fbxl2	117.16	1363.34	0
38141	Fbxl2	33.2482	122.66	3.79182
38142	Zfp661	158.852	412.219	0.947955
38143	Zfp661	108.188	0	75.8364
38144	Zfp661	107.133	62.3356	7.58364
38145	Zfp661	89.7172	20.1083	0
38146	Nsun4	131.409	16.0866	5.68773
38147	Nsun4	118.743	0	0
38148	Nsun4	121.382	116.628	0
38149	Nsun4	166.241	0	0
38150	Snx6	115.577	892.807	90.0557
38151	Snx6	78.6345	96.5196	0
38152	Snx6	163.074	0	8.53159
38153	Snx6	192.628	295.591	445.539
38154	Klhl35	123.493	1126.06	66.3568
38155	Klhl35	126.66	96.5196	107.119
38156	Klhl35	125.076	251.353	1068.34
38157	Klhl35	166.241	595.204	224.665
38158	Dbndd1	94.9947	786.233	0
38159	Dbndd1	116.105	1461.87	5644.12
38160	Dbndd1	137.215	735.962	6627.15
38161	Dbndd1	199.489	408.198	0
38162	2510009E07Rik	164.658	237.277	1520.52
38163	2510009E07Rik	144.075	727.919	41.71
38164	2510009E07Rik	141.964	1546.32	255
38165	2510009E07Rik	111.355	211.137	565.929
38166	Scaf11	143.548	349.884	1114.79
38167	Scaf11	66.4963	88.4763	49.2936
38168	Scaf11	123.493	76.4114	424.684
38169	Scaf11	132.465	104.563	525.167
38170	Fbxl20	139.326	0	9.47955
38171	Fbxl20	93.4115	213.148	141.245
38172	Fbxl20	128.243	215.158	61.6171
38173	Fbxl20	36.4146	0	0
38174	Supt7l	102.383	635.421	9.47955
38175	Supt7l	83.3843	187.007	8.53159
38176	Supt7l	231.682	14.0758	0
38177	Supt7l	121.91	933.023	497.676
38178	Skiv2l2	168.88	22.1191	0
38179	Skiv2l2	206.877	122.66	430.371
38180	Skiv2l2	117.688	0	0
38181	Skiv2l2	175.74	0	35.0743
38182	Mms19	100.272	0	0
38183	Mms19	91.8282	36.1949	0
38184	Mms19	129.298	0	134.61
38185	Mms19	94.467	26.1407	0
38186	Otud6b	106.077	249.342	713.81
38187	Otud6b	169.935	211.137	852.211
38188	Otud6b	122.965	0	87.2118
38189	Otud6b	109.244	128.693	4.73977
38190	1700001P01Rik	139.326	1524.21	42.658
38191	1700001P01Rik	134.576	16.0866	185.799
38192	1700001P01Rik	79.69	384.068	291.97
38193	1700001P01Rik	115.577	611.291	2676.08
38194	Spata31d1a	106.605	80.433	182.955
38195	Spata31d1a	127.187	297.602	1546.11
38196	Spata31d1a	175.212	191.028	0
38197	Spata31d1a	180.49	788.244	510
38198	1700021F07Rik	145.131	492.652	2174.61
38199	1700021F07Rik	207.933	102.552	896.765
38200	1700021F07Rik	83.912	48.2598	0
38201	1700021F07Rik	154.103	148.801	1929.09
38202	Zfp558	76.5235	440.371	2747.17
38203	Zfp558	110.299	30.1624	236.041
38204	Zfp558	118.743	22.1191	87.2118
38205	Zfp558	160.963	82.4438	109.015
38206	Tsnaxip1	187.351	333.797	1552.75
38207	Tsnaxip1	111.355	2974.01	4217.45
38208	Tsnaxip1	148.297	8.0433	91.9516
38209	Tsnaxip1	82.3288	44.2382	43.6059
38210	Tbc1d5	93.9392	30.1624	0
38211	Tbc1d5	161.491	80.433	100.483
38212	Tbc1d5	115.577	92.498	708.122
38213	Tbc1d5	80.2178	0	5.68773
38214	1600014C23Rik	119.271	217.169	67.3048
38215	1600014C23Rik	170.463	1668.99	580.148
38216	1600014C23Rik	106.077	16.0866	89.1077
38217	1600014C23Rik	99.2167	193.039	164.944
38218	Psg21	101.328	454.447	68.2527
38219	Psg21	155.686	476.566	49.2936
38220	Psg21	166.241	120.65	400.985
38221	Psg21	183.656	494.663	15.1673
38222	1600014C10Rik	175.74	275.483	640.817
38223	1600014C10Rik	141.437	725.908	437.007
38224	1600014C10Rik	159.908	152.823	292.918
38225	1600014C10Rik	126.66	261.407	1965.11
38226	1700030K09Rik	220.599	136.736	400.037
38227	1700030K09Rik	124.549	0	257.844
38228	1700030K09Rik	132.993	191.028	34.1264
38229	1700030K09Rik	67.5518	92.498	470.186
38230	Kcnk10	141.437	2.01083	78.6802
38231	Kcnk10	111.883	0	8.53159
38232	Kcnk10	109.772	6.03248	219.925
38233	Kcnk10	208.461	22.1191	0
38234	Tram1	173.629	1001.39	450.278
38235	Tram1	141.964	130.704	68.2527
38236	Tram1	116.632	1920.34	472.081
38237	Tram1	185.767	1524.21	90.0557
38238	Lrrc8e	108.188	10.0541	97.6393
38239	Lrrc8e	163.602	44.2382	19.907
38240	Lrrc8e	123.493	1363.34	112.807
38241	Lrrc8e	132.465	88.4763	93.8475
38242	Cda	83.912	92.498	40.7621
38243	Cda	145.131	48.2598	374.442
38244	Cda	173.102	504.717	226.561
38245	Cda	81.801	1053.67	21.803
38246	Smim24	188.406	1003.4	499.572
38247	Smim24	183.129	1932.4	678.736
38248	Smim24	214.794	341.84	888.234
38249	Smim24	120.327	627.378	731.821
38250	2200002D01Rik	198.961	24.1299	38.8661
38251	2200002D01Rik	109.772	1387.47	40.7621
38252	2200002D01Rik	139.326	454.447	439.851
38253	2200002D01Rik	101.855	106.574	0
38254	1700030F18Rik	111.355	221.191	0
38255	1700030F18Rik	107.661	118.639	614.275
38256	1700030F18Rik	143.548	0	0
38257	1700030F18Rik	90.7727	150.812	109.015
38258	Ccpg1	165.185	255.375	35.0743
38259	Ccpg1	146.714	458.468	324.201
38260	Ccpg1	135.631	54.2923	10.4275
38261	Ccpg1	113.466	1475.95	90.0557
38262	Sh2d4a	131.409	195.05	714.758
38263	Sh2d4a	76.5235	10.0541	0.947955
38264	Sh2d4a	155.686	1120.03	419.944
38265	Sh2d4a	123.493	10.0541	0
38266	1810062G17Rik	195.267	1695.13	4605.16
38267	1810062G17Rik	80.2178	323.743	467.342
38268	1810062G17Rik	257.541	460.479	89.1077
38269	1810062G17Rik	99.2167	60.3248	604.795
38270	Oraov1	125.076	122.66	895.817
38271	Oraov1	87.6062	0	0
38272	Oraov1	156.214	38.2057	114.703
38273	Oraov1	170.463	88.4763	362.119
38274	Plekhf1	195.267	3746.17	952.694
38275	Plekhf1	97.1057	0	139.349
38276	Plekhf1	125.076	6.03248	0
38277	Plekhf1	182.073	130.704	87.2118
38278	Lsm11	165.713	0	4.73977
38279	Lsm11	93.4115	0	0
38280	Lsm11	73.357	0	0
38281	Lsm11	143.548	62.3356	0
38282	Nkd2	162.547	438.36	636.078
38283	Nkd2	129.298	58.3139	526.115
38284	Nkd2	115.049	275.483	559.293
38285	Nkd2	111.355	24.1299	0
38286	Rusc1	170.991	94.5088	364.015
38287	Rusc1	84.9675	94.5088	749.832
38288	Rusc1	122.438	170.92	173.476
38289	Rusc1	138.798	88.4763	632.286
38290	B3gnt3	159.38	74.4005	4.73977
38291	B3gnt3	117.688	384.068	205.706
38292	B3gnt3	96.578	50.2706	130.818
38293	B3gnt3	156.741	241.299	394.349
38294	1810041L15Rik	139.853	0	0
38295	1810041L15Rik	125.076	1103.94	32.2305
38296	1810041L15Rik	71.7738	0	0
38297	1810041L15Rik	195.795	38.2057	0
38298	Cyp2c65	99.2167	1827.84	1521.47
38299	Cyp2c65	94.9947	30.1624	61.6171
38300	Cyp2c65	97.1057	189.018	0
38301	Cyp2c65	84.4398	331.786	473.029
38302	Zfp777	137.215	480.587	107.119
38303	Zfp777	97.1057	80.433	0.947955
38304	Zfp777	139.853	380.046	594.368
38305	Zfp777	113.466	733.951	655.985
38306	2510002D24Rik	199.489	148.801	67.3048
38307	2510002D24Rik	180.49	24.1299	30.3346
38308	2510002D24Rik	121.91	440.371	631.338
38309	2510002D24Rik	168.352	0	9.47955
38310	Brf1	100.8	0	29.3866
38311	Brf1	176.796	46.249	782.063
38312	Brf1	113.466	369.992	0
38313	Brf1	138.798	86.4655	78.6802
38314	Tmem158	157.269	299.613	318.513
38315	Tmem158	115.577	106.574	0
38316	Tmem158	198.433	1286.93	520.427
38317	Tmem158	140.381	514.771	0
38318	Nkg7	124.021	2250.11	291.97
38319	Nkg7	141.437	2933.79	56.8773
38320	Nkg7	78.1068	0	140.297
38321	Nkg7	116.632	6.03248	107.119
38322	Fryl	94.9947	0	26.5427
38323	Fryl	150.408	456.457	410.464
38324	Fryl	191.573	916.936	3582.32
38325	Fryl	111.355	136.736	0
38326	Ccdc74a	112.938	281.516	11.3755
38327	Ccdc74a	138.27	4.02165	61.6171
38328	Ccdc74a	139.326	1061.72	749.832
38329	Ccdc74a	174.157	22.1191	237.937
38330	Cyth4	131.937	48.2598	36.9702
38331	Cyth4	144.603	10.0541	226.561
38332	Cyth4	89.1895	38.2057	350.743
38333	Cyth4	132.993	498.685	318.513
38334	2510003E04Rik	98.689	16.0866	155.465
38335	2510003E04Rik	166.769	168.909	57.8252
38336	2510003E04Rik	82.3288	0	113.755
38337	2510003E04Rik	128.771	1204.48	325.148
38338	Xpo5	172.046	50.2706	11.3755
38339	Xpo5	120.854	10.0541	260.688
38340	Xpo5	110.299	0	22.7509
38341	Xpo5	111.355	0	0
38342	Asb6	134.048	102.552	795.334
38343	Asb6	129.826	60.3248	191.487
38344	Asb6	143.548	408.198	0
38345	Asb6	134.048	114.617	491.041
38346	Plxdc1	107.133	422.273	0
38347	Plxdc1	166.241	189.018	0
38348	Plxdc1	105.022	24.1299	107.119
38349	Plxdc1	156.214	392.111	25.5948
38350	Vps9d1	111.883	172.931	96.6914
38351	Vps9d1	71.7738	22.1191	382.974
38352	Vps9d1	182.073	812.374	36.9702
38353	Vps9d1	140.381	108.585	721.394
38354	Klhl40	139.326	12.065	50.2416
38355	Klhl40	75.468	162.877	248.364
38356	Klhl40	99.7445	211.137	380.13
38357	Klhl40	115.049	412.219	386.766
38358	Palld	195.267	229.234	784.907
38359	Palld	128.771	341.84	318.513
38360	Palld	120.854	424.284	361.171
38361	Palld	76.5235	14.0758	10.4275
38362	Wdr89	80.2178	0	0
38363	Wdr89	97.1057	60.3248	116.598
38364	Wdr89	94.9947	1009.43	130.818
38365	Wdr89	203.711	193.039	618.066
38366	Elp6	182.601	0	0.947955
38367	Elp6	168.352	0	0
38368	Elp6	94.9947	138.747	50.2416
38369	Elp6	194.211	0	8.53159
38370	Usp36	93.4115	241.299	0
38371	Usp36	181.545	16.0866	69.2007
38372	Usp36	90.245	0	0
38373	Usp36	204.766	58.3139	3.79182
38374	Amer1	117.688	418.252	715.706
38375	Amer1	110.299	384.068	10.4275
38376	Amer1	104.494	148.801	31.2825
38377	Amer1	119.271	193.039	1373.59
38378	Dusp3	155.158	3056.45	142.193
38379	Dusp3	162.547	434.338	1281.63
38380	Dusp3	111.883	0	0
38381	Dusp3	120.854	400.154	377.286
38382	Zc2hc1c	167.824	1021.5	916.672
38383	Zc2hc1c	59.6356	28.1516	249.312
38384	Zc2hc1c	111.883	617.323	0
38385	Zc2hc1c	98.1612	172.931	24.6468
38386	Ptar1	208.988	32.1732	0
38387	Ptar1	161.491	0	0
38388	Ptar1	59.1078	0	23.6989
38389	Ptar1	119.271	0	0
38390	Ttc4	143.02	856.612	134.61
38391	Ttc4	117.688	48.2598	0
38392	Ttc4	106.077	0	0
38393	Ttc4	117.16	462.49	1111
38394	Cdpf1	72.3015	0	0
38395	Cdpf1	126.132	166.899	310.929
38396	Cdpf1	145.659	18.0974	167.788
38397	Cdpf1	135.631	392.111	2258.98
38398	2210016L21Rik	179.962	219.18	75.8364
38399	2210016L21Rik	108.716	247.332	266.375
38400	2210016L21Rik	73.357	70.3789	0
38401	2210016L21Rik	171.518	3086.62	1104.37
38402	Ces2g	157.797	0	0
38403	Ces2g	100.8	84.4547	80.5762
38404	Ces2g	166.241	3138.9	0
38405	Ces2g	98.689	124.671	904.349
38406	2210408I21Rik	34.8314	10.0541	0
38407	2210408I21Rik	120.854	0	11.3755
38408	2210408I21Rik	127.715	50.2706	165.892
38409	2210408I21Rik	113.994	80.433	24.6468
38410	Psca	107.661	12.065	115.65
38411	Psca	131.409	34.184	0
38412	Psca	106.605	599.226	913.828
38413	Psca	175.74	434.338	176.32
38414	Cnfn	181.545	309.667	952.694
38415	Cnfn	121.91	32.1732	10.4275
38416	Cnfn	198.433	88.4763	677.788
38417	Cnfn	131.937	514.771	179.163
38418	Ripk4	112.41	223.202	82.4721
38419	Ripk4	217.96	225.212	129.87
38420	Ripk4	98.689	10.0541	54.9814
38421	Ripk4	156.741	1019.49	759.312
38422	Cdkn3	122.438	959.164	46.4498
38423	Cdkn3	128.243	154.834	159.256
38424	Cdkn3	201.072	677.648	928.996
38425	Cdkn3	125.604	199.072	35.0743
38426	Tmem175	166.241	110.595	0
38427	Tmem175	133.52	251.353	297.658
38428	Tmem175	211.099	136.736	498.624
38429	Tmem175	170.991	351.894	2152.81
38430	Faim2	134.576	247.332	108.067
38431	Faim2	113.994	0	0
38432	Faim2	191.045	215.158	992.509
38433	Faim2	86.023	520.804	29.3866
38434	Rbm12b1	203.711	24.1299	0
38435	Rbm12b1	168.352	2704.56	1016.21
38436	Rbm12b1	5.80523	0	0
38437	Rbm12b1	97.6335	4367.51	20834.1
38438	Brap	163.602	174.942	739.405
38439	Brap	244.348	62.3356	0
38440	Brap	108.716	347.873	4.73977
38441	Brap	202.655	422.273	0
38442	Pinx1	98.689	102.552	556.449
38443	Pinx1	101.855	10.0541	12.3234
38444	Pinx1	141.437	98.5305	0
38445	Pinx1	106.077	76.4114	176.32
38446	Slc43a1	129.298	589.172	481.561
38447	Slc43a1	170.463	575.096	2511.13
38448	Slc43a1	88.134	0	0
38449	Slc43a1	103.966	546.945	2039.05
38450	Kcnmb2	161.491	102.552	187.695
38451	Kcnmb2	155.686	605.258	294.814
38452	Kcnmb2	187.351	267.44	1365.05
38453	Kcnmb2	135.104	667.594	11.3755
38454	Sgol1	184.184	193.039	952.694
38455	Sgol1	126.66	0	0
38456	Sgol1	120.327	18.0974	97.6393
38457	Sgol1	151.464	0	0
38458	Lrpprc	178.907	12.065	96.6914
38459	Lrpprc	125.604	0	26.5427
38460	Lrpprc	91.3005	82.4438	11.3755
38461	Lrpprc	115.577	2.01083	42.658
38462	Ttc30b	158.325	637.432	1814.39
38463	Ttc30b	110.827	641.453	8.53159
38464	Ttc30b	84.4398	0	34.1264
38465	Ttc30b	68.6073	62.3356	24.6468
38466	Katnbl1	120.327	136.736	45.5018
38467	Katnbl1	141.964	146.79	63.513
38468	Katnbl1	102.911	303.635	707.174
38469	Katnbl1	113.994	1138.13	0
38470	Dnajc25	126.66	118.639	219.925
38471	Dnajc25	98.1612	80.433	0
38472	Dnajc25	86.5508	452.436	28.4386
38473	Dnajc25	59.1078	8.0433	0
38474	Ceacam18	205.294	2597.99	21.803
38475	Ceacam18	147.242	48.2598	827.564
38476	Ceacam18	5.80523	0	0
38477	Ceacam18	156.214	762.103	111.859
38478	Spink5	97.6335	1047.64	0
38479	Spink5	124.549	28.1516	0
38480	Spink5	143.02	1427.69	325.148
38481	Spink5	188.406	96.5196	20.855
38482	Rab38	127.715	126.682	241.728
38483	Rab38	78.1068	237.277	178.215
38484	Rab38	182.073	72.3897	44.5539
38485	Rab38	140.909	156.844	66.3568
38486	Lypd3	139.326	70.3789	1143.23
38487	Lypd3	118.743	731.94	2.84386
38488	Lypd3	211.099	34.184	180.111
38489	Lypd3	105.55	581.129	364.963
38490	Prr5l	125.604	774.168	41.71
38491	Prr5l	101.328	90.4871	489.145
38492	Prr5l	159.38	84.4547	335.576
38493	Prr5l	118.216	621.345	3476.15
38494	Ccdc71	102.911	24.1299	1.89591
38495	Ccdc71	174.157	164.888	11.3755
38496	Ccdc71	151.992	1105.95	2633.42
38497	Ccdc71	188.934	134.725	184.851
38498	Htatsf1	100.8	12.065	0
38499	Htatsf1	97.1057	951.12	510.948
38500	Htatsf1	95.5225	293.581	129.87
38501	Htatsf1	196.85	64.3464	0
38502	Prcp	142.492	782.211	296.71
38503	Prcp	184.184	0	0
38504	Prcp	109.772	4.02165	7.58364
38505	Prcp	131.409	72.3897	36.0223
38506	Rrp1b	136.687	146.79	230.353
38507	Rrp1b	125.604	1912.3	32.2305
38508	Rrp1b	135.631	1554.37	619.962
38509	Rrp1b	114.521	58.3139	33.1784
38510	Zfp131	98.689	0	0
38511	Zfp131	192.628	0	0
38512	Zfp131	89.7172	14.0758	0
38513	Zfp131	92.8837	20.1083	0
38514	Plcd3	116.632	671.616	1033.27
38515	Plcd3	237.487	0	22.7509
38516	Plcd3	113.994	394.122	1183.05
38517	Plcd3	153.575	193.039	728.977
38518	Slc16a10	102.911	502.706	3090.33
38519	Slc16a10	126.66	10.0541	6.63568
38520	Slc16a10	122.438	239.288	746.04
38521	Slc16a10	87.6062	225.212	891.077
38522	Ssbp3	101.328	4.02165	221.821
38523	Ssbp3	113.466	160.866	0
38524	Ssbp3	122.438	0	0
38525	Ssbp3	158.325	38.2057	133.662
38526	Tmem87b	128.243	2.01083	18.0111
38527	Tmem87b	174.157	297.602	82.4721
38528	Tmem87b	203.183	130.704	55.9293
38529	Tmem87b	181.545	146.79	1275.95
38530	Hsdl2	141.964	486.62	41.71
38531	Hsdl2	136.687	40.2165	96.6914
38532	Hsdl2	138.798	68.3681	237.937
38533	Hsdl2	166.241	424.284	418.048
38534	Tspyl4	3.16649	0	0
38535	Tspyl4	89.1895	201.083	74.8884
38536	Tspyl4	222.71	1242.69	41.71
38537	Tspyl4	145.659	617.323	164.944
38538	Acbd6	140.909	6.03248	447.435
38539	Acbd6	98.689	92.498	455.966
38540	Acbd6	201.072	195.05	289.126
38541	Acbd6	150.936	16.0866	118.494
38542	Rnf219	78.1068	0	0
38543	Rnf219	177.323	607.269	941.319
38544	Rnf219	98.689	176.953	325.148
38545	Rnf219	144.075	205.104	1083.51
38546	Ier5l	96.0502	150.812	1411.5
38547	Ier5l	141.964	18.0974	25.5948
38548	Ier5l	158.325	126.682	195.279
38549	Ier5l	85.4953	74.4005	947.955
38550	Cwf19l1	156.741	613.302	368.754
38551	Cwf19l1	195.267	122.66	35.0743
38552	Cwf19l1	134.576	72.3897	440.799
38553	Cwf19l1	86.023	14.0758	0
38554	2610507B11Rik	149.881	941.066	35.0743
38555	2610507B11Rik	117.16	170.92	320.409
38556	2610507B11Rik	133.52	150.812	682.527
38557	2610507B11Rik	177.323	126.682	333.68
38558	Taf4b	144.603	444.392	131.766
38559	Taf4b	112.938	12.065	266.375
38560	Taf4b	154.63	0	59.7211
38561	Taf4b	160.436	1536.27	2548.1
38562	Dzip1l	119.271	1007.42	431.319
38563	Dzip1l	186.823	24.1299	127.026
38564	Dzip1l	159.908	1017.48	1165.98
38565	Dzip1l	163.602	400.154	1182.1
38566	Rps6kb1	74.9403	174.942	72.0446
38567	Rps6kb1	129.298	60.3248	271.115
38568	Rps6kb1	162.019	898.839	1440.89
38569	Rps6kb1	144.075	339.83	119.442
38570	Tmem173	114.521	0	6.63568
38571	Tmem173	179.962	611.291	28.4386
38572	Tmem173	116.105	283.526	0
38573	Tmem173	141.964	677.648	79.6282
38574	Fgfbp3	126.66	132.714	0
38575	Fgfbp3	218.488	26.1407	51.1896
38576	Fgfbp3	163.074	1268.83	918.568
38577	Fgfbp3	103.966	124.671	0
38578	Wdr43	175.212	0	12.3234
38579	Wdr43	107.661	146.79	0
38580	Wdr43	148.825	16.0866	8.53159
38581	Wdr43	140.909	0	0
38582	Tmem55a	201.072	345.862	991.561
38583	Tmem55a	158.325	44.2382	41.71
38584	Tmem55a	174.157	380.046	315.669
38585	Tmem55a	176.796	516.782	917.62
38586	Atxn7l2	128.771	1288.94	6950.4
38587	Atxn7l2	204.766	6.03248	160.204
38588	Atxn7l2	122.965	24.1299	24.6468
38589	Atxn7l2	150.936	398.143	2576.54
38590	Aldh1b1	173.629	3804.48	380.13
38591	Aldh1b1	106.605	335.808	328.94
38592	Aldh1b1	181.018	30.1624	27.4907
38593	Aldh1b1	160.436	705.8	1592.56
38594	Tagap	130.354	152.823	783.011
38595	Tagap	97.6335	32.1732	40.7621
38596	Tagap	126.66	563.031	10.4275
38597	Tagap	169.407	269.451	45.5018
38598	Pgam5	162.547	72.3897	105.223
38599	Pgam5	104.494	184.996	202.862
38600	Pgam5	231.154	191.028	704.33
38601	Pgam5	158.325	846.558	62.565
38602	Mvb12b	146.186	422.273	743.196
38603	Mvb12b	199.489	16.0866	71.0966
38604	Mvb12b	144.603	605.258	3593.7
38605	Mvb12b	207.933	514.771	264.479
38606	Reep4	98.689	305.645	15.1673
38607	Reep4	196.85	2109.36	1596.36
38608	Reep4	117.16	166.899	26.5427
38609	Reep4	71.7738	40.2165	104.275
38610	Hsdl1	124.549	46.249	91.0037
38611	Hsdl1	165.185	275.483	1655.13
38612	Hsdl1	181.545	313.689	412.36
38613	Hsdl1	134.048	565.042	21.803
38614	Utp14a	113.994	20.1083	32.2305
38615	Utp14a	70.7183	3122.81	0
38616	Utp14a	81.801	26.1407	54.9814
38617	Utp14a	115.577	715.854	196.227
38618	Shisa9	136.159	0	8.53159
38619	Shisa9	181.545	488.631	44.5539
38620	Shisa9	174.685	2236.04	2986.06
38621	Shisa9	166.769	275.483	185.799
38622	Zfp566	139.853	16.0866	108.067
38623	Zfp566	142.492	30.1624	486.301
38624	Zfp566	112.938	1085.85	7.58364
38625	Zfp566	93.9392	140.758	67.3048
38626	Naalad2	137.215	18.0974	156.413
38627	Naalad2	113.994	184.996	718.55
38628	Naalad2	211.099	818.406	74.8884
38629	Naalad2	200.017	2040.99	1180.2
38630	Uaca	128.243	1687.08	598.159
38631	Uaca	76.5235	675.637	76.7843
38632	Uaca	138.27	154.834	0
38633	Uaca	138.27	472.544	592.472
38634	Bclaf1	176.796	130.704	28.4386
38635	Bclaf1	105.55	58.3139	82.4721
38636	Bclaf1	171.518	24.1299	45.5018
38637	Bclaf1	143.548	16.0866	31.2825
38638	Lin9	85.4953	265.429	62.565
38639	Lin9	59.1078	0	9.47955
38640	Lin9	92.8837	0	15.1673
38641	Lin9	128.243	126.682	1051.28
38642	Bbs5	110.827	311.678	408.568
38643	Bbs5	105.55	219.18	0.947955
38644	Bbs5	127.715	518.793	95.7434
38645	Bbs5	127.715	120.65	823.773
38646	Spats2	135.631	116.628	214.238
38647	Spats2	3.69424	0	0
38648	Spats2	194.211	450.425	1081.62
38649	Spats2	103.966	209.126	855.055
38650	Zufsp	61.7466	0	36.0223
38651	Zufsp	109.772	191.028	975.445
38652	Zufsp	144.075	1353.29	16.1152
38653	Zufsp	124.021	136.736	148.829
38654	Cul4b	124.021	1045.63	5096.2
38655	Cul4b	168.352	26.1407	33.1784
38656	Cul4b	164.658	156.844	1057.92
38657	Cul4b	128.243	10.0541	0
38658	Lypd1	89.1895	10.0541	132.714
38659	Lypd1	118.216	22.1191	31.2825
38660	Lypd1	79.69	448.414	1838.08
38661	Lypd1	212.683	522.815	905.297
38662	Pan3	61.2188	0	262.583
38663	Pan3	126.66	0	0
38664	Pan3	195.795	4325.29	8085.11
38665	Pan3	54.8858	12.065	49.2936
38666	Ppme1	143.02	10.0541	100.483
38667	Ppme1	121.91	538.901	995.352
38668	Ppme1	170.463	20.1083	181.059
38669	Ppme1	134.048	715.854	3069.48
38670	Pdia5	97.1057	235.267	53.0855
38671	Pdia5	107.661	0	0
38672	Pdia5	95.5225	22.1191	0
38673	Pdia5	168.352	10.0541	47.3977
38674	Car10	183.656	1309.05	1212.43
38675	Car10	101.328	466.512	1886.43
38676	Car10	106.605	466.512	0
38677	Car10	124.021	30.1624	24.6468
38678	Usp13	141.437	112.606	370.65
38679	Usp13	114.521	28.1516	95.7434
38680	Usp13	119.271	329.775	86.2639
38681	Usp13	68.0796	213.148	116.598
38682	Zfp655	98.689	327.765	1065.5
38683	Zfp655	125.604	28.1516	18.0111
38684	Zfp655	9.49947	0	0
38685	Zfp655	135.631	1017.48	552.658
38686	2700029M09Rik	134.048	80.433	23.6989
38687	2700029M09Rik	108.188	6.03248	127.974
38688	2700029M09Rik	131.409	2036.97	18378
38689	2700029M09Rik	82.3288	114.617	292.918
38690	Pih1d2	100.8	213.148	144.089
38691	Pih1d2	142.492	205.104	20.855
38692	Pih1d2	200.017	211.137	856.003
38693	Pih1d2	193.684	231.245	659.776
38694	Anks3	125.076	1473.94	20.855
38695	Anks3	109.244	52.2815	400.037
38696	Anks3	106.605	1041.61	0
38697	Anks3	89.7172	122.66	25.5948
38698	Pdzd11	103.439	227.223	120.39
38699	Pdzd11	151.464	62.3356	17.0632
38700	Pdzd11	160.436	440.371	381.078
38701	Pdzd11	101.328	637.432	163.996
38702	Hspa12b	143.02	42.2273	76.7843
38703	Hspa12b	141.964	54.2923	8.53159
38704	Hspa12b	144.603	0	0
38705	Hspa12b	131.409	820.417	65.4089
38706	Smim18	112.41	102.552	49.2936
38707	Smim18	153.575	760.092	670.204
38708	Smim18	132.993	281.516	13.2714
38709	Smim18	101.855	104.563	913.828
38710	Tdrkh	139.853	1449.81	146.933
38711	Tdrkh	160.436	376.024	597.211
38712	Tdrkh	98.1612	56.3031	0
38713	Tdrkh	94.467	72.3897	107.119
38714	Lins	126.66	277.494	952.694
38715	Lins	103.439	452.436	1224.76
38716	Lins	156.214	297.602	758.364
38717	Lins	137.215	136.736	529.907
38718	Mex3a	132.465	12.065	0
38719	Mex3a	101.328	211.137	3737.79
38720	Mex3a	156.214	295.591	304.293
38721	Mex3a	152.519	480.587	3228.73
38722	Tmem209	159.908	0	0
38723	Tmem209	142.492	30.1624	269.219
38724	Tmem209	132.465	3979.42	157.36
38725	Tmem209	141.964	345.862	9.47955
38726	2810006K23Rik	105.022	66.3572	47.3977
38727	2810006K23Rik	131.937	209.126	505.26
38728	2810006K23Rik	112.41	279.505	44.5539
38729	2810006K23Rik	132.993	380.046	265.427
38730	Ccdc12	115.577	16.0866	142.193
38731	Ccdc12	178.379	158.855	654.089
38732	Ccdc12	200.017	396.133	1456.06
38733	Ccdc12	94.9947	639.443	571.617
38734	Ints8	119.271	8.0433	0
38735	Ints8	160.963	50.2706	349.795
38736	Ints8	146.714	6.03248	0
38737	Ints8	197.378	52.2815	3.79182
38738	2700094K13Rik	88.6617	100.541	298.606
38739	2700094K13Rik	232.737	301.624	475.873
38740	2700094K13Rik	127.187	215.158	193.383
38741	2700094K13Rik	71.7738	426.295	33.1784
38742	2700097O09Rik	146.714	249.342	32.2305
38743	2700097O09Rik	89.1895	42.2273	42.658
38744	2700097O09Rik	82.8565	18.0974	49.2936
38745	2700097O09Rik	194.739	191.028	497.676
38746	Serp2	116.632	154.834	350.743
38747	Serp2	127.187	90.4871	155.465
38748	Serp2	80.2178	199.072	428.476
38749	Serp2	107.133	231.245	152.621
38750	Dis3	122.965	0	0
38751	Dis3	111.355	0	0
38752	Dis3	131.937	0	16.1152
38753	Dis3	122.965	90.4871	0
38754	Zfp444	115.049	269.451	0
38755	Zfp444	112.41	62.3356	9.47955
38756	Zfp444	135.631	259.396	539.386
38757	Zfp444	62.8021	62.3356	481.561
38758	Zfp518a	69.6628	10.0541	1.89591
38759	Zfp518a	116.632	0	193.383
38760	Zfp518a	113.466	34.184	54.0334
38761	Zfp518a	130.354	32.1732	52.1375
38762	Adipor1	137.742	58.3139	163.996
38763	Adipor1	125.604	0	84.368
38764	Adipor1	154.63	24.1299	100.483
38765	Adipor1	194.211	0	11.3755
38766	Dnajc6	108.716	217.169	0
38767	Dnajc6	179.962	74.4005	482.509
38768	Dnajc6	84.9675	2352.67	0
38769	Dnajc6	67.0241	6.03248	21.803
38770	Grrp1	96.0502	597.215	219.925
38771	Grrp1	194.211	265.429	433.215
38772	Grrp1	112.41	496.674	455.018
38773	Grrp1	172.046	24.1299	39.8141
38774	Calhm2	150.936	1946.48	13178.5
38775	Calhm2	128.243	172.931	436.059
38776	Calhm2	92.8837	378.035	2314.91
38777	Calhm2	200.544	1325.13	360.223
38778	Hnrnpll	105.55	174.942	82.4721
38779	Hnrnpll	163.074	176.953	355.483
38780	Hnrnpll	155.686	363.959	138.401
38781	Hnrnpll	124.021	291.57	247.416
38782	Zcchc12	116.632	58.3139	121.338
38783	Zcchc12	117.16	1705.18	1033.27
38784	Zcchc12	32.7204	0	0
38785	Zcchc12	130.354	0	40.7621
38786	Lime1	162.019	62.3356	0
38787	Lime1	96.0502	0	206.654
38788	Lime1	155.158	184.996	149.777
38789	Lime1	154.63	58.3139	489.145
38790	Zfp618	210.572	388.089	375.39
38791	Zfp618	132.993	239.288	190.539
38792	Zfp618	153.575	289.559	169.684
38793	Zfp618	169.935	470.533	732.769
38794	C1qtnf6	127.187	311.678	0
38795	C1qtnf6	117.688	217.169	185.799
38796	C1qtnf6	75.468	110.595	95.7434
38797	C1qtnf6	96.0502	66.3572	512.844
38798	Angptl1	112.41	695.746	12.3234
38799	Angptl1	200.017	116.628	39.8141
38800	Angptl1	173.629	339.83	1460.8
38801	Angptl1	74.9403	152.823	0
38802	Zfp248	117.688	176.953	243.624
38803	Zfp248	132.465	12.065	87.2118
38804	Zfp248	125.604	259.396	652.193
38805	Zfp248	154.103	126.682	312.825
38806	Fam98a	72.8293	68.3681	37.9182
38807	Fam98a	119.271	0	0
38808	Fam98a	171.518	78.4222	99.5352
38809	Fam98a	179.434	207.115	728.029
38810	Tbcc	154.103	0	0
38811	Tbcc	157.797	118.639	213.29
38812	Tbcc	159.38	20.1083	1.89591
38813	Tbcc	109.772	14.0758	0
38814	B3gat3	203.711	510.75	1856.1
38815	B3gat3	199.489	189.018	23.6989
38816	B3gat3	112.938	1731.32	315.669
38817	B3gat3	170.463	92.498	387.713
38818	Cdc42se2	145.659	297.602	984.925
38819	Cdc42se2	101.855	213.148	1046.54
38820	Cdc42se2	113.466	16.0866	115.65
38821	Cdc42se2	139.853	307.656	97.6393
38822	Tmx1	107.133	86.4655	60.6691
38823	Tmx1	211.627	269.451	403.829
38824	Tmx1	110.827	476.566	376.338
38825	Tmx1	191.045	478.576	2611.62
38826	Zkscan3	161.491	36.1949	64.4609
38827	Zkscan3	150.408	4395.66	263.531
38828	Zkscan3	120.327	0	127.974
38829	Zkscan3	219.543	862.644	1275
38830	Tmem161b	98.1612	528.847	175.372
38831	Tmem161b	82.8565	0	49.2936
38832	Tmem161b	145.659	486.62	2781.3
38833	Tmem161b	124.021	575.096	50.2416
38834	Ttc39c	200.017	108.585	222.769
38835	Ttc39c	120.327	138.747	325.148
38836	Ttc39c	90.245	30.1624	328.94
38837	Ttc39c	78.1068	613.302	224.665
38838	Hdhd3	90.7727	231.245	489.145
38839	Hdhd3	85.4953	880.742	327.044
38840	Hdhd3	151.992	164.888	385.818
38841	Hdhd3	161.491	727.919	5541.74
38842	Tonsl	93.9392	0	0
38843	Tonsl	160.963	0	18.0111
38844	Tonsl	163.602	309.667	0
38845	Tonsl	214.266	675.637	899.609
38846	Fam117b	224.821	3360.09	8.53159
38847	Fam117b	158.325	2529.62	17.0632
38848	Fam117b	142.492	643.464	148.829
38849	Fam117b	109.772	16.0866	111.859
38850	Arhgef10l	138.798	1186.39	3.79182
38851	Arhgef10l	117.688	40.2165	224.665
38852	Arhgef10l	5.27748	0	0
38853	Arhgef10l	152.519	10.0541	46.4498
38854	Tmem135	165.713	307.656	0
38855	Tmem135	146.714	390.1	575.409
38856	Tmem135	138.27	989.326	0
38857	Tmem135	167.296	48.2598	213.29
38858	Rint1	183.129	0	0
38859	Rint1	143.548	0	0
38860	Rint1	134.576	122.66	0
38861	Rint1	82.3288	0	0
38862	Neil1	130.882	410.208	2587.92
38863	Neil1	157.269	392.111	37.9182
38864	Neil1	115.577	223.202	269.219
38865	Neil1	131.409	0	0
38866	Sass6	86.023	162.877	805.762
38867	Sass6	149.881	126.682	0
38868	Sass6	135.631	0	0
38869	Sass6	71.7738	24.1299	146.933
38870	Dnajc22	95.5225	476.566	0
38871	Dnajc22	166.769	30.1624	0
38872	Dnajc22	98.689	8.0433	17.0632
38873	Dnajc22	122.438	24.1299	147.881
38874	Rspo3	72.3015	273.472	54.0334
38875	Rspo3	203.711	170.92	0.947955
38876	Rspo3	96.0502	132.714	0
38877	Rspo3	94.9947	0	0
38878	Ndc1	69.1351	365.97	5.68773
38879	Ndc1	138.27	0	10.4275
38880	Ndc1	133.52	285.537	37.9182
38881	Ndc1	72.8293	195.05	307.137
38882	Veph1	111.883	20.1083	17.0632
38883	Veph1	179.962	1246.71	3221.15
38884	Veph1	126.66	68.3681	439.851
38885	Veph1	135.631	64.3464	36.9702
38886	2810459M11Rik	116.105	12.065	0
38887	2810459M11Rik	122.965	56.3031	43.6059
38888	2810459M11Rik	180.49	2368.75	902.453
38889	2810459M11Rik	126.132	363.959	53.0855
38890	Ttc19	201.6	211.137	28.4386
38891	Ttc19	100.272	0	0
38892	Ttc19	136.159	50.2706	6.63568
38893	Ttc19	154.63	677.648	175.372
38894	Zfp839	157.269	50.2706	319.461
38895	Zfp839	114.521	0	0
38896	Zfp839	168.88	18.0974	0
38897	Zfp839	155.686	209.126	0
38898	Zfp429	80.7455	96.5196	669.256
38899	Zfp429	80.7455	74.4005	0
38900	Zfp429	168.352	5181.9	20692.9
38901	Zfp429	118.216	273.472	152.621
38902	Scn2b	117.16	303.635	348.847
38903	Scn2b	72.8293	8.0433	71.0966
38904	Scn2b	82.8565	122.66	54.0334
38905	Scn2b	208.988	34.184	721.394
38906	Pard3b	147.242	8.0433	172.528
38907	Pard3b	228.515	667.594	1157.45
38908	Pard3b	55.9413	32.1732	0
38909	Pard3b	135.104	24.1299	16.1152
38910	Mon1a	80.7455	878.731	48.3457
38911	Mon1a	97.1057	88.4763	341.264
38912	Mon1a	109.772	581.129	135.558
38913	Mon1a	93.9392	275.483	0.947955
38914	Fam76b	215.321	631.399	785.854
38915	Fam76b	143.548	1286.93	410.464
38916	Fam76b	141.437	414.23	98.5873
38917	Fam76b	159.908	0	7.58364
38918	Ubash3b	132.465	1353.29	1683.57
38919	Ubash3b	79.69	172.931	762.156
38920	Ubash3b	124.021	0	0
38921	Ubash3b	103.966	118.639	22.7509
38922	Dhx30	186.295	0	0
38923	Dhx30	144.603	12.065	0
38924	Dhx30	205.822	78.4222	29.3866
38925	Dhx30	108.716	148.801	0
38926	Crtac1	132.465	203.093	1198.21
38927	Crtac1	189.989	176.953	272.063
38928	Crtac1	167.296	744.005	1938.57
38929	Crtac1	149.881	567.053	795.334
38930	Pot1b	175.74	454.447	67.3048
38931	Pot1b	168.88	0	479.665
38932	Pot1b	175.212	223.202	453.122
38933	Pot1b	102.383	76.4114	89.1077
38934	Prdm4	126.66	281.516	17.0632
38935	Prdm4	131.409	94.5088	541.282
38936	Prdm4	157.269	160.866	1121.43
38937	Prdm4	164.658	0	31.2825
38938	Mblac2	175.74	56.3031	62.565
38939	Mblac2	146.186	18.0974	26.5427
38940	Mblac2	95.5225	24.1299	223.717
38941	Mblac2	130.354	44.2382	261.636
38942	Cxx1c	132.993	0	0
38943	Cxx1c	201.072	0	0
38944	Cxx1c	150.936	2.01083	34.1264
38945	Cxx1c	137.215	1174.32	265.427
38946	Ccdc176	49.0806	62.3356	610.483
38947	Ccdc176	83.912	0	0
38948	Ccdc176	151.992	112.606	408.568
38949	Ccdc176	112.938	142.769	11.3755
38950	Zdhhc4	128.243	134.725	1753.72
38951	Zdhhc4	96.0502	2732.71	136.505
38952	Zdhhc4	139.326	70.3789	0
38953	Zdhhc4	94.9947	152.823	278.699
38954	Ccdc94	111.355	16.0866	283.438
38955	Ccdc94	92.8837	418.252	260.688
38956	Ccdc94	110.299	56.3031	282.491
38957	Ccdc94	161.491	86.4655	0
38958	Setd5	103.439	88.4763	87.2118
38959	Setd5	196.85	68.3681	105.223
38960	Setd5	75.9958	0	5.68773
38961	Setd5	170.463	164.888	27.4907
38962	Asphd2	121.91	16.0866	31.2825
38963	Asphd2	87.0785	0	0
38964	Asphd2	170.991	4.02165	6.63568
38965	Asphd2	160.436	343.851	0
38966	Macrod2	115.577	776.179	425.632
38967	Macrod2	91.8282	273.472	0
38968	Macrod2	116.632	14.0758	63.513
38969	Macrod2	93.4115	478.576	2615.41
38970	Ndufv2	127.715	0	0
38971	Ndufv2	100.8	4.02165	32.2305
38972	Ndufv2	85.4953	0	0
38973	Ndufv2	163.602	160.866	612.379
38974	Spock3	154.103	281.516	1568.87
38975	Spock3	171.518	878.731	98.5873
38976	Spock3	136.159	128.693	352.639
38977	Spock3	106.605	12.065	57.8252
38978	2021-03-01	117.688	140.758	1318.61
38979	2021-03-01	108.188	424.284	1379.27
38980	2021-03-01	157.797	176.953	80.5762
38981	2021-03-01	123.493	0	171.58
38982	Hepacam	100.8	88.4763	713.81
38983	Hepacam	150.408	279.505	1119.53
38984	Hepacam	135.631	36.1949	81.5241
38985	Hepacam	114.521	38.2057	96.6914
38986	Ppp2r2b	87.0785	60.3248	89.1077
38987	Ppp2r2b	152.519	544.934	159.256
38988	Ppp2r2b	110.827	299.613	1172.62
38989	Ppp2r2b	172.574	709.821	249.312
38990	Swi5	114.521	48.2598	9.47955
38991	Swi5	181.545	0	4.73977
38992	Swi5	172.574	40.2165	7.58364
38993	Swi5	115.577	26.1407	0
38994	Ddx41	120.854	6.03248	0
38995	Ddx41	169.407	40.2165	13.2714
38996	Ddx41	161.491	195.05	0
38997	Ddx41	89.1895	0	62.565
38998	Hspb11	155.158	187.007	44.5539
38999	Hspb11	77.579	209.126	0
39000	Hspb11	109.772	128.693	326.096
39001	Hspb11	106.077	52.2815	108.067
39002	Lrrc47	155.158	492.652	1776.47
39003	Lrrc47	128.243	251.353	173.476
39004	Lrrc47	122.438	10.0541	72.0446
39005	Lrrc47	92.8837	128.693	389.609
39006	Phykpl	126.66	132.714	109.963
39007	Phykpl	144.603	223.202	386.766
39008	Phykpl	113.994	132.714	0
39009	Phykpl	94.9947	104.563	55.9293
39010	Tppp	145.659	120.65	181.059
39011	Tppp	119.799	174.942	0
39012	Tppp	151.992	4.02165	187.695
39013	Tppp	151.464	247.332	1798.27
39014	Ccnt2	130.882	1723.28	35.0743
39015	Ccnt2	113.994	38.2057	93.8475
39016	Ccnt2	194.739	717.865	121.338
39017	Ccnt2	98.689	32.1732	16.1152
39018	Zfp493	118.743	0	111.859
39019	Zfp493	135.631	211.137	334.628
39020	Zfp493	170.991	486.62	404.777
39021	Zfp493	152.519	52.2815	43.6059
39022	Top1mt	147.242	1916.32	72.0446
39023	Top1mt	132.465	786.233	591.524
39024	Top1mt	78.1068	102.552	0
39025	Top1mt	157.797	390.1	206.654
39026	Slc17a7	126.132	0	0
39027	Slc17a7	101.328	98.5305	0
39028	Slc17a7	144.075	20.1083	527.063
39029	Slc17a7	126.66	182.985	978.289
39030	Ccser2	49.6084	0	0
39031	Ccser2	166.241	44.2382	290.074
39032	Ccser2	97.6335	941.066	446.487
39033	Ccser2	170.463	229.234	70.1486
39034	Fbxo47	133.52	78.4222	3.79182
39035	Fbxo47	75.468	386.079	9.47955
39036	Fbxo47	134.576	0	68.2527
39037	Fbxo47	136.159	2360.71	11.3755
39038	Cnih3	124.549	2473.32	870.222
39039	Cnih3	146.714	154.834	317.565
39040	Cnih3	197.906	629.388	411.412
39041	Cnih3	157.269	345.862	256.896
39042	Prkrir	134.576	12.065	0
39043	Prkrir	129.826	0	0
39044	Prkrir	149.881	14.0758	0
39045	Prkrir	71.7738	0	0
39046	Tmem138	141.437	317.71	598.159
39047	Tmem138	138.798	54.2923	285.334
39048	Tmem138	108.716	24.1299	165.892
39049	Tmem138	101.328	221.191	1228.55
39050	Appl1	110.299	1767.52	12316.8
39051	Appl1	126.66	681.67	68.2527
39052	Appl1	135.631	470.533	615.223
39053	Appl1	137.742	2069.14	43.6059
39054	Insig2	158.325	317.71	252.156
39055	Insig2	77.0513	132.714	18.9591
39056	Insig2	147.242	2024.9	774.479
39057	Insig2	212.155	1178.34	1066.45
39058	Kremen2	103.439	150.812	298.606
39059	Kremen2	137.742	579.118	455.018
39060	Kremen2	121.91	0	0
39061	Kremen2	155.686	372.003	0
39062	Emc7	105.55	281.516	1164.09
39063	Emc7	77.579	0	0
39064	Emc7	90.245	182.985	0
39065	Emc7	117.688	0	0
39066	Ttc9b	141.964	10.0541	339.368
39067	Ttc9b	157.269	460.479	68.2527
39068	Ttc9b	129.826	54.2923	203.81
39069	Ttc9b	98.689	38.2057	30.3346
39070	Glrx5	99.7445	34.184	71.0966
39071	Glrx5	145.659	0	3.79182
39072	Glrx5	115.577	0	0
39073	Glrx5	94.9947	20.1083	142.193
39074	Camk2n2	138.798	693.735	375.39
39075	Camk2n2	77.579	38.2057	208.55
39076	Camk2n2	125.076	452.436	4.73977
39077	Camk2n2	129.298	62.3356	357.379
39078	3110007F17Rik	122.438	80.433	17.0632
39079	3110007F17Rik	124.549	98.5305	846.524
39080	3110007F17Rik	94.9947	10.0541	0
39081	3110007F17Rik	222.182	88.4763	317.565
39082	Ppp1r16a	151.992	333.797	152.621
39083	Ppp1r16a	235.904	187.007	210.446
39084	Ppp1r16a	122.965	0	89.1077
39085	Ppp1r16a	212.683	68.3681	273.959
39086	Tmem192	156.214	144.779	0
39087	Tmem192	177.851	329.775	36.0223
39088	Tmem192	81.801	1017.48	205.706
39089	Tmem192	143.548	695.746	27.4907
39090	Fut11	154.63	943.077	395.297
39091	Fut11	102.383	28.1516	413.308
39092	Fut11	130.882	0	16.1152
39093	Fut11	145.131	1407.58	182.007
39094	Prr36	182.601	1307.04	6277.36
39095	Prr36	127.187	154.834	103.327
39096	Prr36	186.823	1128.07	4391.87
39097	Prr36	59.1078	10.0541	94.7955
39098	Ppil6	241.181	148.801	87.2118
39099	Ppil6	167.824	68.3681	249.312
39100	Ppil6	111.355	126.682	0
39101	Ppil6	170.463	172.931	85.3159
39102	Pmpcb	101.328	0	0
39103	Pmpcb	126.66	0	0
39104	Pmpcb	94.9947	561.02	293.866
39105	Pmpcb	105.55	0	0
39106	Rps6ka5	158.852	207.115	936.579
39107	Rps6ka5	116.105	450.425	683.475
39108	Rps6ka5	125.076	1087.86	1453.21
39109	Rps6ka5	129.826	1083.83	69.2007
39110	2900092C05Rik	105.55	0	0
39111	2900092C05Rik	148.825	1447.79	128.922
39112	2900092C05Rik	98.1612	731.94	3132.04
39113	2900092C05Rik	194.211	223.202	338.42
39114	Sgip1	144.603	180.974	66.3568
39115	Sgip1	127.715	154.834	1085.41
39116	Sgip1	151.992	28.1516	222.769
39117	Sgip1	117.688	695.746	572.565
39118	Slc25a42	105.022	999.38	346.003
39119	Slc25a42	192.1	1429.7	1054.13
39120	Slc25a42	158.325	140.758	628.494
39121	Slc25a42	149.881	438.36	200.966
39122	Slc22a23	104.494	207.115	78.6802
39123	Slc22a23	96.578	488.631	233.197
39124	Slc22a23	143.02	96.5196	0
39125	Slc22a23	84.4398	0	0
39126	3110009E18Rik	156.741	0	0
39127	3110009E18Rik	127.187	36.1949	3.79182
39128	3110009E18Rik	109.244	0	0
39129	3110009E18Rik	150.408	24.1299	153.569
39130	Prss57	100.8	0	0
39131	Prss57	107.133	40.2165	282.491
39132	Prss57	99.7445	959.164	140.297
39133	Prss57	181.018	150.812	131.766
39134	Abracl	133.52	12.065	50.2416
39135	Abracl	127.187	492.652	1646.6
39136	Abracl	150.408	912.915	1018.1
39137	Abracl	110.827	112.606	538.438
39138	Fam101a	122.438	828.46	884.442
39139	Fam101a	122.438	70.3789	472.081
39140	Fam101a	200.544	128.693	0
39141	Fam101a	215.321	556.999	72.9925
39142	Tgfbrap1	111.883	3072.54	1211.49
39143	Tgfbrap1	197.906	315.7	1412.45
39144	Tgfbrap1	164.13	40.2165	0
39145	Tgfbrap1	192.628	134.725	146.933
39146	Golim4	165.185	90.4871	605.743
39147	Golim4	148.825	86.4655	308.085
39148	Golim4	139.326	486.62	8.53159
39149	Golim4	109.244	643.464	0
39150	Tmed5	83.912	0	79.6282
39151	Tmed5	124.549	1385.46	16.1152
39152	Tmed5	185.767	128.693	9.47955
39153	Tmed5	71.246	116.628	41.71
39154	Slc25a16	216.905	661.562	303.346
39155	Slc25a16	170.463	374.014	255
39156	Slc25a16	160.963	1172.31	4961.59
39157	Slc25a16	86.5508	0	85.3159
39158	3110021N24Rik	132.465	303.635	3.79182
39159	3110021N24Rik	137.215	106.574	323.253
39160	3110021N24Rik	104.494	4.02165	59.7211
39161	3110021N24Rik	167.296	283.526	1732.86
39162	Prrc1	149.881	0	0
39163	Prrc1	113.994	70.3789	14.2193
39164	Prrc1	78.6345	0	0
39165	Prrc1	152.519	538.901	1454.16
39166	Cenpv	120.327	219.18	359.275
39167	Cenpv	156.214	199.072	72.0446
39168	Cenpv	158.325	581.129	1835.24
39169	Cenpv	125.604	245.321	112.807
39170	Clec4a3	179.434	110.595	786.802
39171	Clec4a3	96.578	2095.28	11.3755
39172	Clec4a3	134.048	132.714	141.245
39173	Clec4a3	98.689	502.706	156.413
39174	Larp1	155.686	195.05	63.513
39175	Larp1	119.799	0	11.3755
39176	Larp1	124.549	10.0541	150.725
39177	Larp1	160.436	520.804	926.152
39178	Otud3	160.963	80.433	212.342
39179	Otud3	118.216	554.988	635.13
39180	Otud3	118.216	886.774	261.636
39181	Otud3	136.159	303.635	0
39182	Tm7sf2	121.382	609.28	81.5241
39183	Tm7sf2	141.437	50.2706	0
39184	Tm7sf2	65.9686	273.472	0
39185	Tm7sf2	170.991	60.3248	213.29
39186	Arhgap8	178.379	199.072	1059.81
39187	Arhgap8	144.603	647.486	1111.95
39188	Arhgap8	147.77	772.157	91.9516
39189	Arhgap8	139.326	307.656	728.029
39190	Exo5	111.883	34.184	15.1673
39191	Exo5	98.1612	70.3789	86.2639
39192	Exo5	102.383	488.631	0
39193	Exo5	258.597	259.396	836.096
39194	Pcdh18	161.491	1071.77	233.197
39195	Pcdh18	58.0523	12.065	0
39196	Pcdh18	128.771	0	49.2936
39197	Pcdh18	181.018	784.222	357.379
39198	Tbkbp1	3.16649	0	0
39199	Tbkbp1	145.131	74.4005	25.5948
39200	Tbkbp1	162.019	380.046	865.483
39201	Tbkbp1	166.769	544.934	237.937
39202	Wasl	123.493	4.02165	36.9702
39203	Wasl	88.134	58.3139	385.818
39204	Wasl	74.9403	0	0
39205	Wasl	154.103	189.018	73.9405
39206	Nfatc4	149.881	62.3356	364.963
39207	Nfatc4	89.1895	410.208	0.947955
39208	Nfatc4	203.711	4610.82	821.877
39209	Nfatc4	132.993	2672.39	228.457
39210	Pear1	174.157	959.164	122.286
39211	Pear1	119.271	428.306	118.494
39212	Pear1	175.212	1327.14	376.338
39213	Pear1	112.41	156.844	637.974
39214	Fezf1	132.993	271.461	11.3755
39215	Fezf1	130.354	744.005	130.818
39216	Fezf1	91.8282	828.46	3929.27
39217	Fezf1	147.242	599.226	92.8996
39218	Xpot	131.937	134.725	93.8475
39219	Xpot	60.1633	0	0
39220	Xpot	155.686	442.382	88.1598
39221	Xpot	127.187	40.2165	27.4907
39222	3110043O21Rik	194.739	468.522	1134.7
39223	3110043O21Rik	172.046	1232.64	1479.76
39224	3110043O21Rik	156.214	0	128.922
39225	3110043O21Rik	122.965	3406.34	11.3755
39226	3110082I17Rik	119.799	245.321	681.579
39227	3110082I17Rik	74.9403	40.2165	120.39
39228	3110082I17Rik	54.8858	0	0
39229	3110082I17Rik	155.686	1313.07	69.2007
39230	Sppl2b	147.242	122.66	205.706
39231	Sppl2b	136.687	621.345	226.561
39232	Sppl2b	131.937	16.0866	125.13
39233	Sppl2b	284.984	510.75	349.795
39234	Fam118a	83.912	118.639	72.0446
39235	Fam118a	146.714	0	50.2416
39236	Fam118a	127.187	301.624	1913.92
39237	Fam118a	161.491	52.2815	25.5948
39238	3110052M02Rik	141.964	0	28.4386
39239	3110052M02Rik	138.27	144.779	484.405
39240	3110052M02Rik	122.965	311.678	757.416
39241	3110052M02Rik	90.245	1367.36	0
39242	Bmper	140.909	130.704	291.022
39243	Bmper	185.767	339.83	1138.49
39244	Bmper	84.4398	611.291	254.052
39245	Bmper	126.66	10.0541	25.5948
39246	Zfp942	102.911	34.184	53.0855
39247	Zfp942	134.576	508.739	1074.03
39248	Zfp942	90.245	184.996	402.881
39249	Zfp942	105.55	601.237	14.2193
39250	3110079O15Rik	204.766	418.252	290.074
39251	3110079O15Rik	208.988	239.288	1358.42
39252	3110079O15Rik	172.574	733.951	499.572
39253	3110079O15Rik	167.824	866.666	4119.81
39254	Atat1	110.299	6.03248	12.3234
39255	Atat1	178.379	40.2165	422.788
39256	Atat1	109.244	5427.22	53.0855
39257	Atat1	189.462	321.732	606.691
39258	Prl8a1	274.957	48.2598	123.234
39259	Prl8a1	91.8282	0	22.7509
39260	Prl8a1	86.023	197.061	5.68773
39261	Prl8a1	186.823	64.3464	77.7323
39262	Rassf6	106.605	544.934	2490.28
39263	Rassf6	132.993	884.763	71.0966
39264	Rassf6	118.743	267.44	0
39265	Rassf6	138.798	2410.98	1895.91
39266	Mrgbp	135.104	219.18	31.2825
39267	Mrgbp	125.076	38.2057	37.9182
39268	Mrgbp	126.66	120.65	84.368
39269	Mrgbp	176.268	0	0
39270	Ceacam5	133.52	623.356	1456.06
39271	Ceacam5	108.188	494.663	490.093
39272	Ceacam5	122.438	152.823	89.1077
39273	Ceacam5	145.131	414.23	1510.09
39274	Setd7	145.131	26.1407	172.528
39275	Setd7	88.6617	0	0
39276	Setd7	194.211	16.0866	255
39277	Setd7	97.6335	458.468	298.606
39278	Ccdc18	130.882	273.472	616.171
39279	Ccdc18	63.3298	343.851	1136.6
39280	Ccdc18	101.855	0	1.89591
39281	Ccdc18	156.214	701.778	736.561
39282	Cib4	87.0785	24.1299	1.89591
39283	Cib4	150.936	237.277	0
39284	Cib4	149.881	130.704	99.5352
39285	Cib4	135.631	468.522	277.751
39286	1700037C18Rik	141.437	80.433	425.632
39287	1700037C18Rik	119.271	285.537	1486.39
39288	1700037C18Rik	175.74	30.1624	94.7955
39289	1700037C18Rik	177.851	760.092	131.766
39290	Gpbp1	98.1612	0	117.546
39291	Gpbp1	79.69	424.284	95.7434
39292	Gpbp1	127.187	0	0
39293	Gpbp1	101.328	42.2273	268.271
39294	Ddit4l	177.323	32.1732	333.68
39295	Ddit4l	105.55	321.732	1103.42
39296	Ddit4l	178.907	504.717	2113.94
39297	Ddit4l	155.158	1128.07	822.825
39298	1700040L02Rik	99.7445	70.3789	175.372
39299	1700040L02Rik	89.1895	28.1516	468.29
39300	1700040L02Rik	102.911	492.652	0
39301	1700040L02Rik	141.437	98.5305	334.628
39302	Ccdc132	126.132	758.081	14.2193
39303	Ccdc132	131.937	86.4655	61.6171
39304	Ccdc132	135.631	0	109.963
39305	Ccdc132	109.244	0	143.141
39306	Ccdc103	139.326	66.3572	3.79182
39307	Ccdc103	128.771	2036.97	564.033
39308	Ccdc103	154.63	116.628	783.959
39309	Ccdc103	108.716	438.36	112.807
39310	Rhobtb3	96.578	24.1299	93.8475
39311	Rhobtb3	172.574	319.721	189.591
39312	Rhobtb3	170.991	168.909	73.9405
39313	Rhobtb3	174.685	508.739	36.9702
39314	1700031F05Rik	157.797	138.747	0
39315	1700031F05Rik	123.493	0	118.494
39316	1700031F05Rik	129.826	0	3.79182
39317	1700031F05Rik	163.074	1184.38	34.1264
39318	Ttc29	171.518	814.384	670.204
39319	Ttc29	65.9686	118.639	0
39320	Ttc29	97.1057	283.526	1452.27
39321	Ttc29	118.743	492.652	55.9293
39322	Lrrc69	154.103	130.704	289.126
39323	Lrrc69	162.019	0	0
39324	Lrrc69	121.91	862.644	417.1
39325	Lrrc69	211.627	1202.47	3764.33
39326	Calr3	170.463	3520.96	36.9702
39327	Calr3	80.7455	374.014	0
39328	Calr3	111.883	279.505	0
39329	Calr3	124.549	1377.42	903.401
39330	Ube2d2b	91.3005	30.1624	43.6059
39331	Ube2d2b	174.685	281.516	267.323
39332	Ube2d2b	212.155	357.927	1132.81
39333	Ube2d2b	160.963	0	0
39334	Clhc1	139.326	211.137	614.275
39335	Clhc1	124.021	168.909	251.208
39336	Clhc1	188.934	277.494	166.84
39337	Clhc1	77.579	0	9.47955
39338	Pradc1	175.74	0	103.327
39339	Pradc1	92.356	7623.04	9.47955
39340	Pradc1	105.022	607.269	50.2416
39341	Pradc1	132.465	201.083	311.877
39342	Ccdc30	138.27	50.2706	373.494
39343	Ccdc30	178.379	98.5305	176.32
39344	Ccdc30	172.046	1162.26	1394.44
39345	Ccdc30	103.439	0	0
39346	Slc25a31	96.0502	166.899	0
39347	Slc25a31	172.046	148.801	800.074
39348	Slc25a31	115.577	0	92.8996
39349	Slc25a31	144.075	1069.76	82.4721
39350	Prss44	153.047	2262.18	588.68
39351	Prss44	152.519	0	0
39352	Prss44	88.6617	209.126	16.1152
39353	Prss44	185.767	138.747	50.2416
39354	Itpripl1	127.187	16.0866	90.0557
39355	Itpripl1	147.242	1325.13	331.784
39356	Itpripl1	121.382	58.3139	47.3977
39357	Itpripl1	116.632	162.877	183.903
39358	Nptxr	99.2167	102.552	842.732
39359	Nptxr	83.3843	16.0866	0
39360	Nptxr	118.216	0	36.0223
39361	Nptxr	110.827	58.3139	3.79182
39362	Arhgef6	86.023	106.574	0
39363	Arhgef6	82.8565	12.065	15.1673
39364	Arhgef6	92.356	0	0
39365	Arhgef6	178.907	132.714	460.706
39366	1700034J05Rik	106.605	390.1	12.3234
39367	1700034J05Rik	112.938	2127.45	0
39368	1700034J05Rik	212.155	432.327	338.42
39369	1700034J05Rik	121.382	0	0
39370	1700042B14Rik	106.605	50.2706	0
39371	1700042B14Rik	94.9947	168.909	965.018
39372	1700042B14Rik	121.91	456.457	407.621
39373	1700042B14Rik	89.1895	207.115	1071.19
39374	Actrt2	191.045	524.825	266.375
39375	Actrt2	124.549	796.287	0
39376	Actrt2	105.55	130.704	0
39377	Actrt2	162.547	1958.54	5549.33
39378	Actrt1	88.6617	106.574	34.1264
39379	Actrt1	190.517	438.36	1729.07
39380	Actrt1	120.854	263.418	252.156
39381	Actrt1	189.989	414.23	5.68773
39382	1700056E22Rik	138.27	2129.46	644.609
39383	1700056E22Rik	161.491	0	0
39384	1700056E22Rik	223.765	257.386	358.327
39385	1700056E22Rik	116.105	102.552	181.059
39386	Col20a1	150.936	1339.21	4681
39387	Col20a1	155.686	1027.53	57.8252
39388	Col20a1	170.991	58.3139	353.587
39389	Col20a1	111.355	0	1.89591
39390	Phospho2	132.465	62.3356	60.6691
39391	Phospho2	137.742	178.963	558.345
39392	Phospho2	118.743	1025.52	5804.33
39393	Phospho2	128.243	404.176	231.301
39394	Tex33	163.602	331.786	62.565
39395	Tex33	174.685	1465.89	7188.34
39396	Tex33	151.464	34.184	119.442
39397	Tex33	84.9675	102.552	528.959
39398	Dcbld2	109.772	313.689	1724.33
39399	Dcbld2	169.407	38.2057	1.89591
39400	Dcbld2	127.187	126.682	654.089
39401	Dcbld2	117.688	62.3356	385.818
39402	Cmtm2a	139.853	164.888	375.39
39403	Cmtm2a	195.267	456.457	642.713
39404	Cmtm2a	161.491	42.2273	39.8141
39405	Cmtm2a	137.742	1419.64	528.959
39406	Prss52	173.629	38.2057	23.6989
39407	Prss52	153.047	0	0
39408	Prss52	227.46	874.709	3132.99
39409	Prss52	111.883	225.212	22.7509
39410	Fam177a	262.291	3522.97	1895.91
39411	Fam177a	116.105	0	1.89591
39412	Fam177a	134.576	54.2923	13.2714
39413	Fam177a	183.129	289.559	1197.27
39414	Bpifa3	127.187	54.2923	168.736
39415	Bpifa3	150.408	3734.1	2.84386
39416	Bpifa3	164.658	50.2706	522.323
39417	Bpifa3	137.742	1475.95	1501.56
39418	Hbp1	115.049	215.158	20.855
39419	Hbp1	162.019	100.541	3.79182
39420	Hbp1	93.9392	10.0541	58.7732
39421	Hbp1	136.159	1305.03	6155.07
39422	Msl3l2	194.211	8.0433	62.565
39423	Msl3l2	107.661	22.1191	4.73977
39424	Msl3l2	194.739	201.083	86.2639
39425	Msl3l2	149.881	878.731	173.476
39426	Nipsnap3a	135.104	380.046	472.081
39427	Nipsnap3a	158.325	418.252	48.3457
39428	Nipsnap3a	153.575	321.732	151.673
39429	Nipsnap3a	157.269	213.148	1295.85
39430	Tepp	164.13	170.92	217.082
39431	Tepp	110.299	782.211	230.353
39432	Tepp	207.933	2417.01	1772.68
39433	Tepp	153.047	0	68.2527
39434	Nme8	117.688	315.7	325.148
39435	Nme8	101.328	4.02165	0
39436	Nme8	155.686	804.33	1035.17
39437	Nme8	102.383	1262.8	207.602
39438	Armt1	134.048	665.583	0
39439	Armt1	113.466	565.042	36.9702
39440	Armt1	147.242	10.0541	46.4498
39441	Armt1	125.076	295.591	0
39442	Ccsap	101.855	20.1083	0.947955
39443	Ccsap	133.52	213.148	887.286
39444	Ccsap	81.801	0	69.2007
39445	Ccsap	116.632	70.3789	646.505
39446	Prox2	70.7183	0	0
39447	Prox2	209.516	160.866	472.081
39448	Prox2	155.686	651.507	1378.33
39449	Prox2	129.826	5572	5038.38
39450	Hspa12a	140.909	253.364	151.673
39451	Hspa12a	128.771	1697.14	8.53159
39452	Hspa12a	111.355	0	73.9405
39453	Hspa12a	70.7183	28.1516	124.182
39454	Wdr13	258.069	58.3139	215.186
39455	Wdr13	150.936	372.003	2140.48
39456	Wdr13	170.991	38.2057	191.487
39457	Wdr13	178.907	42.2273	493.884
39458	1700066B19Rik	129.826	494.663	248.364
39459	1700066B19Rik	115.577	792.265	1338.51
39460	1700066B19Rik	120.854	367.981	18.0111
39461	1700066B19Rik	151.464	46.249	0
39462	Zfp763	146.714	532.869	18.9591
39463	Zfp763	125.604	4.02165	3.79182
39464	Zfp763	95.5225	6.03248	28.4386
39465	Zfp763	61.2188	335.808	1146.08
39466	1700067K01Rik	65.4408	64.3464	619.962
39467	1700067K01Rik	183.656	4.02165	52.1375
39468	1700067K01Rik	113.466	323.743	109.015
39469	1700067K01Rik	132.993	255.375	32.2305
39470	Izumo1	147.242	86.4655	465.446
39471	Izumo1	79.69	132.714	20.855
39472	Izumo1	83.3843	279.505	469.238
39473	Izumo1	115.049	275.483	777.323
39474	1700055N04Rik	176.268	16.0866	168.736
39475	1700055N04Rik	154.103	2101.31	542.23
39476	1700055N04Rik	108.716	178.963	1321.45
39477	1700055N04Rik	133.52	267.44	217.082
39478	Als2cr11	179.434	452.436	1391.6
39479	Als2cr11	121.382	130.704	0
39480	Als2cr11	3.16649	0	0
39481	Als2cr11	97.1057	281.516	400.985
39482	Ms4a13	141.964	60.3248	190.539
39483	Ms4a13	103.439	1624.75	397.193
39484	Ms4a13	198.961	126.682	89.1077
39485	Ms4a13	87.6062	166.899	46.4498
39486	1700066M21Rik	95.5225	182.985	0
39487	1700066M21Rik	119.799	468.522	0
39488	1700066M21Rik	139.326	195.05	0
39489	1700066M21Rik	167.296	458.468	20.855
39490	Rnf38	105.022	0	0
39491	Rnf38	176.268	454.447	937.527
39492	Rnf38	100.8	211.137	1009.57
39493	Rnf38	110.827	54.2923	192.435
39494	Kif2b	159.38	100.541	81.5241
39495	Kif2b	101.855	14.0758	315.669
39496	Kif2b	168.88	305.645	18.0111
39497	Kif2b	106.077	0	58.7732
39498	Spata18	153.575	74.4005	560.241
39499	Spata18	164.13	104.563	288.178
39500	Spata18	63.8576	255.375	953.642
39501	Spata18	162.547	172.931	480.613
39502	Iws1	140.381	450.425	883.494
39503	Iws1	81.801	0	0
39504	Iws1	137.215	189.018	109.963
39505	Iws1	127.187	0	19.907
39506	1700074P13Rik	77.0513	14.0758	215.186
39507	1700074P13Rik	153.575	585.15	171.58
39508	1700074P13Rik	109.244	144.779	301.45
39509	1700074P13Rik	108.716	18.0974	30.3346
39510	Mipol1	116.105	0	7.58364
39511	Mipol1	207.405	219.18	1148.92
39512	Mipol1	49.0806	18.0974	338.42
39513	Mipol1	135.104	16.0866	14.2193
39514	Samt3	103.439	34.184	39.8141
39515	Samt3	126.132	297.602	0
39516	Samt3	141.964	434.338	473.977
39517	Samt3	134.048	50.2706	215.186
39518	Mbd3l1	80.2178	142.769	770.687
39519	Mbd3l1	102.383	20.1083	12.3234
39520	Mbd3l1	118.743	1294.97	31.2825
39521	Mbd3l1	103.966	54.2923	364.015
39522	Pebp4	160.963	227.223	352.639
39523	Pebp4	118.743	629.388	175.372
39524	Pebp4	137.215	4.02165	0
39525	Pebp4	65.9686	6.03248	7.58364
39526	Speer4b	75.468	0	143.141
39527	Speer4b	130.882	134.725	90.0557
39528	Speer4b	63.3298	325.754	455.018
39529	Speer4b	51.7194	0	0
39530	1700080E11Rik	160.436	263.418	1202.95
39531	1700080E11Rik	82.3288	1296.98	962.174
39532	1700080E11Rik	93.4115	26.1407	135.558
39533	1700080E11Rik	135.631	24.1299	32.2305
39534	Tssk5	121.382	353.905	0
39535	Tssk5	156.741	34.184	0
39536	Tssk5	147.242	0	0
39537	Tssk5	125.604	285.537	95.7434
39538	Dusp21	83.912	0	33.1784
39539	Dusp21	111.355	0	0
39540	Dusp21	72.3015	12.065	116.598
39541	Dusp21	124.021	514.771	172.528
39542	Vgll3	78.1068	0	10.4275
39543	Vgll3	152.519	144.779	188.643
39544	Vgll3	113.994	34.184	0
39545	Vgll3	207.933	554.988	71.0966
39546	Camkmt	146.714	289.559	291.022
39547	Camkmt	105.55	1345.24	565.929
39548	Camkmt	140.909	297.602	25.5948
39549	Camkmt	124.549	544.934	38.8661
39550	1700001O22Rik	164.658	148.801	1038.96
39551	1700001O22Rik	136.159	76.4114	691.059
39552	1700001O22Rik	78.1068	402.165	277.751
39553	1700001O22Rik	166.769	500.696	1155.56
39554	Trp53tg5	126.66	420.263	2223.9
39555	Trp53tg5	100.8	2004.79	90.0557
39556	Trp53tg5	94.467	0	0
39557	Trp53tg5	98.689	323.743	844.628
39558	Marveld3	194.211	58.3139	403.829
39559	Marveld3	88.134	124.671	342.212
39560	Marveld3	169.407	172.931	13.2714
39561	Marveld3	107.133	32.1732	218.03
39562	Rhox13	174.157	96.5196	524.219
39563	Rhox13	168.88	466.512	166.84
39564	Rhox13	157.797	291.57	188.643
39565	Rhox13	142.492	154.834	182.007
39566	1810009J06Rik	112.938	180.974	440.799
39567	1810009J06Rik	115.577	0	0
39568	1810009J06Rik	177.851	0	7.58364
39569	1810009J06Rik	77.579	168.909	445.539
39570	1700125H20Rik	112.938	2841.3	17520.1
39571	1700125H20Rik	115.577	0	0
39572	1700125H20Rik	130.354	106.574	203.81
39573	1700125H20Rik	172.046	140.758	16.1152
39574	Ptges3l	154.103	66.3572	185.799
39575	Ptges3l	246.459	752.049	2761.39
39576	Ptges3l	156.214	683.681	609.535
39577	Ptges3l	148.825	390.1	59.7211
39578	Capn9	178.907	782.211	301.45
39579	Capn9	133.52	22.1191	0
39580	Capn9	126.132	203.093	310.929
39581	Capn9	93.4115	1007.42	3897.99
39582	Cybrd1	121.382	225.212	357.379
39583	Cybrd1	101.328	14.0758	51.1896
39584	Cybrd1	167.824	64.3464	197.175
39585	Cybrd1	144.603	450.425	594.368
39586	Ms4a6c	119.271	4.02165	35.0743
39587	Ms4a6c	119.271	184.996	142.193
39588	Ms4a6c	119.271	90.4871	271.115
39589	Ms4a6c	103.966	166.899	193.383
39590	Spns1	109.772	647.486	0
39591	Spns1	146.186	46.249	312.825
39592	Spns1	127.187	679.659	111.859
39593	Spns1	103.966	24.1299	117.546
39594	Cabp4	85.4953	18.0974	94.7955
39595	Cabp4	116.632	345.862	22.7509
39596	Cabp4	119.271	0	0
39597	Cabp4	129.826	225.212	73.9405
39598	Thoc3	127.187	0	0
39599	Thoc3	127.715	14.0758	0
39600	Thoc3	204.766	10.0541	0
39601	Thoc3	160.963	0	0
39602	2410004P03Rik	91.3005	22.1191	0
39603	2410004P03Rik	96.0502	56.3031	110.911
39604	2410004P03Rik	168.352	424.284	601.951
39605	2410004P03Rik	81.801	12.065	314.721
39606	Ttc21b	193.156	470.533	34.1264
39607	Ttc21b	121.382	854.601	1192.53
39608	Ttc21b	151.992	2929.77	278.699
39609	Ttc21b	127.187	221.191	1837.14
39610	Defb30	181.545	1532.25	4555.87
39611	Defb30	112.41	1019.49	165.892
39612	Defb30	132.993	565.042	2932.97
39613	Defb30	220.071	0	16.1152
39614	Sult6b1	146.714	468.522	0
39615	Sult6b1	148.297	44.2382	95.7434
39616	Sult6b1	112.938	114.617	588.68
39617	Sult6b1	64.3853	912.915	2.84386
39618	Rec114	160.436	227.223	1334.72
39619	Rec114	155.158	197.061	945.111
39620	Rec114	122.438	380.046	905.297
39621	Rec114	77.0513	0	0
39622	Wdr75	72.8293	22.1191	382.026
39623	Wdr75	125.076	442.382	0
39624	Wdr75	92.356	0	1.89591
39625	Wdr75	127.715	0	0
39626	Psma8	140.381	524.825	407.621
39627	Psma8	174.685	251.353	84.368
39628	Psma8	86.5508	430.317	2586.02
39629	Psma8	52.7748	500.696	0
39630	Tex19.1	150.408	148.801	1195.37
39631	Tex19.1	219.016	1644.86	7489.79
39632	Tex19.1	107.133	56.3031	303.346
39633	Tex19.1	134.048	132.714	0
39634	Zbtb8a	60.6911	38.2057	51.1896
39635	Zbtb8a	60.1633	62.3356	222.769
39636	Zbtb8a	195.267	1626.76	1276.9
39637	Zbtb8a	178.907	542.923	771.635
39638	Trmt11	92.8837	180.974	228.457
39639	Trmt11	174.157	112.606	0
39640	Trmt11	67.5518	1178.34	30.3346
39641	Trmt11	153.047	4220.72	0.947955
39642	Atg16l2	157.269	1371.38	90.0557
39643	Atg16l2	139.853	434.338	1065.5
39644	Atg16l2	121.91	142.769	45.5018
39645	Atg16l2	135.104	396.133	549.814
39646	Bloc1s2	121.91	0	0
39647	Bloc1s2	191.573	0	0
39648	Bloc1s2	212.155	44.2382	0
39649	Bloc1s2	121.382	197.061	20.855
39650	Glipr1	89.1895	221.191	751.728
39651	Glipr1	156.214	243.31	0
39652	Glipr1	103.966	261.407	1239.92
39653	Glipr1	204.239	343.851	596.264
39654	2410089E03Rik	131.937	374.014	1268.36
39655	2410089E03Rik	205.822	70.3789	14.2193
39656	2410089E03Rik	165.185	187.007	0
39657	2410089E03Rik	111.883	739.984	3539.66
39658	Dppa4	100.8	0	22.7509
39659	Dppa4	101.328	0	0
39660	Dppa4	186.823	20.1083	187.695
39661	Dppa4	137.215	26.1407	8.53159
39662	Ndufaf7	108.188	0	0
39663	Ndufaf7	82.3288	297.602	24.6468
39664	Ndufaf7	132.465	0	0
39665	Ndufaf7	184.712	0	8.53159
39666	Ppp2r1b	134.576	231.245	360.223
39667	Ppp2r1b	138.27	565.042	41.71
39668	Ppp2r1b	43.2754	247.332	0
39669	Ppp2r1b	155.686	494.663	384.87
39670	Dppa2	33.7759	48.2598	0
39671	Dppa2	143.02	997.369	47.3977
39672	Dppa2	157.269	0	0
39673	Dppa2	130.354	50.2706	888.234
39674	Gucy2g	121.382	36.1949	38.8661
39675	Gucy2g	121.382	424.284	2082.66
39676	Gucy2g	154.103	0	72.0446
39677	Gucy2g	86.023	160.866	564.981
39678	Dppa3	159.908	2.01083	101.431
39679	Dppa3	93.9392	52.2815	109.963
39680	Dppa3	182.073	341.84	1552.75
39681	Dppa3	122.438	1021.5	0
39682	Tubb2b	156.741	1532.25	1912.02
39683	Tubb2b	113.466	56.3031	457.862
39684	Tubb2b	143.548	1085.85	528.011
39685	Tubb2b	157.269	649.497	0
39686	Mvb12a	173.102	436.349	1551.8
39687	Mvb12a	198.961	398.143	1767.94
39688	Mvb12a	80.7455	756.07	276.803
39689	Mvb12a	155.686	102.552	28.4386
39690	Dmkn	109.244	92.498	160.204
39691	Dmkn	111.883	0	0
39692	Dmkn	175.74	247.332	22.7509
39693	Dmkn	115.049	2.01083	7.58364
39694	Rbm20	130.354	18.0974	105.223
39695	Rbm20	138.798	325.754	44.5539
39696	Rbm20	109.772	257.386	262.583
39697	Rbm20	158.325	100.541	283.438
39698	Lce1c	158.852	265.429	0
39699	Lce1c	155.158	52.2815	83.42
39700	Lce1c	181.545	108.585	488.197
39701	Lce1c	150.408	203.093	0.947955
39702	Cst6	113.466	2167.67	101.431
39703	Cst6	110.827	164.888	396.245
39704	Cst6	178.379	488.631	4403.25
39705	Cst6	106.077	253.364	701.486
39706	1110017D15Rik	130.882	392.111	619.962
39707	1110017D15Rik	155.158	106.574	438.903
39708	1110017D15Rik	125.604	146.79	165.892
39709	1110017D15Rik	131.937	693.735	4127.39
39710	Lce1a2	137.215	221.191	805.762
39711	Lce1a2	171.518	398.143	188.643
39712	Lce1a2	207.933	512.761	199.07
39713	Lce1a2	71.246	90.4871	115.65
39714	Sh3bgrl3	182.073	325.754	78.6802
39715	Sh3bgrl3	185.24	106.574	0
39716	Sh3bgrl3	110.827	64.3464	218.978
39717	Sh3bgrl3	59.1078	58.3139	11.3755
39718	Mcee	127.715	808.352	205.706
39719	Mcee	111.355	898.839	654.089
39720	Mcee	146.714	28.1516	0
39721	Mcee	163.602	126.682	39.8141
39722	Psd	131.937	166.899	182.955
39723	Psd	79.69	335.808	0
39724	Psd	83.912	0	0
39725	Psd	164.658	333.797	512.844
39726	Zfp383	141.437	184.996	16.1152
39727	Zfp383	137.215	271.461	345.056
39728	Zfp383	159.38	16.0866	0
39729	Zfp383	77.0513	0	0
39730	Lce1l	188.934	301.624	419.944
39731	Lce1l	145.131	235.267	0
39732	Lce1l	119.799	223.202	0
39733	Lce1l	235.904	168.909	238.885
39734	Fcf1	121.91	291.57	13.2714
39735	Fcf1	141.964	28.1516	0.947955
39736	Fcf1	117.16	291.57	291.022
39737	Fcf1	76.5235	82.4438	0
39738	1110008P14Rik	132.993	235.267	111.859
39739	1110008P14Rik	179.434	287.548	1589.72
39740	1110008P14Rik	144.075	1025.52	350.743
39741	1110008P14Rik	181.545	846.558	334.628
39742	Haus7	165.713	4.02165	0
39743	Haus7	82.3288	0	0
39744	Haus7	102.383	44.2382	0
39745	Haus7	94.9947	0	2.84386
39746	Cby1	140.909	112.606	3.79182
39747	Cby1	132.465	971.229	62.565
39748	Cby1	127.715	295.591	73.9405
39749	Cby1	78.6345	172.931	270.167
39750	Man2c1	136.687	187.007	12.3234
39751	Man2c1	115.577	46.249	5.68773
39752	Man2c1	80.2178	84.4547	43.6059
39753	Man2c1	176.268	390.1	12.3234
39754	1110034G24Rik	96.0502	492.652	398.141
39755	1110034G24Rik	173.102	104.563	491.041
39756	1110034G24Rik	99.2167	480.587	0
39757	1110034G24Rik	74.4125	0	70.1486
39758	Gadl1	75.468	64.3464	284.386
39759	Gadl1	93.4115	10.0541	0
39760	Gadl1	179.962	28.1516	158.308
39761	Gadl1	95.5225	84.4547	243.624
39762	Whrn	94.9947	80.433	260.688
39763	Whrn	158.852	2069.14	9.47955
39764	Whrn	146.186	466.512	237.937
39765	Whrn	139.326	259.396	142.193
39766	Thap1	136.159	0	0
39767	Thap1	200.017	124.671	0
39768	Thap1	115.577	12.065	40.7621
39769	Thap1	97.1057	0	0
39770	Prr27	149.881	213.148	124.182
39771	Prr27	155.158	158.855	274.907
39772	Prr27	187.351	969.218	444.591
39773	Prr27	157.269	225.212	41.71
39774	Kif2c	107.133	518.793	45.5018
39775	Kif2c	177.323	772.157	3296.99
39776	Kif2c	75.9958	0	39.8141
39777	Kif2c	137.742	353.905	161.152
39778	Tex36	153.047	438.36	240.78
39779	Tex36	128.771	1274.86	756.468
39780	Tex36	119.799	42.2273	114.703
39781	Tex36	97.6335	68.3681	408.568
39782	Satl1	80.7455	22.1191	96.6914
39783	Satl1	174.685	695.746	130.818
39784	Satl1	204.239	227.223	248.364
39785	Satl1	134.048	108.585	199.07
39786	Fam83e	134.576	205.104	0
39787	Fam83e	118.216	502.706	292.918
39788	Fam83e	103.966	86.4655	26.5427
39789	Fam83e	88.134	24.1299	145.037
39790	Mfsd12	183.129	205.104	408.568
39791	Mfsd12	144.075	1683.06	687.267
39792	Mfsd12	196.85	1077.8	873.066
39793	Mfsd12	150.408	225.212	243.624
39794	Ppp1r21	103.439	174.942	157.36
39795	Ppp1r21	141.964	380.046	902.453
39796	Ppp1r21	119.799	12.065	43.6059
39797	Ppp1r21	184.712	1443.77	242.676
39798	Poldip3	177.323	88.4763	340.316
39799	Poldip3	110.827	197.061	546.022
39800	Poldip3	62.8021	40.2165	354.535
39801	Poldip3	187.878	643.464	5528.47
39802	Dcaf4	168.88	396.133	2273.2
39803	Dcaf4	105.022	96.5196	575.409
39804	Dcaf4	83.3843	150.812	813.345
39805	Dcaf4	119.271	120.65	171.58
39806	Eif3k	201.6	138.747	0
39807	Eif3k	105.55	94.5088	0
39808	Eif3k	88.134	28.1516	3.79182
39809	Eif3k	156.741	0	5.68773
39810	Fam98c	92.356	289.559	215.186
39811	Fam98c	126.66	231.245	77.7323
39812	Fam98c	121.382	532.869	352.639
39813	Fam98c	116.105	62.3356	243.624
39814	Atp6v1d	107.661	0	0
39815	Atp6v1d	175.212	0	0
39816	Atp6v1d	114.521	1309.05	23.6989
39817	Atp6v1d	151.992	72.3897	0
39818	Ifitm5	269.152	154.834	237.937
39819	Ifitm5	151.992	267.44	341.264
39820	Ifitm5	205.294	28.1516	473.029
39821	Ifitm5	107.133	647.486	62.565
39822	Slc35b2	115.577	24.1299	0
39823	Slc35b2	141.437	645.475	0
39824	Slc35b2	127.187	68.3681	1000.09
39825	Slc35b2	111.355	80.433	117.546
39826	Ankrd45	98.1612	263.418	181.059
39827	Ankrd45	148.297	26.1407	14.2193
39828	Ankrd45	167.824	504.717	2124.37
39829	Ankrd45	147.77	351.894	177.268
39830	Ankrd42	99.2167	1176.33	1042.75
39831	Ankrd42	139.326	651.507	3269.5
39832	Ankrd42	164.658	442.382	110.911
39833	Ankrd42	120.327	609.28	479.665
39834	Fam110a	130.354	38.2057	14.2193
39835	Fam110a	143.548	323.743	1637.12
39836	Fam110a	166.769	76.4114	0
39837	Fam110a	184.184	187.007	314.721
39838	D3Ertd751e	137.742	18.0974	233.197
39839	D3Ertd751e	82.3288	154.834	737.509
39840	D3Ertd751e	158.325	116.628	87.2118
39841	D3Ertd751e	133.52	58.3139	478.717
39842	4930415F15Rik	169.935	12.065	1.89591
39843	4930415F15Rik	157.797	1047.64	6229.01
39844	4930415F15Rik	84.9675	392.111	27.4907
39845	4930415F15Rik	158.852	0	125.13
39846	4930415O20Rik	96.0502	14.0758	0
39847	4930415O20Rik	127.715	40.2165	472.081
39848	4930415O20Rik	131.937	100.541	93.8475
39849	4930415O20Rik	128.243	432.327	236.041
39850	Fam122c	77.0513	158.855	369.702
39851	Fam122c	174.157	291.57	830.408
39852	Fam122c	184.184	1614.69	56.8773
39853	Fam122c	129.826	440.371	125.13
39854	Fam161a	133.52	2.01083	80.5762
39855	Fam161a	107.661	1409.59	16.1152
39856	Fam161a	118.216	396.133	541.282
39857	Fam161a	109.244	719.876	52.1375
39858	Zdbf2	137.742	126.682	462.602
39859	Zdbf2	149.881	0	94.7955
39860	Zdbf2	118.743	1264.81	0
39861	Zdbf2	170.463	1544.31	465.446
39862	Tmem202	69.1351	66.3572	0
39863	Tmem202	164.13	635.421	384.87
39864	Tmem202	173.629	794.276	296.71
39865	Tmem202	103.966	12.065	29.3866
39866	Psmb11	109.772	649.497	471.133
39867	Psmb11	119.799	126.682	124.182
39868	Psmb11	158.852	335.808	130.818
39869	Psmb11	203.183	398.143	1275
39870	Arhgap18	127.715	24.1299	550.762
39871	Arhgap18	113.994	0	0
39872	Arhgap18	151.992	22.1191	169.684
39873	Arhgap18	75.9958	474.555	1523.36
39874	Irak3	114.521	357.927	78.6802
39875	Irak3	65.4408	10.0541	4.73977
39876	Irak3	135.631	0	47.3977
39877	Irak3	181.545	116.628	631.338
39878	Ift57	169.935	480.587	288.178
39879	Ift57	142.492	78.4222	0
39880	Ift57	113.466	5109.51	2607.82
39881	Ift57	166.769	225.212	905.297
39882	Lyrm1	140.909	1351.27	4.73977
39883	Lyrm1	110.827	800.309	16.1152
39884	Lyrm1	121.91	0	0
39885	Lyrm1	106.605	1079.81	0
39886	4930412D23Rik	184.184	233.256	182.955
39887	4930412D23Rik	150.936	273.472	449.331
39888	4930412D23Rik	155.686	10.0541	103.327
39889	4930412D23Rik	141.964	108.585	821.877
39890	Ccdc175	0	2.01083	0
39891	Ccdc175	71.7738	0	14.2193
39892	Ccdc175	220.599	158.855	660.724
39893	Ccdc175	87.0785	116.628	892.973
39894	Hapln2	253.847	975.25	89.1077
39895	Hapln2	127.715	329.775	202.862
39896	Hapln2	120.327	80.433	0
39897	Hapln2	129.298	462.49	2000.18
39898	Fam151b	151.464	26.1407	415.204
39899	Fam151b	184.712	64.3464	208.55
39900	Fam151b	176.796	466.512	305.241
39901	Fam151b	192.628	762.103	2904.53
39902	Otud4	185.24	261.407	844.628
39903	Otud4	149.881	261.407	15.1673
39904	Otud4	72.3015	158.855	554.554
39905	Otud4	115.577	1443.77	0
39906	Atl1	186.295	1055.68	59.7211
39907	Atl1	160.436	428.306	6.63568
39908	Atl1	204.766	72.3897	469.238
39909	Atl1	112.41	2.01083	108.067
39910	Herc3	101.328	247.332	574.461
39911	Herc3	200.544	106.574	520.427
39912	Herc3	127.187	34.184	26.5427
39913	Herc3	106.605	138.747	54.9814
39914	Psd2	94.9947	659.551	361.171
39915	Psd2	151.992	4.02165	0
39916	Psd2	91.8282	2.01083	89.1077
39917	Psd2	161.491	376.024	218.03
39918	Dnm1l	181.018	8.0433	62.565
39919	Dnm1l	62.8021	0	70.1486
39920	Dnm1l	147.77	4.02165	16.1152
39921	Dnm1l	215.321	0	66.3568
39922	Btbd11	99.2167	351.894	154.517
39923	Btbd11	115.577	46.249	114.703
39924	Btbd11	163.602	878.731	72.0446
39925	Btbd11	91.3005	715.854	0
39926	Arsg	266.513	3319.87	2301.63
39927	Arsg	126.66	150.812	53.0855
39928	Arsg	130.882	152.823	287.23
39929	Arsg	77.0513	0	2.84386
39930	Slc25a27	143.548	410.208	874.962
39931	Slc25a27	181.545	160.866	555.501
39932	Slc25a27	119.799	134.725	363.067
39933	Slc25a27	125.604	402.165	1349.89
39934	Rap2b	109.772	10.0541	16.1152
39935	Rap2b	93.9392	16.0866	210.446
39936	Rap2b	69.1351	84.4547	232.249
39937	Rap2b	153.575	110.595	264.479
39938	Rftn2	132.465	279.505	316.617
39939	Rftn2	149.881	1001.39	947.955
39940	Rftn2	87.6062	0	29.3866
39941	Rftn2	109.772	6.03248	35.0743
39942	Fcho1	165.185	1777.57	434.163
39943	Fcho1	167.296	1109.98	0
39944	Fcho1	134.576	44.2382	20.855
39945	Fcho1	178.379	480.587	3090.33
39946	Phf19	197.378	166.899	782.063
39947	Phf19	168.88	492.652	1222.86
39948	Phf19	178.379	530.858	509.052
39949	Phf19	132.993	148.801	0
39950	Als2	94.467	6.03248	14.2193
39951	Als2	187.351	48.2598	107.119
39952	Als2	77.0513	138.747	779.219
39953	Als2	140.909	347.873	1278.79
39954	Traf3ip1	109.244	526.836	720.446
39955	Traf3ip1	135.631	42.2273	8.53159
39956	Traf3ip1	155.686	645.475	1241.82
39957	Traf3ip1	97.1057	0	0
39958	Cpne4	162.019	550.966	8.53159
39959	Cpne4	145.659	12.065	131.766
39960	Cpne4	156.214	1109.98	3083.7
39961	Cpne4	121.91	44.2382	143.141
39962	Glyr1	137.742	780.2	363.067
39963	Glyr1	59.1078	20.1083	333.68
39964	Glyr1	105.022	444.392	21.803
39965	Glyr1	126.132	144.779	502.416
39966	Nphp3	157.269	197.061	2.84386
39967	Nphp3	164.13	866.666	353.587
39968	Nphp3	130.882	1067.75	3246.74
39969	Nphp3	111.355	140.758	62.565
39970	Msl1	187.878	154.834	542.23
39971	Msl1	150.408	166.899	655.037
39972	Msl1	96.578	237.277	85.3159
39973	Msl1	81.801	0	0
39974	Rin2	107.133	46.249	148.829
39975	Rin2	84.9675	0	0
39976	Rin2	94.9947	189.018	430.371
39977	Rin2	149.881	351.894	1041.8
39978	Sdr42e1	172.046	287.548	94.7955
39979	Sdr42e1	89.7172	42.2273	73.9405
39980	Sdr42e1	146.186	890.796	459.758
39981	Sdr42e1	138.27	275.483	154.517
39982	Nfam1	137.742	663.572	4.73977
39983	Nfam1	122.438	92.498	645.557
39984	Nfam1	223.238	1650.89	378.234
39985	Nfam1	97.6335	4.02165	0
39986	Ddias	122.438	852.59	989.665
39987	Ddias	115.049	189.018	52.1375
39988	Ddias	124.549	1349.26	1716.75
39989	Ddias	107.661	880.742	27.4907
39990	4921501E09Rik	154.103	611.291	506.208
39991	4921501E09Rik	119.271	349.884	84.368
39992	4921501E09Rik	186.295	705.8	1721.49
39993	4921501E09Rik	91.3005	126.682	109.963
39994	Ttf2	155.686	36.1949	151.673
39995	Ttf2	92.8837	0	0
39996	Ttf2	117.688	0	0
39997	Ttf2	163.602	0	88.1598
39998	4632428N05Rik	95.5225	72.3897	674.944
39999	4632428N05Rik	186.295	78.4222	52.1375
40000	4632428N05Rik	147.77	42.2273	226.561
40001	4632428N05Rik	142.492	331.786	1056.97
40002	Steap2	135.104	82.4438	195.279
40003	Steap2	136.687	1089.87	6.63568
40004	Steap2	73.357	0	0
40005	Steap2	68.0796	92.498	69.2007
40006	Ttc21a	64.3853	359.938	9.47955
40007	Ttc21a	164.13	265.429	300.502
40008	Ttc21a	157.269	480.587	813.345
40009	Ttc21a	155.686	237.277	0.947955
40010	Grip1	215.849	98.5305	70.1486
40011	Grip1	110.299	840.525	39.8141
40012	Grip1	170.991	573.085	118.494
40013	Grip1	83.912	0	0
40014	4931406B18Rik	138.27	291.57	721.394
40015	4931406B18Rik	145.659	0	0
40016	4931406B18Rik	157.797	191.028	137.453
40017	4931406B18Rik	109.772	2175.71	62.565
40018	Plce1	130.354	1373.39	632.286
40019	Plce1	213.738	106.574	712.862
40020	Plce1	127.715	14.0758	44.5539
40021	Plce1	140.381	661.562	1493.03
40022	Asz1	89.7172	279.505	548.866
40023	Asz1	134.048	597.215	0
40024	Asz1	168.352	62.3356	179.163
40025	Asz1	127.715	104.563	129.87
40026	Serpina3a	107.661	609.28	220.873
40027	Serpina3a	147.77	804.33	547.918
40028	Serpina3a	97.6335	44.2382	572.565
40029	Serpina3a	101.328	271.461	178.215
40030	Ifltd1	149.881	502.706	18.9591
40031	Ifltd1	119.799	341.84	299.554
40032	Ifltd1	109.244	215.158	693.903
40033	Ifltd1	145.659	44.2382	0
40034	Syce1	156.741	3611.44	357.379
40035	Syce1	80.2178	0	21.803
40036	Syce1	137.742	1190.41	5010.89
40037	Syce1	141.964	561.02	626.598
40038	Nmnat3	99.7445	241.299	250.26
40039	Nmnat3	230.626	1099.92	192.435
40040	Nmnat3	137.742	100.541	163.996
40041	Nmnat3	87.0785	291.57	221.821
40042	Cep350	226.932	146.79	0
40043	Cep350	165.185	44.2382	127.974
40044	Cep350	98.689	595.204	0
40045	Cep350	154.63	0	0
40046	Slc7a13	123.493	303.635	0
40047	Slc7a13	141.437	448.414	782.063
40048	Slc7a13	130.882	289.559	1135.65
40049	Slc7a13	120.327	1347.25	145.037
40050	Them7	88.6617	86.4655	108.067
40051	Them7	169.935	2191.8	109.015
40052	Them7	127.187	1095.9	63.513
40053	Them7	118.216	0	0
40054	Paqr5	166.769	162.877	609.535
40055	Paqr5	96.0502	605.258	163.048
40056	Paqr5	164.13	16.0866	44.5539
40057	Paqr5	112.938	0	23.6989
40058	Npl	134.048	58.3139	396.245
40059	Npl	101.855	156.844	0
40060	Npl	131.937	0	52.1375
40061	Npl	167.824	70.3789	0
40062	Tjap1	153.047	460.479	840.836
40063	Tjap1	113.994	58.3139	90.0557
40064	Tjap1	166.769	506.728	237.937
40065	Tjap1	130.882	207.115	12.3234
40066	Hvcn1	140.381	1309.05	544.126
40067	Hvcn1	114.521	0	0
40068	Hvcn1	88.134	20.1083	0
40069	Hvcn1	182.601	205.104	118.494
40070	Pop7	132.993	0	4.73977
40071	Pop7	210.572	70.3789	39.8141
40072	Pop7	137.215	0	0
40073	Pop7	124.549	0	77.7323
40074	Arpp21	152.519	106.574	641.765
40075	Arpp21	57.5246	2.01083	0
40076	Arpp21	92.8837	1116.01	272.063
40077	Arpp21	140.381	289.559	317.565
40078	Slc35a5	116.632	311.678	1351.78
40079	Slc35a5	186.295	1051.66	55.9293
40080	Slc35a5	148.825	593.194	91.0037
40081	Slc35a5	176.796	0	1.89591
40082	Nebl	193.684	361.949	1942.36
40083	Nebl	137.742	227.223	136.505
40084	Nebl	154.63	189.018	9.47955
40085	Nebl	109.772	442.382	26.5427
40086	Abcb6	176.268	394.122	46.4498
40087	Abcb6	88.134	0	210.446
40088	Abcb6	176.796	261.407	457.862
40089	Abcb6	89.1895	76.4114	336.524
40090	Gga2	209.516	890.796	1210.54
40091	Gga2	141.437	209.126	988.717
40092	Gga2	96.0502	8.0433	94.7955
40093	Gga2	137.742	0	0
40094	Dcaf6	121.91	1367.36	287.23
40095	Dcaf6	58.0523	345.862	13.2714
40096	Dcaf6	90.245	253.364	498.624
40097	Dcaf6	231.154	3466.66	23.6989
40098	Cep55	102.911	6.03248	27.4907
40099	Cep55	83.912	705.8	2882.73
40100	Cep55	228.515	40.2165	381.078
40101	Cep55	133.52	0	0
40102	Parn	91.8282	46.249	382.026
40103	Parn	84.9675	0	3.79182
40104	Parn	110.299	66.3572	0
40105	Parn	158.852	0	4.73977
40106	Rbm19	79.69	0	0
40107	Rbm19	127.715	78.4222	382.974
40108	Rbm19	95.5225	0	0
40109	Rbm19	84.4398	0	0
40110	Usp16	103.966	0	0
40111	Usp16	98.689	36.1949	0
40112	Usp16	127.187	0	0
40113	Usp16	129.298	221.191	102.379
40114	Crot	143.02	0	16.1152
40115	Crot	138.798	552.977	77.7323
40116	Crot	128.243	1930.39	339.368
40117	Crot	172.574	0	19.907
40118	Pi16	165.713	2020.88	42.658
40119	Pi16	130.354	0	12.3234
40120	Pi16	109.772	64.3464	490.093
40121	Pi16	113.994	148.801	157.36
40122	Actr3	91.8282	0	97.6393
40123	Actr3	127.187	0	5.68773
40124	Actr3	181.545	44.2382	241.728
40125	Actr3	87.6062	0	66.3568
40126	Zfp263	133.52	768.135	826.617
40127	Zfp263	116.632	172.931	0
40128	Zfp263	146.186	20.1083	37.9182
40129	Zfp263	73.8848	0	32.2305
40130	Acoxl	103.439	20.1083	0
40131	Acoxl	220.599	671.616	2230.54
40132	Acoxl	174.685	203.093	124.182
40133	Acoxl	110.827	0	6.63568
40134	Tmem43	171.518	92.498	930.892
40135	Tmem43	152.519	1381.44	66.3568
40136	Tmem43	139.853	30.1624	75.8364
40137	Tmem43	106.077	10.0541	72.9925
40138	Foxp4	178.379	217.169	82.4721
40139	Foxp4	144.603	279.505	0
40140	Foxp4	51.7194	430.317	167.788
40141	Foxp4	109.244	1377.42	1216.23
40142	Armc8	117.16	182.985	387.713
40143	Armc8	143.02	166.899	0
40144	Armc8	132.993	1890.18	591.524
40145	Armc8	102.911	430.317	127.974
40146	Syvn1	103.439	1640.83	148.829
40147	Syvn1	99.7445	0	0
40148	Syvn1	115.049	116.628	1.89591
40149	Syvn1	175.74	1186.39	12.3234
40150	Krt80	127.187	116.628	19.907
40151	Krt80	98.1612	18.0974	43.6059
40152	Krt80	105.55	0	0
40153	Krt80	130.882	44.2382	81.5241
40154	Dmgdh	163.602	0	64.4609
40155	Dmgdh	143.02	174.942	35.0743
40156	Dmgdh	97.1057	193.039	1550.85
40157	Dmgdh	101.855	104.563	0
40158	Sash3	204.766	28.1516	217.082
40159	Sash3	82.8565	514.771	1181.15
40160	Sash3	125.604	148.801	518.531
40161	Sash3	110.827	114.617	510.948
40162	Rnf6	105.022	140.758	215.186
40163	Rnf6	83.3843	54.2923	224.665
40164	Rnf6	68.0796	205.104	39.8141
40165	Rnf6	112.41	739.984	63.513
40166	Smg8	125.604	0	19.907
40167	Smg8	69.6628	0	0
40168	Smg8	111.355	516.782	3848.7
40169	Smg8	134.048	0	0
40170	Cyp2s1	101.328	0	30.3346
40171	Cyp2s1	153.047	223.202	96.6914
40172	Cyp2s1	175.74	1642.84	221.821
40173	Cyp2s1	166.769	275.483	146.933
40174	Sec14l1	184.712	583.139	145.985
40175	Sec14l1	182.601	840.525	351.691
40176	Sec14l1	169.407	563.031	0
40177	Sec14l1	191.045	34.184	432.267
40178	Nuak2	134.048	579.118	953.642
40179	Nuak2	86.023	16.0866	0
40180	Nuak2	141.437	18.0974	14.2193
40181	Nuak2	127.715	90.4871	37.9182
40182	Tm9sf1	116.105	929.001	1516.73
40183	Tm9sf1	143.02	211.137	1622.9
40184	Tm9sf1	137.215	0	84.368
40185	Tm9sf1	135.631	295.591	0
40186	Lonp1	187.878	0	0
40187	Lonp1	177.851	0	0
40188	Lonp1	124.549	0	0
40189	Lonp1	95.5225	0	0
40190	Opa1	120.854	0	7.58364
40191	Opa1	117.688	14.0758	79.6282
40192	Opa1	191.045	8.0433	0
40193	Opa1	170.463	20.1083	77.7323
40194	Robo4	147.242	424.284	901.505
40195	Robo4	102.383	357.927	1591.62
40196	Robo4	105.55	651.507	2295.95
40197	Robo4	157.269	243.31	466.394
40198	F13a1	116.105	36.1949	349.795
40199	F13a1	70.7183	426.295	116.598
40200	F13a1	163.074	466.512	712.862
40201	F13a1	167.824	16.0866	4.73977
40202	Ehhadh	188.934	1254.76	1145.13
40203	Ehhadh	155.158	130.704	6.63568
40204	Ehhadh	156.214	0	0
40205	Ehhadh	109.772	227.223	1235.18
40206	Cluh	119.799	323.743	275.855
40207	Cluh	190.517	193.039	15.1673
40208	Cluh	124.021	104.563	28.4386
40209	Cluh	179.962	118.639	610.483
40210	Zfp946	140.381	0	19.907
40211	Zfp946	160.436	307.656	171.58
40212	Zfp946	102.911	24.1299	24.6468
40213	Zfp946	108.188	4.02165	26.5427
40214	Slc35f5	117.16	647.486	33.1784
40215	Slc35f5	170.463	1375.4	422.788
40216	Slc35f5	53.3026	54.2923	0
40217	Slc35f5	94.467	860.633	3952.97
40218	Uba7	158.325	1425.68	354.535
40219	Uba7	223.765	1574.48	402.881
40220	Uba7	127.187	0	0
40221	Uba7	152.519	54.2923	630.39
40222	Unkl	150.936	46.249	163.048
40223	Unkl	145.131	945.088	393.401
40224	Unkl	178.379	96.5196	36.9702
40225	Unkl	212.683	906.882	612.379
40226	Errfi1	150.408	713.843	388.661
40227	Errfi1	148.297	462.49	43.6059
40228	Errfi1	99.7445	100.541	216.134
40229	Errfi1	128.771	906.882	155.465
40230	Acot12	115.577	20.1083	74.8884
40231	Acot12	225.349	908.893	363.067
40232	Acot12	154.63	273.472	79.6282
40233	Acot12	95.5225	28.1516	95.7434
40234	Cmtr1	84.9675	106.574	191.487
40235	Cmtr1	115.049	54.2923	357.379
40236	Cmtr1	63.3298	0	0
40237	Cmtr1	155.158	10.0541	50.2416
40238	Josd1	166.241	0	0
40239	Josd1	162.547	846.558	1485.45
40240	Josd1	160.963	40.2165	242.676
40241	Josd1	137.742	64.3464	0.947955
40242	Acbd5	155.158	2020.88	1347.04
40243	Acbd5	75.9958	1009.43	2553.79
40244	Acbd5	60.6911	0	9.47955
40245	Acbd5	177.851	603.248	0
40246	Nfx1	64.3853	321.732	0
40247	Nfx1	135.104	90.4871	631.338
40248	Nfx1	140.381	191.028	337.472
40249	Nfx1	92.356	478.576	0
40250	Fbxl22	76.5235	66.3572	0
40251	Fbxl22	87.6062	1520.18	21.803
40252	Fbxl22	129.826	436.349	40.7621
40253	Fbxl22	111.355	76.4114	193.383
40254	Tmem38a	105.022	8363.02	179.163
40255	Tmem38a	165.713	0	24.6468
40256	Tmem38a	93.4115	94.5088	0
40257	Tmem38a	147.77	86.4655	125.13
40258	Nudt9	163.074	46.249	62.565
40259	Nudt9	109.772	180.974	0
40260	Nudt9	109.244	0	16.1152
40261	Nudt9	105.022	48.2598	300.502
40262	Zdhhc16	89.7172	985.305	46.4498
40263	Zdhhc16	145.131	10.0541	26.5427
40264	Zdhhc16	80.2178	619.334	1020
40265	Zdhhc16	80.7455	0	0
40266	Gtsf1	108.188	488.631	98.5873
40267	Gtsf1	184.712	221.191	8.53159
40268	Gtsf1	172.574	32.1732	0
40269	Gtsf1	113.466	26.1407	49.2936
40270	Crct1	131.409	380.046	398.141
40271	Crct1	116.105	104.563	312.825
40272	Crct1	184.712	382.057	135.558
40273	Crct1	150.936	436.349	1548.96
40274	Tgm5	167.824	182.985	1029.48
40275	Tgm5	154.103	1009.43	3854.38
40276	Tgm5	115.049	12.065	200.018
40277	Tgm5	138.798	267.44	375.39
40278	Stk40	131.409	639.443	158.308
40279	Stk40	143.02	251.353	101.431
40280	Stk40	133.52	506.728	1022.84
40281	Stk40	171.518	830.471	33.1784
40282	Muc5b	161.491	0	91.9516
40283	Muc5b	151.464	118.639	111.859
40284	Muc5b	83.3843	305.645	2570.85
40285	Muc5b	125.604	428.306	1340.41
40286	Gpcpd1	159.908	16.0866	21.803
40287	Gpcpd1	109.244	66.3572	178.215
40288	Gpcpd1	66.4963	60.3248	213.29
40289	Gpcpd1	136.159	468.522	418.048
40290	Perm1	175.212	40.2165	0
40291	Perm1	137.215	546.945	0
40292	Perm1	120.327	96.5196	167.788
40293	Perm1	134.048	74.4005	36.9702
40294	Gbe1	99.2167	6.03248	0.947955
40295	Gbe1	172.046	673.627	97.6393
40296	Gbe1	109.244	106.574	25.5948
40297	Gbe1	131.409	872.698	255
40298	Ccdc3	192.1	733.951	14.2193
40299	Ccdc3	108.188	339.83	631.338
40300	Ccdc3	202.128	756.07	231.301
40301	Ccdc3	130.354	70.3789	67.3048
40302	Katnb1	92.8837	86.4655	918.568
40303	Katnb1	115.577	18.0974	19.907
40304	Katnb1	111.883	484.609	116.598
40305	Katnb1	135.104	106.574	601.951
40306	Prl8a8	131.409	20.1083	103.327
40307	Prl8a8	117.688	725.908	178.215
40308	Prl8a8	97.1057	333.797	263.531
40309	Prl8a8	134.048	180.974	90.0557
40310	Phactr3	137.215	647.486	608.587
40311	Phactr3	129.826	84.4547	412.36
40312	Phactr3	147.77	56.3031	109.015
40313	Phactr3	170.463	309.667	292.918
40314	Exoc3l4	77.0513	22.1191	36.9702
40315	Exoc3l4	84.4398	448.414	3285.61
40316	Exoc3l4	142.492	1405.57	1423.83
40317	Exoc3l4	140.909	24.1299	140.297
40318	P2ry13	120.854	303.635	93.8475
40319	P2ry13	177.323	283.526	192.435
40320	P2ry13	113.466	840.525	0
40321	P2ry13	197.378	142.769	375.39
40322	Arpc5l	113.994	0	0
40323	Arpc5l	87.0785	0	0
40324	Arpc5l	147.77	0	0
40325	Arpc5l	185.767	1176.33	494.832
40326	Rnd3	245.931	2477.34	266.375
40327	Rnd3	146.186	486.62	16.1152
40328	Rnd3	137.215	0	0
40329	Rnd3	128.771	108.585	91.9516
40330	Elp3	132.993	0	15.1673
40331	Elp3	105.55	0	0
40332	Elp3	151.464	0	0
40333	Elp3	149.353	0	48.3457
40334	Ttc27	90.245	0	0
40335	Ttc27	130.882	18.0974	114.703
40336	Ttc27	135.104	34.184	82.4721
40337	Ttc27	147.77	0	0
40338	Gtf2e1	148.297	0	0
40339	Gtf2e1	114.521	1071.77	95.7434
40340	Gtf2e1	232.209	0	14.2193
40341	Gtf2e1	112.938	693.735	3.79182
40342	Dtx2	131.937	48.2598	0
40343	Dtx2	119.799	18.0974	79.6282
40344	Dtx2	123.493	0	35.0743
40345	Dtx2	140.381	542.923	437.007
40346	Vit	116.105	28.1516	367.806
40347	Vit	100.8	40.2165	306.189
40348	Vit	115.577	4.02165	155.465
40349	Vit	54.3581	82.4438	183.903
40350	2810403A07Rik	129.826	60.3248	408.568
40351	2810403A07Rik	129.826	24.1299	111.859
40352	2810403A07Rik	80.2178	104.563	55.9293
40353	2810403A07Rik	198.433	92.498	392.453
40354	Cep97	117.688	448.414	0
40355	Cep97	89.1895	0	65.4089
40356	Cep97	75.468	0	85.3159
40357	Cep97	157.797	392.111	2470.37
40358	Fblim1	166.241	655.529	225.613
40359	Fblim1	130.882	174.942	94.7955
40360	Fblim1	140.909	187.007	172.528
40361	Fblim1	133.52	605.258	42.658
40362	Eif4enif1	69.1351	18.0974	187.695
40363	Eif4enif1	5.80523	0	0
40364	Eif4enif1	124.021	741.995	10.4275
40365	Eif4enif1	160.963	50.2706	0
40366	Xpo6	118.216	110.595	1223.81
40367	Xpo6	132.993	693.735	0
40368	Xpo6	126.66	44.2382	160.204
40369	Xpo6	177.851	134.725	112.807
40370	Acsl3	136.687	0	0
40371	Acsl3	176.268	0	0
40372	Acsl3	188.934	154.834	452.174
40373	Acsl3	158.852	56.3031	252.156
40374	Sipa1l3	192.628	758.081	85.3159
40375	Sipa1l3	152.519	842.536	183.903
40376	Sipa1l3	95.5225	15608	181.059
40377	Sipa1l3	128.243	150.812	0
40378	1700017B05Rik	98.689	112.606	126.078
40379	1700017B05Rik	100.8	211.137	1054.13
40380	1700017B05Rik	150.936	84.4547	206.654
40381	1700017B05Rik	81.2733	269.451	627.546
40382	Rbm26	128.243	154.834	122.286
40383	Rbm26	151.464	643.464	123.234
40384	Rbm26	210.572	102.552	78.6802
40385	Rbm26	148.297	199.072	380.13
40386	1700016H13Rik	107.661	44.2382	200.018
40387	1700016H13Rik	114.521	132.714	602.899
40388	1700016H13Rik	145.659	977.261	2308.27
40389	1700016H13Rik	113.466	776.179	0
40390	Tex37	76.5235	76.4114	366.858
40391	Tex37	152.519	172.931	381.078
40392	Tex37	227.987	0	261.636
40393	Tex37	144.075	20.1083	132.714
40394	2021-09-14	129.826	0	4.73977
40395	2021-09-14	151.464	146.79	436.059
40396	2021-09-14	93.4115	80.433	551.71
40397	2021-09-14	70.7183	84.4547	336.524
40398	Paqr8	107.133	42.2273	143.141
40399	Paqr8	131.409	699.767	300.502
40400	Paqr8	144.603	80.433	494.832
40401	Paqr8	175.212	197.061	244.572
40402	1700016K19Rik	105.55	520.804	427.528
40403	1700016K19Rik	139.326	44.2382	118.494
40404	1700016K19Rik	102.911	1053.67	391.505
40405	1700016K19Rik	89.7172	112.606	79.6282
40406	Tubgcp2	189.989	0	0
40407	Tubgcp2	87.0785	12.065	0
40408	Tubgcp2	104.494	62.3356	20.855
40409	Tubgcp2	120.854	0	0
40410	Mterf2	117.688	339.83	601.951
40411	Mterf2	161.491	0	101.431
40412	Mterf2	84.9675	126.682	91.9516
40413	Mterf2	161.491	253.364	78.6802
40414	Iqce	138.27	774.168	2992.69
40415	Iqce	160.436	864.655	1152.71
40416	Iqce	116.632	148.801	241.728
40417	Iqce	81.801	0	48.3457
40418	Chpf	141.437	227.223	177.268
40419	Chpf	131.409	4506.26	466.394
40420	Chpf	129.826	418.252	1999.24
40421	Chpf	127.715	225.212	63.513
40422	Slx4ip	198.961	8.0433	0
40423	Slx4ip	89.7172	0	0
40424	Slx4ip	137.215	221.191	273.959
40425	Slx4ip	97.1057	26.1407	85.3159
40426	Atg7	10.555	0	0
40427	Atg7	124.021	48.2598	2.84386
40428	Atg7	132.993	48.2598	410.464
40429	Atg7	110.299	3279.66	746.988
40430	Ctbs	151.464	369.992	6.63568
40431	Ctbs	160.436	1508.12	1152.71
40432	Ctbs	121.382	54.2923	22.7509
40433	Ctbs	83.912	969.218	234.145
40434	Gale	193.156	32.1732	140.297
40435	Gale	197.906	365.97	163.996
40436	Gale	152.519	74.4005	524.219
40437	Gale	112.41	207.115	2058.96
40438	Lrrc2	195.267	203.093	5.68773
40439	Lrrc2	73.8848	172.931	45.5018
40440	Lrrc2	61.7466	209.126	175.372
40441	Lrrc2	163.602	349.884	0
40442	Ankrd9	153.047	118.639	3.79182
40443	Ankrd9	157.269	3148.95	7663.27
40444	Ankrd9	117.16	269.451	751.728
40445	Ankrd9	77.579	70.3789	489.145
40446	Klrg2	118.216	138.747	291.022
40447	Klrg2	115.049	10.0541	0
40448	Klrg2	121.91	221.191	256.896
40449	Klrg2	99.7445	2676.41	2147.12
40450	Gpn1	129.298	0	0
40451	Gpn1	189.462	0	0
40452	Gpn1	190.517	472.544	1749.92
40453	Gpn1	53.3026	0	0
40454	Smu1	161.491	0	0.947955
40455	Smu1	148.825	0	0
40456	Smu1	117.16	0	0
40457	Smu1	128.771	0	1.89591
40458	Cyld	119.271	0	78.6802
40459	Cyld	186.823	1031.55	29.3866
40460	Cyld	86.023	0	0
40461	Cyld	138.798	110.595	0
40462	Tspan17	137.742	156.844	512.844
40463	Tspan17	107.661	0	0
40464	Tspan17	120.327	454.447	789.646
40465	Tspan17	130.882	2.01083	0
40466	Rnf138rt1	135.104	285.537	0
40467	Rnf138rt1	138.27	199.072	793.438
40468	Rnf138rt1	77.0513	86.4655	121.338
40469	Rnf138rt1	133.52	450.425	3768.12
40470	Iqcf1	69.6628	18.0974	71.0966
40471	Iqcf1	156.741	191.028	426.58
40472	Iqcf1	129.826	120.65	53.0855
40473	Iqcf1	97.1057	1230.63	216.134
40474	Aven	94.9947	293.581	296.71
40475	Aven	95.5225	58.3139	198.123
40476	Aven	128.243	935.034	800.074
40477	Aven	222.182	138.747	669.256
40478	Usp20	234.848	285.537	1023.79
40479	Usp20	152.519	929.001	20.855
40480	Usp20	113.466	162.877	543.178
40481	Usp20	134.048	1023.51	493.884
40482	Mageb5	118.216	118.639	683.475
40483	Mageb5	169.935	70.3789	403.829
40484	Mageb5	108.716	64.3464	255.948
40485	Mageb5	151.464	629.388	429.423
40486	Cldnd2	150.936	1467.9	100.483
40487	Cldnd2	63.3298	90.4871	41.71
40488	Cldnd2	168.88	170.92	320.409
40489	Cldnd2	126.66	422.273	94.7955
40490	Chic2	170.991	203.093	23.6989
40491	Chic2	177.323	4466.04	20831.3
40492	Chic2	123.493	0	173.476
40493	Chic2	122.438	76.4114	198.123
40494	1700080O16Rik	166.241	42.2273	105.223
40495	1700080O16Rik	83.912	88.4763	22.7509
40496	1700080O16Rik	126.66	585.15	1902.55
40497	1700080O16Rik	100.8	180.974	18.9591
40498	Spatc1	118.743	347.873	194.331
40499	Spatc1	113.994	486.62	0
40500	Spatc1	163.074	619.334	2813.53
40501	Spatc1	79.69	94.5088	616.171
40502	Tbc1d21	129.826	641.453	5118.01
40503	Tbc1d21	112.41	46.249	128.922
40504	Tbc1d21	111.355	309.667	140.297
40505	Tbc1d21	82.3288	126.682	0
40506	Kcmf1	132.993	0	8.53159
40507	Kcmf1	179.962	506.728	35.0743
40508	Kcmf1	89.1895	12.065	0.947955
40509	Kcmf1	105.022	0	0
40510	Spem1	127.187	575.096	0
40511	Spem1	128.243	56.3031	83.42
40512	Spem1	72.8293	26.1407	149.777
40513	Spem1	154.103	1083.83	1006.73
40514	1700106J16Rik	109.244	130.704	1073.08
40515	1700106J16Rik	109.244	957.153	58.7732
40516	1700106J16Rik	132.465	2606.03	184.851
40517	1700106J16Rik	152.519	221.191	680.631
40518	Mtmr3	123.493	191.028	850.315
40519	Mtmr3	132.993	118.639	5.68773
40520	Mtmr3	126.132	74.4005	370.65
40521	Mtmr3	194.739	412.219	833.252
40522	Prss46	109.772	18.0974	21.803
40523	Prss46	101.328	653.518	63.513
40524	Prss46	115.049	0	0
40525	Prss46	82.3288	492.652	944.163
40526	1700092M07Rik	91.3005	46.249	5.68773
40527	1700092M07Rik	141.964	0	0
40528	1700092M07Rik	106.077	36.1949	178.215
40529	1700092M07Rik	58.5801	0	0
40530	Osbp2	160.963	6639.75	56.8773
40531	Osbp2	116.105	122.66	364.963
40532	Osbp2	137.215	229.234	724.237
40533	Osbp2	144.075	492.652	46.4498
40534	Rnf145	149.353	665.583	3069.48
40535	Rnf145	163.074	609.28	513.791
40536	Rnf145	183.129	971.229	263.531
40537	Rnf145	130.882	44.2382	195.279
40538	Isca2	131.409	68.3681	454.07
40539	Isca2	145.131	56.3031	161.152
40540	Isca2	192.628	0	9.47955
40541	Isca2	113.466	0	0
40542	Hopx	160.436	1061.72	24.6468
40543	Hopx	74.4125	36.1949	263.531
40544	Hopx	127.187	504.717	112.807
40545	Hopx	120.327	0	5.68773
40546	Mettl23	94.467	794.276	2602.14
40547	Mettl23	171.518	404.176	1691.15
40548	Mettl23	122.965	426.295	118.494
40549	Mettl23	150.408	205.104	1578.34
40550	Wdr33	93.9392	0	16.1152
40551	Wdr33	86.5508	20.1083	0
40552	Wdr33	87.6062	6.03248	28.4386
40553	Wdr33	177.323	8.0433	6.63568
40554	Cxxc1	127.187	207.115	5.68773
40555	Cxxc1	223.238	1021.5	0
40556	Cxxc1	87.0785	0	45.5018
40557	Cxxc1	116.105	58.3139	50.2416
40558	Cltb	103.966	180.974	1115.74
40559	Cltb	67.0241	0	0
40560	Cltb	150.936	211.137	63.513
40561	Cltb	130.354	118.639	824.721
40562	Hnrnpr	137.742	353.905	546.97
40563	Hnrnpr	129.298	850.579	77.7323
40564	Hnrnpr	162.547	390.1	1143.23
40565	Hnrnpr	96.0502	174.942	142.193
40566	Dnajc14	92.356	269.451	59.7211
40567	Dnajc14	112.938	94.5088	848.419
40568	Dnajc14	201.072	0	66.3568
40569	Dnajc14	127.187	227.223	1426.67
40570	Ranbp10	154.103	283.526	1142.29
40571	Ranbp10	185.24	2026.91	259.74
40572	Ranbp10	126.66	233.256	405.725
40573	Ranbp10	187.351	50.2706	0
40574	Xrcc3	144.603	1809.74	115.65
40575	Xrcc3	122.438	0	0
40576	Xrcc3	107.661	0	0
40577	Xrcc3	137.215	663.572	4.73977
40578	Palm3	126.132	112.606	7.58364
40579	Palm3	201.6	394.122	906.245
40580	Palm3	77.579	0	0
40581	Palm3	118.743	102.552	488.197
40582	Slc6a19	189.462	498.685	0
40583	Slc6a19	148.297	0	231.301
40584	Slc6a19	91.3005	593.194	2622.99
40585	Slc6a19	168.88	4922.5	8893.71
40586	Ahcyl2	196.322	279.505	1437.1
40587	Ahcyl2	126.132	518.793	336.524
40588	Ahcyl2	193.684	372.003	288.178
40589	Ahcyl2	142.492	609.28	1296.8
40590	Lrrtm1	129.826	464.501	440.799
40591	Lrrtm1	89.7172	14.0758	17.0632
40592	Lrrtm1	75.468	74.4005	496.728
40593	Lrrtm1	180.49	436.349	142.193
40594	Crtc2	174.685	150.812	632.286
40595	Crtc2	89.7172	10.0541	77.7323
40596	Crtc2	214.266	1017.48	1038.96
40597	Crtc2	207.933	655.529	168.736
40598	Tldc1	145.131	32.1732	1542.32
40599	Tldc1	94.467	263.418	582.992
40600	Tldc1	116.632	591.183	188.643
40601	Tldc1	129.826	675.637	80.5762
40602	Fam160a2	125.076	66.3572	321.357
40603	Fam160a2	253.319	898.839	477.769
40604	Fam160a2	135.631	110.595	861.691
40605	Fam160a2	138.798	18.0974	231.301
40606	Ddx23	164.658	108.585	0
40607	Ddx23	110.299	0	0
40608	Ddx23	140.381	390.1	273.959
40609	Ddx23	165.185	16.0866	0
40610	Zfp84	50.1361	0	13.2714
40611	Zfp84	2.11099	0	0
40612	Zfp84	173.102	160.866	36.9702
40613	Zfp84	211.099	156.844	202.862
40614	Lrguk	150.408	82.4438	0
40615	Lrguk	126.132	52.2815	18.9591
40616	Lrguk	230.098	552.977	1640.91
40617	Lrguk	121.91	76.4114	11.3755
40618	4931428F04Rik	91.8282	4262.95	45.5018
40619	4931428F04Rik	119.799	140.758	19.907
40620	4931428F04Rik	133.52	0	33.1784
40621	4931428F04Rik	107.661	1650.89	116.598
40622	4931414P19Rik	114.521	62.3356	103.327
40623	4931414P19Rik	96.578	136.736	5.68773
40624	4931414P19Rik	144.603	104.563	186.747
40625	4931414P19Rik	98.1612	98.5305	1131.86
40626	Cep57	123.493	10.0541	32.2305
40627	Cep57	77.579	36.1949	0
40628	Cep57	135.104	48.2598	646.505
40629	Cep57	97.1057	10.0541	72.0446
40630	4931429L15Rik	77.579	54.2923	185.799
40631	4931429L15Rik	179.434	2529.62	243.624
40632	4931429L15Rik	138.27	297.602	743.196
40633	4931429L15Rik	201.6	26.1407	269.219
40634	Spag17	89.7172	269.451	376.338
40635	Spag17	109.772	82.4438	251.208
40636	Spag17	143.548	189.018	315.669
40637	Spag17	190.517	205.104	496.728
40638	Lonrf3	103.439	68.3681	0
40639	Lonrf3	116.105	18.0974	14.2193
40640	Lonrf3	206.35	1757.46	906.245
40641	Lonrf3	145.659	2799.07	22.7509
40642	Mei1	149.881	842.536	522.323
40643	Mei1	126.132	456.457	75.8364
40644	Mei1	164.13	281.516	440.799
40645	Mei1	150.936	126.682	34.1264
40646	Rptor	113.466	100.541	130.818
40647	Rptor	119.799	6.03248	216.134
40648	Rptor	153.047	66.3572	11.3755
40649	Rptor	131.937	34.184	0
40650	Clec16a	158.852	426.295	590.576
40651	Clec16a	233.265	504.717	99.5352
40652	Clec16a	87.6062	201.083	216.134
40653	Clec16a	74.9403	713.843	443.643
40654	Gcc1	87.6062	24.1299	107.119
40655	Gcc1	72.3015	279.505	0
40656	Gcc1	100.8	2760.86	224.665
40657	Gcc1	149.881	176.953	0
40658	Myo18b	98.1612	303.635	0
40659	Myo18b	131.937	498.685	244.572
40660	Myo18b	168.352	1512.14	7.58364
40661	Myo18b	88.6617	307.656	50.2416
40662	Hsf2bp	166.769	458.468	866.431
40663	Hsf2bp	77.0513	96.5196	64.4609
40664	Hsf2bp	51.7194	92.498	0
40665	Hsf2bp	137.215	995.359	455.018
40666	Ubap2l	99.7445	0	0.947955
40667	Ubap2l	87.0785	265.429	76.7843
40668	Ubap2l	71.246	0	4.73977
40669	Ubap2l	122.965	28.1516	364.015
40670	Ap5m1	91.8282	372.003	830.408
40671	Ap5m1	126.132	1425.68	109.015
40672	Ap5m1	166.241	2346.63	149.777
40673	Ap5m1	71.246	247.332	1026.63
40674	Rmi1	138.27	756.07	541.282
40675	Rmi1	112.938	16.0866	180.111
40676	Rmi1	120.854	154.834	0
40677	Rmi1	122.965	3808.5	0
40678	4932438H23Rik	120.854	454.447	2322.49
40679	4932438H23Rik	169.407	679.659	4876.28
40680	4932438H23Rik	157.797	739.984	1076.88
40681	4932438H23Rik	168.88	10.0541	78.6802
40682	Dpp8	130.354	1578.5	731.821
40683	Dpp8	155.686	516.782	431.319
40684	Dpp8	113.994	144.779	685.371
40685	Dpp8	111.355	84.4547	345.056
40686	Specc1l	165.185	30.1624	173.476
40687	Specc1l	189.989	359.938	819.981
40688	Specc1l	172.046	231.245	123.234
40689	Specc1l	119.799	22.1191	102.379
40690	Map10	153.575	955.142	3049.57
40691	Map10	118.743	100.541	689.163
40692	Map10	116.632	100.541	1019.05
40693	Map10	110.827	20.1083	263.531
40694	Zfp819	51.7194	36.1949	67.3048
40695	Zfp819	100.272	754.06	196.227
40696	Zfp819	103.439	100.541	0
40697	Zfp819	117.16	36.1949	14.2193
40698	4933406J08Rik	158.852	6.03248	12.3234
40699	4933406J08Rik	148.825	285.537	780.167
40700	4933406J08Rik	132.993	257.386	530.855
40701	4933406J08Rik	83.3843	184.996	0
40702	Efhc2	187.351	54.2923	118.494
40703	Efhc2	190.517	641.453	459.758
40704	Efhc2	163.074	110.595	0
40705	Efhc2	131.409	48.2598	91.9516
40706	Ttc25	126.66	1747.41	849.367
40707	Ttc25	123.493	315.7	95.7434
40708	Ttc25	107.133	74.4005	60.6691
40709	Ttc25	102.383	357.927	249.312
40710	Hyal6	98.689	1037.59	112.807
40711	Hyal6	155.686	20.1083	3.79182
40712	Hyal6	105.55	731.94	1197.27
40713	Hyal6	159.908	76.4114	246.468
40714	Ttll11	185.24	313.689	401.933
40715	Ttll11	235.376	349.884	1080.67
40716	Ttll11	138.798	54.2923	247.416
40717	Ttll11	36.9424	18.0974	4.73977
40718	Ppapdc2	141.437	1490.02	380.13
40719	Ppapdc2	140.381	94.5088	445.539
40720	Ppapdc2	113.994	1976.64	367.806
40721	Ppapdc2	112.41	619.334	131.766
40722	Gle1	143.02	355.916	261.636
40723	Gle1	200.017	0	109.963
40724	Gle1	194.739	297.602	11.3755
40725	Gle1	130.882	50.2706	37.9182
40726	Tc2n	163.074	345.862	1279.74
40727	Tc2n	97.6335	0	0
40728	Tc2n	101.855	18.0974	113.755
40729	Tc2n	121.91	245.321	12.3234
40730	Polr3c	112.41	152.823	5.68773
40731	Polr3c	141.964	0	59.7211
40732	Polr3c	174.157	0	0
40733	Polr3c	164.13	0	31.2825
40734	Tktl2	98.1612	0	119.442
40735	Tktl2	184.184	414.23	648.401
40736	Tktl2	102.383	452.436	376.338
40737	Tktl2	108.188	0	43.6059
40738	Tmc5	123.493	321.732	326.096
40739	Tmc5	172.046	158.855	330.836
40740	Tmc5	172.574	116.628	722.341
40741	Tmc5	137.215	548.955	106.171
40742	4933402D24Rik	130.354	54.2923	141.245
40743	4933402D24Rik	121.91	1089.87	585.836
40744	4933402D24Rik	146.186	655.529	711.914
40745	4933402D24Rik	143.548	434.338	1306.28
40746	Eaf1	189.989	8.0433	0
40747	Eaf1	102.911	412.219	0
40748	Eaf1	144.075	0	0
40749	Eaf1	111.355	64.3464	576.356
40750	4930452B06Rik	117.688	48.2598	51.1896
40751	4930452B06Rik	168.88	661.562	48.3457
40752	4930452B06Rik	113.466	86.4655	520.427
40753	4930452B06Rik	134.048	281.516	662.62
40754	Sohlh2	74.4125	56.3031	61.6171
40755	Sohlh2	102.911	136.736	596.264
40756	Sohlh2	92.356	309.667	45.5018
40757	Sohlh2	152.519	0	218.03
40758	Lrriq3	175.212	209.126	404.777
40759	Lrriq3	90.245	0	0
40760	Lrriq3	131.409	12.065	10.4275
40761	Lrriq3	5.27748	0	0
40762	4933402E13Rik	79.1623	339.83	473.977
40763	4933402E13Rik	105.55	384.068	13.2714
40764	4933402E13Rik	114.521	1313.07	3798.45
40765	4933402E13Rik	111.355	0	0
40766	Clvs1	102.911	0	0
40767	Clvs1	151.464	8270.53	580.148
40768	Clvs1	116.105	158.855	559.293
40769	Clvs1	102.383	852.59	482.509
40770	Cmip	122.438	466.512	2124.37
40771	Cmip	117.16	52.2815	528.011
40772	Cmip	136.687	253.364	466.394
40773	Cmip	153.047	10655.4	157.36
40774	Slco6c1	138.798	611.291	138.401
40775	Slco6c1	54.8858	474.555	2647.64
40776	Slco6c1	189.989	22.1191	60.6691
40777	Slco6c1	146.186	6008.35	329.888
40778	Sgms2	173.629	412.219	187.695
40779	Sgms2	124.549	199.072	1225.71
40780	Sgms2	96.0502	110.595	810.501
40781	Sgms2	165.713	583.139	19.907
40782	P4htm	211.099	205.104	744.144
40783	P4htm	197.906	257.386	1478.81
40784	P4htm	165.713	325.754	492.936
40785	P4htm	143.02	297.602	1391.6
40786	Slc9b1	78.6345	0	0
40787	Slc9b1	88.6617	235.267	0
40788	Slc9b1	97.1057	225.212	1064.55
40789	Slc9b1	149.881	130.704	139.349
40790	Arl13a	151.464	26.1407	564.981
40791	Arl13a	186.295	422.273	235.093
40792	Arl13a	132.465	303.635	731.821
40793	Arl13a	118.743	0	0
40794	Pank2	90.245	32.1732	124.182
40795	Pank2	163.074	327.765	1110.05
40796	Pank2	108.716	299.613	546.022
40797	Pank2	141.964	524.825	625.65
40798	Pgs1	167.296	808.352	46.4498
40799	Pgs1	165.185	8.0433	54.9814
40800	Pgs1	177.851	140.758	258.792
40801	Pgs1	153.047	0	0
40802	Cfap53	183.129	384.068	187.695
40803	Cfap53	76.5235	54.2923	0
40804	Cfap53	102.911	327.765	2029.57
40805	Cfap53	146.186	126.682	355.483
40806	Nsun6	187.351	16.0866	23.6989
40807	Nsun6	134.576	64.3464	61.6171
40808	Nsun6	48.5529	0	20.855
40809	Nsun6	98.1612	92.498	0
40810	Zswim5	161.491	601.237	21.803
40811	Zswim5	127.715	0	134.61
40812	Zswim5	114.521	597.215	157.36
40813	Zswim5	160.963	8.0433	0
40814	4933427G17Rik	99.2167	12.065	54.9814
40815	4933427G17Rik	245.931	164.888	1121.43
40816	4933427G17Rik	168.352	538.901	222.769
40817	4933427G17Rik	71.246	58.3139	543.178
40818	Pus10	145.659	112.606	196.227
40819	Pus10	94.9947	217.169	124.182
40820	Pus10	136.159	72.3897	344.108
40821	Pus10	118.743	114.617	0
40822	Hyal5	186.295	10.0541	2.84386
40823	Hyal5	119.271	0	52.1375
40824	Hyal5	108.716	1558.39	339.368
40825	Hyal5	157.797	120.65	162.1
40826	Taf7l	132.465	1437.74	565.929
40827	Taf7l	101.328	32.1732	498.624
40828	Taf7l	149.353	0	20.855
40829	Taf7l	192.628	78.4222	0
40830	Cep72	102.383	8.0433	296.71
40831	Cep72	117.688	528.847	452.174
40832	Cep72	136.687	132.714	418.048
40833	Cep72	118.216	442.382	79.6282
40834	4933433C11Rik	148.297	679.659	305.241
40835	4933433C11Rik	97.1057	197.061	1079.72
40836	4933433C11Rik	105.55	295.591	1571.71
40837	4933433C11Rik	127.715	619.334	19.907
40838	4933427D14Rik	96.578	90.4871	10.4275
40839	4933427D14Rik	139.326	56.3031	574.461
40840	4933427D14Rik	133.52	34.184	271.115
40841	4933427D14Rik	155.158	645.475	1083.51
40842	Snx29	208.461	223.202	230.353
40843	Snx29	144.603	74.4005	169.684
40844	Snx29	151.464	1091.88	3458.14
40845	Snx29	216.905	1218.56	61.6171
40846	Snx11	100.272	1483.99	5847.93
40847	Snx11	134.576	180.974	74.8884
40848	Snx11	158.852	28.1516	0
40849	Snx11	167.296	386.079	393.401
40850	Samd4	202.655	351.894	32.2305
40851	Samd4	96.0502	14.0758	7.58364
40852	Samd4	147.77	195.05	0
40853	Samd4	148.297	601.237	1203.9
40854	Batf2	100.272	563.031	171.58
40855	Batf2	198.961	52.2815	102.379
40856	Batf2	79.1623	98.5305	0
40857	Batf2	165.185	1186.39	246.468
40858	Lrrc71	219.543	559.009	251.208
40859	Lrrc71	123.493	68.3681	314.721
40860	Lrrc71	143.548	110.595	576.356
40861	Lrrc71	210.044	22.1191	153.569
40862	Lrrc15	129.298	14.0758	0
40863	Lrrc15	126.132	162.877	590.576
40864	Lrrc15	126.132	297.602	372.546
40865	Lrrc15	131.409	392.111	1276.9
40866	Mamstr	112.938	128.693	0
40867	Mamstr	122.965	313.689	432.267
40868	Mamstr	146.186	197.061	697.695
40869	Mamstr	181.545	166.899	326.096
40870	Kbtbd13	61.7466	1260.79	88.1598
40871	Kbtbd13	174.685	134.725	190.539
40872	Kbtbd13	162.019	561.02	584.888
40873	Kbtbd13	145.131	221.191	268.271
40874	Tnks2	141.437	150.812	257.844
40875	Tnks2	73.8848	625.367	6.63568
40876	Tnks2	223.765	854.601	2000.18
40877	Tnks2	145.131	126.682	43.6059
40878	Gorasp1	75.468	16.0866	0
40879	Gorasp1	129.298	281.516	5.68773
40880	Gorasp1	173.629	94.5088	590.576
40881	Gorasp1	127.715	1590.56	5076.3
40882	Sost	150.408	261.407	1010.52
40883	Sost	109.244	12.065	0
40884	Sost	113.994	285.537	111.859
40885	Sost	177.323	376.024	548.866
40886	Fam53a	46.4419	0	5.68773
40887	Fam53a	88.6617	52.2815	204.758
40888	Fam53a	91.8282	126.682	1322.4
40889	Fam53a	153.575	0	10.4275
40890	Lrrc17	93.9392	146.79	442.695
40891	Lrrc17	206.35	898.839	93.8475
40892	Lrrc17	109.244	1172.31	28.4386
40893	Lrrc17	106.077	265.429	699.591
40894	Neto2	159.908	62.3356	62.565
40895	Neto2	169.407	396.133	122.286
40896	Neto2	119.271	8.0433	103.327
40897	Neto2	126.132	118.639	252.156
40898	Cyp2j9	105.022	164.888	308.085
40899	Cyp2j9	194.739	659.551	18.9591
40900	Cyp2j9	140.909	166.899	262.583
40901	Cyp2j9	140.909	120.65	0
40902	Ppp4r4	110.827	969.218	514.739
40903	Ppp4r4	87.0785	78.4222	422.788
40904	Ppp4r4	168.352	1242.69	5717.11
40905	Ppp4r4	130.354	991.337	399.089
40906	Morc2a	152.519	1435.73	1261.73
40907	Morc2a	151.464	3888.94	2733.9
40908	Morc2a	159.908	22.1191	0
40909	Morc2a	143.02	7991.02	15.1673
40910	8430419L09Rik	104.494	528.847	173.476
40911	8430419L09Rik	88.134	613.302	715.706
40912	8430419L09Rik	136.159	120.65	275.855
40913	8430419L09Rik	104.494	22.1191	54.0334
40914	Mgme1	78.1068	0	10.4275
40915	Mgme1	124.021	132.714	98.5873
40916	Mgme1	117.16	617.323	21.803
40917	Mgme1	163.074	0	0
40918	Gzf1	121.382	0	0
40919	Gzf1	78.6345	289.559	9.47955
40920	Gzf1	113.994	16.0866	169.684
40921	Gzf1	113.994	355.916	177.268
40922	Gsdmc4	134.576	0	2.84386
40923	Gsdmc4	117.688	60.3248	7.58364
40924	Gsdmc4	76.5235	96.5196	0
40925	Gsdmc4	132.993	134.725	52.1375
40926	Mau2	207.933	18.0974	0
40927	Mau2	129.826	335.808	10.4275
40928	Mau2	169.407	0	0
40929	Mau2	119.799	94.5088	150.725
40930	Pck2	224.293	394.122	478.717
40931	Pck2	146.186	490.641	201.914
40932	Pck2	158.325	4114.15	632.286
40933	Pck2	132.993	2.01083	9.47955
40934	Nipal3	145.131	152.823	597.211
40935	Nipal3	130.882	44.2382	49.2936
40936	Nipal3	143.548	160.866	719.498
40937	Nipal3	136.687	187.007	68.2527
40938	Themis3	97.1057	506.728	725.185
40939	Themis3	129.826	2.01083	0
40940	Themis3	94.467	573.085	563.085
40941	Themis3	74.9403	0	0
40942	Gvin1	159.38	398.143	173.476
40943	Gvin1	115.577	0	6.63568
40944	Gvin1	133.52	36.1949	0
40945	Gvin1	152.519	0	0
40946	Elovl7	200.017	12.065	86.2639
40947	Elovl7	72.3015	76.4114	107.119
40948	Elovl7	102.383	528.847	2973.73
40949	Elovl7	116.632	245.321	534.646
40950	Nkx6-3	94.467	22.1191	200.018
40951	Nkx6-3	150.936	392.111	225.613
40952	Nkx6-3	133.52	122.66	198.123
40953	Nkx6-3	139.853	18.0974	74.8884
40954	Fer1l4	182.073	24.1299	135.558
40955	Fer1l4	106.605	110.595	808.605
40956	Fer1l4	112.938	120.65	375.39
40957	Fer1l4	115.049	285.537	233.197
40958	Rasgef1c	188.934	207.115	858.847
40959	Rasgef1c	89.1895	144.779	75.8364
40960	Rasgef1c	132.993	285.537	518.531
40961	Rasgef1c	198.961	245.321	34.1264
40962	Mlkl	112.938	239.288	0
40963	Mlkl	139.326	518.793	32.2305
40964	Mlkl	118.743	269.451	391.505
40965	Mlkl	224.293	100.541	205.706
40966	Ttc17	130.882	68.3681	349.795
40967	Ttc17	2.11099	0	0
40968	Ttc17	106.605	8.0433	93.8475
40969	Ttc17	156.741	289.559	938.475
40970	Zkscan1	96.578	0	0
40971	Zkscan1	148.825	136.736	16.1152
40972	Zkscan1	107.661	388.089	486.301
40973	Zkscan1	108.188	0	9.47955
40974	Kcnk16	130.354	0	199.07
40975	Kcnk16	167.296	985.305	197.175
40976	Kcnk16	75.9958	28.1516	590.576
40977	Kcnk16	149.353	277.494	248.364
40978	Lvrn	151.992	737.973	581.096
40979	Lvrn	152.519	303.635	426.58
40980	Lvrn	182.073	516.782	1934.78
40981	Lvrn	92.8837	100.541	792.49
40982	Glb1l	125.604	337.819	266.375
40983	Glb1l	201.072	321.732	595.316
40984	Glb1l	85.4953	229.234	179.163
40985	Glb1l	126.132	408.198	16.1152
40986	Pyroxd2	151.992	64.3464	565.929
40987	Pyroxd2	131.409	92.498	304.293
40988	Pyroxd2	217.432	20.1083	225.613
40989	Pyroxd2	157.797	1122.04	105.223
40990	Sppl3	104.494	4.02165	9.47955
40991	Sppl3	153.575	0	0
40992	Sppl3	152.519	323.743	1544.22
40993	Sppl3	118.743	56.3031	373.494
40994	Kbtbd12	206.877	86.4655	669.256
40995	Kbtbd12	189.989	1166.28	522.323
40996	Kbtbd12	201.6	3716.01	896.765
40997	Kbtbd12	134.048	70.3789	402.881
40998	Abca12	133.52	68.3681	0
40999	Abca12	131.937	830.471	63.513
41000	Abca12	120.327	271.461	5.68773
41001	Abca12	8.44398	0	0
41002	Cds1	149.881	1148.18	36.9702
41003	Cds1	120.854	0	20.855
41004	Cds1	130.882	993.348	4.73977
41005	Cds1	97.6335	86.4655	13.2714
41006	Mrpl47	134.048	0	0
41007	Mrpl47	80.2178	0	0
41008	Mrpl47	131.937	0	0.947955
41009	Mrpl47	76.5235	74.4005	369.702
41010	Cd200r3	173.102	1379.43	2856.19
41011	Cd200r3	82.3288	0	30.3346
41012	Cd200r3	104.494	0	0
41013	Cd200r3	129.298	898.839	373.494
41014	Ocstamp	157.797	72.3897	25.5948
41015	Ocstamp	130.354	251.353	40.7621
41016	Ocstamp	173.102	458.468	27.4907
41017	Ocstamp	103.966	18.0974	46.4498
41018	Scrn3	90.7727	28.1516	0
41019	Scrn3	139.853	160.866	882.546
41020	Scrn3	132.993	52.2815	29.3866
41021	Scrn3	102.911	1471.92	658.829
41022	Scpep1	191.573	329.775	385.818
41023	Scpep1	90.245	114.617	968.81
41024	Scpep1	146.714	30.1624	115.65
41025	Scpep1	171.518	1966.59	489.145
41026	Tmem81	94.9947	24.1299	240.78
41027	Tmem81	150.936	184.996	4.73977
41028	Tmem81	189.989	1606.65	1732.86
41029	Tmem81	97.6335	269.451	0
41030	Shpk	94.9947	810.363	553.606
41031	Shpk	147.77	46.249	66.3568
41032	Shpk	110.299	170.92	646.505
41033	Shpk	59.6356	36.1949	0
41034	Fam46c	153.047	160.866	5.68773
41035	Fam46c	151.992	136.736	333.68
41036	Fam46c	137.742	0	0
41037	Fam46c	168.352	1317.09	255.948
41038	Spsb1	51.7194	102.552	14.2193
41039	Spsb1	126.66	235.267	842.732
41040	Spsb1	100.272	136.736	696.747
41041	Spsb1	95.5225	374.014	0
41042	S100pbp	144.603	0	52.1375
41043	S100pbp	141.964	247.332	21.803
41044	S100pbp	144.075	0	5.68773
41045	S100pbp	4.22199	0	0
41046	Cpa5	166.241	136.736	0
41047	Cpa5	98.689	655.529	851.263
41048	Cpa5	110.299	0	78.6802
41049	Cpa5	121.382	6.03248	109.963
41050	Pomk	125.076	1827.84	209.498
41051	Pomk	172.046	307.656	203.81
41052	Pomk	158.852	207.115	9.47955
41053	Pomk	110.299	412.219	284.386
41054	4930435E12Rik	127.187	0	59.7211
41055	4930435E12Rik	101.855	78.4222	196.227
41056	4930435E12Rik	126.132	178.963	106.171
41057	4930435E12Rik	71.246	126.682	0
41058	Lrrc48	126.132	116.628	0
41059	Lrrc48	139.326	321.732	486.301
41060	Lrrc48	93.4115	58.3139	30.3346
41061	Lrrc48	56.9968	1582.52	791.542
41062	4930432K21Rik	150.408	1431.71	1112.9
41063	4930432K21Rik	137.215	8.0433	0.947955
41064	4930432K21Rik	139.326	70.3789	181.059
41065	4930432K21Rik	112.41	126.682	145.037
41066	Zfp943	172.046	353.905	1429.52
41067	Zfp943	128.243	585.15	0.947955
41068	Zfp943	130.354	231.245	224.665
41069	Zfp943	155.686	265.429	211.394
41070	Spdyb	149.353	142.769	395.297
41071	Spdyb	118.216	74.4005	23.6989
41072	Spdyb	147.242	88.4763	4.73977
41073	Spdyb	154.103	78.4222	273.011
41074	Ptchd3	82.8565	114.617	71.0966
41075	Ptchd3	140.909	78.4222	156.413
41076	Ptchd3	129.826	412.219	0
41077	Ptchd3	101.855	321.732	269.219
41078	Wdr35	89.7172	311.678	1826.71
41079	Wdr35	125.076	201.083	399.089
41080	Wdr35	64.3853	136.736	345.056
41081	Wdr35	120.327	1431.71	981.133
41082	Lrrc74b	147.242	128.693	109.015
41083	Lrrc74b	97.6335	526.836	1221.91
41084	Lrrc74b	63.3298	14.0758	0
41085	Lrrc74b	190.517	1009.43	2949.09
41086	Slc25a54	98.689	317.71	110.911
41087	Slc25a54	154.63	247.332	188.643
41088	Slc25a54	147.242	1057.69	309.033
41089	Slc25a54	89.7172	1081.82	2.84386
41090	Tdrd9	102.911	0	4.73977
41091	Tdrd9	51.1916	6.03248	3.79182
41092	Tdrd9	126.66	217.169	692.955
41093	Tdrd9	118.216	14.0758	25.5948
41094	Tbc1d30	154.103	138.747	0.947955
41095	Tbc1d30	82.3288	824.438	0
41096	Tbc1d30	150.936	213.148	17.0632
41097	Tbc1d30	102.911	1403.56	175.372
41098	Ccdc7	131.409	0	32.2305
41099	Ccdc7	126.66	46.249	0
41100	Ccdc7	148.825	0	0
41101	Ccdc7	147.77	52.2815	0.947955
41102	Pih1d3	121.91	112.606	101.431
41103	Pih1d3	134.048	468.522	975.445
41104	Pih1d3	124.549	0	10.4275
41105	Pih1d3	4.74974	0	0
41106	Ttll9	175.74	12.065	62.565
41107	Ttll9	0.527748	0	0
41108	Ttll9	71.246	1552.36	0
41109	Ttll9	94.9947	0	26.5427
41110	Wbp2nl	172.046	144.779	271.115
41111	Wbp2nl	178.379	804.33	79.6282
41112	Wbp2nl	81.2733	470.533	556.449
41113	Wbp2nl	55.9413	414.23	35.0743
41114	Spata17	152.519	506.728	135.558
41115	Spata17	182.601	876.72	127.026
41116	Spata17	89.1895	78.4222	386.766
41117	Spata17	217.96	160.866	729.925
41118	Snx16	94.467	162.877	0
41119	Snx16	85.4953	293.581	128.922
41120	Snx16	120.327	297.602	225.613
41121	Snx16	116.105	906.882	105.223
41122	Tmem114	145.131	48.2598	106.171
41123	Tmem114	136.159	325.754	397.193
41124	Tmem114	96.578	22.1191	204.758
41125	Tmem114	178.907	106.574	181.059
41126	Setmar	165.713	542.923	300.502
41127	Setmar	181.018	607.269	2323.44
41128	Setmar	137.215	713.843	499.572
41129	Setmar	116.105	84.4547	309.981
41130	Stx11	156.214	14.0758	9.47955
41131	Stx11	153.575	0	10.4275
41132	Stx11	101.328	1292.96	639.869
41133	Stx11	146.714	275.483	992.509
41134	Rhoh	172.574	42.2273	259.74
41135	Rhoh	80.2178	1120.03	241.728
41136	Rhoh	141.964	1337.2	961.226
41137	Rhoh	143.02	593.194	1468.38
41138	Trim14	66.4963	746.016	44.5539
41139	Trim14	95.5225	929.001	994.404
41140	Trim14	6.86073	0	0
41141	Trim14	173.102	550.966	138.401
41142	Pcf11	128.243	58.3139	2.84386
41143	Pcf11	122.965	74.4005	46.4498
41144	Pcf11	107.661	1319.1	9145.87
41145	Pcf11	126.66	231.245	375.39
41146	C2cd5	104.494	255.375	1251.3
41147	C2cd5	196.322	546.945	195.279
41148	C2cd5	116.105	100.541	300.502
41149	C2cd5	142.492	176.953	41.71
41150	Ddit4	151.992	1847.95	1571.71
41151	Ddit4	163.602	1047.64	364.963
41152	Ddit4	180.49	46.249	238.885
41153	Ddit4	168.352	1200.46	419.944
41154	Slamf8	93.9392	1345.24	0
41155	Slamf8	70.1905	8.0433	92.8996
41156	Slamf8	105.022	60.3248	65.4089
41157	Slamf8	105.55	275.483	46.4498
41158	5830415F09Rik	129.826	444.392	197.175
41159	5830415F09Rik	61.2188	118.639	1283.53
41160	5830415F09Rik	170.463	140.758	2.84386
41161	5830415F09Rik	141.964	162.877	264.479
41162	Dhcr24	162.019	0	0
41163	Dhcr24	122.438	386.079	91.0037
41164	Dhcr24	222.182	112.606	214.238
41165	Dhcr24	184.712	305.645	192.435
41166	Rab3il1	172.574	1483.99	1476.91
41167	Rab3il1	68.6073	233.256	1913.92
41168	Rab3il1	62.8021	2075.17	89.1077
41169	Rab3il1	175.212	34.184	162.1
41170	Mxra8	100.8	38.2057	173.476
41171	Mxra8	144.075	677.648	0
41172	Mxra8	113.466	0	1.89591
41173	Mxra8	127.187	174.942	34.1264
41174	Mdga1	120.327	2483.37	26.5427
41175	Mdga1	111.355	48.2598	1.89591
41176	Mdga1	270.735	251.353	1042.75
41177	Mdga1	131.409	589.172	682.527
41178	Naa60	90.7727	140.758	755.52
41179	Naa60	163.602	0	0
41180	Naa60	193.684	136.736	159.256
41181	Naa60	206.877	201.083	989.665
41182	Klc4	84.9675	211.137	56.8773
41183	Klc4	80.2178	0	0
41184	Klc4	193.156	536.89	1704.42
41185	Klc4	161.491	50.2706	235.093
41186	Yipf2	172.574	1043.62	246.468
41187	Yipf2	146.186	205.104	445.539
41188	Yipf2	179.962	66.3572	712.862
41189	Yipf2	157.269	452.436	3357.66
41190	Pik3cb	192.628	1498.07	1712.01
41191	Pik3cb	159.908	14.0758	149.777
41192	Pik3cb	90.245	275.483	106.171
41193	Pik3cb	86.5508	0	12.3234
41194	Hhatl	183.129	337.819	120.39
41195	Hhatl	191.573	70.3789	160.204
41196	Hhatl	67.5518	0	8.53159
41197	Hhatl	137.742	118.639	602.899
41198	Atp13a2	158.325	404.176	2720.63
41199	Atp13a2	146.186	68.3681	448.383
41200	Atp13a2	146.714	559.009	961.226
41201	Atp13a2	121.91	0	138.401
41202	Lmbr1l	151.992	870.687	687.267
41203	Lmbr1l	113.466	70.3789	550.762
41204	Lmbr1l	150.408	96.5196	550.762
41205	Lmbr1l	170.463	0	0
41206	Ppa2	125.604	36.1949	0
41207	Ppa2	116.632	0	0
41208	Ppa2	193.684	32.1732	106.171
41209	Ppa2	240.126	8.0433	174.424
41210	Sepn1	115.577	32.1732	24.6468
41211	Sepn1	174.157	100.541	0
41212	Sepn1	76.5235	8.0433	570.669
41213	Sepn1	124.549	34.184	245.52
41214	Rrp7a	189.462	0	5.68773
41215	Rrp7a	94.467	0	1.89591
41216	Rrp7a	88.6617	0	0
41217	Rrp7a	143.548	0	0
41218	Glt8d2	126.66	321.732	79.6282
41219	Glt8d2	164.658	78.4222	6.63568
41220	Glt8d2	81.801	8.0433	89.1077
41221	Glt8d2	114.521	269.451	435.111
41222	Naa15	98.689	0	28.4386
41223	Naa15	152.519	285.537	98.5873
41224	Naa15	147.77	112.606	403.829
41225	Naa15	156.214	0	0
41226	Manf	234.848	108.585	299.554
41227	Manf	210.572	54.2923	140.297
41228	Manf	101.328	14.0758	22.7509
41229	Manf	124.549	205.104	335.576
41230	Usp38	78.1068	14.0758	0
41231	Usp38	82.3288	0	11.3755
41232	Usp38	89.1895	0	8.53159
41233	Usp38	175.74	201.083	127.974
41234	Mss51	111.883	0	90.0557
41235	Mss51	159.38	54.2923	243.624
41236	Mss51	155.158	28.1516	5.68773
41237	Mss51	112.41	124.671	35.0743
41238	Meikin	181.018	1234.65	263.531
41239	Meikin	188.406	2.01083	37.9182
41240	Meikin	148.825	247.332	387.713
41241	Meikin	100.8	14.0758	0
41242	4930402F06Rik	115.577	132.714	318.513
41243	4930402F06Rik	140.909	28.1516	195.279
41244	4930402F06Rik	145.131	80.433	0
41245	4930402F06Rik	113.466	28.1516	0
41246	Fam228a	105.55	613.302	845.576
41247	Fam228a	90.245	1847.95	0
41248	Fam228a	169.407	792.265	214.238
41249	Fam228a	92.356	219.18	1275.95
41250	Tmem65	55.9413	0	0
41251	Tmem65	113.466	92.498	1.89591
41252	Tmem65	159.38	40.2165	63.513
41253	Tmem65	112.938	2213.92	110.911
41254	Morn3	223.765	231.245	176.32
41255	Morn3	130.882	142.769	0
41256	Morn3	72.3015	136.736	10.4275
41257	Morn3	157.269	500.696	602.899
41258	4930447A16Rik	118.216	104.563	401.933
41259	4930447A16Rik	118.743	90.4871	466.394
41260	4930447A16Rik	131.937	872.698	298.606
41261	4930447A16Rik	101.855	886.774	1.89591
41262	Ccdc181	129.826	307.656	699.591
41263	Ccdc181	172.574	34.184	254.052
41264	Ccdc181	182.601	72.3897	179.163
41265	Ccdc181	94.467	10.0541	3.79182
41266	Kbtbd11	140.909	102.552	353.587
41267	Kbtbd11	93.9392	1007.42	321.357
41268	Kbtbd11	60.1633	12.065	66.3568
41269	Kbtbd11	147.77	0	48.3457
41270	4930480E11Rik	72.8293	0	0
41271	4930480E11Rik	156.741	1347.25	11.3755
41272	4930480E11Rik	150.936	108.585	0
41273	4930480E11Rik	100.8	0	0
41274	Cylc2	79.69	82.4438	84.368
41275	Cylc2	49.0806	64.3464	0
41276	Cylc2	82.8565	100.541	120.39
41277	Cylc2	123.493	355.916	1202.01
41278	Atp6v1e2	1.0555	0	0
41279	Atp6v1e2	137.742	299.613	335.576
41280	Atp6v1e2	157.797	6436.65	1811.54
41281	Atp6v1e2	122.438	94.5088	514.739
41282	Iqca	92.8837	84.4547	274.907
41283	Iqca	117.16	569.064	43.6059
41284	Iqca	156.741	243.31	1834.29
41285	Iqca	153.047	1254.76	7.58364
41286	Slc35f6	135.104	20.1083	51.1896
41287	Slc35f6	100.272	1479.97	0
41288	Slc35f6	95.5225	64.3464	14.2193
41289	Slc35f6	157.269	22.1191	3.79182
41290	Armc4	102.911	426.295	525.167
41291	Armc4	93.4115	12.065	23.6989
41292	Armc4	92.8837	599.226	0
41293	Armc4	106.605	1427.69	0
41294	4930503E14Rik	78.6345	0	0
41295	4930503E14Rik	92.356	275.483	366.858
41296	4930503E14Rik	134.576	60.3248	29.3866
41297	4930503E14Rik	88.6617	22.1191	0
41298	Lrriq1	94.9947	14.0758	0
41299	Lrriq1	93.4115	0	0.947955
41300	Lrriq1	197.906	0	316.617
41301	Lrriq1	88.134	70.3789	5.68773
41302	4930468A15Rik	150.408	0	70.1486
41303	4930468A15Rik	144.603	565.042	0
41304	4930468A15Rik	139.326	207.115	198.123
41305	4930468A15Rik	95.5225	34.184	182.007
41306	Usp47	117.688	333.797	257.844
41307	Usp47	146.714	10.0541	19.907
41308	Usp47	119.799	104.563	230.353
41309	Usp47	233.265	436.349	417.1
41310	Tmprss12	129.298	90.4871	867.379
41311	Tmprss12	90.7727	24.1299	95.7434
41312	Tmprss12	142.492	315.7	129.87
41313	Tmprss12	135.104	438.36	210.446
41314	Fam63a	94.9947	1882.13	92.8996
41315	Fam63a	185.24	633.41	792.49
41316	Fam63a	110.827	44.2382	8.53159
41317	Fam63a	150.408	249.342	108.067
41318	Tmbim7	111.883	130.704	406.673
41319	Tmbim7	108.188	174.942	6.63568
41320	Tmbim7	89.1895	4.02165	0
41321	Tmbim7	67.5518	16.0866	303.346
41322	4930502E18Rik	160.963	44.2382	77.7323
41323	4930502E18Rik	156.214	72.3897	163.048
41324	4930502E18Rik	73.357	90.4871	109.963
41325	4930502E18Rik	88.6617	176.953	182.955
41326	4930503B20Rik	43.8031	0	0
41327	4930503B20Rik	63.8576	60.3248	0
41328	4930503B20Rik	151.992	623.356	399.089
41329	4930503B20Rik	137.742	46.249	28.4386
41330	Rnase10	121.91	382.057	556.449
41331	Rnase10	111.883	90.4871	24.6468
41332	Rnase10	230.098	3092.65	51.1896
41333	Rnase10	100.8	1391.49	1566.02
41334	Purg	118.743	120.65	54.0334
41335	Purg	158.852	601.237	130.818
41336	Purg	69.6628	6.03248	72.0446
41337	Purg	170.463	136.736	0
41338	Mei4	150.936	86.4655	163.996
41339	Mei4	59.6356	0	0
41340	Mei4	116.632	510.75	365.911
41341	Mei4	145.131	1954.52	1103.42
41342	Efcab10	64.9131	544.934	1436.15
41343	Efcab10	113.994	896.828	0
41344	Efcab10	92.356	470.533	1.89591
41345	Efcab10	187.878	187.007	37.9182
41346	Kif27	70.7183	995.359	389.609
41347	Kif27	168.352	816.395	388.661
41348	Kif27	139.853	30.1624	36.0223
41349	Kif27	179.962	426.295	247.416
41350	Ccdc173	157.797	498.685	1165.04
41351	Ccdc173	135.104	400.154	182.007
41352	Ccdc173	137.215	478.576	4.73977
41353	Ccdc173	111.883	9010.51	522.323
41354	Sf3a3	181.018	156.844	0
41355	Sf3a3	168.88	0	0
41356	Sf3a3	80.2178	0	0
41357	Sf3a3	139.326	0	0
41358	Zcchc13	210.572	211.137	520.427
41359	Zcchc13	61.7466	396.133	2.84386
41360	Zcchc13	135.104	0	200.966
41361	Zcchc13	93.4115	205.104	95.7434
41362	4930524N10Rik	105.022	0	0
41363	4930524N10Rik	103.966	611.291	0
41364	4930524N10Rik	59.1078	0	0
41365	4930524N10Rik	148.825	392.111	1050.33
41366	Zbtb49	159.38	542.923	776.375
41367	Zbtb49	90.7727	120.65	18.0111
41368	Zbtb49	65.4408	12.065	97.6393
41369	Zbtb49	130.354	92.498	0
41370	Usp50	160.963	54.2923	218.03
41371	Usp50	98.689	82.4438	154.517
41372	Usp50	97.1057	0	32.2305
41373	Usp50	92.356	94.5088	9.47955
41374	4930505A04Rik	154.103	327.765	1533.79
41375	4930505A04Rik	118.743	699.767	18.0111
41376	4930505A04Rik	126.132	335.808	860.743
41377	4930505A04Rik	94.9947	148.801	115.65
41378	Uhrf1bp1l	62.2743	241.299	2.84386
41379	Uhrf1bp1l	161.491	384.068	1036.11
41380	Uhrf1bp1l	169.935	84.4547	451.226
41381	Uhrf1bp1l	89.7172	299.613	29.3866
41382	Ube2dnl2	140.909	20.1083	232.249
41383	Ube2dnl2	150.936	6.03248	145.985
41384	Ube2dnl2	126.66	4504.25	52.1375
41385	Ube2dnl2	45.9141	38.2057	29.3866
41386	Lysmd4	119.799	187.007	18.9591
41387	Lysmd4	120.854	94.5088	0
41388	Lysmd4	118.743	669.605	408.568
41389	Lysmd4	131.409	124.671	534.646
41390	Mmd2	154.63	211.137	126.078
41391	Mmd2	111.883	80.433	56.8773
41392	Mmd2	196.322	2455.22	1056.02
41393	Mmd2	109.244	148.801	331.784
41394	Zc2hc1b	112.938	86.4655	317.565
41395	Zc2hc1b	158.852	446.403	1104.37
41396	Zc2hc1b	143.548	0	57.8252
41397	Zc2hc1b	67.5518	0	1.89591
41398	Nxnl2	168.352	343.851	760.26
41399	Nxnl2	124.549	0	285.334
41400	Nxnl2	48.0251	130.704	94.7955
41401	Nxnl2	92.8837	108.585	2.84386
41402	4930513O06Rik	172.574	2811.13	655.985
41403	4930513O06Rik	124.021	1753.44	123.234
41404	4930513O06Rik	82.8565	446.403	45.5018
41405	4930513O06Rik	174.685	854.601	4.73977
41406	Rprd2	121.382	591.183	66.3568
41407	Rprd2	160.963	466.512	449.331
41408	Rprd2	150.408	595.204	307.137
41409	Rprd2	112.41	542.923	14.2193
41410	Slxl1	99.7445	301.624	0
41411	Slxl1	163.074	146.79	321.357
41412	Slxl1	96.0502	18.0974	83.42
41413	Slxl1	102.383	0	0
41414	Rasd2	109.772	178.963	109.015
41415	Rasd2	95.5225	22.1191	2.84386
41416	Rasd2	107.661	0	10.4275
41417	Rasd2	136.687	573.085	0
41418	Tmem180	159.38	1122.04	7296.41
41419	Tmem180	112.938	32.1732	0
41420	Tmem180	154.103	28.1516	95.7434
41421	Tmem180	101.328	269.451	537.49
41422	Ccdc146	137.215	50.2706	54.9814
41423	Ccdc146	148.297	552.977	3767.17
41424	Ccdc146	146.186	2240.06	381.078
41425	Ccdc146	130.354	50.2706	133.662
41426	Tex38	124.549	233.256	1267.42
41427	Tex38	135.631	152.823	774.479
41428	Tex38	158.325	329.775	1659.87
41429	Tex38	144.075	16.0866	0
41430	Meiob	134.048	0	131.766
41431	Meiob	105.022	0	1.89591
41432	Meiob	163.074	96.5196	88.1598
41433	Meiob	103.439	14.0758	8.53159
41434	4930538K18Rik	115.049	0	47.3977
41435	4930538K18Rik	110.299	392.111	1076.88
41436	4930538K18Rik	91.8282	58.3139	9.47955
41437	4930538K18Rik	253.847	297.602	941.319
41438	Samt4	101.855	102.552	86.2639
41439	Samt4	84.9675	400.154	2685.56
41440	Samt4	78.1068	293.581	1877.9
41441	Samt4	117.16	621.345	3476.15
41442	Ankrd7	124.021	18.0974	126.078
41443	Ankrd7	117.16	259.396	2299.74
41444	Ankrd7	139.326	78.4222	8.53159
41445	Ankrd7	192.628	18.0974	122.286
41446	Spaca6	216.905	374.014	1190.63
41447	Spaca6	80.7455	58.3139	0
41448	Spaca6	150.936	963.185	1567.92
41449	Spaca6	74.9403	826.449	720.446
41450	Sv2c	244.875	106.574	15.1673
41451	Sv2c	125.604	687.702	557.397
41452	Sv2c	81.801	52.2815	78.6802
41453	Sv2c	87.6062	0	94.7955
41454	Prr3	144.075	174.942	10.4275
41455	Prr3	113.466	34.184	0
41456	Prr3	180.49	122.66	769.739
41457	Prr3	107.133	585.15	0
41458	Rnf121	118.743	271.461	524.219
41459	Rnf121	96.578	88.4763	12.3234
41460	Rnf121	70.7183	10.0541	147.881
41461	Rnf121	89.7172	187.007	1302.49
41462	Cep128	132.465	277.494	587.732
41463	Cep128	68.0796	321.732	0
41464	Cep128	137.742	96.5196	492.936
41465	Cep128	136.159	205.104	0
41466	Dusp18	111.883	548.955	2435.3
41467	Dusp18	108.188	746.016	35.0743
41468	Dusp18	170.991	343.851	831.356
41469	Dusp18	121.382	50.2706	9.47955
41470	Dpp3	131.409	1051.66	1541.37
41471	Dpp3	127.715	470.533	914.776
41472	Dpp3	98.1612	40.2165	180.111
41473	Dpp3	186.823	780.2	731.821
41474	Rnf19b	154.103	468.522	86.2639
41475	Rnf19b	125.604	114.617	898.661
41476	Rnf19b	117.16	24.1299	805.762
41477	Rnf19b	149.353	249.342	229.405
41478	Rfpl3s	120.854	512.761	1370.74
41479	Rfpl3s	207.933	160.866	483.457
41480	Rfpl3s	86.023	136.736	0
41481	Rfpl3s	150.936	187.007	342.212
41482	Tomm20l	117.688	209.126	1230.45
41483	Tomm20l	111.355	474.555	9.47955
41484	Tomm20l	124.549	138.747	1214.33
41485	Tomm20l	94.467	36.1949	79.6282
41486	4930564D02Rik	121.382	40.2165	0
41487	4930564D02Rik	127.187	40.2165	1.89591
41488	4930564D02Rik	101.328	40.2165	180.111
41489	4930564D02Rik	140.909	265.429	161.152
41490	4930564B18Rik	90.7727	213.148	719.498
41491	4930564B18Rik	181.545	766.125	363.067
41492	4930564B18Rik	148.297	94.5088	63.513
41493	4930564B18Rik	126.132	146.79	180.111
41494	Pelp1	108.188	0	0
41495	Pelp1	142.492	313.689	344.108
41496	Pelp1	109.772	0	0
41497	Pelp1	170.463	0	6.63568
41498	Tmco5b	81.2733	22.1191	30.3346
41499	Tmco5b	58.5801	32.1732	159.256
41500	Tmco5b	170.463	552.977	127.974
41501	Tmco5b	98.1612	0	0
41502	Ppp1r1c	110.299	0	7.58364
41503	Ppp1r1c	134.048	140.758	255.948
41504	Ppp1r1c	181.018	120.65	47.3977
41505	Ppp1r1c	222.182	673.627	173.476
41506	Bcdin3d	114.521	223.202	90.0557
41507	Bcdin3d	98.1612	64.3464	54.9814
41508	Bcdin3d	123.493	357.927	36.0223
41509	Bcdin3d	89.1895	118.639	613.327
41510	Slc35f4	105.022	1232.64	1465.54
41511	Slc35f4	136.687	337.819	64.4609
41512	Slc35f4	144.603	249.342	1139.44
41513	Slc35f4	114.521	146.79	234.145
41514	Zbtb3	102.911	132.714	138.401
41515	Zbtb3	103.439	46.249	54.9814
41516	Zbtb3	4.74974	0	0
41517	Zbtb3	133.52	64.3464	71.0966
41518	Prkd3	107.661	40.2165	21.803
41519	Prkd3	161.491	20.1083	57.8252
41520	Prkd3	105.022	203.093	0
41521	Prkd3	104.494	118.639	353.587
41522	Fgfr1op	54.8858	0	0
41523	Fgfr1op	168.352	160.866	4.73977
41524	Fgfr1op	126.132	0	0
41525	Fgfr1op	48.0251	0	74.8884
41526	Asxl2	138.27	128.693	116.598
41527	Asxl2	154.103	22.1191	189.591
41528	Asxl2	97.6335	120.65	38.8661
41529	Asxl2	127.187	311.678	51.1896
41530	Ankrd53	116.105	1566.43	2167.97
41531	Ankrd53	156.741	20.1083	15.1673
41532	Ankrd53	121.382	42.2273	291.022
41533	Ankrd53	144.075	259.396	11.3755
41534	4930550C14Rik	188.934	96.5196	236.041
41535	4930550C14Rik	123.493	76.4114	98.5873
41536	4930550C14Rik	108.188	0	0
41537	4930550C14Rik	107.133	140.758	50.2416
41538	Taf1d	101.328	54.2923	0
41539	Taf1d	102.383	0	0
41540	Taf1d	64.9131	88.4763	0
41541	Taf1d	188.934	150.812	122.286
41542	Parpbp	81.2733	1198.45	6.63568
41543	Parpbp	113.466	42.2273	593.42
41544	Parpbp	132.465	164.888	102.379
41545	Parpbp	113.994	0	0
41546	Etnk1	206.877	150.812	80.5762
41547	Etnk1	138.27	253.364	732.769
41548	Etnk1	102.383	187.007	286.282
41549	Etnk1	161.491	1640.83	93.8475
41550	4930563D23Rik	148.297	40.2165	199.07
41551	4930563D23Rik	129.298	108.585	187.695
41552	4930563D23Rik	155.686	112.606	94.7955
41553	4930563D23Rik	144.075	1441.76	2.84386
41554	Atf7ip2	96.578	174.942	1242.77
41555	Atf7ip2	71.246	0	0
41556	Atf7ip2	93.9392	295.591	735.613
41557	Atf7ip2	148.825	1974.63	113.755
41558	Ccdc83	63.3298	20.1083	252.156
41559	Ccdc83	187.878	124.671	0
41560	Ccdc83	112.938	0	0
41561	Ccdc83	144.603	655.529	24.6468
41562	Mphosph8	121.91	193.039	7.58364
41563	Mphosph8	110.299	74.4005	139.349
41564	Mphosph8	87.6062	394.122	1239.92
41565	Mphosph8	147.242	7108.27	3880.93
41566	Slamf7	149.353	341.84	25.5948
41567	Slamf7	92.356	104.563	639.869
41568	Slamf7	207.933	8.0433	55.9293
41569	Slamf7	124.021	166.899	31.2825
41570	4930550L24Rik	178.907	199.072	1401.08
41571	4930550L24Rik	122.965	189.018	598.159
41572	4930550L24Rik	155.158	412.219	479.665
41573	4930550L24Rik	109.772	858.623	6791.15
41574	4930558K02Rik	77.0513	166.899	0
41575	4930558K02Rik	119.271	102.552	0
41576	4930558K02Rik	50.1361	114.617	580.148
41577	4930558K02Rik	113.994	1622.74	390.557
41578	Sirt4	69.1351	100.541	0
41579	Sirt4	101.855	733.951	254.052
41580	Sirt4	113.466	80.433	76.7843
41581	Sirt4	126.66	2.01083	5.68773
41582	Boll	102.383	58.3139	192.435
41583	Boll	100.272	22.1191	0
41584	Boll	181.545	655.529	1413.4
41585	Boll	84.9675	187.007	0
41586	Spp2	174.157	223.202	770.687
41587	Spp2	118.216	168.909	930.892
41588	Spp2	175.212	0	4.73977
41589	Spp2	117.16	187.007	0
41590	Mrpl32	0	0	0
41591	Mrpl32	2.11099	0	0
41592	Mrpl32	201.6	0	0
41593	Mrpl32	145.131	0	35.0743
41594	Defb29	104.494	1357.31	68.2527
41595	Defb29	176.268	432.327	1038.01
41596	Defb29	183.129	297.602	0
41597	Defb29	221.654	758.081	1074.03
41598	Arhgap36	113.994	56.3031	133.662
41599	Arhgap36	123.493	26.1407	163.048
41600	Arhgap36	110.827	307.656	497.676
41601	Arhgap36	178.907	548.955	84.368
41602	Ndufs7	124.549	28.1516	109.963
41603	Ndufs7	166.241	189.018	514.739
41604	Ndufs7	59.1078	0	0
41605	Ndufs7	132.993	152.823	144.089
41606	Slitrk5	73.8848	223.202	388.661
41607	Slitrk5	99.2167	0	12.3234
41608	Slitrk5	127.715	166.899	736.561
41609	Slitrk5	223.238	1650.89	1310.07
41610	Kmt2b	168.88	40.2165	180.111
41611	Kmt2b	114.521	0	123.234
41612	Kmt2b	119.799	16.0866	0
41613	Kmt2b	136.159	0	0
41614	Arhgap12	143.02	158.855	59.7211
41615	Arhgap12	94.9947	144.779	56.8773
41616	Arhgap12	110.827	24.1299	15.1673
41617	Arhgap12	65.4408	42.2273	85.3159
41618	Nop14	167.824	0	4.73977
41619	Nop14	141.964	0	16.1152
41620	Nop14	123.493	1381.44	0.947955
41621	Nop14	154.63	0	0
41622	Secisbp2	118.216	0	100.483
41623	Secisbp2	108.716	66.3572	154.517
41624	Secisbp2	144.603	241.299	62.565
41625	Secisbp2	109.244	442.382	0
41626	Mettl5	127.715	146.79	1363.16
41627	Mettl5	141.964	860.633	1392.55
41628	Mettl5	108.188	0	45.5018
41629	Mettl5	42.7476	0	38.8661
41630	Arl5a	106.605	58.3139	155.465
41631	Arl5a	120.327	1268.83	1.89591
41632	Arl5a	150.408	28.1516	164.944
41633	Arl5a	155.158	1990.72	373.494
41634	Zfp820	109.772	512.761	62.565
41635	Zfp820	147.242	26.1407	0
41636	Zfp820	201.072	2443.15	473.029
41637	Zfp820	139.853	0	0
41638	Igfbpl1	136.159	567.053	31.2825
41639	Igfbpl1	136.687	1105.95	25.5948
41640	Igfbpl1	157.269	1021.5	43.6059
41641	Igfbpl1	198.961	386.079	1438.05
41642	Fam183b	156.741	227.223	93.8475
41643	Fam183b	82.8565	104.563	111.859
41644	Fam183b	202.655	2010.83	1646.6
41645	Fam183b	217.432	436.349	1.89591
41646	1700001C02Rik	97.6335	812.374	434.163
41647	1700001C02Rik	84.9675	0	37.9182
41648	1700001C02Rik	142.492	90.4871	108.067
41649	1700001C02Rik	63.8576	2195.82	5770.2
41650	1700006E09Rik	97.1057	46.249	2.84386
41651	1700006E09Rik	137.742	18.0974	182.955
41652	1700006E09Rik	92.356	0	11.3755
41653	1700006E09Rik	78.6345	48.2598	13.2714
41654	Cypt12	108.716	0	10.4275
41655	Cypt12	91.3005	1469.91	89.1077
41656	Cypt12	149.353	2028.92	878.754
41657	Cypt12	226.404	283.526	666.412
41658	1700011I03Rik	121.91	691.724	1.89591
41659	1700011I03Rik	84.4398	191.028	798.178
41660	1700011I03Rik	125.604	1878.11	131.766
41661	1700011I03Rik	44.3309	0	0
41662	Ascc2	122.438	0	0
41663	Ascc2	128.243	18.0974	21.803
41664	Ascc2	116.105	126.682	0
41665	Ascc2	50.1361	456.457	5.68773
41666	1700008F21Rik	146.186	456.457	712.862
41667	1700008F21Rik	124.021	12.065	123.234
41668	1700008F21Rik	135.104	136.736	1311.02
41669	1700008F21Rik	147.77	28.1516	233.197
41670	Phpt1	107.661	0	48.3457
41671	Phpt1	137.742	0	0
41672	Phpt1	124.549	1847.95	391.505
41673	Phpt1	163.602	223.202	249.312
41674	Prps1l1	65.9686	158.855	110.911
41675	Prps1l1	116.105	158.855	197.175
41676	Prps1l1	124.021	166.899	260.688
41677	Prps1l1	200.544	621.345	292.918
41678	Cklf	181.545	106.574	531.803
41679	Cklf	132.993	438.36	712.862
41680	Cklf	207.933	754.06	209.498
41681	Cklf	150.936	1140.14	534.646
41682	Syce3	164.13	243.31	214.238
41683	Syce3	159.908	2002.78	2419.18
41684	Syce3	210.572	0	20.855
41685	Syce3	136.687	333.797	424.684
41686	1700001C19Rik	158.325	2.01083	17.0632
41687	1700001C19Rik	176.796	514.771	88.1598
41688	1700001C19Rik	118.743	92.498	48.3457
41689	1700001C19Rik	94.9947	42.2273	243.624
41690	Dynlrb2	102.383	748.027	131.766
41691	Dynlrb2	113.994	108.585	109.963
41692	Dynlrb2	116.632	10.0541	0
41693	Dynlrb2	143.02	34.184	0
41694	1700011E24Rik	68.0796	0	11.3755
41695	1700011E24Rik	80.2178	12.065	256.896
41696	1700011E24Rik	131.937	8.0433	0
41697	1700011E24Rik	141.964	677.648	17.0632
41698	Iqcf5	70.1905	701.778	9.47955
41699	Iqcf5	127.187	54.2923	289.126
41700	Iqcf5	119.799	0	47.3977
41701	Iqcf5	131.937	2322.5	1648.49
41702	1700009N14Rik	157.269	764.114	415.204
41703	1700009N14Rik	129.826	677.648	546.022
41704	1700009N14Rik	97.1057	26.1407	94.7955
41705	1700009N14Rik	91.8282	96.5196	11.3755
41706	Cfap126	184.184	152.823	88.1598
41707	Cfap126	112.41	351.894	258.792
41708	Cfap126	143.548	42.2273	81.5241
41709	Cfap126	111.883	80.433	17.0632
41710	Oplah	161.491	305.645	18.9591
41711	Oplah	178.907	355.916	1229.5
41712	Oplah	132.465	267.44	1896.86
41713	Oplah	121.382	862.644	443.643
41714	Pfn3	133.52	337.819	369.702
41715	Pfn3	143.02	476.566	1757.51
41716	Pfn3	129.298	681.67	551.71
41717	Pfn3	148.297	655.529	427.528
41718	1700003F12Rik	149.353	68.3681	18.0111
41719	1700003F12Rik	122.965	2061.1	121.338
41720	1700003F12Rik	151.992	215.158	705.278
41721	1700003F12Rik	111.883	239.288	723.289
41722	Hspb9	149.353	323.743	1356.52
41723	Hspb9	186.823	746.016	926.152
41724	Hspb9	99.7445	158.855	295.762
41725	Hspb9	103.966	575.096	5626.11
41726	Cox8c	147.77	1160.25	337.472
41727	Cox8c	92.356	26.1407	45.5018
41728	Cox8c	135.104	673.627	2286.47
41729	Cox8c	168.352	329.775	717.602
41730	1700010B08Rik	119.271	526.836	0
41731	1700010B08Rik	102.383	138.747	346.951
41732	1700010B08Rik	88.134	184.996	1382.12
41733	1700010B08Rik	194.739	72.3897	135.558
41734	Morn5	136.687	172.931	480.613
41735	Morn5	116.105	536.89	1544.22
41736	Morn5	126.66	3052.43	1701.58
41737	Morn5	86.023	269.451	51.1896
41738	Fabp12	104.494	164.888	339.368
41739	Fabp12	119.271	8.0433	24.6468
41740	Fabp12	68.6073	0	17.0632
41741	Fabp12	176.796	82.4438	326.096
41742	Cmtm2b	102.383	2085.23	104.275
41743	Cmtm2b	154.103	148.801	109.015
41744	Cmtm2b	120.327	24.1299	10.4275
41745	Cmtm2b	96.0502	611.291	18.0111
41746	1700013F07Rik	143.548	727.919	0
41747	1700013F07Rik	109.244	8.0433	0
41748	1700013F07Rik	176.268	182.985	414.256
41749	1700013F07Rik	96.578	649.497	1672.19
41750	Pou5f2	111.883	617.323	600.055
41751	Pou5f2	118.216	1948.49	32.2305
41752	Pou5f2	220.071	16.0866	50.2416
41753	Pou5f2	114.521	0	20.855
41754	1700020N15Rik	86.023	440.371	114.703
41755	1700020N15Rik	121.91	42.2273	10.4275
41756	1700020N15Rik	126.132	217.169	291.97
41757	1700020N15Rik	120.327	44.2382	7.58364
41758	Izumo2	125.604	0	8.53159
41759	Izumo2	140.909	30.1624	163.996
41760	Izumo2	67.0241	255.375	131.766
41761	Izumo2	115.049	1276.87	89.1077
41762	Gpx6	121.91	162.877	135.558
41763	Gpx6	128.243	136.736	0.947955
41764	Gpx6	106.077	273.472	0
41765	Gpx6	185.24	583.139	16.1152
41766	1700013H16Rik	104.494	353.905	87.2118
41767	1700013H16Rik	77.579	1069.76	5457.38
41768	1700013H16Rik	60.1633	265.429	277.751
41769	1700013H16Rik	156.741	438.36	18.9591
41770	Ttc32	93.4115	233.256	52.1375
41771	Ttc32	108.188	78.4222	559.293
41772	Ttc32	131.937	0	332.732
41773	Ttc32	160.436	0	0
41774	1700018C11Rik	197.378	420.263	0
41775	1700018C11Rik	153.047	128.693	8.53159
41776	1700018C11Rik	111.883	0	30.3346
41777	1700018C11Rik	185.24	639.443	250.26
41778	Eppin	126.132	229.234	196.227
41779	Eppin	164.13	88.4763	235.093
41780	Eppin	153.575	723.897	2126.26
41781	Eppin	98.689	0	0
41782	Tex29	182.601	152.823	1020.95
41783	Tex29	166.241	189.018	452.174
41784	Tex29	157.269	1130.08	2476.06
41785	Tex29	162.547	197.061	737.509
41786	Lyrm7	109.244	271.461	1590.67
41787	Lyrm7	78.1068	281.516	84.368
41788	Lyrm7	122.438	50.2706	191.487
41789	Lyrm7	94.467	12.065	295.762
41790	Nme5	134.048	924.98	2606.88
41791	Nme5	113.466	205.104	535.594
41792	Nme5	126.66	422.273	273.959
41793	Nme5	107.661	12.065	47.3977
41794	Fam71e1	173.102	116.628	1118.59
41795	Fam71e1	182.601	0	0
41796	Fam71e1	0	0	0
41797	Fam71e1	99.2167	193.039	888.234
41798	Fpgt	126.66	225.212	172.528
41799	Fpgt	61.7466	0	0
41800	Fpgt	71.246	150.812	448.383
41801	Fpgt	121.91	48.2598	155.465
41802	1700019G17Rik	153.047	112.606	0
41803	1700019G17Rik	133.52	178.963	32.2305
41804	1700019G17Rik	82.8565	504.717	2477.95
41805	1700019G17Rik	124.549	225.212	423.736
41806	Akap13	140.381	432.327	151.673
41807	Akap13	116.105	317.71	3.79182
41808	Akap13	163.602	273.472	122.286
41809	Akap13	132.993	46.249	109.963
41810	Paqr9	81.2733	1290.95	908.141
41811	Paqr9	107.133	148.801	629.442
41812	Paqr9	121.91	1385.46	129.87
41813	Paqr9	98.689	36.1949	63.513
41814	Zc3h14	120.854	50.2706	107.119
41815	Zc3h14	75.9958	205.104	273.959
41816	Zc3h14	91.3005	34.184	0
41817	Zc3h14	103.439	10.0541	0
41818	1700020D05Rik	140.909	74.4005	427.528
41819	1700020D05Rik	131.409	96.5196	13.2714
41820	1700020D05Rik	101.328	40.2165	19.907
41821	1700020D05Rik	120.327	40.2165	172.528
41822	1700026D08Rik	126.132	929.001	1894.96
41823	1700026D08Rik	137.742	309.667	727.081
41824	1700026D08Rik	118.216	146.79	18.9591
41825	1700026D08Rik	75.9958	225.212	21.803
41826	Spata45	109.244	0	0
41827	Spata45	102.911	4.02165	0
41828	Spata45	164.658	58.3139	653.141
41829	Spata45	184.184	12.065	110.911
41830	Ep400	72.8293	0	0
41831	Ep400	141.964	78.4222	64.4609
41832	Ep400	208.988	838.514	892.025
41833	Ep400	98.1612	0	0
41834	Dnali1	4.74974	0	0
41835	Dnali1	96.0502	172.931	34.1264
41836	Dnali1	170.463	609.28	234.145
41837	Dnali1	138.27	591.183	65.4089
41838	Rsph9	138.27	94.5088	360.223
41839	Rsph9	184.184	50.2706	255.948
41840	Rsph9	96.0502	46.249	0
41841	Rsph9	101.328	275.483	640.817
41842	Ccdc101	108.188	0	115.65
41843	Ccdc101	202.655	16.0866	0
41844	Ccdc101	89.7172	0	0
41845	Ccdc101	160.963	52.2815	276.803
41846	Capsl	109.244	100.541	171.58
41847	Capsl	108.716	822.428	125.13
41848	Capsl	113.994	28.1516	0
41849	Capsl	121.382	414.23	119.442
41850	Spata9	125.076	203.093	119.442
41851	Spata9	126.66	38.2057	140.297
41852	Spata9	187.351	422.273	414.256
41853	Spata9	130.354	0	0
41854	Acyp2	128.243	104.563	461.654
41855	Acyp2	165.713	0	0
41856	Acyp2	119.799	536.89	74.8884
41857	Acyp2	188.934	321.732	1128.07
41858	2310007L24Rik	108.188	0	0
41859	2310007L24Rik	152.519	2479.35	11918.6
41860	2310007L24Rik	160.436	154.834	45.5018
41861	2310007L24Rik	159.38	32.1732	82.4721
41862	Dynap	128.771	211.137	842.732
41863	Dynap	100.8	6.03248	24.6468
41864	Dynap	146.714	223.202	157.36
41865	Dynap	111.883	88.4763	45.5018
41866	Fggy	216.377	219.18	10.4275
41867	Fggy	73.8848	22.1191	67.3048
41868	Fggy	149.353	48.2598	441.747
41869	Fggy	92.356	363.959	729.925
41870	Zbtb4	167.824	148.801	182.955
41871	Zbtb4	144.075	418.252	975.445
41872	Zbtb4	95.5225	10.0541	0
41873	Zbtb4	134.576	199.072	0
41874	Yipf7	177.323	709.821	163.048
41875	Yipf7	143.548	8.0433	116.598
41876	Yipf7	160.436	476.566	3172.8
41877	Yipf7	126.132	265.429	0
41878	Krtap9-3	131.409	251.353	43.6059
41879	Krtap9-3	143.548	197.061	334.628
41880	Krtap9-3	200.544	1023.51	164.944
41881	Krtap9-3	206.35	182.985	277.751
41882	Dusp9	130.354	311.678	402.881
41883	Dusp9	150.936	158.855	640.817
41884	Dusp9	136.687	2427.07	7.58364
41885	Dusp9	249.625	122.66	353.587
41886	Malsu1	137.215	0	0
41887	Malsu1	117.688	0	0
41888	Malsu1	176.268	0	0
41889	Malsu1	93.9392	22.1191	61.6171
41890	Prl7b1	135.104	26.1407	61.6171
41891	Prl7b1	119.799	64.3464	160.204
41892	Prl7b1	99.7445	752.049	34.1264
41893	Prl7b1	187.878	357.927	45.5018
41894	Ndufaf2	108.716	852.59	62.565
41895	Ndufaf2	121.382	108.585	32.2305
41896	Ndufaf2	137.742	160.866	140.297
41897	Ndufaf2	179.962	317.71	852.211
41898	Pcdh1	117.688	1045.63	4947.38
41899	Pcdh1	151.992	64.3464	90.0557
41900	Pcdh1	194.739	4.02165	7.58364
41901	Pcdh1	151.992	2555.76	2069.39
41902	Calml4	131.937	1043.62	332.732
41903	Calml4	127.187	66.3572	488.197
41904	Calml4	209.516	392.111	880.65
41905	Calml4	137.742	70.3789	0
41906	Tm4sf5	142.492	488.631	499.572
41907	Tm4sf5	134.048	32.1732	0
41908	Tm4sf5	122.965	353.905	2561.37
41909	Tm4sf5	139.853	454.447	261.636
41910	Kdm5b	137.215	0	10.4275
41911	Kdm5b	128.771	140.758	0
41912	Kdm5b	174.685	432.327	215.186
41913	Kdm5b	72.3015	46.249	0
41914	Wnk2	78.6345	3633.56	157.36
41915	Wnk2	139.853	1224.59	228.457
41916	Wnk2	103.439	313.689	1041.8
41917	Wnk2	155.158	136.736	1349.89
41918	Chmp4b	80.7455	0	0
41919	Chmp4b	156.214	0	48.3457
41920	Chmp4b	152.519	0	0
41921	Chmp4b	83.912	0	0
41922	2010109A12Rik	116.105	544.934	1530.95
41923	2010109A12Rik	118.743	122.66	621.858
41924	2010109A12Rik	143.548	518.793	608.587
41925	2010109A12Rik	99.7445	42.2273	8.53159
41926	Gns	110.827	412.219	46.4498
41927	Gns	129.826	182.985	0
41928	Gns	101.855	325.754	84.368
41929	Gns	121.91	444.392	515.687
41930	Med25	119.799	42.2273	691.059
41931	Med25	140.909	1658.93	0
41932	Med25	82.3288	0	0
41933	Med25	111.883	2441.14	46.4498
41934	Smim15	221.127	293.581	477.769
41935	Smim15	136.687	524.825	560.241
41936	Smim15	166.241	154.834	500.52
41937	Smim15	98.689	0	15.1673
41938	Rps25	81.2733	0	12.3234
41939	Rps25	74.9403	4.02165	0
41940	Rps25	115.049	20.1083	0
41941	Rps25	78.6345	26.1407	94.7955
41942	Fastkd2	179.434	319.721	251.208
41943	Fastkd2	90.245	229.234	240.78
41944	Fastkd2	138.798	2026.91	59.7211
41945	Fastkd2	102.911	30.1624	357.379
41946	Spaca3	100.8	1514.15	62.565
41947	Spaca3	129.298	4.02165	101.431
41948	Spaca3	79.69	18.0974	0
41949	Spaca3	146.186	1258.78	2047.58
41950	Tex30	88.134	0	12.3234
41951	Tex30	117.16	663.572	0
41952	Tex30	98.689	0	21.803
41953	Tex30	122.438	211.137	0
41954	Metap1	112.938	0	0
41955	Metap1	133.52	0	0
41956	Metap1	206.35	20.1083	0
41957	Metap1	101.328	323.743	0
41958	Mageh1	159.908	120.65	8.53159
41959	Mageh1	150.936	120.65	603.847
41960	Mageh1	145.131	60.3248	327.992
41961	Mageh1	162.019	1727.3	6903.95
41962	Snapc1	169.407	30.1624	146.933
41963	Snapc1	178.379	16.0866	139.349
41964	Snapc1	130.882	623.356	0
41965	Snapc1	99.2167	72.3897	279.647
41966	1700029I15Rik	125.604	20.1083	427.528
41967	1700029I15Rik	140.909	561.02	914.776
41968	1700029I15Rik	105.022	1144.16	417.1
41969	1700029I15Rik	163.074	438.36	400.985
41970	Spata25	149.353	353.905	307.137
41971	Spata25	173.629	10.0541	107.119
41972	Spata25	165.185	1154.21	655.037
41973	Spata25	94.9947	50.2706	0
41974	Ccdc172	106.605	474.555	364.015
41975	Ccdc172	36.4146	0	0
41976	Ccdc172	129.826	0	6.63568
41977	Ccdc172	38.5256	138.747	51.1896
41978	Rai14	154.63	357.927	86.2639
41979	Rai14	154.103	305.645	1267.42
41980	Rai14	149.353	203.093	192.435
41981	Rai14	77.579	142.769	198.123
41982	Ssmem1	112.938	184.996	93.8475
41983	Ssmem1	175.74	2091.26	145.985
41984	Ssmem1	95.5225	0	0
41985	Ssmem1	98.1612	291.57	1352.73
41986	1700020A23Rik	135.631	277.494	0
41987	1700020A23Rik	104.494	118.639	45.5018
41988	1700020A23Rik	226.404	345.862	127.974
41989	1700020A23Rik	84.9675	12.065	0
41990	Wdr54	213.21	174.942	620.91
41991	Wdr54	280.234	661.562	49.2936
41992	Wdr54	128.243	168.909	551.71
41993	Wdr54	51.7194	0	0
41994	Lin37	169.935	64.3464	396.245
41995	Lin37	91.3005	1377.42	414.256
41996	Lin37	112.41	134.725	0
41997	Lin37	93.4115	8.0433	14.2193
41998	Ccdc64	105.022	343.851	5.68773
41999	Ccdc64	135.631	671.616	360.223
42000	Ccdc64	116.632	80.433	119.442
42001	Ccdc64	264.402	512.761	633.234
42002	Tmem225	149.353	438.36	2553.79
42003	Tmem225	44.3309	144.779	34.1264
42004	Tmem225	112.938	571.074	197.175
42005	Tmem225	87.6062	54.2923	117.546
42006	Rasl10a	193.156	382.057	415.204
42007	Rasl10a	147.242	245.321	554.554
42008	Rasl10a	141.964	339.83	0
42009	Rasl10a	118.216	80.433	143.141
42010	Pik3r4	2.11099	0	0
42011	Pik3r4	128.243	0	10.4275
42012	Pik3r4	131.409	257.386	47.3977
42013	Pik3r4	139.853	0	24.6468
42014	Tex22	100.272	474.555	51.1896
42015	Tex22	111.355	1660.94	150.725
42016	Tex22	136.159	679.659	92.8996
42017	Tex22	84.4398	261.407	470.186
42018	Cldn22	64.3853	0	38.8661
42019	Cldn22	155.686	231.245	342.212
42020	Cldn22	230.626	88.4763	243.624
42021	Cldn22	142.492	2606.03	1059.81
42022	Ippk	155.158	311.678	519.479
42023	Ippk	7.91623	0	0
42024	Ippk	226.932	382.057	121.338
42025	Ippk	169.935	193.039	230.353
42026	Nudt16	120.854	0	16.1152
42027	Nudt16	45.9141	6.03248	35.0743
42028	Nudt16	104.494	82.4438	828.512
42029	Nudt16	106.605	0	34.1264
42030	Fam65a	170.991	8.0433	6.63568
42031	Fam65a	167.296	84.4547	243.624
42032	Fam65a	163.602	1964.58	495.78
42033	Fam65a	159.908	796.287	326.096
42034	Higd1b	128.771	291.57	403.829
42035	Higd1b	145.659	174.942	145.985
42036	Higd1b	223.765	1079.81	11.3755
42037	Higd1b	117.688	10.0541	16.1152
42038	Anks6	128.243	581.129	3406
42039	Anks6	70.1905	174.942	40.7621
42040	Anks6	177.323	2963.96	15233.6
42041	Anks6	194.211	184.996	457.862
42042	Nr2c2ap	167.824	253.364	14.2193
42043	Nr2c2ap	140.909	10.0541	6.63568
42044	Nr2c2ap	107.661	80.433	18.9591
42045	Nr2c2ap	219.543	0	0
42046	Rilpl1	98.689	44.2382	333.68
42047	Rilpl1	156.741	108.585	289.126
42048	Rilpl1	142.492	637.432	151.673
42049	Rilpl1	110.299	0	20.855
42050	C2cd4b	98.689	699.767	281.543
42051	C2cd4b	169.407	279.505	267.323
42052	C2cd4b	96.578	754.06	134.61
42053	C2cd4b	64.9131	420.263	123.234
42054	Fam35a	195.267	0	0
42055	Fam35a	116.105	56.3031	160.204
42056	Fam35a	118.743	2618.09	503.364
42057	Fam35a	108.188	36.1949	184.851
42058	Eif4b	146.714	0	16.1152
42059	Eif4b	198.433	0	52.1375
42060	Eif4b	138.27	168.909	2.84386
42061	Eif4b	186.295	1007.42	2319.65
42062	Krt24	102.383	233.256	323.253
42063	Krt24	139.853	24.1299	14.2193
42064	Krt24	116.105	836.503	254.052
42065	Krt24	154.103	182.985	99.5352
42066	Rbm12	89.1895	1093.89	4319.83
42067	Rbm12	141.437	52.2815	170.632
42068	Rbm12	147.77	112.606	0
42069	Rbm12	199.489	510.75	1669.35
42070	Tmem14a	127.187	335.808	101.431
42071	Tmem14a	96.0502	1216.55	6.63568
42072	Tmem14a	77.579	0	95.7434
42073	Tmem14a	160.963	215.158	1033.27
42074	Cul5	122.438	223.202	3.79182
42075	Cul5	121.91	3217.32	0.947955
42076	Cul5	120.327	78.4222	0
42077	Cul5	131.409	2290.33	188.643
42078	Vwa5b1	94.467	255.375	12.3234
42079	Vwa5b1	70.1905	26.1407	131.766
42080	Vwa5b1	120.854	2.01083	4.73977
42081	Vwa5b1	172.574	756.07	632.286
42082	4932414N04Rik	145.659	150.812	0
42083	4932414N04Rik	164.13	273.472	0
42084	4932414N04Rik	96.578	211.137	290.074
42085	4932414N04Rik	136.159	134.725	421.84
42086	Amotl1	125.604	882.752	5900.07
42087	Amotl1	145.659	313.689	400.985
42088	Amotl1	172.046	58.3139	216.134
42089	Amotl1	129.826	136.736	407.621
42090	Fam227a	148.297	661.562	733.717
42091	Fam227a	78.1068	18.0974	43.6059
42092	Fam227a	147.242	639.443	11.3755
42093	Fam227a	77.579	0	1.89591
42094	Idnk	125.604	36.1949	8.53159
42095	Idnk	113.466	343.851	694.851
42096	Idnk	220.599	480.587	929.944
42097	Idnk	147.242	2065.12	0
42098	Iqcd	114.521	154.834	337.472
42099	Iqcd	188.406	2073.16	12146.1
42100	Iqcd	100.8	126.682	0.947955
42101	Iqcd	94.467	249.342	75.8364
42102	Mff	112.41	88.4763	344.108
42103	Mff	88.6617	62.3356	0
42104	Mff	172.046	536.89	1694
42105	Mff	101.328	691.724	189.591
42106	Pank1	116.105	418.252	1639.96
42107	Pank1	110.827	30.1624	0
42108	Pank1	154.63	82.4438	0
42109	Pank1	72.3015	96.5196	207.602
42110	Bcl2l12	81.2733	0	187.695
42111	Bcl2l12	124.021	160.866	12.3234
42112	Bcl2l12	79.1623	754.06	160.204
42113	Bcl2l12	90.7727	402.165	264.479
42114	Mpp7	125.076	898.839	2295
42115	Mpp7	189.989	464.501	2206.84
42116	Mpp7	110.827	279.505	1160.3
42117	Mpp7	150.936	187.007	230.353
42118	Egfem1	223.238	504.717	1033.27
42119	Egfem1	170.463	229.234	0
42120	Egfem1	113.466	46.249	65.4089
42121	Egfem1	90.245	277.494	81.5241
42122	Svip	159.38	774.168	574.461
42123	Svip	143.02	34.184	454.07
42124	Svip	170.463	1397.52	1705.37
42125	Svip	118.216	217.169	139.349
42126	Morc4	83.912	1815.78	0
42127	Morc4	103.966	2425.06	2266.56
42128	Morc4	112.41	84.4547	334.628
42129	Morc4	195.267	16.0866	24.6468
42130	Sesn3	123.493	78.4222	0
42131	Sesn3	124.549	8.0433	132.714
42132	Sesn3	126.66	448.414	583.94
42133	Sesn3	159.908	810.363	1001.99
42134	Slc10a6	146.186	5169.83	44.5539
42135	Slc10a6	166.241	7444.08	2909.27
42136	Slc10a6	142.492	138.747	303.346
42137	Slc10a6	80.7455	0	0
42138	Ipo4	106.605	0	9.47955
42139	Ipo4	199.489	42.2273	118.494
42140	Ipo4	140.381	0	0
42141	Ipo4	108.188	174.942	254.052
42142	Klf17	140.381	0	0
42143	Klf17	131.409	84.4547	267.323
42144	Klf17	139.326	351.894	54.0334
42145	Klf17	122.965	263.418	66.3568
42146	9130401M01Rik	181.018	1136.12	24.6468
42147	9130401M01Rik	103.439	180.974	892.025
42148	9130401M01Rik	105.55	351.894	167.788
42149	9130401M01Rik	150.408	0	8.53159
42150	Apol7a	112.938	723.897	532.751
42151	Apol7a	93.4115	100.541	227.509
42152	Apol7a	127.187	74.4005	118.494
42153	Apol7a	129.298	225.212	512.844
42154	Dcaf17	173.102	30.1624	121.338
42155	Dcaf17	69.1351	293.581	0
42156	Dcaf17	119.271	307.656	27.4907
42157	Dcaf17	133.52	848.568	961.226
42158	Slx1b	87.0785	88.4763	52.1375
42159	Slx1b	55.9413	0	0
42160	Slx1b	109.772	480.587	1670.3
42161	Slx1b	72.8293	315.7	347.899
42162	Dcstamp	80.7455	478.576	75.8364
42163	Dcstamp	104.494	203.093	56.8773
42164	Dcstamp	118.216	0	4.73977
42165	Dcstamp	151.464	1395.51	3881.87
42166	Rab11fip1	126.66	333.797	58.7732
42167	Rab11fip1	118.743	3780.35	98.5873
42168	Rab11fip1	147.77	4468.05	16052.7
42169	Rab11fip1	124.021	1835.88	201.914
42170	Brsk2	129.826	2984.07	59.7211
42171	Brsk2	208.988	834.493	282.491
42172	Brsk2	132.465	128.693	344.108
42173	Brsk2	96.578	253.364	2.84386
42174	Pnpla5	187.878	540.912	0
42175	Pnpla5	87.0785	388.089	758.364
42176	Pnpla5	83.3843	162.877	30.3346
42177	Pnpla5	126.132	110.595	691.059
42178	Adad2	91.8282	130.704	799.126
42179	Adad2	167.824	2028.92	4147.3
42180	Adad2	138.27	50.2706	105.223
42181	Adad2	178.907	297.602	681.579
42182	4930402K13Rik	131.409	158.855	0.947955
42183	4930402K13Rik	160.963	60.3248	60.6691
42184	4930402K13Rik	6.33298	0	0
42185	4930402K13Rik	205.822	28.1516	229.405
42186	Ttc23l	71.246	0	55.9293
42187	Ttc23l	106.077	28.1516	34.1264
42188	Ttc23l	157.269	1260.79	279.647
42189	Ttc23l	128.771	297.602	39.8141
42190	Them4	122.965	26.1407	316.617
42191	Them4	118.743	669.605	246.468
42192	Them4	130.882	14.0758	331.784
42193	Them4	141.964	162.877	770.687
42194	Lca5	81.801	56.3031	136.505
42195	Lca5	57.5246	0	0
42196	Lca5	107.133	281.516	809.553
42197	Lca5	162.019	307.656	42.658
42198	1700007G11Rik	92.8837	130.704	84.368
42199	1700007G11Rik	125.604	158.855	54.0334
42200	1700007G11Rik	146.186	1162.26	528.959
42201	1700007G11Rik	154.63	90.4871	23.6989
42202	Klhl24	97.1057	241.299	4.73977
42203	Klhl24	215.321	225.212	142.193
42204	Klhl24	119.799	0	175.372
42205	Klhl24	159.908	60.3248	47.3977
42206	Ckap5	138.27	0	14.2193
42207	Ckap5	84.4398	0	0
42208	Ckap5	125.604	0	0
42209	Ckap5	135.631	0	101.431
42210	Smurf1	108.188	251.353	309.981
42211	Smurf1	140.381	657.54	2626.78
42212	Smurf1	110.827	1041.61	1025.69
42213	Smurf1	166.769	977.261	1672.19
42214	Cdyl2	131.937	1413.61	687.267
42215	Cdyl2	91.8282	70.3789	0
42216	Cdyl2	106.605	176.953	402.881
42217	Cdyl2	83.3843	233.256	606.691
42218	4930447C04Rik	167.296	46.249	179.163
42219	4930447C04Rik	51.1916	0	23.6989
42220	4930447C04Rik	121.91	908.893	6725.74
42221	4930447C04Rik	122.438	28.1516	90.0557
42222	Nln	134.576	4.02165	0
42223	Nln	86.5508	187.007	58.7732
42224	Nln	136.159	0	26.5427
42225	Nln	109.244	201.083	331.784
42226	Saxo1	151.992	6173.23	60.6691
42227	Saxo1	122.438	778.189	35.0743
42228	Saxo1	136.159	152.823	102.379
42229	Saxo1	113.994	1156.22	2907.38
42230	Tasp1	109.772	0	0
42231	Tasp1	147.242	104.563	227.509
42232	Tasp1	91.8282	0	57.8252
42233	Tasp1	143.02	0	9.47955
42234	Wdr64	210.044	691.724	183.903
42235	Wdr64	109.244	154.834	276.803
42236	Wdr64	164.658	458.468	235.093
42237	Wdr64	131.409	187.007	0
42238	Fam227b	141.437	30.1624	15.1673
42239	Fam227b	36.9424	4.02165	115.65
42240	Fam227b	181.018	144.779	165.892
42241	Fam227b	125.604	0	0
42242	Senp2	122.965	518.793	92.8996
42243	Senp2	139.853	22.1191	123.234
42244	Senp2	175.212	1510.13	2580.33
42245	Senp2	98.1612	0	20.855
42246	Hormad2	140.909	0	14.2193
42247	Hormad2	89.1895	229.234	24.6468
42248	Hormad2	111.355	2551.74	1009.57
42249	Hormad2	130.354	0	0
42250	Prame	158.852	369.992	819.033
42251	Prame	165.713	2151.58	382.974
42252	Prame	66.4963	0	0
42253	Prame	150.408	422.273	1801.11
42254	Rnf139	83.912	0	39.8141
42255	Rnf139	158.852	2290.33	10.4275
42256	Rnf139	182.601	257.386	1680.72
42257	Rnf139	117.688	82.4438	114.703
42258	Ispd	122.438	158.855	147.881
42259	Ispd	208.988	12.065	78.6802
42260	Ispd	158.852	1047.64	350.743
42261	Ispd	67.5518	38.2057	138.401
42262	4930568D16Rik	170.991	88.4763	5.68773
42263	4930568D16Rik	157.797	150.812	204.758
42264	4930568D16Rik	151.464	1451.82	893.921
42265	4930568D16Rik	198.961	22.1191	254.052
42266	Tex26	90.7727	74.4005	480.613
42267	Tex26	91.8282	140.758	0
42268	Tex26	175.74	241.299	607.639
42269	Tex26	109.772	631.399	0
42270	4930571K23Rik	172.574	223.202	18.0111
42271	4930571K23Rik	140.381	1150.19	991.561
42272	4930571K23Rik	208.461	420.263	94.7955
42273	4930571K23Rik	132.993	72.3897	142.193
42274	Clec4g	202.655	645.475	273.011
42275	Clec4g	123.493	4928.53	11.3755
42276	Clec4g	105.55	20.1083	19.907
42277	Clec4g	113.994	201.083	694.851
42278	Arl5b	108.716	583.139	525.167
42279	Arl5b	156.214	2213.92	1519.57
42280	Arl5b	108.716	0	40.7621
42281	Arl5b	151.464	96.5196	24.6468
42282	Tcam1	151.992	245.321	35.0743
42283	Tcam1	184.712	709.821	2393.59
42284	Tcam1	122.438	641.453	777.323
42285	Tcam1	82.8565	12.065	170.632
42286	Zfp821	92.356	100.541	51.1896
42287	Zfp821	137.215	0	77.7323
42288	Zfp821	116.105	138.747	621.858
42289	Zfp821	125.604	12.065	336.524
42290	Gstt4	173.629	223.202	114.703
42291	Gstt4	112.41	118.639	310.929
42292	Gstt4	69.6628	90.4871	311.877
42293	Gstt4	122.438	76.4114	578.252
42294	Adal	176.796	1116.01	3459.09
42295	Adal	168.88	1729.31	448.383
42296	Adal	107.133	26.1407	56.8773
42297	Adal	134.576	374.014	284.386
42298	Dcp1a	87.6062	136.736	120.39
42299	Dcp1a	71.7738	46.249	205.706
42300	Dcp1a	150.408	468.522	597.211
42301	Dcp1a	176.796	249.342	130.818
42302	4930578C19Rik	111.883	164.888	36.9702
42303	4930578C19Rik	143.548	1085.85	93.8475
42304	4930578C19Rik	129.298	114.617	686.319
42305	4930578C19Rik	116.632	0	30.3346
42306	Fam184a	113.994	78.4222	6.63568
42307	Fam184a	97.1057	26.1407	0
42308	Fam184a	30.6094	0	0
42309	Fam184a	214.794	1025.52	691.059
42310	Vmp1	178.907	30.1624	0
42311	Vmp1	138.798	0	0
42312	Vmp1	110.827	94.5088	8.53159
42313	Vmp1	162.547	0	0
42314	Exoc6b	146.714	581.129	1238.03
42315	Exoc6b	187.351	34.184	222.769
42316	Exoc6b	185.767	657.54	39.8141
42317	Exoc6b	80.2178	225.212	1252.25
42318	4930579G24Rik	140.381	518.793	426.58
42319	4930579G24Rik	141.437	16.0866	100.483
42320	4930579G24Rik	90.7727	104.563	31.2825
42321	4930579G24Rik	79.1623	26.1407	115.65
42322	Samd7	88.134	1170.3	1530
42323	Samd7	189.462	870.687	1508.2
42324	Samd7	97.1057	1122.04	34.1264
42325	Samd7	134.576	136.736	1074.03
42326	Trappc8	140.909	367.981	0
42327	Trappc8	92.8837	0	3.79182
42328	Trappc8	166.241	58.3139	0
42329	Trappc8	79.69	691.724	4163.42
42330	Zdhhc20	116.632	142.769	127.974
42331	Zdhhc20	98.689	90.4871	163.048
42332	Zdhhc20	167.824	261.407	248.364
42333	Zdhhc20	120.854	144.779	48.3457
42334	Dock11	99.7445	211.137	75.8364
42335	Dock11	187.351	100.541	755.52
42336	Dock11	178.379	0	0
42337	Dock11	52.7748	0	17.0632
42338	Rab30	139.326	808.352	17.0632
42339	Rab30	152.519	241.299	427.528
42340	Rab30	69.6628	14.0758	19.907
42341	Rab30	8.44398	0	0
42342	Agmat	173.629	1130.08	457.862
42343	Agmat	119.799	406.187	2434.35
42344	Agmat	89.1895	172.931	304.293
42345	Agmat	192.628	162.877	438.903
42346	Slain2	99.2167	331.786	1268.36
42347	Slain2	153.047	126.682	322.305
42348	Slain2	147.242	158.855	2.84386
42349	Slain2	194.211	890.796	291.97
42350	Ms4a18	69.1351	0	3.79182
42351	Ms4a18	97.1057	277.494	22.7509
42352	Ms4a18	114.521	1047.64	11.3755
42353	Ms4a18	159.38	64.3464	81.5241
42354	Zmym2	95.5225	0	15.1673
42355	Zmym2	137.742	0	5.68773
42356	Zmym2	103.439	500.696	739.405
42357	Zmym2	148.825	52.2815	153.569
42358	Zc3h18	127.715	8.0433	0
42359	Zc3h18	111.355	0	114.703
42360	Zc3h18	113.466	0	18.0111
42361	Zc3h18	160.436	48.2598	150.725
42362	Gon4l	121.91	1443.77	598.159
42363	Gon4l	213.21	631.399	57.8252
42364	Gon4l	49.0806	0	0
42365	Gon4l	72.8293	0	0
42366	Cant1	105.022	84.4547	152.621
42367	Cant1	136.687	372.003	1037.06
42368	Cant1	98.689	526.836	346.951
42369	Cant1	118.216	279.505	564.033
42370	Ccdc125	143.548	10.0541	52.1375
42371	Ccdc125	164.13	116.628	257.844
42372	Ccdc125	62.8021	337.819	14.2193
42373	Ccdc125	75.468	72.3897	260.688
42374	Ncapg2	153.047	0	0
42375	Ncapg2	108.188	0	0
42376	Ncapg2	160.963	62.3356	34.1264
42377	Ncapg2	201.072	124.671	1.89591
42378	Ganc	145.131	2.01083	162.1
42379	Ganc	95.5225	136.736	91.9516
42380	Ganc	2.63874	0	0
42381	Ganc	124.549	1343.23	60.6691
42382	Mgea5	91.8282	46.249	174.424
42383	Mgea5	157.269	0	0
42384	Mgea5	94.9947	0	0
42385	Mgea5	212.155	677.648	753.624
42386	Jakmip1	182.601	110.595	172.528
42387	Jakmip1	84.4398	22.1191	848.419
42388	Jakmip1	107.133	347.873	301.45
42389	Jakmip1	206.877	341.84	335.576
42390	Rnf183	163.602	677.648	410.464
42391	Rnf183	115.049	376.024	1466.49
42392	Rnf183	146.714	301.624	867.379
42393	Rnf183	169.935	217.169	164.944
42394	Pcgf5	130.882	484.609	84.368
42395	Pcgf5	47.4974	0	0
42396	Pcgf5	135.631	832.482	92.8996
42397	Pcgf5	160.963	164.888	636.078
42398	Gbp8	103.439	0	98.5873
42399	Gbp8	100.272	394.122	908.141
42400	Gbp8	102.383	231.245	1011.47
42401	Gbp8	84.4398	92.498	165.892
42402	Ttpal	146.714	4860.17	21346
42403	Ttpal	195.795	34.184	163.996
42404	Ttpal	189.989	353.905	151.673
42405	Ttpal	157.797	42.2273	145.985
42406	Dock8	99.7445	4954.67	153.569
42407	Dock8	130.882	134.725	127.026
42408	Dock8	121.91	1377.42	8.53159
42409	Dock8	148.297	434.338	551.71
42410	Rap2a	146.186	229.234	452.174
42411	Rap2a	101.855	1005.41	92.8996
42412	Rap2a	214.794	748.027	293.866
42413	Rap2a	112.938	28.1516	23.6989
42414	Lpo	194.211	66.3572	71.0966
42415	Lpo	145.659	601.237	382.974
42416	Lpo	85.4953	54.2923	269.219
42417	Lpo	200.544	271.461	1555.59
42418	Arhgap15	110.299	223.202	566.877
42419	Arhgap15	153.047	989.326	1097.73
42420	Arhgap15	125.604	84.4547	197.175
42421	Arhgap15	162.547	327.765	226.561
42422	Gpsm2	135.631	40.2165	118.494
42423	Gpsm2	132.465	0	8.53159
42424	Gpsm2	146.714	32.1732	395.297
42425	Gpsm2	166.769	363.959	1194.42
42426	Las1l	173.102	0	13.2714
42427	Las1l	15.3047	0	0
42428	Las1l	152.519	382.057	2671.34
42429	Las1l	163.074	0	30.3346
42430	Depdc1a	192.1	120.65	286.282
42431	Depdc1a	110.827	814.384	126.078
42432	Depdc1a	150.408	227.223	83.42
42433	Depdc1a	83.3843	12.065	3.79182
42434	Faxc	164.658	148.801	758.364
42435	Faxc	75.468	4.02165	99.5352
42436	Faxc	214.266	271.461	97.6393
42437	Faxc	87.0785	176.953	330.836
42438	Mcur1	109.772	331.786	750.78
42439	Mcur1	133.52	476.566	476.821
42440	Mcur1	128.243	1079.81	6562.69
42441	Mcur1	155.686	810.363	487.249
42442	Ccdc138	156.214	78.4222	311.877
42443	Ccdc138	202.655	1099.92	186.747
42444	Ccdc138	105.55	40.2165	0
42445	Ccdc138	133.52	191.028	949.851
42446	Ppp1r14c	99.2167	438.36	870.222
42447	Ppp1r14c	117.16	1455.84	199.07
42448	Ppp1r14c	130.354	285.537	1194.42
42449	Ppp1r14c	208.988	585.15	269.219
42450	Fam131b	164.658	1898.22	3188.92
42451	Fam131b	111.355	221.191	0
42452	Fam131b	194.739	599.226	1663.66
42453	Fam131b	203.183	2274.24	213.29
42454	Slc35d3	116.105	569.064	1324.29
42455	Slc35d3	249.625	452.436	176.32
42456	Slc35d3	121.91	56.3031	45.5018
42457	Slc35d3	128.243	178.963	133.662
42458	Lamp5	126.66	488.631	0
42459	Lamp5	175.212	64.3464	459.758
42460	Lamp5	156.214	353.905	7.58364
42461	Lamp5	135.104	1246.71	975.445
42462	Rsg1	139.326	649.497	1466.49
42463	Rsg1	146.714	1960.55	7230.05
42464	Rsg1	188.406	0	0
42465	Rsg1	112.41	484.609	1475.97
42466	Snrnp35	88.134	0	9.47955
42467	Snrnp35	139.853	84.4547	67.3048
42468	Snrnp35	105.55	0	0
42469	Snrnp35	214.266	217.169	4.73977
42470	Coa5	113.466	319.721	1.89591
42471	Coa5	106.605	0	0
42472	Coa5	169.407	0	0
42473	Coa5	127.187	0	45.5018
42474	Usp31	165.713	128.693	0
42475	Usp31	79.69	82.4438	0
42476	Usp31	120.327	68.3681	1117.64
42477	Usp31	187.351	1771.54	51.1896
42478	Celf6	157.797	924.98	3312.15
42479	Celf6	136.159	251.353	62.565
42480	Celf6	162.547	182.985	180.111
42481	Celf6	102.383	1164.27	896.765
42482	Abca6	155.158	78.4222	0
42483	Abca6	144.075	1087.86	685.371
42484	Abca6	110.299	72.3897	58.7732
42485	Abca6	83.912	579.118	0
42486	Adhfe1	208.461	601.237	12.3234
42487	Adhfe1	102.383	78.4222	30.3346
42488	Adhfe1	122.438	156.844	89.1077
42489	Adhfe1	84.4398	18.0974	173.476
42490	Abhd12	127.715	436.349	386.766
42491	Abhd12	181.545	516.782	926.152
42492	Abhd12	168.88	176.953	237.937
42493	Abhd12	182.073	80.433	47.3977
42494	Med13l	146.714	8.0433	327.992
42495	Med13l	93.4115	124.671	525.167
42496	Med13l	163.074	926.991	99.5352
42497	Med13l	146.186	227.223	552.658
42498	Stard3nl	176.268	341.84	952.694
42499	Stard3nl	126.66	122.66	59.7211
42500	Stard3nl	181.545	52.2815	265.427
42501	Stard3nl	191.573	172.931	91.0037
42502	Gpr165	100.8	1065.74	22.7509
42503	Gpr165	102.383	0	213.29
42504	Gpr165	225.349	2571.85	15614.7
42505	Gpr165	126.66	46.249	0
42506	Jakmip2	157.797	1377.42	1223.81
42507	Jakmip2	81.801	315.7	26.5427
42508	Jakmip2	84.4398	62.3356	447.435
42509	Jakmip2	146.186	935.034	55.9293
42510	Arxes1	214.266	536.89	158.308
42511	Arxes1	83.3843	32.1732	171.58
42512	Arxes1	125.604	635.421	45.5018
42513	Arxes1	114.521	108.585	57.8252
42514	Agbl3	151.992	4029.69	1097.73
42515	Agbl3	216.377	490.641	370.65
42516	Agbl3	117.688	74.4005	25.5948
42517	Agbl3	209.516	0	0
42518	Vmn2r29	71.7738	64.3464	196.227
42519	Vmn2r29	122.965	0	12.3234
42520	Vmn2r29	103.439	38.2057	0
42521	Vmn2r29	154.63	0	7.58364
42522	Dnttip1	158.325	4.02165	0
42523	Dnttip1	75.9958	160.866	0
42524	Dnttip1	111.883	259.396	129.87
42525	Dnttip1	102.911	132.714	680.631
42526	Grhpr	140.909	237.277	236.041
42527	Grhpr	100.272	420.263	1531.89
42528	Grhpr	73.357	18.0974	199.07
42529	Grhpr	128.771	0	5.68773
42530	Rtf1	74.4125	46.249	0
42531	Rtf1	102.911	16.0866	0
42532	Rtf1	208.461	0	0
42533	Rtf1	71.7738	0	0
42534	Ercc6l2	103.439	66.3572	347.899
42535	Ercc6l2	106.077	36.1949	0
42536	Ercc6l2	141.964	289.559	18.9591
42537	Ercc6l2	144.075	180.974	11.3755
42538	Atp6v0e2	87.6062	313.689	155.465
42539	Atp6v0e2	115.049	10.0541	107.119
42540	Atp6v0e2	253.847	2364.73	995.352
42541	Atp6v0e2	181.018	189.018	140.297
42542	Slc38a3	168.88	259.396	333.68
42543	Slc38a3	116.105	86.4655	58.7732
42544	Slc38a3	153.575	48.2598	154.517
42545	Slc38a3	170.991	862.644	3609.81
42546	Ttc8	110.827	22.1191	49.2936
42547	Ttc8	164.13	959.164	62.565
42548	Ttc8	207.405	365.97	984.925
42549	Ttc8	90.7727	1994.74	0
42550	0610040J01Rik	129.826	241.299	55.9293
42551	0610040J01Rik	94.467	281.516	395.297
42552	0610040J01Rik	220.599	72.3897	232.249
42553	0610040J01Rik	83.3843	245.321	363.067
42554	Gstk1	117.688	910.904	102.379
42555	Gstk1	129.826	0	29.3866
42556	Gstk1	118.743	906.882	1160.3
42557	Gstk1	165.713	12.065	86.2639
42558	Tsen54	125.076	0	54.9814
42559	Tsen54	130.354	0	0
42560	Tsen54	98.689	333.797	56.8773
42561	Tsen54	92.8837	14.0758	0
42562	Fads1	212.683	542.923	993.457
42563	Fads1	155.686	144.779	604.795
42564	Fads1	125.604	56.3031	130.818
42565	Fads1	185.767	420.263	1287.32
42566	Ndfip2	175.212	1584.53	257.844
42567	Ndfip2	45.3864	112.606	7.58364
42568	Ndfip2	80.7455	0	18.9591
42569	Ndfip2	126.66	542.923	18.9591
42570	Cyp2d26	159.908	12.065	145.037
42571	Cyp2d26	165.185	667.594	419.944
42572	Cyp2d26	118.216	2668.37	59.7211
42573	Cyp2d26	53.3026	0	15.1673
42574	Tax1bp3	155.686	42.2273	108.067
42575	Tax1bp3	179.962	58.3139	597.211
42576	Tax1bp3	191.045	10.0541	209.498
42577	Tax1bp3	195.795	72.3897	21.803
42578	Mfap4	81.801	0	16.1152
42579	Mfap4	162.547	80.433	75.8364
42580	Mfap4	120.327	154.834	205.706
42581	Mfap4	98.689	64.3464	772.583
42582	Asb5	227.987	233.256	381.078
42583	Asb5	106.605	54.2923	0
42584	Asb5	110.827	438.36	1.89591
42585	Asb5	154.103	267.44	1105.32
42586	Atp11b	168.352	408.198	85.3159
42587	Atp11b	69.6628	50.2706	11.3755
42588	Atp11b	149.881	587.161	24.6468
42589	Atp11b	126.132	42.2273	348.847
42590	Erp44	84.9675	0	0
42591	Erp44	89.1895	70.3789	281.543
42592	Erp44	143.548	12.065	72.0446
42593	Erp44	90.245	0	0
42594	Pcnp	97.1057	259.396	31.2825
42595	Pcnp	128.771	182.985	23.6989
42596	Pcnp	155.686	0	130.818
42597	Pcnp	118.743	10.0541	0
42598	Osbp	84.9675	16.0866	387.713
42599	Osbp	153.575	30.1624	109.015
42600	Osbp	162.019	619.334	158.308
42601	Osbp	121.91	30.1624	293.866
42602	Slc18b1	157.269	150.812	99.5352
42603	Slc18b1	147.242	735.962	35.0743
42604	Slc18b1	173.629	5517.71	836.096
42605	Slc18b1	97.6335	406.187	31.2825
42606	Rab1b	111.883	629.388	683.475
42607	Rab1b	113.994	365.97	250.26
42608	Rab1b	165.185	530.858	2362.3
42609	Rab1b	194.739	20.1083	124.182
42610	Cog2	117.16	50.2706	260.688
42611	Cog2	171.518	2.01083	25.5948
42612	Cog2	107.133	10.0541	0
42613	Cog2	151.464	48.2598	21.803
42614	Rab2b	70.7183	412.219	0
42615	Rab2b	157.797	404.176	2544.31
42616	Rab2b	168.88	0	24.6468
42617	Rab2b	149.353	0	0
42618	Tgds	131.409	140.758	538.438
42619	Tgds	178.907	195.05	95.7434
42620	Tgds	126.66	130.704	98.5873
42621	Tgds	113.994	478.576	811.449
42622	Trmt5	102.911	313.689	116.598
42623	Trmt5	158.852	58.3139	128.922
42624	Trmt5	122.438	108.585	3.79182
42625	Trmt5	135.631	384.068	0
42626	Tbx18	128.243	1272.85	234.145
42627	Tbx18	113.466	386.079	110.911
42628	Tbx18	99.7445	132.714	0
42629	Tbx18	71.7738	14.0758	30.3346
42630	Mtif3	101.328	0	0
42631	Mtif3	110.827	502.706	28.4386
42632	Mtif3	83.3843	0	0
42633	Mtif3	125.604	0	52.1375
42634	Trp53rk	79.1623	104.563	12.3234
42635	Trp53rk	194.211	12.065	24.6468
42636	Trp53rk	45.9141	50.2706	289.126
42637	Trp53rk	154.103	0	25.5948
42638	Zfp773	124.549	30.1624	718.55
42639	Zfp773	153.575	460.479	70.1486
42640	Zfp773	116.632	58.3139	24.6468
42641	Zfp773	152.519	8.0433	403.829
42642	Det1	136.159	758.081	383.922
42643	Det1	169.407	84.4547	50.2416
42644	Det1	178.907	6.03248	13.2714
42645	Det1	108.716	0	0
42646	Slc24a2	86.5508	1753.44	2.84386
42647	Slc24a2	100.272	227.223	524.219
42648	Slc24a2	162.019	70.3789	111.859
42649	Slc24a2	100.8	1079.81	238.885
42650	Ropn1	106.605	26.1407	4.73977
42651	Ropn1	64.9131	78.4222	320.409
42652	Ropn1	210.572	663.572	12.3234
42653	Ropn1	178.379	12.065	231.301
42654	Cep112	122.965	361.949	62.565
42655	Cep112	107.133	18.0974	0
42656	Cep112	149.353	0	0
42657	Cep112	83.912	8.0433	121.338
42658	1700012A03Rik	187.878	2.01083	333.68
42659	1700012A03Rik	96.578	0	25.5948
42660	1700012A03Rik	143.02	782.211	176.32
42661	1700012A03Rik	176.796	88.4763	204.758
42662	1700012L04Rik	102.911	193.039	199.07
42663	1700012L04Rik	175.212	48.2598	82.4721
42664	Ankrd36	174.685	335.808	226.561
42665	Ankrd36	137.215	98.5305	0
42666	Ankrd36	72.8293	0	0
42667	Ankrd36	105.022	36.1949	182.955
42668	Zfp735	85.4953	365.97	1025.69
42669	Zfp735	112.41	0	20.855
42670	Zfp735	144.075	38.2057	0
42671	Zfp735	117.16	0	83.42
42672	Il31	162.019	971.229	246.468
42673	Il31	111.355	12.065	350.743
42674	Il31	84.4398	0	0
42675	Il31	195.267	416.241	510
42676	Pbp2	172.574	715.854	0
42677	Pbp2	90.7727	108.585	1353.68
42678	Pbp2	124.021	0	54.9814
42679	Pbp2	109.772	0	19.907
42680	1700018B08Rik	176.268	64.3464	471.133
42681	1700018B08Rik	163.074	1496.05	44.5539
42682	1700018B08Rik	150.936	448.414	558.345
42683	1700018B08Rik	166.241	335.808	1430.46
42684	1700019B03Rik	116.105	10.0541	0
42685	1700019B03Rik	119.799	0	13.2714
42686	1700019B03Rik	196.322	355.916	1594.46
42687	1700019B03Rik	147.77	331.786	114.703
42688	Abcc3	112.41	0	3.79182
42689	Abcc3	88.6617	0	0
42690	Abcc3	140.381	904.871	455.966
42691	Abcc3	106.077	273.472	221.821
42692	Ift43	103.966	1544.31	36.9702
42693	Ift43	109.772	40.2165	371.598
42694	Ift43	119.799	6.03248	228.457
42695	Ift43	200.544	500.696	225.613
42696	1700016D06Rik	161.491	661.562	8.53159
42697	1700016D06Rik	86.023	337.819	947.007
42698	1700016D06Rik	65.9686	0	6.63568
42699	1700016D06Rik	132.993	945.088	397.193
42700	Fam187b	182.601	327.765	415.204
42701	Fam187b	201.072	311.678	31.2825
42702	Fam187b	89.1895	16.0866	62.565
42703	Fam187b	112.41	233.256	680.631
42704	Znrd1as	75.468	0	15.1673
42705	Znrd1as	71.7738	0	14.2193
42706	Znrd1as	58.0523	118.639	0
42707	Znrd1as	215.849	1564.42	399.089
42708	1700028K03Rik	168.352	559.009	253.104
42709	1700028K03Rik	114.521	205.104	250.26
42710	1700028K03Rik	170.463	2264.19	928.996
42711	1700028K03Rik	91.3005	933.023	3048.62
42712	Gid8	80.2178	162.877	1907.28
42713	Gid8	66.4963	38.2057	0
42714	Gid8	141.437	1266.82	0
42715	Gid8	78.6345	164.888	64.4609
42716	Fam209	230.626	538.901	2513.98
42717	Fam209	135.104	176.953	42.658
42718	Fam209	86.5508	112.606	0
42719	Fam209	122.438	353.905	109.963
42720	Lhpp	103.439	263.418	676.84
42721	Lhpp	91.8282	2.01083	0
42722	Lhpp	134.048	88.4763	54.0334
42723	Lhpp	110.827	52.2815	110.911
42724	Rftn1	91.3005	54.2923	265.427
42725	Rftn1	141.437	486.62	400.037
42726	Rftn1	206.877	293.581	695.799
42727	Rftn1	105.55	1329.16	2154.7
42728	Daam2	168.352	1232.64	2.84386
42729	Daam2	120.327	66.3572	46.4498
42730	Daam2	119.271	607.269	386.766
42731	Daam2	118.743	0	0
42732	Krtap4-7	136.687	100.541	64.4609
42733	Krtap4-7	126.132	58.3139	0
42734	Krtap4-7	197.906	285.537	1515.78
42735	Krtap4-7	98.689	46.249	310.929
42736	Ppp1r18	146.186	926.991	1133.75
42737	Ppp1r18	82.8565	446.403	431.319
42738	Ppp1r18	97.1057	32.1732	92.8996
42739	Ppp1r18	107.133	98.5305	1.89591
42740	Prss23	238.015	0	84.368
42741	Prss23	161.491	193.039	804.814
42742	Prss23	184.184	38.2057	0
42743	Prss23	148.825	518.793	418.048
42744	Fbxo31	219.016	854.601	59.7211
42745	Fbxo31	111.883	1212.53	2095.93
42746	Fbxo31	94.9947	2234.03	6026.15
42747	Fbxo31	79.69	134.725	507.156
42748	Ccdc134	170.463	16.0866	161.152
42749	Ccdc134	78.6345	116.628	262.583
42750	Ccdc134	182.073	1051.66	406.673
42751	Ccdc134	235.904	144.779	0
42752	Car12	202.655	180.974	701.486
42753	Car12	116.105	38.2057	85.3159
42754	Car12	128.771	0	128.922
42755	Car12	86.5508	750.038	256.896
42756	Casc5	112.41	32.1732	0
42757	Casc5	83.912	0	0
42758	Casc5	138.798	80.433	528.959
42759	Casc5	144.075	46.249	29.3866
42760	Msrb2	121.91	187.007	285.334
42761	Msrb2	157.797	524.825	3.79182
42762	Msrb2	99.2167	96.5196	0
42763	Msrb2	118.743	235.267	196.227
42764	Cmya5	155.686	689.713	3303.62
42765	Cmya5	134.048	46.249	42.658
42766	Cmya5	87.0785	70.3789	213.29
42767	Cmya5	132.465	1220.57	1005.78
42768	Pcolce2	71.7738	148.801	783.959
42769	Pcolce2	121.91	1978.65	450.278
42770	Pcolce2	59.6356	102.552	210.446
42771	Pcolce2	86.023	989.326	138.401
42772	Haus8	70.7183	0	1.89591
42773	Haus8	111.355	30.1624	0
42774	Haus8	98.689	0	116.598
42775	Haus8	96.0502	8.0433	3.79182
42776	Smndc1	125.076	357.927	70.1486
42777	Smndc1	139.853	0	0
42778	Smndc1	86.5508	0	10.4275
42779	Smndc1	96.0502	0	0
42780	3110002H16Rik	40.6366	72.3897	94.7955
42781	3110002H16Rik	103.439	1479.97	72.9925
42782	3110002H16Rik	140.381	605.258	2392.64
42783	3110002H16Rik	92.356	44.2382	397.193
42784	Lmf1	165.185	62.3356	9.47955
42785	Lmf1	106.605	90.4871	57.8252
42786	Lmf1	91.3005	327.765	259.74
42787	Lmf1	113.994	420.263	109.963
42788	Kndc1	140.909	1785.61	74.8884
42789	Kndc1	156.741	390.1	342.212
42790	Kndc1	75.468	84.4547	348.847
42791	Kndc1	122.965	98.5305	100.483
42792	Glt8d1	137.215	933.023	45.5018
42793	Glt8d1	93.9392	110.595	382.026
42794	Glt8d1	112.938	538.901	489.145
42795	Glt8d1	80.2178	76.4114	616.171
42796	Ly6k	91.3005	0	0
42797	Ly6k	153.575	86.4655	19.907
42798	Ly6k	204.766	54.2923	334.628
42799	Ly6k	123.493	211.137	609.535
42800	Ppp1r3g	3.69424	0	0
42801	Ppp1r3g	2.63874	0	0
42802	Ppp1r3g	90.245	2101.31	11.3755
42803	Ppp1r3g	68.6073	0	0
42804	Abhd14b	121.91	44.2382	206.654
42805	Abhd14b	125.604	219.18	222.769
42806	Abhd14b	89.1895	0	3.79182
42807	Abhd14b	147.242	725.908	321.357
42808	Ppp1r11	109.244	0	6.63568
42809	Ppp1r11	178.907	110.595	55.9293
42810	Ppp1r11	104.494	20.1083	0
42811	Ppp1r11	116.632	436.349	0
42812	Paqr4	202.655	687.702	326.096
42813	Paqr4	166.241	1401.55	112.807
42814	Paqr4	133.52	158.855	167.788
42815	Paqr4	122.438	800.309	0
42816	Clasp2	159.38	0	195.279
42817	Clasp2	103.439	128.693	9.47955
42818	Clasp2	81.801	66.3572	158.308
42819	Clasp2	67.5518	0	0
42820	Ip6k2	136.159	249.342	557.397
42821	Ip6k2	106.077	241.299	287.23
42822	Ip6k2	158.852	249.342	119.442
42823	Ip6k2	218.488	838.514	4335.94
42824	Commd9	136.159	227.223	31.2825
42825	Commd9	103.966	337.819	133.662
42826	Commd9	129.826	44.2382	230.353
42827	Commd9	116.105	146.79	49.2936
42828	Aoc1	89.1895	243.31	1088.25
42829	Aoc1	154.103	197.061	473.977
42830	Aoc1	102.911	10.0541	38.8661
42831	Aoc1	108.716	178.963	0
42832	Plet1	210.044	52.2815	18.0111
42833	Plet1	145.131	132.714	0
42834	Plet1	128.243	66.3572	30.3346
42835	Plet1	61.2188	498.685	315.669
42836	Trappc9	103.966	601.237	387.713
42837	Trappc9	91.3005	987.315	36.9702
42838	Trappc9	200.544	140.758	217.082
42839	Trappc9	148.297	14.0758	86.2639
42840	Lsm8	138.27	0	0
42841	Lsm8	120.327	0	0
42842	Lsm8	127.715	0	5.68773
42843	Lsm8	95.5225	0	0
42844	Cln6	87.0785	333.797	53.0855
42845	Cln6	126.66	225.212	437.007
42846	Cln6	170.463	440.371	336.524
42847	Cln6	99.2167	0	0
42848	Il34	86.023	1554.37	28.4386
42849	Il34	163.602	187.007	165.892
42850	Il34	195.267	953.131	34.1264
42851	Il34	148.825	102.552	97.6393
42852	Fam204a	58.5801	56.3031	273.011
42853	Fam204a	115.577	1341.22	7104.92
42854	Fam204a	109.244	3309.82	451.226
42855	Fam204a	89.1895	176.953	1164.09
42856	Tmem101	136.159	74.4005	8.53159
42857	Tmem101	174.685	8.0433	114.703
42858	Tmem101	97.6335	4.02165	0
42859	Tmem101	116.632	8.0433	0
42860	Ccdc6	74.9403	943.077	271.115
42861	Ccdc6	136.687	148.801	6.63568
42862	Ccdc6	186.823	609.28	1126.17
42863	Ccdc6	35.8869	0	0
42864	Atg2b	59.1078	291.57	331.784
42865	Atg2b	131.409	78.4222	18.0111
42866	Atg2b	148.297	496.674	1119.53
42867	Atg2b	84.9675	24.1299	412.36
42868	Prss8	168.88	54.2923	94.7955
42869	Prss8	201.6	255.375	274.907
42870	Prss8	113.466	24.1299	81.5241
42871	Prss8	213.21	142.769	1372.64
42872	Snx7	153.047	575.096	767.843
42873	Snx7	45.3864	0	0
42874	Snx7	116.105	197.061	93.8475
42875	Snx7	138.798	16.0866	190.539
42876	Qrsl1	154.63	0	0
42877	Qrsl1	206.35	0	0
42878	Qrsl1	165.185	154.834	179.163
42879	Qrsl1	97.6335	0	0
42880	Fam101b	126.132	148.801	0
42881	Fam101b	46.9696	0	0
42882	Fam101b	90.245	122.66	182.007
42883	Fam101b	102.911	112.606	16.1152
42884	Ift46	113.466	44.2382	0
42885	Ift46	139.326	504.717	3013.55
42886	Ift46	96.578	26.1407	116.598
42887	Ift46	145.131	1298.99	278.699
42888	Styxl1	95.5225	140.758	5.68773
42889	Styxl1	185.24	160.866	473.029
42890	Styxl1	90.7727	168.909	811.449
42891	Styxl1	89.1895	18.0974	59.7211
42892	Rbmxl2	97.6335	233.256	960.278
42893	Rbmxl2	105.022	1413.61	298.606
42894	Rbmxl2	32.1927	46.249	0
42895	Rbmxl2	134.576	64.3464	51.1896
42896	Spatc1l	105.022	776.179	3399.37
42897	Spatc1l	133.52	937.045	124.182
42898	Spatc1l	89.7172	12.065	54.0334
42899	Spatc1l	197.378	231.245	858.847
42900	Mfsd2a	76.5235	18.0974	37.9182
42901	Mfsd2a	155.686	263.418	36.9702
42902	Mfsd2a	146.186	577.107	981.133
42903	Mfsd2a	0.527748	0	0
42904	Faf2	97.6335	0	12.3234
42905	Faf2	50.6639	313.689	1.89591
42906	Faf2	103.966	0	0
42907	Faf2	150.936	227.223	46.4498
42908	Mib2	159.908	780.2	1089.2
42909	Mib2	178.379	746.016	2278.88
42910	Mib2	191.045	2330.55	45.5018
42911	Mib2	184.712	1407.58	1255.09
42912	Ipo11	185.767	227.223	694.851
42913	Ipo11	166.241	168.909	49.2936
42914	Ipo11	136.159	217.169	250.26
42915	Ipo11	182.601	0	0
42916	Lce1i	172.574	92.498	9.47955
42917	Lce1i	260.708	685.692	297.658
42918	Lce1i	74.9403	0	0
42919	Lce1i	178.379	66.3572	257.844
42920	Unc5cl	85.4953	259.396	632.286
42921	Unc5cl	93.9392	265.429	1351.78
42922	Unc5cl	137.742	227.223	1558.44
42923	Unc5cl	138.798	430.317	749.832
42924	Dnajc18	142.492	30.1624	290.074
42925	Dnajc18	80.7455	20.1083	187.695
42926	Dnajc18	143.02	34.184	36.0223
42927	Dnajc18	92.8837	0	0
42928	1700034O15Rik	139.853	587.161	139.349
42929	1700034O15Rik	140.381	132.714	455.966
42930	1700034O15Rik	121.382	333.797	359.275
42931	1700034O15Rik	111.355	74.4005	18.9591
42932	Hectd3	147.242	6.03248	29.3866
42933	Hectd3	178.379	361.949	65.4089
42934	Hectd3	178.379	126.682	40.7621
42935	Hectd3	116.632	138.747	920.464
42936	Lrrc27	137.215	24.1299	72.9925
42937	Lrrc27	172.046	156.844	103.327
42938	Lrrc27	165.713	422.273	81.5241
42939	Lrrc27	179.434	301.624	1030.43
42940	Immt	125.604	388.089	119.442
42941	Immt	105.55	293.581	151.673
42942	Immt	115.049	12.065	40.7621
42943	Immt	166.769	382.057	121.338
42944	Got1l1	119.799	0	0
42945	Got1l1	74.4125	130.704	579.2
42946	Got1l1	131.937	76.4114	200.018
42947	Got1l1	243.82	961.175	1311.97
42948	Msi2	250.153	941.066	623.754
42949	Msi2	112.41	100.541	473.977
42950	Msi2	165.185	579.118	219.925
42951	Msi2	148.825	176.953	661.672
42952	Prr30	138.798	782.211	1947.1
42953	Prr30	121.382	1329.16	187.695
42954	Prr30	159.38	422.273	182.007
42955	Prr30	138.798	1791.65	28.4386
42956	Wbscr28	163.602	0	90.0557
42957	Wbscr28	168.88	741.995	964.07
42958	Wbscr28	121.91	128.693	642.713
42959	Wbscr28	107.661	846.558	819.033
42960	Stambpl1	69.1351	315.7	40.7621
42961	Stambpl1	160.963	398.143	87.2118
42962	Stambpl1	78.1068	136.736	120.39
42963	Stambpl1	191.573	38.2057	1.89591
42964	1700112E06Rik	140.909	351.894	2421.08
42965	1700112E06Rik	103.966	66.3572	213.29
42966	1700112E06Rik	233.265	148.801	299.554
42967	1700112E06Rik	145.131	140.758	460.706
42968	1700113H08Rik	119.799	18.0974	23.6989
42969	1700113H08Rik	169.935	62.3356	757.416
42970	1700113H08Rik	4.22199	0	0
42971	1700113H08Rik	150.408	319.721	66.3568
42972	Pkd1l2	90.7727	955.142	11.3755
42973	Pkd1l2	172.574	623.356	1164.09
42974	Pkd1l2	219.016	472.544	178.215
42975	Pkd1l2	74.4125	4447.95	96.6914
42976	Wdr38	137.742	64.3464	0
42977	Wdr38	154.63	178.963	0
42978	Wdr38	112.938	4.02165	0
42979	Wdr38	211.099	866.666	455.966
42980	Srxn1	177.851	164.888	196.227
42981	Srxn1	180.49	367.981	1193.47
42982	Srxn1	113.994	114.617	19.907
42983	Srxn1	126.66	182.985	1016.21
42984	1700122O11Rik	135.104	832.482	2936.76
42985	1700122O11Rik	139.326	0	1.89591
42986	1700122O11Rik	113.994	1976.64	1314.81
42987	1700122O11Rik	82.3288	299.613	1311.02
42988	Actrt3	120.854	1568.44	604.795
42989	Actrt3	131.937	237.277	149.777
42990	Actrt3	179.434	299.613	280.595
42991	Actrt3	101.855	30.1624	54.0334
42992	Upp2	117.16	1158.24	1626.69
42993	Upp2	117.16	106.574	39.8141
42994	Upp2	92.356	1109.98	18.9591
42995	Upp2	102.911	331.786	73.9405
42996	1700123K08Rik	169.935	156.844	31.2825
42997	1700123K08Rik	184.184	86.4655	554.554
42998	1700123K08Rik	222.71	510.75	615.223
42999	1700123K08Rik	130.882	102.552	218.978
43000	Mdh1b	138.27	4.02165	77.7323
43001	Mdh1b	113.994	104.563	8.53159
43002	Mdh1b	168.352	2304.41	0
43003	Mdh1b	86.023	78.4222	251.208
43004	Cfap70	117.16	92.498	318.513
43005	Cfap70	150.936	22.1191	0
43006	Cfap70	112.41	6.03248	8.53159
43007	Cfap70	76.5235	50.2706	303.346
43008	Trim12a	151.464	420.263	0
43009	Trim12a	137.215	56.3031	194.331
43010	Trim12a	141.437	0	46.4498
43011	Trim12a	97.6335	0	179.163
43012	Clip3	180.49	243.31	266.375
43013	Clip3	127.715	458.468	2748.12
43014	Clip3	164.13	118.639	752.676
43015	Clip3	140.381	828.46	1185.89
43016	Spcs3	146.186	100.541	3.79182
43017	Spcs3	209.516	448.414	240.78
43018	Spcs3	102.911	1087.86	606.691
43019	Spcs3	109.244	162.877	1137.55
43020	Arfrp1	105.022	0	0
43021	Arfrp1	120.327	60.3248	245.52
43022	Arfrp1	111.883	0	0
43023	Arfrp1	97.6335	12.065	30.3346
43024	Ctrc	122.438	263.418	198.123
43025	Ctrc	93.4115	924.98	115.65
43026	Ctrc	168.88	820.417	686.319
43027	Ctrc	180.49	870.687	928.996
43028	Cpb1	130.882	8.0433	46.4498
43029	Cpb1	197.378	80.433	580.148
43030	Cpb1	137.215	452.436	390.557
43031	Cpb1	148.297	1114	524.219
43032	Arpc2	67.5518	0	0
43033	Arpc2	100.8	10.0541	0
43034	Arpc2	105.022	2.01083	0
43035	Arpc2	127.187	154.834	0
43036	Ckmt2	150.936	116.628	468.29
43037	Ckmt2	115.577	1075.79	203.81
43038	Ckmt2	147.77	88.4763	5.68773
43039	Ckmt2	69.6628	166.899	156.413
43040	Creld2	79.1623	438.36	453.122
43041	Creld2	153.047	74.4005	278.699
43042	Creld2	124.021	13414.2	212.342
43043	Creld2	100.8	902.861	3448.66
43044	Efr3a	176.796	719.876	1940.46
43045	Efr3a	115.049	780.2	1767.94
43046	Efr3a	93.9392	0	8.53159
43047	Efr3a	192.1	172.931	88.1598
43048	Snx27	110.827	259.396	31.2825
43049	Snx27	53.8303	14.0758	55.9293
43050	Snx27	151.992	436.349	491.988
43051	Snx27	135.104	193.039	29.3866
43052	Gje1	224.293	104.563	384.87
43053	Gje1	105.022	150.812	455.018
43054	Gje1	153.047	301.624	180.111
43055	Gje1	165.185	957.153	596.264
43056	Dapl1	182.073	331.786	31.2825
43057	Dapl1	74.9403	975.25	224.665
43058	Dapl1	62.8021	213.148	934.683
43059	Dapl1	216.377	504.717	76.7843
43060	Trdn	177.851	60.3248	62.565
43061	Trdn	113.994	2.01083	143.141
43062	Trdn	249.625	532.869	150.725
43063	Trdn	94.9947	468.522	0
43064	Gsdma2	122.438	0	50.2416
43065	Gsdma2	109.244	195.05	0.947955
43066	Gsdma2	134.576	653.518	42.658
43067	Gsdma2	117.16	160.866	125.13
43068	Mospd2	145.131	611.291	18.9591
43069	Mospd2	125.076	1130.08	4.73977
43070	Mospd2	109.244	0	0
43071	Mospd2	174.157	1206.5	150.725
43072	Alpi	109.244	90.4871	167.788
43073	Alpi	153.575	154.834	57.8252
43074	Alpi	121.382	277.494	773.531
43075	Alpi	84.4398	88.4763	1.89591
43076	2010005H15Rik	123.493	0	0
43077	2010005H15Rik	169.935	1214.54	508.104
43078	2010005H15Rik	99.2167	44.2382	41.71
43079	2010005H15Rik	122.438	56.3031	270.167
43080	Slc10a7	100.272	96.5196	0
43081	Slc10a7	163.074	116.628	6.63568
43082	Slc10a7	127.187	810.363	493.884
43083	Slc10a7	133.52	6.03248	45.5018
43084	Cluap1	119.271	22.1191	145.037
43085	Cluap1	174.157	213.148	201.914
43086	Cluap1	109.244	193.039	465.446
43087	Cluap1	148.297	68.3681	0
43088	Mettl4	208.461	665.583	78.6802
43089	Mettl4	100.272	798.298	0
43090	Mettl4	111.355	1488.01	245.52
43091	Mettl4	76.5235	0	16.1152
43092	Mtif2	154.63	0	76.7843
43093	Mtif2	175.74	10.0541	69.2007
43094	Mtif2	135.631	4.02165	0
43095	Mtif2	191.045	0	18.0111
43096	Ppfia3	132.993	54.2923	214.238
43097	Ppfia3	140.909	134.725	403.829
43098	Ppfia3	127.715	287.548	24.6468
43099	Ppfia3	121.382	116.628	41.71
43100	Klhdc10	126.132	58.3139	56.8773
43101	Klhdc10	37.9979	0	0
43102	Klhdc10	146.714	164.888	896.765
43103	Klhdc10	72.8293	44.2382	619.014
43104	Mzt1	119.799	768.135	283.438
43105	Mzt1	81.801	96.5196	0
43106	Mzt1	148.825	172.931	576.356
43107	Mzt1	113.466	0	0
43108	2410131K14Rik	79.69	18.0974	38.8661
43109	2410131K14Rik	158.852	10.0541	0
43110	2410131K14Rik	188.934	6.03248	59.7211
43111	2410131K14Rik	202.655	106.574	14.2193
43112	Snip1	134.048	58.3139	285.334
43113	Snip1	119.799	0	24.6468
43114	Snip1	95.5225	0	0
43115	Snip1	168.352	0	5.68773
43116	Tbc1d9b	124.549	639.443	336.524
43117	Tbc1d9b	106.605	259.396	736.561
43118	Tbc1d9b	143.02	1411.6	117.546
43119	Tbc1d9b	164.658	886.774	4471.5
43120	2410137M14Rik	166.769	311.678	1232.34
43121	2410137M14Rik	108.188	3870.84	781.115
43122	2410137M14Rik	163.074	995.359	566.877
43123	2410137M14Rik	137.215	329.775	1501.56
43124	Tmem234	177.323	26.1407	99.5352
43125	Tmem234	166.769	269.451	1267.42
43126	Tmem234	181.018	0	18.0111
43127	Tmem234	117.688	14.0758	88.1598
43128	Usp42	128.771	476.566	0
43129	Usp42	121.91	8.0433	206.654
43130	Usp42	173.629	0	0.947955
43131	Usp42	105.55	180.974	466.394
43132	Kdm4c	129.826	26.1407	186.747
43133	Kdm4c	94.467	349.884	1851.36
43134	Kdm4c	110.827	0	34.1264
43135	Kdm4c	74.4125	0	8.53159
43136	Rpl18a	133.52	40.2165	215.186
43137	Rpl18a	73.8848	0	0
43138	Rpl18a	125.604	90.4871	151.673
43139	Rpl18a	103.966	12.065	27.4907
43140	Bri3bp	104.494	0	77.7323
43141	Bri3bp	135.104	50.2706	317.565
43142	Bri3bp	110.827	82.4438	293.866
43143	Bri3bp	194.739	172.931	600.055
43144	Armc6	111.883	2.01083	7.58364
43145	Armc6	143.02	0	0
43146	Armc6	137.742	452.436	1696.84
43147	Armc6	153.047	0	10.4275
43148	Calcoco2	91.8282	174.942	782.063
43149	Calcoco2	161.491	92.498	0
43150	Calcoco2	129.298	86.4655	260.688
43151	Calcoco2	136.159	46.249	42.658
43152	Sdccag8	83.912	782.211	458.81
43153	Sdccag8	100.272	1646.87	201.914
43154	Sdccag8	98.689	54.2923	299.554
43155	Sdccag8	119.271	1027.53	494.832
43156	Fam49a	71.7738	1968.6	1748.98
43157	Fam49a	152.519	66.3572	0
43158	Fam49a	112.938	0	0
43159	Fam49a	136.687	1250.73	2805.95
43160	Mtfr1l	174.157	104.563	32.2305
43161	Mtfr1l	105.55	18.0974	192.435
43162	Mtfr1l	99.7445	34.184	125.13
43163	Mtfr1l	93.4115	12.065	4.73977
43164	Nubpl	92.8837	34.184	312.825
43165	Nubpl	109.244	60.3248	437.955
43166	Nubpl	136.687	0	12.3234
43167	Nubpl	138.798	0	0
43168	Dok5	100.8	16.0866	25.5948
43169	Dok5	139.853	315.7	464.498
43170	Dok5	106.605	20.1083	2.84386
43171	Dok5	164.13	1978.65	396.245
43172	Hyls1	84.9675	0	0
43173	Hyls1	197.378	130.704	0
43174	Hyls1	105.022	24.1299	2.84386
43175	Hyls1	105.55	0	0
43176	Rps9	113.466	0	0
43177	Rps9	167.824	0	0
43178	Rps9	128.243	0	0
43179	Rps9	99.2167	28.1516	13.2714
43180	Ago4	71.7738	176.953	145.037
43181	Ago4	105.022	233.256	28.4386
43182	Ago4	141.964	733.951	18.0111
43183	Ago4	115.049	26.1407	8.53159
43184	Gper1	74.4125	20.1083	0
43185	Gper1	163.602	414.23	364.963
43186	Gper1	142.492	267.44	8.53159
43187	Gper1	105.022	22.1191	152.621
43188	Catsper3	137.742	158.855	104.275
43189	Catsper3	153.047	394.122	109.015
43190	Catsper3	188.406	283.526	158.308
43191	Catsper3	133.52	0	0.947955
43192	Spopl	100.8	180.974	3.79182
43193	Spopl	176.268	66.3572	82.4721
43194	Spopl	125.076	36.1949	0
43195	Spopl	108.188	217.169	637.026
43196	Nlrp14	135.104	0	45.5018
43197	Nlrp14	153.575	215.158	234.145
43198	Nlrp14	105.022	193.039	300.502
43199	Nlrp14	144.603	1610.67	43.6059
43200	Dcun1d5	148.297	756.07	0
43201	Dcun1d5	134.576	182.985	761.208
43202	Dcun1d5	85.4953	223.202	1067.4
43203	Dcun1d5	2.63874	0	0
43204	Morn1	99.2167	2169.68	118.494
43205	Morn1	109.244	180.974	129.87
43206	Morn1	115.577	933.023	189.591
43207	Morn1	81.2733	134.725	105.223
43208	Rhbdd1	94.9947	22.1191	116.598
43209	Rhbdd1	96.578	635.421	1017.16
43210	Rhbdd1	174.685	0	242.676
43211	Rhbdd1	214.794	0	78.6802
43212	Ccdc116	147.242	860.633	253.104
43213	Ccdc116	125.076	88.4763	345.056
43214	Ccdc116	134.048	957.153	5529.42
43215	Ccdc116	141.964	687.702	103.327
43216	Rab36	127.715	279.505	394.349
43217	Rab36	115.577	10.0541	78.6802
43218	Rab36	125.076	102.552	0
43219	Rab36	130.882	291.57	49.2936
43220	Cyfip2	72.8293	10.0541	109.015
43221	Cyfip2	70.1905	156.844	245.52
43222	Cyfip2	67.0241	18.0974	0
43223	Cyfip2	100.272	235.267	408.568
43224	Fam81a	77.579	937.045	322.305
43225	Fam81a	136.687	1186.39	149.777
43226	Fam81a	158.325	261.407	735.613
43227	Fam81a	166.241	239.288	1138.49
43228	Adck4	140.909	22.1191	0
43229	Adck4	94.467	8.0433	10.4275
43230	Adck4	111.355	0	16.1152
43231	Adck4	127.715	0	0
43232	Memo1	180.49	42.2273	190.539
43233	Memo1	139.853	40.2165	0
43234	Memo1	58.5801	0	0
43235	Memo1	125.604	114.617	594.368
43236	Rnft1	100.272	16.0866	119.442
43237	Rnft1	115.577	0	0
43238	Rnft1	187.351	522.815	627.546
43239	Rnft1	57.5246	32.1732	1.89591
43240	Mettl15	135.631	474.555	61.6171
43241	Mettl15	189.462	195.05	87.2118
43242	Mettl15	192.628	247.332	1349.89
43243	Mettl15	132.993	548.955	954.59
43244	Bicd2	84.9675	233.256	304.293
43245	Bicd2	125.076	380.046	1511.04
43246	Bicd2	120.854	0	56.8773
43247	Bicd2	150.936	174.942	80.5762
43248	Ralyl	141.437	295.591	947.955
43249	Ralyl	128.243	66.3572	476.821
43250	Ralyl	158.325	1490.02	1200.11
43251	Ralyl	196.85	14.0758	21.803
43252	B3gat1	171.518	637.432	107.119
43253	B3gat1	135.631	345.862	158.308
43254	B3gat1	134.576	782.211	405.725
43255	B3gat1	138.798	271.461	162.1
43256	Golga1	161.491	193.039	15.1673
43257	Golga1	107.133	8.0433	78.6802
43258	Golga1	97.6335	148.801	0
43259	Golga1	128.771	70.3789	639.869
43260	Ssbp4	133.52	128.693	186.747
43261	Ssbp4	172.574	1693.12	80.5762
43262	Ssbp4	130.882	148.801	110.911
43263	Ssbp4	115.577	498.685	26.5427
43264	Jade2	168.352	1467.9	151.673
43265	Jade2	107.661	1144.16	5.68773
43266	Jade2	138.27	1319.1	1613.42
43267	Jade2	67.0241	0	67.3048
43268	Lrg1	132.993	102.552	167.788
43269	Lrg1	115.049	170.92	7.58364
43270	Lrg1	155.686	392.111	0
43271	Lrg1	212.155	209.126	906.245
43272	Mnd1	107.133	32.1732	52.1375
43273	Mnd1	106.077	146.79	669.256
43274	Mnd1	157.269	522.815	441.747
43275	Mnd1	125.076	38.2057	18.9591
43276	Timmdc1	115.049	10.0541	81.5241
43277	Timmdc1	94.9947	0	15.1673
43278	Timmdc1	136.159	0	0
43279	Timmdc1	141.437	60.3248	355.483
43280	Flywch2	108.188	492.652	282.491
43281	Flywch2	88.134	305.645	32.2305
43282	Flywch2	69.1351	38.2057	459.758
43283	Flywch2	109.772	70.3789	433.215
43284	Arrdc5	105.55	82.4438	413.308
43285	Arrdc5	156.214	699.767	1787.84
43286	Arrdc5	227.987	468.522	2614.46
43287	Arrdc5	112.938	10.0541	33.1784
43288	1700013D24Rik	101.328	24.1299	148.829
43289	1700013D24Rik	147.77	1562.41	1073.08
43290	1700013D24Rik	143.02	297.602	27.4907
43291	1700013D24Rik	129.826	122.66	426.58
43292	1700015E13Rik	132.465	102.552	248.364
43293	1700015E13Rik	124.021	4188.55	1577.4
43294	1700015E13Rik	142.492	108.585	49.2936
43295	1700015E13Rik	121.382	752.049	1260.78
43296	Tsacc	100.272	22.1191	254.052
43297	Tsacc	116.632	78.4222	174.424
43298	Tsacc	174.685	663.572	1106.26
43299	Tsacc	132.465	72.3897	16.1152
43300	Arfip2	142.492	126.682	700.539
43301	Arfip2	168.88	140.758	587.732
43302	Arfip2	145.659	1900.23	1316.71
43303	Arfip2	135.631	677.648	1099.63
43304	Ifi27l2a	257.014	412.219	2647.64
43305	Ifi27l2a	131.937	1445.78	119.442
43306	Ifi27l2a	169.935	1309.05	3490.37
43307	Ifi27l2a	135.631	70.3789	0
43308	Hnrnpm	194.211	3422.43	12597.4
43309	Hnrnpm	126.132	1105.95	1295.85
43310	Hnrnpm	101.855	94.5088	299.554
43311	Hnrnpm	102.383	247.332	357.379
43312	Rbm17	164.658	0	1.89591
43313	Rbm17	103.966	0	10.4275
43314	Rbm17	55.9413	0	5.68773
43315	Rbm17	196.85	74.4005	176.32
43316	Lypd5	107.661	1039.6	9.47955
43317	Lypd5	125.604	0	0
43318	Lypd5	132.993	3364.11	418.996
43319	Lypd5	130.354	540.912	232.249
43320	Psapl1	221.654	231.245	272.063
43321	Psapl1	167.296	828.46	1443.74
43322	Psapl1	191.045	528.847	330.836
43323	Psapl1	113.994	8.0433	54.0334
43324	Ndufaf6	151.464	56.3031	28.4386
43325	Ndufaf6	138.798	203.093	0
43326	Ndufaf6	103.966	0	36.9702
43327	Ndufaf6	92.356	80.433	1.89591
43328	Nt5c2	111.883	219.18	27.4907
43329	Nt5c2	90.7727	305.645	158.308
43330	Nt5c2	189.989	136.736	61.6171
43331	Nt5c2	95.5225	0	0
43332	St5	126.132	0	0
43333	St5	129.298	52.2815	484.405
43334	St5	138.27	1839.91	254.052
43335	St5	82.8565	86.4655	739.405
43336	Chmp5	106.077	0	6.63568
43337	Chmp5	211.627	251.353	102.379
43338	Chmp5	175.74	48.2598	462.602
43339	Chmp5	98.689	396.133	6.63568
43340	Bcas1	142.492	546.945	1516.73
43341	Bcas1	93.4115	1849.96	0
43342	Bcas1	135.631	52.2815	68.2527
43343	Bcas1	129.298	464.501	19.907
43344	2610028H24Rik	75.468	28.1516	317.565
43345	2610028H24Rik	84.4398	0	9.47955
43346	2610028H24Rik	128.771	82.4438	938.475
43347	2610028H24Rik	149.353	6.03248	31.2825
43348	Slitrk1	127.715	207.115	6.63568
43349	Slitrk1	126.132	8.0433	0.947955
43350	Slitrk1	88.134	225.212	358.327
43351	Slitrk1	102.911	211.137	0
43352	2700049A03Rik	133.52	4019.64	183.903
43353	2700049A03Rik	128.771	150.812	166.84
43354	2700049A03Rik	132.993	285.537	775.427
43355	2700049A03Rik	81.801	0	0
43356	Chst1	86.5508	2656.3	195.279
43357	Chst1	154.103	567.053	400.037
43358	Chst1	144.603	207.115	218.03
43359	Chst1	13.7215	140.758	235.093
43360	2810007J24Rik	105.55	245.321	94.7955
43361	2810007J24Rik	101.855	0	43.6059
43362	2810007J24Rik	143.02	347.873	217.082
43363	2810007J24Rik	80.7455	633.41	12.3234
43364	Urah	145.131	96.5196	0
43365	Urah	143.548	0	0
43366	Urah	119.799	24.1299	39.8141
43367	Urah	99.7445	458.468	65.4089
43368	Arxes2	119.271	677.648	1942.36
43369	Arxes2	142.492	10.0541	176.32
43370	Arxes2	118.743	178.963	151.673
43371	Arxes2	86.5508	6.03248	343.16
43372	Ube2ql1	128.243	146.79	1050.33
43373	Ube2ql1	172.046	1041.61	3395.57
43374	Ube2ql1	130.354	2.01083	75.8364
43375	Ube2ql1	55.9413	48.2598	84.368
43376	3110035E14Rik	172.046	329.775	1668.4
43377	3110035E14Rik	151.992	1009.43	221.821
43378	3110035E14Rik	167.824	22.1191	288.178
43379	3110035E14Rik	140.909	18.0974	97.6393
43380	Scfd1	150.408	0	0
43381	Scfd1	59.1078	546.945	10.4275
43382	Scfd1	136.159	28.1516	685.371
43383	Scfd1	87.6062	295.591	39.8141
43384	Hdhd2	145.659	64.3464	861.691
43385	Hdhd2	95.5225	12.065	61.6171
43386	Hdhd2	157.797	170.92	267.323
43387	Hdhd2	87.6062	60.3248	0
43388	Ddrgk1	100.272	126.682	150.725
43389	Ddrgk1	122.438	611.291	1249.4
43390	Ddrgk1	120.327	502.706	199.07
43391	Ddrgk1	105.55	412.219	1005.78
43392	Ticrr	130.882	510.75	0.947955
43393	Ticrr	133.52	621.345	1652.29
43394	Ticrr	6.33298	0	0
43395	Ticrr	137.742	34.184	41.71
43396	Mpped2	127.187	697.756	432.267
43397	Mpped2	148.297	848.568	296.71
43398	Mpped2	64.9131	583.139	10.4275
43399	Mpped2	133.52	152.823	377.286
43400	Col25a1	204.239	24.1299	91.9516
43401	Col25a1	92.356	10.0541	2.84386
43402	Col25a1	165.185	46.249	118.494
43403	Col25a1	127.187	72.3897	473.977
43404	Tstd3	92.8837	657.54	290.074
43405	Tstd3	115.577	0	27.4907
43406	Tstd3	186.823	54.2923	245.52
43407	Tstd3	141.964	74.4005	194.331
43408	2510039O18Rik	126.132	174.942	189.591
43409	2510039O18Rik	107.661	146.79	24.6468
43410	2510039O18Rik	122.438	1085.85	71.0966
43411	2510039O18Rik	221.654	378.035	458.81
43412	Kdm8	143.548	0	88.1598
43413	Kdm8	173.629	255.375	79.6282
43414	Kdm8	117.16	8.0433	13.2714
43415	Kdm8	162.547	571.074	143.141
43416	1700109H08Rik	87.0785	1984.68	119.442
43417	1700109H08Rik	111.883	32.1732	59.7211
43418	1700109H08Rik	112.938	94.5088	917.62
43419	1700109H08Rik	150.936	26.1407	55.9293
43420	Mrap	58.0523	259.396	204.758
43421	Mrap	138.798	156.844	18.0111
43422	Mrap	90.245	98.5305	475.873
43423	Mrap	105.022	54.2923	101.431
43424	Arfgap2	116.632	939.056	359.275
43425	Arfgap2	81.801	86.4655	0
43426	Arfgap2	94.9947	524.825	0
43427	Arfgap2	188.406	86.4655	58.7732
43428	Atg16l1	115.049	844.547	0
43429	Atg16l1	96.578	4.02165	75.8364
43430	Atg16l1	67.0241	0	0
43431	Atg16l1	213.21	295.591	1449.42
43432	Arsk	77.579	52.2815	9.47955
43433	Arsk	126.132	134.725	921.412
43434	Arsk	154.103	215.158	63.513
43435	Arsk	92.356	259.396	1689.26
43436	Hyal4	183.656	587.161	2894.11
43437	Hyal4	229.571	1065.74	26.5427
43438	Hyal4	83.912	66.3572	0
43439	Hyal4	95.5225	20.1083	397.193
43440	Arid2	156.741	0	0
43441	Arid2	176.796	363.959	235.093
43442	Arid2	181.545	408.198	0
43443	Arid2	157.797	32.1732	550.762
43444	Bcl7a	143.548	20.1083	56.8773
43445	Bcl7a	108.716	32.1732	0
43446	Bcl7a	95.5225	172.931	272.063
43447	Bcl7a	155.686	2784.99	14.2193
43448	Cep83	75.9958	64.3464	0
43449	Cep83	95.5225	193.039	0
43450	Cep83	176.268	8.0433	236.989
43451	Cep83	126.132	28.1516	115.65
43452	Sun1	172.574	132.714	821.877
43453	Sun1	156.214	144.779	25.5948
43454	Sun1	154.103	3716.01	70.1486
43455	Sun1	155.158	367.981	725.185
43456	Krt76	165.713	878.731	2750.96
43457	Krt76	96.0502	68.3681	296.71
43458	Krt76	117.16	2262.18	21.803
43459	Krt76	124.549	14.0758	37.9182
43460	Tmco4	105.55	396.133	531.803
43461	Tmco4	139.853	404.176	137.453
43462	Tmco4	93.9392	307.656	0
43463	Tmco4	104.494	372.003	16.1152
43464	Ston1	92.8837	26.1407	435.111
43465	Ston1	164.658	277.494	174.424
43466	Ston1	101.328	108.585	127.026
43467	Ston1	111.355	158.855	448.383
43468	Ccdc183	119.271	1254.76	0
43469	Ccdc183	192.1	269.451	779.219
43470	Ccdc183	179.434	914.926	2090.24
43471	Ccdc183	116.105	532.869	127.026
43472	Ints7	168.88	0	0
43473	Ints7	155.158	0	5.68773
43474	Ints7	149.881	1359.32	1092.99
43475	Ints7	105.022	14.0758	21.803
43476	9230110F15Rik	87.0785	444.392	615.223
43477	9230110F15Rik	144.603	279.505	1127.12
43478	9230110F15Rik	157.797	1387.47	1365.05
43479	9230110F15Rik	218.488	96.5196	7.58364
43480	Ankrd11	138.27	522.815	14.2193
43481	Ankrd11	117.16	0	18.0111
43482	Ankrd11	143.02	0	0
43483	Ankrd11	189.989	44.2382	70.1486
43484	Ocel1	154.63	76.4114	21.803
43485	Ocel1	161.491	394.122	0
43486	Ocel1	137.742	0	19.907
43487	Ocel1	91.8282	255.375	51.1896
43488	Tanc2	116.105	94.5088	9.47955
43489	Tanc2	173.629	490.641	373.494
43490	Tanc2	72.8293	0	37.9182
43491	Tanc2	110.827	50.2706	247.416
43492	Tmem181a	217.96	719.876	16.1152
43493	Tmem181a	158.325	0	202.862
43494	Tmem181a	227.987	36.1949	251.208
43495	Tmem181a	149.353	955.142	298.606
43496	Gpbp1l1	89.7172	357.927	8.53159
43497	Gpbp1l1	88.134	16.0866	0
43498	Gpbp1l1	131.937	1248.72	3814.57
43499	Gpbp1l1	113.994	293.581	150.725
43500	Mtmr2	207.933	492.652	2575.59
43501	Mtmr2	131.937	82.4438	124.182
43502	Mtmr2	128.243	90.4871	523.271
43503	Mtmr2	140.909	48.2598	309.033
43504	Zfp934	111.883	20.1083	0
43505	Zfp934	87.0785	74.4005	0
43506	Zfp934	164.13	32.1732	339.368
43507	Zfp934	48.0251	4.02165	68.2527
43508	Il33	83.912	58.3139	0
43509	Il33	144.075	144.779	28.4386
43510	Il33	178.379	50.2706	0
43511	Il33	220.599	58.3139	855.055
43512	Crebrf	149.353	50.2706	755.52
43513	Crebrf	136.687	398.143	82.4721
43514	Crebrf	119.799	0	0
43515	Crebrf	145.659	130.704	572.565
43516	Hnrnpa0	170.463	321.732	106.171
43517	Hnrnpa0	145.659	18.0974	71.0966
43518	Hnrnpa0	115.049	0	0
43519	Hnrnpa0	163.074	12.065	23.6989
43520	8030423J24Rik	117.688	215.158	2373.68
43521	8030423J24Rik	103.966	18.0974	253.104
43522	8030423J24Rik	186.823	410.208	28.4386
43523	8030423J24Rik	178.907	197.061	160.204
43524	Krtap5-3	218.488	0	0
43525	Krtap5-3	181.545	10.0541	7.58364
43526	Krtap5-3	144.075	88.4763	20.855
43527	Krtap5-3	113.466	0	0
43528	Ptgr2	97.6335	191.028	50.2416
43529	Ptgr2	255.43	62.3356	676.84
43530	Ptgr2	119.271	255.375	614.275
43531	Ptgr2	128.771	142.769	71.0966
43532	Tmem200a	126.132	424.284	301.45
43533	Tmem200a	145.659	154.834	623.754
43534	Tmem200a	81.801	231.245	545.074
43535	Tmem200a	157.269	94.5088	54.9814
43536	9430038I01Rik	178.379	985.305	30.3346
43537	9430038I01Rik	155.158	174.942	198.123
43538	9430038I01Rik	184.712	565.042	0
43539	9430038I01Rik	102.383	607.269	280.595
43540	Yif1b	142.492	374.014	1520.52
43541	Yif1b	88.6617	140.758	289.126
43542	Yif1b	231.154	406.187	71.0966
43543	Yif1b	148.297	42.2273	348.847
43544	Nkrf	103.439	38.2057	48.3457
43545	Nkrf	150.408	10993.2	34564.3
43546	Nkrf	156.741	0	0
43547	Nkrf	75.9958	597.215	391.505
43548	Fam162b	97.1057	323.743	585.836
43549	Fam162b	102.911	88.4763	91.0037
43550	Fam162b	104.494	28.1516	180.111
43551	Fam162b	166.241	20.1083	291.97
43552	Raph1	80.7455	14.0758	123.234
43553	Raph1	155.686	778.189	545.074
43554	Raph1	112.938	3341.99	368.754
43555	Raph1	139.326	34.184	0
43556	Wdr82	100.8	0	0
43557	Wdr82	222.71	64.3464	0
43558	Wdr82	101.328	0	0
43559	Wdr82	93.9392	0	2.84386
43560	Ankrd55	181.018	374.014	259.74
43561	Ankrd55	129.298	396.133	392.453
43562	Ankrd55	117.16	1411.6	715.706
43563	Ankrd55	119.799	267.44	258.792
43564	Akr1c21	113.466	0	4.73977
43565	Akr1c21	115.049	58.3139	460.706
43566	Akr1c21	153.575	205.104	99.5352
43567	Akr1c21	78.1068	567.053	211.394
43568	9430069I07Rik	127.187	331.786	728.977
43569	9430069I07Rik	135.104	528.847	37.9182
43570	9430069I07Rik	103.439	357.927	295.762
43571	9430069I07Rik	126.132	319.721	123.234
43572	Sec24a	144.603	239.288	62.565
43573	Sec24a	146.186	30.1624	198.123
43574	Sec24a	101.328	0	67.3048
43575	Sec24a	131.937	2059.09	182.007
43576	9530003J23Rik	128.243	309.667	8.53159
43577	9530003J23Rik	113.466	114.617	6.63568
43578	9530003J23Rik	133.52	96.5196	420.892
43579	9530003J23Rik	91.8282	484.609	0
43580	Rab35	117.16	156.844	1325.24
43581	Rab35	117.688	156.844	237.937
43582	Rab35	172.574	0	0
43583	Rab35	12.1382	0	0
43584	Esrp2	122.965	54.2923	281.543
43585	Esrp2	167.824	54.2923	112.807
43586	Esrp2	122.965	605.258	115.65
43587	Esrp2	176.268	876.72	97.6393
43588	C330018D20Rik	7.91623	0	0
43589	C330018D20Rik	122.438	0	0
43590	C330018D20Rik	98.689	136.736	798.178
43591	C330018D20Rik	60.1633	66.3572	23.6989
43592	Spinkl	152.519	975.25	619.014
43593	Spinkl	85.4953	46.249	184.851
43594	Spinkl	181.018	279.505	437.007
43595	Spinkl	84.4398	0	0
43596	9530002B09Rik	236.959	1429.7	735.613
43597	9530002B09Rik	126.66	66.3572	21.803
43598	9530002B09Rik	194.739	269.451	206.654
43599	9530002B09Rik	160.436	378.035	3.79182
43600	Tmem116	177.851	176.953	75.8364
43601	Tmem116	167.296	1437.74	56.8773
43602	Tmem116	163.602	1136.12	4304.66
43603	Tmem116	120.327	2.01083	0
43604	Kidins220	156.214	313.689	671.152
43605	Kidins220	93.4115	0	0
43606	Kidins220	156.214	0	0
43607	Kidins220	80.7455	42.2273	327.992
43608	Stk31	130.354	14.0758	140.297
43609	Stk31	71.7738	259.396	140.297
43610	Stk31	103.966	303.635	1933.83
43611	Stk31	174.685	369.992	357.379
43612	Zfp266	114.521	1089.87	750.78
43613	Zfp266	140.909	52.2815	108.067
43614	Zfp266	135.104	468.522	40.7621
43615	Zfp266	98.689	50.2706	200.018
43616	Tmem213	54.8858	470.533	29.3866
43617	Tmem213	152.519	408.198	113.755
43618	Tmem213	152.519	40.2165	167.788
43619	Tmem213	120.327	50.2706	308.085
43620	Anks1b	121.382	333.797	1121.43
43621	Anks1b	122.965	146.79	431.319
43622	Anks1b	149.353	98.5305	30.3346
43623	Anks1b	108.188	0	0
43624	Jrkl	101.328	0	0
43625	Jrkl	130.882	205.104	1159.35
43626	Jrkl	104.494	74.4005	683.475
43627	Jrkl	146.186	522.815	1049.39
43628	Shisa4	131.409	1459.86	160.204
43629	Shisa4	162.019	78.4222	1288.27
43630	Shisa4	136.687	24.1299	0
43631	Shisa4	116.632	199.072	268.271
43632	Agl	89.7172	0	8.53159
43633	Agl	124.549	187.007	1073.08
43634	Agl	117.16	18.0974	0
43635	Agl	183.129	1486	777.323
43636	Limch1	135.104	100.541	148.829
43637	Limch1	79.1623	0	0
43638	Limch1	153.047	287.548	1320.5
43639	Limch1	172.574	669.605	63.513
43640	Vps33a	111.883	1538.28	14.2193
43641	Vps33a	145.131	12.065	0
43642	Vps33a	160.436	233.256	7.58364
43643	Vps33a	182.601	126.682	0
43644	Tcaf1	116.632	74.4005	198.123
43645	Tcaf1	88.134	18.0974	113.755
43646	Tcaf1	88.6617	442.382	291.97
43647	Tcaf1	176.268	20.1083	72.0446
43648	Spns3	146.186	82.4438	0
43649	Spns3	82.3288	116.628	330.836
43650	Spns3	155.686	337.819	13.2714
43651	Spns3	107.133	237.277	412.36
43652	Bcl9	113.466	0	0
43653	Bcl9	140.381	0	8.53159
43654	Bcl9	97.1057	0	1.89591
43655	Bcl9	89.7172	0	0
43656	Myh10	136.687	1238.67	0
43657	Myh10	69.1351	295.591	0
43658	Myh10	112.41	102.552	473.029
43659	Myh10	109.244	148.801	61.6171
43660	Mboat7	94.467	0	0
43661	Mboat7	247.514	10.0541	258.792
43662	Mboat7	172.574	0	0
43663	Mboat7	107.661	0	40.7621
43664	Notum	135.631	279.505	968.81
43665	Notum	179.434	398.143	9.47955
43666	Notum	178.379	273.472	243.624
43667	Notum	88.134	1142.15	0
43668	Chst15	211.099	2248.1	14.2193
43669	Chst15	46.4419	88.4763	3.79182
43670	Chst15	174.157	241.299	725.185
43671	Chst15	179.434	144.779	212.342
43672	Ddx10	124.021	0	0
43673	Ddx10	106.605	10.0541	0
43674	Ddx10	83.912	38.2057	839.888
43675	Ddx10	243.82	2.01083	0
43676	Usp45	102.383	0	0
43677	Usp45	242.237	235.267	795.334
43678	Usp45	144.603	122.66	158.308
43679	Usp45	185.767	556.999	693.903
43680	Nup210l	141.437	1313.07	0
43681	Nup210l	135.631	2.01083	192.435
43682	Nup210l	111.355	1510.13	76.7843
43683	Nup210l	168.88	737.973	85.3159
43684	Adgrf1	120.327	625.367	1396.34
43685	Adgrf1	73.8848	0	28.4386
43686	Adgrf1	117.688	193.039	991.561
43687	Adgrf1	108.188	852.59	129.87
43688	Rbm12b2	146.186	180.974	130.818
43689	Rbm12b2	111.355	470.533	1290.17
43690	Rbm12b2	113.994	26.1407	99.5352
43691	Rbm12b2	125.076	182.985	39.8141
43692	H2afv	167.296	120.65	605.743
43693	H2afv	220.599	88.4763	236.041
43694	H2afv	208.988	172.931	528.011
43695	H2afv	205.294	251.353	17.0632
43696	Ccdc151	112.938	136.736	0
43697	Ccdc151	143.548	82.4438	418.996
43698	Ccdc151	103.439	66.3572	388.661
43699	Ccdc151	112.938	349.884	93.8475
43700	Prss36	87.6062	58.3139	342.212
43701	Prss36	109.772	16.0866	53.0855
43702	Prss36	133.52	339.83	35.0743
43703	Prss36	118.743	691.724	0
43704	Prelid2	150.936	1099.92	2.84386
43705	Prelid2	117.688	18.0974	0
43706	Prelid2	130.882	156.844	622.806
43707	Prelid2	137.215	96.5196	235.093
43708	Apex2	172.574	40.2165	171.58
43709	Apex2	108.188	0	0
43710	Apex2	101.328	359.938	31.2825
43711	Apex2	130.882	54.2923	612.379
43712	Smpd4	67.0241	0	0
43713	Smpd4	132.993	86.4655	120.39
43714	Smpd4	147.77	739.984	75.8364
43715	Smpd4	173.629	329.775	52.1375
43716	Efcab6	107.661	168.909	136.505
43717	Efcab6	100.272	275.483	2174.61
43718	Efcab6	103.439	335.808	677.788
43719	Efcab6	132.993	32.1732	490.093
43720	Sphkap	173.102	426.295	526.115
43721	Sphkap	90.7727	140.758	221.821
43722	Sphkap	135.104	780.2	112.807
43723	Sphkap	145.659	4033.72	118.494
43724	Prdm8	163.074	152.823	145.037
43725	Prdm8	180.49	88.4763	669.256
43726	Prdm8	146.714	1488.01	447.435
43727	Prdm8	113.466	1492.03	285.334
43728	Pramef12	180.49	86.4655	0
43729	Pramef12	139.326	166.899	21.803
43730	Pramef12	143.548	329.775	383.922
43731	Pramef12	92.8837	0	257.844
43732	Snapc3	201.072	400.154	130.818
43733	Snapc3	148.297	0	0
43734	Snapc3	130.354	74.4005	123.234
43735	Snapc3	143.02	0	0
43736	C330007P06Rik	133.52	22.1191	0
43737	C330007P06Rik	168.352	56.3031	0
43738	C330007P06Rik	90.7727	20.1083	223.717
43739	C330007P06Rik	126.132	197.061	355.483
43740	Trat1	5.27748	0	0
43741	Trat1	138.27	1184.38	133.662
43742	Trat1	76.5235	24.1299	0
43743	Trat1	187.351	22.1191	19.907
43744	Zfp955a	101.855	4.02165	160.204
43745	Zfp955a	96.578	14.0758	62.565
43746	Zfp955a	37.9979	0	80.5762
43747	Zfp955a	134.048	114.617	116.598
43748	Defb12	119.271	164.888	0
43749	Defb12	134.576	172.931	30.3346
43750	Defb12	115.577	136.736	852.211
43751	Defb12	193.684	1035.58	1021.9
43752	Ehmt1	63.3298	0	0
43753	Ehmt1	132.465	0	0
43754	Ehmt1	176.268	679.659	2453.31
43755	Ehmt1	138.27	0	0
43756	Bsph2	199.489	128.693	22.7509
43757	Bsph2	203.183	506.728	71.0966
43758	Bsph2	198.961	653.518	267.323
43759	Bsph2	116.632	54.2923	157.36
43760	Mmab	240.653	556.999	248.364
43761	Mmab	127.187	1226.6	311.877
43762	Mmab	118.743	249.342	2194.52
43763	Mmab	144.075	1244.7	12.3234
43764	Lcn12	113.994	0	0
43765	Lcn12	154.103	223.202	18.9591
43766	Lcn12	197.906	1025.52	965.018
43767	Lcn12	169.407	601.237	1470.28
43768	Lcn9	195.267	50.2706	229.405
43769	Lcn9	121.382	418.252	2406.86
43770	Lcn9	128.771	585.15	0.947955
43771	Lcn9	125.604	721.886	5.68773
43772	9230104L09Rik	206.35	18.0974	197.175
43773	9230104L09Rik	114.521	48.2598	522.323
43774	9230104L09Rik	157.269	273.472	0
43775	9230104L09Rik	128.243	271.461	2018.2
43776	Abcb5	124.021	355.916	863.587
43777	Abcb5	205.822	72.3897	6.63568
43778	Abcb5	156.741	126.682	89.1077
43779	Abcb5	95.5225	126.682	688.215
43780	Mrps5	103.439	0	0
43781	Mrps5	170.991	60.3248	81.5241
43782	Mrps5	181.545	102.552	913.828
43783	Mrps5	100.272	26.1407	15.1673
43784	6030468B19Rik	122.965	32.1732	261.636
43785	6030468B19Rik	150.408	474.555	991.561
43786	6030468B19Rik	142.492	54.2923	64.4609
43787	6030468B19Rik	189.989	1158.24	107.119
43788	Rnf170	124.021	0	6.63568
43789	Rnf170	194.211	168.909	639.869
43790	Rnf170	55.4136	1339.21	17.0632
43791	Rnf170	124.549	327.765	534.646
43792	Adamtsl1	175.212	424.284	452.174
43793	Adamtsl1	84.4398	0	0
43794	Adamtsl1	70.7183	138.747	236.989
43795	Adamtsl1	99.2167	0	4.73977
43796	Bora	119.271	0	0
43797	Bora	106.605	12.065	36.0223
43798	Bora	84.4398	0	0
43799	Bora	142.492	100.541	141.245
43800	Elp4	212.683	116.628	819.033
43801	Elp4	90.7727	0	0
43802	Elp4	88.6617	0	0
43803	Elp4	83.912	0	4.73977
43804	Ermn	169.935	898.839	405.725
43805	Ermn	100.8	70.3789	190.539
43806	Ermn	158.325	16.0866	180.111
43807	Ermn	109.244	890.796	269.219
43808	Dcst1	154.103	66.3572	5.68773
43809	Dcst1	179.434	128.693	544.126
43810	Dcst1	103.439	122.66	61.6171
43811	Dcst1	124.021	293.581	0
43812	Ulbp1	81.801	8.0433	46.4498
43813	Ulbp1	120.327	6366.27	194.331
43814	Ulbp1	102.383	0	17.0632
43815	Ulbp1	102.911	26.1407	0
43816	Epm2aip1	147.242	1429.7	209.498
43817	Epm2aip1	74.4125	22.1191	84.368
43818	Epm2aip1	77.0513	0	18.9591
43819	Epm2aip1	163.602	353.905	439.851
43820	Polq	135.104	28.1516	364.963
43821	Polq	119.271	227.223	0
43822	Polq	103.439	0	53.0855
43823	Polq	156.214	2280.28	34.1264
43824	Adamtsl2	151.464	359.938	1107.21
43825	Adamtsl2	122.965	0	10.4275
43826	Adamtsl2	197.378	291.57	2200.2
43827	Adamtsl2	127.715	32.1732	306.189
43828	A930009A15Rik	187.351	34.184	0.947955
43829	A930009A15Rik	103.439	26.1407	63.513
43830	A930009A15Rik	109.244	0	145.985
43831	A930009A15Rik	160.963	2658.31	1576.45
43832	Sla2	107.133	10.0541	192.435
43833	Sla2	167.296	327.765	28.4386
43834	Sla2	168.88	70.3789	264.479
43835	Sla2	89.1895	0	0
43836	Fam159b	157.797	400.154	558.345
43837	Fam159b	123.493	534.88	18.9591
43838	Fam159b	88.134	0	182.955
43839	Fam159b	129.826	54.2923	391.505
43840	Esco1	121.382	32.1732	184.851
43841	Esco1	2.63874	0	0
43842	Esco1	158.852	353.905	703.382
43843	Esco1	108.188	66.3572	422.788
43844	Lrrc42	111.883	941.066	838.94
43845	Lrrc42	119.799	496.674	623.754
43846	Lrrc42	106.605	30.1624	133.662
43847	Lrrc42	166.241	62.3356	112.807
43848	Krba1	91.3005	92.498	315.669
43849	Krba1	93.9392	380.046	91.0037
43850	Krba1	97.1057	225.212	5.68773
43851	Krba1	126.66	30.1624	8.53159
43852	Tchp	116.632	50.2706	17.0632
43853	Tchp	64.9131	120.65	4.73977
43854	Tchp	98.1612	0	0
43855	Tchp	122.965	353.905	106.171
43856	Mlana	132.993	18.0974	173.476
43857	Mlana	203.711	406.187	802.918
43858	Mlana	87.0785	8.0433	0
43859	Mlana	154.103	217.169	117.546
43860	Thyn1	64.9131	118.639	141.245
43861	Thyn1	105.022	28.1516	7.58364
43862	Thyn1	70.1905	0	0
43863	Thyn1	201.6	166.899	655.985
43864	Ypel2	97.1057	0	74.8884
43865	Ypel2	139.326	12.065	0
43866	Ypel2	165.713	458.468	1.89591
43867	Ypel2	134.048	259.396	90.0557
43868	6030458C11Rik	212.683	2095.28	20.855
43869	6030458C11Rik	151.464	128.693	367.806
43870	6030458C11Rik	119.271	174.942	1616.26
43871	6030458C11Rik	151.992	102.552	171.58
43872	6030498E09Rik	88.6617	0	0
43873	6030498E09Rik	158.852	54.2923	12.3234
43874	6030498E09Rik	83.3843	0	20.855
43875	6030498E09Rik	138.27	223.202	203.81
43876	Lbh	149.353	906.882	407.621
43877	Lbh	159.38	1055.68	31.2825
43878	Lbh	124.021	48.2598	0
43879	Lbh	189.462	554.988	31.2825
43880	Ube2s	193.156	448.414	404.777
43881	Ube2s	163.074	585.15	86.2639
43882	Ube2s	90.245	12.065	0
43883	Ube2s	175.212	66.3572	660.724
43884	Krtap17-1	204.239	866.666	145.985
43885	Krtap17-1	141.437	1091.88	183.903
43886	Krtap17-1	103.966	251.353	399.089
43887	Krtap17-1	167.296	931.012	451.226
43888	Krtap19-3	107.133	0	0
43889	Krtap19-3	98.689	6.03248	346.003
43890	Krtap19-3	147.242	0	8.53159
43891	Krtap19-3	158.852	758.081	68.2527
43892	Yipf6	95.5225	76.4114	255.948
43893	Yipf6	107.661	0	15.1673
43894	Yipf6	93.4115	0	85.3159
43895	Yipf6	155.158	430.317	308.085
43896	Fam53b	150.936	277.494	618.066
43897	Fam53b	130.354	72.3897	379.182
43898	Fam53b	170.463	623.356	801.97
43899	Fam53b	86.5508	2368.75	1782.15
43900	Rpgrip1	143.548	78.4222	4.73977
43901	Rpgrip1	55.9413	104.563	38.8661
43902	Rpgrip1	157.797	1043.62	982.081
43903	Rpgrip1	110.827	10.0541	3.79182
43904	Cyp20a1	138.27	908.893	132.714
43905	Cyp20a1	65.9686	0	0
43906	Cyp20a1	90.7727	347.873	139.349
43907	Cyp20a1	131.409	365.97	1580.24
43908	Hook1	105.55	118.639	0
43909	Hook1	175.74	281.516	302.398
43910	Hook1	71.7738	30.1624	0
43911	Hook1	222.71	1057.69	1001.99
43912	Rdh12	73.357	0	0
43913	Rdh12	148.297	617.323	1101.52
43914	Rdh12	98.689	0	0.947955
43915	Rdh12	122.965	20.1083	0
43916	Tmem50b	119.799	394.122	11.3755
43917	Tmem50b	130.882	522.815	70.1486
43918	Tmem50b	144.603	2809.12	2475.11
43919	Tmem50b	196.322	76.4114	157.36
43920	Nuak1	204.239	414.23	224.665
43921	Nuak1	1.0555	0	0
43922	Nuak1	159.908	410.208	474.925
43923	Nuak1	184.712	386.079	22.7509
43924	Sbf1	192.1	166.899	1346.1
43925	Sbf1	103.966	108.585	215.186
43926	Sbf1	170.463	319.721	456.914
43927	Sbf1	218.488	353.905	1450.37
43928	Ascc3	176.268	0	0
43929	Ascc3	91.8282	0	0
43930	Ascc3	110.827	0	40.7621
43931	Ascc3	88.134	199.072	0
43932	Cutal	40.6366	0	22.7509
43933	Cutal	101.328	36.1949	260.688
43934	Cutal	150.936	136.736	9.47955
43935	Cutal	122.438	64.3464	11.3755
43936	Grifin	137.215	189.018	551.71
43937	Grifin	154.103	918.947	0
43938	Grifin	129.826	454.447	1523.36
43939	Grifin	108.188	187.007	286.282
43940	Prr15	148.825	1011.45	0
43941	Prr15	185.24	460.479	430.371
43942	Prr15	88.6617	223.202	201.914
43943	Prr15	102.383	62.3356	36.9702
43944	Ccdc150	66.4963	0	0
43945	Ccdc150	119.799	235.267	1212.43
43946	Ccdc150	116.632	82.4438	0
43947	Ccdc150	136.159	114.617	170.632
43948	Mccc2	109.244	46.249	0
43949	Mccc2	105.022	257.386	0.947955
43950	Mccc2	100.8	0	234.145
43951	Mccc2	82.3288	0	0.947955
43952	Tmem190	128.243	0	46.4498
43953	Tmem190	119.799	331.786	1240.87
43954	Tmem190	186.295	384.068	2182.19
43955	Tmem190	171.518	860.633	104.275
43956	Cpt1c	112.41	727.919	218.03
43957	Cpt1c	120.854	22.1191	0
43958	Cpt1c	181.018	1608.66	819.981
43959	Cpt1c	129.826	935.034	1092.04
43960	Lcn8	99.7445	0	24.6468
43961	Lcn8	170.463	128.693	1231.39
43962	Lcn8	167.824	695.746	1429.52
43963	Lcn8	139.326	52.2815	36.9702
43964	Crisp4	170.991	293.581	49.2936
43965	Crisp4	101.855	329.775	56.8773
43966	Crisp4	85.4953	46.249	0
43967	Crisp4	124.549	10.0541	89.1077
43968	Sowahb	108.716	653.518	50.2416
43969	Sowahb	92.8837	16.0866	81.5241
43970	Sowahb	114.521	693.735	255.948
43971	Sowahb	162.019	717.865	506.208
43972	4930451I11Rik	214.266	380.046	273.011
43973	4930451I11Rik	74.4125	156.844	0
43974	4930451I11Rik	106.605	279.505	82.4721
43975	4930451I11Rik	120.854	14.0758	126.078
43976	Spata31	121.382	40.2165	4.73977
43977	Spata31	74.9403	0	0
43978	Spata31	89.7172	30.1624	107.119
43979	Spata31	84.4398	90.4871	0
43980	Spag11a	136.159	213.148	1297.75
43981	Spag11a	71.7738	124.671	159.256
43982	Spag11a	119.271	874.709	191.487
43983	Spag11a	83.912	24.1299	205.706
43984	Lpar4	98.689	0	195.279
43985	Lpar4	152.519	44.2382	3.79182
43986	Lpar4	125.076	1492.03	15.1673
43987	Lpar4	102.383	611.291	331.784
43988	Cox7b2	128.243	259.396	116.598
43989	Cox7b2	181.018	2002.78	67.3048
43990	Cox7b2	128.243	735.962	230.353
43991	Cox7b2	83.3843	132.714	0
43992	Ninl	104.494	116.628	7.58364
43993	Ninl	132.465	197.061	531.803
43994	Ninl	67.5518	223.202	511.896
43995	Ninl	103.439	1514.15	70.1486
43996	Tmem210	163.602	36.1949	359.275
43997	Tmem210	131.409	72.3897	125.13
43998	Tmem210	141.964	138.747	867.379
43999	Tmem210	241.709	343.851	394.349
44000	Trappc6b	103.966	124.671	0
44001	Trappc6b	146.186	363.959	119.442
44002	Trappc6b	102.383	26.1407	142.193
44003	Trappc6b	141.964	255.375	0
44004	Spint4	168.352	36.1949	246.468
44005	Spint4	105.022	1228.61	412.36
44006	Spint4	118.216	201.083	198.123
44007	Spint4	107.661	277.494	349.795
44008	Cst11	153.047	235.267	46.4498
44009	Cst11	82.3288	301.624	1610.58
44010	Cst11	209.516	168.909	108.067
44011	Cst11	100.272	26.1407	65.4089
44012	Spink12	105.022	0	50.2416
44013	Spink12	131.937	442.382	742.249
44014	Spink12	184.184	2845.32	153.569
44015	Spink12	83.3843	335.808	127.974
44016	9230112D13Rik	131.937	241.299	40.7621
44017	9230112D13Rik	186.295	166.899	187.695
44018	9230112D13Rik	150.408	22.1191	563.085
44019	9230112D13Rik	144.603	96.5196	665.464
44020	Dnajc21	121.382	184.996	355.483
44021	Dnajc21	86.023	4.02165	0
44022	Dnajc21	94.9947	0	34.1264
44023	Dnajc21	115.049	0	0
44024	Acbd7	115.577	446.403	3242.01
44025	Acbd7	160.963	372.003	540.334
44026	Acbd7	63.3298	0	0
44027	Acbd7	107.661	4.02165	0
44028	Phf23	85.4953	601.237	3.79182
44029	Phf23	122.965	0	0
44030	Phf23	89.1895	410.208	18.9591
44031	Phf23	73.357	355.916	0
44032	Armcx1	108.188	305.645	0
44033	Armcx1	163.602	158.855	458.81
44034	Armcx1	109.772	158.855	417.1
44035	Armcx1	125.604	182.985	117.546
44036	Adgrf4	137.215	92.498	213.29
44037	Adgrf4	129.826	46.249	0
44038	Adgrf4	122.965	140.758	106.171
44039	Adgrf4	127.715	118.639	1290.17
44040	Iqch	135.104	691.724	979.237
44041	Iqch	117.688	1574.48	2624.89
44042	Iqch	103.966	22.1191	15.1673
44043	Iqch	86.023	1397.52	11.3755
44044	Zfp712	124.021	593.194	609.535
44045	Zfp712	191.573	40.2165	204.758
44046	Zfp712	150.936	536.89	326.096
44047	Zfp712	168.352	384.068	214.238
44048	Nxpe2	149.881	58.3139	157.36
44049	Nxpe2	113.466	187.007	422.788
44050	Nxpe2	117.16	34.184	353.587
44051	Nxpe2	91.8282	16.0866	0
44052	Ralgps2	107.133	34.184	0
44053	Ralgps2	100.272	64.3464	317.565
44054	Ralgps2	106.077	249.342	0
44055	Ralgps2	130.882	0	0
44056	Lrrc9	73.357	56.3031	10.4275
44057	Lrrc9	138.798	450.425	28.4386
44058	Lrrc9	97.6335	36.1949	0
44059	Lrrc9	125.076	30.1624	0
44060	Mroh9	137.742	2045.01	580.148
44061	Mroh9	177.851	1156.22	3271.39
44062	Mroh9	149.881	434.338	130.818
44063	Mroh9	101.855	261.407	141.245
44064	Zfp687	153.575	0	0
44065	Zfp687	82.8565	96.5196	0.947955
44066	Zfp687	179.962	2499.46	75.8364
44067	Zfp687	137.742	1035.58	295.762
44068	Klhdc8b	113.994	12.065	103.327
44069	Klhdc8b	174.157	627.378	299.554
44070	Klhdc8b	77.579	26.1407	77.7323
44071	Klhdc8b	146.714	48.2598	416.152
44072	Map7d2	111.883	38.2057	80.5762
44073	Map7d2	149.881	12.065	137.453
44074	Map7d2	89.1895	231.245	443.643
44075	Map7d2	78.6345	10.0541	197.175
44076	Creb3l4	143.02	504.717	138.401
44077	Creb3l4	118.216	58.3139	15.1673
44078	Creb3l4	125.604	2.01083	10.4275
44079	Creb3l4	128.771	470.533	241.728
44080	Nav2	68.0796	16.0866	12.3234
44081	Nav2	131.937	168.909	786.802
44082	Nav2	92.8837	396.133	243.624
44083	Nav2	120.327	464.501	58.7732
44084	Rbsn	161.491	74.4005	388.661
44085	Rbsn	140.909	466.512	224.665
44086	Rbsn	172.046	86.4655	0
44087	Rbsn	156.214	180.974	257.844
44088	Rps27a	67.0241	0	0
44089	Rps27a	124.549	0	0
44090	Rps27a	118.743	0	7.58364
44091	Rps27a	60.6911	0	0
44092	Hist3h2ba	126.66	0	0
44093	Hist3h2ba	113.994	0	0
44094	Hist3h2ba	92.356	412.219	532.751
44095	Hist3h2ba	83.3843	0	5.68773
44096	Naa38	164.658	18.0974	0
44097	Naa38	178.907	16.0866	8.53159
44098	Naa38	145.659	78.4222	41.71
44099	Naa38	138.798	118.639	569.721
44100	Gpr108	86.023	0	51.1896
44101	Gpr108	157.797	359.938	451.226
44102	Gpr108	134.048	104.563	304.293
44103	Gpr108	99.7445	138.747	275.855
44104	Cul9	168.352	0	0
44105	Cul9	142.492	1423.66	510.948
44106	Cul9	165.185	691.724	109.963
44107	Cul9	148.825	0	20.855
44108	Ccdc88b	109.772	223.202	1144.18
44109	Ccdc88b	138.798	217.169	68.2527
44110	Ccdc88b	149.353	0	72.9925
44111	Ccdc88b	135.104	18.0974	189.591
44112	Ankrd23	109.772	376.024	121.338
44113	Ankrd23	77.0513	108.585	455.966
44114	Ankrd23	95.5225	170.92	278.699
44115	Ankrd23	178.907	166.899	301.45
44116	Fam219b	182.073	18.0974	260.688
44117	Fam219b	106.605	265.429	578.252
44118	Fam219b	211.627	3014.23	11658.9
44119	Fam219b	192.1	369.992	1707.27
44120	Ndufv3	151.992	215.158	210.446
44121	Ndufv3	79.1623	82.4438	135.558
44122	Ndufv3	69.6628	1363.34	0
44123	Ndufv3	235.376	124.671	1055.07
44124	Cdk19	87.6062	281.516	372.546
44125	Cdk19	75.9958	176.953	143.141
44126	Cdk19	181.018	532.869	349.795
44127	Cdk19	78.6345	180.974	23.6989
44128	Ttyh3	95.5225	168.909	189.591
44129	Ttyh3	172.046	1178.34	0
44130	Ttyh3	130.882	291.57	1380.22
44131	Ttyh3	186.823	32.1732	238.885
44132	2210407C18Rik	89.1895	472.544	547.918
44133	2210407C18Rik	172.574	154.834	1160.3
44134	2210407C18Rik	88.134	530.858	406.673
44135	2210407C18Rik	84.4398	128.693	804.814
44136	Icam4	112.41	329.775	91.0037
44137	Icam4	83.3843	152.823	615.223
44138	Icam4	151.464	259.396	901.505
44139	Icam4	95.5225	0	0
44140	Snrnp25	185.24	2.01083	0
44141	Snrnp25	143.02	0	0
44142	Snrnp25	226.932	144.779	249.312
44143	Snrnp25	185.767	0	0
44144	Nudt17	78.6345	0	0
44145	Nudt17	91.3005	685.692	124.182
44146	Nudt17	129.826	90.4871	0
44147	Nudt17	208.988	112.606	446.487
44148	Sapcd1	139.853	38.2057	9.47955
44149	Sapcd1	205.294	76.4114	10.4275
44150	Sapcd1	230.626	36.1949	57.8252
44151	Sapcd1	157.269	253.364	939.423
44152	Lce6a	112.41	225.212	217.082
44153	Lce6a	120.327	275.483	2.84386
44154	Lce6a	80.7455	355.916	1068.34
44155	Lce6a	140.381	806.341	41.71
44156	Mvp	138.27	363.959	696.747
44157	Mvp	90.7727	355.916	409.516
44158	Mvp	170.463	205.104	543.178
44159	Mvp	64.9131	309.667	404.777
44160	Pla2g4d	303.983	3416.39	291.022
44161	Pla2g4d	131.937	329.775	275.855
44162	Pla2g4d	139.853	110.595	86.2639
44163	Pla2g4d	110.299	319.721	40.7621
44164	Ddx52	138.798	0	0
44165	Ddx52	249.625	0	32.2305
44166	Ddx52	164.658	305.645	1.89591
44167	Ddx52	150.408	2.01083	0
44168	Ntf5	105.022	32.1732	392.453
44169	Ntf5	115.577	160.866	1371.69
44170	Ntf5	132.993	22.1191	54.9814
44171	Ntf5	141.437	902.861	1736.65
44172	Fam131a	153.047	3070.53	635.13
44173	Fam131a	84.9675	0	160.204
44174	Fam131a	126.66	1027.53	973.549
44175	Fam131a	202.128	108.585	0
44176	3110062M04Rik	106.605	112.606	36.0223
44177	3110062M04Rik	157.269	22.1191	88.1598
44178	3110062M04Rik	220.599	687.702	1833.34
44179	3110062M04Rik	129.298	68.3681	260.688
44180	1700034E13Rik	120.327	158.855	1048.44
44181	1700034E13Rik	105.55	2535.65	232.249
44182	1700034E13Rik	167.296	1003.4	1145.13
44183	1700034E13Rik	121.91	0	0
44184	Rnase6	168.352	229.234	285.334
44185	Rnase6	128.243	329.775	228.457
44186	Rnase6	121.382	12.065	96.6914
44187	Rnase6	127.715	929.001	415.204
44188	Wibg	81.2733	0	13.2714
44189	Wibg	125.076	237.277	50.2416
44190	Wibg	151.464	144.779	11.3755
44191	Wibg	108.188	26.1407	0
44192	Pgpep1l	143.02	0	0
44193	Pgpep1l	117.688	1471.92	2072.23
44194	Pgpep1l	156.214	1017.48	1048.44
44195	Pgpep1l	181.018	279.505	1851.36
44196	Helz	147.242	4.02165	0.947955
44197	Helz	89.1895	80.433	165.892
44198	Helz	89.1895	48.2598	0
44199	Helz	93.9392	430.317	104.275
44200	1700057G04Rik	81.2733	54.2923	0
44201	1700057G04Rik	100.8	106.574	218.03
44202	1700057G04Rik	175.212	374.014	21.803
44203	1700057G04Rik	126.66	725.908	5.68773
44204	1700084C01Rik	122.438	496.674	2087.4
44205	1700084C01Rik	116.105	263.418	911.932
44206	1700084C01Rik	137.742	82.4438	294.814
44207	1700084C01Rik	130.882	189.018	116.598
44208	Tmem247	80.2178	42.2273	428.476
44209	Tmem247	183.129	920.958	1439.94
44210	Tmem247	10.555	56.3031	0
44211	Tmem247	107.133	563.031	16.1152
44212	Skap1	126.66	160.866	212.342
44213	Skap1	103.966	0	43.6059
44214	Skap1	132.993	337.819	1770.78
44215	Skap1	150.408	16.0866	0
44216	Tmsb15a	141.964	299.613	1150.82
44217	Tmsb15a	92.356	197.061	0
44218	Tmsb15a	171.518	341.84	1075.93
44219	Tmsb15a	148.825	281.516	806.709
44220	Micu3	6.33298	0	0
44221	Micu3	103.966	106.574	0
44222	Micu3	204.239	64.3464	824.721
44223	Micu3	100.272	136.736	186.747
44224	Arhgap10	168.352	1280.9	790.594
44225	Arhgap10	135.104	597.215	403.829
44226	Arhgap10	219.016	3189.17	2447.62
44227	Arhgap10	99.7445	199.072	0
44228	B230219D22Rik	157.269	20.1083	17.0632
44229	B230219D22Rik	53.8303	788.244	30.3346
44230	B230219D22Rik	136.687	259.396	290.074
44231	B230219D22Rik	125.604	0	0
44232	Mrpl9	109.244	0	7.58364
44233	Mrpl9	140.381	0	0
44234	Mrpl9	134.576	72.3897	8.53159
44235	Mrpl9	156.214	126.682	320.409
44236	Asb8	144.075	2.01083	102.379
44237	Asb8	137.742	699.767	1003.88
44238	Asb8	121.382	102.552	530.855
44239	Asb8	125.076	585.15	109.015
44240	Htra3	117.16	396.133	4555.87
44241	Htra3	83.3843	48.2598	109.015
44242	Htra3	80.2178	104.563	362.119
44243	Htra3	70.1905	452.436	0
44244	Adgra3	134.048	30.1624	51.1896
44245	Adgra3	102.911	398.143	0
44246	Adgra3	0.527748	0	0
44247	Adgra3	192.1	772.157	1052.23
44248	Utp23	88.6617	52.2815	0
44249	Utp23	129.826	0	0
44250	Utp23	155.686	0	7.58364
44251	Utp23	83.3843	977.261	4.73977
44252	Srbd1	114.521	20.1083	17.0632
44253	Srbd1	25.8597	0	0
44254	Srbd1	146.186	0	78.6802
44255	Srbd1	146.186	2.01083	5.68773
44256	Nrip3	167.296	1972.62	345.056
44257	Nrip3	134.048	18.0974	4.73977
44258	Nrip3	69.6628	20.1083	21.803
44259	Nrip3	93.9392	18.0974	0
44260	Pde6h	153.575	494.663	3158.59
44261	Pde6h	135.631	0	27.4907
44262	Pde6h	69.6628	106.574	352.639
44263	Pde6h	212.155	842.536	1829.55
44264	8030411F24Rik	155.158	565.042	352.639
44265	8030411F24Rik	143.548	490.641	9.47955
44266	8030411F24Rik	119.799	128.693	437.955
44267	8030411F24Rik	119.799	74.4005	526.115
44268	Uvrag	141.437	112.606	111.859
44269	Uvrag	175.212	40.2165	10.4275
44270	Uvrag	173.102	106.574	85.3159
44271	Uvrag	125.076	351.894	2524.4
44272	Cstad	86.023	398.143	1945.2
44273	Cstad	183.656	26.1407	155.465
44274	Cstad	122.438	140.758	24.6468
44275	Cstad	1.58325	10.0541	39.8141
44276	Acap2	144.075	10.0541	5.68773
44277	Acap2	93.9392	36.1949	375.39
44278	Acap2	73.8848	100.541	0
44279	Acap2	168.88	120.65	560.241
44280	Zfp449	153.047	227.223	386.766
44281	Zfp449	93.4115	10.0541	5.68773
44282	Zfp449	139.853	239.288	4.73977
44283	Zfp449	168.352	140.758	552.658
44284	1700061G19Rik	118.743	285.537	0
44285	1700061G19Rik	73.8848	70.3789	0
44286	1700061G19Rik	215.321	335.808	779.219
44287	1700061G19Rik	95.5225	1419.64	74.8884
44288	Cypt15	166.241	191.028	526.115
44289	Cypt15	150.408	108.585	505.26
44290	Cypt15	157.797	496.674	171.58
44291	Cypt15	259.652	42.2273	36.0223
44292	Spaca7	207.933	846.558	149.777
44293	Spaca7	93.4115	404.176	314.721
44294	Spaca7	45.3864	460.479	0
44295	Spaca7	146.714	76.4114	29.3866
44296	Lsm6	139.853	38.2057	140.297
44297	Lsm6	156.741	4.02165	0
44298	Lsm6	81.801	6.03248	39.8141
44299	Lsm6	90.7727	303.635	0
44300	Bola3	129.298	116.628	57.8252
44301	Bola3	148.825	655.529	455.966
44302	Bola3	83.3843	490.641	2939.61
44303	Bola3	86.5508	94.5088	190.539
44304	Eif3j1	155.158	231.245	468.29
44305	Eif3j1	94.467	0	29.3866
44306	Eif3j1	64.3853	189.018	1048.44
44307	Eif3j1	128.243	0	0
44308	Brd8	127.715	935.034	139.349
44309	Brd8	116.105	126.682	54.9814
44310	Brd8	132.993	347.873	634.182
44311	Brd8	175.212	255.375	0
44312	Ncapd3	187.351	56.3031	53.0855
44313	Ncapd3	168.88	0	0
44314	Ncapd3	191.045	623.356	794.386
44315	Ncapd3	151.464	0	0.947955
44316	Plekhj1	122.965	142.769	4.73977
44317	Plekhj1	122.438	239.288	0
44318	Plekhj1	178.379	1138.13	1440.89
44319	Plekhj1	115.577	1526.22	34.1264
44320	Nol3	128.243	1546.32	601.003
44321	Nol3	111.883	140.758	996.3
44322	Nol3	157.269	808.352	73.9405
44323	Nol3	132.993	2927.76	18396
44324	Naa35	245.403	0	0
44325	Naa35	103.439	0	0
44326	Naa35	4.22199	0	0
44327	Naa35	128.771	6.03248	0
44328	Pus7	115.577	88.4763	0.947955
44329	Pus7	157.797	442.382	551.71
44330	Pus7	81.801	84.4547	1.89591
44331	Pus7	106.605	20.1083	0
44332	Spink8	98.689	0	0
44333	Spink8	123.493	532.869	333.68
44334	Spink8	178.379	259.396	480.613
44335	Spink8	95.5225	120.65	291.022
44336	Troap	105.022	92.498	0
44337	Troap	116.632	0	0
44338	Troap	144.603	114.617	824.721
44339	Troap	77.0513	213.148	14.2193
44340	Rassf10	138.27	0	220.873
44341	Rassf10	149.881	1624.75	244.572
44342	Rassf10	105.55	347.873	1189.68
44343	Rassf10	197.906	215.158	46.4498
44344	Filip1l	90.245	219.18	29.3866
44345	Filip1l	92.356	854.601	469.238
44346	Filip1l	111.355	361.949	0
44347	Filip1l	107.133	144.779	649.349
44348	Zc3h6	80.7455	0	0
44349	Zc3h6	183.656	168.909	1589.72
44350	Zc3h6	135.104	1055.68	808.605
44351	Zc3h6	106.077	357.927	2300.69
44352	Csgalnact2	126.66	850.579	2893.16
44353	Csgalnact2	96.578	6.03248	6.63568
44354	Csgalnact2	129.298	92.498	360.223
44355	Csgalnact2	77.0513	0	0
44356	Lipm	27.9707	0	0
44357	Lipm	121.91	3786.38	43.6059
44358	Lipm	101.855	72.3897	279.647
44359	Lipm	103.439	28.1516	52.1375
44360	Galnt15	80.2178	651.507	275.855
44361	Galnt15	124.549	166.899	715.706
44362	Galnt15	182.601	66.3572	531.803
44363	Galnt15	117.16	245.321	285.334
44364	Fam122b	145.131	100.541	4.73977
44365	Fam122b	128.243	8.0433	68.2527
44366	Fam122b	79.1623	54.2923	0
44367	Fam122b	84.4398	158.855	0
44368	Rictor	57.5246	0	0
44369	Rictor	164.13	20.1083	73.9405
44370	Rictor	119.271	30.1624	109.015
44371	Rictor	169.935	94.5088	85.3159
44372	Efcab11	67.0241	12.065	18.9591
44373	Efcab11	73.357	257.386	140.297
44374	Efcab11	92.8837	307.656	343.16
44375	Efcab11	147.77	100.541	67.3048
44376	Mctp1	125.604	10.0541	249.312
44377	Mctp1	117.16	1305.03	72.0446
44378	Mctp1	69.6628	416.241	24.6468
44379	Mctp1	61.2188	0	0
44380	Hhipl2	147.77	140.758	9.47955
44381	Hhipl2	98.1612	1093.89	180.111
44382	Hhipl2	44.3309	106.574	337.472
44383	Hhipl2	89.1895	14.0758	0
44384	Enthd2	109.244	494.663	1098.68
44385	Enthd2	126.132	894.817	1696.84
44386	Enthd2	87.0785	215.158	1170.72
44387	Enthd2	97.6335	295.591	1378.33
44388	Spata2l	116.632	74.4005	705.278
44389	Spata2l	139.326	20.1083	246.468
44390	Spata2l	203.183	410.208	802.918
44391	Spata2l	162.547	251.353	169.684
44392	Zc3hav1	158.852	164.888	59.7211
44393	Zc3hav1	166.241	275.483	1435.2
44394	Zc3hav1	166.241	468.522	54.9814
44395	Zc3hav1	143.548	0	13.2714
44396	Brpf1	235.376	0	0
44397	Brpf1	147.242	277.494	614.275
44398	Brpf1	170.991	78.4222	17.0632
44399	Brpf1	89.1895	0	0
44400	Celf3	126.66	86.4655	0
44401	Celf3	201.6	329.775	442.695
44402	Celf3	176.268	112.606	337.472
44403	Celf3	113.466	1073.78	912.88
44404	Clip4	139.853	104.563	173.476
44405	Clip4	198.433	1029.54	164.944
44406	Clip4	99.2167	0	0
44407	Clip4	73.8848	808.352	219.925
44408	Usp54	195.795	671.616	2472.27
44409	Usp54	150.408	38.2057	4.73977
44410	Usp54	7.38848	0	0
44411	Usp54	134.576	32.1732	274.907
44412	Vsig1	138.798	390.1	913.828
44413	Vsig1	63.3298	0	22.7509
44414	Vsig1	148.297	180.974	200.018
44415	Vsig1	136.159	486.62	228.457
44416	Armc9	64.9131	10.0541	15.1673
44417	Armc9	123.493	277.494	1791.63
44418	Armc9	134.576	227.223	50.2416
44419	Armc9	134.576	1401.55	291.022
44420	Zcchc4	153.047	1568.44	557.397
44421	Zcchc4	147.77	249.342	43.6059
44422	Zcchc4	89.1895	1077.8	24.6468
44423	Zcchc4	96.578	28.1516	177.268
44424	Ndor1	152.519	0	0
44425	Ndor1	117.688	0	276.803
44426	Ndor1	105.55	70.3789	0
44427	Ndor1	87.6062	0	0
44428	Eml4	198.433	725.908	758.364
44429	Eml4	96.0502	36.1949	180.111
44430	Eml4	134.576	36.1949	146.933
44431	Eml4	141.437	150.812	0
44432	Ak7	0.527748	0	0
44433	Ak7	141.964	924.98	284.386
44434	Ak7	115.049	1538.28	575.409
44435	Ak7	102.383	1321.11	4.73977
44436	Ttc30a1	100.8	404.176	1753.72
44437	Ttc30a1	183.656	472.544	595.316
44438	Ttc30a1	153.047	162.877	647.453
44439	Ttc30a1	79.69	44.2382	44.5539
44440	Fbxo43	93.9392	1461.87	490.093
44441	Fbxo43	68.6073	42.2273	244.572
44442	Fbxo43	150.408	0	0
44443	Fbxo43	121.382	142.769	0
44444	Stpg1	84.9675	134.725	424.684
44445	Stpg1	154.63	1379.43	6374.05
44446	Stpg1	122.965	64.3464	107.119
44447	Stpg1	145.659	281.516	1427.62
44448	Stxbp5	103.966	76.4114	200.966
44449	Stxbp5	84.4398	0	26.5427
44450	Stxbp5	145.131	287.548	908.141
44451	Stxbp5	110.299	0	0
44452	4930562C15Rik	119.271	269.451	42.658
44453	4930562C15Rik	132.993	305.645	265.427
44454	4930562C15Rik	74.9403	60.3248	83.42
44455	4930562C15Rik	110.827	146.79	102.379
44456	Gmip	151.992	434.338	481.561
44457	Gmip	4.22199	0	0
44458	Gmip	176.796	559.009	121.338
44459	Gmip	82.8565	98.5305	494.832
44460	Desi2	107.133	233.256	810.501
44461	Desi2	91.8282	38.2057	123.234
44462	Desi2	83.3843	172.931	0
44463	Desi2	87.6062	4.02165	0
44464	P2ry10	146.186	2.01083	12.3234
44465	P2ry10	174.685	376.024	335.576
44466	P2ry10	145.659	4.02165	13.2714
44467	P2ry10	166.241	6402.47	491.041
44468	Tsc22d4	95.5225	852.59	3693.23
44469	Tsc22d4	145.659	436.349	816.189
44470	Tsc22d4	105.55	132.714	6.63568
44471	Tsc22d4	175.212	293.581	526.115
44472	Slc25a12	77.0513	394.122	210.446
44473	Slc25a12	131.937	150.812	390.557
44474	Slc25a12	136.687	597.215	385.818
44475	Slc25a12	141.964	140.758	116.598
44476	Cacul1	120.854	448.414	260.688
44477	Cacul1	103.966	361.949	3.79182
44478	Cacul1	126.66	299.613	0
44479	Cacul1	153.575	243.31	865.483
44480	Gins3	99.2167	0	0
44481	Gins3	53.8303	0	0
44482	Gins3	173.629	56.3031	283.438
44483	Gins3	93.9392	0	0
44484	Zfp623	162.547	80.433	0
44485	Zfp623	118.216	269.451	62.565
44486	Zfp623	73.8848	48.2598	0
44487	Zfp623	150.936	1801.7	273.959
44488	Coro7	185.24	146.79	143.141
44489	Coro7	190.517	14.0758	81.5241
44490	Coro7	53.3026	68.3681	661.672
44491	Coro7	141.437	12.065	28.4386
44492	Sfi1	193.156	253.364	0
44493	Sfi1	110.299	291.57	48.3457
44494	Sfi1	82.3288	80.433	104.275
44495	Sfi1	196.85	0	0
44496	Wsb1	63.3298	92.498	730.873
44497	Wsb1	112.938	166.899	1137.55
44498	Wsb1	130.882	4.02165	82.4721
44499	Wsb1	156.214	450.425	524.219
44500	Trmt44	122.965	233.256	0
44501	Trmt44	147.242	34.184	532.751
44502	Trmt44	136.159	176.953	292.918
44503	Trmt44	147.242	58.3139	560.241
44504	Scyl1	151.992	0	7.58364
44505	Scyl1	71.246	677.648	272.063
44506	Scyl1	124.021	372.003	520.427
44507	Scyl1	165.713	259.396	927.1
44508	Crispld2	195.795	581.129	59.7211
44509	Crispld2	172.574	2754.83	1156.5
44510	Crispld2	150.408	299.613	1005.78
44511	Crispld2	115.577	380.046	793.438
44512	Cnot10	43.2754	0	0
44513	Cnot10	109.772	0	22.7509
44514	Cnot10	191.573	8.0433	87.2118
44515	Cnot10	174.685	20.1083	156.413
44516	Pus7l	124.021	28.1516	399.089
44517	Pus7l	144.075	16.0866	143.141
44518	Pus7l	166.769	0	0
44519	Pus7l	100.8	0	0
44520	1500015O10Rik	155.686	120.65	496.728
44521	1500015O10Rik	96.578	20.1083	110.911
44522	1500015O10Rik	96.578	0	0
44523	1500015O10Rik	198.433	38.2057	0
44524	Wrnip1	95.5225	20.1083	74.8884
44525	Wrnip1	94.467	372.003	0
44526	Wrnip1	122.965	36.1949	106.171
44527	Wrnip1	136.159	142.769	624.702
44528	Misp	115.577	68.3681	150.725
44529	Misp	200.017	1902.24	245.52
44530	Misp	222.71	595.204	937.527
44531	Misp	120.854	0	95.7434
44532	Igsf3	118.743	24.1299	310.929
44533	Igsf3	119.799	112.606	608.587
44534	Igsf3	143.548	211.137	740.353
44535	Igsf3	158.852	124.671	1101.52
44536	Asb15	135.631	120.65	200.966
44537	Asb15	154.103	355.916	1459.85
44538	Asb15	175.212	1178.34	94.7955
44539	Asb15	124.021	874.709	2100.67
44540	Trim42	197.906	241.299	711.914
44541	Trim42	89.1895	478.576	64.4609
44542	Trim42	226.932	760.092	358.327
44543	Trim42	156.214	28.1516	112.807
44544	Sp2	122.438	0	51.1896
44545	Sp2	161.491	112.606	109.963
44546	Sp2	187.878	0	4.73977
44547	Sp2	284.456	92.498	568.773
44548	Ltn1	153.575	162.877	422.788
44549	Ltn1	112.41	152.823	93.8475
44550	Ltn1	134.576	58.3139	347.899
44551	Ltn1	145.131	187.007	188.643
44552	Fndc8	115.049	136.736	532.751
44553	Fndc8	199.489	337.819	50.2416
44554	Fndc8	173.629	213.148	0
44555	Fndc8	98.1612	46.249	336.524
44556	Dlst	143.548	0	0
44557	Dlst	167.824	1172.31	1410.56
44558	Dlst	222.182	18.0974	0
44559	Dlst	97.1057	44.2382	593.42
44560	9130019O22Rik	255.43	945.088	186.747
44561	9130019O22Rik	195.267	96.5196	437.955
44562	9130019O22Rik	145.659	363.959	139.349
44563	9130019O22Rik	138.798	4884.3	199.07
44564	Chsy3	208.988	613.302	2685.56
44565	Chsy3	147.242	836.503	1687.36
44566	Chsy3	119.271	339.83	188.643
44567	Chsy3	180.49	735.962	1848.51
44568	Srd5a1	159.908	118.639	326.096
44569	Srd5a1	129.826	432.327	845.576
44570	Srd5a1	96.578	50.2706	170.632
44571	Srd5a1	177.851	176.953	35.0743
44572	Gas2l1	120.854	920.958	1683.57
44573	Gas2l1	83.912	615.313	1549.91
44574	Gas2l1	81.801	70.3789	53.0855
44575	Gas2l1	125.076	22.1191	256.896
44576	Pigt	128.771	124.671	3.79182
44577	Pigt	101.328	0	5.68773
44578	Pigt	163.074	58.3139	327.044
44579	Pigt	138.798	1469.91	44.5539
44580	Polr3h	173.102	6.03248	0
44581	Polr3h	100.8	0	0
44582	Polr3h	94.9947	10.0541	0
44583	Polr3h	109.772	0	0
44584	Agbl4	178.379	353.905	2491.22
44585	Agbl4	169.935	253.364	845.576
44586	Agbl4	169.935	1055.68	1577.4
44587	Agbl4	121.91	2485.38	1539.48
44588	Saal1	83.912	0	95.7434
44589	Saal1	100.272	436.349	191.487
44590	Saal1	153.575	808.352	364.963
44591	Saal1	98.689	0	0
44592	Avl9	107.661	108.585	162.1
44593	Avl9	183.129	42.2273	86.2639
44594	Avl9	98.689	1124.05	627.546
44595	Avl9	54.8858	58.3139	57.8252
44596	Fbxo34	125.076	605.258	1145.13
44597	Fbxo34	210.044	221.191	753.624
44598	Fbxo34	118.743	193.039	0
44599	Fbxo34	5.27748	0	0
44600	Ern1	122.965	102.552	211.394
44601	Ern1	101.855	22.1191	23.6989
44602	Ern1	94.467	1192.42	1307.23
44603	Ern1	215.849	1610.67	1477.86
44604	Popdc3	106.605	2841.3	48.3457
44605	Popdc3	109.244	116.628	509.052
44606	Popdc3	99.2167	277.494	40.7621
44607	Popdc3	116.105	396.133	70.1486
44608	Mrps34	85.4953	0	0
44609	Mrps34	132.465	0	0
44610	Mrps34	157.269	134.725	2.84386
44611	Mrps34	238.542	199.072	208.55
44612	Nme3	162.019	876.72	429.423
44613	Nme3	144.603	1998.76	1600.15
44614	Nme3	172.574	305.645	216.134
44615	Nme3	183.656	349.884	292.918
44616	Osbpl5	138.27	187.007	154.517
44617	Osbpl5	121.382	30.1624	120.39
44618	Osbpl5	130.354	12.065	50.2416
44619	Osbpl5	142.492	357.927	1985.02
44620	Tnfrsf23	95.5225	0	0
44621	Tnfrsf23	143.02	440.371	0
44622	Tnfrsf23	139.853	615.313	0
44623	Tnfrsf23	175.212	12.065	320.409
44624	Tnfrsf22	91.8282	0	36.0223
44625	Tnfrsf22	89.7172	209.126	0
44626	Tnfrsf22	90.7727	94.5088	322.305
44627	Tnfrsf22	89.1895	713.843	75.8364
44628	Hdac9	163.074	231.245	326.096
44629	Hdac9	140.909	717.865	310.929
44630	Hdac9	136.159	277.494	0
44631	Hdac9	99.2167	142.769	845.576
44632	Zfp319	128.243	717.865	236.989
44633	Zfp319	148.825	2406.96	1374.53
44634	Zfp319	236.959	1562.41	44.5539
44635	Zfp319	128.771	4.02165	103.327
44636	Lrat	125.076	201.083	143.141
44637	Lrat	61.7466	462.49	1897.81
44638	Lrat	194.211	2563.8	223.717
44639	Lrat	172.046	189.018	0
44640	Trim39	137.742	0	49.2936
44641	Trim39	91.8282	321.732	145.985
44642	Trim39	135.104	106.574	0
44643	Trim39	263.346	1954.52	200.018
44644	Krit1	117.16	118.639	237.937
44645	Krit1	162.019	122.66	0
44646	Krit1	113.994	50.2706	279.647
44647	Krit1	118.216	0	35.0743
44648	Bhlhe41	103.966	76.4114	5.68773
44649	Bhlhe41	144.075	1178.34	1299.65
44650	Bhlhe41	184.712	120.65	0.947955
44651	Bhlhe41	168.88	494.663	468.29
44652	Spz1	124.549	920.958	90.0557
44653	Spz1	64.3853	422.273	2500.7
44654	Spz1	101.328	130.704	0.947955
44655	Spz1	103.966	297.602	0
44656	Pdcl2	148.825	34.184	0
44657	Pdcl2	152.519	223.202	7.58364
44658	Pdcl2	188.934	468.522	159.256
44659	Pdcl2	137.742	22.1191	0
44660	Recql4	177.851	412.219	0
44661	Recql4	79.1623	34.184	157.36
44662	Recql4	116.632	0	103.327
44663	Recql4	116.105	269.451	46.4498
44664	Aldoart2	108.716	187.007	958.382
44665	Aldoart2	112.938	30.1624	180.111
44666	Aldoart2	151.992	659.551	2519.66
44667	Aldoart2	119.799	60.3248	32.2305
44668	Lias	196.85	249.342	9.47955
44669	Lias	158.852	0	0
44670	Lias	57.5246	66.3572	0
44671	Lias	140.381	10.0541	14.2193
44672	Cptp	146.186	64.3464	209.498
44673	Cptp	171.518	38.2057	490.093
44674	Cptp	145.131	450.425	0
44675	Cptp	191.045	187.007	838.94
44676	BC005537	3.16649	0	0
44677	BC005537	114.521	239.288	1518.62
44678	BC005537	133.52	52.2815	11.3755
44679	BC005537	61.7466	786.233	556.449
44680	Ublcp1	192.628	329.775	0
44681	Ublcp1	159.38	456.457	643.661
44682	Ublcp1	161.491	76.4114	360.223
44683	Ublcp1	71.7738	6.03248	0
44684	Wbscr27	151.992	124.671	198.123
44685	Wbscr27	65.4408	128.693	18.0111
44686	Wbscr27	159.38	824.438	1221.91
44687	Wbscr27	123.493	233.256	516.635
44688	Sh3bp5l	164.658	3697.91	2889.37
44689	Sh3bp5l	186.295	170.92	704.33
44690	Sh3bp5l	103.439	62.3356	63.513
44691	Sh3bp5l	156.214	34.184	12.3234
44692	Cdk5rap3	63.8576	0	0
44693	Cdk5rap3	139.326	900.85	5161.61
44694	Cdk5rap3	126.132	168.909	400.985
44695	Cdk5rap3	121.382	878.731	46.4498
44696	Cttnbp2nl	166.241	62.3356	180.111
44697	Cttnbp2nl	133.52	189.018	27.4907
44698	Cttnbp2nl	58.0523	494.663	75.8364
44699	Cttnbp2nl	197.378	187.007	26.5427
44700	Abtb1	109.772	255.375	0
44701	Abtb1	122.438	205.104	619.014
44702	Abtb1	99.7445	335.808	1555.59
44703	Abtb1	112.41	0	9.47955
44704	Smim12	170.991	374.014	44.5539
44705	Smim12	148.825	661.562	4011.74
44706	Smim12	160.963	945.088	344.108
44707	Smim12	98.689	273.472	7.58364
44708	Parp9	196.322	404.176	2693.14
44709	Parp9	177.323	741.995	1000.09
44710	Parp9	140.381	241.299	231.301
44711	Parp9	105.022	168.909	11.3755
44712	Apobec3	112.41	6.03248	5.68773
44713	Apobec3	128.243	138.747	606.691
44714	Apobec3	166.241	40.2165	72.0446
44715	Apobec3	155.158	462.49	857.899
44716	Bcl9l	92.356	0	4.73977
44717	Bcl9l	114.521	0	70.1486
44718	Bcl9l	107.133	0	32.2305
44719	Bcl9l	106.605	30.1624	0
44720	Lysmd3	134.048	229.234	106.171
44721	Lysmd3	99.2167	0	0
44722	Lysmd3	105.022	12.065	28.4386
44723	Lysmd3	120.854	116.628	361.171
44724	Gpr146	149.881	0	4.73977
44725	Gpr146	110.299	0	41.71
44726	Gpr146	171.518	243.31	403.829
44727	Gpr146	144.075	583.139	3226.84
44728	Rilpl2	147.242	138.747	330.836
44729	Rilpl2	191.045	480.587	253.104
44730	Rilpl2	95.5225	138.747	256.896
44731	Rilpl2	95.5225	0	0
44732	Zxdc	171.518	2111.37	1020.95
44733	Zxdc	159.908	486.62	195.279
44734	Zxdc	141.964	100.541	129.87
44735	Zxdc	170.991	725.908	0
44736	Pofut2	171.518	0	0
44737	Pofut2	93.4115	50.2706	63.513
44738	Pofut2	45.3864	20.1083	58.7732
44739	Pofut2	131.409	382.057	282.491
44740	Sptbn4	134.048	0	50.2416
44741	Sptbn4	172.046	251.353	555.501
44742	Sptbn4	97.6335	587.161	232.249
44743	Sptbn4	112.938	193.039	42.658
44744	Kcnip4	100.272	0	0
44745	Kcnip4	195.267	187.007	120.39
44746	Kcnip4	192.1	245.321	401.933
44747	Kcnip4	170.991	142.769	137.453
44748	Tex21	107.661	66.3572	371.598
44749	Tex21	106.605	0	20.855
44750	Tex21	84.9675	4.02165	107.119
44751	Tex21	61.7466	752.049	728.029
44752	Tusc2	69.6628	1469.91	79.6282
44753	Tusc2	139.853	20.1083	32.2305
44754	Tusc2	122.438	46.249	83.42
44755	Tusc2	144.075	22.1191	18.9591
44756	Med8	139.853	301.624	2416.34
44757	Med8	114.521	0	0
44758	Med8	220.071	319.721	0
44759	Med8	112.938	32.1732	456.914
44760	Herpud2	129.298	66.3572	0.947955
44761	Herpud2	172.046	331.786	477.769
44762	Herpud2	178.379	172.931	629.442
44763	Herpud2	120.854	36.1949	112.807
44764	Olfr160	132.993	22.1191	0
44765	Olfr160	77.579	199.072	14.2193
44766	Olfr160	123.493	842.536	477.769
44767	Olfr160	142.492	2541.68	150.725
44768	Wwox	104.494	0	137.453
44769	Wwox	124.549	58.3139	133.662
44770	Wwox	98.689	2.01083	0
44771	Wwox	151.464	36.1949	44.5539
44772	Pacsin3	150.408	140.758	518.531
44773	Pacsin3	82.8565	0	0
44774	Pacsin3	133.52	981.283	87.2118
44775	Pacsin3	107.133	916.936	2420.13
44776	Rab27b	90.7727	372.003	5.68773
44777	Rab27b	120.854	72.3897	614.275
44778	Rab27b	138.798	253.364	312.825
44779	Rab27b	175.74	303.635	425.632
44780	Igsf6	135.104	6.03248	115.65
44781	Igsf6	134.048	1381.44	441.747
44782	Igsf6	77.0513	18.0974	147.881
44783	Igsf6	172.574	2935.81	564.033
44784	Pbx4	118.743	263.418	25.5948
44785	Pbx4	103.966	64.3464	41.71
44786	Pbx4	188.934	2.01083	89.1077
44787	Pbx4	92.8837	2.01083	167.788
44788	Slc19a3	237.487	1146.17	1681.67
44789	Slc19a3	151.464	0	204.758
44790	Slc19a3	136.159	518.793	1349.89
44791	Slc19a3	178.379	48.2598	203.81
44792	Mynn	90.7727	398.143	137.453
44793	Mynn	129.298	569.064	501.468
44794	Mynn	119.799	16.0866	28.4386
44795	Mynn	183.656	788.244	1615.31
44796	Car15	101.855	94.5088	686.319
44797	Car15	114.521	110.595	138.401
44798	Car15	116.105	38.2057	21.803
44799	Car15	182.601	54.2923	94.7955
44800	Vps16	96.0502	239.288	13.2714
44801	Vps16	106.605	0	0
44802	Vps16	124.021	12.065	263.531
44803	Vps16	132.993	6.03248	8.53159
44804	Cwc22	110.299	203.093	4.73977
44805	Cwc22	178.907	0	0
44806	Cwc22	213.738	406.187	0
44807	Cwc22	183.129	44.2382	0
44808	BC004004	106.605	0	124.182
44809	BC004004	171.518	4.02165	105.223
44810	BC004004	150.408	126.682	3.79182
44811	BC004004	127.187	36.1949	93.8475
44812	Lrfn1	176.268	337.819	130.818
44813	Lrfn1	46.4419	64.3464	412.36
44814	Lrfn1	165.713	152.823	156.413
44815	Lrfn1	152.519	508.739	351.691
44816	N4bp1	136.159	384.068	1795.43
44817	N4bp1	211.099	2849.34	507.156
44818	N4bp1	107.133	1138.13	1006.73
44819	N4bp1	164.658	110.595	0
44820	Rnf34	172.046	199.072	53.0855
44821	Rnf34	88.6617	18.0974	0
44822	Rnf34	80.2178	331.786	230.353
44823	Rnf34	112.938	727.919	281.543
44824	Fam20c	127.187	1077.8	911.932
44825	Fam20c	111.355	40.2165	1.89591
44826	Fam20c	160.963	410.208	63.513
44827	Fam20c	143.02	802.319	0
44828	Klrb1b	214.794	3114.77	728.977
44829	Klrb1b	116.632	8.0433	18.0111
44830	Klrb1b	134.048	2016.86	296.71
44831	Klrb1b	135.104	38.2057	44.5539
44832	Cblc	133.52	6.03248	16.1152
44833	Cblc	146.186	325.754	32.2305
44834	Cblc	125.076	189.018	755.52
44835	Cblc	100.8	94.5088	763.104
44836	Selk	114.521	24.1299	99.5352
44837	Selk	107.133	92.498	418.996
44838	Selk	99.2167	32.1732	168.736
44839	Selk	122.438	0	0
44840	Calm4	90.7727	72.3897	216.134
44841	Calm4	117.688	34.184	65.4089
44842	Calm4	186.823	80.433	384.87
44843	Calm4	95.5225	120.65	291.022
44844	Clca3a2	139.853	444.392	131.766
44845	Clca3a2	162.547	178.963	739.405
44846	Clca3a2	112.938	500.696	1623.85
44847	Clca3a2	74.9403	321.732	0
44848	Rhoj	129.826	138.747	66.3568
44849	Rhoj	116.105	667.594	1447.53
44850	Rhoj	157.797	156.844	174.424
44851	Rhoj	135.104	460.479	428.476
44852	Hist1h1a	67.5518	0	0
44853	Hist1h1a	93.9392	361.949	148.829
44854	Hist1h1a	129.298	369.992	1165.98
44855	Hist1h1a	158.325	559.009	114.703
44856	Fgf20	111.883	14.0758	18.0111
44857	Fgf20	81.2733	697.756	122.286
44858	Fgf20	140.381	203.093	0
44859	Fgf20	157.797	22.1191	99.5352
44860	Nfkbiz	151.464	2895.59	434.163
44861	Nfkbiz	145.659	412.219	489.145
44862	Nfkbiz	145.659	56.3031	109.963
44863	Nfkbiz	80.7455	46.249	127.974
44864	Ghdc	141.437	376.024	93.8475
44865	Ghdc	77.0513	0	90.0557
44866	Ghdc	131.937	500.696	453.122
44867	Ghdc	94.467	404.176	128.922
44868	Dhx58	145.659	295.591	0
44869	Dhx58	217.432	396.133	0
44870	Dhx58	133.52	1594.58	2877.99
44871	Dhx58	134.048	365.97	83.42
44872	Ifitm2	157.797	261.407	256.896
44873	Ifitm2	158.852	168.909	61.6171
44874	Ifitm2	151.992	66.3572	491.041
44875	Ifitm2	81.801	22.1191	15.1673
44876	Lrba	75.9958	0	6.63568
44877	Lrba	191.045	452.436	574.461
44878	Lrba	243.82	955.142	392.453
44879	Lrba	97.6335	253.364	425.632
44880	Slc16a3	145.131	245.321	1.89591
44881	Slc16a3	150.936	1154.21	322.305
44882	Slc16a3	153.047	52.2815	139.349
44883	Slc16a3	126.132	820.417	0.947955
44884	Kank3	140.909	50.2706	156.413
44885	Kank3	166.769	20.1083	164.944
44886	Kank3	198.961	1031.55	681.579
44887	Kank3	150.936	2352.67	5343.62
44888	Ntng1	130.354	1186.39	3824.05
44889	Ntng1	163.602	215.158	1650.39
44890	Ntng1	161.491	2937.82	116.598
44891	Ntng1	135.631	150.812	63.513
44892	Maged2	135.631	293.581	1602.04
44893	Maged2	110.299	128.693	0
44894	Maged2	89.1895	546.945	45.5018
44895	Maged2	35.8869	12.065	177.268
44896	Hcar2	139.326	1399.53	45.5018
44897	Hcar2	175.74	152.823	115.65
44898	Hcar2	87.0785	0	36.0223
44899	Hcar2	92.356	140.758	384.87
44900	Senp3	135.104	285.537	46.4498
44901	Senp3	105.022	106.574	0
44902	Senp3	208.461	530.858	1469.33
44903	Senp3	79.69	2157.62	532.751
44904	Hspb8	156.741	609.28	662.62
44905	Hspb8	114.521	617.323	390.557
44906	Hspb8	116.632	120.65	239.833
44907	Hspb8	117.16	1654.91	692.955
44908	Mesdc1	163.074	84.4547	319.461
44909	Mesdc1	112.938	96.5196	275.855
44910	Mesdc1	76.5235	0	0
44911	Mesdc1	135.631	269.451	7.58364
44912	Trim2	101.855	349.884	2138.59
44913	Trim2	128.243	2.01083	0
44914	Trim2	175.74	987.315	156.413
44915	Trim2	151.992	106.574	371.598
44916	Fcrls	112.938	106.574	34.1264
44917	Fcrls	103.439	659.551	172.528
44918	Fcrls	91.8282	293.581	1591.62
44919	Fcrls	97.6335	112.606	543.178
44920	Zfhx4	126.66	136.736	370.65
44921	Zfhx4	127.187	12.065	0
44922	Zfhx4	156.741	70.3789	400.985
44923	Zfhx4	77.579	0	0
44924	Tmprss5	262.291	325.754	266.375
44925	Tmprss5	80.7455	446.403	11.3755
44926	Tmprss5	105.022	474.555	152.621
44927	Tmprss5	69.1351	18.0974	0
44928	Erap1	98.1612	54.2923	431.319
44929	Erap1	151.992	136.736	626.598
44930	Erap1	70.7183	0	0
44931	Erap1	131.409	627.378	128.922
44932	Cxcr6	109.772	80.433	449.331
44933	Cxcr6	98.689	88.4763	476.821
44934	Cxcr6	130.354	134.725	0
44935	Cxcr6	84.4398	36.1949	468.29
44936	Zfp202	125.604	138.747	82.4721
44937	Zfp202	153.047	325.754	1329.98
44938	Zfp202	102.383	550.966	413.308
44939	Zfp202	168.88	289.559	18.0111
44940	Fgf16	88.6617	1212.53	135.558
44941	Fgf16	136.159	18.0974	365.911
44942	Fgf16	85.4953	176.953	481.561
44943	Fgf16	135.104	504.717	183.903
44944	Dtx3	168.88	3420.41	190.539
44945	Dtx3	186.295	1017.48	1841.88
44946	Dtx3	110.827	329.775	1675.04
44947	Dtx3	140.909	416.241	0
44948	Polh	116.632	424.284	290.074
44949	Polh	144.075	3070.53	592.472
44950	Polh	115.577	221.191	0
44951	Polh	137.742	88.4763	145.985
44952	Kcnip2	65.4408	30.1624	50.2416
44953	Kcnip2	125.076	94.5088	309.981
44954	Kcnip2	201.6	184.996	62.565
44955	Kcnip2	60.1633	88.4763	197.175
44956	Lactb	126.132	2240.06	1457.01
44957	Lactb	150.408	162.877	326.096
44958	Lactb	49.6084	0	0
44959	Lactb	114.521	341.84	195.279
44960	Abo	97.6335	16.0866	82.4721
44961	Abo	235.904	195.05	400.985
44962	Abo	169.935	1278.89	175.372
44963	Abo	88.134	18.0974	300.502
44964	Gatsl2	113.994	28.1516	36.9702
44965	Gatsl2	110.827	82.4438	886.338
44966	Gatsl2	136.687	110.595	151.673
44967	Gatsl2	108.188	733.951	2837.23
44968	Gpr84	88.6617	100.541	29.3866
44969	Gpr84	93.4115	44.2382	94.7955
44970	Gpr84	139.853	241.299	1406.76
44971	Gpr84	151.992	249.342	232.249
44972	Acox3	87.6062	26.1407	0
44973	Acox3	113.466	4387.62	253.104
44974	Acox3	102.383	24.1299	0.947955
44975	Acox3	168.88	122.66	369.702
44976	Pum1	127.715	4.02165	221.821
44977	Pum1	141.437	418.252	317.565
44978	Pum1	170.463	297.602	178.215
44979	Pum1	130.354	22.1191	21.803
44980	Pum2	137.742	18.0974	109.015
44981	Pum2	166.241	249.342	565.929
44982	Pum2	105.55	211.137	1480.71
44983	Pum2	163.074	34.184	79.6282
44984	Uck2	128.771	828.46	2789.83
44985	Uck2	147.242	66.3572	80.5762
44986	Uck2	134.048	0	0
44987	Uck2	184.712	74.4005	255
44988	Dusp12	170.463	0	0
44989	Dusp12	183.129	1922.35	0
44990	Dusp12	123.493	0	0
44991	Dusp12	226.404	287.548	410.464
44992	Syt13	119.799	20.1083	33.1784
44993	Syt13	113.994	548.955	114.703
44994	Syt13	97.1057	392.111	25.5948
44995	Syt13	107.661	241.299	120.39
44996	Mrgprh	157.797	225.212	268.271
44997	Mrgprh	176.796	128.693	6.63568
44998	Mrgprh	126.66	86.4655	342.212
44999	Mrgprh	63.8576	0	93.8475
45000	Slc26a5	105.022	229.234	28.4386
45001	Slc26a5	164.13	4363.49	238.885
45002	Slc26a5	138.27	182.985	1730.97
45003	Slc26a5	125.076	72.3897	0
45004	Arl4d	102.911	102.552	154.517
45005	Arl4d	144.603	187.007	0
45006	Arl4d	104.494	156.844	149.777
45007	Arl4d	63.8576	84.4547	430.371
45008	Cemip	79.1623	50.2706	130.818
45009	Cemip	74.9403	112.606	176.32
45010	Cemip	154.63	991.337	848.419
45011	Cemip	148.297	846.558	253.104
45012	Trim44	229.571	227.223	16.1152
45013	Trim44	158.325	74.4005	267.323
45014	Trim44	55.9413	0	39.8141
45015	Trim44	158.852	587.161	150.725
45016	Ckap2	93.4115	506.728	0
45017	Ckap2	127.187	54.2923	231.301
45018	Ckap2	116.632	100.541	163.048
45019	Ckap2	131.409	924.98	347.899
45020	Nckipsd	117.16	3307.81	0
45021	Nckipsd	162.547	522.815	233.197
45022	Nckipsd	59.6356	235.267	0
45023	Nckipsd	96.578	201.083	1136.6
45024	Rad54l2	207.933	647.486	17.0632
45025	Rad54l2	82.8565	0	13.2714
45026	Rad54l2	124.021	0	0
45027	Rad54l2	121.91	213.148	615.223
45028	Tbl1xr1	155.686	609.28	609.535
45029	Tbl1xr1	109.772	96.5196	822.825
45030	Tbl1xr1	131.409	0	0
45031	Tbl1xr1	163.074	124.671	343.16
45032	Gpr63	58.5801	721.886	1285.43
45033	Gpr63	115.049	68.3681	0
45034	Gpr63	214.794	160.866	595.316
45035	Gpr63	156.214	247.332	218.03
45036	Defb5	98.1612	50.2706	0
45037	Defb5	188.934	116.628	286.282
45038	Defb5	178.907	914.926	0
45039	Defb5	90.7727	180.974	131.766
45040	Vmn1r172	152.519	0	25.5948
45041	Vmn1r172	93.9392	0	0
45042	Vmn1r172	80.2178	293.581	413.308
45043	Vmn1r172	184.712	6679.96	230.353
45044	Vmn1r148	193.684	229.234	0
45045	Vmn1r148	223.765	174.942	421.84
45046	Vmn1r148	140.909	22.1191	83.42
45047	Vmn1r148	146.714	0	31.2825
45048	Vmn1r171	137.742	24.1299	159.256
45049	Vmn1r171	160.963	452.436	1970.8
45050	Vmn1r171	87.6062	601.237	91.0037
45051	Vmn1r171	236.431	16.0866	21.803
45052	Vmn1r65	115.577	0	34.1264
45053	Vmn1r65	98.689	46.249	264.479
45054	Vmn1r65	126.66	500.696	4131.19
45055	Vmn1r65	85.4953	2722.66	1140.39
45056	Vmn1r58	141.964	164.888	17.0632
45057	Vmn1r58	159.38	0	22.7509
45058	Vmn1r58	120.327	0	0
45059	Vmn1r58	122.965	110.595	247.416
45060	Vmn1r56	139.326	0	7.58364
45061	Vmn1r56	176.796	134.725	299.554
45062	Vmn1r56	116.105	58.3139	86.2639
45063	Vmn1r56	201.6	565.042	1229.5
45064	Vmn1r62	153.047	142.769	545.074
45065	Vmn1r62	147.77	1435.73	3442.02
45066	Vmn1r62	99.7445	90.4871	116.598
45067	Vmn1r62	127.715	10.0541	56.8773
45068	Vmn1r63	123.493	14.0758	364.015
45069	Vmn1r63	111.883	0	0
45070	Vmn1r63	168.352	104.563	439.851
45071	Vmn1r63	87.6062	341.84	1676.93
45072	Rnf114	118.743	122.66	2.84386
45073	Rnf114	220.599	201.083	272.063
45074	Rnf114	158.852	76.4114	377.286
45075	Rnf114	100.272	269.451	8.53159
45076	Dnajb1	137.215	918.947	401.933
45077	Dnajb1	151.464	2225.98	83.42
45078	Dnajb1	163.074	1031.55	115.65
45079	Dnajb1	137.215	82.4438	244.572
45080	Sil1	80.2178	235.267	0
45081	Sil1	67.0241	0	0
45082	Sil1	130.882	583.139	0
45083	Sil1	63.3298	1689.09	0
45084	Sgpp1	100.272	66.3572	0
45085	Sgpp1	100.272	446.403	40.7621
45086	Sgpp1	122.438	341.84	1912.02
45087	Sgpp1	193.156	132.714	774.479
45088	Chia1	91.8282	337.819	536.542
45089	Chia1	117.688	90.4871	509.052
45090	Chia1	124.021	607.269	18.9591
45091	Chia1	121.91	567.053	26.5427
45092	Kat5	178.379	333.797	374.442
45093	Kat5	87.6062	0	0
45094	Kat5	141.964	68.3681	0.947955
45095	Kat5	65.4408	293.581	18.9591
45096	Zbtb22	98.1612	28.1516	153.569
45097	Zbtb22	115.577	243.31	175.372
45098	Zbtb22	151.992	579.118	201.914
45099	Zbtb22	91.3005	0	14.2193
45100	Egfl8	162.547	0	491.041
45101	Egfl8	231.154	339.83	2529.14
45102	Egfl8	139.853	130.704	470.186
45103	Egfl8	119.271	0	21.803
45104	Ankrd17	101.328	0	0
45105	Ankrd17	158.325	58.3139	53.0855
45106	Ankrd17	97.6335	0	0
45107	Ankrd17	94.9947	233.256	493.884
45108	Jdp2	102.383	70.3789	130.818
45109	Jdp2	164.13	271.461	407.621
45110	Jdp2	149.881	34.184	104.275
45111	Jdp2	140.909	386.079	85.3159
45112	C1qtnf3	113.466	430.317	222.769
45113	C1qtnf3	188.934	30.1624	54.0334
45114	C1qtnf3	136.687	1021.5	118.494
45115	C1qtnf3	98.1612	104.563	916.672
45116	Sorcs2	112.41	247.332	123.234
45117	Sorcs2	122.965	68.3681	7.58364
45118	Sorcs2	146.186	42.2273	0
45119	Sorcs2	200.544	32.1732	93.8475
45120	Gpank1	174.685	452.436	456.914
45121	Gpank1	105.55	426.295	7.58364
45122	Gpank1	99.2167	1701.16	0.947955
45123	Gpank1	107.661	16.0866	87.2118
45124	Tfcp2l1	92.8837	170.92	0
45125	Tfcp2l1	202.655	876.72	207.602
45126	Tfcp2l1	135.104	30.1624	246.468
45127	Tfcp2l1	115.577	10.0541	5.68773
45128	Ift122	118.216	396.133	0
45129	Ift122	90.245	337.819	376.338
45130	Ift122	162.547	1234.65	272.063
45131	Ift122	130.882	1224.59	38.8661
45132	Tlr9	127.187	249.342	119.442
45133	Tlr9	109.772	94.5088	612.379
45134	Tlr9	172.046	520.804	890.129
45135	Tlr9	17.9434	0	0
45136	Sf3b1	93.9392	0	0
45137	Sf3b1	131.409	0	11.3755
45138	Sf3b1	159.38	0	0
45139	Sf3b1	132.465	0	11.3755
45140	Cacng7	124.021	46.249	203.81
45141	Cacng7	128.243	329.775	1803.96
45142	Cacng7	145.131	430.317	131.766
45143	Cacng7	147.242	0	0
45144	Cacng8	131.937	1246.71	4211.76
45145	Cacng8	187.878	518.793	382.026
45146	Cacng8	150.936	1013.46	451.226
45147	Cacng8	147.242	2616.08	152.621
45148	Cyp4x1	126.132	22.1191	191.487
45149	Cyp4x1	131.409	0	18.0111
45150	Cyp4x1	179.434	1747.41	159.256
45151	Cyp4x1	145.659	828.46	227.509
45152	Tmem108	94.9947	554.988	1274.05
45153	Tmem108	147.77	88.4763	77.7323
45154	Tmem108	89.1895	132.714	105.223
45155	Tmem108	160.436	8.0433	119.442
45156	Zfpl1	172.574	542.923	2869.46
45157	Zfpl1	150.408	227.223	45.5018
45158	Zfpl1	134.576	160.866	1212.43
45159	Zfpl1	121.91	170.92	18.0111
45160	Rrbp1	226.932	1755.45	1427.62
45161	Rrbp1	146.714	540.912	458.81
45162	Rrbp1	55.4136	299.613	2150.91
45163	Rrbp1	151.992	24.1299	0
45164	Klb	185.767	38.2057	0
45165	Klb	137.215	898.839	508.104
45166	Klb	197.906	335.808	68.2527
45167	Klb	155.686	319.721	0
45168	Prp2	170.463	333.797	163.048
45169	Prp2	141.964	804.33	2055.17
45170	Prp2	214.266	456.457	6.63568
45171	Prp2	129.298	277.494	1031.37
45172	Siglece	132.465	309.667	114.703
45173	Siglece	138.798	1053.67	1144.18
45174	Siglece	131.409	225.212	83.42
45175	Siglece	174.157	233.256	206.654
45176	Tfap4	108.716	12.065	160.204
45177	Tfap4	88.134	249.342	18.0111
45178	Tfap4	77.579	0	17.0632
45179	Tfap4	129.298	94.5088	454.07
45180	Sp6	74.9403	62.3356	217.082
45181	Sp6	144.603	96.5196	21.803
45182	Sp6	129.298	892.807	1251.3
45183	Sp6	104.494	22.1191	120.39
45184	Glis2	136.159	0	9.47955
45185	Glis2	207.933	233.256	199.07
45186	Glis2	98.1612	0	5.68773
45187	Glis2	156.214	170.92	361.171
45188	Akap12	133.52	0	0
45189	Akap12	151.464	631.399	2086.45
45190	Akap12	91.3005	124.671	0
45191	Akap12	116.632	267.44	28.4386
45192	Ndst3	130.882	70.3789	832.304
45193	Ndst3	99.2167	548.955	0.947955
45194	Ndst3	153.575	267.44	0
45195	Ndst3	107.133	24.1299	139.349
45196	Gimap3	98.1612	0	22.7509
45197	Gimap3	149.881	480.587	283.438
45198	Gimap3	135.104	1154.21	2550.95
45199	Gimap3	154.103	4.02165	404.777
45200	Lamtor2	79.69	68.3681	3.79182
45201	Lamtor2	144.075	22.1191	146.933
45202	Lamtor2	139.326	0	3.79182
45203	Lamtor2	169.935	78.4222	0
45204	Cstf2t	146.186	277.494	2290.26
45205	Cstf2t	148.297	766.125	1177.36
45206	Cstf2t	118.216	353.905	100.483
45207	Cstf2t	155.158	345.862	959.33
45208	Ucn3	91.3005	42.2273	552.658
45209	Ucn3	112.938	924.98	9.47955
45210	Ucn3	113.994	418.252	39.8141
45211	Ucn3	106.605	34.184	0
45212	Ctns	187.351	947.099	255
45213	Ctns	115.577	54.2923	337.472
45214	Ctns	154.103	369.992	1955.63
45215	Ctns	128.243	96.5196	79.6282
45216	Il23a	176.796	454.447	125.13
45217	Il23a	150.408	565.042	455.966
45218	Il23a	146.714	844.547	4786.22
45219	Il23a	145.131	301.624	109.015
45220	Ndel1	173.102	26.1407	38.8661
45221	Ndel1	94.467	74.4005	351.691
45222	Ndel1	59.1078	1097.91	0
45223	Ndel1	102.911	398.143	374.442
45224	Trem2	156.214	74.4005	0
45225	Trem2	137.742	3000.15	622.806
45226	Trem2	198.433	975.25	975.445
45227	Trem2	135.104	667.594	523.271
45228	Rsph6a	156.214	603.248	337.472
45229	Rsph6a	176.796	120.65	18.9591
45230	Rsph6a	120.327	392.111	0
45231	Rsph6a	95.5225	0	200.966
45232	Plekha3	116.105	0	0
45233	Plekha3	137.215	217.169	0
45234	Plekha3	136.159	772.157	785.854
45235	Plekha3	129.298	138.747	340.316
45236	Plekha2	177.851	58.3139	42.658
45237	Plekha2	153.575	6.03248	75.8364
45238	Plekha2	125.604	36.1949	191.487
45239	Plekha2	177.323	40.2165	274.907
45240	Chrdl1	134.576	30.1624	102.379
45241	Chrdl1	112.41	452.436	2918.75
45242	Chrdl1	50.1361	0	0
45243	Chrdl1	105.55	126.682	169.684
45244	Nxf2	105.022	76.4114	21.803
45245	Nxf2	91.8282	973.24	0
45246	Nxf2	129.826	34.184	190.539
45247	Nxf2	149.353	3339.98	112.807
45248	Mov10l1	104.494	1964.58	1086.36
45249	Mov10l1	79.69	816.395	3241.06
45250	Mov10l1	159.38	14.0758	8.53159
45251	Mov10l1	77.579	251.353	0
45252	Fthl17	127.187	64.3464	0
45253	Fthl17	120.854	0	65.4089
45254	Fthl17	86.5508	412.219	0
45255	Fthl17	6.33298	0	0
45256	Ngrn	103.439	22.1191	0
45257	Ngrn	83.3843	426.295	90.0557
45258	Ngrn	139.326	231.245	125.13
45259	Ngrn	185.24	34.184	0
45260	Rbm5	131.409	50.2706	164.944
45261	Rbm5	117.16	126.682	0
45262	Rbm5	167.824	0	0
45263	Rbm5	164.13	271.461	9.47955
45264	Pik3ap1	183.129	247.332	1811.54
45265	Pik3ap1	83.912	1027.53	424.684
45266	Pik3ap1	136.159	116.628	323.253
45267	Pik3ap1	173.629	48.2598	77.7323
45268	Pramel1	182.073	12.065	15.1673
45269	Pramel1	178.907	14.0758	74.8884
45270	Pramel1	204.239	96.5196	381.078
45271	Pramel1	127.187	48.2598	473.029
45272	Gsdmc	100.8	62.3356	130.818
45273	Gsdmc	124.549	98.5305	55.9293
45274	Gsdmc	120.327	22.1191	257.844
45275	Gsdmc	99.2167	134.725	110.911
45276	Sacm1l	143.02	0	0
45277	Sacm1l	132.465	18.0974	52.1375
45278	Sacm1l	97.6335	54.2923	0
45279	Sacm1l	151.464	0	0
45280	Tktl1	106.605	150.812	91.9516
45281	Tktl1	179.434	201.083	363.067
45282	Tktl1	133.52	44.2382	156.413
45283	Tktl1	174.685	70.3789	435.111
45284	Fstl3	195.267	870.687	360.223
45285	Fstl3	246.459	1250.73	664.516
45286	Fstl3	86.5508	132.714	19.907
45287	Fstl3	119.271	0	0
45288	Tex13	98.1612	3000.15	0
45289	Tex13	98.689	993.348	1177.36
45290	Tex13	173.102	0	89.1077
45291	Tex13	80.7455	219.18	773.531
45292	Tex16	3.16649	0	0
45293	Tex16	162.547	289.559	953.642
45294	Tex16	158.852	1962.57	1529.05
45295	Tex16	130.882	14.0758	0
45296	Lin28a	106.077	20.1083	56.8773
45297	Lin28a	216.905	154.834	541.282
45298	Lin28a	111.355	16.0866	206.654
45299	Lin28a	115.049	6.03248	13.2714
45300	Tex11	90.245	0	0
45301	Tex11	137.742	170.92	14.2193
45302	Tex11	218.488	0	0
45303	Tex11	223.238	122.66	756.468
45304	Tex14	144.075	380.046	1949.94
45305	Tex14	188.406	506.728	218.03
45306	Tex14	124.021	78.4222	269.219
45307	Tex14	163.602	291.57	1373.59
45308	Tdrd1	60.6911	0	9.47955
45309	Tdrd1	177.323	98.5305	0
45310	Tdrd1	178.379	303.635	983.029
45311	Tdrd1	100.272	8.0433	0
45312	Usp26	81.801	0	0
45313	Usp26	140.381	30.1624	0
45314	Usp26	125.076	106.574	0
45315	Usp26	117.688	2.01083	202.862
45316	Nlrp4c	107.133	1081.82	219.925
45317	Nlrp4c	150.408	239.288	1152.71
45318	Nlrp4c	117.16	102.552	24.6468
45319	Nlrp4c	132.993	10.0541	339.368
45320	Pramel3	75.9958	36.1949	27.4907
45321	Pramel3	117.688	343.851	367.806
45322	Pramel3	129.298	814.384	244.572
45323	Pramel3	139.853	104.563	13.2714
45324	Gtf2a1	92.356	38.2057	79.6282
45325	Gtf2a1	172.574	1303.01	228.457
45326	Gtf2a1	147.77	0	0
45327	Gtf2a1	159.908	239.288	489.145
45328	Elovl4	136.687	184.996	40.7621
45329	Elovl4	139.853	102.552	57.8252
45330	Elovl4	171.518	140.758	0
45331	Elovl4	118.743	156.844	895.817
45332	Wdr6	161.491	772.157	3092.23
45333	Wdr6	90.7727	0	0
45334	Wdr6	178.379	289.559	236.989
45335	Wdr6	163.074	154.834	171.58
45336	Sytl2	105.022	80.433	282.491
45337	Sytl2	106.077	72.3897	293.866
45338	Sytl2	148.297	199.072	47.3977
45339	Sytl2	72.3015	94.5088	268.271
45340	Sytl3	95.5225	0	0
45341	Sytl3	138.27	0	0
45342	Sytl3	88.134	36.1949	0.947955
45343	Sytl3	156.741	0	37.9182
45344	Cnnm1	94.9947	798.298	55.9293
45345	Cnnm1	103.439	0	54.9814
45346	Cnnm1	130.354	400.154	48.3457
45347	Cnnm1	120.854	514.771	86.2639
45348	Bicc1	149.881	836.503	2415.39
45349	Bicc1	97.6335	34.184	204.758
45350	Bicc1	88.6617	126.682	402.881
45351	Bicc1	156.741	432.327	1702.53
45352	Pde4dip	70.7183	32.1732	296.71
45353	Pde4dip	120.854	42.2273	996.3
45354	Pde4dip	90.245	82.4438	715.706
45355	Pde4dip	162.019	0	0
45356	Crispld1	119.799	647.486	0
45357	Crispld1	143.548	559.009	1027.58
45358	Crispld1	103.966	313.689	401.933
45359	Crispld1	175.74	54.2923	396.245
45360	Srrt	165.713	18.0974	39.8141
45361	Srrt	109.244	128.693	0
45362	Srrt	102.383	0	0.947955
45363	Srrt	158.852	0	0
45364	Akr1c6	86.023	168.909	233.197
45365	Akr1c6	204.766	28.1516	100.483
45366	Akr1c6	140.381	126.682	36.9702
45367	Akr1c6	128.771	2600	366.858
45368	Dbr1	92.8837	0	2.84386
45369	Dbr1	52.2471	0	0
45370	Dbr1	143.548	0	0
45371	Dbr1	91.3005	2.01083	40.7621
45372	Slc12a9	162.019	0	91.0037
45373	Slc12a9	51.1916	16.0866	0
45374	Slc12a9	89.1895	0	4.73977
45375	Slc12a9	168.352	150.812	72.0446
45376	Otof	96.578	4.02165	15.1673
45377	Otof	120.854	263.418	175.372
45378	Otof	169.935	281.516	57.8252
45379	Otof	67.5518	182.985	143.141
45380	Actl6b	144.075	299.613	1349.89
45381	Actl6b	198.961	0	2.84386
45382	Actl6b	145.659	124.671	70.1486
45383	Actl6b	219.543	44.2382	155.465
45384	Wasf1	104.494	251.353	462.602
45385	Wasf1	207.405	78.4222	380.13
45386	Wasf1	149.881	38.2057	111.859
45387	Wasf1	202.128	38.2057	80.5762
45388	Dpp7	155.158	639.443	3102.66
45389	Dpp7	113.994	28.1516	143.141
45390	Dpp7	119.271	18.0974	54.9814
45391	Dpp7	132.465	78.4222	0
45392	Tas1r2	151.464	160.866	528.011
45393	Tas1r2	177.323	647.486	0
45394	Tas1r2	111.883	460.479	541.282
45395	Tas1r2	126.66	758.081	657.881
45396	Tas1r3	158.325	595.204	652.193
45397	Tas1r3	148.297	1568.44	35.0743
45398	Tas1r3	148.825	357.927	839.888
45399	Tas1r3	139.853	245.321	1125.22
45400	Smarcd2	164.658	1568.44	127.974
45401	Smarcd2	208.988	764.114	869.274
45402	Smarcd2	174.685	130.704	1191.58
45403	Smarcd2	109.244	140.758	659.776
45404	Smarcd1	110.827	102.552	0
45405	Smarcd1	148.825	14.0758	20.855
45406	Smarcd1	98.1612	2.01083	0
45407	Smarcd1	81.2733	22.1191	62.565
45408	Tnk1	110.827	438.36	1237.08
45409	Tnk1	96.578	187.007	58.7732
45410	Tnk1	83.3843	739.984	82.4721
45411	Tnk1	98.1612	205.104	728.977
45412	Nedd4l	124.021	225.212	0.947955
45413	Nedd4l	127.715	18.0974	25.5948
45414	Nedd4l	112.938	317.71	346.003
45415	Nedd4l	103.966	60.3248	95.7434
45416	Cenpq	86.5508	0	0
45417	Cenpq	136.687	134.725	1124.27
45418	Cenpq	120.854	1105.95	0.947955
45419	Cenpq	116.632	40.2165	281.543
45420	Slc25a2	121.382	663.572	283.438
45421	Slc25a2	183.129	699.767	114.703
45422	Slc25a2	137.215	327.765	160.204
45423	Slc25a2	164.658	506.728	797.23
45424	Tmem2	136.159	265.429	0
45425	Tmem2	210.572	158.855	978.289
45426	Tmem2	107.133	0	27.4907
45427	Tmem2	87.6062	16.0866	6.63568
45428	Gpr137b	3.16649	0	0
45429	Gpr137b	153.047	104.563	151.673
45430	Gpr137b	191.045	357.927	1.89591
45431	Gpr137b	235.904	410.208	935.631
45432	Trps1	72.3015	355.916	291.022
45433	Trps1	143.548	434.338	0
45434	Trps1	164.13	1580.51	2856.19
45435	Trps1	162.547	134.725	84.368
45436	Dnaja3	148.825	6.03248	0
45437	Dnaja3	168.88	201.083	964.07
45438	Dnaja3	182.073	0	4.73977
45439	Dnaja3	109.244	0	0
45440	Phip	157.269	64.3464	0
45441	Phip	93.9392	0	72.0446
45442	Phip	111.355	653.518	253.104
45443	Phip	137.742	516.782	1725.28
45444	Nrg4	126.132	8.0433	87.2118
45445	Nrg4	130.354	88.4763	1044.65
45446	Nrg4	189.989	231.245	1469.33
45447	Nrg4	84.4398	695.746	0
45448	Btbd1	151.992	130.704	0
45449	Btbd1	149.353	866.666	2237.17
45450	Btbd1	143.02	58.3139	183.903
45451	Btbd1	73.8848	22.1191	109.963
45452	Jam3	261.763	148.801	151.673
45453	Jam3	201.6	138.747	346.003
45454	Jam3	126.132	848.568	0
45455	Jam3	72.3015	0	0
45456	Enpp5	88.6617	152.823	417.1
45457	Enpp5	108.188	554.988	254.052
45458	Enpp5	84.4398	321.732	21.803
45459	Enpp5	94.9947	56.3031	128.922
45460	Tssk6	154.103	663.572	1659.87
45461	Tssk6	127.715	532.869	344.108
45462	Tssk6	155.686	233.256	1067.4
45463	Tssk6	124.549	42.2273	386.766
45464	Tbx19	128.243	193.039	209.498
45465	Tbx19	243.292	295.591	48.3457
45466	Tbx19	198.961	874.709	2515.87
45467	Tbx19	91.3005	207.115	265.427
45468	Mmp1a	148.297	10.0541	37.9182
45469	Mmp1a	77.0513	0	0
45470	Mmp1a	161.491	209.126	11.3755
45471	Mmp1a	201.6	918.947	2747.17
45472	Mmp1b	141.964	323.743	330.836
45473	Mmp1b	118.216	12.065	127.026
45474	Mmp1b	147.242	424.284	2361.36
45475	Mmp1b	143.02	657.54	61.6171
45476	Slmap	89.7172	128.693	21.803
45477	Slmap	58.0523	8.0433	36.0223
45478	Slmap	93.4115	189.018	265.427
45479	Slmap	152.519	178.963	117.546
45480	Mcam	131.937	1375.4	933.735
45481	Mcam	153.575	28.1516	103.327
45482	Mcam	164.658	34.184	238.885
45483	Mcam	108.716	0	45.5018
45484	Kremen1	141.437	60.3248	348.847
45485	Kremen1	116.105	30.1624	150.725
45486	Kremen1	90.7727	0	42.658
45487	Kremen1	113.994	1037.59	43.6059
45488	Kcnn1	264.402	1666.97	2056.11
45489	Kcnn1	154.103	737.973	0
45490	Kcnn1	144.603	351.894	253.104
45491	Kcnn1	103.966	0	0
45492	Usp8	50.1361	0	0
45493	Usp8	153.047	68.3681	0
45494	Usp8	121.382	0	0
45495	Usp8	79.69	0	0
45496	Plvap	165.185	492.652	1.89591
45497	Plvap	156.741	671.616	27.4907
45498	Plvap	75.9958	597.215	208.55
45499	Plvap	141.437	237.277	642.713
45500	Pi4k2a	87.0785	333.797	175.372
45501	Pi4k2a	98.1612	1455.84	183.903
45502	Pi4k2a	177.851	5310.59	825.669
45503	Pi4k2a	157.269	2258.16	1092.99
45504	Gpr87	174.685	476.566	25.5948
45505	Gpr87	87.0785	108.585	27.4907
45506	Gpr87	157.797	498.685	594.368
45507	Gpr87	137.215	221.191	61.6171
45508	Sucnr1	106.077	166.899	451.226
45509	Sucnr1	119.799	32.1732	78.6802
45510	Sucnr1	128.243	126.682	12.3234
45511	Sucnr1	132.465	556.999	3051.47
45512	Ptov1	198.433	70.3789	310.929
45513	Ptov1	180.49	908.893	1024.74
45514	Ptov1	120.854	60.3248	0
45515	Ptov1	98.689	0	78.6802
45516	Setdb1	96.578	0	1.89591
45517	Setdb1	131.937	239.288	365.911
45518	Setdb1	143.548	80.433	89.1077
45519	Setdb1	124.549	239.288	350.743
45520	Hamp	131.937	88.4763	225.613
45521	Hamp	95.5225	4.02165	0
45522	Hamp	130.354	132.714	368.754
45523	Hamp	97.1057	910.904	0
45524	Sval2	73.8848	410.208	168.736
45525	Sval2	101.855	279.505	124.182
45526	Sval2	107.133	713.843	613.327
45527	Sval2	122.438	12.065	30.3346
45528	Cd96	150.936	912.915	3156.69
45529	Cd96	169.935	265.429	267.323
45530	Cd96	131.409	1128.07	365.911
45531	Cd96	149.881	259.396	1397.29
45532	Rnf123	96.0502	2628.15	560.241
45533	Rnf123	104.494	886.774	2451.41
45534	Rnf123	151.464	1506.11	3887.56
45535	Rnf123	204.239	384.068	451.226
45536	Fam126a	170.463	1405.57	516.635
45537	Fam126a	79.69	26.1407	455.966
45538	Fam126a	162.547	219.18	36.9702
45539	Fam126a	137.215	26.1407	254.052
45540	Hes7	159.908	898.839	2536.73
45541	Hes7	61.2188	365.97	2420.13
45542	Hes7	126.132	770.146	182.007
45543	Hes7	223.238	1932.4	1419.09
45544	Cox4i2	95.5225	0	18.9591
45545	Cox4i2	151.992	472.544	847.472
45546	Cox4i2	159.38	8.0433	0
45547	Cox4i2	90.7727	110.595	116.598
45548	Snurf	183.656	78.4222	694.851
45549	Snurf	106.605	20.1083	9.47955
45550	Snurf	210.572	174.942	910.037
45551	Snurf	145.659	48.2598	35.0743
45552	Tnfrsf25	105.022	82.4438	357.379
45553	Tnfrsf25	170.463	406.187	58.7732
45554	Tnfrsf25	160.436	918.947	56.8773
45555	Tnfrsf25	139.853	1077.8	507.156
45556	Pla1a	100.272	38.2057	13.2714
45557	Pla1a	162.019	739.984	2204.94
45558	Pla1a	118.743	66.3572	23.6989
45559	Pla1a	181.018	341.84	254.052
45560	Kars	110.827	0	4.73977
45561	Kars	161.491	0	0
45562	Kars	174.157	0	17.0632
45563	Kars	214.266	0	0
45564	Emc9	124.549	943.077	94.7955
45565	Emc9	193.684	36.1949	346.003
45566	Emc9	132.993	138.747	464.498
45567	Emc9	131.937	637.432	348.847
45568	Sec16b	229.571	711.832	1.89591
45569	Sec16b	183.129	1192.42	1222.86
45570	Sec16b	209.516	1598.61	83.42
45571	Sec16b	158.325	255.375	1638.07
45572	Tac4	75.9958	750.038	149.777
45573	Tac4	142.492	48.2598	114.703
45574	Tac4	131.937	138.747	437.955
45575	Tac4	162.019	253.364	827.564
45576	Cd163	158.852	0	0
45577	Cd163	130.882	347.873	0
45578	Cd163	153.047	76.4114	163.048
45579	Cd163	109.772	4614.84	97.6393
45580	Il24	136.687	82.4438	269.219
45581	Il24	91.3005	0	66.3568
45582	Il24	125.076	32.1732	2.84386
45583	Il24	227.987	587.161	128.922
45584	Cml2	87.0785	70.3789	18.9591
45585	Cml2	158.852	518.793	545.074
45586	Cml2	170.991	1085.85	109.963
45587	Cml2	113.994	587.161	143.141
45588	Cml3	106.605	28.1516	81.5241
45589	Cml3	95.5225	12.065	48.3457
45590	Cml3	118.216	1116.01	127.026
45591	Cml3	155.158	18.0974	418.048
45592	Clec2i	145.131	311.678	828.512
45593	Clec2i	168.88	36.1949	281.543
45594	Clec2i	64.3853	54.2923	0
45595	Clec2i	101.328	76.4114	794.386
45596	Lmod2	157.269	32.1732	257.844
45597	Lmod2	86.023	70.3789	101.431
45598	Lmod2	94.9947	291.57	232.249
45599	Lmod2	185.767	404.176	831.356
45600	Trim8	121.382	323.743	152.621
45601	Trim8	164.658	108.585	392.453
45602	Trim8	118.743	106.574	372.546
45603	Trim8	117.16	128.693	90.0557
45604	Zkscan8	151.992	444.392	0
45605	Zkscan8	156.741	70.3789	68.2527
45606	Zkscan8	143.548	671.616	15.1673
45607	Zkscan8	126.132	667.594	2045.69
45608	Glce	172.046	112.606	528.959
45609	Glce	156.214	571.074	1188.74
45610	Glce	81.2733	408.198	2.84386
45611	Glce	3.16649	0	0
45612	2021-09-15	82.8565	40.2165	89.1077
45613	2021-09-15	79.1623	30.1624	247.416
45614	2021-09-15	111.883	0	139.349
45615	2021-09-15	97.1057	10.0541	114.703
45616	Entpd7	112.41	6.03248	0
45617	Entpd7	166.769	355.916	54.9814
45618	Entpd7	119.271	325.754	10.4275
45619	Entpd7	64.9131	96.5196	0
45620	Rbfox2	132.465	12.065	63.513
45621	Rbfox2	144.075	42.2273	76.7843
45622	Rbfox2	135.104	329.775	1374.53
45623	Rbfox2	63.3298	12.065	267.323
45624	Csnk1a1	124.549	128.693	0
45625	Csnk1a1	194.211	0	0
45626	Csnk1a1	107.661	2.01083	0
45627	Csnk1a1	177.851	12.065	251.208
45628	Klhl1	143.02	402.165	92.8996
45629	Klhl1	156.214	299.613	50.2416
45630	Klhl1	156.741	203.093	333.68
45631	Klhl1	214.266	3000.15	2240.96
45632	Lmod1	96.0502	166.899	134.61
45633	Lmod1	151.992	380.046	462.602
45634	Lmod1	155.158	176.953	171.58
45635	Lmod1	97.6335	68.3681	165.892
45636	Gpr45	82.3288	20.1083	26.5427
45637	Gpr45	113.994	86.4655	4.73977
45638	Gpr45	208.988	263.418	455.018
45639	Gpr45	106.605	309.667	1257.94
45640	Klf7	144.075	68.3681	149.777
45641	Klf7	191.045	428.306	648.401
45642	Klf7	132.465	100.541	192.435
45643	Klf7	160.436	229.234	368.754
45644	Glrx	119.271	1321.11	0
45645	Glrx	147.77	8.0433	81.5241
45646	Glrx	139.853	0	109.015
45647	Glrx	160.963	436.349	702.434
45648	Clec2d	109.772	2479.35	0
45649	Clec2d	87.6062	394.122	552.658
45650	Clec2d	159.38	2167.67	104.275
45651	Clec2d	168.352	227.223	317.565
45652	Gpnmb	146.186	263.418	0
45653	Gpnmb	211.627	114.617	774.479
45654	Gpnmb	182.073	32.1732	74.8884
45655	Gpnmb	122.438	205.104	1443.74
45656	Chrac1	54.8858	92.498	137.453
45657	Chrac1	197.906	339.83	1249.4
45658	Chrac1	167.824	166.899	262.583
45659	Chrac1	120.854	122.66	593.42
45660	Ice2	122.438	209.126	0
45661	Ice2	140.909	78.4222	35.0743
45662	Ice2	140.909	12.065	57.8252
45663	Ice2	121.91	0	0
45664	Pcdhgb1	122.965	199.072	1209.59
45665	Pcdhgb1	185.24	1640.83	83.42
45666	Pcdhgb1	151.992	532.869	1773.62
45667	Pcdhgb1	212.683	207.115	991.561
45668	Pcdhgb2	99.2167	0	0
45669	Pcdhgb2	115.049	709.821	74.8884
45670	Pcdhgb2	173.629	2881.51	6.63568
45671	Pcdhgb2	121.382	0	15.1673
45672	Pcdhgb4	96.0502	6.03248	13.2714
45673	Pcdhgb4	161.491	351.894	619.962
45674	Pcdhgb4	132.465	211.137	528.011
45675	Pcdhgb4	185.24	213.148	417.1
45676	Pcdhgb5	175.212	902.861	76.7843
45677	Pcdhgb5	202.128	271.461	801.022
45678	Pcdhgb5	114.521	6311.98	709.07
45679	Pcdhgb5	143.02	361.949	3107.4
45680	Pcdhgb6	168.88	307.656	871.17
45681	Pcdhgb6	109.244	2.01083	51.1896
45682	Pcdhgb6	122.438	0	84.368
45683	Pcdhgb6	222.71	249.342	0.947955
45684	Pcdhgb7	152.519	444.392	5.68773
45685	Pcdhgb7	111.355	176.953	0
45686	Pcdhgb7	115.049	251.353	270.167
45687	Pcdhgb7	98.1612	0	0
45688	Pcdhgc3	101.855	84.4547	187.695
45689	Pcdhgc3	89.7172	182.985	48.3457
45690	Pcdhgc3	165.185	142.769	673.996
45691	Pcdhgc3	149.881	20.1083	408.568
45692	Pcdhgc5	153.047	56.3031	454.07
45693	Pcdhgc5	140.909	0	127.026
45694	Pcdhgc5	83.3843	209.126	1988.81
45695	Pcdhgc5	115.049	452.436	3700.82
45696	Pcdhga2	130.882	6.03248	110.911
45697	Pcdhga2	107.661	1013.46	163.996
45698	Pcdhga2	129.826	816.395	1194.42
45699	Pcdhga2	137.742	637.432	114.703
45700	Pcdhga3	164.658	162.877	1074.03
45701	Pcdhga3	162.547	205.104	221.821
45702	Pcdhga3	167.296	291.57	320.409
45703	Pcdhga3	105.022	78.4222	202.862
45704	Pcdhga4	141.437	92.498	30.3346
45705	Pcdhga4	158.852	271.461	1635.22
45706	Pcdhga4	141.964	120.65	188.643
45707	Pcdhga4	149.881	2030.93	302.398
45708	Pcdhga5	118.743	72.3897	828.512
45709	Pcdhga5	119.271	0	0
45710	Pcdhga5	160.963	898.839	600.055
45711	Pcdhga5	148.297	880.742	318.513
45712	Pcdhga6	128.771	1596.6	425.632
45713	Pcdhga6	176.796	683.681	17.0632
45714	Pcdhga6	64.9131	2.01083	0
45715	Pcdhga6	196.322	96.5196	491.988
45716	Pcdhga7	233.793	64.3464	269.219
45717	Pcdhga7	92.8837	836.503	0
45718	Pcdhga7	208.461	337.819	1962.27
45719	Pcdhga7	130.882	1238.67	835.148
45720	Pcdhga8	125.076	565.042	91.9516
45721	Pcdhga8	87.6062	26.1407	0
45722	Pcdhga8	121.382	309.667	835.148
45723	Pcdhga8	129.826	26.1407	325.148
45724	Pcdhga9	135.631	219.18	786.802
45725	Pcdhga9	179.434	838.514	405.725
45726	Pcdhga9	74.4125	528.847	3032.51
45727	Pcdhga9	149.881	16.0866	119.442
45728	Ear6	110.827	90.4871	0
45729	Ear6	192.628	106.574	331.784
45730	Ear6	130.354	309.667	18.9591
45731	Ear6	136.159	0	11.3755
45732	Cpn1	106.077	297.602	606.691
45733	Cpn1	129.826	205.104	0
45734	Cpn1	190.517	215.158	260.688
45735	Cpn1	121.91	74.4005	40.7621
45736	Pcdhga10	117.688	30.1624	330.836
45737	Pcdhga10	120.327	0	0
45738	Pcdhga10	153.575	1198.45	1174.52
45739	Pcdhga10	133.52	16.0866	11.3755
45740	Pcdhga11	149.353	42.2273	7.58364
45741	Pcdhga11	175.74	955.142	73.9405
45742	Pcdhga11	166.241	126.682	0
45743	Pcdhga11	176.268	872.698	1303.44
45744	Pcdhga12	143.02	0	0
45745	Pcdhga12	193.156	546.945	949.851
45746	Pcdhga12	81.801	78.4222	285.334
45747	Pcdhga12	130.354	2.01083	24.6468
45748	Ear10	124.021	60.3248	0
45749	Ear10	73.8848	374.014	6.63568
45750	Ear10	169.407	8.0433	81.5241
45751	Ear10	95.5225	92.498	1746.13
45752	Rnase2a	132.465	1196.44	1001.04
45753	Rnase2a	130.354	1101.93	297.658
45754	Rnase2a	184.712	12.065	114.703
45755	Rnase2a	155.158	309.667	0
45756	Pabpc5	108.188	279.505	709.07
45757	Pabpc5	157.797	508.739	315.669
45758	Pabpc5	132.465	0	0
45759	Pabpc5	102.911	484.609	269.219
45760	Lztfl1	100.272	150.812	623.754
45761	Lztfl1	131.937	160.866	21.803
45762	Lztfl1	140.381	534.88	123.234
45763	Lztfl1	216.905	456.457	619.014
45764	Acox2	144.603	285.537	87.2118
45765	Acox2	160.436	639.443	3097.92
45766	Acox2	106.077	1389.48	1601.1
45767	Acox2	143.02	949.11	1112.9
45768	Mpv17l	116.632	357.927	256.896
45769	Mpv17l	184.712	1433.72	14.2193
45770	Mpv17l	55.4136	16.0866	91.9516
45771	Mpv17l	129.826	30.1624	272.063
45772	Wnt16	112.41	184.996	950.799
45773	Wnt16	99.7445	0	0
45774	Wnt16	232.209	255.375	47.3977
45775	Wnt16	92.356	221.191	50.2416
45776	Aff4	134.576	1216.55	325.148
45777	Aff4	183.656	571.074	763.104
45778	Aff4	74.4125	0	0
45779	Aff4	147.77	205.104	82.4721
45780	Pard6g	160.436	92.498	216.134
45781	Pard6g	129.826	74.4005	38.8661
45782	Pard6g	124.549	201.083	746.04
45783	Pard6g	119.271	96.5196	546.022
45784	Gabarapl2	95.5225	414.23	656.933
45785	Gabarapl2	137.215	14.0758	117.546
45786	Gabarapl2	182.601	458.468	1277.84
45787	Gabarapl2	86.5508	144.779	171.58
45788	Pard3	103.966	331.786	106.171
45789	Pard3	68.0796	110.595	20.855
45790	Pard3	156.741	577.107	313.773
45791	Pard3	109.772	10.0541	0
45792	Gprc5d	150.936	1057.69	133.662
45793	Gprc5d	138.27	58.3139	11.3755
45794	Gprc5d	72.3015	353.905	308.085
45795	Gprc5d	123.493	283.526	455.018
45796	Echs1	84.9675	595.204	0
45797	Echs1	144.603	253.364	1202.95
45798	Echs1	120.854	20.1083	0
45799	Echs1	191.045	440.371	204.758
45800	Sirt1	159.38	239.288	277.751
45801	Sirt1	179.434	639.443	238.885
45802	Sirt1	126.66	569.064	1094.89
45803	Sirt1	107.661	72.3897	0
45804	Arid1a	126.66	42.2273	17.0632
45805	Arid1a	104.494	0	0
45806	Arid1a	164.13	18.0974	50.2416
45807	Arid1a	208.461	184.996	1040.85
45808	Smarca1	127.187	552.977	88.1598
45809	Smarca1	81.801	182.985	139.349
45810	Smarca1	185.24	6012.37	6.63568
45811	Smarca1	101.855	0	7.58364
45812	Smarca5	187.351	0	51.1896
45813	Smarca5	196.322	0	0
45814	Smarca5	118.216	0	24.6468
45815	Smarca5	188.406	924.98	241.728
45816	Ube2n	136.687	34.184	0
45817	Ube2n	100.8	0	0
45818	Ube2n	159.38	20.1083	171.58
45819	Ube2n	103.439	0	0
45820	Nipa2	108.188	12.065	288.178
45821	Nipa2	259.652	184.996	457.862
45822	Nipa2	166.769	474.555	304.293
45823	Nipa2	132.993	440.371	1734.76
45824	Serpinb9g	143.02	28.1516	232.249
45825	Serpinb9g	204.766	2348.64	697.695
45826	Serpinb9g	69.6628	683.681	5434.62
45827	Serpinb9g	124.549	68.3681	231.301
45828	Peli2	104.494	66.3572	558.345
45829	Peli2	115.049	323.743	394.349
45830	Peli2	234.32	534.88	113.755
45831	Peli2	215.321	120.65	318.513
45832	Amn	124.021	36.1949	19.907
45833	Amn	134.048	22.1191	274.907
45834	Amn	185.767	597.215	4184.27
45835	Amn	112.41	247.332	154.517
45836	Rnf111	149.353	253.364	42.658
45837	Rnf111	115.577	1564.42	119.442
45838	Rnf111	186.823	530.858	0
45839	Rnf111	159.908	122.66	145.985
45840	Dach2	108.716	378.035	1.89591
45841	Dach2	86.023	382.057	0
45842	Dach2	110.827	60.3248	112.807
45843	Dach2	146.186	6.03248	17.0632
45844	Dqx1	88.134	575.096	145.985
45845	Dqx1	99.7445	241.299	248.364
45846	Dqx1	234.848	462.49	1120.48
45847	Dqx1	164.658	826.449	590.576
45848	Vangl2	121.91	1045.63	488.197
45849	Vangl2	100.272	12.065	13.2714
45850	Vangl2	92.8837	0	78.6802
45851	Vangl2	104.494	281.516	276.803
45852	Uchl4	143.02	2668.37	4717.02
45853	Uchl4	171.518	273.472	380.13
45854	Uchl4	185.767	480.587	127.974
45855	Uchl4	122.438	164.888	690.111
45856	Igsf9	162.547	552.977	176.32
45857	Igsf9	55.9413	631.399	0
45858	Igsf9	144.075	380.046	18.0111
45859	Igsf9	108.716	52.2815	281.543
45860	Pnck	108.716	299.613	286.282
45861	Pnck	133.52	134.725	823.773
45862	Pnck	125.076	102.552	72.9925
45863	Pnck	48.5529	32.1732	92.8996
45864	Brwd1	197.378	136.736	487.249
45865	Brwd1	109.772	0	0
45866	Brwd1	128.771	247.332	1220.97
45867	Brwd1	153.575	158.855	385.818
45868	Pcdhb1	62.8021	44.2382	204.758
45869	Pcdhb1	108.716	221.191	289.126
45870	Pcdhb1	168.88	285.537	230.353
45871	Pcdhb1	113.994	593.194	56.8773
45872	Pcdhb2	130.882	335.808	461.654
45873	Pcdhb2	137.215	277.494	584.888
45874	Pcdhb2	147.77	191.028	0
45875	Pcdhb2	179.962	164.888	735.613
45876	Pcdhb3	80.2178	84.4547	0
45877	Pcdhb3	157.269	239.288	49.2936
45878	Pcdhb3	118.216	36.1949	213.29
45879	Pcdhb3	94.9947	287.548	98.5873
45880	Pcdhb4	136.159	189.018	725.185
45881	Pcdhb4	123.493	30.1624	206.654
45882	Pcdhb4	107.661	305.645	2676.08
45883	Pcdhb4	131.409	40.2165	120.39
45884	Pcdhb5	144.075	70.3789	551.71
45885	Pcdhb5	108.716	219.18	575.409
45886	Pcdhb5	173.629	603.248	1085.41
45887	Pcdhb5	151.464	130.704	0
45888	Pcdhb6	84.4398	88.4763	0
45889	Pcdhb6	92.8837	215.158	19.907
45890	Pcdhb6	141.437	203.093	48.3457
45891	Pcdhb6	163.074	124.671	202.862
45892	Pcdhb7	69.6628	0	0
45893	Pcdhb7	100.8	0	0
45894	Pcdhb7	74.9403	30.1624	424.684
45895	Pcdhb7	182.601	462.49	1800.17
45896	Pcdhb8	121.382	94.5088	250.26
45897	Pcdhb8	99.2167	806.341	25.5948
45898	Pcdhb8	74.9403	0	0
45899	Pcdhb8	112.938	1037.59	286.282
45900	Pcdhb9	133.52	146.79	509.052
45901	Pcdhb9	186.295	84.4547	79.6282
45902	Pcdhb9	80.7455	106.574	0
45903	Pcdhb9	88.134	14.0758	93.8475
45904	Pcdhb10	129.826	245.321	1773.62
45905	Pcdhb10	70.1905	130.704	0
45906	Pcdhb10	107.133	691.724	31.2825
45907	Pcdhb10	175.212	548.955	248.364
45908	Pcdhb11	92.8837	30.1624	0
45909	Pcdhb11	175.212	1870.07	7127.67
45910	Pcdhb11	88.134	8.0433	72.9925
45911	Pcdhb11	137.215	156.844	236.041
45912	Pcdhb12	143.548	140.758	113.755
45913	Pcdhb12	118.743	822.428	0
45914	Pcdhb12	170.991	2551.74	413.308
45915	Pcdhb12	126.66	372.003	399.089
45916	Pcdhb13	141.964	0	0.947955
45917	Pcdhb13	149.353	0	0
45918	Pcdhb13	118.743	7234.95	444.591
45919	Pcdhb13	127.187	134.725	377.286
45920	Pcdhb14	157.269	498.685	370.65
45921	Pcdhb14	134.048	693.735	3700.82
45922	Pcdhb14	94.9947	0	0
45923	Pcdhb14	135.104	2187.78	9903.28
45924	Pcdhb15	84.9675	227.223	52.1375
45925	Pcdhb15	228.515	6277.8	574.461
45926	Pcdhb15	105.022	164.888	439.851
45927	Pcdhb15	113.994	40.2165	260.688
45928	Pcdhb16	124.549	402.165	61.6171
45929	Pcdhb16	122.438	0	0
45930	Pcdhb16	235.376	56.3031	192.435
45931	Pcdhb16	91.3005	452.436	0
45932	Pcdhb17	155.686	48.2598	128.922
45933	Pcdhb17	104.494	935.034	18.0111
45934	Pcdhb17	95.5225	890.796	129.87
45935	Pcdhb17	72.3015	474.555	143.141
45936	Pcdhb18	153.575	40.2165	0
45937	Pcdhb18	150.936	221.191	117.546
45938	Pcdhb18	114.521	1146.17	907.193
45939	Pcdhb18	83.912	251.353	42.658
45940	Pcdhb19	111.355	434.338	0
45941	Pcdhb19	115.049	197.061	200.966
45942	Pcdhb19	143.02	532.869	4.73977
45943	Pcdhb19	77.579	24.1299	0
45944	Pcdhb20	108.716	961.175	234.145
45945	Pcdhb20	90.7727	267.44	364.015
45946	Pcdhb20	139.326	2750.81	14.2193
45947	Pcdhb20	137.742	56.3031	0
45948	Pcdhb21	124.021	138.747	0
45949	Pcdhb21	119.799	46.249	0
45950	Pcdhb21	102.911	275.483	67.3048
45951	Pcdhb21	5.27748	0	0
45952	Pcdhb22	117.688	0	0
45953	Pcdhb22	133.52	40.2165	0
45954	Pcdhb22	149.353	864.655	550.762
45955	Pcdhb22	119.271	1059.71	0
45956	Glp2r	128.771	912.915	409.516
45957	Glp2r	89.1895	46.249	40.7621
45958	Glp2r	112.41	122.66	431.319
45959	Glp2r	134.576	18.0974	43.6059
45960	Fzd10	137.215	663.572	273.959
45961	Fzd10	143.02	50.2706	73.9405
45962	Fzd10	106.077	170.92	1247.51
45963	Fzd10	122.965	249.342	151.673
45964	Nkd1	148.825	1512.14	1380.22
45965	Nkd1	119.271	4.02165	3.79182
45966	Nkd1	135.631	140.758	10.4275
45967	Nkd1	95.5225	0	42.658
45968	B3galt5	149.353	689.713	223.717
45969	B3galt5	203.183	154.834	268.271
45970	B3galt5	210.572	241.299	0
45971	B3galt5	96.578	565.042	15.1673
45972	Hemgn	165.185	464.501	679.684
45973	Hemgn	81.801	559.009	72.0446
45974	Hemgn	91.8282	0	0
45975	Hemgn	162.019	138.747	448.383
45976	Clmn	153.047	376.024	0
45977	Clmn	185.24	22.1191	155.465
45978	Clmn	146.186	378.035	106.171
45979	Clmn	141.964	1331.17	759.312
45980	Allc	143.02	20.1083	20.855
45981	Allc	167.296	1075.79	1930.98
45982	Allc	166.241	172.931	44.5539
45983	Allc	145.659	0	54.9814
45984	Tm2d1	74.9403	22.1191	0
45985	Tm2d1	144.603	0	0.947955
45986	Tm2d1	99.7445	46.249	3.79182
45987	Tm2d1	107.133	0	0
45988	Bcl2l13	107.133	333.797	0
45989	Bcl2l13	116.105	112.606	125.13
45990	Bcl2l13	84.9675	148.801	10.4275
45991	Bcl2l13	75.468	1298.99	20.855
45992	P2rx5	134.576	195.05	525.167
45993	P2rx5	185.24	195.05	1496.82
45994	P2rx5	161.491	1767.52	140.297
45995	P2rx5	106.077	460.479	2249.5
45996	Cecr6	122.965	315.7	0
45997	Cecr6	140.909	285.537	37.9182
45998	Cecr6	111.883	189.018	203.81
45999	Cecr6	193.156	490.641	847.472
46000	Lce3c	226.932	0	17.0632
46001	Lce3c	112.41	231.245	49.2936
46002	Lce3c	110.299	187.007	0
46003	Lce3c	180.49	359.938	74.8884
46004	Mrpl1	71.246	22.1191	25.5948
46005	Mrpl1	125.604	0	13.2714
46006	Mrpl1	131.937	941.066	16.1152
46007	Mrpl1	100.8	189.018	197.175
46008	Mrpl3	165.713	0	0
46009	Mrpl3	124.021	98.5305	447.435
46010	Mrpl3	119.271	335.808	6.63568
46011	Mrpl3	84.9675	0	0
46012	Mrpl16	52.2471	0	10.4275
46013	Mrpl16	108.716	66.3572	23.6989
46014	Mrpl16	114.521	148.801	16.1152
46015	Mrpl16	167.296	26.1407	0
46016	Mrpl27	147.242	259.396	9.47955
46017	Mrpl27	156.214	400.154	3073.27
46018	Mrpl27	149.353	0	0
46019	Mrpl27	249.625	98.5305	4.73977
46020	Mrpl34	123.493	4.02165	131.766
46021	Mrpl34	206.35	367.981	1681.67
46022	Mrpl34	134.576	138.747	12.3234
46023	Mrpl34	216.377	987.315	3292.25
46024	Mrpl36	181.018	44.2382	0
46025	Mrpl36	219.016	20.1083	0.947955
46026	Mrpl36	111.883	337.819	0
46027	Mrpl36	196.85	180.974	54.9814
46028	Mrpl43	122.438	0	4.73977
46029	Mrpl43	132.465	86.4655	0
46030	Mrpl43	135.631	0	0
46031	Mrpl43	179.434	66.3572	113.755
46032	Clec2h	125.076	28.1516	10.4275
46033	Clec2h	184.184	1333.18	806.709
46034	Clec2h	106.605	621.345	2551.89
46035	Clec2h	177.851	951.12	261.636
46036	Trim6	124.021	227.223	1373.59
46037	Trim6	79.1623	0	68.2527
46038	Trim6	182.601	1363.34	377.286
46039	Trim6	180.49	365.97	1293.01
46040	Trim9	187.878	96.5196	13.2714
46041	Trim9	127.715	530.858	271.115
46042	Trim9	187.878	627.378	1742.34
46043	Trim9	64.9131	975.25	250.26
46044	Trim11	90.7727	211.137	20.855
46045	Trim11	162.019	587.161	1544.22
46046	Trim11	186.823	450.425	309.981
46047	Trim11	215.321	1126.06	273.011
46048	Trim16	151.992	58.3139	151.673
46049	Trim16	67.5518	54.2923	16.1152
46050	Trim16	138.798	88.4763	25.5948
46051	Trim16	196.85	4441.91	2809.74
46052	Trim33	122.438	2.01083	152.621
46053	Trim33	141.964	3161.02	53.0855
46054	Trim33	124.549	458.468	268.271
46055	Trim33	110.299	108.585	95.7434
46056	Trim34a	118.216	1130.08	72.9925
46057	Trim34a	176.268	82.4438	20.855
46058	Trim34a	111.355	597.215	185.799
46059	Trim34a	172.574	56.3031	219.925
46060	Csmd1	109.244	86.4655	783.959
46061	Csmd1	146.714	1224.59	5187.21
46062	Csmd1	95.5225	255.375	14.2193
46063	Csmd1	108.188	20.1083	201.914
46064	Mepe	124.549	122.66	130.818
46065	Mepe	145.131	26.1407	107.119
46066	Mepe	128.771	0	14.2193
46067	Mepe	126.132	62.3356	0
46068	Med15	126.132	58.3139	0
46069	Med15	97.6335	14.0758	73.9405
46070	Med15	136.687	2276.25	113.755
46071	Med15	126.66	114.617	13.2714
46072	Hrg	148.297	160.866	171.58
46073	Hrg	132.993	239.288	831.356
46074	Hrg	130.882	20.1083	253.104
46075	Hrg	176.796	363.959	161.152
46076	Mcoln1	201.6	44.2382	113.755
46077	Mcoln1	102.911	0	0
46078	Mcoln1	170.991	124.671	205.706
46079	Mcoln1	102.911	317.71	109.015
46080	Krt23	120.327	98.5305	481.561
46081	Krt23	138.27	229.234	0
46082	Krt23	151.464	522.815	0.947955
46083	Krt23	139.853	14.0758	171.58
46084	Acsbg1	109.244	44.2382	0
46085	Acsbg1	158.852	1180.35	361.171
46086	Acsbg1	110.299	78.4222	33.1784
46087	Acsbg1	127.187	40.2165	259.74
46088	Nans	119.799	0	10.4275
46089	Nans	143.02	904.871	179.163
46090	Nans	82.8565	136.736	139.349
46091	Nans	128.243	977.261	11.3755
46092	Pdxdc1	98.689	40.2165	286.282
46093	Pdxdc1	144.075	116.628	536.542
46094	Pdxdc1	142.492	64.3464	290.074
46095	Pdxdc1	122.965	56.3031	272.063
46096	Tnfrsf21	162.547	2449.19	1333.77
46097	Tnfrsf21	129.298	182.985	520.427
46098	Tnfrsf21	92.8837	0	8.53159
46099	Tnfrsf21	204.766	937.045	117.546
46100	Strn3	179.962	154.834	253.104
46101	Strn3	155.158	0	23.6989
46102	Strn3	119.799	319.721	96.6914
46103	Strn3	113.994	189.018	134.61
46104	Zfp423	105.55	259.396	10.4275
46105	Zfp423	94.9947	2254.14	0
46106	Zfp423	153.575	108.585	483.457
46107	Zfp423	136.687	518.793	657.881
46108	Ophn1	145.131	122.66	314.721
46109	Ophn1	151.992	74.4005	407.621
46110	Ophn1	173.102	193.039	1765.09
46111	Ophn1	112.938	4.02165	0
46112	Adarb2	225.876	530.858	946.059
46113	Adarb2	111.883	0	0
46114	Adarb2	140.381	0	0
46115	Adarb2	143.548	30.1624	13.2714
46116	C1galt1	133.52	138.747	0
46117	C1galt1	153.575	118.639	211.394
46118	C1galt1	135.104	211.137	990.613
46119	C1galt1	105.022	0	7.58364
46120	Pag1	76.5235	108.585	715.706
46121	Pag1	108.188	627.378	3479.94
46122	Pag1	164.658	299.613	18.0111
46123	Pag1	133.52	76.4114	75.8364
46124	Ddx50	89.7172	0	0
46125	Ddx50	134.048	108.585	348.847
46126	Ddx50	72.3015	671.616	0
46127	Ddx50	80.2178	20.1083	399.089
46128	Spock2	15.8325	0	0
46129	Spock2	168.352	711.832	93.8475
46130	Spock2	117.688	42.2273	76.7843
46131	Spock2	157.269	8.0433	51.1896
46132	Col4a6	180.49	182.985	0
46133	Col4a6	145.131	4458	842.732
46134	Col4a6	163.074	538.901	371.598
46135	Col4a6	144.603	98.5305	405.725
46136	Lrp1b	111.355	84.4547	302.398
46137	Lrp1b	165.713	86.4655	473.029
46138	Lrp1b	184.184	392.111	636.078
46139	Lrp1b	160.436	0	6.63568
46140	Cnnm3	116.105	54.2923	0
46141	Cnnm3	125.076	78.4222	2.84386
46142	Cnnm3	169.935	215.158	301.45
46143	Cnnm3	98.689	44.2382	122.286
46144	Cnnm2	165.713	182.985	316.617
46145	Cnnm2	130.882	10.0541	287.23
46146	Cnnm2	92.356	506.728	2654.27
46147	Cnnm2	147.242	361.949	763.104
46148	Cnnm4	135.104	492.652	2354.72
46149	Cnnm4	134.576	255.375	859.795
46150	Cnnm4	100.272	1737.35	65.4089
46151	Cnnm4	173.629	0	109.963
46152	Gopc	108.716	569.064	2234.33
46153	Gopc	120.327	136.736	0
46154	Gopc	178.907	1508.12	0
46155	Gopc	88.6617	64.3464	178.215
46156	Olig3	167.824	504.717	1623.85
46157	Olig3	160.963	40.2165	0
46158	Olig3	79.69	46.249	180.111
46159	Olig3	50.1361	82.4438	0.947955
46160	Dgcr8	112.938	4.02165	0
46161	Dgcr8	107.661	225.212	41.71
46162	Dgcr8	113.466	50.2706	35.0743
46163	Dgcr8	168.352	0	0
46164	Srd5a2	132.465	251.353	49.2936
46165	Srd5a2	208.988	675.637	86.2639
46166	Srd5a2	138.798	275.483	0
46167	Srd5a2	120.854	0	69.2007
46168	S1pr5	136.159	178.963	564.033
46169	S1pr5	177.323	609.28	39.8141
46170	S1pr5	136.159	28.1516	145.037
46171	S1pr5	133.52	156.844	195.279
46172	Pi15	84.9675	398.143	123.234
46173	Pi15	95.5225	68.3681	109.963
46174	Pi15	135.104	806.341	414.256
46175	Pi15	79.1623	0	0
46176	Slc4a10	109.772	0	0
46177	Slc4a10	128.243	74.4005	407.621
46178	Slc4a10	153.575	496.674	641.765
46179	Slc4a10	126.66	0	146.933
46180	Cpsf1	128.243	0	0.947955
46181	Cpsf1	136.687	22.1191	0
46182	Cpsf1	162.019	90.4871	106.171
46183	Cpsf1	183.656	0	0
46184	Ubqln4	138.798	259.396	437.007
46185	Ubqln4	73.357	130.704	71.0966
46186	Ubqln4	139.853	68.3681	131.766
46187	Ubqln4	119.799	416.241	638.921
46188	Tinagl1	125.604	323.743	840.836
46189	Tinagl1	219.543	472.544	376.338
46190	Tinagl1	160.963	524.825	371.598
46191	Tinagl1	112.938	1554.37	0
46192	Fkbp6	4.22199	0	0
46193	Fkbp6	119.799	80.433	0
46194	Fkbp6	96.0502	0	0
46195	Fkbp6	56.9968	36.1949	8.53159
46196	Dtnbp1	173.102	494.663	510
46197	Dtnbp1	106.077	0	35.0743
46198	Dtnbp1	141.964	146.79	115.65
46199	Dtnbp1	182.073	0	0
46200	Arid4b	86.023	0	0
46201	Arid4b	129.826	605.258	162.1
46202	Arid4b	161.491	2398.91	56.8773
46203	Arid4b	70.7183	18.0974	0
46204	Slc24a3	98.1612	239.288	1097.73
46205	Slc24a3	128.243	524.825	0
46206	Slc24a3	138.27	1341.22	28.4386
46207	Slc24a3	172.574	1381.44	85.3159
46208	Hecw1	145.659	46.249	9.47955
46209	Hecw1	130.882	16.0866	0
46210	Hecw1	134.576	203.093	489.145
46211	Hecw1	125.604	406.187	29.3866
46212	Wbscr16	196.322	838.514	1184.94
46213	Wbscr16	82.8565	0	0
46214	Wbscr16	56.4691	0	0
46215	Wbscr16	107.133	0	0
46216	Maged1	110.299	303.635	467.342
46217	Maged1	83.912	0	19.907
46218	Maged1	146.714	0	32.2305
46219	Maged1	154.103	1107.96	328.94
46220	Sfxn2	110.827	207.115	507.156
46221	Sfxn2	138.27	16.0866	14.2193
46222	Sfxn2	125.076	243.31	632.286
46223	Sfxn2	74.4125	166.899	575.409
46224	Sfxn3	88.134	84.4547	582.992
46225	Sfxn3	159.908	28.1516	6.63568
46226	Sfxn3	187.351	66.3572	370.65
46227	Sfxn3	117.16	235.267	11.3755
46228	Sfxn4	87.6062	0	0
46229	Sfxn4	169.935	64.3464	123.234
46230	Sfxn4	125.076	34.184	128.922
46231	Sfxn4	77.579	235.267	533.699
46232	Sfxn5	131.409	442.382	692.007
46233	Sfxn5	122.438	0	181.059
46234	Sfxn5	213.21	170.92	225.613
46235	Sfxn5	115.577	834.493	215.186
46236	Ugt1a6a	129.298	40.2165	255
46237	Ugt1a6a	145.131	221.191	26.5427
46238	Ugt1a6a	110.827	178.963	102.379
46239	Ugt1a6a	102.383	40.2165	413.308
46240	Prcc	129.298	0	0
46241	Prcc	127.715	26.1407	291.97
46242	Prcc	98.689	70.3789	0
46243	Prcc	69.1351	0	8.53159
46244	Cadm3	118.743	1180.35	230.353
46245	Cadm3	116.632	275.483	114.703
46246	Cadm3	176.268	619.334	949.851
46247	Cadm3	118.743	1170.3	619.962
46248	Tmem40	131.409	235.267	1042.75
46249	Tmem40	178.379	66.3572	528.011
46250	Tmem40	126.132	398.143	722.341
46251	Tmem40	151.992	16.0866	15.1673
46252	Loxl2	119.799	144.779	0
46253	Loxl2	0	0	0
46254	Loxl2	112.41	28.1516	165.892
46255	Loxl2	143.548	66.3572	13.2714
46256	Hmgn3	131.409	243.31	651.245
46257	Hmgn3	111.355	182.985	112.807
46258	Hmgn3	155.686	144.779	397.193
46259	Hmgn3	109.244	605.258	0
46260	Prg4	141.964	78.4222	582.992
46261	Prg4	113.466	514.771	851.263
46262	Prg4	139.326	313.689	1300.59
46263	Prg4	125.076	24.1299	84.368
46264	Susd4	216.377	548.955	2131
46265	Susd4	176.796	880.742	6.63568
46266	Susd4	138.798	74.4005	62.565
46267	Susd4	93.9392	245.321	291.022
46268	Tmem62	79.1623	464.501	1794.48
46269	Tmem62	182.073	205.104	400.037
46270	Tmem62	106.605	275.483	0
46271	Tmem62	93.4115	122.66	427.528
46272	Ptges2	153.047	929.001	412.36
46273	Ptges2	108.716	48.2598	69.2007
46274	Ptges2	141.437	561.02	765.947
46275	Ptges2	123.493	858.623	56.8773
46276	Tprn	97.6335	148.801	0
46277	Tprn	157.269	967.207	2275.09
46278	Tprn	163.074	253.364	475.873
46279	Tprn	160.963	98.5305	581.096
46280	Wwtr1	111.883	102.552	0.947955
46281	Wwtr1	126.132	44.2382	0
46282	Wwtr1	118.743	0	57.8252
46283	Wwtr1	112.41	28.1516	114.703
46284	Slc9b2	116.105	62.3356	163.996
46285	Slc9b2	117.688	209.126	0
46286	Slc9b2	124.021	532.869	72.9925
46287	Slc9b2	135.631	265.429	1308.18
46288	Nmd3	147.77	0	0
46289	Nmd3	123.493	0	0
46290	Nmd3	110.299	203.093	597.211
46291	Nmd3	151.464	106.574	0
46292	Hist2h3c2	166.241	0	0
46293	Hist2h3c2	163.602	0	3.79182
46294	Hist2h3c2	3.69424	0	0
46295	Hist2h3c2	138.27	24.1299	6.63568
46296	Hist2h4	193.684	0	5.68773
46297	Hist2h4	109.772	309.667	1275.95
46298	Hist2h4	174.157	275.483	127.026
46299	Hist2h4	89.7172	846.558	0
46300	C77080	187.878	38.2057	54.0334
46301	C77080	119.799	22.1191	224.665
46302	C77080	103.439	321.732	619.014
46303	C77080	191.045	84.4547	1052.23
46304	A430005L14Rik	118.216	299.613	368.754
46305	A430005L14Rik	168.352	154.834	251.208
46306	A430005L14Rik	170.991	96.5196	91.9516
46307	A430005L14Rik	57.5246	426.295	747.936
46308	Hmgb2	73.357	4.02165	200.018
46309	Hmgb2	140.909	112.606	115.65
46310	Hmgb2	99.7445	22.1191	73.9405
46311	Hmgb2	146.186	0	58.7732
46312	C87977	148.825	388.089	0
46313	C87977	130.354	84.4547	247.416
46314	C87977	126.132	486.62	163.048
46315	C87977	158.325	450.425	26.5427
46316	Hadha	118.743	160.866	683.475
46317	Hadha	136.159	369.992	26.5427
46318	Hadha	102.911	50.2706	158.308
46319	Hadha	102.911	6.03248	0
46320	Naa11	167.824	42.2273	76.7843
46321	Naa11	194.211	1914.31	1578.34
46322	Naa11	153.575	301.624	728.977
46323	Naa11	210.572	685.692	331.784
46324	Mtmr14	145.659	64.3464	306.189
46325	Mtmr14	142.492	657.54	383.922
46326	Mtmr14	92.8837	647.486	3.79182
46327	Mtmr14	150.936	249.342	903.401
46328	Strn4	135.104	247.332	0
46329	Strn4	177.851	830.471	40.7621
46330	Strn4	90.7727	197.061	0
46331	Strn4	144.603	48.2598	676.84
46332	B3gnt9	124.021	3806.49	955.538
46333	B3gnt9	126.132	1469.91	367.806
46334	B3gnt9	169.935	554.988	813.345
46335	B3gnt9	180.49	124.671	503.364
46336	C86695	149.881	898.839	65.4089
46337	C86695	166.769	786.233	4558.71
46338	C86695	114.521	118.639	182.955
46339	C86695	201.6	908.893	392.453
46340	Cog8	165.185	16.0866	242.676
46341	Cog8	234.848	0	1.89591
46342	Cog8	91.3005	8.0433	144.089
46343	Cog8	67.0241	94.5088	599.107
46344	Cmtm4	82.3288	854.601	1232.34
46345	Cmtm4	145.131	245.321	378.234
46346	Cmtm4	120.854	24.1299	21.803
46347	Cmtm4	131.937	277.494	1089.2
46348	Qars	124.549	0	32.2305
46349	Qars	76.5235	0	0
46350	Qars	110.827	46.249	1.89591
46351	Qars	135.631	295.591	0
46352	Sgsm2	136.687	458.468	58.7732
46353	Sgsm2	169.407	500.696	230.353
46354	Sgsm2	164.13	46.249	716.654
46355	Sgsm2	58.0523	178.963	399.089
46356	4833439L19Rik	227.46	1598.61	1082.56
46357	4833439L19Rik	164.658	32.1732	293.866
46358	4833439L19Rik	138.27	10.0541	283.438
46359	4833439L19Rik	148.297	182.985	12.3234
46360	Exd2	173.102	88.4763	98.5873
46361	Exd2	155.686	22.1191	72.9925
46362	Exd2	126.66	295.591	1428.57
46363	Exd2	122.438	80.433	0
46364	Serpinb6c	107.133	72.3897	58.7732
46365	Serpinb6c	145.131	0	18.9591
46366	Serpinb6c	160.436	156.844	1022.84
46367	Serpinb6c	147.77	108.585	2.84386
46368	C78339	173.102	806.341	964.07
46369	C78339	187.351	2559.78	3452.45
46370	C78339	166.241	191.028	1331.88
46371	C78339	148.297	542.923	41.71
46372	B3galnt2	121.382	223.202	386.766
46373	B3galnt2	157.797	339.83	7.58364
46374	B3galnt2	153.047	0	12.3234
46375	B3galnt2	122.965	0	44.5539
46376	Nlrp4f	106.605	18.0974	33.1784
46377	Nlrp4f	78.1068	0	112.807
46378	Nlrp4f	106.605	315.7	409.516
46379	Nlrp4f	103.966	12.065	88.1598
46380	Hist1h3g	115.577	0	0
46381	Hist1h3g	142.492	0	27.4907
46382	Hist1h3g	163.074	0	0
46383	Hist1h3g	156.741	0	8.53159
46384	Nol12	90.245	0	60.6691
46385	Nol12	137.215	78.4222	0
46386	Nol12	100.8	0	2.84386
46387	Nol12	115.577	24.1299	59.7211
46388	Deptor	144.075	108.585	387.713
46389	Deptor	102.383	452.436	65.4089
46390	Deptor	135.631	530.858	43.6059
46391	Deptor	195.795	369.992	828.512
46392	Gtf2f1	100.272	0	0
46393	Gtf2f1	102.911	0	0
46394	Gtf2f1	158.852	22.1191	18.9591
46395	Gtf2f1	79.69	36.1949	9.47955
46396	Tmem132a	126.66	66.3572	594.368
46397	Tmem132a	159.38	142.769	138.401
46398	Tmem132a	185.24	82.4438	770.687
46399	Tmem132a	176.268	100.541	424.684
46400	Dcaf8	65.4408	189.018	94.7955
46401	Dcaf8	113.994	2177.72	4085.68
46402	Dcaf8	163.074	1031.55	1288.27
46403	Dcaf8	156.214	126.682	819.033
46404	Eif3m	83.3843	0	0
46405	Eif3m	197.906	24.1299	272.063
46406	Eif3m	138.27	217.169	21.803
46407	Eif3m	94.9947	0	0
46408	Lrrc59	139.326	104.563	601.951
46409	Lrrc59	161.491	275.483	386.766
46410	Lrrc59	147.242	237.277	894.869
46411	Lrrc59	141.964	233.256	112.807
46412	Kmo	126.66	6.03248	73.9405
46413	Kmo	162.547	603.248	0.947955
46414	Kmo	59.6356	14.0758	39.8141
46415	Kmo	129.298	114.617	477.769
46416	Txndc9	182.073	78.4222	698.643
46417	Txndc9	141.437	10.0541	84.368
46418	Txndc9	115.049	406.187	88.1598
46419	Txndc9	117.16	540.912	150.725
46420	Stk17b	179.962	1041.61	1223.81
46421	Stk17b	87.6062	94.5088	384.87
46422	Stk17b	134.048	1170.3	1613.42
46423	Stk17b	146.186	1612.68	4364.38
46424	D630023F18Rik	94.467	184.996	1184.94
46425	D630023F18Rik	134.048	335.808	15.1673
46426	D630023F18Rik	192.1	1055.68	924.256
46427	D630023F18Rik	104.494	456.457	92.8996
46428	D2hgdh	162.019	818.406	75.8364
46429	D2hgdh	221.654	1562.41	1148.92
46430	D2hgdh	180.49	66.3572	755.52
46431	D2hgdh	42.7476	6.03248	170.632
46432	Efhd1	86.023	0	16.1152
46433	Efhd1	61.2188	30.1624	75.8364
46434	Efhd1	85.4953	472.544	0
46435	Efhd1	106.077	195.05	78.6802
46436	Slamf9	130.354	30.1624	574.461
46437	Slamf9	189.989	24.1299	22.7509
46438	Slamf9	205.294	1226.6	750.78
46439	Slamf9	115.049	591.183	927.1
46440	Smap1	171.518	275.483	412.36
46441	Smap1	150.408	941.066	5295.28
46442	Smap1	85.4953	587.161	70.1486
46443	Smap1	147.242	424.284	2317.75
46444	Gorab	134.576	158.855	694.851
46445	Gorab	106.605	62.3356	83.42
46446	Gorab	99.7445	0	27.4907
46447	Gorab	154.103	118.639	18.0111
46448	Lbr	155.158	609.28	2896
46449	Lbr	144.603	597.215	736.561
46450	Lbr	92.8837	134.725	11.3755
46451	Lbr	69.6628	82.4438	23.6989
46452	Chst10	79.1623	180.974	1148.92
46453	Chst10	137.742	0	73.9405
46454	Chst10	137.215	418.252	955.538
46455	Chst10	156.741	30.1624	321.357
46456	Slc41a1	117.16	18.0974	113.755
46457	Slc41a1	127.715	741.995	16.1152
46458	Slc41a1	143.02	0	23.6989
46459	Slc41a1	127.715	64.3464	145.037
46460	Sh3bp4	119.799	94.5088	851.263
46461	Sh3bp4	149.353	476.566	51.1896
46462	Sh3bp4	198.433	285.537	166.84
46463	Sh3bp4	106.077	595.204	123.234
46464	Zfp451	128.771	265.429	39.8141
46465	Zfp451	160.963	719.876	0.947955
46466	Zfp451	182.073	233.256	54.9814
46467	Zfp451	132.993	199.072	1679.78
46468	AI597479	158.852	301.624	236.989
46469	AI597479	140.381	180.974	348.847
46470	AI597479	159.38	0	0
46471	AI597479	103.966	219.18	4.73977
46472	Nucks1	94.9947	0	0.947955
46473	Nucks1	112.41	506.728	248.364
46474	Nucks1	138.798	0	0
46475	Nucks1	149.353	289.559	1104.37
46476	Cnih4	155.158	295.591	612.379
46477	Cnih4	133.52	8.0433	57.8252
46478	Cnih4	86.5508	70.3789	0
46479	Cnih4	174.157	329.775	299.554
46480	Phlpp1	196.85	392.111	149.777
46481	Phlpp1	121.382	120.65	506.208
46482	Phlpp1	60.6911	309.667	649.349
46483	Phlpp1	162.547	374.014	1939.52
46484	Gtf3c3	81.801	0	0
46485	Gtf3c3	135.631	0	0
46486	Gtf3c3	92.8837	0	0
46487	Gtf3c3	113.994	0	0
46488	Pid1	126.66	530.858	1184
46489	Pid1	113.994	116.628	53.0855
46490	Pid1	121.382	12.065	82.4721
46491	Pid1	145.131	961.175	787.75
46492	Mael	99.2167	132.714	98.5873
46493	Mael	108.716	209.126	0
46494	Mael	160.436	144.779	6.63568
46495	Mael	71.246	341.84	0
46496	Khdc1b	187.351	82.4438	259.74
46497	Khdc1b	146.186	1089.87	1083.51
46498	Khdc1b	122.438	76.4114	184.851
46499	Khdc1b	158.325	46.249	260.688
46500	Atp1a2	109.244	176.953	891.077
46501	Atp1a2	145.659	631.399	385.818
46502	Atp1a2	101.328	245.321	29.3866
46503	Atp1a2	110.299	384.068	415.204
46504	Mfsd6	69.6628	28.1516	398.141
46505	Mfsd6	115.049	156.844	491.988
46506	Mfsd6	69.6628	70.3789	379.182
46507	Mfsd6	115.049	48.2598	0
46508	Trmt1l	100.8	438.36	332.732
46509	Trmt1l	140.909	30.1624	0
46510	Trmt1l	137.215	390.1	418.996
46511	Trmt1l	119.271	0	0
46512	Rabif	108.716	18.0974	67.3048
46513	Rabif	137.215	5017.01	399.089
46514	Rabif	129.298	64.3464	31.2825
46515	Rabif	93.9392	0	0
46516	Rdh10	88.134	341.84	24.6468
46517	Rdh10	156.214	997.369	672.1
46518	Rdh10	76.5235	398.143	1785.95
46519	Rdh10	220.599	12.065	61.6171
46520	Rab3gap2	195.795	172.931	213.29
46521	Rab3gap2	102.911	852.59	0
46522	Rab3gap2	178.379	0	0
46523	Rab3gap2	128.771	476.566	0
46524	Obsl1	164.13	1230.63	139.349
46525	Obsl1	116.632	140.758	50.2416
46526	Obsl1	159.908	359.938	86.2639
46527	Obsl1	160.963	2459.24	0
46528	Kcnb2	151.464	108.585	0
46529	Kcnb2	110.299	400.154	106.171
46530	Kcnb2	105.022	86.4655	256.896
46531	Kcnb2	162.547	655.529	79.6282
46532	Fcrla	108.716	289.559	0
46533	Fcrla	82.3288	4.02165	0
46534	Fcrla	141.437	94.5088	364.015
46535	Fcrla	251.736	32.1732	283.438
46536	Hnrnpf	140.909	191.028	39.8141
46537	Hnrnpf	157.797	219.18	744.144
46538	Hnrnpf	117.16	0	9.47955
46539	Hnrnpf	100.272	14.0758	52.1375
46540	Ubac1	230.098	271.461	931.839
46541	Ubac1	117.16	184.996	18.9591
46542	Ubac1	194.739	341.84	21.803
46543	Ubac1	145.659	245.321	266.375
46544	Cdc123	173.102	189.018	0
46545	Cdc123	124.021	0	0
46546	Cdc123	99.7445	492.652	541.282
46547	Cdc123	98.689	0	0
46548	Eps8l2	160.963	213.148	0
46549	Eps8l2	170.991	522.815	193.383
46550	Eps8l2	159.908	261.407	0
46551	Eps8l2	192.1	195.05	73.9405
46552	AI182371	90.245	908.893	0
46553	AI182371	176.268	699.767	603.847
46554	AI182371	138.27	150.812	1115.74
46555	AI182371	94.9947	2129.46	19.907
46556	Ehd4	108.188	933.023	418.996
46557	Ehd4	112.938	1172.31	1557.49
46558	Ehd4	181.545	619.334	145.037
46559	Ehd4	184.184	880.742	926.152
46560	Usp6nl	122.438	526.836	1616.26
46561	Usp6nl	168.352	315.7	134.61
46562	Usp6nl	69.6628	62.3356	255
46563	Usp6nl	137.215	1168.29	184.851
46564	Myl9	177.323	0	59.7211
46565	Myl9	156.214	2449.19	313.773
46566	Myl9	123.493	820.417	502.416
46567	Myl9	173.629	1305.03	2930.13
46568	Fam102a	148.825	229.234	189.591
46569	Fam102a	125.604	0	16.1152
46570	Fam102a	89.1895	518.793	0
46571	Fam102a	146.714	392.111	1030.43
46572	Nat10	217.96	0	7.58364
46573	Nat10	119.271	8.0433	0
46574	Nat10	65.9686	34.184	241.728
46575	Nat10	129.826	0	0
46576	Fibcd1	122.965	106.574	369.702
46577	Fibcd1	211.099	2008.81	291.022
46578	Fibcd1	162.547	2457.23	2729.16
46579	Fibcd1	141.964	271.461	637.026
46580	Clp1	140.909	0	0
46581	Clp1	117.688	0	0.947955
46582	Clp1	157.269	0	0
46583	Clp1	200.544	0	0
46584	Znfx1	88.6617	32.1732	1264.57
46585	Znfx1	172.574	488.631	61.6171
46586	Znfx1	160.436	1504.1	107.119
46587	Znfx1	120.854	128.693	12.3234
46588	Qser1	147.77	1542.3	145.037
46589	Qser1	62.8021	38.2057	1273.1
46590	Qser1	97.6335	108.585	0
46591	Qser1	147.242	810.363	50.2416
46592	Lpcat4	153.575	1148.18	11.3755
46593	Lpcat4	126.66	193.039	869.274
46594	Lpcat4	79.1623	114.617	38.8661
46595	Lpcat4	123.493	42.2273	135.558
46596	Pomt1	147.77	438.36	15.1673
46597	Pomt1	126.66	96.5196	548.866
46598	Pomt1	92.356	219.18	0
46599	Pomt1	212.155	295.591	338.42
46600	Osbpl6	84.9675	432.327	1210.54
46601	Osbpl6	120.854	325.754	1105.32
46602	Osbpl6	102.911	104.563	72.0446
46603	Osbpl6	54.8858	0	0
46604	Olah	110.827	88.4763	223.717
46605	Olah	186.295	136.736	189.591
46606	Olah	175.74	58.3139	163.996
46607	Olah	197.378	605.258	300.502
46608	Mrps26	141.437	605.258	38.8661
46609	Mrps26	134.048	0	0
46610	Mrps26	188.934	118.639	346.003
46611	Mrps26	101.328	4.02165	0
46612	Cep152	43.8031	46.249	0
46613	Cep152	126.132	22.1191	6.63568
46614	Cep152	225.876	130.704	466.394
46615	Cep152	139.326	237.277	0
46616	Stard7	93.4115	0	17.0632
46617	Stard7	92.8837	0	44.5539
46618	Stard7	135.631	0	0
46619	Stard7	152.519	130.704	0
46620	Cercam	119.271	229.234	0
46621	Cercam	202.128	1363.34	619.962
46622	Cercam	125.076	323.743	1586.88
46623	Cercam	139.853	241.299	655.985
46624	Anapc2	165.713	6.03248	12.3234
46625	Anapc2	172.046	470.533	0
46626	Anapc2	156.214	0	4.73977
46627	Anapc2	95.5225	32.1732	367.806
46628	Ssx2ip	102.911	46.249	340.316
46629	Ssx2ip	78.1068	331.786	2146.17
46630	Ssx2ip	143.548	1924.36	720.446
46631	Ssx2ip	112.41	46.249	233.197
46632	Tm9sf4	139.326	158.855	382.974
46633	Tm9sf4	144.603	32.1732	167.788
46634	Tm9sf4	129.298	88.4763	13.2714
46635	Tm9sf4	194.739	132.714	216.134
46636	Hrh3	141.964	10.0541	59.7211
46637	Hrh3	94.467	420.263	607.639
46638	Hrh3	121.91	20.1083	156.413
46639	Hrh3	174.685	2433.1	548.866
46640	Commd7	122.965	118.639	474.925
46641	Commd7	102.911	0	4.73977
46642	Commd7	142.492	50.2706	44.5539
46643	Commd7	160.963	335.808	0
46644	Garnl3	78.6345	0	0
46645	Garnl3	125.604	58.3139	0
46646	Garnl3	145.131	605.258	468.29
46647	Garnl3	169.407	48.2598	175.372
46648	Zscan29	183.656	474.555	1235.18
46649	Zscan29	142.492	1711.21	1158.4
46650	Zscan29	93.9392	0	13.2714
46651	Zscan29	148.825	345.862	1455.11
46652	Dnajc24	169.935	58.3139	94.7955
46653	Dnajc24	109.244	0	67.3048
46654	Dnajc24	176.268	176.953	1813.44
46655	Dnajc24	110.827	42.2273	206.654
46656	Arfgef2	183.656	180.974	372.546
46657	Arfgef2	115.577	68.3681	689.163
46658	Arfgef2	117.688	82.4438	120.39
46659	Arfgef2	151.464	1445.78	2.84386
46660	Cul4a	105.022	259.396	7.58364
46661	Cul4a	100.272	223.202	0
46662	Cul4a	122.965	723.897	72.0446
46663	Cul4a	106.077	780.2	2.84386
46664	Abtb2	153.575	657.54	653.141
46665	Abtb2	105.022	249.342	54.9814
46666	Abtb2	126.66	559.009	0
46667	Abtb2	158.325	372.003	192.435
46668	Golga2	170.991	98.5305	4.73977
46669	Golga2	91.8282	150.812	546.97
46670	Golga2	117.688	1132.09	637.026
46671	Golga2	191.045	440.371	542.23
46672	Duox1	115.577	1900.23	1596.36
46673	Duox1	133.52	70.3789	165.892
46674	Duox1	121.382	86.4655	15.1673
46675	Duox1	165.713	4.02165	13.2714
46676	Magi3	233.793	231.245	307.137
46677	Magi3	166.769	34.184	562.137
46678	Magi3	121.382	961.175	2417.28
46679	Magi3	74.9403	233.256	1227.6
46680	Dnttip2	164.13	22.1191	0
46681	Dnttip2	94.467	0	0
46682	Dnttip2	134.048	0	0
46683	Dnttip2	92.8837	0	0
46684	Wdr47	105.55	822.428	0
46685	Wdr47	120.327	132.714	173.476
46686	Wdr47	160.963	713.843	179.163
46687	Wdr47	63.8576	0	0
46688	Usp53	194.211	126.682	527.063
46689	Usp53	187.351	56.3031	0
46690	Usp53	149.881	1333.18	6935.24
46691	Usp53	111.883	138.747	401.933
46692	Olfml3	100.8	305.645	473.977
46693	Olfml3	47.4974	323.743	1000.09
46694	Olfml3	120.854	0	89.1077
46695	Olfml3	110.827	112.606	200.966
46696	Fgg	139.853	140.758	36.0223
46697	Fgg	108.716	1421.65	7524.86
46698	Fgg	112.41	267.44	0
46699	Fgg	111.355	112.606	97.6393
46700	Dpyd	133.52	158.855	95.7434
46701	Dpyd	177.323	0	0
46702	Dpyd	103.966	864.655	0
46703	Dpyd	120.854	1447.79	1275.95
46704	Adgrl2	153.047	116.628	73.9405
46705	Adgrl2	132.993	126.682	72.0446
46706	Adgrl2	110.827	237.277	0
46707	Adgrl2	142.492	506.728	759.312
46708	4933434E20Rik	174.157	546.945	1416.24
46709	4933434E20Rik	73.357	3082.6	3.79182
46710	4933434E20Rik	198.961	629.388	381.078
46711	4933434E20Rik	185.24	78.4222	200.966
46712	Eps8l3	107.133	64.3464	0
46713	Eps8l3	154.63	1819.8	183.903
46714	Eps8l3	222.71	311.678	332.732
46715	Eps8l3	119.271	104.563	199.07
46716	Clca4a	167.824	309.667	149.777
46717	Clca4a	114.521	38.2057	102.379
46718	Clca4a	95.5225	30.1624	266.375
46719	Clca4a	92.8837	106.574	0
46720	Tchh	110.827	345.862	426.58
46721	Tchh	62.2743	12.065	40.7621
46722	Tchh	87.6062	0	0
46723	Tchh	137.215	4640.99	1104.37
46724	Sec24b	165.185	536.89	334.628
46725	Sec24b	80.2178	0	0
46726	Sec24b	86.023	784.222	217.082
46727	Sec24b	176.268	60.3248	527.063
46728	Ankrd50	187.351	522.815	1522.42
46729	Ankrd50	108.188	68.3681	525.167
46730	Ankrd50	131.937	0	0
46731	Ankrd50	178.907	1381.44	1289.22
46732	Clca4b	145.131	1158.24	132.714
46733	Clca4b	136.687	221.191	674.944
46734	Clca4b	4.74974	40.2165	191.487
46735	Clca4b	127.715	3742.15	456.914
46736	Cept1	65.9686	0	0
46737	Cept1	139.853	0	0
46738	Cept1	174.685	0	0
46739	Cept1	162.547	0	41.71
46740	Taf13	81.2733	20.1083	283.438
46741	Taf13	179.962	32.1732	4.73977
46742	Taf13	106.077	0	0
46743	Taf13	165.713	26.1407	60.6691
46744	Kcnc4	186.295	1743.39	3738.73
46745	Kcnc4	114.521	717.865	1445.63
46746	Kcnc4	90.7727	436.349	485.353
46747	Kcnc4	173.102	1331.17	510
46748	Tmem56	107.661	134.725	95.7434
46749	Tmem56	218.488	363.959	2525.35
46750	Tmem56	135.631	32.1732	168.736
46751	Tmem56	148.825	40.2165	111.859
46752	Arfip1	102.911	492.652	1694.94
46753	Arfip1	122.438	321.732	2148.07
46754	Arfip1	145.659	1508.12	0
46755	Arfip1	92.8837	0	0
46756	Prmt6	111.355	259.396	336.524
46757	Prmt6	120.854	788.244	5057.34
46758	Prmt6	177.323	182.985	723.289
46759	Prmt6	163.602	197.061	1387.81
46760	Ifi44	155.686	327.765	904.349
46761	Ifi44	119.799	1013.46	837.044
46762	Ifi44	130.354	36.1949	0
46763	Ifi44	121.382	0	0
46764	Tiparp	131.937	0	74.8884
46765	Tiparp	242.237	2945.86	265.427
46766	Tiparp	98.689	74.4005	34.1264
46767	Tiparp	124.549	259.396	470.186
46768	Kdm1a	154.63	70.3789	54.9814
46769	Kdm1a	98.1612	0	0
46770	Kdm1a	148.297	281.516	462.602
46771	Kdm1a	112.938	0	25.5948
46772	Oog3	159.38	1419.64	194.331
46773	Oog3	132.993	253.364	394.349
46774	Oog3	121.382	273.472	13.2714
46775	Oog3	183.129	26.1407	281.543
46776	Ldlrap1	177.323	345.862	727.081
46777	Ldlrap1	133.52	146.79	7.58364
46778	Ldlrap1	145.131	30.1624	34.1264
46779	Ldlrap1	90.245	82.4438	427.528
46780	Mdn1	163.602	0	0
46781	Mdn1	150.408	22.1191	23.6989
46782	Mdn1	127.715	0	0
46783	Mdn1	75.9958	0	49.2936
46784	Lrrc19	133.52	1071.77	41.71
46785	Lrrc19	214.794	251.353	35.0743
46786	Lrrc19	127.187	6.03248	84.368
46787	Lrrc19	94.9947	174.942	135.558
46788	Cyp2j11	65.9686	518.793	243.624
46789	Cyp2j11	145.659	72.3897	0
46790	Cyp2j11	159.908	261.407	0
46791	Cyp2j11	77.0513	882.752	135.558
46792	Camta1	98.689	414.23	110.911
46793	Camta1	88.6617	363.959	18.0111
46794	Camta1	150.936	297.602	36.0223
46795	Camta1	97.1057	0	55.9293
46796	Kti12	133.52	38.2057	0
46797	Kti12	89.1895	0	0
46798	Kti12	175.74	323.743	1016.21
46799	Kti12	128.771	0	0
46800	Rcc1	105.55	0	0
46801	Rcc1	67.5518	309.667	0
46802	Rcc1	119.271	0	0
46803	Rcc1	148.297	275.483	18.9591
46804	Zbtb48	204.239	492.652	1086.36
46805	Zbtb48	121.382	1301	190.539
46806	Zbtb48	128.243	337.819	1547.06
46807	Zbtb48	110.299	273.472	1.89591
46808	Pcsk9	146.714	349.884	988.717
46809	Pcsk9	206.35	305.645	425.632
46810	Pcsk9	167.296	48.2598	40.7621
46811	Pcsk9	146.186	0	17.0632
46812	Tdrd7	117.16	617.323	518.531
46813	Tdrd7	98.1612	460.479	16.1152
46814	Tdrd7	131.937	38.2057	128.922
46815	Tdrd7	180.49	307.656	311.877
46816	Gpr153	143.02	90.4871	806.709
46817	Gpr153	105.55	60.3248	137.453
46818	Gpr153	132.993	20.1083	0
46819	Gpr153	176.796	631.399	382.026
46820	Pafah2	146.186	2491.41	82.4721
46821	Pafah2	185.767	1652.9	1228.55
46822	Pafah2	222.71	816.395	291.022
46823	Pafah2	181.545	436.349	463.55
46824	Phactr4	127.187	50.2706	86.2639
46825	Phactr4	122.438	0	6.63568
46826	Phactr4	135.104	1039.6	598.159
46827	Phactr4	130.882	2.01083	56.8773
46828	Zmym6	116.105	162.877	29.3866
46829	Zmym6	146.186	458.468	1766.99
46830	Zmym6	65.4408	76.4114	974.497
46831	Zmym6	116.632	18.0974	14.2193
46832	H6pd	136.159	70.3789	227.509
46833	H6pd	126.66	76.4114	18.9591
46834	H6pd	127.187	80.433	363.067
46835	H6pd	118.743	500.696	3876.19
46836	Tmem64	114.521	162.877	770.687
46837	Tmem64	223.765	68.3681	94.7955
46838	Tmem64	128.243	233.256	232.249
46839	Tmem64	162.019	673.627	362.119
46840	Adprhl2	144.603	213.148	296.71
46841	Adprhl2	65.4408	0	44.5539
46842	Adprhl2	210.572	195.05	48.3457
46843	Adprhl2	98.689	0	0
46844	Gpn2	110.827	0	0
46845	Gpn2	75.468	34.184	0
46846	Gpn2	140.381	28.1516	1.89591
46847	Gpn2	129.298	122.66	200.966
46848	Rusc2	175.212	341.84	385.818
46849	Rusc2	177.323	88.4763	373.494
46850	Rusc2	108.716	0	0
46851	Rusc2	151.992	124.671	211.394
46852	Stx12	110.299	0	0
46853	Stx12	128.243	4.02165	19.907
46854	Stx12	130.882	217.169	0
46855	Stx12	151.992	492.652	226.561
46856	Osbpl9	113.994	193.039	361.171
46857	Osbpl9	113.466	56.3031	333.68
46858	Osbpl9	129.298	94.5088	0
46859	Osbpl9	191.045	14.0758	53.0855
46860	AU040320	137.742	585.15	574.461
46861	AU040320	124.021	0	1.89591
46862	AU040320	123.493	0	0
46863	AU040320	122.438	621.345	3625.93
46864	Ppp1r8	140.381	4.02165	17.0632
46865	Ppp1r8	162.547	16.0866	2.84386
46866	Ppp1r8	175.212	14.0758	0
46867	Ppp1r8	122.965	42.2273	18.9591
46868	Smpdl3b	112.41	0	0
46869	Smpdl3b	119.271	1307.04	710.966
46870	Smpdl3b	176.796	361.949	54.9814
46871	Smpdl3b	118.743	0	50.2416
46872	Fam46b	153.047	1512.14	1128.07
46873	Fam46b	110.299	62.3356	260.688
46874	Fam46b	170.463	197.061	855.055
46875	Fam46b	151.464	333.797	81.5241
46876	Bsdc1	210.044	1013.46	755.52
46877	Bsdc1	127.187	0	39.8141
46878	Bsdc1	129.826	1212.53	233.197
46879	Bsdc1	170.991	92.498	167.788
46880	Slc44a1	115.577	1111.99	30.3346
46881	Slc44a1	173.629	2419.02	13063.8
46882	Slc44a1	97.1057	0	0
46883	Slc44a1	176.796	894.817	220.873
46884	Mob3c	125.604	4.02165	80.5762
46885	Mob3c	154.103	729.93	3393.68
46886	Mob3c	139.853	1588.55	2682.71
46887	Mob3c	101.328	126.682	373.494
46888	Lao1	203.711	253.364	19.907
46889	Lao1	129.826	1099.92	0
46890	Lao1	174.685	70.3789	127.026
46891	Lao1	137.215	333.797	0
46892	Zfand2a	141.964	114.617	0
46893	Zfand2a	118.743	341.84	1341.36
46894	Zfand2a	97.6335	2.01083	53.0855
46895	Zfand2a	144.075	193.039	267.323
46896	Zfp518b	92.8837	774.168	352.639
46897	Zfp518b	122.965	92.498	133.662
46898	Zfp518b	76.5235	148.801	113.755
46899	Zfp518b	90.7727	14.0758	26.5427
46900	Rell1	119.271	281.516	1145.13
46901	Rell1	104.494	510.75	961.226
46902	Rell1	124.549	54.2923	278.699
46903	Rell1	98.1612	607.269	648.401
46904	Oas1d	113.466	351.894	25.5948
46905	Oas1d	138.27	396.133	1935.72
46906	Oas1d	122.438	476.566	119.442
46907	Oas1d	73.8848	275.483	14.2193
46908	AA792892	64.3853	376.024	2445.72
46909	AA792892	189.989	1272.85	524.219
46910	AA792892	138.798	162.877	128.922
46911	AA792892	167.824	134.725	498.624
46912	Ugt2b38	167.824	96.5196	145.037
46913	Ugt2b38	126.132	852.59	631.338
46914	Ugt2b38	89.7172	78.4222	197.175
46915	Ugt2b38	139.326	42.2273	69.2007
46916	Slc15a4	84.9675	239.288	487.249
46917	Slc15a4	205.822	335.808	796.282
46918	Slc15a4	220.599	72.3897	9.47955
46919	Slc15a4	117.688	0	25.5948
46920	Lrrc8c	63.8576	44.2382	11.3755
46921	Lrrc8c	154.103	0	1.89591
46922	Lrrc8c	225.349	834.493	58.7732
46923	Lrrc8c	106.605	1250.73	0
46924	Noc4l	163.074	0	0
46925	Noc4l	76.5235	0	0
46926	Noc4l	101.328	0	0
46927	Noc4l	158.325	313.689	10.4275
46928	Nsun5	120.327	154.834	144.089
46929	Nsun5	149.353	225.212	1044.65
46930	Nsun5	102.383	16.0866	0
46931	Nsun5	117.688	94.5088	0
46932	N4bp2l1	72.3015	148.801	1029.48
46933	N4bp2l1	68.6073	488.631	0
46934	N4bp2l1	179.962	0	13.2714
46935	N4bp2l1	146.186	44.2382	0
46936	Upk3b	136.687	164.888	1009.57
46937	Upk3b	137.742	1047.64	528.011
46938	Upk3b	127.715	498.685	527.063
46939	Upk3b	144.075	14.0758	262.583
46940	Psph	106.077	410.208	25.5948
46941	Psph	136.687	649.497	884.442
46942	Psph	185.767	438.36	100.483
46943	Psph	100.8	0	34.1264
46944	Trrap	102.383	2.01083	0
46945	Trrap	86.023	0	8.53159
46946	Trrap	182.601	0	9.47955
46947	Trrap	139.326	398.143	2.84386
46948	Spon2	78.6345	146.79	0
46949	Spon2	144.603	1936.42	341.264
46950	Spon2	169.407	215.158	0
46951	Spon2	97.6335	287.548	1798.27
46952	Gbp6	121.382	418.252	463.55
46953	Gbp6	82.8565	1176.33	472.081
46954	Gbp6	80.7455	26.1407	96.6914
46955	Gbp6	126.66	641.453	1694
46956	Acacb	118.216	58.3139	185.799
46957	Acacb	157.269	30.1624	49.2936
46958	Acacb	187.351	1339.21	1712.01
46959	Acacb	212.683	420.263	848.419
46960	Pds5b	196.322	474.555	2662.8
46961	Pds5b	163.074	327.765	70.1486
46962	Pds5b	154.103	281.516	214.238
46963	Pds5b	143.548	418.252	302.398
46964	Papd4	153.047	74.4005	0
46965	Papd4	95.5225	625.367	2110.15
46966	Papd4	192.628	76.4114	0
46967	Papd4	101.855	233.256	490.093
46968	Ugt2b34	153.575	0	9.47955
46969	Ugt2b34	86.5508	160.866	309.033
46970	Ugt2b34	107.661	42.2273	0
46971	Ugt2b34	194.739	2217.94	392.453
46972	Mapre3	169.407	2907.65	593.42
46973	Mapre3	186.295	108.585	309.033
46974	Mapre3	125.604	156.844	54.9814
46975	Mapre3	139.853	3008.2	833.252
46976	Dcun1d4	102.383	92.498	112.807
46977	Dcun1d4	155.686	2.01083	311.877
46978	Dcun1d4	158.852	583.139	25.5948
46979	Dcun1d4	87.6062	0	42.658
46980	Usp30	72.3015	0	12.3234
46981	Usp30	119.271	42.2273	0
46982	Usp30	106.077	333.797	0
46983	Usp30	79.1623	178.963	1031.37
46984	Ube3c	187.878	1061.72	70.1486
46985	Ube3c	78.6345	462.49	956.486
46986	Ube3c	136.687	241.299	72.0446
46987	Ube3c	151.992	918.947	173.476
46988	Rita1	119.271	0	0
46989	Rita1	185.767	554.988	358.327
46990	Rita1	184.184	40.2165	544.126
46991	Rita1	104.494	66.3572	17.0632
46992	Tbc1d14	208.988	207.115	762.156
46993	Tbc1d14	96.578	0	0
46994	Tbc1d14	61.7466	0	0
46995	Tbc1d14	147.77	30.1624	49.2936
46996	Hscb	116.105	104.563	0
46997	Hscb	130.354	0	0
46998	Hscb	110.299	0	16.1152
46999	Hscb	181.545	0	11.3755
47000	Chpf2	76.5235	490.641	2449.51
47001	Chpf2	172.046	635.421	477.769
47002	Chpf2	108.716	172.931	1625.74
47003	Chpf2	76.5235	26.1407	162.1
47004	Tyw1	169.407	225.212	386.766
47005	Tyw1	165.713	941.066	199.07
47006	Tyw1	108.716	22.1191	31.2825
47007	Tyw1	188.406	864.655	0
47008	Emilin1	119.271	110.595	4.73977
47009	Emilin1	154.103	124.671	94.7955
47010	Emilin1	130.354	96.5196	4.73977
47011	Emilin1	79.1623	88.4763	0
47012	Rab28	131.409	86.4655	1632.38
47013	Rab28	163.602	126.682	319.461
47014	Rab28	111.355	235.267	72.0446
47015	Rab28	107.661	0	0
47016	Nfxl1	110.827	56.3031	77.7323
47017	Nfxl1	133.52	325.754	0
47018	Nfxl1	92.8837	36.1949	10.4275
47019	Nfxl1	195.267	0	0
47020	Akap9	97.6335	104.563	357.379
47021	Akap9	91.8282	2481.36	32.2305
47022	Akap9	168.352	975.25	43.6059
47023	Akap9	138.798	289.559	30.3346
47024	Zfp513	103.439	191.028	1030.43
47025	Zfp513	172.574	72.3897	237.937
47026	Zfp513	90.7727	124.671	316.617
47027	Zfp513	109.244	1496.05	3017.34
47028	Zfp282	112.938	64.3464	168.736
47029	Zfp282	191.573	184.996	199.07
47030	Zfp282	197.906	516.782	555.501
47031	Zfp282	137.742	1292.96	162.1
47032	Ttll3	229.571	593.194	295.762
47033	Ttll3	200.017	357.927	527.063
47034	Ttll3	139.326	945.088	296.71
47035	Ttll3	153.047	2340.6	14.2193
47036	Snx21	166.769	36.1949	266.375
47037	Snx21	97.6335	160.866	1031.37
47038	Snx21	163.602	965.196	783.959
47039	Snx21	115.577	201.083	479.665
47040	Tmem168	118.216	170.92	662.62
47041	Tmem168	143.02	205.104	0
47042	Tmem168	124.549	18.0974	0
47043	Tmem168	118.743	319.721	0.947955
47044	Rpusd3	89.7172	0	38.8661
47045	Rpusd3	50.1361	172.931	169.684
47046	Rpusd3	118.216	197.061	1130.91
47047	Rpusd3	150.936	0	0
47048	Itfg2	121.91	345.862	208.55
47049	Itfg2	169.407	56.3031	498.624
47050	Itfg2	109.772	18.0974	210.446
47051	Itfg2	172.046	38.2057	78.6802
47052	B630005N14Rik	255.43	1668.99	1015.26
47053	B630005N14Rik	165.185	1405.57	888.234
47054	B630005N14Rik	112.41	92.498	524.219
47055	B630005N14Rik	149.353	351.894	1376.43
47056	Pot1a	122.965	217.169	15.1673
47057	Pot1a	139.853	116.628	153.569
47058	Pot1a	126.132	138.747	246.468
47059	Pot1a	113.994	1421.65	59.7211
47060	Parp11	150.936	50.2706	411.412
47061	Parp11	150.936	80.433	23.6989
47062	Parp11	106.077	34.184	99.5352
47063	Parp11	120.854	309.667	179.163
47064	Zfp956	111.883	92.498	142.193
47065	Zfp956	91.3005	116.628	312.825
47066	Zfp956	241.709	1023.51	1429.52
47067	Zfp956	71.246	323.743	687.267
47068	Hepacam2	88.6617	0	0
47069	Hepacam2	137.215	563.031	190.539
47070	Hepacam2	144.603	382.057	685.371
47071	Hepacam2	62.2743	0	41.71
47072	Tada3	182.073	146.79	110.911
47073	Tada3	97.1057	6.03248	0
47074	Tada3	108.188	114.617	453.122
47075	Tada3	97.6335	126.682	102.379
47076	Tra2a	165.185	68.3681	145.037
47077	Tra2a	150.936	162.877	190.539
47078	Tra2a	131.409	436.349	684.423
47079	Tra2a	4.22199	0	0
47080	Wdr91	130.882	52.2815	55.9293
47081	Wdr91	129.826	42.2273	23.6989
47082	Wdr91	151.992	384.068	724.237
47083	Wdr91	165.713	213.148	77.7323
47084	Brk1	147.242	205.104	13.2714
47085	Brk1	173.102	440.371	89.1077
47086	Brk1	141.437	420.263	897.713
47087	Brk1	68.0796	134.725	0
47088	Dyrk4	85.4953	472.544	1927.19
47089	Dyrk4	98.689	191.028	11.3755
47090	Dyrk4	70.7183	189.018	85.3159
47091	Dyrk4	111.883	201.083	36.9702
47092	Eogt	126.132	32.1732	537.49
47093	Eogt	176.796	458.468	729.925
47094	Eogt	65.4408	0	6.63568
47095	Eogt	244.875	963.185	110.911
47096	Fbxl14	163.602	347.873	148.829
47097	Fbxl14	158.325	223.202	1323.34
47098	Fbxl14	107.661	182.985	234.145
47099	Fbxl14	172.574	60.3248	59.7211
47100	Prrt4	51.7194	92.498	6.63568
47101	Prrt4	75.9958	26.1407	20.855
47102	Prrt4	145.659	50.2706	355.483
47103	Prrt4	97.6335	40.2165	0
47104	Ceacam15	62.8021	6.03248	0
47105	Ceacam15	119.799	257.386	1307.23
47106	Ceacam15	79.1623	0	7.58364
47107	Ceacam15	195.267	351.894	109.015
47108	Dhx32	155.686	56.3031	0
47109	Dhx32	182.073	6199.38	250.26
47110	Dhx32	108.716	90.4871	52.1375
47111	Dhx32	94.9947	253.364	403.829
47112	Phrf1	108.716	56.3031	316.617
47113	Phrf1	189.462	428.306	718.55
47114	Phrf1	184.184	394.122	163.048
47115	Phrf1	136.687	386.079	183.903
47116	Slco2b1	99.7445	0	26.5427
47117	Slco2b1	225.349	955.142	733.717
47118	Slco2b1	159.908	8.0433	27.4907
47119	Slco2b1	121.91	46.249	0
47120	Ric8	130.882	420.263	1641.86
47121	Ric8	74.9403	84.4547	518.531
47122	Ric8	122.438	530.858	1443.74
47123	Ric8	134.048	1099.92	776.375
47124	Inpp5f	94.9947	319.721	208.55
47125	Inpp5f	72.3015	38.2057	283.438
47126	Inpp5f	166.769	207.115	123.234
47127	Inpp5f	117.16	32.1732	55.9293
47128	Plekhg2	119.271	58.3139	358.327
47129	Plekhg2	158.325	939.056	279.647
47130	Plekhg2	165.713	1978.65	2027.68
47131	Plekhg2	73.357	62.3356	38.8661
47132	Hsd3b7	152.519	34.184	145.985
47133	Hsd3b7	182.073	0	95.7434
47134	Hsd3b7	41.6921	0	0
47135	Hsd3b7	182.073	450.425	105.223
47136	Mob2	125.604	0	251.208
47137	Mob2	137.215	136.736	239.833
47138	Mob2	124.549	7086.15	125.13
47139	Mob2	151.992	573.085	1933.83
47140	Klk9	169.407	3778.34	197.175
47141	Klk9	197.906	22.1191	18.9591
47142	Klk9	129.298	207.115	217.082
47143	Klk9	126.66	2.01083	30.3346
47144	Prkd2	85.4953	5083.37	3077.06
47145	Prkd2	93.9392	615.313	4.73977
47146	Prkd2	115.049	498.685	585.836
47147	Prkd2	115.577	1524.21	7434.81
47148	Wtip	120.854	538.901	3.79182
47149	Wtip	163.602	32.1732	21.803
47150	Wtip	92.356	58.3139	774.479
47151	Wtip	115.049	1459.86	160.204
47152	Zfp575	116.632	166.899	0
47153	Zfp575	132.465	275.483	958.382
47154	Zfp575	202.128	1144.16	253.104
47155	Zfp575	119.799	1630.78	0
47156	Ccp110	109.244	56.3031	528.959
47157	Ccp110	112.938	520.804	75.8364
47158	Ccp110	121.382	0	284.386
47159	Ccp110	82.8565	148.801	158.308
47160	Vrk3	114.521	452.436	1261.73
47161	Vrk3	148.297	277.494	684.423
47162	Vrk3	111.355	211.137	749.832
47163	Vrk3	127.187	14.0758	106.171
47164	Eftud1	126.66	0	14.2193
47165	Eftud1	271.79	24.1299	32.2305
47166	Eftud1	157.269	34.184	0
47167	Eftud1	141.437	0	128.922
47168	AI467606	136.159	359.938	290.074
47169	AI467606	64.9131	0	103.327
47170	AI467606	94.9947	172.931	126.078
47171	AI467606	102.911	221.191	21.803
47172	E430018J23Rik	83.3843	0	0
47173	E430018J23Rik	181.018	172.931	500.52
47174	E430018J23Rik	102.911	0	11.3755
47175	E430018J23Rik	125.604	269.451	227.509
47176	Grwd1	165.185	0	0
47177	Grwd1	120.854	0	57.8252
47178	Grwd1	134.576	0	5.68773
47179	Grwd1	53.3026	0	0
47180	Nlrp6	172.046	546.945	24.6468
47181	Nlrp6	168.352	323.743	967.862
47182	Nlrp6	114.521	191.028	338.42
47183	Nlrp6	107.661	201.083	0
47184	Pwwp2b	168.352	225.212	0
47185	Pwwp2b	112.41	223.202	93.8475
47186	Pwwp2b	172.574	44.2382	211.394
47187	Pwwp2b	119.799	22.1191	71.0966
47188	Spty2d1	70.1905	0	0
47189	Spty2d1	110.299	613.302	547.918
47190	Spty2d1	153.575	225.212	1209.59
47191	Spty2d1	97.6335	22.1191	0
47192	Trim68	136.687	349.884	267.323
47193	Trim68	134.576	146.79	0
47194	Trim68	107.661	56.3031	0
47195	Trim68	115.049	4.02165	85.3159
47196	Numa1	92.356	0	0
47197	Numa1	83.912	0	0
47198	Numa1	188.934	136.736	193.383
47199	Numa1	127.715	26.1407	53.0855
47200	Psip1	140.381	414.23	1275
47201	Psip1	83.3843	36.1949	277.751
47202	Psip1	108.188	305.645	266.375
47203	Psip1	79.69	104.563	0
47204	Papl	232.209	872.698	228.457
47205	Papl	100.8	168.909	107.119
47206	Papl	164.13	426.295	1074.98
47207	Papl	90.7727	536.89	278.699
47208	Ano1	139.853	54.2923	424.684
47209	Ano1	100.272	1371.38	223.717
47210	Ano1	134.576	343.851	327.992
47211	Ano1	159.908	335.808	757.416
47212	Spred3	97.1057	162.877	0
47213	Spred3	202.128	193.039	1487.34
47214	Spred3	158.325	166.899	18.0111
47215	Spred3	68.6073	452.436	90.0557
47216	C230052I12Rik	196.322	108.585	875.91
47217	C230052I12Rik	95.5225	20.1083	129.87
47218	C230052I12Rik	132.993	293.581	390.557
47219	C230052I12Rik	68.6073	6.03248	33.1784
47220	AW146154	122.438	24.1299	118.494
47221	AW146154	213.738	2252.12	447.435
47222	AW146154	108.716	452.436	57.8252
47223	AW146154	97.1057	311.678	113.755
47224	Ints4	104.494	0	0
47225	Ints4	89.1895	72.3897	95.7434
47226	Ints4	124.549	0	0
47227	Ints4	122.438	20.1083	0
47228	Rrp8	153.575	410.208	115.65
47229	Rrp8	135.104	12.065	0
47230	Rrp8	154.103	20.1083	140.297
47231	Rrp8	121.91	72.3897	0
47232	Unc45a	74.4125	0	8.53159
47233	Unc45a	158.852	209.126	494.832
47234	Unc45a	173.629	285.537	0.947955
47235	Unc45a	129.826	40.2165	0
47236	Igflr1	65.4408	257.386	48.3457
47237	Igflr1	157.269	64.3464	460.706
47238	Igflr1	145.659	337.819	0.947955
47239	Igflr1	86.5508	3237.43	928.048
47240	Sf3b3	107.133	0	0
47241	Sf3b3	133.52	0	5.68773
47242	Sf3b3	99.7445	0	0
47243	Sf3b3	105.55	0	0
47244	D8Ertd738e	155.686	2.01083	0
47245	D8Ertd738e	148.825	0	0
47246	D8Ertd738e	50.1361	0	0
47247	D8Ertd738e	124.021	0	0
47248	Usb1	135.631	0	5.68773
47249	Usb1	147.77	263.418	1356.52
47250	Usb1	135.104	6.03248	68.2527
47251	Usb1	111.355	0	0
47252	Champ1	186.295	58.3139	458.81
47253	Champ1	104.494	0	0
47254	Champ1	157.269	0	221.821
47255	Champ1	150.408	361.949	435.111
47256	Ces2a	86.5508	50.2706	433.215
47257	Ces2a	150.936	0	163.048
47258	Ces2a	162.019	508.739	758.364
47259	Ces2a	101.328	64.3464	165.892
47260	Smim19	137.742	347.873	323.253
47261	Smim19	152.519	30.1624	0
47262	Smim19	151.464	16.0866	208.55
47263	Smim19	182.601	605.258	1936.67
47264	Exoc8	79.1623	0	0
47265	Exoc8	159.38	26.1407	487.249
47266	Exoc8	132.465	0	0
47267	Exoc8	136.687	156.844	343.16
47268	Gadd45gip1	157.269	0	8.53159
47269	Gadd45gip1	111.355	22.1191	0
47270	Gadd45gip1	148.297	92.498	163.996
47271	Gadd45gip1	164.658	237.277	85.3159
47272	Plekhg4	163.602	565.042	955.538
47273	Plekhg4	141.964	66.3572	50.2416
47274	Plekhg4	131.409	106.574	0
47275	Plekhg4	129.298	18.0974	150.725
47276	Phkb	126.66	394.122	865.483
47277	Phkb	130.354	386.079	2697.88
47278	Phkb	126.66	8.0433	36.9702
47279	Phkb	154.103	1377.42	58.7732
47280	Arhgef18	125.604	1101.93	212.342
47281	Arhgef18	111.883	70.3789	225.613
47282	Arhgef18	135.104	74.4005	0
47283	Arhgef18	110.299	273.472	174.424
47284	Mtus1	140.381	84.4547	247.416
47285	Mtus1	101.328	522.815	1199.16
47286	Mtus1	164.13	197.061	106.171
47287	Mtus1	99.7445	0	0
47288	Dohh	165.713	28.1516	236.041
47289	Dohh	86.023	0	0
47290	Dohh	190.517	20.1083	70.1486
47291	Dohh	77.579	0	47.3977
47292	Fam192a	107.661	164.888	1233.29
47293	Fam192a	127.715	8.0433	0
47294	Fam192a	116.632	24.1299	123.234
47295	Fam192a	123.493	1077.8	687.267
47296	Snx25	126.66	34.184	592.472
47297	Snx25	79.69	14.0758	11.3755
47298	Snx25	119.271	80.433	7.58364
47299	Snx25	147.242	42.2273	62.565
47300	Taf5l	87.6062	0	0
47301	Taf5l	156.214	50.2706	93.8475
47302	Taf5l	131.937	124.671	30.3346
47303	Taf5l	115.577	0	0
47304	Prmt10	83.912	305.645	1402.97
47305	Prmt10	130.882	0	0
47306	Prmt10	78.6345	0	93.8475
47307	Prmt10	143.02	607.269	293.866
47308	Zdhhc7	147.242	3046.4	27.4907
47309	Zdhhc7	99.7445	369.992	306.189
47310	Zdhhc7	140.381	227.223	0.947955
47311	Zdhhc7	145.659	98.5305	431.319
47312	Snapc2	225.876	0	167.788
47313	Snapc2	135.104	0	8.53159
47314	Snapc2	154.63	1033.56	539.386
47315	Snapc2	145.131	0	0
47316	Agpat6	163.602	0	30.3346
47317	Agpat6	131.409	2.01083	6.63568
47318	Agpat6	103.439	124.671	0.947955
47319	Agpat6	129.298	40.2165	0
47320	Cpne7	211.099	550.966	947.007
47321	Cpne7	86.5508	1940.45	897.713
47322	Cpne7	201.072	685.692	836.096
47323	Cpne7	154.63	20.1083	0
47324	Cyp4v3	154.103	1294.97	597.211
47325	Cyp4v3	163.074	327.765	17.0632
47326	Cyp4v3	81.2733	132.714	361.171
47327	Cyp4v3	101.855	239.288	62.565
47328	Dcun1d2	130.882	112.606	356.431
47329	Dcun1d2	140.909	697.756	3315
47330	Dcun1d2	70.7183	62.3356	92.8996
47331	Dcun1d2	133.52	205.104	709.07
47332	Ankrd10	117.688	424.284	113.755
47333	Ankrd10	124.549	842.536	290.074
47334	Ankrd10	205.294	0	0
47335	Ankrd10	163.602	1290.95	1039.91
47336	Cog4	127.715	0	35.0743
47337	Cog4	164.13	22.1191	0
47338	Cog4	109.244	0	11.3755
47339	Cog4	101.328	86.4655	170.632
47340	Myzap	107.661	6.03248	0
47341	Myzap	130.882	203.093	101.431
47342	Myzap	210.044	699.767	3736.84
47343	Myzap	162.547	108.585	261.636
47344	Clk3	100.8	0	0
47345	Clk3	192.628	335.808	291.97
47346	Clk3	76.5235	14.0758	0
47347	Clk3	174.157	844.547	413.308
47348	Hinfp	185.767	78.4222	199.07
47349	Hinfp	148.297	0	31.2825
47350	Hinfp	141.964	22.1191	106.171
47351	Hinfp	116.632	0	39.8141
47352	Lars2	113.994	36.1949	0
47353	Lars2	138.27	0	0
47354	Lars2	146.714	6.03248	0
47355	Lars2	106.605	0	0
47356	Dennd4a	117.16	116.628	38.8661
47357	Dennd4a	151.464	695.746	189.591
47358	Dennd4a	164.13	0	8.53159
47359	Dennd4a	137.215	830.471	648.401
47360	Xylb	150.936	124.671	41.71
47361	Xylb	119.799	818.406	476.821
47362	Xylb	138.798	255.375	57.8252
47363	Xylb	86.023	685.692	377.286
47364	Imp3	136.159	8.0433	32.2305
47365	Imp3	206.35	243.31	546.022
47366	Imp3	137.215	24.1299	3.79182
47367	Imp3	124.549	0	0
47368	Pls1	193.156	1172.31	134.61
47369	Pls1	113.994	289.559	81.5241
47370	Pls1	89.1895	367.981	1987.86
47371	Pls1	107.661	88.4763	212.342
47372	Cmtm7	137.742	20.1083	63.513
47373	Cmtm7	235.904	108.585	0
47374	Cmtm7	171.518	26.1407	34.1264
47375	Cmtm7	139.326	42.2273	0
47376	Ano10	186.823	74.4005	289.126
47377	Ano10	239.07	372.003	648.401
47378	Ano10	98.1612	12.065	58.7732
47379	Ano10	126.66	58.3139	111.859
47380	Slc22a13	94.467	48.2598	129.87
47381	Slc22a13	141.437	661.562	92.8996
47382	Slc22a13	114.521	438.36	539.386
47383	Slc22a13	56.9968	10.0541	28.4386
47384	Alg9	130.354	64.3464	5.68773
47385	Alg9	124.021	2.01083	22.7509
47386	Alg9	147.242	30.1624	143.141
47387	Alg9	141.437	0	24.6468
47388	Plekho2	92.356	577.107	12.3234
47389	Plekho2	84.9675	100.541	0
47390	Plekho2	174.685	1640.83	48.3457
47391	Plekho2	159.908	639.443	1493.98
47392	Snx19	84.9675	1120.03	1337.56
47393	Snx19	149.881	146.79	84.368
47394	Snx19	144.075	766.125	9.47955
47395	Snx19	132.993	34.184	38.8661
47396	Rpp25	110.827	203.093	628.494
47397	Rpp25	134.576	311.678	1966.06
47398	Rpp25	67.5518	474.555	503.364
47399	Rpp25	207.933	341.84	1166.93
47400	Mapkapk3	117.16	404.176	4.73977
47401	Mapkapk3	155.158	3221.34	3350.07
47402	Mapkapk3	137.215	82.4438	0
47403	Mapkapk3	144.075	1063.73	207.602
47404	Acad11	91.3005	231.245	790.594
47405	Acad11	124.549	28.1516	50.2416
47406	Acad11	166.241	593.194	291.97
47407	Acad11	82.3288	245.321	489.145
47408	Oaf	143.548	937.045	441.747
47409	Oaf	127.715	0	104.275
47410	Oaf	137.742	124.671	0
47411	Oaf	121.382	72.3897	1012.42
47412	Cd276	82.8565	108.585	239.833
47413	Cd276	266.513	1180.35	3784.24
47414	Cd276	148.297	585.15	105.223
47415	Cd276	178.379	559.009	285.334
47416	Slc6a20a	168.352	2.01083	26.5427
47417	Slc6a20a	141.437	193.039	700.539
47418	Slc6a20a	115.049	130.704	765.947
47419	Slc6a20a	103.439	0	0
47420	Phldb1	189.989	1009.43	1293.96
47421	Phldb1	70.1905	534.88	1446.58
47422	Phldb1	131.409	394.122	1548.01
47423	Phldb1	163.602	723.897	138.401
47424	Lrrc49	116.105	0	318.513
47425	Lrrc49	148.297	178.963	152.621
47426	Lrrc49	61.2188	0	0
47427	Lrrc49	117.688	70.3789	0
47428	Bbs4	112.41	832.482	268.271
47429	Bbs4	184.184	2043	29.3866
47430	Bbs4	138.798	1681.05	3.79182
47431	Bbs4	131.409	184.996	101.431
47432	Slc6a8	144.603	166.899	1174.52
47433	Slc6a8	141.964	1311.06	978.289
47434	Slc6a8	127.715	414.23	501.468
47435	Slc6a8	81.2733	219.18	150.725
47436	Pls3	125.076	197.061	402.881
47437	Pls3	112.938	695.746	0
47438	Pls3	167.824	154.834	341.264
47439	Pls3	117.16	70.3789	193.383
47440	D330045A20Rik	110.299	150.812	27.4907
47441	D330045A20Rik	164.13	0	9.47955
47442	D330045A20Rik	165.713	0	0
47443	D330045A20Rik	119.799	329.775	1843.77
47444	Nudt10	116.105	74.4005	466.394
47445	Nudt10	177.851	420.263	1647.55
47446	Nudt10	102.383	1733.33	295.762
47447	Nudt10	120.327	106.574	735.613
47448	AU022751	102.383	70.3789	321.357
47449	AU022751	90.7727	335.808	0
47450	AU022751	205.822	464.501	603.847
47451	AU022751	89.7172	239.288	0
47452	2021-09-10	120.327	20.1083	127.974
47453	2021-09-10	127.187	126.682	0
47454	2021-09-10	165.713	233.256	787.75
47455	2021-09-10	113.994	20.1083	0
47456	Slc6a15	94.9947	40.2165	218.03
47457	Slc6a15	98.689	8.0433	41.71
47458	Slc6a15	177.323	96.5196	51.1896
47459	Slc6a15	144.603	140.758	260.688
47460	Pan2	75.468	540.912	68.2527
47461	Pan2	93.4115	58.3139	162.1
47462	Pan2	113.994	116.628	3.79182
47463	Pan2	127.715	372.003	230.353
47464	Pwp1	138.798	8.0433	434.163
47465	Pwp1	191.045	54.2923	10.4275
47466	Pwp1	84.4398	0	0
47467	Pwp1	107.661	56.3031	71.0966
47468	Gstt3	82.8565	0	44.5539
47469	Gstt3	99.7445	639.443	139.349
47470	Gstt3	146.186	402.165	119.442
47471	Gstt3	148.825	394.122	483.457
47472	Rdh9	141.964	132.714	565.929
47473	Rdh9	83.912	100.541	212.342
47474	Rdh9	166.769	0	0
47475	Rdh9	111.883	211.137	1971.75
47476	Upb1	0	0	0
47477	Upb1	117.688	886.774	543.178
47478	Upb1	160.436	253.364	494.832
47479	Upb1	150.408	325.754	4.73977
47480	Apof	148.825	120.65	216.134
47481	Apof	115.049	273.472	1033.27
47482	Apof	98.689	144.779	9.47955
47483	Apof	124.549	118.639	568.773
47484	Chchd10	216.377	245.321	595.316
47485	Chchd10	126.66	48.2598	218.978
47486	Chchd10	77.0513	22.1191	456.914
47487	Chchd10	169.935	848.568	588.68
47488	Fig4	113.994	0	0
47489	Fig4	146.714	239.288	139.349
47490	Fig4	93.4115	277.494	1872.21
47491	Fig4	99.2167	1059.71	0
47492	Traf3ip2	107.661	0	3.79182
47493	Traf3ip2	187.351	148.801	199.07
47494	Traf3ip2	142.492	80.433	258.792
47495	Traf3ip2	77.579	0	40.7621
47496	BC030307	98.689	1311.06	0.947955
47497	BC030307	119.799	120.65	95.7434
47498	BC030307	89.7172	223.202	1531.89
47499	BC030307	164.658	38.2057	55.9293
47500	Csnk1g2	113.466	279.505	1245.61
47501	Csnk1g2	138.798	390.1	6.63568
47502	Csnk1g2	135.104	2342.61	1234.24
47503	Csnk1g2	88.134	291.57	35.0743
47504	Tmem263	119.799	741.995	0
47505	Tmem263	150.936	114.617	108.067
47506	Tmem263	170.463	406.187	13.2714
47507	Tmem263	105.022	526.836	263.531
47508	Cep57l1	113.994	0	1.89591
47509	Cep57l1	87.6062	28.1516	621.858
47510	Cep57l1	88.6617	14.0758	7.58364
47511	Cep57l1	202.128	741.995	2287.41
47512	Zc3h10	92.356	28.1516	177.268
47513	Zc3h10	116.632	8.0433	0
47514	Zc3h10	132.465	0	112.807
47515	Zc3h10	118.216	26.1407	1.89591
47516	Zfr2	151.464	191.028	386.766
47517	Zfr2	70.1905	174.942	208.55
47518	Zfr2	151.992	64.3464	76.7843
47519	Zfr2	162.019	182.985	0
47520	Ncln	124.021	436.349	0
47521	Ncln	62.8021	0	18.0111
47522	Ncln	126.66	828.46	274.907
47523	Ncln	98.1612	42.2273	161.152
47524	Nt5dc3	137.215	96.5196	358.327
47525	Nt5dc3	89.7172	554.988	478.717
47526	Nt5dc3	97.6335	2.01083	15.1673
47527	Nt5dc3	125.076	1455.84	432.267
47528	Nup107	110.827	10.0541	4.73977
47529	Nup107	139.326	176.953	26.5427
47530	Nup107	141.437	705.8	444.591
47531	Nup107	203.183	337.819	2264.66
47532	Fam26e	144.603	979.272	63.513
47533	Fam26e	141.437	335.808	792.49
47534	Fam26e	94.467	1290.95	66.3568
47535	Fam26e	84.9675	227.223	1079.72
47536	Mgat4b	126.132	1622.74	52.1375
47537	Mgat4b	108.716	291.57	1132.81
47538	Mgat4b	89.7172	719.876	349.795
47539	Mgat4b	114.521	647.486	344.108
47540	Mbtd1	134.048	40.2165	0
47541	Mbtd1	97.6335	2.01083	53.0855
47542	Mbtd1	111.883	48.2598	224.665
47543	Mbtd1	149.881	1357.31	671.152
47544	E130012A19Rik	113.994	271.461	88.1598
47545	E130012A19Rik	117.16	430.317	204.758
47546	E130012A19Rik	194.211	518.793	18.0111
47547	E130012A19Rik	32.7204	0	0
47548	Psme4	134.048	14.0758	0
47549	Psme4	63.8576	0	0
47550	Psme4	157.269	209.126	864.535
47551	Psme4	121.91	357.927	0
47552	Xpo1	48.0251	0	45.5018
47553	Xpo1	148.297	0	0
47554	Xpo1	151.992	134.725	6.63568
47555	Xpo1	150.408	0	0
47556	Fbxw11	102.383	90.4871	0
47557	Fbxw11	105.022	12.065	0
47558	Fbxw11	162.019	142.769	47.3977
47559	Fbxw11	148.297	386.079	18.0111
47560	Sec14l4	103.966	24.1299	90.0557
47561	Sec14l4	156.214	100.541	537.49
47562	Sec14l4	141.964	0	9.47955
47563	Sec14l4	109.772	178.963	10.4275
47564	Smg6	73.8848	24.1299	401.933
47565	Smg6	82.3288	120.65	115.65
47566	Smg6	145.659	468.522	16.1152
47567	Smg6	74.9403	8.0433	35.0743
47568	Tmed4	132.465	2149.57	155.465
47569	Tmed4	175.74	150.812	394.349
47570	Tmed4	147.77	1190.41	18.0111
47571	Tmed4	150.936	1128.07	493.884
47572	Slc35e4	161.491	201.083	898.661
47573	Slc35e4	117.16	16.0866	85.3159
47574	Slc35e4	217.432	56.3031	0
47575	Slc35e4	132.993	540.912	538.438
47576	Pnpo	157.797	806.341	290.074
47577	Pnpo	111.355	0	0
47578	Pnpo	162.547	446.403	277.751
47579	Pnpo	125.076	0	10.4275
47580	Tbc1d10a	137.742	72.3897	418.996
47581	Tbc1d10a	206.35	422.273	1201.06
47582	Tbc1d10a	118.216	112.606	1125.22
47583	Tbc1d10a	100.8	98.5305	7.58364
47584	Tubg1	105.022	4.02165	0
47585	Tubg1	147.242	72.3897	727.081
47586	Tubg1	196.85	40.2165	26.5427
47587	Tubg1	93.4115	0	0
47588	Pex12	101.328	48.2598	24.6468
47589	Pex12	120.854	512.761	10.4275
47590	Pex12	116.105	54.2923	32.2305
47591	Pex12	110.299	199.072	461.654
47592	Mien1	100.8	70.3789	0
47593	Mien1	115.577	120.65	400.985
47594	Mien1	116.105	2165.66	173.476
47595	Mien1	200.544	199.072	318.513
47596	Tmem98	192.1	1188.4	132.714
47597	Tmem98	129.826	2.01083	211.394
47598	Tmem98	137.215	563.031	653.141
47599	Tmem98	242.764	0	51.1896
47600	Tmem17	102.383	0	232.249
47601	Tmem17	178.379	530.858	0
47602	Tmem17	98.689	667.594	221.821
47603	Tmem17	135.631	30.1624	770.687
47604	Tubg2	131.937	396.133	740.353
47605	Tubg2	54.8858	48.2598	281.543
47606	Tubg2	113.466	450.425	867.379
47607	Tubg2	113.994	1256.77	665.464
47608	Slc25a41	158.852	860.633	1983.12
47609	Slc25a41	97.6335	456.457	157.36
47610	Slc25a41	107.133	142.769	1052.23
47611	Slc25a41	169.407	0	0.947955
47612	Wdr92	137.742	0	0
47613	Wdr92	129.826	0	0
47614	Wdr92	115.049	788.244	10.4275
47615	Wdr92	92.356	211.137	90.0557
47616	Maml1	100.272	299.613	0
47617	Maml1	203.183	168.909	39.8141
47618	Maml1	104.494	229.234	31.2825
47619	Maml1	88.134	154.834	0
47620	Zfp692	164.658	2207.89	151.673
47621	Zfp692	121.91	100.541	81.5241
47622	Zfp692	82.8565	0	0
47623	Zfp692	101.328	2398.91	11830.5
47624	Cuedc1	166.769	2099.3	103.327
47625	Cuedc1	153.047	52.2815	0
47626	Cuedc1	212.155	552.977	247.416
47627	Cuedc1	149.881	84.4547	346.951
47628	Inca1	72.3015	124.671	376.338
47629	Inca1	154.103	746.016	549.814
47630	Inca1	124.021	820.417	132.714
47631	Inca1	147.242	120.65	230.353
47632	Nt5m	65.4408	265.429	16.1152
47633	Nt5m	135.631	303.635	43.6059
47634	Nt5m	118.743	211.137	378.234
47635	Nt5m	213.21	235.267	36.0223
47636	Hoxb2	120.854	295.591	0
47637	Hoxb2	139.326	16.0866	87.2118
47638	Hoxb2	109.772	32.1732	14.2193
47639	Hoxb2	124.549	836.503	144.089
47640	Rpn1	2.63874	0	0
47641	Rpn1	112.41	0	0
47642	Rpn1	137.215	0	240.78
47643	Rpn1	159.908	275.483	950.799
47644	Try5	96.578	40.2165	12.3234
47645	Try5	88.6617	0	0
47646	Try5	159.908	189.018	1186.84
47647	Try5	260.18	1683.06	3897.04
47648	Dnm3	159.908	1421.65	9.47955
47649	Dnm3	136.159	396.133	1255.09
47650	Dnm3	122.965	0	132.714
47651	Dnm3	123.493	472.544	6.63568
47652	Plin1	108.716	351.894	1896.86
47653	Plin1	198.433	955.142	579.2
47654	Plin1	182.073	170.92	586.784
47655	Plin1	138.27	2032.94	117.546
47656	Gpc5	129.826	138.747	199.07
47657	Gpc5	187.878	148.801	486.301
47658	Gpc5	183.129	319.721	568.773
47659	Gpc5	81.2733	0	26.5427
47660	Gck	186.295	132.714	300.502
47661	Gck	135.631	926.991	269.219
47662	Gck	120.327	369.992	425.632
47663	Gck	166.769	305.645	124.182
47664	Rtn1	113.466	36.1949	230.353
47665	Rtn1	196.85	60.3248	206.654
47666	Rtn1	142.492	512.761	126.078
47667	Rtn1	87.0785	4090.02	0
47668	Ctsq	86.5508	1411.6	186.747
47669	Ctsq	90.245	221.191	243.624
47670	Ctsq	185.24	241.299	237.937
47671	Ctsq	153.575	3466.66	765.947
47672	Qsox1	139.326	0	0
47673	Qsox1	154.63	176.953	73.9405
47674	Qsox1	144.603	0	0
47675	Qsox1	158.852	367.981	173.476
47676	Cdh22	145.131	12.065	175.372
47677	Cdh22	162.547	207.115	982.081
47678	Cdh22	156.214	82.4438	67.3048
47679	Cdh22	106.077	538.901	2385.05
47680	Synj1	151.464	6.03248	0
47681	Synj1	95.5225	24.1299	94.7955
47682	Synj1	107.661	4458	25.5948
47683	Synj1	130.882	182.985	413.308
47684	Synpo	183.129	6.03248	247.416
47685	Synpo	135.631	203.093	0
47686	Synpo	176.796	6.03248	178.215
47687	Synpo	127.715	76.4114	430.371
47688	Sncb	97.1057	84.4547	129.87
47689	Sncb	87.6062	120.65	583.94
47690	Sncb	189.989	271.461	311.877
47691	Sncb	86.5508	321.732	283.438
47692	Nxph3	117.16	1019.49	2191.67
47693	Nxph3	155.158	172.931	0
47694	Nxph3	118.743	92.498	0
47695	Nxph3	170.991	369.992	658.829
47696	Nxph4	160.436	924.98	27.4907
47697	Nxph4	174.685	96.5196	177.268
47698	Nxph4	111.355	1142.15	768.791
47699	Nxph4	188.406	191.028	3.79182
47700	Wdr7	186.295	26.1407	78.6802
47701	Wdr7	227.987	0	126.078
47702	Wdr7	60.1633	0	0
47703	Wdr7	189.989	58.3139	0
47704	Cyp27a1	109.244	293.581	38.8661
47705	Cyp27a1	152.519	241.299	145.985
47706	Cyp27a1	89.7172	30.1624	505.26
47707	Cyp27a1	153.575	130.704	101.431
47708	Itga9	193.684	540.912	1203.9
47709	Itga9	120.854	102.552	473.977
47710	Itga9	99.2167	96.5196	54.9814
47711	Itga9	117.688	182.985	284.386
47712	Adcy4	174.685	2873.47	270.167
47713	Adcy4	78.1068	56.3031	529.907
47714	Adcy4	274.957	339.83	291.97
47715	Adcy4	124.549	506.728	0
47716	Adcy3	147.77	126.682	1427.62
47717	Adcy3	154.63	227.223	55.9293
47718	Adcy3	113.994	132.714	914.776
47719	Adcy3	120.854	0	0
47720	Acly	99.2167	8.0433	105.223
47721	Acly	149.881	12.065	52.1375
47722	Acly	152.519	0	0
47723	Acly	63.3298	0	0
47724	Ndufb11	145.659	303.635	0.947955
47725	Ndufb11	69.6628	0	0
47726	Ndufb11	133.52	0	0
47727	Ndufb11	158.325	30.1624	189.591
47728	Etv5	128.771	207.115	518.531
47729	Etv5	102.383	104.563	0
47730	Etv5	166.769	132.714	0
47731	Etv5	213.738	482.598	384.87
47732	Ces1d	167.824	0	160.204
47733	Ces1d	78.1068	269.451	839.888
47734	Ces1d	182.073	66.3572	349.795
47735	Ces1d	145.131	454.447	273.011
47736	Gldc	94.9947	2.01083	49.2936
47737	Gldc	109.244	64.3464	0
47738	Gldc	148.825	44.2382	29.3866
47739	Gldc	160.963	567.053	0
47740	Sbk1	69.6628	70.3789	127.974
47741	Sbk1	155.158	1429.7	291.022
47742	Sbk1	148.297	1069.76	0
47743	Sbk1	87.0785	0	0
47744	Chil4	169.407	52.2815	33.1784
47745	Chil4	127.187	50.2706	117.546
47746	Chil4	80.2178	2.01083	27.4907
47747	Chil4	125.076	426.295	321.357
47748	Blmh	178.907	321.732	213.29
47749	Blmh	179.434	138.747	354.535
47750	Blmh	163.602	1146.17	1109.11
47751	Blmh	75.468	327.765	234.145
47752	Rhoq	97.1057	32.1732	264.479
47753	Rhoq	183.129	223.202	236.041
47754	Rhoq	179.434	58.3139	47.3977
47755	Rhoq	70.7183	10.0541	147.881
47756	Slc6a5	124.021	225.212	34.1264
47757	Slc6a5	212.683	758.081	1304.39
47758	Slc6a5	105.022	16.0866	13.2714
47759	Slc6a5	138.798	30.1624	357.379
47760	Cabin1	133.52	110.595	7.58364
47761	Cabin1	111.883	0	0
47762	Cabin1	97.1057	10.0541	0
47763	Cabin1	193.156	486.62	453.122
47764	Cdc42ep2	200.544	1065.74	998.196
47765	Cdc42ep2	107.133	0	29.3866
47766	Cdc42ep2	107.661	637.432	285.334
47767	Cdc42ep2	194.739	876.72	328.94
47768	Kdm3a	122.965	0	135.558
47769	Kdm3a	128.243	68.3681	22.7509
47770	Kdm3a	110.299	301.624	100.483
47771	Kdm3a	143.02	251.353	472.081
47772	Tex15	81.801	414.23	66.3568
47773	Tex15	192.1	552.977	35.0743
47774	Tex15	172.046	223.202	260.688
47775	Tex15	194.211	94.5088	162.1
47776	Arl1	147.77	18.0974	50.2416
47777	Arl1	141.437	12.065	14.2193
47778	Arl1	136.687	187.007	1286.37
47779	Arl1	142.492	0	0
47780	Csnk1d	116.632	58.3139	260.688
47781	Csnk1d	162.547	307.656	1498.72
47782	Csnk1d	115.049	0	283.438
47783	Csnk1d	157.797	144.779	12.3234
47784	Gas8	106.077	311.678	1001.04
47785	Gas8	156.214	158.855	180.111
47786	Gas8	114.521	323.743	764.051
47787	Gas8	97.6335	86.4655	124.182
47788	Zfp120	169.935	1111.99	803.866
47789	Zfp120	162.547	295.591	322.305
47790	Zfp120	48.5529	0	0
47791	Zfp120	160.436	353.905	0
47792	Zfp119a	102.383	118.639	243.624
47793	Zfp119a	86.023	512.761	82.4721
47794	Zfp119a	89.7172	70.3789	0
47795	Zfp119a	124.021	524.825	223.717
47796	Isl2	118.216	1029.54	517.583
47797	Isl2	112.41	349.884	182.955
47798	Isl2	194.211	957.153	263.531
47799	Isl2	164.658	3239.44	332.732
47800	Meig1	88.134	32.1732	145.037
47801	Meig1	116.632	269.451	72.0446
47802	Meig1	129.826	0	201.914
47803	Meig1	23.2209	359.938	0
47804	Barhl2	173.629	66.3572	181.059
47805	Barhl2	169.935	432.327	654.089
47806	Barhl2	113.994	22.1191	512.844
47807	Barhl2	91.8282	52.2815	288.178
47808	Rhox9	166.241	146.79	7.58364
47809	Rhox9	137.742	382.057	652.193
47810	Rhox9	164.658	506.728	1540.43
47811	Rhox9	219.543	1675.02	2044.74
47812	E2f4	81.801	20.1083	7.58364
47813	E2f4	99.7445	603.248	0
47814	E2f4	83.3843	40.2165	0
47815	E2f4	128.771	0	0
47816	Pcnxl3	151.992	104.563	364.963
47817	Pcnxl3	139.853	16.0866	112.807
47818	Pcnxl3	126.132	80.433	73.9405
47819	Pcnxl3	126.66	233.256	26.5427
47820	Bap1	86.023	0	0
47821	Bap1	122.438	0	6.63568
47822	Bap1	159.38	235.267	0
47823	Bap1	218.488	0	0
47824	Dgkz	173.102	977.261	3747.26
47825	Dgkz	186.823	641.453	69.2007
47826	Dgkz	107.133	138.747	18.0111
47827	Dgkz	113.466	1043.62	299.554
47828	Npffr2	134.048	180.974	663.568
47829	Npffr2	97.6335	550.966	216.134
47830	Npffr2	118.743	126.682	104.275
47831	Npffr2	138.27	470.533	1195.37
47832	Rexo2	148.825	32.1732	0
47833	Rexo2	162.547	14.0758	179.163
47834	Rexo2	230.098	14.0758	0
47835	Rexo2	235.376	42.2273	5.68773
47836	Cdc42ep1	124.021	18.0974	0
47837	Cdc42ep1	75.9958	277.494	131.766
47838	Cdc42ep1	155.686	384.068	0
47839	Cdc42ep1	116.632	263.418	537.49
47840	0610010K14Rik	95.5225	1743.39	380.13
47841	0610010K14Rik	122.965	140.758	1044.65
47842	0610010K14Rik	67.5518	26.1407	344.108
47843	0610010K14Rik	202.655	86.4655	1121.43
47844	Rars	122.438	94.5088	0
47845	Rars	170.991	60.3248	3.79182
47846	Rars	75.468	0	0
47847	Rars	179.962	16.0866	35.0743
47848	Ccdc117	169.935	52.2815	458.81
47849	Ccdc117	126.66	2676.41	16715.3
47850	Ccdc117	113.466	166.899	563.085
47851	Ccdc117	206.877	573.085	2834.38
47852	Smek2	174.685	56.3031	354.535
47853	Smek2	2.11099	0	0
47854	Smek2	113.466	144.779	563.085
47855	Smek2	107.661	335.808	437.955
47856	Rprml	128.771	1765.5	707.174
47857	Rprml	148.825	40.2165	0
47858	Rprml	148.297	758.081	738.457
47859	Rprml	165.185	369.992	282.491
47860	Mycbpap	118.743	0	4.73977
47861	Mycbpap	122.965	261.407	84.368
47862	Mycbpap	164.658	4.02165	0
47863	Mycbpap	202.128	152.823	284.386
47864	Cnot6	101.328	22.1191	0
47865	Cnot6	124.021	363.959	54.0334
47866	Cnot6	96.578	56.3031	42.658
47867	Cnot6	156.214	8499.76	45.5018
47868	Tsr1	176.268	0	54.9814
47869	Tsr1	157.797	0	0
47870	Tsr1	6.86073	0	0.947955
47871	Tsr1	139.326	0	0
47872	Slc16a6	167.296	488.631	585.836
47873	Slc16a6	110.299	203.093	265.427
47874	Slc16a6	97.6335	42.2273	0
47875	Slc16a6	122.438	0	183.903
47876	Pik3r6	114.521	118.639	254.052
47877	Pik3r6	146.714	231.245	90.0557
47878	Pik3r6	172.574	221.191	803.866
47879	Pik3r6	89.7172	126.682	66.3568
47880	Ttc7b	129.298	50.2706	240.78
47881	Ttc7b	109.772	1156.22	49.2936
47882	Ttc7b	127.715	138.747	374.442
47883	Ttc7b	176.268	1200.46	65.4089
47884	Ddx1	152.519	154.834	418.048
47885	Ddx1	136.687	0	44.5539
47886	Ddx1	102.383	0	20.855
47887	Ddx1	112.41	0	0
47888	Sptssa	118.216	0	0
47889	Sptssa	155.686	122.66	286.282
47890	Sptssa	172.574	2467.28	25.5948
47891	Sptssa	93.9392	10.0541	0
47892	4930427A07Rik	164.13	106.574	0
47893	4930427A07Rik	110.299	0	0
47894	4930427A07Rik	128.243	76.4114	32.2305
47895	4930427A07Rik	93.4115	0	0
47896	Pld4	128.771	168.909	637.026
47897	Pld4	106.077	24.1299	164.944
47898	Pld4	235.376	313.689	62.565
47899	Pld4	137.742	0	0
47900	Jkamp	120.854	926.991	561.189
47901	Jkamp	146.714	488.631	304.293
47902	Jkamp	137.742	4.02165	0
47903	Jkamp	169.407	991.337	1397.29
47904	Aldh6a1	256.486	963.185	794.386
47905	Aldh6a1	175.74	1457.85	361.171
47906	Aldh6a1	168.352	255.375	0
47907	Aldh6a1	90.7727	2978.03	3.79182
47908	Vipas39	102.911	291.57	55.9293
47909	Vipas39	120.854	4801.85	163.996
47910	Vipas39	96.0502	30.1624	259.74
47911	Vipas39	115.577	3046.4	495.78
47912	Fancm	133.52	0	0
47913	Fancm	138.27	38.2057	18.9591
47914	Fancm	99.2167	124.671	528.011
47915	Fancm	77.579	518.793	772.583
47916	Aspg	112.938	285.537	181.059
47917	Aspg	129.826	526.836	105.223
47918	Aspg	113.466	70.3789	0
47919	Aspg	242.237	257.386	393.401
47920	Ptpn23	159.38	130.704	443.643
47921	Ptpn23	201.6	0	12.3234
47922	Ptpn23	92.8837	325.754	0
47923	Ptpn23	171.518	14.0758	59.7211
47924	Cbll1	194.739	154.834	34.1264
47925	Cbll1	101.855	44.2382	102.379
47926	Cbll1	162.019	191.028	353.587
47927	Cbll1	149.353	0	5.68773
47928	Tecpr2	214.266	257.386	946.059
47929	Tecpr2	76.5235	209.126	437.955
47930	Tecpr2	4.22199	0	0
47931	Tecpr2	163.074	209.126	746.988
47932	Spata7	155.686	176.953	493.884
47933	Spata7	83.912	40.2165	3.79182
47934	Spata7	94.467	126.682	200.018
47935	Spata7	111.355	478.576	465.446
47936	Tdp1	151.464	134.725	139.349
47937	Tdp1	132.993	68.3681	215.186
47938	Tdp1	95.5225	341.84	26.5427
47939	Tdp1	164.658	440.371	414.256
47940	Tmem179	132.465	382.057	446.487
47941	Tmem179	117.16	331.786	978.289
47942	Tmem179	81.2733	62.3356	59.7211
47943	Tmem179	184.184	52.2815	6.63568
47944	Rab15	126.132	583.139	177.268
47945	Rab15	164.658	0	0
47946	Rab15	121.91	912.915	2935.82
47947	Rab15	117.16	168.909	430.371
47948	Slc25a47	107.133	4.02165	10.4275
47949	Slc25a47	94.9947	0	0
47950	Slc25a47	132.993	205.104	145.037
47951	Slc25a47	132.465	281.516	243.624
47952	Adi1	116.105	315.7	1418.14
47953	Adi1	96.578	546.945	2152.81
47954	Adi1	106.077	30.1624	6.63568
47955	Adi1	68.6073	0	15.1673
47956	Fam110c	105.55	98.5305	165.892
47957	Fam110c	135.104	376.024	1955.63
47958	Fam110c	12.666	0	0
47959	Fam110c	67.0241	378.035	179.163
47960	Dnal1	88.6617	54.2923	8.53159
47961	Dnal1	129.298	22.1191	0
47962	Dnal1	136.159	20.1083	227.509
47963	Dnal1	150.936	1777.57	259.74
47964	Fam84a	193.156	60.3248	117.546
47965	Fam84a	104.494	327.765	855.055
47966	Fam84a	111.883	229.234	146.933
47967	Fam84a	178.907	538.901	1016.21
47968	Rdh14	128.243	359.938	109.015
47969	Rdh14	125.076	253.364	962.174
47970	Rdh14	178.907	1180.35	130.818
47971	Rdh14	100.272	1003.4	242.676
47972	Pelo	130.882	148.801	0
47973	Pelo	111.883	96.5196	13.2714
47974	Pelo	97.1057	170.92	0
47975	Pelo	166.769	14.0758	25.5948
47976	Iars	107.661	0	0
47977	Iars	104.494	42.2273	0
47978	Iars	179.434	0	0
47979	Iars	142.492	0	54.0334
47980	Arrdc3	80.2178	136.736	444.591
47981	Arrdc3	110.827	0	0
47982	Arrdc3	103.966	201.083	14.2193
47983	Arrdc3	149.353	2254.14	1366.95
47984	Nhlrc1	131.409	941.066	3.79182
47985	Nhlrc1	111.883	711.832	20.855
47986	Nhlrc1	89.7172	30.1624	41.71
47987	Nhlrc1	167.296	207.115	574.461
47988	Fam208b	98.1612	130.704	0
47989	Fam208b	54.3581	72.3897	265.427
47990	Fam208b	170.991	388.089	28.4386
47991	Fam208b	91.8282	1140.14	14.2193
47992	Rnf44	168.352	22.1191	224.665
47993	Rnf44	96.578	219.18	874.014
47994	Rnf44	200.017	36.1949	209.498
47995	Rnf44	193.156	601.237	596.264
47996	Slc9a3	151.464	84.4547	385.818
47997	Slc9a3	145.131	440.371	122.286
47998	Slc9a3	102.383	20.1083	332.732
47999	Slc9a3	97.6335	347.873	503.364
48000	Txndc5	110.299	1065.74	5015.63
48001	Txndc5	126.66	548.955	143.141
48002	Txndc5	90.245	500.696	366.858
48003	Txndc5	144.075	156.844	309.981
48004	Brd9	155.686	496.674	0
48005	Brd9	107.133	2.01083	38.8661
48006	Brd9	127.187	152.823	257.844
48007	Brd9	76.5235	645.475	104.275
48008	Cdk20	99.7445	1534.26	1637.12
48009	Cdk20	87.0785	138.747	637.974
48010	Cdk20	174.157	2055.06	982.081
48011	Cdk20	116.632	2352.67	1611.52
48012	Epdr1	61.2188	38.2057	97.6393
48013	Epdr1	169.407	780.2	153.569
48014	Epdr1	114.521	110.595	0
48015	Epdr1	86.023	193.039	74.8884
48016	Golm1	104.494	0	0
48017	Golm1	174.685	4944.62	586.784
48018	Golm1	100.272	24.1299	0
48019	Golm1	99.2167	26.1407	61.6171
48020	Akr1c18	168.88	1409.59	0
48021	Akr1c18	100.272	229.234	479.665
48022	Akr1c18	118.743	90.4871	9.47955
48023	Akr1c18	138.798	327.765	826.617
48024	AW209491	237.487	494.663	304.293
48025	AW209491	134.576	778.189	102.379
48026	AW209491	132.993	426.295	109.963
48027	AW209491	201.6	822.428	325.148
48028	Dusp22	192.628	542.923	0
48029	Dusp22	144.603	162.877	68.2527
48030	Dusp22	131.409	0	0
48031	Dusp22	120.327	178.963	491.988
48032	Slc17a3	251.208	577.107	1069.29
48033	Slc17a3	146.714	76.4114	753.624
48034	Slc17a3	87.0785	18.0974	120.39
48035	Slc17a3	151.464	1101.93	23.6989
48036	Utp15	106.605	0	0
48037	Utp15	113.994	20.1083	0
48038	Utp15	153.575	0	0
48039	Utp15	147.77	2.01083	0
48040	Ankrd32	97.1057	42.2273	0
48041	Ankrd32	200.544	66.3572	0
48042	Ankrd32	93.4115	8.0433	0
48043	Ankrd32	59.1078	20.1083	0
48044	Akr1c14	87.6062	92.498	329.888
48045	Akr1c14	134.576	975.25	1635.22
48046	Akr1c14	2.63874	0	0
48047	Akr1c14	128.771	0	28.4386
48048	E330034G19Rik	79.1623	132.714	994.404
48049	E330034G19Rik	82.3288	20.1083	322.305
48050	E330034G19Rik	143.02	396.133	27.4907
48051	E330034G19Rik	145.131	227.223	60.6691
48052	Fam149b	168.352	24.1299	608.587
48053	Fam149b	203.183	237.277	34.1264
48054	Fam149b	134.576	456.457	1459.85
48055	Fam149b	81.801	0	0
48056	Slain1	143.548	1496.05	0
48057	Slain1	94.467	78.4222	24.6468
48058	Slain1	98.689	207.115	175.372
48059	Slain1	132.465	502.706	2728.21
48060	Kctd9	115.049	595.204	2070.33
48061	Kctd9	70.1905	289.559	3.79182
48062	Kctd9	108.716	315.7	1553.7
48063	Kctd9	158.852	88.4763	259.74
48064	Dock9	67.5518	981.283	388.661
48065	Dock9	126.66	1301	7564.68
48066	Dock9	148.297	1280.9	6302.95
48067	Dock9	166.241	436.349	88.1598
48068	Gmpr2	155.158	132.714	633.234
48069	Gmpr2	205.294	301.624	1735.71
48070	Gmpr2	158.852	112.606	284.386
48071	Gmpr2	142.492	679.659	57.8252
48072	Mmrn2	147.242	659.551	4920.83
48073	Mmrn2	92.8837	241.299	95.7434
48074	Mmrn2	230.098	243.31	460.706
48075	Mmrn2	145.659	418.252	587.732
48076	Abhd4	189.462	673.627	93.8475
48077	Abhd4	175.212	1783.6	460.706
48078	Abhd4	110.299	0	81.5241
48079	Abhd4	80.2178	174.942	241.728
48080	Exoc5	106.077	0	61.6171
48081	Exoc5	77.579	0	0
48082	Exoc5	108.188	18.0974	109.963
48083	Exoc5	123.493	0	0
48084	Fam170b	108.716	140.758	692.955
48085	Fam170b	124.021	203.093	13.2714
48086	Fam170b	127.187	707.811	3660.05
48087	Fam170b	135.631	221.191	51.1896
48088	Chmp7	93.4115	247.332	1357.47
48089	Chmp7	183.656	108.585	149.777
48090	Chmp7	135.104	18.0974	29.3866
48091	Chmp7	94.9947	215.158	0
48092	A630023A22Rik	137.742	693.735	151.673
48093	A630023A22Rik	204.766	456.457	209.498
48094	A630023A22Rik	183.129	599.226	1692.1
48095	A630023A22Rik	119.799	355.916	655.037
48096	Ankrd28	101.328	0	24.6468
48097	Ankrd28	84.9675	88.4763	133.662
48098	Ankrd28	84.4398	26.1407	77.7323
48099	Ankrd28	186.823	235.267	1068.34
48100	Mbnl2	132.465	1178.34	3065.69
48101	Mbnl2	120.327	770.146	1086.36
48102	Mbnl2	77.0513	68.3681	335.576
48103	Mbnl2	75.468	931.012	667.36
48104	Zfp957	81.2733	947.099	0
48105	Zfp957	107.661	561.02	785.854
48106	Zfp957	157.797	50.2706	66.3568
48107	Zfp957	149.881	1091.88	140.297
48108	Dph3	21.6377	0	0
48109	Dph3	115.577	191.028	8.53159
48110	Dph3	91.8282	0	0
48111	Dph3	140.909	0	0
48112	Ppp1r3e	102.911	66.3572	20.855
48113	Ppp1r3e	86.023	144.779	17.0632
48114	Ppp1r3e	177.323	317.71	253.104
48115	Ppp1r3e	120.854	24.1299	121.338
48116	Phyhip	166.769	189.018	0
48117	Phyhip	91.8282	26.1407	2.84386
48118	Phyhip	183.129	452.436	4539.76
48119	Phyhip	125.076	579.118	2968.05
48120	Thtpa	155.158	239.288	1312.92
48121	Thtpa	172.046	1264.81	897.713
48122	Thtpa	123.493	180.974	965.966
48123	Thtpa	236.959	275.483	53.0855
48124	Ppif	87.0785	0	25.5948
48125	Ppif	133.52	430.317	874.962
48126	Ppif	145.131	510.75	1092.04
48127	Ppif	134.576	94.5088	397.193
48128	Mycbp2	156.741	96.5196	3.79182
48129	Mycbp2	99.7445	223.202	586.784
48130	Mycbp2	105.022	398.143	0
48131	Mycbp2	125.076	182.985	2.84386
48132	Ano6	120.854	28.1516	77.7323
48133	Ano6	111.883	28.1516	0
48134	Ano6	84.4398	748.027	957.434
48135	Ano6	153.575	211.137	674.944
48136	Slc38a1	169.935	834.493	247.416
48137	Slc38a1	97.1057	76.4114	54.9814
48138	Slc38a1	133.52	0	50.2416
48139	Slc38a1	97.1057	2276.25	16.1152
48140	Fam83h	88.6617	363.959	223.717
48141	Fam83h	136.159	1202.47	0
48142	Fam83h	140.381	126.682	0
48143	Fam83h	158.852	378.035	194.331
48144	Tigd5	143.02	953.131	162.1
48145	Tigd5	166.241	8.0433	230.353
48146	Tigd5	138.27	0	97.6393
48147	Tigd5	174.157	631.399	504.312
48148	Scrib	114.521	126.682	245.52
48149	Scrib	112.41	1721.27	548.866
48150	Scrib	157.269	142.769	70.1486
48151	Scrib	128.243	1065.74	1095.84
48152	Kdelr3	144.075	321.732	690.111
48153	Kdelr3	87.0785	6.03248	0
48154	Kdelr3	190.517	72.3897	211.394
48155	Kdelr3	98.1612	1566.43	5.68773
48156	Prkaa1	136.159	1150.19	6596.82
48157	Prkaa1	148.825	9448.87	674.944
48158	Prkaa1	81.2733	44.2382	0
48159	Prkaa1	140.381	293.581	0
48160	Amigo2	127.187	56.3031	59.7211
48161	Amigo2	153.575	285.537	87.2118
48162	Amigo2	116.632	92.498	184.851
48163	Amigo2	111.355	26.1407	127.026
48164	Ccdc65	193.684	410.208	2434.35
48165	Ccdc65	92.8837	0	29.3866
48166	Ccdc65	165.713	0	61.6171
48167	Ccdc65	161.491	182.985	0
48168	Sgsm3	93.9392	60.3248	125.13
48169	Sgsm3	118.743	0	3.79182
48170	Sgsm3	144.075	12.065	629.442
48171	Sgsm3	143.548	48.2598	194.331
48172	Mtbp	97.6335	48.2598	0
48173	Mtbp	87.0785	22.1191	0
48174	Mtbp	164.13	0	0
48175	Mtbp	140.381	0	91.0037
48176	Dennd3	140.909	741.995	509.052
48177	Dennd3	159.38	32.1732	359.275
48178	Dennd3	81.2733	534.88	269.219
48179	Dennd3	72.8293	191.028	133.662
48180	Card10	113.466	16.0866	121.338
48181	Card10	135.631	58.3139	222.769
48182	Card10	124.549	74.4005	309.033
48183	Card10	167.296	90.4871	0
48184	Lmf2	83.912	2423.04	2.84386
48185	Lmf2	100.8	76.4114	51.1896
48186	Lmf2	172.046	90.4871	799.126
48187	Lmf2	112.938	74.4005	29.3866
48188	Mal2	146.186	195.05	408.568
48189	Mal2	103.966	460.479	14.2193
48190	Mal2	99.7445	0	51.1896
48191	Mal2	109.244	0	168.736
48192	Nckap1l	106.077	382.057	101.431
48193	Nckap1l	132.993	150.812	54.0334
48194	Nckap1l	82.3288	166.899	0
48195	Nckap1l	164.658	0	93.8475
48196	Csdc2	99.2167	949.11	283.438
48197	Csdc2	159.908	1142.15	1089.2
48198	Csdc2	128.243	1003.4	1157.45
48199	Csdc2	143.02	6.03248	0
48200	Krt72	87.6062	187.007	378.234
48201	Krt72	70.7183	0	0
48202	Krt72	126.66	76.4114	146.933
48203	Krt72	134.576	86.4655	254.052
48204	Ugt3a1	134.576	201.083	119.442
48205	Ugt3a1	71.246	180.974	498.624
48206	Ugt3a1	64.3853	2.01083	0
48207	Ugt3a1	126.132	106.574	485.353
48208	Espl1	126.132	0	0
48209	Espl1	116.632	0	0
48210	Espl1	87.0785	2891.57	100.483
48211	Espl1	70.1905	110.595	243.624
48212	Fam19a5	133.52	937.045	930.892
48213	Fam19a5	134.048	160.866	920.464
48214	Fam19a5	195.795	297.602	294.814
48215	Fam19a5	145.659	643.464	852.211
48216	Topors	117.16	309.667	677.788
48217	Topors	96.578	858.623	178.215
48218	Topors	88.134	16.0866	0
48219	Topors	138.798	92.498	86.2639
48220	Sharpin	179.434	426.295	815.241
48221	Sharpin	127.187	414.23	428.476
48222	Sharpin	142.492	567.053	103.327
48223	Sharpin	150.408	42.2273	131.766
48224	Gga1	150.936	8.0433	103.327
48225	Gga1	120.854	68.3681	218.978
48226	Gga1	124.549	382.057	673.048
48227	Gga1	77.579	235.267	10.4275
48228	Prickle1	78.1068	130.704	103.327
48229	Prickle1	96.0502	44.2382	281.543
48230	Prickle1	182.601	365.97	4260.11
48231	Prickle1	122.965	727.919	2294.05
48232	Fbxo4	44.8586	46.249	493.884
48233	Fbxo4	219.543	205.104	1000.09
48234	Fbxo4	140.909	770.146	59.7211
48235	Fbxo4	120.854	0	0
48236	AW549877	60.1633	104.563	346.951
48237	AW549877	113.994	20.1083	163.996
48238	AW549877	192.1	62.3356	150.725
48239	AW549877	229.571	114.617	0
48240	Slc45a4	226.932	898.839	375.39
48241	Slc45a4	129.826	257.386	931.839
48242	Slc45a4	135.631	1260.79	382.974
48243	Slc45a4	108.188	223.202	57.8252
48244	Mfsd5	125.604	0	55.9293
48245	Mfsd5	83.912	189.018	4.73977
48246	Mfsd5	122.438	0	0
48247	Mfsd5	167.296	544.934	159.256
48248	Cggbp1	165.713	548.955	109.963
48249	Cggbp1	165.185	54.2923	170.632
48250	Cggbp1	94.9947	1021.5	5925.66
48251	Cggbp1	186.295	36.1949	12.3234
48252	Txndc11	165.185	68.3681	85.3159
48253	Txndc11	125.076	32.1732	245.52
48254	Txndc11	183.656	289.559	164.944
48255	Txndc11	137.215	136.736	455.018
48256	Zc3h7a	92.8837	0	3.79182
48257	Zc3h7a	123.493	500.696	149.777
48258	Zc3h7a	136.687	176.953	273.959
48259	Zc3h7a	93.4115	56.3031	123.234
48260	Qtrtd1	106.605	1548.34	254.052
48261	Qtrtd1	159.38	496.674	2988.9
48262	Qtrtd1	101.855	60.3248	185.799
48263	Qtrtd1	143.548	38.2057	14.2193
48264	Rrn3	120.327	22.1191	1.89591
48265	Rrn3	127.715	0	3.79182
48266	Rrn3	10.0272	0	0
48267	Rrn3	73.357	0	2.84386
48268	Osbpl11	96.0502	442.382	24.6468
48269	Osbpl11	125.604	631.399	269.219
48270	Osbpl11	90.245	0	0
48271	Osbpl11	130.882	480.587	802.918
48272	Nsun3	105.022	0	0
48273	Nsun3	132.465	221.191	43.6059
48274	Nsun3	159.38	112.606	19.907
48275	Nsun3	143.548	239.288	37.9182
48276	Rfc4	54.8858	0	0
48277	Rfc4	124.021	0	0
48278	Rfc4	196.85	104.563	49.2936
48279	Rfc4	122.438	239.288	1680.72
48280	Ildr1	102.383	130.704	258.792
48281	Ildr1	116.632	1417.63	216.134
48282	Ildr1	87.0785	247.332	1038.96
48283	Ildr1	109.772	1292.96	1420.04
48284	Ypel1	103.439	32.1732	16.1152
48285	Ypel1	125.076	520.804	227.509
48286	Ypel1	135.631	98.5305	42.658
48287	Ypel1	97.6335	124.671	72.0446
48288	Eaf2	73.8848	0	0
48289	Eaf2	147.242	14.0758	0
48290	Eaf2	124.021	2276.25	68.2527
48291	Eaf2	143.02	138.747	21.803
48292	Slc51a	128.243	128.693	5.68773
48293	Slc51a	149.881	695.746	617.119
48294	Slc51a	84.9675	0	0
48295	Slc51a	154.63	122.66	635.13
48296	Sft2d1	97.1057	70.3789	236.989
48297	Sft2d1	139.326	1624.75	148.829
48298	Sft2d1	122.965	472.544	2096.88
48299	Sft2d1	118.743	50.2706	0
48300	Stk38	74.9403	0	0
48301	Stk38	167.296	1431.71	3194.61
48302	Stk38	167.296	303.635	2413.49
48303	Stk38	230.098	313.689	2695.98
48304	Gpsm3	70.7183	36.1949	72.0446
48305	Gpsm3	111.883	84.4547	0
48306	Gpsm3	58.5801	104.563	145.985
48307	Gpsm3	94.467	24.1299	155.465
48308	Pkdcc	111.355	197.061	156.413
48309	Pkdcc	157.797	1363.34	1535.69
48310	Pkdcc	137.215	243.31	561.189
48311	Pkdcc	140.909	679.659	660.724
48312	Tecr	76.5235	4.02165	25.5948
48313	Tecr	143.548	44.2382	236.041
48314	Tecr	176.268	235.267	302.398
48315	Tecr	94.9947	0	0
48316	Ldhal6b	155.158	100.541	244.572
48317	Ldhal6b	163.602	311.678	173.476
48318	Ldhal6b	95.5225	94.5088	97.6393
48319	Ldhal6b	121.382	345.862	993.457
48320	Ppcs	110.827	30.1624	7.58364
48321	Ppcs	105.55	0	60.6691
48322	Ppcs	150.936	28.1516	8.53159
48323	Ppcs	110.299	134.725	529.907
48324	Dlk2	179.434	969.218	358.327
48325	Dlk2	155.686	191.028	80.5762
48326	Dlk2	106.605	237.277	0
48327	Dlk2	174.685	908.893	783.011
48328	Rab31	137.742	526.836	42.658
48329	Rab31	110.827	245.321	0
48330	Rab31	155.158	1843.93	760.26
48331	Rab31	164.658	172.931	1398.23
48332	Itfg3	127.187	112.606	130.818
48333	Itfg3	211.627	108.585	410.464
48334	Itfg3	163.602	255.375	64.4609
48335	Itfg3	149.353	138.747	1909.18
48336	Nrm	132.465	681.67	2657.12
48337	Nrm	116.632	470.533	380.13
48338	Nrm	101.855	999.38	825.669
48339	Nrm	148.297	94.5088	302.398
48340	Scaf8	143.548	3780.35	7749.53
48341	Scaf8	197.378	1174.32	178.215
48342	Scaf8	92.8837	0	9.47955
48343	Scaf8	198.961	581.129	3191.76
48344	Ankrd12	88.134	0	0
48345	Ankrd12	162.019	1815.78	474.925
48346	Ankrd12	104.494	957.153	159.256
48347	Ankrd12	63.8576	48.2598	0
48348	Wdr90	116.105	178.963	141.245
48349	Wdr90	178.907	1021.5	292.918
48350	Wdr90	236.959	512.761	258.792
48351	Wdr90	156.214	593.194	114.703
48352	Trip10	96.578	412.219	132.714
48353	Trip10	136.687	826.449	159.256
48354	Trip10	237.487	60.3248	327.044
48355	Trip10	104.494	281.516	209.498
48356	Ift140	157.797	681.67	171.58
48357	Ift140	156.214	929.001	244.572
48358	Ift140	83.3843	641.453	0
48359	Ift140	182.073	1148.18	764.999
48360	Vmac	96.578	48.2598	498.624
48361	Vmac	65.9686	213.148	655.037
48362	Vmac	155.686	460.479	311.877
48363	Vmac	94.467	313.689	38.8661
48364	Cyp4f15	152.519	0	67.3048
48365	Cyp4f15	148.825	215.158	364.963
48366	Cyp4f15	75.9958	615.313	2618.25
48367	Cyp4f15	135.631	1039.6	394.349
48368	AI413582	110.299	512.761	78.6802
48369	AI413582	90.245	367.981	13.2714
48370	AI413582	191.045	438.36	2053.27
48371	AI413582	124.549	768.135	1792.58
48372	Rpusd1	132.993	1363.34	533.699
48373	Rpusd1	81.2733	58.3139	88.1598
48374	Rpusd1	97.1057	259.396	1862.73
48375	Rpusd1	140.909	154.834	370.65
48376	G6b	155.158	2.01083	188.643
48377	G6b	194.739	217.169	163.996
48378	G6b	169.407	1111.99	2342.4
48379	G6b	124.021	1381.44	239.833
48380	Catsperd	196.322	1264.81	3140.57
48381	Catsperd	155.686	178.963	49.2936
48382	Catsperd	125.604	259.396	382.026
48383	Catsperd	65.9686	18.0974	6.63568
48384	Ticam1	186.295	180.974	5.68773
48385	Ticam1	87.0785	78.4222	1.89591
48386	Ticam1	89.7172	215.158	25.5948
48387	Ticam1	159.908	44.2382	51.1896
48388	Ttbk1	130.354	3428.46	249.312
48389	Ttbk1	106.077	534.88	280.595
48390	Ttbk1	186.295	1397.52	386.766
48391	Ttbk1	198.961	28.1516	149.777
48392	Stap2	90.245	191.028	0
48393	Stap2	172.046	0	73.9405
48394	Stap2	92.8837	34.184	710.018
48395	Stap2	128.771	309.667	203.81
48396	Dhx57	66.4963	106.574	756.468
48397	Dhx57	150.408	76.4114	366.858
48398	Dhx57	178.379	18.0974	89.1077
48399	Dhx57	198.433	2270.22	482.509
48400	Tcf19	114.521	18.0974	133.662
48401	Tcf19	172.574	683.681	296.71
48402	Tcf19	116.105	565.042	527.063
48403	Tcf19	236.431	201.083	42.658
48404	Oard1	162.019	80.433	516.635
48405	Oard1	79.1623	0	4.73977
48406	Oard1	123.493	213.148	253.104
48407	Oard1	82.3288	0	26.5427
48408	Unc119b	115.049	44.2382	78.6802
48409	Unc119b	94.467	74.4005	356.431
48410	Unc119b	255.958	247.332	72.0446
48411	Unc119b	185.24	1369.37	91.0037
48412	Abhd3	107.661	104.563	0
48413	Abhd3	111.883	36.1949	667.36
48414	Abhd3	69.6628	82.4438	545.074
48415	Abhd3	153.575	355.916	1331.88
48416	Tnfaip8	185.24	38.2057	174.424
48417	Tnfaip8	133.52	524.825	157.36
48418	Tnfaip8	109.244	251.353	694.851
48419	Tnfaip8	103.439	36.1949	122.286
48420	Afap1l1	129.826	22.1191	3.79182
48421	Afap1l1	129.298	152.823	116.598
48422	Afap1l1	102.911	130.704	0
48423	Afap1l1	174.685	56.3031	90.0557
48424	Smim3	80.7455	44.2382	256.896
48425	Smim3	176.796	1606.65	424.684
48426	Smim3	130.882	384.068	1552.75
48427	Smim3	134.048	70.3789	457.862
48428	Hmgxb3	141.964	949.11	21.803
48429	Hmgxb3	198.433	112.606	372.546
48430	Hmgxb3	106.605	0	32.2305
48431	Hmgxb3	153.047	237.277	46.4498
48432	Kctd1	110.827	221.191	416.152
48433	Kctd1	94.467	351.894	394.349
48434	Kctd1	117.688	500.696	1157.45
48435	Kctd1	74.4125	62.3356	26.5427
48436	Slc39a3	155.158	347.873	56.8773
48437	Slc39a3	117.688	24.1299	256.896
48438	Slc39a3	106.077	114.617	40.7621
48439	Slc39a3	124.021	20.1083	549.814
48440	Arap3	78.6345	390.1	68.2527
48441	Arap3	114.521	285.537	906.245
48442	Arap3	129.298	2127.45	231.301
48443	Arap3	96.0502	140.758	234.145
48444	Slc39a6	120.854	110.595	195.279
48445	Slc39a6	102.383	2.01083	0
48446	Slc39a6	195.795	920.958	3179.44
48447	Slc39a6	150.936	108.585	231.301
48448	Gramd3	96.0502	279.505	388.661
48449	Gramd3	189.462	2708.58	2366.09
48450	Gramd3	164.13	4.02165	32.2305
48451	Gramd3	108.716	380.046	72.0446
48452	Me2	139.853	410.208	2774.66
48453	Me2	225.876	26.1407	102.379
48454	Me2	121.91	201.083	493.884
48455	Me2	146.186	84.4547	0
48456	Fbxo38	121.91	146.79	409.516
48457	Fbxo38	98.1612	0	332.732
48458	Fbxo38	133.52	20.1083	74.8884
48459	Fbxo38	58.5801	295.591	0
48460	Lars	89.1895	0	0
48461	Lars	71.7738	0	0
48462	Lars	116.632	30.1624	152.621
48463	Lars	156.214	38.2057	0
48464	Psmg2	75.468	0	0
48465	Psmg2	92.356	26.1407	0
48466	Psmg2	121.382	0	0
48467	Psmg2	125.604	0	0
48468	Lrrtm2	111.883	66.3572	3.79182
48469	Lrrtm2	212.155	205.104	24.6468
48470	Lrrtm2	150.936	267.44	97.6393
48471	Lrrtm2	119.799	577.107	107.119
48472	Wdr74	109.244	0	0
48473	Wdr74	147.77	263.418	90.0557
48474	Wdr74	121.382	44.2382	0
48475	Wdr74	102.383	0	0
48476	Rrp12	99.2167	32.1732	0
48477	Rrp12	108.188	0	18.0111
48478	Rrp12	141.964	26.1407	387.713
48479	Rrp12	214.794	32.1732	45.5018
48480	Cyp2c50	169.407	4.02165	242.676
48481	Cyp2c50	115.577	156.844	0
48482	Cyp2c50	181.545	56.3031	0
48483	Cyp2c50	112.938	100.541	232.249
48484	Glyat	130.882	369.992	424.684
48485	Glyat	105.55	8.0433	184.851
48486	Glyat	210.572	289.559	755.52
48487	Glyat	145.131	468.522	111.859
48488	Gpr137	176.796	178.963	0.947955
48489	Gpr137	186.823	719.876	467.342
48490	Gpr137	162.019	450.425	389.609
48491	Gpr137	111.883	1089.87	101.431
48492	Btaf1	85.4953	180.974	18.0111
48493	Btaf1	81.801	48.2598	0
48494	Btaf1	75.468	0	6.63568
48495	Btaf1	184.184	846.558	426.58
48496	Uqcc3	84.9675	52.2815	1368.85
48497	Uqcc3	101.855	182.985	172.528
48498	Uqcc3	130.882	271.461	26.5427
48499	Uqcc3	116.105	2797.06	145.985
48500	Ffar4	101.855	818.406	14.2193
48501	Ffar4	72.8293	46.249	628.494
48502	Ffar4	176.268	285.537	1193.47
48503	Ffar4	128.771	152.823	484.405
48504	Macrod1	212.155	482.598	248.364
48505	Macrod1	167.296	20.1083	95.7434
48506	Macrod1	136.687	293.581	194.331
48507	Macrod1	11.6105	0	0
48508	Carns1	200.017	281.516	48.3457
48509	Carns1	131.937	26.1407	12.3234
48510	Carns1	128.243	591.183	253.104
48511	Carns1	93.4115	54.2923	431.319
48512	AI837181	128.771	474.555	881.598
48513	AI837181	107.133	490.641	216.134
48514	AI837181	107.661	0	0
48515	AI837181	93.4115	227.223	0
48516	Kazald1	9.49947	0	0
48517	Kazald1	194.739	120.65	282.491
48518	Kazald1	159.38	1168.29	7923.95
48519	Kazald1	100.272	1872.08	49.2936
48520	Otub1	135.104	172.931	0
48521	Otub1	124.549	22.1191	364.963
48522	Otub1	77.0513	32.1732	67.3048
48523	Otub1	113.994	40.2165	0
48524	Yars	163.602	34.184	0
48525	Yars	135.631	94.5088	650.297
48526	Yars	126.132	0	0
48527	Yars	165.713	0	0
48528	Psat1	106.605	305.645	0.947955
48529	Psat1	92.356	376.024	126.078
48530	Psat1	102.383	8.0433	68.2527
48531	Psat1	139.326	514.771	56.8773
48532	Vps37c	4.74974	0	0
48533	Vps37c	77.579	98.5305	686.319
48534	Vps37c	101.328	424.284	1057.92
48535	Vps37c	83.912	18.0974	50.2416
48536	Lpxn	109.772	3631.55	87.2118
48537	Lpxn	170.991	18.0974	122.286
48538	Lpxn	213.738	392.111	726.133
48539	Lpxn	175.212	2.01083	75.8364
48540	Trpt1	153.047	21188.1	266.375
48541	Trpt1	83.3843	774.168	2453.31
48542	Trpt1	107.133	82.4438	35.0743
48543	Trpt1	117.16	1005.41	0
48544	Gbf1	177.851	58.3139	89.1077
48545	Gbf1	118.743	0	0
48546	Gbf1	115.049	703.789	313.773
48547	Gbf1	144.075	40.2165	0
48548	Kank1	159.908	450.425	16.1152
48549	Kank1	78.6345	0	0
48550	Kank1	82.8565	18.0974	24.6468
48551	Kank1	114.521	24.1299	72.9925
48552	Tm9sf3	99.7445	118.639	232.249
48553	Tm9sf3	108.188	0	0
48554	Tm9sf3	192.1	0	5.68773
48555	Tm9sf3	140.381	361.949	190.539
48556	Pdzd8	100.272	215.158	679.684
48557	Pdzd8	117.16	78.4222	255.948
48558	Pdzd8	78.6345	94.5088	162.1
48559	Pdzd8	116.105	3346.01	2832.49
48560	Exoc6	161.491	30.1624	522.323
48561	Exoc6	177.851	353.905	0
48562	Exoc6	75.9958	0	118.494
48563	Exoc6	126.132	74.4005	0
48564	Fam111a	97.1057	148.801	645.557
48565	Fam111a	102.911	52.2815	327.992
48566	Fam111a	106.077	100.541	54.9814
48567	Fam111a	151.992	1896.21	1361.26
48568	Slc25a45	103.966	178.963	184.851
48569	Slc25a45	212.155	1138.13	910.984
48570	Slc25a45	179.434	1081.82	99.5352
48571	Slc25a45	153.047	862.644	535.594
48572	Brms1	124.021	0	51.1896
48573	Brms1	90.7727	88.4763	75.8364
48574	Brms1	75.9958	22.1191	0
48575	Brms1	90.245	108.585	1002.94
48576	Hat1	111.355	56.3031	0
48577	Hat1	81.2733	54.2923	0
48578	Hat1	136.159	22.1191	186.747
48579	Hat1	139.853	24.1299	15.1673
48580	Unc5a	133.52	102.552	631.338
48581	Unc5a	3.69424	0	0
48582	Unc5a	75.468	56.3031	378.234
48583	Unc5a	108.716	78.4222	0
48584	Unc5b	134.048	1152.2	987.769
48585	Unc5b	150.408	552.977	0.947955
48586	Unc5b	131.937	76.4114	103.327
48587	Unc5b	121.382	14.0758	222.769
48588	Acaca	173.102	42.2273	157.36
48589	Acaca	225.349	0	0
48590	Acaca	99.2167	126.682	17.0632
48591	Acaca	166.241	0	0
48592	Guca1b	173.629	969.218	240.78
48593	Guca1b	143.02	193.039	472.081
48594	Guca1b	89.1895	717.865	15.1673
48595	Guca1b	103.439	16.0866	364.963
48596	Atf5	116.105	434.338	266.375
48597	Atf5	185.24	4268.98	203.81
48598	Atf5	139.853	372.003	658.829
48599	Atf5	172.046	0	0
48600	Eprs	101.855	0	6.63568
48601	Eprs	107.661	0	0
48602	Eprs	108.716	16.0866	153.569
48603	Eprs	77.579	0	0
48604	Ssr1	104.494	309.667	1184
48605	Ssr1	242.764	2145.55	1011.47
48606	Ssr1	187.351	104.563	820.929
48607	Ssr1	118.216	42.2273	104.275
48608	Lgr4	139.326	64.3464	23.6989
48609	Lgr4	122.965	5256.3	1.89591
48610	Lgr4	95.5225	88.4763	174.424
48611	Lgr4	136.159	2121.42	1205.8
48612	Ece2	88.6617	4039.75	327.992
48613	Ece2	99.7445	80.433	28.4386
48614	Ece2	162.019	58.3139	100.483
48615	Ece2	118.216	104.563	511.896
48616	Gimap4	104.494	6.03248	118.494
48617	Gimap4	146.186	62.3356	75.8364
48618	Gimap4	145.659	709.821	1356.52
48619	Gimap4	121.91	42.2273	177.268
48620	Il1rl2	21.6377	0	0
48621	Il1rl2	143.548	209.126	763.104
48622	Il1rl2	176.796	0	0
48623	Il1rl2	124.549	50.2706	121.338
48624	Magee1	216.905	1039.6	408.568
48625	Magee1	118.216	88.4763	291.97
48626	Magee1	144.603	120.65	532.751
48627	Magee1	99.2167	462.49	1557.49
48628	Arl2bp	108.188	199.072	0
48629	Arl2bp	182.601	661.562	958.382
48630	Arl2bp	121.91	152.823	0
48631	Arl2bp	144.075	0	11.3755
48632	Wwp1	134.576	16.0866	53.0855
48633	Wwp1	82.8565	8.0433	30.3346
48634	Wwp1	163.074	102.552	405.725
48635	Wwp1	120.327	426.295	178.215
48636	Nt5c3	80.2178	72.3897	415.204
48637	Nt5c3	155.158	1005.41	229.405
48638	Nt5c3	120.854	476.566	243.624
48639	Nt5c3	4.22199	0	0
48640	Col16a1	141.437	0	9.47955
48641	Col16a1	68.0796	0	0
48642	Col16a1	143.548	508.739	179.163
48643	Col16a1	129.298	794.276	171.58
48644	Dio3	163.602	347.873	9.47955
48645	Dio3	105.022	138.747	314.721
48646	Dio3	140.381	561.02	318.513
48647	Dio3	115.577	18.0974	45.5018
48648	Ovol2	175.74	1791.65	1037.06
48649	Ovol2	88.134	96.5196	48.3457
48650	Ovol2	148.825	0	21.803
48651	Ovol2	157.269	275.483	53.0855
48652	Osr2	110.299	309.667	187.695
48653	Osr2	153.575	512.761	36.9702
48654	Osr2	69.1351	436.349	195.279
48655	Osr2	82.3288	14.0758	0
48656	Mylk	63.8576	102.552	151.673
48657	Mylk	109.244	118.639	234.145
48658	Mylk	215.321	414.23	1704.42
48659	Mylk	175.212	480.587	2149.01
48660	Rdh1	176.796	546.945	64.4609
48661	Rdh1	94.9947	2885.53	76.7843
48662	Rdh1	207.933	263.418	1789.74
48663	Rdh1	129.298	217.169	364.015
48664	Nod1	122.965	617.323	3.79182
48665	Nod1	134.048	293.581	151.673
48666	Nod1	119.271	2616.08	218.03
48667	Nod1	115.049	565.042	0
48668	Pi4kb	202.128	1727.3	7074.59
48669	Pi4kb	94.9947	5972.15	2818.27
48670	Pi4kb	144.603	0	80.5762
48671	Pi4kb	194.739	102.552	0
48672	Krt9	72.3015	215.158	553.606
48673	Krt9	190.517	458.468	227.509
48674	Krt9	86.023	0	0
48675	Krt9	61.7466	0	5.68773
48676	Coro2a	141.964	484.609	22.7509
48677	Coro2a	179.962	727.919	172.528
48678	Coro2a	69.6628	120.65	255
48679	Coro2a	106.077	661.562	61.6171
48680	Snrpd2	186.823	0	32.2305
48681	Snrpd2	143.02	160.866	0
48682	Snrpd2	128.243	0	0
48683	Snrpd2	142.492	0	0
48684	Sf3b4	223.765	428.306	18.9591
48685	Sf3b4	184.712	0	123.234
48686	Sf3b4	151.992	0	0
48687	Sf3b4	108.716	64.3464	172.528
48688	Rnh1	154.103	76.4114	545.074
48689	Rnh1	87.6062	10.0541	93.8475
48690	Rnh1	131.409	215.158	811.449
48691	Rnh1	175.74	205.104	15.1673
48692	Slc12a6	121.91	114.617	175.372
48693	Slc12a6	131.937	565.042	95.7434
48694	Slc12a6	121.91	217.169	20.855
48695	Slc12a6	111.883	1188.4	0
48696	Mrpl10	157.269	68.3681	19.907
48697	Mrpl10	111.355	110.595	574.461
48698	Mrpl10	52.7748	118.639	791.542
48699	Mrpl10	71.7738	0	0
48700	Mrpl41	102.383	6.03248	0
48701	Mrpl41	110.299	54.2923	0
48702	Mrpl41	123.493	0	0
48703	Mrpl41	147.242	32.1732	170.632
48704	Mrpl30	143.548	12.065	37.9182
48705	Mrpl30	179.434	271.461	250.26
48706	Mrpl30	157.269	16.0866	0.947955
48707	Mrpl30	73.357	0	0
48708	Rapgef1	107.133	26.1407	0
48709	Rapgef1	60.1633	32.1732	0
48710	Rapgef1	148.825	20.1083	194.331
48711	Rapgef1	85.4953	40.2165	62.565
48712	Aldh1l1	134.048	42.2273	149.777
48713	Aldh1l1	91.3005	148.801	0
48714	Aldh1l1	113.466	965.196	214.238
48715	Aldh1l1	86.5508	118.639	48.3457
48716	Lgals2	125.076	223.202	366.858
48717	Lgals2	114.521	62.3356	472.081
48718	Lgals2	216.377	651.507	468.29
48719	Lgals2	185.24	146.79	26.5427
48720	Ankrd1	98.1612	536.89	38.8661
48721	Ankrd1	1.58325	0	0
48722	Ankrd1	204.766	1829.85	505.26
48723	Ankrd1	201.072	142.769	74.8884
48724	Haao	190.517	347.873	185.799
48725	Haao	138.798	231.245	336.524
48726	Haao	51.7194	16.0866	24.6468
48727	Haao	212.155	311.678	3.79182
48728	Scamp1	166.769	424.284	160.204
48729	Scamp1	138.798	197.061	1429.52
48730	Scamp1	113.466	279.505	84.368
48731	Scamp1	98.689	434.338	648.401
48732	Tm6sf1	112.41	92.498	30.3346
48733	Tm6sf1	149.353	52.2815	238.885
48734	Tm6sf1	108.716	138.747	1275
48735	Tm6sf1	65.9686	8.0433	0
48736	Tm6sf2	145.659	80.433	357.379
48737	Tm6sf2	155.158	852.59	72.9925
48738	Tm6sf2	144.603	243.31	978.289
48739	Tm6sf2	117.16	176.953	842.732
48740	Bmyc	118.743	74.4005	243.624
48741	Bmyc	134.048	92.498	1.89591
48742	Bmyc	248.042	54.2923	41.71
48743	Bmyc	194.739	669.605	1548.01
48744	Scml2	112.938	563.031	58.7732
48745	Scml2	146.186	86.4655	25.5948
48746	Scml2	121.382	34.184	0
48747	Scml2	119.271	372.003	109.963
48748	Jmjd6	145.131	649.497	93.8475
48749	Jmjd6	116.632	394.122	274.907
48750	Jmjd6	138.27	323.743	459.758
48751	Jmjd6	137.215	26.1407	31.2825
48752	Whsc1	2.63874	0	4.73977
48753	Whsc1	165.713	386.079	1531.89
48754	Whsc1	188.934	416.241	403.829
48755	Whsc1	106.077	482.598	117.546
48756	Thoc5	182.073	68.3681	20.855
48757	Thoc5	106.605	0	0
48758	Thoc5	105.022	78.4222	0
48759	Thoc5	86.023	0	8.53159
48760	Adgrb1	136.687	86.4655	32.2305
48761	Adgrb1	132.465	1093.89	1322.4
48762	Adgrb1	93.4115	239.288	169.684
48763	Adgrb1	151.464	160.866	125.13
48764	Prl2c5	119.271	106.574	0
48765	Prl2c5	164.658	223.202	13.2714
48766	Prl2c5	160.963	201.083	157.36
48767	Prl2c5	262.291	1481.98	3571.89
48768	Usp9y	187.351	2199.84	0
48769	Usp9y	92.356	38.2057	0
48770	Usp9y	107.661	38.2057	0
48771	Usp9y	171.518	90.4871	46.4498
48772	Cth	181.545	20.1083	309.033
48773	Cth	134.576	1075.79	145.985
48774	Cth	116.632	4.02165	65.4089
48775	Cth	187.351	32.1732	7.58364
48776	Mthfs	141.437	1057.69	784.907
48777	Mthfs	223.765	878.731	4478.14
48778	Mthfs	144.075	1075.79	142.193
48779	Mthfs	153.047	406.187	1651.34
48780	Gcm2	109.772	205.104	74.8884
48781	Gcm2	128.771	0	62.565
48782	Gcm2	100.8	225.212	822.825
48783	Gcm2	141.964	458.468	18.9591
48784	Mgat5	99.7445	756.07	1114.79
48785	Mgat5	50.1361	14.0758	206.654
48786	Mgat5	125.076	239.288	901.505
48787	Mgat5	74.9403	0	46.4498
48788	Chd4	131.409	10.0541	10.4275
48789	Chd4	87.6062	0	60.6691
48790	Chd4	112.41	2.01083	0
48791	Chd4	147.242	0	0
48792	Celsr3	163.602	66.3572	255
48793	Celsr3	158.852	40.2165	328.94
48794	Celsr3	170.463	108.585	669.256
48795	Celsr3	101.328	0	73.9405
48796	Pom121	174.685	30.1624	36.9702
48797	Pom121	181.018	227.223	99.5352
48798	Pom121	115.577	170.92	11.3755
48799	Pom121	186.295	132.714	258.792
48800	Cdk9	106.077	0	0
48801	Cdk9	103.439	0	3.79182
48802	Cdk9	56.9968	0	5.68773
48803	Cdk9	58.0523	0	13.2714
48804	Hist1h1t	147.77	285.537	893.921
48805	Hist1h1t	73.8848	1019.49	0
48806	Hist1h1t	83.912	66.3572	0
48807	Hist1h1t	98.689	11047.5	486.301
48808	Frs3	93.4115	146.79	590.576
48809	Frs3	105.55	868.677	1086.36
48810	Frs3	130.354	538.901	0
48811	Frs3	112.938	456.457	415.204
48812	Pacs1	219.543	82.4438	0
48813	Pacs1	135.631	402.165	221.821
48814	Pacs1	117.688	0	0
48815	Pacs1	132.465	86.4655	620.91
48816	Bre	72.8293	110.595	9.47955
48817	Bre	255.958	0	0.947955
48818	Bre	169.407	0	66.3568
48819	Bre	133.52	275.483	0
48820	Ddb2	105.022	410.208	66.3568
48821	Ddb2	74.9403	187.007	714.758
48822	Ddb2	89.1895	80.433	228.457
48823	Ddb2	163.074	814.384	290.074
48824	Bfsp2	143.02	1608.66	1790.69
48825	Bfsp2	60.6911	44.2382	19.907
48826	Bfsp2	98.1612	339.83	601.003
48827	Bfsp2	121.91	0	0
48828	Cdc20	109.772	251.353	0
48829	Cdc20	169.407	16.0866	0
48830	Cdc20	148.297	0	10.4275
48831	Cdc20	205.822	772.157	117.546
48832	Gtpbp6	120.327	12.065	0
48833	Gtpbp6	109.772	247.332	378.234
48834	Gtpbp6	118.216	1524.21	1872.21
48835	Gtpbp6	124.021	464.501	431.319
48836	Cenpf	139.326	269.451	1090.15
48837	Cenpf	119.799	898.839	481.561
48838	Cenpf	184.712	327.765	138.401
48839	Cenpf	115.577	287.548	841.784
48840	Ap4e1	154.103	345.862	1223.81
48841	Ap4e1	62.8021	699.767	48.3457
48842	Ap4e1	96.578	416.241	2044.74
48843	Ap4e1	80.2178	906.882	1279.74
48844	Ap1s2	94.467	1073.78	263.531
48845	Ap1s2	83.912	0	0
48846	Ap1s2	108.188	48.2598	54.9814
48847	Ap1s2	146.714	219.18	353.587
48848	Celf4	140.381	814.384	543.178
48849	Celf4	139.853	112.606	145.037
48850	Celf4	123.493	98.5305	104.275
48851	Celf4	122.438	30.1624	145.037
48852	Srsf9	126.66	110.595	87.2118
48853	Srsf9	250.681	136.736	57.8252
48854	Srsf9	143.548	122.66	383.922
48855	Srsf9	153.047	52.2815	758.364
48856	Chrnb4	183.129	281.516	149.777
48857	Chrnb4	141.437	255.375	722.341
48858	Chrnb4	152.519	1785.61	0
48859	Chrnb4	112.41	271.461	249.312
48860	Fxyd4	167.296	436.349	0
48861	Fxyd4	109.244	82.4438	407.621
48862	Fxyd4	160.963	158.855	1074.98
48863	Fxyd4	129.298	625.367	68.2527
48864	Lin7a	168.88	273.472	1511.04
48865	Lin7a	141.964	36.1949	212.342
48866	Lin7a	230.626	281.516	657.881
48867	Lin7a	140.381	1122.04	598.159
48868	Shmt2	80.2178	84.4547	232.249
48869	Shmt2	111.883	540.912	130.818
48870	Shmt2	180.49	62.3356	40.7621
48871	Shmt2	168.352	44.2382	44.5539
48872	Chrnb3	46.9696	0	49.2936
48873	Chrnb3	101.328	623.356	0
48874	Chrnb3	81.801	0	0
48875	Chrnb3	175.74	136.736	1130.91
48876	Slc14a1	214.794	217.169	175.372
48877	Slc14a1	111.355	321.732	150.725
48878	Slc14a1	94.9947	267.44	359.275
48879	Slc14a1	166.769	293.581	791.542
48880	Camk2d	135.631	548.955	517.583
48881	Camk2d	214.794	0	0
48882	Camk2d	118.743	0	30.3346
48883	Camk2d	126.66	484.609	2122.47
48884	Cstf2	138.27	96.5196	829.46
48885	Cstf2	60.1633	617.323	1214.33
48886	Cstf2	213.21	382.057	943.215
48887	Cstf2	152.519	28.1516	392.453
48888	Eif2b3	175.74	0	155.465
48889	Eif2b3	131.937	12.065	0
48890	Eif2b3	176.796	0	0
48891	Eif2b3	104.494	6.03248	0
48892	Grm2	76.5235	3038.36	135.558
48893	Grm2	242.764	1502.09	422.788
48894	Grm2	160.963	416.241	431.319
48895	Grm2	133.52	637.432	43.6059
48896	Grm3	197.906	2097.29	132.714
48897	Grm3	162.547	36.1949	103.327
48898	Grm3	153.047	66.3572	366.858
48899	Grm3	110.827	134.725	1.89591
48900	Grm5	153.575	866.666	479.665
48901	Grm5	182.601	365.97	232.249
48902	Grm5	159.908	514.771	0
48903	Grm5	63.3298	6.03248	0
48904	Grm6	232.209	237.277	2025.78
48905	Grm6	126.66	665.583	510
48906	Grm6	79.69	40.2165	56.8773
48907	Grm6	151.992	880.742	674.944
48908	Grm7	116.632	739.984	1162.19
48909	Grm7	175.74	315.7	1000.09
48910	Grm7	110.299	90.4871	191.487
48911	Grm7	150.936	86.4655	75.8364
48912	Ltbp4	158.325	812.374	120.39
48913	Ltbp4	100.8	14.0758	33.1784
48914	Ltbp4	88.134	187.007	313.773
48915	Ltbp4	112.938	74.4005	0
48916	Skiv2l	135.631	0	12.3234
48917	Skiv2l	197.906	1425.68	394.349
48918	Skiv2l	115.577	0	10.4275
48919	Skiv2l	106.605	114.617	18.9591
48920	Olr1	119.271	14.0758	6.63568
48921	Olr1	127.715	269.451	124.182
48922	Olr1	129.298	20.1083	38.8661
48923	Olr1	148.297	4363.49	703.382
48924	Prkaa2	167.824	796.287	860.743
48925	Prkaa2	116.105	605.258	1.89591
48926	Prkaa2	152.519	138.747	46.4498
48927	Prkaa2	84.4398	32.1732	167.788
48928	Pip4k2b	188.406	80.433	307.137
48929	Pip4k2b	130.354	701.778	1338.51
48930	Pip4k2b	109.244	0	10.4275
48931	Pip4k2b	188.934	625.367	2722.53
48932	Rnf216	131.409	170.92	148.829
48933	Rnf216	168.352	382.057	1196.32
48934	Rnf216	111.355	0	53.0855
48935	Rnf216	119.799	32.1732	103.327
48936	Rnf144a	119.799	170.92	213.29
48937	Rnf144a	174.157	402.165	773.531
48938	Rnf144a	147.242	1329.16	5595.78
48939	Rnf144a	132.993	838.514	582.044
48940	Slco1a5	84.9675	12.065	17.0632
48941	Slco1a5	62.8021	22.1191	359.275
48942	Slco1a5	146.714	162.877	791.542
48943	Slco1a5	182.601	924.98	1614.37
48944	Prkab2	147.77	235.267	92.8996
48945	Prkab2	71.246	565.042	0
48946	Prkab2	202.128	1290.95	0
48947	Prkab2	176.268	174.942	56.8773
48948	Med21	147.242	408.198	203.81
48949	Med21	155.158	172.931	106.171
48950	Med21	157.797	345.862	313.773
48951	Med21	115.049	0	0
48952	Prkag2	87.0785	92.498	280.595
48953	Prkag2	69.1351	8.0433	156.413
48954	Prkag2	83.912	102.552	258.792
48955	Prkag2	181.018	894.817	436.059
48956	Baiap2	118.743	128.693	504.312
48957	Baiap2	110.299	0	196.227
48958	Baiap2	108.188	56.3031	0
48959	Baiap2	118.216	398.143	813.345
48960	Fermt3	64.3853	812.374	153.569
48961	Fermt3	227.46	955.142	830.408
48962	Fermt3	139.853	277.494	711.914
48963	Fermt3	212.155	1797.68	1307.23
48964	B3gnt5	131.409	625.367	296.71
48965	B3gnt5	77.0513	66.3572	0
48966	B3gnt5	156.741	671.616	1629.53
48967	B3gnt5	68.0796	38.2057	348.847
48968	Eif4ebp3	138.798	40.2165	248.364
48969	Eif4ebp3	162.019	122.66	492.936
48970	Eif4ebp3	155.158	673.627	12.3234
48971	Eif4ebp3	116.105	76.4114	188.643
48972	Slc22a7	61.2188	64.3464	54.9814
48973	Slc22a7	131.937	16.0866	243.624
48974	Slc22a7	128.243	6.03248	64.4609
48975	Slc22a7	115.577	28.1516	179.163
48976	Slco4a1	170.463	207.115	24.6468
48977	Slco4a1	166.769	118.639	3.79182
48978	Slco4a1	150.408	110.595	72.0446
48979	Slco4a1	141.437	353.905	332.732
48980	Slco3a1	115.049	0	29.3866
48981	Slco3a1	160.436	297.602	333.68
48982	Slco3a1	108.716	66.3572	0
48983	Slco3a1	194.211	552.977	0
48984	U2af1	139.853	28.1516	8.53159
48985	U2af1	149.881	0	0
48986	U2af1	115.049	0	5.68773
48987	U2af1	166.769	24.1299	8.53159
48988	Napg	152.519	28.1516	0
48989	Napg	132.993	1023.51	471.133
48990	Napg	95.5225	0	0
48991	Napg	106.605	108.585	22.7509
48992	Napa	110.827	0	33.1784
48993	Napa	149.881	0	21.803
48994	Napa	150.936	643.464	129.87
48995	Napa	139.853	0	0
48996	Xrcc4	162.019	54.2923	242.676
48997	Xrcc4	229.571	464.501	1780.26
48998	Xrcc4	118.743	0	0.947955
48999	Xrcc4	51.1916	72.3897	166.84
49000	Atic	5.80523	0	0
49001	Atic	108.716	30.1624	18.9591
49002	Atic	146.186	108.585	108.067
49003	Atic	168.88	184.996	753.624
49004	Galnt2	131.937	1506.11	648.401
49005	Galnt2	128.771	12.065	95.7434
49006	Galnt2	182.601	768.135	280.595
49007	Galnt2	120.327	58.3139	586.784
49008	Galnt7	143.548	1524.21	1299.65
49009	Galnt7	162.547	591.183	1198.21
49010	Galnt7	101.328	50.2706	0
49011	Galnt7	166.241	138.747	439.851
49012	Sema3d	122.438	28.1516	17.0632
49013	Sema3d	145.659	1964.58	1558.44
49014	Sema3d	131.409	446.403	288.178
49015	Sema3d	115.577	108.585	381.078
49016	Adamts6	83.3843	0	0
49017	Adamts6	107.661	776.179	4550.18
49018	Adamts6	136.159	8.0433	16.1152
49019	Adamts6	176.268	1196.44	799.126
49020	Ogt	89.1895	12.065	0
49021	Ogt	226.932	36.1949	182.007
49022	Ogt	138.798	0	0
49023	Ogt	113.994	0	0
49024	Mthfd1	112.938	52.2815	16.1152
49025	Mthfd1	120.327	476.566	139.349
49026	Mthfd1	127.187	48.2598	136.505
49027	Mthfd1	76.5235	106.574	237.937
49028	Ubxn8	110.827	518.793	138.401
49029	Ubxn8	96.578	42.2273	212.342
49030	Ubxn8	84.4398	6.03248	11.3755
49031	Ubxn8	133.52	424.284	246.468
49032	Fam50a	152.519	44.2382	49.2936
49033	Fam50a	143.02	6.03248	82.4721
49034	Fam50a	120.854	0	0
49035	Fam50a	82.8565	0	0
49036	Fam50b	162.019	884.763	435.111
49037	Fam50b	142.492	388.089	109.963
49038	Fam50b	135.631	267.44	54.0334
49039	Fam50b	150.408	104.563	133.662
49040	Mat2b	196.322	221.191	7.58364
49041	Mat2b	141.437	229.234	26.5427
49042	Mat2b	95.5225	323.743	778.271
49043	Mat2b	138.27	850.579	5.68773
49044	Slc35b3	134.048	2718.64	137.453
49045	Slc35b3	172.574	800.309	41.71
49046	Slc35b3	112.938	450.425	494.832
49047	Slc35b3	107.133	32.1732	0
49048	Rimklb	147.77	26.1407	95.7434
49049	Rimklb	154.103	647.486	495.78
49050	Rimklb	175.74	8.0433	83.42
49051	Rimklb	91.3005	836.503	2707.36
49052	Fam210a	89.7172	0	9.47955
49053	Fam210a	183.129	52.2815	0
49054	Fam210a	162.019	66.3572	66.3568
49055	Fam210a	106.077	464.501	23.6989
49056	Foxp1	103.439	651.507	2129.11
49057	Foxp1	89.1895	0	0
49058	Foxp1	78.1068	758.081	747.936
49059	Foxp1	216.377	526.836	442.695
49060	Rnpepl1	69.6628	174.942	20.855
49061	Rnpepl1	90.245	94.5088	134.61
49062	Rnpepl1	146.714	3834.64	1707.27
49063	Rnpepl1	104.494	2386.85	5619.48
49064	Atp6v1h	108.716	0	37.9182
49065	Atp6v1h	125.604	28.1516	0
49066	Atp6v1h	109.772	150.812	283.438
49067	Atp6v1h	184.712	353.905	42.658
49068	Epsti1	112.41	271.461	664.516
49069	Epsti1	91.8282	0	0
49070	Epsti1	131.409	569.064	389.609
49071	Epsti1	148.297	0	11.3755
49072	Dnajc9	18.4712	0	0
49073	Dnajc9	153.575	0	0
49074	Dnajc9	105.022	0	0
49075	Dnajc9	137.742	84.4547	349.795
49076	Zdhhc15	148.297	552.977	1294.91
49077	Zdhhc15	98.689	162.877	223.717
49078	Zdhhc15	117.688	2336.58	421.84
49079	Zdhhc15	118.216	353.905	245.52
49080	Ccdc86	117.688	168.909	15.1673
49081	Ccdc86	175.74	104.563	209.498
49082	Ccdc86	98.1612	100.541	0
49083	Ccdc86	174.685	84.4547	1292.06
49084	Cops8	118.216	667.594	1.89591
49085	Cops8	129.298	205.104	1656.08
49086	Cops8	221.127	591.183	24.6468
49087	Cops8	105.022	152.823	21.803
49088	Gpt2	150.936	54.2923	689.163
49089	Gpt2	37.4701	10.0541	266.375
49090	Gpt2	151.992	235.267	197.175
49091	Gpt2	109.244	0	4.73977
49092	Ccdc88a	256.486	0	80.5762
49093	Ccdc88a	248.57	40.2165	0
49094	Ccdc88a	99.2167	0	0
49095	Ccdc88a	92.8837	40.2165	18.9591
49096	Edem2	158.852	70.3789	182.007
49097	Edem2	137.215	317.71	364.015
49098	Edem2	147.242	18.0974	24.6468
49099	Edem2	176.796	335.808	371.598
49100	Obfc1	73.8848	0	76.7843
49101	Obfc1	109.244	315.7	1.89591
49102	Obfc1	109.772	223.202	147.881
49103	Obfc1	136.687	102.552	280.595
49104	Chn1	97.1057	22.1191	0
49105	Chn1	113.466	285.537	504.312
49106	Chn1	189.462	456.457	3656.26
49107	Chn1	115.049	446.403	309.981
49108	Pttg1ip	133.52	293.581	1120.48
49109	Pttg1ip	164.658	993.348	3570.95
49110	Pttg1ip	116.105	615.313	413.308
49111	Pttg1ip	117.16	406.187	1651.34
49112	Fam207a	75.9958	0	0
49113	Fam207a	107.661	10.0541	29.3866
49114	Fam207a	110.299	144.779	279.647
49115	Fam207a	138.27	166.899	418.996
49116	Card11	194.739	2270.22	1047.49
49117	Card11	84.9675	486.62	1238.03
49118	Card11	139.326	235.267	986.821
49119	Card11	104.494	28.1516	181.059
49120	Sft2d2	148.297	120.65	81.5241
49121	Sft2d2	126.66	888.785	128.922
49122	Sft2d2	178.907	30.1624	212.342
49123	Sft2d2	165.185	874.709	3814.57
49124	Oxsr1	149.353	22.1191	52.1375
49125	Oxsr1	143.02	48.2598	13.2714
49126	Oxsr1	144.075	150.812	278.699
49127	Oxsr1	156.214	916.936	897.713
49128	Lyrm2	119.799	24.1299	326.096
49129	Lyrm2	144.603	1156.22	865.483
49130	Lyrm2	116.105	114.617	204.758
49131	Lyrm2	86.023	0	77.7323
49132	Galnt16	102.911	1532.25	47.3977
49133	Galnt16	146.714	760.092	566.877
49134	Galnt16	170.463	285.537	732.769
49135	Galnt16	188.406	176.953	1072.14
49136	Pnrc1	153.047	0	1.89591
49137	Pnrc1	124.021	261.407	396.245
49138	Pnrc1	142.492	359.938	679.684
49139	Pnrc1	112.938	430.317	40.7621
49140	Mex3b	121.382	62.3356	127.026
49141	Mex3b	106.077	126.682	64.4609
49142	Mex3b	159.908	4190.56	2461.84
49143	Mex3b	111.883	486.62	83.42
49144	Ston2	109.244	48.2598	299.554
49145	Ston2	151.464	1009.43	162.1
49146	Ston2	115.577	719.876	147.881
49147	Ston2	105.55	10.0541	190.539
49148	Calr4	205.822	90.4871	491.041
49149	Calr4	92.8837	6.03248	564.981
49150	Calr4	143.548	1228.61	155.465
49151	Calr4	147.242	257.386	61.6171
49152	4933402P03Rik	126.66	347.873	49.2936
49153	4933402P03Rik	131.409	0	0
49154	4933402P03Rik	81.2733	14.0758	18.9591
49155	4933402P03Rik	177.851	144.779	25.5948
49156	Ccdc122	95.5225	1409.59	106.171
49157	Ccdc122	166.769	100.541	392.453
49158	Ccdc122	100.272	16.0866	478.717
49159	Ccdc122	122.438	361.949	0
49160	Als2cr12	64.9131	68.3681	288.178
49161	Als2cr12	85.4953	136.736	24.6468
49162	Als2cr12	159.38	583.139	0
49163	Als2cr12	137.215	778.189	27.4907
49164	Jmjd1c	97.6335	0	10.4275
49165	Jmjd1c	174.157	3722.04	690.111
49166	Jmjd1c	109.772	579.118	528.011
49167	Jmjd1c	71.246	2111.37	36.0223
49168	Tmem74b	121.91	818.406	4.73977
49169	Tmem74b	92.8837	1055.68	313.773
49170	Tmem74b	102.383	64.3464	129.87
49171	Tmem74b	118.743	1827.84	2304.48
49172	Ibtk	181.545	317.71	154.517
49173	Ibtk	115.049	62.3356	130.818
49174	Ibtk	123.493	98.5305	158.308
49175	Ibtk	134.576	48.2598	0
49176	Rdh13	162.019	643.464	591.524
49177	Rdh13	135.631	44.2382	0
49178	Rdh13	204.239	38.2057	0
49179	Rdh13	148.297	458.468	593.42
49180	Mtrf1l	181.018	0	0
49181	Mtrf1l	130.882	0	0
49182	Mtrf1l	71.246	0	0
49183	Mtrf1l	35.3591	0	0
49184	Ankhd1	172.574	810.363	58.7732
49185	Ankhd1	73.357	0	0
49186	Ankhd1	186.295	864.655	704.33
49187	Ankhd1	144.603	32.1732	6.63568
49188	Atad3a	168.88	50.2706	272.063
49189	Atad3a	114.521	30.1624	0
49190	Atad3a	211.627	42.2273	328.94
49191	Atad3a	169.407	271.461	485.353
49192	Aif1l	95.5225	56.3031	843.68
49193	Aif1l	139.326	1793.66	1107.21
49194	Aif1l	126.66	500.696	83.42
49195	Aif1l	113.994	154.834	0
49196	2700081O15Rik	96.0502	860.633	189.591
49197	2700081O15Rik	158.325	363.959	249.312
49198	2700081O15Rik	176.268	378.035	372.546
49199	2700081O15Rik	146.714	303.635	542.23
49200	Fam72a	100.272	0	200.018
49201	Fam72a	101.855	0	18.9591
49202	Fam72a	162.019	1777.57	128.922
49203	Fam72a	151.464	245.321	970.706
49204	B4gat1	156.741	100.541	107.119
49205	B4gat1	155.686	229.234	2211.58
49206	B4gat1	160.436	20.1083	0
49207	B4gat1	204.766	386.079	1748.03
49208	Tbcd	152.519	380.046	1141.34
49209	Tbcd	153.575	0	0
49210	Tbcd	168.88	0	0
49211	Tbcd	182.601	96.5196	9.47955
49212	Nusap1	82.8565	0	9.47955
49213	Nusap1	147.242	16.0866	3.79182
49214	Nusap1	110.827	28.1516	58.7732
49215	Nusap1	3.69424	993.348	4553.03
49216	Aida	97.1057	58.3139	31.2825
49217	Aida	100.272	46.249	343.16
49218	Aida	178.379	750.038	637.974
49219	Aida	183.656	52.2815	6.63568
49220	Rcc2	122.965	122.66	19.907
49221	Rcc2	183.129	203.093	795.334
49222	Rcc2	154.63	84.4547	10.4275
49223	Rcc2	53.8303	0	0
49224	Cdca2	119.799	1582.52	108.067
49225	Cdca2	160.436	0	216.134
49226	Cdca2	90.7727	86.4655	0
49227	Cdca2	168.88	1405.57	29.3866
49228	Lhfp	165.185	3724.05	3884.72
49229	Lhfp	130.882	1107.96	205.706
49230	Lhfp	191.573	784.222	353.587
49231	Lhfp	139.326	28.1516	16.1152
49232	Smim13	138.798	786.233	291.97
49233	Smim13	131.409	1447.79	727.081
49234	Smim13	202.655	241.299	228.457
49235	Smim13	160.436	526.836	262.583
49236	Rnf169	94.9947	174.942	461.654
49237	Rnf169	65.4408	0	3.79182
49238	Rnf169	106.077	0	0
49239	Rnf169	177.851	506.728	394.349
49240	Trmt10a	173.629	0	95.7434
49241	Trmt10a	121.382	20.1083	389.609
49242	Trmt10a	101.328	134.725	285.334
49243	Trmt10a	110.827	80.433	30.3346
49244	Zzz3	224.293	0	0
49245	Zzz3	79.1623	174.942	0
49246	Zzz3	201.6	76.4114	0
49247	Zzz3	153.575	9179.42	59.7211
49248	Ppp1r15b	83.912	54.2923	0
49249	Ppp1r15b	123.493	86.4655	377.286
49250	Ppp1r15b	103.439	84.4547	765.947
49251	Ppp1r15b	96.578	6.03248	0
49252	Apol7c	128.243	253.364	408.568
49253	Apol7c	107.133	12.065	5.68773
49254	Apol7c	122.965	22.1191	0
49255	Apol7c	150.936	54.2923	133.662
49256	Fam73b	3.69424	0	0
49257	Fam73b	100.8	8.0433	606.691
49258	Fam73b	110.827	52.2815	0
49259	Fam73b	233.265	38.2057	77.7323
49260	Irak2	95.5225	1839.91	1165.04
49261	Irak2	71.7738	683.681	127.974
49262	Irak2	138.27	597.215	129.87
49263	Irak2	108.716	1540.29	187.695
49264	E2f8	110.299	120.65	0
49265	E2f8	202.655	255.375	386.766
49266	E2f8	152.519	1325.13	3004.07
49267	E2f8	94.9947	86.4655	227.509
49268	4930555G01Rik	78.1068	0	60.6691
49269	4930555G01Rik	193.684	6.03248	1.89591
49270	4930555G01Rik	130.882	267.44	746.988
49271	4930555G01Rik	106.605	26.1407	0
49272	Tpr	175.212	685.692	229.405
49273	Tpr	148.297	0	105.223
49274	Tpr	90.245	0	0
49275	Tpr	71.246	20.1083	160.204
49276	Tbc1d10c	136.687	144.779	0
49277	Tbc1d10c	217.96	180.974	356.431
49278	Tbc1d10c	157.269	8.0433	11.3755
49279	Tbc1d10c	147.242	54.2923	524.219
49280	Ciapin1	113.466	0	0
49281	Ciapin1	90.245	0	88.1598
49282	Ciapin1	134.048	64.3464	155.465
49283	Ciapin1	144.603	1099.92	0
49284	Nabp1	27.4429	52.2815	181.059
49285	Nabp1	106.077	84.4547	64.4609
49286	Nabp1	71.7738	0	0
49287	Nabp1	63.3298	16.0866	145.037
49288	Sp110	135.104	756.07	9.47955
49289	Sp110	43.8031	0	1.89591
49290	Sp110	102.911	209.126	778.271
49291	Sp110	103.439	1124.05	683.475
49292	Prkcdbp	111.355	1345.24	74.8884
49293	Prkcdbp	103.439	331.786	1475.02
49294	Prkcdbp	197.378	1278.89	1828.6
49295	Prkcdbp	241.181	486.62	525.167
49296	Fam212b	105.55	66.3572	107.119
49297	Fam212b	210.044	456.457	55.9293
49298	Fam212b	115.577	24.1299	96.6914
49299	Fam212b	111.355	239.288	1042.75
49300	Krt75	5.27748	0	0
49301	Krt75	123.493	199.072	1468.38
49302	Krt75	112.41	136.736	92.8996
49303	Krt75	154.63	243.31	224.665
49304	Pfdn4	101.855	0	58.7732
49305	Pfdn4	170.991	669.605	23.6989
49306	Pfdn4	165.713	625.367	0
49307	Pfdn4	90.7727	104.563	23.6989
49308	Dnaaf2	51.7194	0	6.63568
49309	Dnaaf2	147.242	345.862	0
49310	Dnaaf2	164.658	464.501	149.777
49311	Dnaaf2	143.548	0	150.725
49312	Exosc4	128.243	0	2.84386
49313	Exosc4	106.605	0	0
49314	Exosc4	102.911	96.5196	218.978
49315	Exosc4	113.994	84.4547	0
49316	Ints5	193.156	0	0
49317	Ints5	102.383	0	0
49318	Ints5	130.354	76.4114	149.777
49319	Ints5	176.268	44.2382	244.572
49320	Sephs1	111.883	0	0
49321	Sephs1	73.357	0	4.73977
49322	Sephs1	170.463	18.0974	61.6171
49323	Sephs1	104.494	110.595	224.665
49324	Fbxw17	144.075	1043.62	633.234
49325	Fbxw17	179.434	458.468	1342.3
49326	Fbxw17	117.688	717.865	535.594
49327	Fbxw17	84.4398	739.984	1.89591
49328	Rars2	127.187	0	3.79182
49329	Rars2	196.322	0	0
49330	Rars2	137.215	0	28.4386
49331	Rars2	159.908	138.747	1019.05
49332	Rbm15b	119.799	802.319	436.059
49333	Rbm15b	148.825	1620.73	310.929
49334	Rbm15b	87.0785	122.66	79.6282
49335	Rbm15b	113.994	92.498	116.598
49336	Slc30a9	105.022	8.0433	124.182
49337	Slc30a9	197.378	0	0
49338	Slc30a9	160.963	16.0866	0
49339	Slc30a9	69.1351	118.639	27.4907
49340	Uhrf2	226.932	3150.96	18394.1
49341	Uhrf2	152.519	42.2273	209.498
49342	Uhrf2	96.0502	2.01083	9.47955
49343	Uhrf2	227.987	76.4114	0
49344	Supt3	98.689	54.2923	275.855
49345	Supt3	100.8	0	4.73977
49346	Supt3	153.047	635.421	38.8661
49347	Supt3	153.575	341.84	1389.7
49348	Mmadhc	200.544	826.449	472.081
49349	Mmadhc	118.216	673.627	161.152
49350	Mmadhc	100.8	0	0
49351	Mmadhc	159.38	172.931	74.8884
49352	Plekha5	164.13	203.093	139.349
49353	Plekha5	122.965	16.0866	27.4907
49354	Plekha5	108.716	20.1083	8.53159
49355	Plekha5	122.438	307.656	116.598
49356	Mmaa	78.6345	130.704	42.658
49357	Mmaa	110.299	333.797	148.829
49358	Mmaa	141.964	122.66	367.806
49359	Mmaa	179.434	26.1407	148.829
49360	Gins4	98.689	548.955	0
49361	Gins4	119.271	54.2923	171.58
49362	Gins4	162.019	0	0
49363	Gins4	123.493	78.4222	18.9591
49364	Chd9	111.355	715.854	3964.35
49365	Chd9	99.7445	345.862	46.4498
49366	Chd9	116.105	10.0541	72.9925
49367	Chd9	139.326	711.832	36.9702
49368	Mlec	156.741	3299.76	8110.7
49369	Mlec	166.241	42.2273	159.256
49370	Mlec	176.268	325.754	219.925
49371	Mlec	157.269	24.1299	169.684
49372	Ube2q2	126.66	1274.86	875.91
49373	Ube2q2	181.545	62.3356	736.561
49374	Ube2q2	119.799	8.0433	44.5539
49375	Ube2q2	89.1895	916.936	673.048
49376	Atl3	111.883	6380.35	4.73977
49377	Atl3	120.854	209.126	128.922
49378	Atl3	74.4125	86.4655	0
49379	Atl3	95.5225	24.1299	103.327
49380	Trip11	123.493	0	72.0446
49381	Trip11	116.632	0	0
49382	Trip11	187.878	172.931	86.2639
49383	Trip11	130.354	613.302	172.528
49384	Sobp	88.6617	0	0
49385	Sobp	175.212	20.1083	0
49386	Sobp	125.604	42.2273	0
49387	Sobp	168.352	28.1516	0
49388	Fam64a	127.187	82.4438	145.037
49389	Fam64a	206.877	94.5088	827.564
49390	Fam64a	154.103	166.899	131.766
49391	Fam64a	159.38	34.184	245.52
49392	Tmem139	120.854	138.747	858.847
49393	Tmem139	192.1	0	0
49394	Tmem139	135.104	884.763	15.1673
49395	Tmem139	143.02	162.877	1195.37
49396	Rarres1	125.604	458.468	635.13
49397	Rarres1	136.159	197.061	1375.48
49398	Rarres1	90.7727	3748.18	115.65
49399	Rarres1	102.383	18.0974	40.7621
49400	Ms4a7	194.739	2467.28	415.204
49401	Ms4a7	105.55	0	3.79182
49402	Ms4a7	78.6345	575.096	0
49403	Ms4a7	129.298	404.176	132.714
49404	Fam118b	93.9392	542.923	184.851
49405	Fam118b	174.685	28.1516	164.944
49406	Fam118b	147.242	561.02	439.851
49407	Fam118b	112.938	1075.79	215.186
49408	Sccpdh	172.046	130.704	692.955
49409	Sccpdh	127.187	0	119.442
49410	Sccpdh	169.407	1268.83	139.349
49411	Sccpdh	58.5801	96.5196	38.8661
49412	Mbd5	189.989	96.5196	54.0334
49413	Mbd5	217.96	86.4655	109.963
49414	Mbd5	117.16	386.079	38.8661
49415	Mbd5	166.769	631.399	672.1
49416	Kif24	21.6377	0	15.1673
49417	Kif24	117.16	22.1191	120.39
49418	Kif24	103.966	428.306	0
49419	Kif24	181.545	86.4655	638.921
49420	Lrrc39	117.688	538.901	258.792
49421	Lrrc39	150.936	1111.99	1558.44
49422	Lrrc39	127.187	182.985	164.944
49423	Lrrc39	79.69	100.541	0
49424	Tspan9	62.2743	90.4871	91.0037
49425	Tspan9	223.238	1270.84	3065.69
49426	Tspan9	80.7455	108.585	17.0632
49427	Tspan9	165.185	180.974	886.338
49428	Adtrp	140.381	0	0
49429	Adtrp	97.6335	347.873	2575.59
49430	Adtrp	144.603	5624.28	479.665
49431	Adtrp	112.41	120.65	619.962
49432	Rlf	143.548	50.2706	139.349
49433	Rlf	97.6335	104.563	0
49434	Rlf	198.961	1534.26	24.6468
49435	Rlf	119.799	110.595	226.561
49436	Me3	170.991	38.2057	22.7509
49437	Me3	177.851	846.558	572.565
49438	Me3	186.823	2217.94	395.297
49439	Me3	139.326	295.591	38.8661
49440	Ssc4d	119.271	844.547	644.609
49441	Ssc4d	187.878	378.035	751.728
49442	Ssc4d	164.658	327.765	1615.31
49443	Ssc4d	205.294	1902.24	195.279
49444	Prr5	166.769	305.645	802.918
49445	Prr5	155.158	223.202	0
49446	Prr5	135.631	480.587	82.4721
49447	Prr5	99.2167	235.267	176.32
49448	Mybpc1	132.465	1648.88	4.73977
49449	Mybpc1	141.437	416.241	1930.04
49450	Mybpc1	71.246	289.559	43.6059
49451	Mybpc1	93.4115	184.996	98.5873
49452	Actr5	111.883	40.2165	233.197
49453	Actr5	235.904	261.407	11.3755
49454	Actr5	131.937	8.0433	0
49455	Actr5	122.438	0	21.803
49456	R3hdm4	121.91	788.244	4665.83
49457	R3hdm4	154.63	534.88	803.866
49458	R3hdm4	160.436	774.168	229.405
49459	R3hdm4	92.356	2388.86	1642.81
49460	Prex2	156.214	0	0
49461	Prex2	115.049	158.855	19.907
49462	Prex2	158.325	0	0
49463	Prex2	85.4953	247.332	1210.54
49464	Orai1	122.965	347.873	2237.17
49465	Orai1	60.6911	144.779	117.546
49466	Orai1	109.772	1124.05	303.346
49467	Orai1	212.155	575.096	352.639
49468	Prr9	173.102	48.2598	122.286
49469	Prr9	97.6335	311.678	1799.22
49470	Prr9	156.214	166.899	50.2416
49471	Prr9	156.214	567.053	0
49472	C1qtnf7	177.323	1162.26	135.558
49473	C1qtnf7	154.63	552.977	3.79182
49474	C1qtnf7	81.801	1590.56	744.144
49475	C1qtnf7	146.714	66.3572	0
49476	Rnf20	119.799	0	0
49477	Rnf20	198.433	187.007	396.245
49478	Rnf20	161.491	1246.71	0
49479	Rnf20	73.357	0	0
49480	Cdcp1	126.66	589.172	293.866
49481	Cdcp1	120.327	90.4871	446.487
49482	Cdcp1	210.044	0	0
49483	Cdcp1	168.352	1278.89	1544.22
49484	Pkn2	130.882	1876.1	1214.33
49485	Pkn2	147.77	56.3031	163.048
49486	Pkn2	146.714	207.115	809.553
49487	Pkn2	74.4125	0	18.9591
49488	Slc5a10	98.1612	432.327	1068.34
49489	Slc5a10	151.464	892.807	0
49490	Slc5a10	133.52	422.273	349.795
49491	Slc5a10	165.185	1809.74	199.07
49492	Ankrd39	150.936	335.808	261.636
49493	Ankrd39	87.6062	172.931	965.966
49494	Ankrd39	139.853	548.955	535.594
49495	Ankrd39	170.463	84.4547	76.7843
49496	Fam163b	169.407	10.0541	101.431
49497	Fam163b	89.7172	321.732	570.669
49498	Fam163b	143.548	685.692	461.654
49499	Fam163b	152.519	752.049	531.803
49500	Fam175b	89.7172	217.169	285.334
49501	Fam175b	172.046	213.148	7.58364
49502	Fam175b	99.7445	281.516	145.037
49503	Fam175b	230.098	677.648	58.7732
49504	Sri	158.852	108.585	1141.34
49505	Sri	124.549	30.1624	0
49506	Sri	103.439	951.12	0
49507	Sri	107.661	172.931	109.963
49508	Tbx10	120.854	325.754	2271.3
49509	Tbx10	108.188	265.429	113.755
49510	Tbx10	164.658	4789.79	470.186
49511	Tbx10	158.852	241.299	631.338
49512	Lmo3	134.048	34.184	1157.45
49513	Lmo3	113.994	34.184	140.297
49514	Lmo3	132.993	211.137	314.721
49515	Lmo3	135.104	1576.49	55.9293
49516	Lmo1	129.298	42.2273	16.1152
49517	Lmo1	172.046	392.111	181.059
49518	Lmo1	125.076	124.671	0
49519	Lmo1	174.157	70.3789	566.877
49520	Dsp	111.355	0	0
49521	Dsp	86.5508	44.2382	211.394
49522	Dsp	136.687	671.616	245.52
49523	Dsp	95.5225	496.674	1960.37
49524	Cald1	118.743	440.371	209.498
49525	Cald1	146.186	0	0
49526	Cald1	107.661	947.099	802.918
49527	Cald1	85.4953	8.0433	289.126
49528	Upk1a	159.908	581.129	739.405
49529	Upk1a	104.494	233.256	12.3234
49530	Upk1a	184.712	146.79	407.621
49531	Upk1a	93.4115	40.2165	824.721
49532	Npy	79.1623	0	21.803
49533	Npy	140.909	653.518	2405.91
49534	Npy	104.494	128.693	754.572
49535	Npy	104.494	62.3356	456.914
49536	Acy1	160.436	277.494	127.026
49537	Acy1	138.27	406.187	249.312
49538	Acy1	200.544	315.7	103.327
49539	Acy1	84.4398	82.4438	49.2936
49540	Txlna	74.4125	213.148	210.446
49541	Txlna	110.299	0	71.0966
49542	Txlna	142.492	162.877	120.39
49543	Txlna	162.019	38.2057	370.65
49544	Ctrl	92.8837	0	7.58364
49545	Ctrl	112.41	28.1516	4.73977
49546	Ctrl	3.69424	0	0
49547	Ctrl	68.6073	0	0
49548	Hoxc11	121.91	215.158	27.4907
49549	Hoxc11	151.992	1807.73	68.2527
49550	Hoxc11	111.883	0	41.71
49551	Hoxc11	49.0806	0	43.6059
49552	Cyb5a	97.1057	112.606	77.7323
49553	Cyb5a	118.216	920.958	3143.42
49554	Cyb5a	157.797	209.126	0
49555	Cyb5a	121.382	28.1516	2.84386
49556	Ampd2	146.714	307.656	1367.9
49557	Ampd2	82.8565	0	0
49558	Ampd2	99.7445	6.03248	0
49559	Ampd2	121.382	40.2165	271.115
49560	Ank2	158.852	345.862	141.245
49561	Ank2	139.326	3856.76	162.1
49562	Ank2	167.824	914.926	164.944
49563	Ank2	112.41	333.797	309.981
49564	Hyal3	227.46	152.823	105.223
49565	Hyal3	103.439	0	32.2305
49566	Hyal3	49.6084	550.966	113.755
49567	Hyal3	128.771	554.988	68.2527
49568	Arrb1	178.907	1652.9	103.327
49569	Arrb1	140.381	18.0974	77.7323
49570	Arrb1	180.49	526.836	739.405
49571	Arrb1	90.7727	66.3572	27.4907
49572	Cpa1	74.9403	0	13.2714
49573	Cpa1	119.271	124.671	217.082
49574	Cpa1	178.907	490.641	474.925
49575	Cpa1	147.242	50.2706	3.79182
49576	Itga1	125.076	56.3031	280.595
49577	Itga1	107.661	20.1083	37.9182
49578	Itga1	108.716	38.2057	439.851
49579	Itga1	72.3015	148.801	380.13
49580	Actn1	170.991	2242.07	243.624
49581	Actn1	137.215	209.126	72.9925
49582	Actn1	113.466	70.3789	118.494
49583	Actn1	137.742	130.704	245.52
49584	Maob	85.4953	74.4005	193.383
49585	Maob	175.74	0	0
49586	Maob	89.1895	176.953	98.5873
49587	Maob	221.654	0	199.07
49588	Cyb5r3	174.157	10.0541	320.409
49589	Cyb5r3	145.131	0	320.409
49590	Cyb5r3	191.045	0	221.821
49591	Cyb5r3	136.159	124.671	0
49592	Blvra	124.549	494.663	1981.23
49593	Blvra	42.2199	721.886	78.6802
49594	Blvra	141.437	426.295	2246.65
49595	Blvra	144.603	725.908	0
49596	Pgm3	196.85	2.01083	0
49597	Pgm3	100.8	195.05	0
49598	Pgm3	159.908	2024.9	104.275
49599	Pgm3	153.047	217.169	207.602
49600	Clps	88.134	237.277	76.7843
49601	Clps	121.91	2302.4	318.513
49602	Clps	142.492	0	130.818
49603	Clps	179.434	6.03248	102.379
49604	Glo1	95.5225	48.2598	0
49605	Glo1	79.69	50.2706	429.423
49606	Glo1	89.7172	92.498	234.145
49607	Glo1	178.907	601.237	462.602
49608	Vimp	156.214	16.0866	16.1152
49609	Vimp	134.048	195.05	6.63568
49610	Vimp	51.7194	92.498	0
49611	Vimp	170.463	172.931	269.219
49612	Pgc	130.882	263.418	514.739
49613	Pgc	165.185	595.204	3002.17
49614	Pgc	98.689	838.514	2262.77
49615	Pgc	75.9958	1146.17	1541.37
49616	C7	202.128	12.065	0
49617	C7	112.41	90.4871	7.58364
49618	C7	92.8837	14.0758	92.8996
49619	C7	146.714	378.035	1.89591
49620	Cbr3	220.071	2587.93	5267.78
49621	Cbr3	124.021	402.165	210.446
49622	Cbr3	141.437	1031.55	738.457
49623	Cbr3	189.989	229.234	259.74
49624	Braf	120.854	92.498	103.327
49625	Braf	129.826	16.0866	61.6171
49626	Braf	76.5235	522.815	3475.2
49627	Braf	93.9392	116.628	103.327
49628	Mzf1	151.464	86.4655	254.052
49629	Mzf1	110.299	524.825	123.234
49630	Mzf1	177.323	132.714	13.2714
49631	Mzf1	170.463	536.89	78.6802
49632	Asl	146.714	1009.43	10.4275
49633	Asl	149.353	2875.48	6.63568
49634	Asl	123.493	0	0
49635	Asl	78.1068	60.3248	74.8884
49636	Cela1	194.739	211.137	455.018
49637	Cela1	179.434	412.219	429.423
49638	Cela1	134.048	88.4763	510
49639	Cela1	164.658	152.823	74.8884
49640	Mcf2	61.7466	611.291	182.007
49641	Mcf2	175.74	1132.09	240.78
49642	Mcf2	141.964	0	4.73977
49643	Mcf2	145.131	392.111	17.0632
49644	Rap1a	180.49	195.05	399.089
49645	Rap1a	153.047	565.042	182.955
49646	Rap1a	127.187	50.2706	63.513
49647	Rap1a	136.159	14.0758	0
49648	Zfp91	192.1	0	12.3234
49649	Zfp91	98.1612	172.931	963.122
49650	Zfp91	185.767	106.574	0
49651	Zfp91	153.047	0	7.58364
49652	Zbtb25	169.935	677.648	1581.19
49653	Zbtb25	107.133	72.3897	313.773
49654	Zbtb25	125.604	295.591	1071.19
49655	Zbtb25	124.021	621.345	906.245
49656	Abr	140.909	70.3789	299.554
49657	Abr	139.326	80.433	585.836
49658	Abr	135.631	56.3031	100.483
49659	Abr	116.632	524.825	39.8141
49660	Amy2a5	168.352	351.894	1578.34
49661	Amy2a5	105.55	8.0433	0
49662	Amy2a5	98.689	56.3031	59.7211
49663	Amy2a5	120.854	1244.7	66.3568
49664	Art4	136.687	565.042	2101.62
49665	Art4	84.4398	150.812	195.279
49666	Art4	112.41	30.1624	381.078
49667	Art4	168.352	174.942	241.728
49668	Art3	124.549	2821.19	16.1152
49669	Art3	149.881	30.1624	42.658
49670	Art3	172.574	333.797	830.408
49671	Art3	41.6921	20.1083	264.479
49672	Gusb	140.381	82.4438	405.725
49673	Gusb	147.77	0	85.3159
49674	Gusb	186.295	1037.59	797.23
49675	Gusb	135.631	2053.05	77.7323
49676	Tpgs1	74.9403	80.433	27.4907
49677	Tpgs1	179.962	1011.45	491.988
49678	Tpgs1	133.52	995.359	784.907
49679	Tpgs1	150.408	74.4005	14.2193
49680	Kif22	113.994	0	0
49681	Kif22	78.1068	28.1516	0
49682	Kif22	187.351	635.421	72.9925
49683	Kif22	166.241	32.1732	50.2416
49684	Dek	96.578	583.139	43.6059
49685	Dek	66.4963	2559.78	511.896
49686	Dek	138.27	94.5088	85.3159
49687	Dek	143.548	406.187	70.1486
49688	Syt17	138.798	72.3897	299.554
49689	Syt17	106.077	12.065	47.3977
49690	Syt17	1.0555	0	0
49691	Syt17	124.549	0	91.9516
49692	Dut	72.3015	0	0
49693	Dut	167.824	0	0
49694	Dut	140.381	0	0
49695	Dut	164.13	0	0
49696	Bmp3	111.883	156.844	4.73977
49697	Bmp3	85.4953	1091.88	239.833
49698	Bmp3	96.0502	750.038	0
49699	Bmp3	164.13	1114	437.007
49700	Pygb	140.909	18.0974	135.558
49701	Pygb	164.13	60.3248	22.7509
49702	Pygb	115.577	733.951	291.022
49703	Pygb	104.494	10.0541	0
49704	Dnah5	165.713	520.804	183.903
49705	Dnah5	73.8848	561.02	30.3346
49706	Dnah5	139.326	50.2706	209.498
49707	Dnah5	149.881	301.624	1323.34
49708	Dnah1	91.3005	106.574	33.1784
49709	Dnah1	133.52	122.66	71.0966
49710	Dnah1	171.518	92.498	44.5539
49711	Dnah1	148.825	410.208	2068.44
49712	Phka2	159.38	233.256	5.68773
49713	Phka2	141.964	0	0
49714	Phka2	104.494	384.068	70.1486
49715	Phka2	109.244	0	13.2714
49716	Pygl	112.41	394.122	21.803
49717	Pygl	92.8837	6.03248	19.907
49718	Pygl	162.547	70.3789	165.892
49719	Pygl	107.133	1417.63	54.9814
49720	Nop2	147.77	34.184	7.58364
49721	Nop2	119.271	0	0
49722	Nop2	0.527748	0	0
49723	Nop2	155.686	231.245	141.245
49724	Cyp11b1	172.574	60.3248	2.84386
49725	Cyp11b1	112.41	625.367	1841.88
49726	Cyp11b1	82.8565	6.03248	92.8996
49727	Cyp11b1	110.299	122.66	1639.96
49728	Mpi	170.991	548.955	4063.88
49729	Mpi	194.211	1049.65	679.684
49730	Mpi	70.1905	42.2273	171.58
49731	Mpi	108.716	32.1732	0
49732	Fgb	78.1068	32.1732	81.5241
49733	Fgb	102.911	434.338	64.4609
49734	Fgb	161.491	124.671	0.947955
49735	Fgb	129.298	277.494	213.29
49736	Ehmt2	115.577	0	0
49737	Ehmt2	123.493	24.1299	164.944
49738	Ehmt2	130.354	20.1083	17.0632
49739	Ehmt2	189.989	221.191	209.498
49740	Raf1	132.465	400.154	293.866
49741	Raf1	127.187	205.104	401.933
49742	Raf1	137.215	172.931	433.215
49743	Raf1	130.882	249.342	53.0855
49744	Gpr18	100.272	26.1407	165.892
49745	Gpr18	86.5508	215.158	2676.08
49746	Gpr18	72.8293	30.1624	90.0557
49747	Gpr18	103.439	299.613	605.743
49748	Slc35b1	120.327	38.2057	364.963
49749	Slc35b1	137.215	2.01083	0
49750	Slc35b1	83.912	295.591	6.63568
49751	Slc35b1	198.961	180.974	267.323
49752	Manba	195.267	3766.28	830.408
49753	Manba	101.855	104.563	696.747
49754	Manba	139.853	158.855	382.026
49755	Manba	118.743	6.03248	0
49756	Ggct	136.687	546.945	226.561
49757	Ggct	106.077	34.184	538.438
49758	Ggct	90.7727	1128.07	1217.17
49759	Ggct	118.743	365.97	282.491
49760	Scgb2b26	89.1895	28.1516	95.7434
49761	Scgb2b26	98.1612	1232.64	0.947955
49762	Scgb2b26	153.047	563.031	2671.34
49763	Scgb2b26	153.575	60.3248	7.58364
49764	Fdps	77.0513	16.0866	18.0111
49765	Fdps	162.019	0	0
49766	Fdps	170.463	0	8.53159
49767	Fdps	167.296	0	0
49768	Dgkg	100.272	231.245	1324.29
49769	Dgkg	146.186	112.606	80.5762
49770	Dgkg	134.576	12.065	1.89591
49771	Dgkg	115.577	146.79	181.059
49772	Akr7a5	74.4125	38.2057	60.6691
49773	Akr7a5	168.352	142.769	619.014
49774	Akr7a5	123.493	26.1407	111.859
49775	Akr7a5	108.188	166.899	369.702
49776	Pgd	100.8	0	22.7509
49777	Pgd	138.27	0	1.89591
49778	Pgd	141.964	8.0433	0
49779	Pgd	196.322	0	9.47955
49780	Tmbim6	101.855	335.808	699.591
49781	Tmbim6	139.853	711.832	436.059
49782	Tmbim6	186.823	193.039	11.3755
49783	Tmbim6	195.795	3438.51	218.03
49784	Triobp	94.9947	0	0
49785	Triobp	113.994	261.407	606.691
49786	Triobp	96.578	1256.77	176.32
49787	Triobp	184.184	1214.54	328.94
49788	Hba-a2	130.354	0	265.427
49789	Hba-a2	146.186	86.4655	1022.84
49790	Hba-a2	168.88	349.884	325.148
49791	Hba-a2	83.912	744.005	16.1152
49792	Msra	170.991	386.079	594.368
49793	Msra	113.466	999.38	38.8661
49794	Msra	135.104	36.1949	80.5762
49795	Msra	186.295	170.92	66.3568
49796	Bcr	120.327	241.299	247.416
49797	Bcr	70.1905	715.854	0
49798	Bcr	123.493	345.862	0
49799	Bcr	75.468	663.572	22.7509
49800	Glra3	137.742	100.541	647.453
49801	Glra3	174.685	138.747	53.0855
49802	Glra3	133.52	164.888	6.63568
49803	Glra3	157.269	58.3139	41.71
49804	Krt5	144.075	0	0
49805	Krt5	107.661	426.295	103.327
49806	Krt5	124.549	677.648	488.197
49807	Krt5	99.7445	2650.27	0
49808	Krt7	189.462	400.154	841.784
49809	Krt7	129.826	213.148	784.907
49810	Krt7	103.966	108.585	662.62
49811	Krt7	105.022	10.0541	213.29
49812	Pmch	83.912	14.0758	1.89591
49813	Pmch	101.328	0	0
49814	Pmch	124.021	168.909	184.851
49815	Pmch	141.437	450.425	41.71
49816	Cox6b1	118.216	0	0
49817	Cox6b1	151.992	0	0
49818	Cox6b1	97.1057	0	34.1264
49819	Cox6b1	204.239	22.1191	0
49820	Tas1r1	144.075	349.884	663.568
49821	Tas1r1	90.245	44.2382	183.903
49822	Tas1r1	154.63	44.2382	21.803
49823	Tas1r1	149.353	5549.88	759.312
49824	Pp2d1	179.962	965.196	566.877
49825	Pp2d1	143.02	283.526	307.137
49826	Pp2d1	170.991	0	44.5539
49827	Pp2d1	159.908	108.585	76.7843
49828	Dync2h1	148.297	3140.91	139.349
49829	Dync2h1	171.518	54.2923	243.624
49830	Dync2h1	100.8	42.2273	1.89591
49831	Dync2h1	166.241	1741.37	88.1598
49832	Rap1gap	84.9675	0	25.5948
49833	Rap1gap	87.0785	164.888	614.275
49834	Rap1gap	146.714	60.3248	0
49835	Rap1gap	179.962	78.4222	160.204
49836	Adrbk1	134.048	500.696	983.977
49837	Adrbk1	79.69	112.606	263.531
49838	Adrbk1	111.355	0	4.73977
49839	Adrbk1	119.271	168.909	1736.65
49840	Sec13	134.576	0	0
49841	Sec13	162.019	116.628	375.39
49842	Sec13	123.493	62.3356	0
49843	Sec13	147.242	0	10.4275
49844	Shroom2	186.823	886.774	4191.86
49845	Shroom2	123.493	0	124.182
49846	Shroom2	182.601	36.1949	554.554
49847	Shroom2	76.5235	18.0974	177.268
49848	C8b	130.882	36.1949	43.6059
49849	C8b	199.489	126.682	56.8773
49850	C8b	159.908	1783.6	528.959
49851	C8b	119.799	327.765	1457.01
49852	Qdpr	129.826	1640.83	0
49853	Qdpr	115.049	193.039	412.36
49854	Qdpr	173.629	150.812	838.94
49855	Qdpr	159.38	380.046	978.289
49856	Pigh	126.132	593.194	236.041
49857	Pigh	103.439	329.775	0
49858	Pigh	92.8837	1111.99	539.386
49859	Pigh	184.184	1353.29	76.7843
49860	Acat1	150.408	48.2598	104.275
49861	Acat1	90.7727	514.771	0
49862	Acat1	187.351	128.693	1002.94
49863	Acat1	129.826	168.909	89.1077
49864	Ly6a	126.132	26.1407	0
49865	Ly6a	143.548	100.541	39.8141
49866	Ly6a	101.855	351.894	136.505
49867	Ly6a	113.466	691.724	209.498
49868	Acat2	130.882	16.0866	177.268
49869	Acat2	93.9392	227.223	165.892
49870	Acat2	91.3005	14.0758	180.111
49871	Acat2	131.409	18.0974	56.8773
49872	Olfr153	96.0502	0	0
49873	Olfr153	64.9131	0	0
49874	Olfr153	109.772	0	0
49875	Olfr153	151.464	396.133	2961.41
49876	Hivep1	101.328	343.851	1644.7
49877	Hivep1	125.076	349.884	561.189
49878	Hivep1	135.104	723.897	74.8884
49879	Hivep1	154.103	92.498	333.68
49880	Dgkq	155.158	305.645	1185.89
49881	Dgkq	5.27748	0	0
49882	Dgkq	68.0796	12.065	207.602
49883	Dgkq	122.965	3866.82	988.717
49884	Adarb1	107.661	776.179	127.026
49885	Adarb1	155.158	1612.68	6.63568
49886	Adarb1	139.853	136.736	236.041
49887	Adarb1	77.0513	243.31	37.9182
49888	Amhr2	153.575	1451.82	1215.28
49889	Amhr2	156.214	142.769	458.81
49890	Amhr2	129.826	434.338	55.9293
49891	Amhr2	139.326	261.407	19.907
49892	H2-Q6	81.2733	4.02165	14.2193
49893	H2-Q6	119.271	325.754	17.0632
49894	H2-Q6	188.934	420.263	574.461
49895	H2-Q6	133.52	16.0866	209.498
49896	Prdm2	97.6335	26.1407	40.7621
49897	Prdm2	146.186	697.756	167.788
49898	Prdm2	138.798	8.0433	13.2714
49899	Prdm2	120.327	657.54	213.29
49900	Timp4	126.66	94.5088	86.2639
49901	Timp4	69.6628	80.433	0
49902	Timp4	137.215	56.3031	37.9182
49903	Timp4	186.823	209.126	441.747
49904	Arhgef28	170.991	106.574	579.2
49905	Arhgef28	98.689	72.3897	45.5018
49906	Arhgef28	157.797	14.0758	2.84386
49907	Arhgef28	207.933	259.396	353.587
49908	Fntb	94.9947	0	0
49909	Fntb	156.214	0	2.84386
49910	Fntb	145.131	0	0
49911	Fntb	99.2167	0	0
49912	Hdlbp	98.689	0	228.457
49913	Hdlbp	122.965	653.518	135.558
49914	Hdlbp	122.438	174.942	252.156
49915	Hdlbp	204.766	50.2706	0
49916	Atxn3	119.799	66.3572	204.758
49917	Atxn3	113.466	195.05	735.613
49918	Atxn3	98.1612	203.093	1566.97
49919	Atxn3	83.3843	10.0541	53.0855
49920	Grik4	144.603	239.288	2440.04
49921	Grik4	88.134	172.931	53.0855
49922	Grik4	121.91	24.1299	63.513
49923	Grik4	214.266	184.996	671.152
49924	Prps2	91.8282	100.541	91.9516
49925	Prps2	128.243	4464.03	3039.14
49926	Prps2	75.9958	36.1949	10.4275
49927	Prps2	129.826	10.0541	49.2936
49928	Lmx1a	75.9958	233.256	58.7732
49929	Lmx1a	201.072	12.065	213.29
49930	Lmx1a	183.129	92.498	0
49931	Lmx1a	146.714	203.093	586.784
49932	Rps6ka3	63.8576	189.018	875.91
49933	Rps6ka3	92.356	390.1	639.869
49934	Rps6ka3	76.5235	213.148	259.74
49935	Rps6ka3	227.987	345.862	183.903
49936	Aldh7a1	111.355	76.4114	32.2305
49937	Aldh7a1	121.91	281.516	2167.02
49938	Aldh7a1	129.826	261.407	182.955
49939	Aldh7a1	73.8848	814.384	546.022
49940	H2-M10.3	100.272	116.628	540.334
49941	H2-M10.3	112.938	0	0
49942	H2-M10.3	59.1078	0	0
49943	H2-M10.3	65.4408	0	0
49944	Chaf1b	142.492	0	0
49945	Chaf1b	176.268	30.1624	0
49946	Chaf1b	115.049	0	0
49947	Chaf1b	113.994	0	19.907
49948	Cse1l	113.466	0	0
49949	Cse1l	201.072	0	0
49950	Cse1l	151.992	0	0
49951	Cse1l	121.382	0	10.4275
49952	Adam33	158.325	32.1732	13.2714
49953	Adam33	102.911	38.2057	71.0966
49954	Adam33	131.937	351.894	0
49955	Adam33	84.4398	0	27.4907
49956	Nr3c2	122.438	241.299	70.1486
49957	Nr3c2	92.356	60.3248	23.6989
49958	Nr3c2	150.936	4.02165	70.1486
49959	Nr3c2	116.632	74.4005	688.215
49960	Adgrv1	134.576	189.018	0
49961	Adgrv1	228.515	836.503	0
49962	Adgrv1	112.938	130.704	383.922
49963	Adgrv1	150.936	800.309	20.855
49964	Cebpe	189.989	406.187	278.699
49965	Cebpe	111.355	1841.92	170.632
49966	Cebpe	182.073	786.233	0
49967	Cebpe	96.578	0	2.84386
49968	Tshz1	156.214	62.3356	295.762
49969	Tshz1	125.076	44.2382	22.7509
49970	Tshz1	114.521	756.07	256.896
49971	Tshz1	114.521	140.758	115.65
49972	Foxe1	182.601	573.085	288.178
49973	Foxe1	77.0513	152.823	1092.99
49974	Foxe1	86.023	1463.88	557.397
49975	Foxe1	171.518	345.862	384.87
49976	Srsf1	111.355	0	0
49977	Srsf1	162.019	0	0
49978	Srsf1	84.9675	0	72.9925
49979	Srsf1	137.215	0	0
49980	Pwp2	90.245	0	0
49981	Pwp2	119.271	0	174.424
49982	Pwp2	150.936	0	0
49983	Pwp2	101.855	6.03248	37.9182
49984	Pcca	111.883	1140.14	162.1
49985	Pcca	105.022	168.909	273.959
49986	Pcca	76.5235	0	65.4089
49987	Pcca	92.8837	599.226	2507.34
49988	Etfb	160.436	76.4114	532.751
49989	Etfb	107.133	0	43.6059
49990	Etfb	122.965	100.541	253.104
49991	Etfb	155.686	408.198	219.925
49992	Lims1	165.713	14.0758	83.42
49993	Lims1	100.8	0	8.53159
49994	Lims1	127.715	0	0
49995	Lims1	129.298	132.714	0
49996	Chrna3	106.605	96.5196	67.3048
49997	Chrna3	85.4953	826.449	1866.52
49998	Chrna3	127.187	140.758	0.947955
49999	Chrna3	111.355	482.598	0
50000	Chrna5	114.521	46.249	29.3866
50001	Chrna5	49.6084	68.3681	544.126
50002	Chrna5	110.299	0	0
50003	Chrna5	138.798	84.4547	1.89591
50004	Etfa	134.048	380.046	98.5873
50005	Etfa	112.938	382.057	798.178
50006	Etfa	107.133	0	8.53159
50007	Etfa	153.575	0	0
50008	Ppp2r4	105.022	2.01083	16.1152
50009	Ppp2r4	167.824	4928.53	47.3977
50010	Ppp2r4	145.659	14.0758	0
50011	Ppp2r4	140.381	68.3681	442.695
50012	Pde6c	116.632	48.2598	18.9591
50013	Pde6c	136.159	305.645	1.89591
50014	Pde6c	139.853	92.498	177.268
50015	Pde6c	59.1078	0	0
50016	Kcnq3	175.212	184.996	151.673
50017	Kcnq3	124.549	42.2273	141.245
50018	Kcnq3	166.241	176.953	14.2193
50019	Kcnq3	166.241	359.938	271.115
50020	Scn2a1	136.159	52.2815	217.082
50021	Scn2a1	149.881	120.65	95.7434
50022	Scn2a1	88.134	768.135	57.8252
50023	Scn2a1	84.4398	227.223	63.513
50024	Slc18a1	177.851	108.585	64.4609
50025	Slc18a1	136.687	0	10.4275
50026	Slc18a1	103.439	1122.04	3419.27
50027	Slc18a1	106.077	0	0
50028	Scn4a	67.0241	138.747	1067.4
50029	Scn4a	118.743	382.057	652.193
50030	Scn4a	117.688	1061.72	4942.64
50031	Scn4a	102.383	0	0
50032	Gabra5	156.741	0	65.4089
50033	Gabra5	138.27	104.563	7.58364
50034	Gabra5	193.684	94.5088	3.79182
50035	Gabra5	111.355	321.732	1167.88
50036	Slc8a2	136.687	128.693	200.966
50037	Slc8a2	105.55	253.364	68.2527
50038	Slc8a2	147.77	8.0433	76.7843
50039	Slc8a2	73.8848	0	0
50040	Slc8a3	153.575	319.721	965.966
50041	Slc8a3	148.297	4.02165	32.2305
50042	Slc8a3	105.55	723.897	316.617
50043	Slc8a3	110.299	187.007	577.304
50044	Slc9a4	87.0785	0	0
50045	Slc9a4	125.076	315.7	1235.18
50046	Slc9a4	199.489	271.461	1071.19
50047	Slc9a4	110.827	20.1083	71.0966
50048	Chrna2	174.157	567.053	0
50049	Chrna2	190.517	14.0758	341.264
50050	Chrna2	186.823	468.522	735.613
50051	Chrna2	215.321	72.3897	0
50052	Cds2	149.881	659.551	787.75
50053	Cds2	66.4963	0	0
50054	Cds2	176.796	874.709	115.65
50055	Cds2	190.517	184.996	60.6691
50056	Hspa13	86.5508	739.984	30.3346
50057	Hspa13	109.772	80.433	63.513
50058	Hspa13	91.3005	24.1299	21.803
50059	Hspa13	164.13	235.267	69.2007
50060	Atp6v1b1	89.7172	575.096	0
50061	Atp6v1b1	145.659	146.79	302.398
50062	Atp6v1b1	201.072	1966.59	91.9516
50063	Atp6v1b1	122.965	22.1191	128.922
50064	Hlcs	143.02	14.0758	35.0743
50065	Hlcs	135.631	524.825	256.896
50066	Hlcs	225.349	40.2165	197.175
50067	Hlcs	162.547	231.245	585.836
50068	Rpl10	187.878	0	0
50069	Rpl10	130.882	0	0
50070	Rpl10	120.854	0	0.947955
50071	Rpl10	177.851	144.779	0
50072	D1Pas1	113.994	305.645	512.844
50073	D1Pas1	88.6617	0	0
50074	D1Pas1	138.27	279.505	55.9293
50075	D1Pas1	137.215	22.1191	363.067
50076	M1ap	86.023	128.693	380.13
50077	M1ap	99.7445	108.585	0
50078	M1ap	140.381	1248.72	52.1375
50079	M1ap	143.548	1383.45	1879.79
50080	Nudt19	120.327	116.628	28.4386
50081	Nudt19	95.5225	1256.77	284.386
50082	Nudt19	108.716	209.126	143.141
50083	Nudt19	86.5508	22.1191	127.974
50084	Tars	105.022	0	0
50085	Tars	146.714	0	0
50086	Tars	82.3288	42.2273	59.7211
50087	Tars	78.1068	0	0
50088	Mbd6	92.356	108.585	0
50089	Mbd6	94.9947	184.996	0.947955
50090	Mbd6	81.2733	68.3681	341.264
50091	Mbd6	156.214	136.736	586.784
50092	Taar1	95.5225	96.5196	150.725
50093	Taar1	112.938	40.2165	43.6059
50094	Taar1	83.3843	321.732	1286.37
50095	Taar1	154.103	58.3139	760.26
50096	Pecr	100.272	460.479	739.405
50097	Pecr	103.439	227.223	1911.08
50098	Pecr	139.853	118.639	0
50099	Pecr	97.1057	193.039	376.338
50100	Hmga1-rs1	85.4953	315.7	16.1152
50101	Hmga1-rs1	167.296	870.687	479.665
50102	Hmga1-rs1	88.134	0	0
50103	Hmga1-rs1	146.714	96.5196	20.855
50104	Prn	194.739	311.678	145.037
50105	Prn	153.575	22.1191	373.494
50106	Prn	122.965	74.4005	60.6691
50107	Prn	120.854	1140.14	93.8475
50108	Dxo	223.765	269.451	1133.75
50109	Dxo	143.02	122.66	23.6989
50110	Dxo	62.8021	0	100.483
50111	Dxo	117.16	1554.37	576.356
50112	Egln1	99.7445	6.03248	354.535
50113	Egln1	80.7455	1860.01	0
50114	Egln1	125.604	965.196	1300.59
50115	Egln1	184.184	1417.63	414.256
50116	Egln2	135.631	215.158	698.643
50117	Egln2	227.987	438.36	304.293
50118	Egln2	120.854	251.353	361.171
50119	Egln2	84.4398	1928.38	0
50120	Egln3	134.576	201.083	606.691
50121	Egln3	147.77	215.158	254.052
50122	Egln3	51.7194	4.02165	38.8661
50123	Egln3	133.52	102.552	25.5948
50124	Tas2r116	87.6062	0	32.2305
50125	Tas2r116	48.5529	1910.28	0
50126	Tas2r116	117.688	76.4114	17.0632
50127	Tas2r116	38.5256	130.704	0
50128	C030039L03Rik	160.963	428.306	18.0111
50129	C030039L03Rik	218.488	386.079	2940.56
50130	C030039L03Rik	144.603	359.938	251.208
50131	C030039L03Rik	113.466	36.1949	98.5873
50132	Ugt2b37	97.6335	40.2165	0.947955
50133	Ugt2b37	101.855	474.555	144.089
50134	Ugt2b37	113.994	100.541	771.635
50135	Ugt2b37	163.074	126.682	345.056
50136	1700102P08Rik	124.549	257.386	146.933
50137	1700102P08Rik	163.074	1433.72	1055.07
50138	1700102P08Rik	132.993	90.4871	401.933
50139	1700102P08Rik	195.267	191.028	965.018
50140	2010002M12Rik	174.157	776.179	752.676
50141	2010002M12Rik	200.544	325.754	1170.72
50142	2010002M12Rik	82.3288	0	240.78
50143	2010002M12Rik	234.848	1226.6	1238.03
50144	2610305D13Rik	157.269	90.4871	120.39
50145	2610305D13Rik	141.964	44.2382	219.925
50146	2610305D13Rik	127.715	225.212	542.23
50147	2610305D13Rik	110.827	784.222	4.73977
50148	Vmn1r48	182.073	249.342	74.8884
50149	Vmn1r48	119.271	66.3572	195.279
50150	Vmn1r48	151.992	317.71	479.665
50151	Vmn1r48	119.271	92.498	0
50152	Vmn1r47	155.158	124.671	109.015
50153	Vmn1r47	164.658	205.104	653.141
50154	Vmn1r47	196.322	3235.42	525.167
50155	Vmn1r47	150.936	140.758	182.955
50156	Vmn1r43	120.327	136.736	168.736
50157	Vmn1r43	97.1057	0	83.42
50158	Vmn1r43	252.792	589.172	179.163
50159	Vmn1r43	91.8282	58.3139	10.4275
50160	Vmn1r42	203.183	80.433	12.3234
50161	Vmn1r42	134.048	723.897	2.84386
50162	Vmn1r42	155.686	0	0
50163	Vmn1r42	133.52	317.71	109.963
50164	Vmn1r52	155.158	896.828	582.044
50165	Vmn1r52	173.102	331.786	837.044
50166	Vmn1r52	45.3864	96.5196	0
50167	Vmn1r52	181.545	460.479	525.167
50168	V1ra8	118.216	203.093	266.375
50169	V1ra8	131.409	281.516	290.074
50170	V1ra8	83.912	26.1407	0
50171	V1ra8	124.021	1488.01	1165.98
50172	Vmn1r54	100.272	54.2923	393.401
50173	Vmn1r54	212.683	388.089	1691.15
50174	Vmn1r54	176.796	709.821	0
50175	Vmn1r54	98.1612	166.899	1419.09
50176	Vmn1r50	109.772	42.2273	9.47955
50177	Vmn1r50	112.938	257.386	606.691
50178	Vmn1r50	93.4115	285.537	262.583
50179	Vmn1r50	3.69424	4.02165	0
50180	Vmn1r53	67.0241	36.1949	137.453
50181	Vmn1r53	115.577	846.558	48.3457
50182	Vmn1r53	175.74	939.056	917.62
50183	Vmn1r53	102.911	102.552	624.702
50184	Vmn1r44	89.1895	0	0
50185	Vmn1r44	0.527748	0	0
50186	Vmn1r44	159.908	110.595	856.003
50187	Vmn1r44	59.1078	587.161	23.6989
50188	Vmn1r40	115.577	1164.27	184.851
50189	Vmn1r40	93.4115	1473.94	5838.45
50190	Vmn1r40	163.074	0	19.907
50191	Vmn1r40	70.1905	34.184	7.58364
50192	Vmn1r46	150.408	609.28	564.033
50193	Vmn1r46	96.578	48.2598	50.2416
50194	Vmn1r46	148.825	325.754	161.152
50195	Vmn1r46	126.132	142.769	0
50196	Vmn1r41	157.269	72.3897	0
50197	Vmn1r41	124.549	24.1299	40.7621
50198	Vmn1r41	132.465	100.541	222.769
50199	Vmn1r41	44.8586	0	0
50200	Vmn1r10	88.6617	1733.33	0
50201	Vmn1r10	109.244	0	0
50202	Vmn1r10	127.715	76.4114	0
50203	Vmn1r10	73.357	96.5196	309.033
50204	Vmn1r29	151.464	162.877	0
50205	Vmn1r29	168.88	595.204	338.42
50206	Vmn1r29	33.7759	14.0758	29.3866
50207	Vmn1r29	150.936	1757.46	65.4089
50208	Vmn1r11	102.911	0	2.84386
50209	Vmn1r11	102.383	337.819	863.587
50210	Vmn1r11	205.822	303.635	0
50211	Vmn1r11	89.7172	54.2923	153.569
50212	Vmn1r13	105.55	4.02165	9.47955
50213	Vmn1r13	98.1612	0	0
50214	Vmn1r13	154.103	428.306	153.569
50215	Vmn1r13	117.16	22.1191	81.5241
50216	Vmn1r15	98.1612	494.663	0
50217	Vmn1r15	156.741	231.245	625.65
50218	Vmn1r15	213.21	442.382	1102.47
50219	Vmn1r15	200.544	66.3572	204.758
50220	Vmn1r14	86.5508	88.4763	0
50221	Vmn1r14	141.964	9016.54	36.9702
50222	Vmn1r14	126.132	128.693	295.762
50223	Vmn1r14	189.462	540.912	1512.94
50224	Vmn1r25	96.0502	267.44	928.048
50225	Vmn1r25	116.105	0	11.3755
50226	Vmn1r25	139.326	176.953	225.613
50227	Vmn1r25	153.047	82.4438	11.3755
50228	Acaa1a	220.071	116.628	65.4089
50229	Acaa1a	114.521	66.3572	802.918
50230	Acaa1a	137.215	225.212	145.037
50231	Acaa1a	175.212	108.585	1062.66
50232	Laptm4b	136.159	1138.13	15.1673
50233	Laptm4b	150.936	2032.94	3567.15
50234	Laptm4b	128.243	30.1624	56.8773
50235	Laptm4b	166.241	98.5305	263.531
50236	Cldn16	79.1623	0	0
50237	Cldn16	136.687	2632.17	1245.61
50238	Cldn16	155.686	172.931	29.3866
50239	Cldn16	72.3015	0	97.6393
50240	Foxp2	183.656	251.353	969.758
50241	Foxp2	134.576	617.323	182.955
50242	Foxp2	163.602	599.226	2283.62
50243	Foxp2	162.019	663.572	1056.02
50244	Atp6v0b	97.6335	0	0
50245	Atp6v0b	125.604	0	0
50246	Atp6v0b	103.966	0	0
50247	Atp6v0b	132.465	0	0
50248	Prss1	135.631	661.562	179.163
50249	Prss1	193.156	0	87.2118
50250	Prss1	196.85	908.893	669.256
50251	Prss1	79.69	0	0
50252	Kiss1r	168.352	150.812	15.1673
50253	Kiss1r	81.801	128.693	0
50254	Kiss1r	149.881	14.0758	145.037
50255	Kiss1r	195.795	2113.38	1061.71
50256	Aipl1	138.798	124.671	306.189
50257	Aipl1	138.27	281.516	63.513
50258	Aipl1	134.576	98.5305	18.9591
50259	Aipl1	116.632	1337.2	14.2193
50260	Npnt	103.439	273.472	0
50261	Npnt	105.55	591.183	86.2639
50262	Npnt	222.182	4653.05	58.7732
50263	Npnt	101.328	534.88	52.1375
50264	Dok4	129.826	273.472	95.7434
50265	Dok4	159.38	3657.69	13925.5
50266	Dok4	152.519	162.877	414.256
50267	Dok4	186.295	12.065	19.907
50268	Palmd	125.604	88.4763	35.0743
50269	Palmd	162.547	50.2706	306.189
50270	Palmd	125.076	275.483	164.944
50271	Palmd	167.296	6.03248	100.483
50272	Slc28a3	182.073	58.3139	174.424
50273	Slc28a3	199.489	26.1407	259.74
50274	Slc28a3	124.021	217.169	0
50275	Slc28a3	70.1905	0	5.68773
50276	Lyve1	162.019	524.825	505.26
50277	Lyve1	151.464	211.137	168.736
50278	Lyve1	82.8565	0	29.3866
50279	Lyve1	131.409	166.899	71.0966
50280	Slc5a5	154.63	884.763	468.29
50281	Slc5a5	175.74	1192.42	208.55
50282	Slc5a5	147.77	64.3464	793.438
50283	Slc5a5	251.208	699.767	246.468
50284	Zbtb21	126.132	343.851	418.996
50285	Zbtb21	98.1612	739.984	251.208
50286	Zbtb21	138.27	12.065	24.6468
50287	Zbtb21	84.9675	164.888	136.505
50288	Krt82	118.743	856.612	23.6989
50289	Krt82	159.908	219.18	654.089
50290	Krt82	139.326	0	19.907
50291	Krt82	139.853	180.974	225.613
50292	Crip3	107.133	136.736	0
50293	Crip3	125.076	705.8	304.293
50294	Crip3	126.66	299.613	1025.69
50295	Crip3	88.6617	0	21.803
50296	Clic1	145.131	0	56.8773
50297	Clic1	134.048	500.696	2342.4
50298	Clic1	106.605	291.57	0
50299	Clic1	79.1623	20.1083	257.844
50300	D17H6S53E	115.049	382.057	29.3866
50301	D17H6S53E	148.825	78.4222	678.736
50302	D17H6S53E	89.7172	307.656	1813.44
50303	D17H6S53E	115.577	1081.82	489.145
50304	Ehbp1l1	192.628	2002.78	180.111
50305	Ehbp1l1	113.466	203.093	362.119
50306	Ehbp1l1	129.298	303.635	2.84386
50307	Ehbp1l1	119.799	283.526	1439.94
50308	Zmynd10	181.545	361.949	528.011
50309	Zmynd10	112.41	806.341	4807.08
50310	Zmynd10	145.659	689.713	0
50311	Zmynd10	102.383	144.779	124.182
50312	Prdm15	101.328	98.5305	0
50313	Prdm15	118.216	20.1083	465.446
50314	Prdm15	113.466	0	0
50315	Prdm15	162.019	0	0
50316	Tle6	193.156	1419.64	658.829
50317	Tle6	91.8282	454.447	992.509
50318	Tle6	103.439	462.49	1127.12
50319	Tle6	192.628	552.977	1189.68
50320	Elac1	65.4408	30.1624	58.7732
50321	Elac1	147.77	1552.36	222.769
50322	Elac1	128.771	148.801	28.4386
50323	Elac1	112.41	1715.23	450.278
50324	Pth2	158.325	28.1516	521.375
50325	Pth2	96.578	607.269	807.657
50326	Pth2	141.437	1864.04	1841.88
50327	Pth2	148.297	251.353	138.401
50328	Rpl31	101.328	0	24.6468
50329	Rpl31	129.298	0	0
50330	Rpl31	197.378	0	0
50331	Rpl31	150.408	0	2.84386
50332	Brdt	157.269	1453.83	1402.03
50333	Brdt	85.4953	257.386	21.803
50334	Brdt	112.41	1196.44	2477.01
50335	Brdt	186.823	774.168	2668.49
50336	Oas1c	173.629	748.027	209.498
50337	Oas1c	175.212	20.1083	0
50338	Oas1c	221.654	0	84.368
50339	Oas1c	120.854	76.4114	64.4609
50340	Slc13a3	120.327	243.31	692.007
50341	Slc13a3	181.018	926.991	1266.47
50342	Slc13a3	151.992	14.0758	565.929
50343	Slc13a3	127.187	617.323	112.807
50344	Ly6g5c	148.825	468.522	40.7621
50345	Ly6g5c	128.243	152.823	65.4089
50346	Ly6g5c	138.798	1677.03	0
50347	Ly6g5c	140.909	386.079	916.672
50348	Ly6g6d	196.85	1208.51	2222.95
50349	Ly6g6d	130.882	1582.52	5770.2
50350	Ly6g6d	97.6335	1403.56	1902.55
50351	Ly6g6d	99.7445	84.4547	460.706
50352	Prss28	82.3288	345.862	28.4386
50353	Prss28	75.9958	914.926	1089.2
50354	Prss28	100.8	255.375	0
50355	Prss28	179.962	402.165	723.289
50356	Prss29	156.741	2863.42	2025.78
50357	Prss29	100.8	0	0
50358	Prss29	86.5508	685.692	3113.08
50359	Prss29	145.131	3537.04	371.598
50360	Impa2	139.853	44.2382	36.0223
50361	Impa2	153.575	213.148	209.498
50362	Impa2	103.439	144.779	87.2118
50363	Impa2	71.7738	10.0541	86.2639
50364	Hsd17b11	191.573	321.732	27.4907
50365	Hsd17b11	157.269	0	0
50366	Hsd17b11	80.7455	62.3356	0
50367	Hsd17b11	135.104	52.2815	30.3346
50368	Krtap5-5	126.66	26.1407	127.974
50369	Krtap5-5	153.047	573.085	304.293
50370	Krtap5-5	120.327	197.061	375.39
50371	Krtap5-5	138.798	174.942	21.803
50372	4930444G20Rik	9.49947	973.24	0
50373	4930444G20Rik	111.883	438.36	283.438
50374	4930444G20Rik	103.966	201.083	1596.36
50375	4930444G20Rik	105.022	0	0
50376	Gtf2ird2	146.186	78.4222	489.145
50377	Gtf2ird2	136.159	122.66	864.535
50378	Gtf2ird2	52.2471	110.595	352.639
50379	Gtf2ird2	125.604	42.2273	167.788
50380	Selm	92.8837	68.3681	108.067
50381	Selm	126.66	221.191	275.855
50382	Selm	92.356	88.4763	345.056
50383	Selm	162.547	305.645	1246.56
50384	Ferd3l	191.045	50.2706	0
50385	Ferd3l	103.439	116.628	77.7323
50386	Ferd3l	179.962	886.774	197.175
50387	Ferd3l	56.9968	164.888	29.3866
50388	Rasa2	156.214	374.014	504.312
50389	Rasa2	179.434	26.1407	196.227
50390	Rasa2	91.3005	52.2815	0
50391	Rasa2	77.579	0	0
50392	Rad51c	126.132	22.1191	94.7955
50393	Rad51c	162.019	0	0
50394	Rad51c	216.377	341.84	123.234
50395	Rad51c	6.33298	0	0
50396	Spred1	135.104	949.11	525.167
50397	Spred1	153.047	0	7.58364
50398	Spred1	66.4963	211.137	323.253
50399	Spred1	59.6356	327.765	0
50400	Spred2	108.188	16.0866	491.041
50401	Spred2	148.297	60.3248	79.6282
50402	Spred2	106.077	124.671	10.4275
50403	Spred2	119.799	378.035	510
50404	Supt16	109.772	0	0
50405	Supt16	96.578	0	0
50406	Supt16	154.63	4.02165	14.2193
50407	Supt16	108.188	0	0
50408	Pawr	93.9392	0	7.58364
50409	Pawr	175.212	888.785	1358.42
50410	Pawr	21.6377	0	0
50411	Pawr	110.299	265.429	18.0111
50412	Prosc	153.047	170.92	20.855
50413	Prosc	68.6073	4.02165	0
50414	Prosc	138.798	627.378	1433.31
50415	Prosc	75.9958	434.338	1450.37
50416	Psg25	189.989	301.624	556.449
50417	Psg25	132.465	221.191	119.442
50418	Psg25	153.575	36.1949	34.1264
50419	Psg25	103.439	102.552	289.126
50420	Psg28	78.6345	0	0
50421	Psg28	151.992	50.2706	911.932
50422	Psg28	59.6356	4.02165	74.8884
50423	Psg28	128.771	1510.13	7811.15
50424	Psg29	107.133	14.0758	7.58364
50425	Psg29	147.242	60.3248	139.349
50426	Psg29	135.104	132.714	9.47955
50427	Psg29	187.351	619.334	85.3159
50428	Dscaml1	153.575	303.635	523.271
50429	Dscaml1	145.131	16.0866	0.947955
50430	Dscaml1	73.8848	311.678	304.293
50431	Dscaml1	148.825	542.923	965.018
50432	Ddhd1	195.267	2326.53	187.695
50433	Ddhd1	175.212	452.436	112.807
50434	Ddhd1	78.6345	124.671	0
50435	Ddhd1	169.407	361.949	43.6059
50436	Plcz1	153.575	2640.21	66.3568
50437	Plcz1	100.272	1009.43	53.0855
50438	Plcz1	116.632	1288.94	315.669
50439	Plcz1	150.408	50.2706	179.163
50440	Cygb	129.298	3985.46	22.7509
50441	Cygb	90.7727	0	0
50442	Cygb	100.272	1222.58	5.68773
50443	Cygb	166.241	16.0866	14.2193
50444	Vsx1	91.3005	3050.42	17.0632
50445	Vsx1	81.2733	281.516	66.3568
50446	Vsx1	106.605	1305.03	624.702
50447	Vsx1	143.548	400.154	0
50448	Dcun1d1	102.911	422.273	2719.68
50449	Dcun1d1	141.437	367.981	86.2639
50450	Dcun1d1	194.211	613.302	137.453
50451	Dcun1d1	139.326	333.797	319.461
50452	Afg3l1	140.381	0	0
50453	Afg3l1	91.3005	174.942	1111
50454	Afg3l1	121.382	116.628	109.963
50455	Afg3l1	196.85	22.1191	9.47955
50456	Fgfrl1	98.1612	333.797	333.68
50457	Fgfrl1	127.187	1029.54	1499.66
50458	Fgfrl1	245.931	402.165	330.836
50459	Fgfrl1	182.073	2907.65	1851.36
50460	Pcdha1	165.185	289.559	180.111
50461	Pcdha1	155.686	174.942	2.84386
50462	Pcdha1	116.105	1164.27	1338.51
50463	Pcdha1	152.519	106.574	272.063
50464	Tsga13	103.439	32.1732	174.424
50465	Tsga13	103.966	128.693	344.108
50466	Tsga13	150.408	54.2923	302.398
50467	Tsga13	201.072	367.981	2876.09
50468	Vps4a	108.188	90.4871	7.58364
50469	Vps4a	80.7455	70.3789	258.792
50470	Vps4a	120.854	0	159.256
50471	Vps4a	212.155	544.934	76.7843
50472	Defb6	185.24	3295.74	44.5539
50473	Defb6	158.325	174.942	145.985
50474	Defb6	82.3288	0	27.4907
50475	Defb6	144.603	359.938	2633.42
50476	Lsm10	82.8565	0	0
50477	Lsm10	128.243	72.3897	0
50478	Lsm10	129.826	20.1083	0
50479	Lsm10	97.6335	0	0
50480	Foxn4	66.4963	62.3356	0
50481	Foxn4	108.188	233.256	480.613
50482	Foxn4	201.072	201.083	443.643
50483	Foxn4	252.792	641.453	1331.88
50484	Rims2	116.105	388.089	256.896
50485	Rims2	122.438	48.2598	79.6282
50486	Rims2	216.905	404.176	69.2007
50487	Rims2	141.964	36.1949	591.524
50488	Prelp	86.023	0	0
50489	Prelp	82.8565	434.338	13.2714
50490	Prelp	68.0796	42.2273	215.186
50491	Prelp	150.408	120.65	7.58364
50492	Baz2a	111.355	122.66	159.256
50493	Baz2a	98.689	474.555	880.65
50494	Baz2a	145.131	1035.58	327.992
50495	Baz2a	94.467	279.505	1293.96
50496	Iltifb	121.382	675.637	103.327
50497	Iltifb	177.851	201.083	89.1077
50498	Iltifb	245.931	384.068	157.36
50499	Iltifb	184.184	705.8	3240.11
50500	Mta3	130.882	854.601	134.61
50501	Mta3	168.88	609.28	253.104
50502	Mta3	146.186	122.66	663.568
50503	Mta3	207.405	997.369	125.13
50504	Serpinb7	91.3005	0	20.855
50505	Serpinb7	161.491	170.92	718.55
50506	Serpinb7	152.519	134.725	505.26
50507	Serpinb7	110.827	0	3.79182
50508	Stim2	111.355	621.345	2747.17
50509	Stim2	157.797	231.245	567.825
50510	Stim2	168.352	508.739	443.643
50511	Stim2	231.682	303.635	0
50512	Derl2	45.9141	243.31	39.8141
50513	Derl2	168.352	56.3031	204.758
50514	Derl2	124.021	1419.64	4487.62
50515	Derl2	61.2188	88.4763	783.959
50516	Calcb	74.9403	1556.38	9.47955
50517	Calcb	56.9968	313.689	1335.67
50518	Calcb	77.579	408.198	584.888
50519	Calcb	130.882	794.276	999.144
50520	Alpk3	168.352	1051.66	1470.28
50521	Alpk3	159.38	0	55.9293
50522	Alpk3	107.133	132.714	379.182
50523	Alpk3	110.299	22.1191	509.052
50524	Dph1	97.6335	1091.88	546.97
50525	Dph1	77.579	16.0866	37.9182
50526	Dph1	94.9947	0	32.2305
50527	Dph1	154.103	4.02165	25.5948
50528	Tpbpb	58.5801	0	0
50529	Tpbpb	82.3288	100.541	1158.4
50530	Tpbpb	120.854	396.133	1440.89
50531	Tpbpb	106.077	2127.45	39.8141
50532	Slc19a2	135.104	337.819	1293.96
50533	Slc19a2	147.242	108.585	274.907
50534	Slc19a2	138.798	900.85	833.252
50535	Slc19a2	162.019	72.3897	29.3866
50536	Pnpla3	183.129	398.143	2151.86
50537	Pnpla3	90.245	28.1516	218.03
50538	Pnpla3	194.211	86.4655	13.2714
50539	Pnpla3	147.242	203.093	298.606
50540	Tgs1	121.91	0	10.4275
50541	Tgs1	136.687	32.1732	0
50542	Tgs1	118.216	0	51.1896
50543	Tgs1	99.7445	20.1083	247.416
50544	Fam57a	108.188	98.5305	17.0632
50545	Fam57a	86.5508	209.126	104.275
50546	Fam57a	154.63	331.786	368.754
50547	Fam57a	122.438	1160.25	418.996
50548	Olfr73	144.075	552.977	10.4275
50549	Olfr73	79.1623	0	20.855
50550	Olfr73	110.827	168.909	327.992
50551	Olfr73	122.438	430.317	113.755
50552	Olfr74	144.075	162.877	624.702
50553	Olfr74	118.743	486.62	743.196
50554	Olfr74	113.994	152.823	517.583
50555	Olfr74	49.6084	18.0974	18.0111
50556	Cts3	151.992	317.71	1189.68
50557	Cts3	107.661	0	0
50558	Cts3	186.823	494.663	381.078
50559	Cts3	144.603	116.628	0
50560	Pop5	127.715	1254.76	276.803
50561	Pop5	105.55	0	0
50562	Pop5	129.298	0	0
50563	Pop5	160.436	0	0
50564	Ube3b	155.158	215.158	0
50565	Ube3b	146.714	1116.01	131.766
50566	Ube3b	116.632	76.4114	137.453
50567	Ube3b	117.16	215.158	684.423
50568	Acsm1	208.988	114.617	182.007
50569	Acsm1	126.66	138.747	32.2305
50570	Acsm1	136.687	247.332	60.6691
50571	Acsm1	175.212	182.985	63.513
50572	Necab2	81.801	193.039	61.6171
50573	Necab2	198.433	607.269	11.3755
50574	Necab2	108.188	130.704	576.356
50575	Necab2	80.7455	184.996	1081.62
50576	Tirap	83.912	199.072	0
50577	Tirap	118.216	40.2165	683.475
50578	Tirap	94.9947	78.4222	417.1
50579	Tirap	93.4115	184.996	1465.54
50580	Pip4k2c	85.4953	502.706	6.63568
50581	Pip4k2c	141.437	910.904	293.866
50582	Pip4k2c	121.382	583.139	36.0223
50583	Pip4k2c	103.966	14.0758	47.3977
50584	Scgb3a2	103.966	50.2706	0
50585	Scgb3a2	165.713	301.624	649.349
50586	Scgb3a2	122.965	900.85	27.4907
50587	Scgb3a2	107.661	106.574	0
50588	Ttyh2	75.9958	832.482	2071.28
50589	Ttyh2	77.0513	229.234	1046.54
50590	Ttyh2	112.41	52.2815	481.561
50591	Ttyh2	191.573	546.945	88.1598
50592	Steap4	115.049	458.468	9.47955
50593	Steap4	108.716	150.812	428.476
50594	Steap4	168.352	573.085	96.6914
50595	Steap4	138.798	48.2598	24.6468
50596	1110038F14Rik	118.743	110.595	35.0743
50597	1110038F14Rik	82.3288	22.1191	74.8884
50598	1110038F14Rik	97.6335	184.996	82.4721
50599	1110038F14Rik	59.6356	10.0541	119.442
50600	2310034C09Rik	77.0513	144.779	0
50601	2310034C09Rik	124.549	16.0866	41.71
50602	2310034C09Rik	130.882	104.563	293.866
50603	2310034C09Rik	126.132	289.559	400.985
50604	Bloc1s4	103.966	0	0
50605	Bloc1s4	78.1068	289.559	791.542
50606	Bloc1s4	101.855	257.386	14.2193
50607	Bloc1s4	193.156	0	0
50608	Ivns1abp	108.716	30.1624	193.383
50609	Ivns1abp	148.825	0	137.453
50610	Ivns1abp	116.105	144.779	213.29
50611	Ivns1abp	132.465	707.811	0
50612	Stk33	112.41	14.0758	104.275
50613	Stk33	128.771	679.659	254.052
50614	Stk33	88.6617	138.747	22.7509
50615	Stk33	164.13	40.2165	126.078
50616	A1bg	160.436	657.54	215.186
50617	A1bg	84.9675	237.277	207.602
50618	A1bg	178.907	279.505	155.465
50619	A1bg	147.242	134.725	0
50620	Asb7	180.49	2290.33	227.509
50621	Asb7	108.716	98.5305	324.201
50622	Asb7	128.243	589.172	511.896
50623	Asb7	150.936	88.4763	545.074
50624	Asb10	120.327	0	167.788
50625	Asb10	179.434	46.249	150.725
50626	Asb10	195.267	46.249	27.4907
50627	Asb10	132.993	1381.44	165.892
50628	Slc2a9	86.5508	102.552	138.401
50629	Slc2a9	187.351	132.714	74.8884
50630	Slc2a9	123.493	1166.28	291.97
50631	Slc2a9	6.86073	0	0
50632	B3galt6	71.246	178.963	2483.64
50633	B3galt6	99.2167	50.2706	0
50634	B3galt6	138.798	677.648	374.442
50635	B3galt6	97.1057	66.3572	0
50636	Helb	173.102	160.866	1526.21
50637	Helb	110.827	158.855	184.851
50638	Helb	128.243	0	0
50639	Helb	133.52	156.844	28.4386
50640	Srgap1	177.851	363.959	2.84386
50641	Srgap1	127.715	239.288	5.68773
50642	Srgap1	115.577	609.28	9.47955
50643	Srgap1	133.52	1266.82	2226.75
50644	Boc	141.437	110.595	36.9702
50645	Boc	101.855	0	42.658
50646	Boc	181.545	508.739	103.327
50647	Boc	115.049	2380.82	934.683
50648	Klf16	127.187	561.02	10.4275
50649	Klf16	163.074	380.046	481.561
50650	Klf16	101.328	478.576	2920.65
50651	Klf16	205.822	110.595	15.1673
50652	Gjc3	137.742	460.479	850.315
50653	Gjc3	125.076	1107.96	392.453
50654	Gjc3	1.58325	98.5305	231.301
50655	Gjc3	194.739	319.721	33.1784
50656	Synpo2	55.9413	66.3572	558.345
50657	Synpo2	125.604	189.018	984.925
50658	Synpo2	76.5235	38.2057	496.728
50659	Synpo2	133.52	313.689	1732.86
50660	Mrps2	149.881	0	0
50661	Mrps2	96.578	0	0
50662	Mrps2	136.687	28.1516	29.3866
50663	Mrps2	185.767	3356.07	36.0223
50664	Gjc2	121.91	48.2598	94.7955
50665	Gjc2	120.327	166.899	628.494
50666	Gjc2	133.52	2063.11	17.0632
50667	Gjc2	209.516	1186.39	1187.79
50668	Cspg4	70.1905	247.332	0
50669	Cspg4	130.882	341.84	990.613
50670	Cspg4	117.16	76.4114	17.0632
50671	Cspg4	121.382	34.184	108.067
50672	Mrps6	110.827	0	0
50673	Mrps6	110.299	0	0
50674	Mrps6	126.66	211.137	28.4386
50675	Mrps6	167.824	20.1083	313.773
50676	Muc4	71.246	58.3139	275.855
50677	Muc4	140.381	78.4222	52.1375
50678	Muc4	96.578	134.725	76.7843
50679	Muc4	99.7445	430.317	735.613
50680	Bsnd	99.7445	36.1949	10.4275
50681	Bsnd	66.4963	476.566	1208.64
50682	Bsnd	106.077	66.3572	57.8252
50683	Bsnd	153.575	84.4547	534.646
50684	Strc	102.911	20.1083	316.617
50685	Strc	89.1895	309.667	250.26
50686	Strc	103.439	38.2057	302.398
50687	Strc	149.881	834.493	115.65
50688	Dmbx1	113.994	225.212	288.178
50689	Dmbx1	127.715	82.4438	675.892
50690	Dmbx1	183.129	1954.52	20.855
50691	Dmbx1	248.042	2402.94	1473.12
50692	Man2a2	153.047	408.198	73.9405
50693	Man2a2	77.579	8.0433	50.2416
50694	Man2a2	106.605	116.628	376.338
50695	Man2a2	93.9392	10.0541	95.7434
50696	Zfp358	137.215	536.89	2.84386
50697	Zfp358	111.355	585.15	439.851
50698	Zfp358	164.658	542.923	329.888
50699	Zfp358	99.2167	908.893	190.539
50700	Hnmt	124.549	92.498	281.543
50701	Hnmt	122.965	910.904	250.26
50702	Hnmt	179.962	197.061	295.762
50703	Hnmt	141.437	378.035	546.97
50704	Pofut1	138.27	601.237	10.4275
50705	Pofut1	68.6073	0	0
50706	Pofut1	163.602	339.83	8.53159
50707	Pofut1	205.294	14.0758	184.851
50708	Igf2bp1	119.799	8.0433	0
50709	Igf2bp1	149.353	26.1407	90.0557
50710	Igf2bp1	123.493	14.0758	0.947955
50711	Igf2bp1	154.103	144.779	340.316
50712	Igf2bp3	72.3015	162.877	22.7509
50713	Igf2bp3	213.21	142.769	10.4275
50714	Igf2bp3	109.244	102.552	348.847
50715	Igf2bp3	81.2733	207.115	686.319
50716	Bhlhe23	124.021	635.421	119.442
50717	Bhlhe23	172.046	1051.66	2146.17
50718	Bhlhe23	118.216	0	0
50719	Bhlhe23	52.2471	10.0541	18.9591
50720	Ppp1r3a	177.851	187.007	72.9925
50721	Ppp1r3a	149.353	6.03248	54.0334
50722	Ppp1r3a	125.604	201.083	47.3977
50723	Ppp1r3a	117.16	259.396	269.219
50724	Kcnn2	101.855	595.204	353.587
50725	Kcnn2	192.1	1423.66	441.747
50726	Kcnn2	121.382	68.3681	291.97
50727	Kcnn2	147.77	199.072	346.951
50728	Kcnn3	120.327	398.143	580.148
50729	Kcnn3	102.383	0	145.985
50730	Kcnn3	127.187	0	0
50731	Kcnn3	61.7466	60.3248	0
50732	Atp6v0a4	208.988	347.873	1153.66
50733	Atp6v0a4	143.548	261.407	202.862
50734	Atp6v0a4	115.577	430.317	103.327
50735	Atp6v0a4	107.133	786.233	2077.92
50736	AF251705	124.549	140.758	26.5427
50737	AF251705	101.855	16.0866	6.63568
50738	AF251705	167.296	2565.81	5764.51
50739	AF251705	167.824	500.696	2.84386
50740	Rxfp2	143.548	333.797	0.947955
50741	Rxfp2	170.991	180.974	26.5427
50742	Rxfp2	156.741	552.977	2792.67
50743	Rxfp2	158.325	6217.47	87.2118
50744	Ube2j2	106.077	172.931	0.947955
50745	Ube2j2	118.743	108.585	409.516
50746	Ube2j2	109.772	80.433	12.3234
50747	Ube2j2	84.9675	0	18.9591
50748	Acap3	146.714	178.963	166.84
50749	Acap3	118.216	1164.27	696.747
50750	Acap3	175.74	0	39.8141
50751	Acap3	194.739	882.752	163.996
50752	Eri3	83.3843	199.072	37.9182
50753	Eri3	226.404	197.061	889.182
50754	Eri3	118.743	685.692	2545.26
50755	Eri3	138.27	34.184	312.825
50756	Smc1b	116.632	24.1299	35.0743
50757	Smc1b	117.688	577.107	131.766
50758	Smc1b	100.8	100.541	422.788
50759	Smc1b	118.216	158.855	690.111
50760	Igsf8	208.461	0	18.9591
50761	Igsf8	130.882	876.72	3.79182
50762	Igsf8	136.687	110.595	251.208
50763	Igsf8	131.409	134.725	142.193
50764	Plxnb2	124.549	472.544	28.4386
50765	Plxnb2	109.772	2873.47	183.903
50766	Plxnb2	301.872	1268.83	1059.81
50767	Plxnb2	147.242	279.505	739.405
50768	Plxnb3	150.936	207.115	302.398
50769	Plxnb3	104.494	303.635	262.583
50770	Plxnb3	146.186	30.1624	172.528
50771	Plxnb3	109.244	48.2598	67.3048
50772	Ankrd6	142.492	28.1516	0
50773	Ankrd6	103.966	1522.19	2371.78
50774	Ankrd6	111.883	2935.81	118.494
50775	Ankrd6	151.992	24.1299	88.1598
50776	Elmo2	112.938	92.498	55.9293
50777	Elmo2	127.715	148.801	723.289
50778	Elmo2	169.935	68.3681	303.346
50779	Elmo2	162.547	162.877	474.925
50780	Elmo1	185.767	259.396	448.383
50781	Elmo1	144.603	10.0541	30.3346
50782	Elmo1	136.159	12.065	370.65
50783	Elmo1	97.1057	34.184	137.453
50784	Ubox5	90.245	56.3031	141.245
50785	Ubox5	256.486	1506.11	17.0632
50786	Ubox5	129.298	502.706	250.26
50787	Ubox5	146.714	38.2057	197.175
50788	Ube4a	172.046	271.461	0
50789	Ube4a	122.965	90.4871	501.468
50790	Ube4a	201.6	462.49	225.613
50791	Ube4a	164.13	1190.41	231.301
50792	Emid1	186.295	275.483	1231.39
50793	Emid1	96.0502	30.1624	406.673
50794	Emid1	118.743	321.732	2075.07
50795	Emid1	135.631	311.678	1694.94
50796	Col26a1	135.631	100.541	44.5539
50797	Col26a1	171.518	205.104	135.558
50798	Col26a1	141.964	2030.93	1575.5
50799	Col26a1	171.518	189.018	549.814
50800	Caskin2	163.602	104.563	293.866
50801	Caskin2	122.438	327.765	783.959
50802	Caskin2	170.463	92.498	40.7621
50803	Caskin2	136.687	8.0433	49.2936
50804	Cacng5	139.326	134.725	193.383
50805	Cacng5	138.798	0	0
50806	Cacng5	102.383	0	24.6468
50807	Cacng5	200.544	221.191	777.323
50808	Sec63	107.133	0	19.907
50809	Sec63	151.992	0	12.3234
50810	Sec63	101.855	44.2382	34.1264
50811	Sec63	116.632	1025.52	0
50812	Gpr6	113.994	744.005	78.6802
50813	Gpr6	83.912	0	69.2007
50814	Gpr6	162.019	581.129	387.713
50815	Gpr6	174.157	124.671	847.472
50816	Sesn1	90.245	1007.42	582.044
50817	Sesn1	186.295	325.754	13.2714
50818	Sesn1	206.35	3901	573.513
50819	Sesn1	159.38	148.801	341.264
50820	Rem2	153.047	201.083	2152.81
50821	Rem2	181.018	92.498	123.234
50822	Rem2	166.241	331.786	0
50823	Rem2	135.631	100.541	370.65
50824	Tmprss3	124.549	14.0758	0
50825	Tmprss3	134.576	4397.68	18201.7
50826	Tmprss3	122.965	227.223	189.591
50827	Tmprss3	166.241	351.894	1501.56
50828	Bmp2k	96.578	0	0
50829	Bmp2k	135.631	295.591	925.204
50830	Bmp2k	105.55	44.2382	0
50831	Bmp2k	100.8	66.3572	24.6468
50832	Myh7	64.9131	0	1.89591
50833	Myh7	108.716	148.801	1145.13
50834	Myh7	103.966	802.319	21.803
50835	Myh7	90.245	239.288	402.881
50836	Colec12	107.133	1027.53	555.501
50837	Colec12	87.6062	213.148	369.702
50838	Colec12	125.604	174.942	63.513
50839	Colec12	134.048	0	0
50840	P2ry14	101.855	160.866	0
50841	P2ry14	156.214	3026.29	1174.52
50842	P2ry14	108.716	484.609	1085.41
50843	P2ry14	199.489	249.342	275.855
50844	Il25	87.0785	102.552	284.386
50845	Il25	83.912	128.693	0.947955
50846	Il25	223.238	772.157	955.538
50847	Il25	183.656	361.949	1009.57
50848	Ttbk2	111.883	46.249	0
50849	Ttbk2	134.048	205.104	0
50850	Ttbk2	181.018	1908.27	753.624
50851	Ttbk2	128.243	2368.75	1776.47
50852	Wdr5	141.964	18.0974	12.3234
50853	Wdr5	119.271	0	0
50854	Wdr5	68.0796	430.317	174.424
50855	Wdr5	113.994	0	0
50856	Nek8	124.021	343.851	26.5427
50857	Nek8	167.824	1031.55	1172.62
50858	Nek8	102.911	886.774	11.3755
50859	Nek8	75.468	627.378	1187.79
50860	Lnx2	117.688	472.544	2084.55
50861	Lnx2	151.992	782.211	755.52
50862	Lnx2	122.438	0	62.565
50863	Lnx2	158.852	162.877	364.015
50864	Caln1	89.1895	1779.58	61.6171
50865	Caln1	160.963	349.884	407.621
50866	Caln1	185.24	512.761	679.684
50867	Caln1	155.686	1136.12	72.0446
50868	Dclre1b	211.099	12.065	0
50869	Dclre1b	133.52	8.0433	79.6282
50870	Dclre1b	84.9675	0	0
50871	Dclre1b	169.407	0	0
50872	Slc17a6	174.685	1242.69	341.264
50873	Slc17a6	80.2178	293.581	1667.45
50874	Slc17a6	188.934	534.88	113.755
50875	Slc17a6	160.963	58.3139	581.096
50876	Slc34a3	176.796	585.15	286.282
50877	Slc34a3	130.882	20.1083	0
50878	Slc34a3	97.6335	0	18.0111
50879	Slc34a3	151.464	56.3031	31.2825
50880	Zcchc14	83.3843	846.558	702.434
50881	Zcchc14	128.243	82.4438	79.6282
50882	Zcchc14	74.9403	128.693	441.747
50883	Zcchc14	147.242	1309.05	0
50884	Asb14	94.9947	140.758	193.383
50885	Asb14	98.689	28.1516	729.925
50886	Asb14	103.439	0	0
50887	Asb14	134.048	0	0
50888	Asb13	104.494	1946.48	5960.74
50889	Asb13	125.604	713.843	0
50890	Asb13	135.631	522.815	0
50891	Asb13	140.381	1520.18	7843.38
50892	Tlr3	94.467	731.94	2394.53
50893	Tlr3	81.2733	84.4547	538.438
50894	Tlr3	97.6335	1397.52	1.89591
50895	Tlr3	63.3298	42.2273	0
50896	Elovl6	194.211	380.046	98.5873
50897	Elovl6	118.743	104.563	115.65
50898	Elovl6	76.5235	104.563	0
50899	Elovl6	280.234	275.483	676.84
50900	Slc2a10	122.965	1270.84	142.193
50901	Slc2a10	148.297	36.1949	0
50902	Slc2a10	181.545	241.299	156.413
50903	Slc2a10	93.4115	249.342	892.025
50904	Bbox1	94.9947	229.234	193.383
50905	Bbox1	131.409	160.866	64.4609
50906	Bbox1	117.16	271.461	132.714
50907	Bbox1	150.408	556.999	796.282
50908	Gpha2	242.764	1029.54	2842.92
50909	Gpha2	116.632	281.516	85.3159
50910	Gpha2	120.327	353.905	1626.69
50911	Gpha2	200.544	26.1407	243.624
50912	Stard4	174.157	506.728	3219.25
50913	Stard4	120.854	0	0.947955
50914	Stard4	84.9675	432.327	109.963
50915	Stard4	96.578	166.899	400.985
50916	Stard5	163.602	756.07	316.617
50917	Stard5	99.2167	60.3248	459.758
50918	Stard5	114.521	26.1407	0
50919	Stard5	164.658	82.4438	41.71
50920	Stard6	83.912	44.2382	18.0111
50921	Stard6	80.7455	0	13.2714
50922	Stard6	124.021	92.498	597.211
50923	Stard6	107.133	10.0541	236.041
50924	Recql5	145.659	225.212	1072.14
50925	Recql5	59.1078	0	1.89591
50926	Recql5	181.018	1057.69	1045.59
50927	Recql5	96.578	44.2382	0
50928	Grin3b	109.772	739.984	114.703
50929	Grin3b	68.6073	367.981	861.691
50930	Grin3b	263.346	112.606	127.974
50931	Grin3b	78.6345	607.269	685.371
50932	Nphs2	138.27	538.901	473.977
50933	Nphs2	132.465	229.234	309.981
50934	Nphs2	146.186	1021.5	610.483
50935	Nphs2	125.076	349.884	2476.06
50936	Cntnap4	107.661	64.3464	138.401
50937	Cntnap4	148.297	0	23.6989
50938	Cntnap4	179.434	1743.39	291.97
50939	Cntnap4	158.325	458.468	32.2305
50940	Sp7	150.936	914.926	201.914
50941	Sp7	143.02	170.92	1002.94
50942	Sp7	134.576	114.617	127.974
50943	Sp7	170.463	72.3897	352.639
50944	Snx18	85.4953	164.888	28.4386
50945	Snx18	105.55	211.137	356.431
50946	Snx18	143.548	80.433	33.1784
50947	Snx18	144.075	3856.76	2461.84
50948	Hpcal4	81.801	0	30.3346
50949	Hpcal4	0.527748	0	0
50950	Hpcal4	82.8565	18.0974	24.6468
50951	Hpcal4	124.549	239.288	605.743
50952	Olfr78	127.715	82.4438	49.2936
50953	Olfr78	151.464	265.429	1014.31
50954	Olfr78	150.936	24.1299	0
50955	Olfr78	137.215	257.386	1378.33
50956	Kirrel	115.577	154.834	314.721
50957	Kirrel	88.134	0	310.929
50958	Kirrel	149.353	884.763	81.5241
50959	Kirrel	121.91	66.3572	297.658
50960	Ubn1	113.994	0	0
50961	Ubn1	174.685	16.0866	109.015
50962	Ubn1	147.77	756.07	1637.12
50963	Ubn1	140.381	1122.04	199.07
50964	Olfr138	92.356	388.089	2199.25
50965	Olfr138	48.5529	22.1191	998.196
50966	Olfr138	64.9131	343.851	72.9925
50967	Olfr138	94.467	1315.08	606.691
50968	Krtap19-2	155.158	468.522	9.47955
50969	Krtap19-2	141.964	106.574	692.007
50970	Krtap19-2	120.327	52.2815	138.401
50971	Krtap19-2	120.854	1284.92	238.885
50972	Krtap19-4	141.437	176.953	497.676
50973	Krtap19-4	146.186	30.1624	136.505
50974	Krtap19-4	157.797	725.908	1106.26
50975	Krtap19-4	179.434	577.107	236.989
50976	Krtap21-1	101.855	301.624	1371.69
50977	Krtap21-1	171.518	563.031	2003.03
50978	Krtap21-1	169.935	237.277	154.517
50979	Krtap21-1	144.603	118.639	11.3755
50980	Krtap19-1	154.63	235.267	175.372
50981	Krtap19-1	143.02	24.1299	45.5018
50982	Krtap19-1	172.574	6.03248	138.401
50983	Krtap19-1	149.881	219.18	225.613
50984	Peg10	165.713	158.855	0
50985	Peg10	83.3843	205.104	76.7843
50986	Peg10	185.24	0	52.1375
50987	Peg10	116.632	20.1083	221.821
50988	Cdhr1	145.659	522.815	0
50989	Cdhr1	121.91	34.184	134.61
50990	Cdhr1	172.046	581.129	720.446
50991	Cdhr1	93.4115	44.2382	48.3457
50992	Tmem37	82.3288	291.57	66.3568
50993	Tmem37	172.574	1343.23	860.743
50994	Tmem37	125.076	172.931	20.855
50995	Tmem37	140.381	166.899	13.2714
50996	Otud7a	113.466	187.007	1349.89
50997	Otud7a	151.992	72.3897	204.758
50998	Otud7a	87.0785	2919.72	108.067
50999	Otud7a	138.798	993.348	885.39
51000	Cyp4f13	98.689	112.606	356.431
51001	Cyp4f13	124.021	532.869	78.6802
51002	Cyp4f13	194.211	824.438	50.2416
51003	Cyp4f13	110.827	217.169	108.067
51004	Idh3b	222.71	50.2706	99.5352
51005	Idh3b	103.966	40.2165	57.8252
51006	Idh3b	70.7183	820.417	2663.75
51007	Idh3b	147.242	464.501	1849.46
51008	Oxr1	122.438	0	55.9293
51009	Oxr1	113.994	0	37.9182
51010	Oxr1	122.965	1091.88	4778.64
51011	Oxr1	82.8565	0	0
51012	Card14	126.132	329.775	481.561
51013	Card14	100.272	110.595	5.68773
51014	Card14	88.6617	832.482	85.3159
51015	Card14	105.022	756.07	88.1598
51016	Papln	136.687	84.4547	7.58364
51017	Papln	121.91	50.2706	728.029
51018	Papln	113.994	1047.64	257.844
51019	Papln	78.1068	10.0541	0
51020	Nxf7	155.686	538.901	325.148
51021	Nxf7	120.854	225.212	348.847
51022	Nxf7	106.605	271.461	910.984
51023	Nxf7	176.796	2396.9	127.026
51024	Capn8	96.578	14.0758	0
51025	Capn8	114.521	422.273	857.899
51026	Capn8	233.265	275.483	253.104
51027	Capn8	132.465	50.2706	194.331
51028	Rtn4ip1	161.491	142.769	0
51029	Rtn4ip1	139.853	0	0
51030	Rtn4ip1	133.52	0	6.63568
51031	Rtn4ip1	87.0785	0	0
51032	Scrt1	170.991	247.332	194.331
51033	Scrt1	88.134	299.613	638.921
51034	Scrt1	100.8	197.061	137.453
51035	Scrt1	87.6062	309.667	211.394
51036	Mfn2	161.491	0	0
51037	Mfn2	182.073	10.0541	192.435
51038	Mfn2	161.491	347.873	0
51039	Mfn2	115.577	14.0758	17.0632
51040	Trhr2	169.935	426.295	409.516
51041	Trhr2	191.573	68.3681	856.951
51042	Trhr2	173.102	269.451	2151.86
51043	Trhr2	197.906	963.185	2669.44
51044	Klra17	0.527748	0	0
51045	Klra17	97.6335	34.184	43.6059
51046	Klra17	48.5529	291.57	0
51047	Klra17	183.129	380.046	0
51048	Zscan5b	102.383	269.451	791.542
51049	Zscan5b	138.798	180.974	519.479
51050	Zscan5b	108.188	60.3248	0
51051	Zscan5b	153.575	255.375	586.784
51052	Arr3	129.826	116.628	446.487
51053	Arr3	70.1905	94.5088	54.0334
51054	Arr3	152.519	241.299	145.985
51055	Arr3	159.908	299.613	2704.51
51056	Parvb	199.489	295.591	2004.92
51057	Parvb	108.188	0	0
51058	Parvb	58.5801	178.963	136.505
51059	Parvb	141.964	293.581	107.119
51060	Znrf1	135.631	494.663	2194.52
51061	Znrf1	84.4398	124.671	153.569
51062	Znrf1	142.492	24.1299	52.1375
51063	Znrf1	71.7738	10.0541	0
51064	Kcnh7	117.688	329.775	1511.99
51065	Kcnh7	148.297	561.02	820.929
51066	Kcnh7	158.852	219.18	138.401
51067	Kcnh7	270.207	56.3031	111.859
51068	Zfp287	113.994	134.725	648.401
51069	Zfp287	114.521	152.823	0
51070	Zfp287	78.1068	189.018	157.36
51071	Zfp287	101.855	247.332	0
51072	Pilrb1	110.299	42.2273	107.119
51073	Pilrb1	186.295	86.4655	87.2118
51074	Pilrb1	56.4691	0	0
51075	Pilrb1	150.408	981.283	512.844
51076	Sertad3	81.2733	122.66	149.777
51077	Sertad3	147.77	72.3897	621.858
51078	Sertad3	165.713	442.382	4.73977
51079	Sertad3	99.2167	60.3248	382.974
51080	Tlr7	109.772	32.1732	0
51081	Tlr7	219.543	176.953	0
51082	Tlr7	167.296	1220.57	11.3755
51083	Tlr7	159.908	323.743	1159.35
51084	Tlr8	112.938	193.039	1074.03
51085	Tlr8	103.966	66.3572	304.293
51086	Tlr8	151.464	365.97	1073.08
51087	Tlr8	108.716	382.057	48.3457
51088	Xpnpep2	174.685	199.072	607.639
51089	Xpnpep2	218.488	2181.75	5610
51090	Xpnpep2	110.299	681.67	616.171
51091	Xpnpep2	95.5225	18.0974	36.9702
51092	Smco4	154.103	299.613	14.2193
51093	Smco4	138.798	0	33.1784
51094	Smco4	135.104	14.0758	17.0632
51095	Smco4	97.6335	635.421	491.988
51096	Mtmr4	190.517	480.587	285.334
51097	Mtmr4	78.6345	2.01083	258.792
51098	Mtmr4	96.0502	44.2382	0
51099	Mtmr4	148.825	78.4222	52.1375
51100	Xpnpep1	149.881	275.483	8.53159
51101	Xpnpep1	187.878	1554.37	1015.26
51102	Xpnpep1	159.38	1019.49	589.628
51103	Xpnpep1	181.545	1101.93	455.966
51104	Bco2	167.296	60.3248	908.141
51105	Bco2	205.822	1230.63	387.713
51106	Bco2	122.965	104.563	202.862
51107	Bco2	162.547	355.916	397.193
51108	Zfp704	122.438	386.079	0.947955
51109	Zfp704	83.912	0	0
51110	Zfp704	144.603	0	0
51111	Zfp704	159.908	12.065	22.7509
51112	Sgk3	131.937	357.927	271.115
51113	Sgk3	129.826	11896	8060.46
51114	Sgk3	60.6911	0	0
51115	Sgk3	153.047	36.1949	67.3048
51116	Slc8b1	101.855	0	9.47955
51117	Slc8b1	160.963	1065.74	184.851
51118	Slc8b1	90.245	180.974	271.115
51119	Slc8b1	160.963	90.4871	510
51120	Adgrl4	104.494	0	50.2416
51121	Adgrl4	126.132	307.656	134.61
51122	Adgrl4	120.327	1391.49	1688.31
51123	Adgrl4	107.661	50.2706	307.137
51124	Rac3	162.019	1500.08	640.817
51125	Rac3	122.965	74.4005	0
51126	Rac3	162.019	802.319	66.3568
51127	Rac3	227.987	253.364	886.338
51128	Atp13a1	156.214	142.769	335.576
51129	Atp13a1	72.3015	96.5196	0
51130	Atp13a1	158.325	189.018	526.115
51131	Atp13a1	263.874	285.537	44.5539
51132	Acbd3	132.465	40.2165	106.171
51133	Acbd3	124.021	34.184	0
51134	Acbd3	235.904	1126.06	253.104
51135	Acbd3	160.963	599.226	489.145
51136	Pdzd3	128.243	38.2057	100.483
51137	Pdzd3	152.519	1851.97	268.271
51138	Pdzd3	110.827	156.844	91.0037
51139	Pdzd3	234.32	5409.12	53.0855
51140	Nup155	90.245	26.1407	0.947955
51141	Nup155	143.548	0	0
51142	Nup155	99.2167	0	0
51143	Nup155	119.799	0	0
51144	Zfp87	142.492	3850.73	1001.99
51145	Zfp87	65.4408	86.4655	181.059
51146	Zfp87	111.355	1156.22	1609.63
51147	Zfp87	83.912	80.433	4.73977
51148	Ripply3	129.826	307.656	900.557
51149	Ripply3	179.434	709.821	160.204
51150	Ripply3	129.298	4.02165	160.204
51151	Ripply3	174.685	0	79.6282
51152	Rfxap	100.272	18.0974	0
51153	Rfxap	169.935	142.769	1125.22
51154	Rfxap	162.019	12.065	78.6802
51155	Rfxap	139.853	822.428	1151.76
51156	Pfkfb3	108.716	38.2057	155.465
51157	Pfkfb3	145.659	110.595	186.747
51158	Pfkfb3	124.021	321.732	163.996
51159	Pfkfb3	211.627	563.031	218.978
51160	Bbc3	112.41	219.18	1963.21
51161	Bbc3	109.772	138.747	291.022
51162	Bbc3	108.188	60.3248	393.401
51163	Bbc3	162.019	546.945	2130.05
51164	Khdrbs2	143.02	203.093	35.0743
51165	Khdrbs2	80.7455	215.158	1044.65
51166	Khdrbs2	154.63	18.0974	125.13
51167	Khdrbs2	114.521	227.223	570.669
51168	Glcci1	168.88	762.103	204.758
51169	Glcci1	119.799	339.83	799.126
51170	Glcci1	159.38	62.3356	134.61
51171	Glcci1	115.577	605.258	380.13
51172	Cd209c	173.102	571.074	28.4386
51173	Cd209c	116.632	158.855	331.784
51174	Cd209c	135.104	162.877	3.79182
51175	Cd209c	113.466	72.3897	83.42
51176	Cd209d	159.38	442.382	602.899
51177	Cd209d	86.5508	52.2815	76.7843
51178	Cd209d	97.6335	1238.67	6578.81
51179	Cd209d	109.244	10.0541	77.7323
51180	Cd209e	59.1078	0	0
51181	Cd209e	115.577	599.226	76.7843
51182	Cd209e	112.938	38.2057	205.706
51183	Cd209e	154.103	207.115	1115.74
51184	Cd209a	113.466	144.779	464.498
51185	Cd209a	108.188	255.375	518.531
51186	Cd209a	162.019	2153.59	66.3568
51187	Cd209a	87.0785	82.4438	124.182
51188	Hdac10	200.544	629.388	552.658
51189	Hdac10	120.854	426.295	73.9405
51190	Hdac10	120.327	6.03248	147.881
51191	Hdac10	100.8	50.2706	169.684
51192	Crb1	134.576	898.839	24.6468
51193	Crb1	153.575	486.62	555.501
51194	Crb1	144.603	66.3572	58.7732
51195	Crb1	95.5225	812.374	0
51196	Acot8	101.328	343.851	128.922
51197	Acot8	157.269	2211.91	67.3048
51198	Acot8	104.494	430.317	399.089
51199	Acot8	132.993	180.974	2085.5
51200	Mlc1	136.687	1502.09	447.435
51201	Mlc1	126.66	247.332	0
51202	Mlc1	111.355	124.671	448.383
51203	Mlc1	221.127	289.559	228.457
51204	Rbm39	111.883	12.065	0
51205	Rbm39	130.354	6.03248	79.6282
51206	Rbm39	89.1895	0	0
51207	Rbm39	96.0502	0	0
51208	Rtkn2	85.4953	2.01083	120.39
51209	Rtkn2	113.466	162.877	1.89591
51210	Rtkn2	136.687	100.541	1137.55
51211	Rtkn2	113.466	58.3139	299.554
51212	Ms4a3	119.799	506.728	9.47955
51213	Ms4a3	151.464	313.689	858.847
51214	Ms4a3	89.7172	504.717	351.691
51215	Ms4a3	150.936	182.985	9.47955
51216	Usp33	130.882	223.202	33.1784
51217	Usp33	82.8565	615.313	3588.96
51218	Usp33	200.544	1140.14	945.111
51219	Usp33	68.0796	74.4005	0
51220	Glmn	135.104	30.1624	223.717
51221	Glmn	130.354	10.0541	28.4386
51222	Glmn	136.159	333.797	123.234
51223	Glmn	98.1612	6307.96	2550
51224	Ppargc1b	123.493	6.03248	10.4275
51225	Ppargc1b	165.713	180.974	1148.92
51226	Ppargc1b	173.102	559.009	292.918
51227	Ppargc1b	138.27	1765.5	336.524
51228	Vgll1	68.6073	790.254	5.68773
51229	Vgll1	179.434	1009.43	419.944
51230	Vgll1	180.49	263.418	105.223
51231	Vgll1	79.69	0	18.9591
51232	Tram2	110.827	935.034	3302.67
51233	Tram2	169.935	339.83	488.197
51234	Tram2	133.52	136.736	251.208
51235	Tram2	139.853	86.4655	342.212
51236	Hook2	210.044	114.617	1002.94
51237	Hook2	147.77	611.291	172.528
51238	Hook2	67.5518	90.4871	265.427
51239	Hook2	189.462	0	0
51240	Oosp1	184.184	388.089	535.594
51241	Oosp1	125.076	1874.09	3.79182
51242	Oosp1	145.659	118.639	523.271
51243	Oosp1	149.881	203.093	60.6691
51244	Inpp5j	86.5508	4134.26	1335.67
51245	Inpp5j	158.325	289.559	163.048
51246	Inpp5j	124.021	283.526	40.7621
51247	Inpp5j	133.52	581.129	0
51248	Sumo2	113.994	7041.91	904.349
51249	Sumo2	112.938	0	0
51250	Sumo2	139.326	18.0974	145.037
51251	Sumo2	75.468	8.0433	112.807
51252	Grid2ip	145.131	388.089	0
51253	Grid2ip	134.048	766.125	22.7509
51254	Grid2ip	130.354	514.771	1148.92
51255	Grid2ip	167.296	215.158	742.249
51256	Zfp369	109.772	64.3464	102.379
51257	Zfp369	133.52	1196.44	944.163
51258	Zfp369	78.6345	331.786	0
51259	Zfp369	154.63	90.4871	37.9182
51260	Zfp617	157.269	0	0
51261	Zfp617	70.7183	2682.44	14853.5
51262	Zfp617	2.11099	0	14.2193
51263	Zfp617	129.298	68.3681	0
51264	Krtap19-9b	178.379	1457.85	814.293
51265	Krtap19-9b	181.018	565.042	2330.07
51266	Krtap19-9b	143.548	0	184.851
51267	Krtap19-9b	79.69	3524.98	11530.9
51268	Myoz3	137.742	96.5196	145.985
51269	Myoz3	174.157	195.05	56.8773
51270	Myoz3	123.493	500.696	479.665
51271	Myoz3	91.8282	496.674	263.531
51272	Prima1	82.8565	1858	0
51273	Prima1	122.965	162.877	4.73977
51274	Prima1	120.854	289.559	129.87
51275	Prima1	229.571	1524.21	695.799
51276	Il17rc	108.188	10.0541	131.766
51277	Il17rc	109.772	0	0
51278	Il17rc	122.965	8.0433	364.015
51279	Il17rc	167.824	2485.38	664.516
51280	Mcoln3	119.271	0	2.84386
51281	Mcoln3	157.797	80.433	291.022
51282	Mcoln3	125.076	102.552	0
51283	Mcoln3	76.5235	0	25.5948
51284	Fut10	184.184	460.479	118.494
51285	Fut10	94.9947	486.62	1720.54
51286	Fut10	182.601	436.349	124.182
51287	Fut10	132.993	476.566	15.1673
51288	Acer1	79.1623	0	0
51289	Acer1	140.381	0	58.7732
51290	Acer1	99.7445	118.639	217.082
51291	Acer1	100.8	184.996	487.249
51292	Syt12	126.132	331.786	19.907
51293	Syt12	186.823	1093.89	4506.58
51294	Syt12	82.8565	58.3139	516.635
51295	Syt12	172.574	227.223	955.538
51296	Vmn1r37	203.711	52.2815	26.5427
51297	Vmn1r37	116.632	1469.91	40.7621
51298	Vmn1r37	141.437	172.931	0
51299	Vmn1r37	120.327	390.1	130.818
51300	Vmn1r36	105.55	112.606	600.055
51301	Vmn1r36	161.491	130.704	0
51302	Vmn1r36	84.9675	150.812	398.141
51303	Vmn1r36	110.299	0	0
51304	Vmn1r35	130.882	197.061	1839.98
51305	Vmn1r35	110.827	0	52.1375
51306	Vmn1r35	177.323	191.028	55.9293
51307	Vmn1r35	144.075	0	11.3755
51308	Vmn1r38	164.13	58.3139	28.4386
51309	Vmn1r38	131.409	0	32.2305
51310	Vmn1r38	120.327	484.609	64.4609
51311	Vmn1r38	90.245	462.49	108.067
51312	Vmn1r33	162.547	235.267	195.279
51313	Vmn1r33	156.214	0	7.58364
51314	Vmn1r33	134.048	180.974	246.468
51315	Vmn1r33	142.492	3283.68	118.494
51316	Vmn1r32	121.382	671.616	189.591
51317	Vmn1r32	179.962	418.252	7.58364
51318	Vmn1r32	182.073	154.834	535.594
51319	Vmn1r32	201.072	106.574	394.349
51320	Vmn1r17	100.272	10.0541	59.7211
51321	Vmn1r17	188.406	114.617	253.104
51322	Vmn1r17	124.021	943.077	32.2305
51323	Vmn1r17	164.658	152.823	0
51324	Vmn1r26	121.91	160.866	45.5018
51325	Vmn1r26	139.326	554.988	3778.55
51326	Vmn1r26	72.8293	0	5.68773
51327	Vmn1r26	99.7445	144.779	76.7843
51328	Vmn1r24	144.603	203.093	1061.71
51329	Vmn1r24	136.159	68.3681	17.0632
51330	Vmn1r24	173.629	546.945	363.067
51331	Vmn1r24	54.8858	0	0
51332	Vmn1r5	185.24	1025.52	426.58
51333	Vmn1r5	88.134	40.2165	12.3234
51334	Vmn1r5	135.631	0	0.947955
51335	Vmn1r5	165.713	392.111	1898.75
51336	Vmn1r6	162.547	353.905	8.53159
51337	Vmn1r6	81.2733	400.154	130.818
51338	Vmn1r6	171.518	323.743	739.405
51339	Vmn1r6	144.603	454.447	447.435
51340	Vmn1r4	115.577	86.4655	20.855
51341	Vmn1r4	149.881	128.693	302.398
51342	Vmn1r4	123.493	0	0
51343	Vmn1r4	65.9686	221.191	0
51344	Vmn1r30	121.91	0	0
51345	Vmn1r30	161.491	852.59	112.807
51346	Vmn1r30	110.827	462.49	118.494
51347	Vmn1r30	101.855	82.4438	636.078
51348	Vmn1r22	216.905	243.31	668.308
51349	Vmn1r22	149.353	528.847	0
51350	Vmn1r22	143.02	36.1949	51.1896
51351	Vmn1r22	126.132	703.789	75.8364
51352	Vmn1r23	91.3005	118.639	39.8141
51353	Vmn1r23	132.993	717.865	296.71
51354	Vmn1r23	204.766	741.995	5219.44
51355	Vmn1r23	111.355	18.0974	475.873
51356	Vmn1r28	146.186	112.606	0
51357	Vmn1r28	163.602	235.267	0
51358	Vmn1r28	111.883	223.202	114.703
51359	Vmn1r28	150.408	8.0433	255.948
51360	Vmn1r18	166.241	309.667	196.227
51361	Vmn1r18	150.408	249.342	198.123
51362	Vmn1r18	124.021	124.671	391.505
51363	Vmn1r18	151.464	70.3789	754.572
51364	Vmn1r19	203.711	16.0866	0
51365	Vmn1r19	89.7172	68.3681	6.63568
51366	Vmn1r19	103.966	229.234	0
51367	Vmn1r19	119.271	0	15.1673
51368	Vmn1r21	128.771	46.249	72.9925
51369	Vmn1r21	111.355	86.4655	261.636
51370	Vmn1r21	106.077	0	0
51371	Vmn1r21	145.131	329.775	36.0223
51372	Vmn1r16	234.848	1107.96	77.7323
51373	Vmn1r16	97.6335	951.12	991.561
51374	Vmn1r16	125.604	16.0866	2.84386
51375	Vmn1r16	156.741	146.79	36.0223
51376	Vmn1r9	134.048	0	18.9591
51377	Vmn1r9	171.518	70.3789	4.73977
51378	Vmn1r9	200.017	1349.26	189.591
51379	Vmn1r9	156.741	154.834	246.468
51380	Vmn1r27	166.769	412.219	127.974
51381	Vmn1r27	80.2178	727.919	10.4275
51382	Vmn1r27	96.0502	0	10.4275
51383	Vmn1r27	113.994	225.212	14.2193
51384	Arhgap4	53.3026	0	0
51385	Arhgap4	115.049	68.3681	0.947955
51386	Arhgap4	86.023	14.0758	35.0743
51387	Arhgap4	100.272	187.007	974.497
51388	Asic3	83.912	0	27.4907
51389	Asic3	150.936	80.433	68.2527
51390	Asic3	99.7445	126.682	159.256
51391	Asic3	151.464	458.468	1154.61
51392	Acot2	141.964	297.602	718.55
51393	Acot2	120.327	233.256	458.81
51394	Acot2	162.547	28.1516	41.71
51395	Acot2	94.467	341.84	865.483
51396	Edaradd	132.465	0	0
51397	Edaradd	132.993	750.038	81.5241
51398	Edaradd	81.2733	398.143	95.7434
51399	Edaradd	107.133	0	0
51400	Galnt10	141.964	1224.59	61.6171
51401	Galnt10	158.852	997.369	2073.18
51402	Galnt10	106.605	52.2815	189.591
51403	Galnt10	174.157	84.4547	572.565
51404	Vmn1r229	112.938	0	0
51405	Vmn1r229	118.743	20.1083	37.9182
51406	Vmn1r229	111.355	257.386	144.089
51407	Vmn1r229	181.018	74.4005	477.769
51408	Vmn1r226	145.131	215.158	582.992
51409	Vmn1r226	99.7445	259.396	376.338
51410	Vmn1r226	157.269	30.1624	189.591
51411	Vmn1r226	154.63	207.115	604.795
51412	Vmn1r228	157.269	257.386	408.568
51413	Vmn1r228	116.632	80.433	1376.43
51414	Vmn1r228	114.521	440.371	251.208
51415	Vmn1r228	89.1895	12.065	245.52
51416	Vmn1r232	167.824	440.371	1076.88
51417	Vmn1r232	109.772	78.4222	56.8773
51418	Vmn1r232	135.631	850.579	0
51419	Vmn1r232	122.965	48.2598	36.9702
51420	Vmn1r225	157.269	404.176	2823.01
51421	Vmn1r225	66.4963	914.926	0
51422	Vmn1r225	49.0806	752.049	4924.62
51423	Vmn1r225	127.187	0	0
51424	Vmn1r231	111.355	494.663	772.583
51425	Vmn1r231	101.855	0	0
51426	Vmn1r231	75.468	20.1083	3.79182
51427	Vmn1r231	71.7738	64.3464	0
51428	Vmn1r230	80.7455	217.169	11.3755
51429	Vmn1r230	114.521	418.252	0
51430	Vmn1r230	102.383	58.3139	0.947955
51431	Vmn1r230	123.493	0	0
51432	Vmn1r234	114.521	164.888	118.494
51433	Vmn1r234	143.548	699.767	310.929
51434	Vmn1r234	71.246	36.1949	0
51435	Vmn1r234	116.632	172.931	9.47955
51436	Vmn1r235	137.215	486.62	301.45
51437	Vmn1r235	110.299	42.2273	326.096
51438	Vmn1r235	237.487	160.866	15.1673
51439	Vmn1r235	130.882	28.1516	206.654
51440	Vmn1r237	215.321	82.4438	107.119
51441	Vmn1r237	101.328	102.552	304.293
51442	Vmn1r237	107.661	301.624	147.881
51443	Vmn1r237	211.627	1900.23	777.323
51444	Vmn1r236	130.882	134.725	43.6059
51445	Vmn1r236	113.466	538.901	3118.77
51446	Vmn1r236	116.632	110.595	632.286
51447	Vmn1r236	108.188	26.1407	442.695
51448	Vmn1r233	136.687	1272.85	0.947955
51449	Vmn1r233	73.357	22.1191	65.4089
51450	Vmn1r233	149.881	187.007	786.802
51451	Vmn1r233	177.851	438.36	493.884
51452	Vmn1r73	136.687	299.613	0
51453	Vmn1r73	99.2167	327.765	3719.77
51454	Vmn1r73	108.716	20.1083	34.1264
51455	Vmn1r73	113.994	486.62	234.145
51456	Vmn1r80	109.772	0	0
51457	Vmn1r80	113.994	106.574	81.5241
51458	Vmn1r80	114.521	548.955	16.1152
51459	Vmn1r80	130.354	76.4114	304.293
51460	Vmn1r76	116.632	929.001	1173.57
51461	Vmn1r76	177.323	44.2382	684.423
51462	Vmn1r76	101.328	12.065	0
51463	Vmn1r76	156.741	116.628	995.352
51464	Vmn1r74	155.686	1538.28	416.152
51465	Vmn1r74	112.938	0	90.0557
51466	Vmn1r74	211.099	432.327	720.446
51467	Vmn1r74	152.519	508.739	104.275
51468	Vmn1r75	160.436	601.237	1968.9
51469	Vmn1r75	168.352	430.317	103.327
51470	Vmn1r75	135.631	195.05	447.435
51471	Vmn1r75	108.716	0	0
51472	Vmn1r78	107.133	18.0974	0
51473	Vmn1r78	83.912	0	0
51474	Vmn1r78	108.188	14.0758	0
51475	Vmn1r78	91.3005	0	0
51476	Vmn1r83	154.103	271.461	0
51477	Vmn1r83	162.547	14.0758	250.26
51478	Vmn1r83	162.019	436.349	570.669
51479	Vmn1r83	121.91	96.5196	503.364
51480	Vmn1r81	97.6335	58.3139	118.494
51481	Vmn1r81	120.854	0	37.9182
51482	Vmn1r81	112.938	794.276	255
51483	Vmn1r81	141.964	72.3897	135.558
51484	Vmn1r200	107.661	8.0433	132.714
51485	Vmn1r200	161.491	28.1516	83.42
51486	Vmn1r200	87.0785	88.4763	0
51487	Vmn1r200	154.63	0	17.0632
51488	Vmn1r199	214.266	162.877	216.134
51489	Vmn1r199	138.27	522.815	2423.92
51490	Vmn1r199	67.5518	4065.89	24.6468
51491	Vmn1r199	89.1895	102.552	0
51492	Vmn1r214	158.852	468.522	0
51493	Vmn1r214	137.742	1777.57	2.84386
51494	Vmn1r214	186.295	593.194	2342.4
51495	Vmn1r214	132.465	219.18	99.5352
51496	Vmn1r213	151.464	1395.51	185.799
51497	Vmn1r213	89.7172	124.671	888.234
51498	Vmn1r213	141.437	671.616	966.914
51499	Vmn1r213	176.268	253.364	184.851
51500	Vmn1r206	118.743	203.093	1760.35
51501	Vmn1r206	137.215	0	62.565
51502	Vmn1r206	169.407	504.717	1717.69
51503	Vmn1r206	112.938	38.2057	10.4275
51504	Vmn1r205	165.185	62.3356	102.379
51505	Vmn1r205	195.795	937.045	1524.31
51506	Vmn1r205	78.6345	235.267	2120.57
51507	Vmn1r205	153.575	287.548	716.654
51508	Vmn1r208	127.715	16.0866	147.881
51509	Vmn1r208	80.7455	0	109.963
51510	Vmn1r208	98.1612	66.3572	0
51511	Vmn1r208	147.77	221.191	1482.6
51512	Vmn1r215	145.131	78.4222	646.505
51513	Vmn1r215	139.326	245.321	584.888
51514	Vmn1r215	159.908	22.1191	167.788
51515	Vmn1r215	98.689	191.028	280.595
51516	Vmn1r198	90.245	0	0
51517	Vmn1r198	189.462	16.0866	94.7955
51518	Vmn1r198	137.215	764.114	229.405
51519	Vmn1r198	63.8576	0	0
51520	Vmn1r201	86.5508	46.249	12.3234
51521	Vmn1r201	199.489	534.88	728.029
51522	Vmn1r201	213.738	20.1083	77.7323
51523	Vmn1r201	193.156	488.631	1763.2
51524	Vmn1r218	78.6345	774.168	8.53159
51525	Vmn1r218	93.4115	1075.79	0
51526	Vmn1r218	129.826	104.563	501.468
51527	Vmn1r218	184.712	468.522	0
51528	Vmn1r195	129.298	70.3789	4.73977
51529	Vmn1r195	185.767	458.468	0
51530	Vmn1r195	93.9392	86.4655	0
51531	Vmn1r195	119.799	0	11.3755
51532	Vmn1r202	87.6062	18.0974	0.947955
51533	Vmn1r202	149.353	623.356	2242.86
51534	Vmn1r202	113.994	235.267	163.048
51535	Vmn1r202	94.9947	347.873	63.513
51536	Vmn1r193	131.937	2972	5100
51537	Vmn1r193	108.716	0	30.3346
51538	Vmn1r193	126.132	58.3139	8.53159
51539	Vmn1r193	182.601	528.847	2404.96
51540	Vmn1r89	111.355	142.769	263.531
51541	Vmn1r89	189.989	2714.61	235.093
51542	Vmn1r89	143.548	323.743	159.256
51543	Vmn1r89	113.994	60.3248	136.505
51544	Vmn1r87	143.548	26.1407	191.487
51545	Vmn1r87	145.659	784.222	1129.96
51546	Vmn1r87	79.1623	18.0974	157.36
51547	Vmn1r87	147.77	1504.1	473.029
51548	Vmn1r70	175.212	1463.88	31.2825
51549	Vmn1r70	130.882	38.2057	49.2936
51550	Vmn1r70	156.741	84.4547	897.713
51551	Vmn1r70	156.214	10.0541	163.048
51552	Vmn1r67	119.271	62.3356	0
51553	Vmn1r67	154.103	142.769	91.9516
51554	Vmn1r67	112.41	0	9.47955
51555	Vmn1r67	172.574	744.005	70.1486
51556	Vmn1r66	183.129	937.045	26.5427
51557	Vmn1r66	169.407	1761.48	442.695
51558	Vmn1r66	220.071	615.313	135.558
51559	Vmn1r66	120.854	62.3356	18.0111
51560	Vmn1r185	135.104	613.302	3496.06
51561	Vmn1r185	136.687	442.382	938.475
51562	Vmn1r185	149.353	293.581	1684.52
51563	Vmn1r185	171.518	587.161	1540.43
51564	Vmn1r84	191.573	428.306	2947.19
51565	Vmn1r84	178.379	30.1624	112.807
51566	Vmn1r84	89.1895	466.512	2037.15
51567	Vmn1r84	84.9675	0	5.68773
51568	Vmn1r82	109.772	723.897	92.8996
51569	Vmn1r82	109.772	249.342	78.6802
51570	Vmn1r82	156.741	325.754	1677.88
51571	Vmn1r82	125.604	84.4547	36.9702
51572	Vmn1r210	107.661	30.1624	183.903
51573	Vmn1r210	141.437	285.537	557.397
51574	Vmn1r210	185.767	277.494	688.215
51575	Vmn1r210	234.32	428.306	947.955
51576	Vmn1r203	184.712	42.2273	150.725
51577	Vmn1r203	74.9403	0	0
51578	Vmn1r203	109.772	50.2706	0
51579	Vmn1r203	232.737	195.05	736.561
51580	Vmn1r220	120.854	68.3681	13.2714
51581	Vmn1r220	108.188	0	23.6989
51582	Vmn1r220	208.988	1174.32	369.702
51583	Vmn1r220	134.576	1234.65	99.5352
51584	Vmn1r219	188.406	0	0
51585	Vmn1r219	182.073	2789.02	11.3755
51586	Vmn1r219	118.216	422.273	1481.65
51587	Vmn1r219	127.715	32.1732	0
51588	Vmn1r217	116.105	0	21.803
51589	Vmn1r217	101.328	22.1191	0
51590	Vmn1r217	119.271	1715.23	12.3234
51591	Vmn1r217	153.047	434.338	930.892
51592	Vmn1r222	115.049	36.1949	19.907
51593	Vmn1r222	174.685	404.176	7.58364
51594	Vmn1r222	191.573	315.7	1006.73
51595	Vmn1r222	151.992	182.985	698.643
51596	Vmn1r212	80.2178	365.97	413.308
51597	Vmn1r212	124.549	48.2598	124.182
51598	Vmn1r212	182.601	134.725	31.2825
51599	Vmn1r212	181.018	315.7	1113.85
51600	Vmn1r211	138.27	44.2382	0
51601	Vmn1r211	115.577	156.844	228.457
51602	Vmn1r211	172.046	84.4547	767.843
51603	Vmn1r211	67.0241	0	0
51604	Vmn1r197	129.826	297.602	210.446
51605	Vmn1r197	166.769	24.1299	80.5762
51606	Vmn1r197	141.437	78.4222	643.661
51607	Vmn1r197	109.772	38.2057	0
51608	Vmn1r216	86.5508	18.0974	7.58364
51609	Vmn1r216	115.577	178.963	0
51610	Vmn1r216	102.383	76.4114	271.115
51611	Vmn1r216	110.299	0	29.3866
51612	Acot4	164.13	189.018	988.717
51613	Acot4	151.464	0	0
51614	Acot4	131.937	693.735	3607.92
51615	Acot4	115.577	349.884	1920.56
51616	Havcr1	144.075	211.137	324.201
51617	Havcr1	155.686	1389.48	3477.1
51618	Havcr1	187.878	1763.49	5.68773
51619	Havcr1	109.772	416.241	244.572
51620	Timd2	116.632	80.433	381.078
51621	Timd2	123.493	357.927	46.4498
51622	Timd2	80.7455	2563.8	348.847
51623	Timd2	68.6073	496.674	0
51624	Havcr2	113.994	158.855	561.189
51625	Havcr2	137.742	96.5196	607.639
51626	Havcr2	141.964	492.652	1834.29
51627	Havcr2	146.186	48.2598	0
51628	Slc12a8	180.49	872.698	0
51629	Slc12a8	86.023	44.2382	100.483
51630	Slc12a8	50.6639	0	0
51631	Slc12a8	140.381	78.4222	194.331
51632	Trpm8	81.2733	132.714	199.07
51633	Trpm8	184.184	0	43.6059
51634	Trpm8	90.245	142.769	90.0557
51635	Trpm8	112.938	227.223	442.695
51636	Bnipl	116.105	629.388	16.1152
51637	Bnipl	45.9141	0	0
51638	Bnipl	86.5508	80.433	0
51639	Bnipl	146.714	2024.9	151.673
51640	Slc22a27	181.018	1254.76	256.896
51641	Slc22a27	162.019	74.4005	163.048
51642	Slc22a27	144.603	136.736	119.442
51643	Slc22a27	189.462	253.364	290.074
51644	Il17rd	122.965	213.148	224.665
51645	Il17rd	164.658	233.256	259.74
51646	Il17rd	75.468	168.909	205.706
51647	Il17rd	109.244	148.801	0.947955
51648	Gpr37l1	157.269	633.41	327.992
51649	Gpr37l1	128.771	319.721	51.1896
51650	Gpr37l1	2.63874	0	0
51651	Gpr37l1	131.409	585.15	440.799
51652	Cd99l2	101.328	249.342	835.148
51653	Cd99l2	203.183	68.3681	76.7843
51654	Cd99l2	41.6921	347.873	0
51655	Cd99l2	194.739	22.1191	163.048
51656	Apobr	73.8848	82.4438	0
51657	Apobr	156.741	617.323	1906.34
51658	Apobr	173.629	498.685	760.26
51659	Apobr	86.023	168.909	383.922
51660	H1foo	142.492	834.493	14.2193
51661	H1foo	147.77	189.018	67.3048
51662	H1foo	143.02	729.93	715.706
51663	H1foo	131.409	492.652	2101.62
51664	Creld1	141.437	0	0
51665	Creld1	164.658	1671	0
51666	Creld1	145.131	28.1516	192.435
51667	Creld1	108.716	2.01083	91.9516
51668	Ucn2	101.855	221.191	720.446
51669	Ucn2	126.66	277.494	30.3346
51670	Ucn2	213.738	623.356	244.572
51671	Ucn2	3.16649	0	0
51672	Mlph	155.158	372.003	752.676
51673	Mlph	166.241	289.559	2.84386
51674	Mlph	207.405	174.942	869.274
51675	Mlph	132.465	263.418	110.911
51676	Bmf	127.187	176.953	85.3159
51677	Bmf	101.328	54.2923	66.3568
51678	Bmf	132.993	102.552	146.933
51679	Bmf	168.352	18.0974	0.947955
51680	Nme7	136.687	19605.5	12853.3
51681	Nme7	129.298	166.899	227.509
51682	Nme7	121.382	34.184	147.881
51683	Nme7	97.6335	46.249	278.699
51684	Mical1	136.687	1290.95	2442.88
51685	Mical1	165.713	4003.55	32.2305
51686	Mical1	146.714	134.725	406.673
51687	Mical1	143.548	74.4005	274.907
51688	Helq	122.438	414.23	463.55
51689	Helq	101.328	193.039	208.55
51690	Helq	96.578	0	0
51691	Helq	239.07	28.1516	228.457
51692	Atp12a	127.715	16.0866	4.73977
51693	Atp12a	179.434	128.693	48.3457
51694	Atp12a	213.738	313.689	990.613
51695	Atp12a	181.018	124.671	692.007
51696	Dicer1	113.994	0	0
51697	Dicer1	125.076	442.382	9.47955
51698	Dicer1	133.52	0	0
51699	Dicer1	166.769	0	0
51700	Bspry	129.826	116.628	733.717
51701	Bspry	100.8	42.2273	0
51702	Bspry	123.493	189.018	663.568
51703	Bspry	102.911	667.594	1298.7
51704	Sugct	61.7466	152.823	909.089
51705	Sugct	135.631	502.706	964.07
51706	Sugct	65.4408	82.4438	307.137
51707	Sugct	149.881	10.0541	37.9182
51708	Tmc2	58.5801	677.648	0
51709	Tmc2	101.855	293.581	0
51710	Tmc2	113.466	136.736	0
51711	Tmc2	105.022	16.0866	187.695
51712	Mvd	142.492	1789.63	11.3755
51713	Mvd	129.298	436.349	317.565
51714	Mvd	153.575	0	0
51715	Mvd	229.043	44.2382	400.985
51716	Socs7	85.4953	88.4763	0
51717	Socs7	127.715	548.955	585.836
51718	Socs7	90.7727	4.02165	89.1077
51719	Socs7	105.55	263.418	314.721
51720	Prpf8	104.494	0	0
51721	Prpf8	141.437	0	0
51722	Prpf8	136.687	138.747	58.7732
51723	Prpf8	132.993	0	4.73977
51724	Casc3	107.661	82.4438	186.747
51725	Casc3	131.409	66.3572	339.368
51726	Casc3	144.075	56.3031	0
51727	Casc3	115.577	0	12.3234
51728	Pcdha9	149.353	195.05	854.107
51729	Pcdha9	101.328	0	0
51730	Pcdha9	126.66	1033.56	810.501
51731	Pcdha9	112.938	20.1083	24.6468
51732	Pcdha3	136.159	146.79	0
51733	Pcdha3	106.077	126.682	84.368
51734	Pcdha3	157.797	170.92	856.003
51735	Pcdha3	186.823	168.909	511.896
51736	Pcdha12	164.658	72.3897	5.68773
51737	Pcdha12	168.352	48.2598	0.947955
51738	Pcdha12	92.356	80.433	45.5018
51739	Pcdha12	131.937	6.03248	150.725
51740	Sardh	111.883	1228.61	401.933
51741	Sardh	53.3026	528.847	896.765
51742	Sardh	196.322	297.602	1891.17
51743	Sardh	107.661	832.482	463.55
51744	Nlgn1	138.798	207.115	479.665
51745	Nlgn1	138.798	225.212	462.602
51746	Nlgn1	154.63	84.4547	245.52
51747	Nlgn1	102.911	184.996	259.74
51748	Ufsp2	105.55	8.0433	125.13
51749	Ufsp2	107.661	587.161	247.416
51750	Ufsp2	128.771	110.595	30.3346
51751	Ufsp2	147.242	195.05	791.542
51752	Eif4a3	140.909	0	0
51753	Eif4a3	88.6617	0	0
51754	Eif4a3	108.716	0	0
51755	Eif4a3	191.573	0	0
51756	Fam195b	158.852	30.1624	179.163
51757	Fam195b	160.963	900.85	312.825
51758	Fam195b	210.044	3456.61	300.502
51759	Fam195b	121.91	0	14.2193
51760	Rwdd4a	149.353	1351.27	326.096
51761	Rwdd4a	157.797	0	0
51762	Rwdd4a	137.215	140.758	140.297
51763	Rwdd4a	125.076	3450.58	38.8661
51764	Flna	117.688	301.624	1001.99
51765	Flna	121.382	1522.19	0.947955
51766	Flna	157.797	605.258	29.3866
51767	Flna	153.575	1554.37	33.1784
51768	Nadk	149.881	0	5.68773
51769	Nadk	215.321	615.313	83.42
51770	Nadk	155.158	70.3789	27.4907
51771	Nadk	127.187	58.3139	13.2714
51772	Stab1	124.549	86.4655	66.3568
51773	Stab1	106.077	46.249	65.4089
51774	Stab1	123.493	283.526	95.7434
51775	Stab1	199.489	1146.17	1453.21
51776	Stab2	204.766	291.57	314.721
51777	Stab2	110.299	0	0
51778	Stab2	60.1633	6.03248	179.163
51779	Stab2	139.326	363.959	335.576
51780	Med9	101.328	0	0
51781	Med9	1.58325	0	0
51782	Med9	173.629	1713.22	6759.87
51783	Med9	117.16	762.103	273.959
51784	Shkbp1	115.049	524.825	510
51785	Shkbp1	160.436	104.563	525.167
51786	Shkbp1	169.407	1948.49	3353.86
51787	Shkbp1	230.098	1162.26	546.97
51788	Edem1	126.132	953.131	26.5427
51789	Edem1	170.463	78.4222	112.807
51790	Edem1	135.104	752.049	171.58
51791	Edem1	105.55	0	0
51792	Ash1l	137.742	0	35.0743
51793	Ash1l	126.66	16.0866	33.1784
51794	Ash1l	147.77	88.4763	18.0111
51795	Ash1l	158.852	311.678	0
51796	Luc7l2	47.4974	0	35.0743
51797	Luc7l2	106.077	36.1949	114.703
51798	Luc7l2	157.269	396.133	317.565
51799	Luc7l2	86.5508	68.3681	157.36
51800	Bcas3	83.3843	128.693	140.297
51801	Bcas3	16.888	64.3464	0
51802	Bcas3	133.52	142.769	347.899
51803	Bcas3	107.133	142.769	93.8475
51804	Lrrc4	113.466	102.552	236.041
51805	Lrrc4	124.021	124.671	1456.06
51806	Lrrc4	98.689	906.882	301.45
51807	Lrrc4	71.246	92.498	871.17
51808	Rspo1	139.853	0	387.713
51809	Rspo1	137.215	315.7	722.341
51810	Rspo1	129.298	148.801	258.792
51811	Rspo1	176.796	28.1516	101.431
51812	Wfdc12	165.185	625.367	87.2118
51813	Wfdc12	117.16	0	19.907
51814	Wfdc12	128.243	6.03248	0
51815	Wfdc12	145.131	701.778	1317.66
51816	Wfdc15b	64.3853	363.959	0.947955
51817	Wfdc15b	154.103	1138.13	1317.66
51818	Wfdc15b	179.962	166.899	291.022
51819	Wfdc15b	124.549	0	302.398
51820	Prom2	106.605	229.234	166.84
51821	Prom2	181.018	0	0
51822	Prom2	108.188	369.992	1096.78
51823	Prom2	73.8848	56.3031	7.58364
51824	Tmem47	187.878	88.4763	290.074
51825	Tmem47	129.826	229.234	69.2007
51826	Tmem47	97.6335	0	0
51827	Tmem47	93.9392	959.164	3643.94
51828	Hexim1	82.8565	108.585	44.5539
51829	Hexim1	179.962	112.606	186.747
51830	Hexim1	195.267	98.5305	604.795
51831	Hexim1	92.356	42.2273	0
51832	Hps4	242.237	225.212	175.372
51833	Hps4	144.603	1483.99	1519.57
51834	Hps4	191.573	436.349	542.23
51835	Hps4	187.878	832.482	3.79182
51836	Hps1	163.074	1775.56	132.714
51837	Hps1	126.66	388.089	62.565
51838	Hps1	172.046	816.395	245.52
51839	Hps1	86.023	361.949	903.401
51840	Phf21a	129.298	249.342	306.189
51841	Phf21a	67.0241	96.5196	0
51842	Phf21a	74.4125	20.1083	18.0111
51843	Phf21a	107.661	136.736	44.5539
51844	Slc25a36	143.548	432.327	48.3457
51845	Slc25a36	81.801	277.494	1966.06
51846	Slc25a36	89.1895	1025.52	178.215
51847	Slc25a36	185.767	361.949	1603.94
51848	Nrbp1	215.321	6.03248	70.1486
51849	Nrbp1	138.27	0	0
51850	Nrbp1	146.186	16.0866	72.0446
51851	Nrbp1	106.605	259.396	635.13
51852	Cabp7	92.8837	468.522	619.962
51853	Cabp7	164.658	38.2057	18.0111
51854	Cabp7	191.045	687.702	1155.56
51855	Cabp7	112.938	420.263	422.788
51856	Zfp286	99.7445	0	0
51857	Zfp286	136.687	172.931	73.9405
51858	Zfp286	78.6345	265.429	835.148
51859	Zfp286	150.936	136.736	557.397
51860	Wdr81	92.8837	134.725	244.572
51861	Wdr81	172.046	289.559	106.171
51862	Wdr81	194.739	237.277	276.803
51863	Wdr81	51.7194	778.189	571.617
51864	Ttc36	136.687	450.425	6.63568
51865	Ttc36	122.965	0	10.4275
51866	Ttc36	174.685	363.959	715.706
51867	Ttc36	105.55	203.093	841.784
51868	Pla2g15	102.383	0	106.171
51869	Pla2g15	124.021	62.3356	173.476
51870	Pla2g15	138.27	96.5196	122.286
51871	Pla2g15	148.297	124.671	2.84386
51872	Ripk2	162.547	735.962	13.2714
51873	Ripk2	113.466	52.2815	0
51874	Ripk2	154.63	285.537	102.379
51875	Ripk2	103.439	62.3356	37.9182
51876	Ell2	205.822	474.555	406.673
51877	Ell2	169.407	106.574	604.795
51878	Ell2	110.299	14.0758	0
51879	Ell2	105.55	536.89	2377.47
51880	Rfpl4	164.658	271.461	945.111
51881	Rfpl4	93.4115	257.386	148.829
51882	Rfpl4	124.549	209.126	206.654
51883	Rfpl4	84.4398	607.269	121.338
51884	Arhgdia	97.1057	72.3897	791.542
51885	Arhgdia	128.243	104.563	0
51886	Arhgdia	185.24	311.678	8.53159
51887	Arhgdia	148.297	12.065	8.53159
51888	Abcg4	153.047	245.321	86.2639
51889	Abcg4	137.215	108.585	597.211
51890	Abcg4	158.325	1292.96	68.2527
51891	Abcg4	169.935	305.645	0
51892	Rassf3	145.131	6.03248	299.554
51893	Rassf3	108.716	349.884	444.591
51894	Rassf3	94.9947	257.386	92.8996
51895	Rassf3	127.187	70.3789	42.658
51896	Lrrc75b	181.545	629.388	292.918
51897	Lrrc75b	198.961	26.1407	171.58
51898	Lrrc75b	125.604	991.337	194.331
51899	Lrrc75b	166.769	442.382	1984.07
51900	Kcnh6	186.295	766.125	450.278
51901	Kcnh6	118.216	110.595	184.851
51902	Kcnh6	127.187	64.3464	12.3234
51903	Kcnh6	193.684	239.288	1029.48
51904	Rapgef6	172.574	1085.85	375.39
51905	Rapgef6	145.659	227.223	19.907
51906	Rapgef6	80.7455	8.0433	0.947955
51907	Rapgef6	136.159	466.512	56.8773
51908	Nacad	47.4974	221.191	364.015
51909	Nacad	118.216	126.682	7.58364
51910	Nacad	188.934	158.855	499.572
51911	Nacad	136.687	430.317	760.26
51912	Dhrs11	113.466	217.169	286.282
51913	Dhrs11	101.328	74.4005	0
51914	Dhrs11	132.993	673.627	33.1784
51915	Dhrs11	83.912	114.617	18.0111
51916	Lrrc75a	182.073	78.4222	80.5762
51917	Lrrc75a	70.1905	88.4763	163.996
51918	Lrrc75a	153.047	335.808	108.067
51919	Lrrc75a	149.353	223.202	283.438
51920	Cyb5d2	123.493	8.0433	0
51921	Cyb5d2	184.184	36.1949	190.539
51922	Cyb5d2	137.742	408.198	14.2193
51923	Cyb5d2	92.356	2.01083	91.9516
51924	Pirt	54.8858	26.1407	213.29
51925	Pirt	166.241	522.815	1031.37
51926	Pirt	100.272	30.1624	382.974
51927	Pirt	212.683	4962.72	770.687
51928	Trpv1	137.742	309.667	35.0743
51929	Trpv1	196.322	118.639	33.1784
51930	Trpv1	155.158	241.299	0
51931	Trpv1	171.518	317.71	139.349
51932	Zfp3	133.52	12.065	3.79182
51933	Zfp3	163.602	374.014	793.438
51934	Zfp3	113.466	28.1516	199.07
51935	Zfp3	152.519	215.158	648.401
51936	Olfr384	135.631	317.71	453.122
51937	Olfr384	189.462	1685.07	626.598
51938	Olfr384	196.85	448.414	1076.88
51939	Olfr384	91.3005	112.606	0
51940	Slu7	110.827	0	0
51941	Slu7	161.491	215.158	1788.79
51942	Slu7	68.6073	0	0
51943	Slu7	106.077	0	0
51944	BC049762	106.077	26.1407	57.8252
51945	BC049762	110.299	231.245	1249.4
51946	BC049762	132.465	0	0
51947	BC049762	166.769	144.779	728.029
51948	Fam65b	108.188	1114	0
51949	Fam65b	101.855	26.1407	16.1152
51950	Fam65b	124.549	892.807	13.2714
51951	Fam65b	134.048	874.709	142.193
51952	Zfp184	98.689	464.501	466.394
51953	Zfp184	154.63	376.024	85.3159
51954	Zfp184	271.263	88.4763	245.52
51955	Zfp184	169.935	329.775	1.89591
51956	Rnf185	147.77	126.682	80.5762
51957	Rnf185	219.016	289.559	145.985
51958	Rnf185	89.7172	0	26.5427
51959	Rnf185	191.573	635.421	207.602
51960	Zbtb12	213.21	311.678	1527.16
51961	Zbtb12	98.1612	1437.74	187.695
51962	Zbtb12	136.159	120.65	1823.86
51963	Zbtb12	153.575	227.223	2009.66
51964	Hspa1a	165.185	617.323	182.955
51965	Hspa1a	5.27748	0	21.803
51966	Hspa1a	165.185	52.2815	536.542
51967	Hspa1a	98.689	0	98.5873
51968	Abhd16a	113.994	1037.59	117.546
51969	Abhd16a	166.769	58.3139	218.03
51970	Abhd16a	131.937	1081.82	44.5539
51971	Abhd16a	162.547	3165.04	2449.51
51972	Kdm4b	149.881	1061.72	245.52
51973	Kdm4b	69.1351	593.194	325.148
51974	Kdm4b	200.017	255.375	5.68773
51975	Kdm4b	99.7445	32.1732	400.037
51976	Mcfd2	139.853	776.179	187.695
51977	Mcfd2	222.71	6.03248	149.777
51978	Mcfd2	143.02	211.137	743.196
51979	Mcfd2	199.489	784.222	1951.84
51980	Eme2	169.935	1214.54	131.766
51981	Eme2	157.269	512.761	152.621
51982	Eme2	188.934	271.461	35.0743
51983	Eme2	125.076	261.407	12.3234
51984	Mtmr11	106.077	197.061	1246.56
51985	Mtmr11	164.658	237.277	664.516
51986	Mtmr11	78.6345	10.0541	23.6989
51987	Mtmr11	79.69	235.267	862.639
51988	Slfnl1	90.7727	850.579	651.245
51989	Slfnl1	163.602	48.2598	596.264
51990	Slfnl1	105.022	273.472	1042.75
51991	Slfnl1	138.798	333.797	0
51992	Gm13103	56.4691	52.2815	465.446
51993	Gm13103	134.048	112.606	349.795
51994	Gm13103	163.074	520.804	202.862
51995	Gm13103	130.354	12.065	6.63568
51996	Gm13023	151.992	1309.05	182.007
51997	Gm13023	129.298	193.039	1257.94
51998	Gm13023	169.407	239.288	54.0334
51999	Gm13023	102.383	172.931	116.598
52000	Cnksr1	118.743	565.042	15.1673
52001	Cnksr1	113.994	136.736	728.977
52002	Cnksr1	143.02	1309.05	140.297
52003	Cnksr1	197.378	56.3031	255.948
52004	Rimkla	99.7445	681.67	4332.15
52005	Rimkla	180.49	239.288	468.29
52006	Rimkla	156.741	160.866	292.918
52007	Rimkla	170.991	197.061	437.955
52008	Vps37d	117.16	42.2273	284.386
52009	Vps37d	115.049	259.396	0
52010	Vps37d	200.017	0	63.513
52011	Vps37d	150.408	1596.6	912.88
52012	Trpv5	144.603	645.475	284.386
52013	Trpv5	103.966	104.563	0
52014	Trpv5	86.5508	575.096	0
52015	Trpv5	214.266	231.245	1384.96
52016	Moxd2	188.934	1401.55	171.58
52017	Moxd2	89.7172	1136.12	0
52018	Moxd2	233.793	164.888	61.6171
52019	Moxd2	122.438	176.953	0
52020	Mical3	195.795	128.693	10.4275
52021	Mical3	135.104	414.23	1685.46
52022	Mical3	111.883	44.2382	8.53159
52023	Mical3	77.0513	197.061	274.907
52024	Olfr707	183.656	215.158	62.565
52025	Olfr707	176.268	0	0
52026	Olfr707	218.488	80.433	713.81
52027	Olfr707	78.6345	0	210.446
52028	Gm4745	145.131	0	23.6989
52029	Gm4745	105.022	16.0866	7.58364
52030	Gm4745	108.716	482.598	135.558
52031	Gm4745	134.576	470.533	10.4275
52032	Reps2	147.77	193.039	160.204
52033	Reps2	99.7445	0	2.84386
52034	Reps2	163.602	840.525	545.074
52035	Reps2	103.966	474.555	405.725
52036	Tmprss11a	145.131	400.154	349.795
52037	Tmprss11a	125.076	235.267	943.215
52038	Tmprss11a	88.134	40.2165	183.903
52039	Tmprss11a	161.491	2061.1	1302.49
52040	Klf11	141.437	144.779	139.349
52041	Klf11	125.604	86.4655	98.5873
52042	Klf11	233.265	237.277	1742.34
52043	Klf11	131.937	60.3248	714.758
52044	Btg1-ps2	131.409	474.555	52.1375
52045	Btg1-ps2	126.66	653.518	151.673
52046	Btg1-ps2	146.186	0	0
52047	Btg1-ps2	106.077	68.3681	4.73977
52048	Rhox11	128.771	363.959	12.3234
52049	Rhox11	130.882	84.4547	38.8661
52050	Rhox11	107.133	48.2598	0
52051	Rhox11	164.658	1109.98	321.357
52052	Slc25a43	137.742	22.1191	62.565
52053	Slc25a43	195.795	388.089	1759.4
52054	Slc25a43	169.935	583.139	21.803
52055	Slc25a43	111.883	426.295	503.364
52056	Gm9	140.381	4.02165	126.078
52057	Gm9	84.9675	0	0
52058	Gm9	59.1078	76.4114	90.0557
52059	Gm9	212.155	456.457	966.914
52060	Rhox4e	57.5246	2.01083	0
52061	Rhox4e	111.355	313.689	405.725
52062	Rhox4e	99.2167	311.678	432.267
52063	Rhox4e	137.215	0	54.9814
52064	Pld6	113.994	474.555	115.65
52065	Pld6	139.326	253.364	148.829
52066	Pld6	148.297	681.67	715.706
52067	Pld6	173.102	2.01083	179.163
52068	Jmjd4	174.685	26.1407	315.669
52069	Jmjd4	130.882	651.507	15.1673
52070	Jmjd4	109.244	1473.94	1336.62
52071	Jmjd4	148.825	14.0758	8.53159
52072	Sun3	182.601	735.962	4533.12
52073	Sun3	137.742	205.104	128.922
52074	Sun3	111.883	404.176	970.706
52075	Sun3	51.1916	12.065	358.327
52076	Zzef1	156.741	836.503	342.212
52077	Zzef1	123.493	32.1732	143.141
52078	Zzef1	146.186	1206.5	938.475
52079	Zzef1	44.8586	2097.29	11.3755
52080	Tmem199	71.246	0	0
52081	Tmem199	65.4408	0	0
52082	Tmem199	124.549	394.122	0
52083	Tmem199	81.2733	0	17.0632
52084	Nlrp1a	176.268	1469.91	102.379
52085	Nlrp1a	109.244	766.125	146.933
52086	Nlrp1a	115.049	233.256	93.8475
52087	Nlrp1a	154.63	140.758	306.189
52088	Dcdc2a	106.605	0	4.73977
52089	Dcdc2a	80.7455	64.3464	237.937
52090	Dcdc2a	149.881	1122.04	1291.11
52091	Dcdc2a	164.658	494.663	954.59
52092	Pom121l2	120.854	52.2815	157.36
52093	Pom121l2	69.6628	120.65	36.0223
52094	Pom121l2	115.577	0	0
52095	Pom121l2	149.353	0	0
52096	Gsc2	136.159	414.23	1667.45
52097	Gsc2	111.355	64.3464	504.312
52098	Gsc2	113.466	872.698	5656.45
52099	Gsc2	113.466	122.66	625.65
52100	Trim40	191.045	979.272	410.464
52101	Trim40	190.517	170.92	1075.93
52102	Trim40	170.991	2091.26	35.0743
52103	Trim40	66.4963	84.4547	262.583
52104	Utp14b	73.8848	311.678	707.174
52105	Utp14b	110.299	132.714	1304.39
52106	Utp14b	66.4963	164.888	37.9182
52107	Utp14b	167.824	1266.82	565.929
52108	Zfp691	194.211	128.693	494.832
52109	Zfp691	119.799	24.1299	2.84386
52110	Zfp691	145.131	414.23	0
52111	Zfp691	86.5508	98.5305	187.695
52112	Gm13152	121.382	313.689	49.2936
52113	Gm13152	165.185	615.313	203.81
52114	Gm13152	222.182	651.507	374.442
52115	Gm13152	62.2743	0	0
52116	Pramef6	225.349	788.244	223.717
52117	Pramef6	70.1905	235.267	194.331
52118	Pramef6	127.187	609.28	1043.7
52119	Pramef6	101.328	14.0758	0
52120	Skint3	126.132	267.44	0
52121	Skint3	97.1057	2435.11	0
52122	Skint3	121.382	16.0866	22.7509
52123	Skint3	154.103	233.256	962.174
52124	Hs3st2	120.854	4.02165	42.658
52125	Hs3st2	138.798	18.0974	53.0855
52126	Hs3st2	136.159	866.666	1224.76
52127	Hs3st2	114.521	854.601	42.658
52128	Nhs	126.66	223.202	150.725
52129	Nhs	134.048	38.2057	20.855
52130	Nhs	119.799	378.035	413.308
52131	Nhs	105.55	76.4114	276.803
52132	Grhl1	169.935	605.258	447.435
52133	Grhl1	143.548	1023.51	57.8252
52134	Grhl1	152.519	1620.73	52.1375
52135	Grhl1	125.076	22.1191	5.68773
52136	Slc22a19	144.603	76.4114	51.1896
52137	Slc22a19	129.298	5893.73	120.39
52138	Slc22a19	176.796	207.115	673.048
52139	Slc22a19	219.016	422.273	939.423
52140	Bptf	89.1895	38.2057	145.985
52141	Bptf	112.41	0	0
52142	Bptf	139.853	0	5.68773
52143	Bptf	128.243	548.955	18.9591
52144	Cetn4	110.299	54.2923	465.446
52145	Cetn4	119.799	54.2923	0
52146	Cetn4	142.492	593.194	348.847
52147	Cetn4	38.5256	0	0
52148	Rbms3	170.463	60.3248	340.316
52149	Rbms3	156.741	563.031	425.632
52150	Rbms3	122.438	746.016	331.784
52151	Rbms3	118.216	1636.81	317.565
52152	Ggt7	122.438	0	146.933
52153	Ggt7	48.5529	8.0433	59.7211
52154	Ggt7	164.13	534.88	1449.42
52155	Ggt7	149.881	1620.73	1945.2
52156	Ccdc154	73.8848	203.093	0
52157	Ccdc154	181.018	22.1191	28.4386
52158	Ccdc154	201.072	52.2815	143.141
52159	Ccdc154	230.098	108.585	514.739
52160	Arhgef17	108.716	184.996	1063.61
52161	Arhgef17	189.989	8.0433	381.078
52162	Arhgef17	160.436	446.403	147.881
52163	Arhgef17	189.462	78.4222	220.873
52164	Tdpoz1	117.16	629.388	164.944
52165	Tdpoz1	117.16	46.249	438.903
52166	Tdpoz1	94.467	46.249	0
52167	Tdpoz1	128.243	0	100.483
52168	Larp4	157.269	0	100.483
52169	Larp4	201.6	0	9.47955
52170	Larp4	112.41	80.433	15.1673
52171	Larp4	149.353	170.92	367.806
52172	Fbxo40	102.911	1031.55	0
52173	Fbxo40	129.298	1204.48	592.472
52174	Fbxo40	173.102	729.93	396.245
52175	Fbxo40	210.572	257.386	7.58364
52176	Stxbp5l	175.74	476.566	18.0111
52177	Stxbp5l	141.964	0	0
52178	Stxbp5l	195.795	2067.13	85.3159
52179	Stxbp5l	118.216	156.844	0
52180	Zbtb7c	96.0502	359.938	182.955
52181	Zbtb7c	91.3005	199.072	82.4721
52182	Zbtb7c	175.74	86.4655	129.87
52183	Zbtb7c	153.575	54.2923	91.0037
52184	Fchsd2	75.9958	0	0
52185	Fchsd2	131.937	16.0866	0
52186	Fchsd2	119.271	96.5196	291.022
52187	Fchsd2	134.576	357.927	1.89591
52188	Hectd1	162.547	78.4222	1066.45
52189	Hectd1	125.076	10.0541	54.0334
52190	Hectd1	90.245	0	12.3234
52191	Hectd1	137.742	158.855	53.0855
52192	Sec23ip	85.4953	164.888	905.297
52193	Sec23ip	169.935	329.775	3505.54
52194	Sec23ip	90.7727	18.0974	190.539
52195	Sec23ip	98.689	66.3572	56.8773
52196	Fam120c	164.658	633.41	172.528
52197	Fam120c	224.821	1759.47	2331.97
52198	Fam120c	216.905	659.551	149.777
52199	Fam120c	101.328	2282.29	1072.14
52200	Elfn2	101.855	0	0
52201	Elfn2	173.629	1333.18	22.7509
52202	Elfn2	130.882	1083.83	536.542
52203	Elfn2	135.104	217.169	214.238
52204	Wdr11	149.881	176.953	475.873
52205	Wdr11	136.687	42.2273	0
52206	Wdr11	106.605	0	39.8141
52207	Wdr11	158.852	283.526	44.5539
52208	Kctd12b	235.376	148.801	11.3755
52209	Kctd12b	168.352	1158.24	4.73977
52210	Kctd12b	112.938	74.4005	230.353
52211	Kctd12b	165.185	448.414	1020.95
52212	Baiap2l2	90.245	406.187	146.933
52213	Baiap2l2	130.882	76.4114	162.1
52214	Baiap2l2	96.0502	14.0758	9.47955
52215	Baiap2l2	138.27	890.796	3815.52
52216	Dtx4	122.438	211.137	85.3159
52217	Dtx4	98.1612	36.1949	0
52218	Dtx4	92.8837	750.038	684.423
52219	Dtx4	177.851	48.2598	0
52220	Camkk2	122.438	717.865	4904.72
52221	Camkk2	90.245	255.375	103.327
52222	Camkk2	159.908	28.1516	125.13
52223	Camkk2	265.985	1668.99	1584.98
52224	Tbc1d16	180.49	132.714	916.672
52225	Tbc1d16	157.269	180.974	348.847
52226	Tbc1d16	2.11099	0	0
52227	Tbc1d16	162.019	275.483	596.264
52228	Thsd4	137.742	36.1949	49.2936
52229	Thsd4	234.848	176.953	257.844
52230	Thsd4	83.3843	76.4114	316.617
52231	Thsd4	175.212	351.894	230.353
52232	Ccdc40	117.16	110.595	74.8884
52233	Ccdc40	104.494	0	53.0855
52234	Ccdc40	212.155	406.187	173.476
52235	Ccdc40	86.023	870.687	7.58364
52236	Wdr37	134.048	48.2598	0
52237	Wdr37	183.656	170.92	89.1077
52238	Wdr37	180.49	148.801	33.1784
52239	Wdr37	124.021	20.1083	129.87
52240	Zfp804b	84.4398	158.855	137.453
52241	Zfp804b	102.911	0	0
52242	Zfp804b	144.603	60.3248	121.338
52243	Zfp804b	82.3288	6.03248	55.9293
52244	Skor1	129.826	38.2057	21.803
52245	Skor1	116.632	140.758	198.123
52246	Skor1	152.519	382.057	1.89591
52247	Skor1	151.464	715.854	6.63568
52248	Igsf11	127.187	66.3572	302.398
52249	Igsf11	78.1068	291.57	232.249
52250	Igsf11	192.628	170.92	728.029
52251	Igsf11	91.8282	16.0866	72.9925
52252	Cfap69	109.244	359.938	117.546
52253	Cfap69	64.9131	60.3248	585.836
52254	Cfap69	95.5225	488.631	0
52255	Cfap69	140.381	329.775	245.52
52256	Gtpbp10	136.159	663.572	195.279
52257	Gtpbp10	58.5801	203.093	0
52258	Gtpbp10	189.462	796.287	2222.95
52259	Gtpbp10	82.3288	0	0
52260	Pde2a	55.9413	26.1407	0
52261	Pde2a	116.632	78.4222	619.014
52262	Pde2a	165.713	40.2165	0
52263	Pde2a	165.713	253.364	545.074
52264	Ubald1	119.271	195.05	0
52265	Ubald1	154.63	432.327	1726.23
52266	Ubald1	162.547	836.503	1967.95
52267	Ubald1	88.6617	78.4222	1011.47
52268	Bzrap1	135.631	6.03248	0
52269	Bzrap1	77.0513	709.821	2932.97
52270	Bzrap1	147.77	279.505	18.0111
52271	Bzrap1	177.851	150.812	1611.52
52272	C2cd2	147.242	172.931	1001.04
52273	C2cd2	164.658	631.399	0
52274	C2cd2	193.684	384.068	400.037
52275	C2cd2	110.299	60.3248	250.26
52276	Csrnp2	202.655	283.526	1075.93
52277	Csrnp2	106.605	257.386	241.728
52278	Csrnp2	140.381	58.3139	973.549
52279	Csrnp2	192.1	1564.42	165.892
52280	Gramd1c	129.826	227.223	43.6059
52281	Gramd1c	126.132	345.862	42.658
52282	Gramd1c	183.129	1246.71	5832.77
52283	Gramd1c	86.5508	283.526	2186.93
52284	Gm608	166.769	86.4655	47.3977
52285	Gm608	108.716	6.03248	258.792
52286	Gm608	153.575	70.3789	85.3159
52287	Gm608	126.132	363.959	1717.69
52288	Smagp	125.604	68.3681	137.453
52289	Smagp	128.771	178.963	309.981
52290	Smagp	101.855	6.03248	26.5427
52291	Smagp	125.604	585.15	431.319
52292	4930539E08Rik	153.047	14.0758	409.516
52293	4930539E08Rik	140.381	637.432	1634.27
52294	4930539E08Rik	214.794	526.836	703.382
52295	4930539E08Rik	194.211	587.161	515.687
52296	Galnt6	180.49	52.2815	227.509
52297	Galnt6	157.797	496.674	199.07
52298	Galnt6	66.4963	0	32.2305
52299	Galnt6	89.1895	52.2815	103.327
52300	Fmr1nb	133.52	1035.58	4179.53
52301	Fmr1nb	124.021	34.184	16.1152
52302	Fmr1nb	69.6628	3486.77	186.747
52303	Fmr1nb	136.159	223.202	846.524
52304	Mchr1	124.549	458.468	250.26
52305	Mchr1	122.438	1602.63	79.6282
52306	Mchr1	131.409	959.164	12.3234
52307	Mchr1	131.937	1198.45	702.434
52308	Esrp1	117.16	70.3789	367.806
52309	Esrp1	141.964	404.176	706.226
52310	Esrp1	144.075	66.3572	15.1673
52311	Esrp1	175.74	703.789	1430.46
52312	Fam228b	123.493	68.3681	94.7955
52313	Fam228b	91.3005	191.028	47.3977
52314	Fam228b	94.467	0	8.53159
52315	Fam228b	97.1057	6.03248	35.0743
52316	Urb1	150.408	209.126	0
52317	Urb1	141.964	84.4547	31.2825
52318	Urb1	157.797	138.747	0
52319	Urb1	142.492	24.1299	5.68773
52320	Klhl25	121.91	830.471	781.115
52321	Klhl25	136.687	52.2815	165.892
52322	Klhl25	153.047	72.3897	2.84386
52323	Klhl25	95.5225	0	63.513
52324	Alg11	123.493	0	0
52325	Alg11	145.131	448.414	521.375
52326	Alg11	162.019	84.4547	1.89591
52327	Alg11	108.188	2.01083	0
52328	Vcpkmt	132.993	0	223.717
52329	Vcpkmt	71.246	0	0
52330	Vcpkmt	153.047	158.855	485.353
52331	Vcpkmt	205.294	0	36.9702
52332	Setd1b	164.13	14.0758	0
52333	Setd1b	86.023	1242.69	1013.36
52334	Setd1b	110.827	3969.37	30.3346
52335	Setd1b	105.55	4514.3	81.5241
52336	Pknox2	109.244	74.4005	599.107
52337	Pknox2	153.047	14.0758	219.925
52338	Pknox2	137.742	396.133	0
52339	Pknox2	89.7172	148.801	0
52340	Ubap1l	151.464	0	17.0632
52341	Ubap1l	135.104	1085.85	0
52342	Ubap1l	109.244	18.0974	50.2416
52343	Ubap1l	162.019	392.111	1501.56
52344	Pif1	1.0555	0	0
52345	Pif1	100.272	1837.89	0
52346	Pif1	90.7727	5674.55	407.621
52347	Pif1	100.8	227.223	21.803
52348	Chmp6	148.825	315.7	145.037
52349	Chmp6	148.825	0	34.1264
52350	Chmp6	138.798	0	0.947955
52351	Chmp6	152.519	18.0974	0
52352	Panx3	200.017	655.529	552.658
52353	Panx3	154.103	66.3572	30.3346
52354	Panx3	127.715	46.249	172.528
52355	Panx3	102.911	1874.09	364.015
52356	Mlxip	143.548	510.75	30.3346
52357	Mlxip	164.658	876.72	4.73977
52358	Mlxip	159.908	180.974	178.215
52359	Mlxip	103.966	94.5088	149.777
52360	9830147E19Rik	136.687	0	34.1264
52361	9830147E19Rik	141.437	295.591	199.07
52362	9830147E19Rik	194.211	80.433	183.903
52363	9830147E19Rik	102.383	546.945	3428.75
52364	Aph1b	51.1916	195.05	320.409
52365	Aph1b	80.2178	2825.21	387.713
52366	Aph1b	110.299	10.0541	0
52367	Aph1b	136.687	343.851	1677.88
52368	Dhx37	166.241	56.3031	0
52369	Dhx37	145.131	4.02165	10.4275
52370	Dhx37	140.909	172.931	992.509
52371	Dhx37	147.242	26.1407	0
52372	Yeats2	145.131	311.678	1631.43
52373	Yeats2	109.772	30.1624	0
52374	Yeats2	181.018	0	19.907
52375	Yeats2	158.325	440.371	1812.49
52376	Tmem132b	143.02	325.754	108.067
52377	Tmem132b	104.494	138.747	704.33
52378	Tmem132b	109.244	359.938	549.814
52379	Tmem132b	115.049	154.834	0
52380	Btla	107.661	0	18.9591
52381	Btla	170.463	0	84.368
52382	Btla	173.102	62.3356	73.9405
52383	Btla	153.047	136.736	166.84
52384	Map6d1	143.548	933.023	3345.33
52385	Map6d1	92.356	30.1624	9.47955
52386	Map6d1	159.38	114.617	613.327
52387	Map6d1	201.6	249.342	191.487
52388	Fam180a	146.186	1015.47	1029.48
52389	Fam180a	154.63	219.18	1003.88
52390	Fam180a	108.716	144.779	683.475
52391	Fam180a	194.739	150.812	96.6914
52392	Gm609	139.326	187.007	4.73977
52393	Gm609	116.632	991.337	174.424
52394	Gm609	80.7455	315.7	861.691
52395	Gm609	103.439	78.4222	6.63568
52396	Slc9c1	205.294	118.639	0
52397	Slc9c1	168.88	703.789	274.907
52398	Slc9c1	108.188	233.256	150.725
52399	Slc9c1	110.299	780.2	936.579
52400	Tmprss7	105.55	44.2382	0
52401	Tmprss7	106.605	0	0
52402	Tmprss7	90.7727	6.03248	194.331
52403	Tmprss7	147.242	514.771	194.331
52404	Phldb2	143.02	0	117.546
52405	Phldb2	146.714	2738.74	88.1598
52406	Phldb2	148.297	671.616	0.947955
52407	Phldb2	58.5801	508.739	421.84
52408	Ghsr	125.604	1532.25	884.442
52409	Ghsr	156.214	193.039	0
52410	Ghsr	143.548	203.093	855.055
52411	Ghsr	134.576	30.1624	0
52412	Exog	184.184	76.4114	17.0632
52413	Exog	103.966	269.451	25.5948
52414	Exog	97.6335	3543.07	636.078
52415	Exog	218.488	931.012	240.78
52416	Btbd2	161.491	60.3248	2.84386
52417	Btbd2	165.185	3315.85	42.658
52418	Btbd2	65.9686	18.0974	148.829
52419	Btbd2	162.019	365.97	288.178
52420	Alg1	137.742	0	2.84386
52421	Alg1	110.299	0	0
52422	Alg1	180.49	10.0541	65.4089
52423	Alg1	128.771	28.1516	0
52424	Tmem132c	100.272	102.552	30.3346
52425	Tmem132c	112.41	0	216.134
52426	Tmem132c	103.439	166.899	17.0632
52427	Tmem132c	173.102	289.559	244.572
52428	Mob3a	117.16	528.847	91.9516
52429	Mob3a	144.603	211.137	412.36
52430	Mob3a	122.438	679.659	170.632
52431	Mob3a	154.103	42.2273	32.2305
52432	Ankrd33	43.2754	426.295	18.9591
52433	Ankrd33	218.488	277.494	358.327
52434	Ankrd33	118.743	301.624	72.0446
52435	Ankrd33	168.352	279.505	687.267
52436	Tor1aip1	72.3015	0	36.0223
52437	Tor1aip1	115.049	76.4114	131.766
52438	Tor1aip1	100.8	70.3789	388.661
52439	Tor1aip1	127.187	267.44	335.576
52440	Dot1l	71.7738	0	0
52441	Dot1l	116.632	0	0
52442	Dot1l	199.489	66.3572	327.044
52443	Dot1l	93.9392	4.02165	0
52444	Cyp4f17	131.409	846.558	1224.76
52445	Cyp4f17	89.1895	0	5.68773
52446	Cyp4f17	130.882	2272.23	0.947955
52447	Cyp4f17	107.661	182.985	0
52448	Zfp871	125.076	68.3681	76.7843
52449	Zfp871	83.3843	88.4763	0
52450	Zfp871	165.713	140.758	218.03
52451	Zfp871	138.798	14.0758	179.163
52452	Rpp40	162.019	0	0
52453	Rpp40	70.7183	0	0
52454	Rpp40	118.743	152.823	18.0111
52455	Rpp40	89.1895	58.3139	0
52456	Asb18	235.376	456.457	210.446
52457	Asb18	55.9413	396.133	3167.12
52458	Asb18	149.881	86.4655	115.65
52459	Asb18	197.906	16.0866	213.29
52460	Iqcj	96.578	420.263	55.9293
52461	Iqcj	118.216	128.693	214.238
52462	Iqcj	186.295	219.18	725.185
52463	Iqcj	200.544	168.909	925.204
52464	Shroom4	98.1612	54.2923	190.539
52465	Shroom4	153.047	263.418	1507.25
52466	Shroom4	140.909	74.4005	617.119
52467	Shroom4	119.271	255.375	0
52468	Klhl29	122.965	257.386	2028.62
52469	Klhl29	122.438	605.258	302.398
52470	Klhl29	143.02	0	0
52471	Klhl29	132.465	651.507	1332.82
52472	Dip2c	245.403	426.295	546.97
52473	Dip2c	139.326	136.736	143.141
52474	Dip2c	83.3843	182.985	299.554
52475	Dip2c	82.3288	0	0
52476	Sgms1	107.133	237.277	146.933
52477	Sgms1	145.659	18.0974	50.2416
52478	Sgms1	115.577	0	115.65
52479	Sgms1	145.131	1349.26	133.662
52480	1810043H04Rik	98.1612	0	11.3755
52481	1810043H04Rik	200.017	10.0541	99.5352
52482	1810043H04Rik	147.77	1184.38	7541.93
52483	1810043H04Rik	125.604	0	0
52484	Cep78	119.799	1831.86	172.528
52485	Cep78	84.9675	0	0
52486	Cep78	117.16	2250.11	173.476
52487	Cep78	41.1644	275.483	0
52488	Nek11	96.0502	0	24.6468
52489	Nek11	132.993	961.175	2821.11
52490	Nek11	158.852	669.605	797.23
52491	Nek11	120.327	265.429	449.331
52492	Mterf1b	77.579	502.706	1220.97
52493	Mterf1b	143.02	78.4222	0
52494	Mterf1b	163.602	34.184	172.528
52495	Mterf1b	184.712	337.819	15.1673
52496	Tmem212	113.994	343.851	15.1673
52497	Tmem212	127.187	623.356	2.84386
52498	Tmem212	52.7748	0	0
52499	Tmem212	109.772	259.396	1300.59
52500	Etl4	157.797	985.305	73.9405
52501	Etl4	69.1351	187.007	251.208
52502	Etl4	204.766	0	0
52503	Etl4	145.131	160.866	933.735
52504	Alg3	94.9947	62.3356	0
52505	Alg3	85.4953	64.3464	0
52506	Alg3	124.021	0	13.2714
52507	Alg3	147.242	116.628	60.6691
52508	Kntc1	95.5225	0	51.1896
52509	Kntc1	118.743	74.4005	106.171
52510	Kntc1	151.992	0	2.84386
52511	Kntc1	165.713	18.0974	85.3159
52512	Tspan10	107.661	170.92	0.947955
52513	Tspan10	111.355	311.678	424.684
52514	Tspan10	108.188	134.725	502.416
52515	Tspan10	107.133	128.693	490.093
52516	Slc25a38	79.1623	235.267	544.126
52517	Slc25a38	113.466	34.184	1.89591
52518	Slc25a38	124.021	1298.99	252.156
52519	Slc25a38	145.131	34.184	79.6282
52520	Creb3l2	188.406	339.83	353.587
52521	Creb3l2	197.378	22.1191	110.911
52522	Creb3l2	146.186	3806.49	1235.18
52523	Creb3l2	122.438	191.028	181.059
52524	Cblb	110.299	34.184	524.219
52525	Cblb	211.627	160.866	962.174
52526	Cblb	127.715	406.187	1.89591
52527	Cblb	107.133	1309.05	29.3866
52528	Fam20a	101.855	2.01083	0
52529	Fam20a	56.9968	0	112.807
52530	Fam20a	90.7727	442.382	2444.78
52531	Fam20a	85.4953	623.356	4.73977
52532	Akr1d1	118.743	193.039	170.632
52533	Akr1d1	139.326	150.812	27.4907
52534	Akr1d1	107.661	850.579	2330.07
52535	Akr1d1	108.716	295.591	219.925
52536	Diras1	114.521	92.498	206.654
52537	Diras1	102.383	0	183.903
52538	Diras1	110.827	128.693	17.0632
52539	Diras1	155.686	38.2057	110.911
52540	Creb3l3	141.437	705.8	1320.5
52541	Creb3l3	186.823	7490.33	716.654
52542	Creb3l3	96.578	1017.48	40.7621
52543	Creb3l3	114.521	36.1949	73.9405
52544	Eif5a2	121.382	26.1407	3.79182
52545	Eif5a2	101.855	10.0541	179.163
52546	Eif5a2	211.627	28.1516	105.223
52547	Eif5a2	154.103	166.899	12.3234
52548	Hmgcs1	107.661	0	0
52549	Hmgcs1	160.963	22.1191	223.717
52550	Hmgcs1	119.271	4.02165	0
52551	Hmgcs1	178.379	142.769	48.3457
52552	Dis3l2	102.911	6.03248	61.6171
52553	Dis3l2	133.52	243.31	101.431
52554	Dis3l2	169.935	309.667	588.68
52555	Dis3l2	102.911	98.5305	622.806
52556	Hdac4	149.353	414.23	4787.17
52557	Hdac4	204.239	1049.65	1519.57
52558	Hdac4	130.882	1343.23	687.267
52559	Hdac4	115.049	112.606	670.204
52560	Prrg3	138.27	0	490.093
52561	Prrg3	137.215	0	186.747
52562	Prrg3	187.351	1950.5	0
52563	Prrg3	136.159	633.41	2318.7
52564	Aqp12	123.493	792.265	258.792
52565	Aqp12	231.154	339.83	2084.55
52566	Aqp12	112.41	211.137	268.271
52567	Aqp12	116.105	735.962	9.47955
52568	Sde2	51.1916	0	0
52569	Sde2	113.994	0	0
52570	Sde2	144.603	74.4005	339.368
52571	Sde2	128.771	0	13.2714
52572	Sned1	97.1057	90.4871	182.955
52573	Sned1	71.7738	86.4655	0
52574	Sned1	117.688	148.801	146.933
52575	Sned1	144.603	450.425	1260.78
52576	Tmem63a	126.132	72.3897	0
52577	Tmem63a	90.245	890.796	193.383
52578	Tmem63a	75.9958	217.169	789.646
52579	Tmem63a	134.048	351.894	942.267
52580	Triqk	94.9947	6.03248	217.082
52581	Triqk	149.881	46.249	173.476
52582	Triqk	116.632	18.0974	262.583
52583	Triqk	139.853	10.0541	0
52584	Fanci	115.577	80.433	145.985
52585	Fanci	117.688	257.386	1016.21
52586	Fanci	118.216	581.129	1999.24
52587	Fanci	174.685	148.801	182.007
52588	Daam1	112.41	1043.62	54.0334
52589	Daam1	67.0241	74.4005	0
52590	Daam1	189.462	729.93	225.613
52591	Daam1	144.603	118.639	49.2936
52592	Dock3	161.491	295.591	842.732
52593	Dock3	102.383	187.007	483.457
52594	Dock3	88.134	0	160.204
52595	Dock3	178.379	2055.06	163.048
52596	Zdhhc9	83.912	0	15.1673
52597	Zdhhc9	100.8	0	52.1375
52598	Zdhhc9	135.631	68.3681	435.111
52599	Zdhhc9	149.881	735.962	3130.15
52600	Slc26a7	142.492	335.808	354.535
52601	Slc26a7	193.684	1118.02	710.018
52602	Slc26a7	172.574	504.717	1871.26
52603	Slc26a7	156.214	502.706	2156.6
52604	Unc13c	168.88	58.3139	248.364
52605	Unc13c	181.018	90.4871	693.903
52606	Unc13c	124.549	301.624	0
52607	Unc13c	145.659	470.533	34.1264
52608	Ccdc62	79.1623	697.756	4086.63
52609	Ccdc62	63.3298	245.321	0
52610	Ccdc62	136.159	249.342	8.53159
52611	Ccdc62	220.599	104.563	1.89591
52612	Cpeb3	126.66	412.219	8.53159
52613	Cpeb3	89.1895	22.1191	0
52614	Cpeb3	201.072	120.65	16.1152
52615	Cpeb3	159.908	307.656	373.494
52616	Adamts18	146.186	273.472	13.2714
52617	Adamts18	155.158	46.249	292.918
52618	Adamts18	150.936	355.916	232.249
52619	Adamts18	164.13	217.169	148.829
52620	Myo5c	171.518	24.1299	252.156
52621	Myo5c	164.658	178.963	2054.22
52622	Myo5c	114.521	1393.5	9.47955
52623	Myo5c	123.493	148.801	543.178
52624	Thnsl1	34.8314	251.353	889.182
52625	Thnsl1	119.799	22.1191	0
52626	Thnsl1	128.243	297.602	187.695
52627	Thnsl1	127.715	337.819	138.401
52628	Zfp280c	130.354	118.639	344.108
52629	Zfp280c	95.5225	0	22.7509
52630	Zfp280c	229.043	86.4655	405.725
52631	Zfp280c	84.4398	38.2057	146.933
52632	Hmgcll1	170.463	78.4222	309.981
52633	Hmgcll1	81.2733	1729.31	116.598
52634	Hmgcll1	116.105	134.725	18.0111
52635	Hmgcll1	114.521	174.942	446.487
52636	Npb	100.8	70.3789	227.509
52637	Npb	111.355	24.1299	53.0855
52638	Npb	125.076	58.3139	565.929
52639	Npb	130.354	0	0.947955
52640	Fam83b	126.132	816.395	2.84386
52641	Fam83b	96.578	106.574	866.431
52642	Fam83b	104.494	679.659	0
52643	Fam83b	75.468	440.371	0
52644	Rbmx2	148.825	307.656	18.0111
52645	Rbmx2	80.7455	0	0
52646	Rbmx2	110.299	0	29.3866
52647	Rbmx2	147.242	0	0
52648	Gm595	102.383	52.2815	66.3568
52649	Gm595	153.575	16.0866	0
52650	Gm595	87.6062	197.061	33.1784
52651	Gm595	110.299	182.985	745.092
52652	Sirt7	122.438	187.007	1207.69
52653	Sirt7	96.0502	112.606	91.0037
52654	Sirt7	173.102	351.894	777.323
52655	Sirt7	138.798	14.0758	124.182
52656	Ulk4	97.6335	850.579	2211.58
52657	Ulk4	101.328	504.717	127.974
52658	Ulk4	88.6617	94.5088	477.769
52659	Ulk4	120.854	116.628	1317.66
52660	Vps8	127.187	1160.25	912.88
52661	Vps8	150.936	2115.39	629.442
52662	Vps8	143.02	277.494	387.713
52663	Vps8	105.55	24.1299	170.632
52664	Pycr1	165.185	1954.52	3691.34
52665	Pycr1	99.7445	367.981	72.0446
52666	Pycr1	96.0502	72.3897	497.676
52667	Pycr1	161.491	406.187	17.0632
52668	Zc3hav1l	172.046	1230.63	3233.47
52669	Zc3hav1l	186.295	1114	1640.91
52670	Zc3hav1l	129.298	583.139	2182.19
52671	Zc3hav1l	125.604	323.743	194.331
52672	Tns2	139.326	894.817	66.3568
52673	Tns2	160.436	1465.89	7372.24
52674	Tns2	132.993	255.375	1058.87
52675	Tns2	157.269	1001.39	197.175
52676	Gipc3	168.88	106.574	146.933
52677	Gipc3	78.1068	291.57	220.873
52678	Gipc3	129.298	1817.79	136.505
52679	Gipc3	113.994	3307.81	0.947955
52680	Samd9l	107.661	460.479	269.219
52681	Samd9l	145.131	203.093	378.234
52682	Samd9l	102.383	30.1624	335.576
52683	Samd9l	113.994	44.2382	66.3568
52684	Ccnb3	225.349	231.245	163.048
52685	Ccnb3	129.298	205.104	1422.88
52686	Ccnb3	159.38	160.866	637.026
52687	Ccnb3	84.4398	367.981	955.538
52688	Snx30	167.296	108.585	636.078
52689	Snx30	143.548	303.635	89.1077
52690	Snx30	119.799	92.498	0
52691	Snx30	170.991	1817.79	2938.66
52692	Ido2	125.076	28.1516	16.1152
52693	Ido2	4.22199	0	0
52694	Ido2	108.188	1019.49	97.6393
52695	Ido2	73.357	14.0758	29.3866
52696	Acnat2	69.1351	0	0
52697	Acnat2	112.938	0	11.3755
52698	Acnat2	168.88	18.0974	22.7509
52699	Acnat2	154.63	926.991	10.4275
52700	Clic6	153.047	319.721	163.996
52701	Clic6	79.1623	182.985	945.111
52702	Clic6	197.906	442.382	484.405
52703	Clic6	107.133	227.223	329.888
52704	Dtx3l	123.493	229.234	1402.03
52705	Dtx3l	91.3005	0	0
52706	Dtx3l	221.654	66.3572	343.16
52707	Dtx3l	129.826	44.2382	186.747
52708	Osgin2	153.575	82.4438	39.8141
52709	Osgin2	90.245	0	85.3159
52710	Osgin2	127.187	8.0433	366.858
52711	Osgin2	86.5508	54.2923	0
52712	Enox2	57.5246	0	0
52713	Enox2	123.493	40.2165	227.509
52714	Enox2	137.742	174.942	606.691
52715	Enox2	97.1057	1827.84	1788.79
52716	Zfp710	130.882	0	0
52717	Zfp710	68.6073	0	0
52718	Zfp710	217.432	195.05	278.699
52719	Zfp710	156.214	8.0433	428.476
52720	Wfdc5	0.527748	0	0
52721	Wfdc5	167.296	209.126	264.479
52722	Wfdc5	112.938	10.0541	12.3234
52723	Wfdc5	117.688	50.2706	432.267
52724	Gan	130.882	4.02165	32.2305
52725	Gan	168.352	683.681	3179.44
52726	Gan	197.378	0	8.53159
52727	Gan	138.27	98.5305	245.52
52728	Igsf1	180.49	583.139	574.461
52729	Igsf1	112.41	0	18.0111
52730	Igsf1	103.439	104.563	35.0743
52731	Igsf1	142.492	114.617	188.643
52732	Csta1	148.825	420.263	659.776
52733	Csta1	111.355	38.2057	0
52734	Csta1	157.797	361.949	31.2825
52735	Csta1	162.019	2575.87	347.899
52736	Gps1	80.7455	54.2923	310.929
52737	Gps1	128.771	0	0
52738	Gps1	169.407	0	0
52739	Gps1	88.134	0	1.89591
52740	Gen1	215.321	247.332	190.539
52741	Gen1	4.22199	0	0
52742	Gen1	102.383	48.2598	13.2714
52743	Gen1	111.355	484.609	0
52744	Wfdc6a	166.769	239.288	664.516
52745	Wfdc6a	141.437	231.245	848.419
52746	Wfdc6a	93.4115	201.083	32.2305
52747	Wfdc6a	152.519	251.353	179.163
52748	Eif2b1	85.4953	18.0974	71.0966
52749	Eif2b1	146.714	0	0
52750	Eif2b1	82.3288	0	49.2936
52751	Eif2b1	133.52	0	0
52752	Gtf2h3	123.493	0	0
52753	Gtf2h3	136.687	36.1949	0
52754	Gtf2h3	110.299	76.4114	85.3159
52755	Gtf2h3	147.242	211.137	0
52756	Taf3	112.41	0	6.63568
52757	Taf3	86.5508	0	0
52758	Taf3	124.021	0	38.8661
52759	Taf3	102.911	382.057	112.807
52760	Itih5	188.934	78.4222	74.8884
52761	Itih5	87.0785	0	28.4386
52762	Itih5	120.854	380.046	528.011
52763	Itih5	194.211	2921.73	499.572
52764	Trim30d	165.713	1152.2	863.587
52765	Trim30d	188.934	16.0866	25.5948
52766	Trim30d	62.2743	0	39.8141
52767	Trim30d	129.298	160.866	154.517
52768	Gpkow	127.715	0	0
52769	Gpkow	163.074	221.191	0
52770	Gpkow	135.631	130.704	29.3866
52771	Gpkow	127.187	325.754	85.3159
52772	Tfe3	132.465	52.2815	158.308
52773	Tfe3	77.579	772.157	0
52774	Tfe3	126.132	0	0
52775	Tfe3	219.543	174.942	102.379
52776	Hoxc10	0	0	0
52777	Hoxc10	178.907	176.953	356.431
52778	Hoxc10	101.328	554.988	349.795
52779	Hoxc10	150.936	195.05	1415.3
52780	Trp53bp2	112.41	1630.78	123.234
52781	Trp53bp2	156.741	844.547	1221.91
52782	Trp53bp2	159.908	219.18	186.747
52783	Trp53bp2	139.326	14.0758	237.937
52784	Hace1	98.689	0	46.4498
52785	Hace1	140.909	32.1732	53.0855
52786	Hace1	154.63	62.3356	0
52787	Hace1	91.3005	132.714	0
52788	Tbc1d12	90.7727	436.349	2138.59
52789	Tbc1d12	105.55	215.158	22.7509
52790	Tbc1d12	139.326	156.844	0
52791	Tbc1d12	124.549	4.02165	160.204
52792	Hsh2d	108.188	621.345	2835.33
52793	Hsh2d	92.356	518.793	273.011
52794	Hsh2d	157.797	60.3248	0
52795	Hsh2d	111.883	16.0866	109.963
52796	Tmem164	62.2743	18.0974	182.955
52797	Tmem164	156.214	203.093	621.858
52798	Tmem164	141.964	659.551	2911.17
52799	Tmem164	179.434	1606.65	8562.87
52800	Taar2	104.494	752.049	182.007
52801	Taar2	206.877	140.758	784.907
52802	Taar2	153.575	34.184	80.5762
52803	Taar2	36.9424	0	0
52804	Taar4	139.853	94.5088	62.565
52805	Taar4	121.91	72.3897	30.3346
52806	Taar4	144.075	0	0
52807	Taar4	116.632	36.1949	81.5241
52808	Taar7b	66.4963	205.104	433.215
52809	Taar7b	132.993	50.2706	412.36
52810	Taar7b	160.436	80.433	195.279
52811	Taar7b	151.464	30.1624	432.267
52812	Rgag1	157.269	20.1083	4.73977
52813	Rgag1	67.0241	130.704	2.84386
52814	Rgag1	109.244	788.244	0
52815	Rgag1	257.014	462.49	213.29
52816	Rad51ap2	130.882	36.1949	427.528
52817	Rad51ap2	58.5801	18.0974	0.947955
52818	Rad51ap2	77.0513	247.332	0
52819	Rad51ap2	112.938	219.18	14.2193
52820	Enpp3	160.963	593.194	88.1598
52821	Enpp3	65.9686	0	13.2714
52822	Enpp3	187.878	3126.83	683.475
52823	Enpp3	164.658	213.148	715.706
52824	Tyw3	161.491	82.4438	109.963
52825	Tyw3	141.437	24.1299	162.1
52826	Tyw3	141.964	64.3464	44.5539
52827	Tyw3	117.16	462.49	307.137
52828	Nudcd3	112.938	0	0
52829	Nudcd3	167.296	76.4114	4.73977
52830	Nudcd3	207.405	0	0
52831	Nudcd3	145.659	259.396	108.067
52832	Sectm1a	90.7727	0	15.1673
52833	Sectm1a	102.383	416.241	101.431
52834	Sectm1a	134.048	191.028	242.676
52835	Sectm1a	173.629	565.042	44.5539
52836	Il23r	129.298	44.2382	0
52837	Il23r	170.991	870.687	1536.63
52838	Il23r	134.576	30.1624	189.591
52839	Il23r	115.577	0	137.453
52840	Erich3	85.4953	98.5305	856.951
52841	Erich3	152.519	166.899	90.0557
52842	Erich3	154.103	394.122	881.598
52843	Erich3	172.046	267.44	1454.16
52844	Frmd4a	62.8021	291.57	130.818
52845	Frmd4a	96.0502	0	181.059
52846	Frmd4a	170.463	30.1624	37.9182
52847	Frmd4a	121.91	748.027	1536.63
52848	Bend7	147.77	102.552	581.096
52849	Bend7	163.074	184.996	2492.17
52850	Bend7	159.38	434.338	1630.48
52851	Bend7	67.5518	0	0
52852	Ttc28	122.438	828.46	491.988
52853	Ttc28	130.354	138.747	79.6282
52854	Ttc28	69.6628	8.0433	109.015
52855	Ttc28	181.018	0	12.3234
52856	Dhtkd1	138.798	872.698	611.431
52857	Dhtkd1	129.298	174.942	769.739
52858	Dhtkd1	97.1057	0	0
52859	Dhtkd1	131.409	321.732	1219.07
52860	Lcorl	101.855	345.862	1729.07
52861	Lcorl	80.2178	82.4438	59.7211
52862	Lcorl	93.9392	0	189.591
52863	Lcorl	174.157	215.158	589.628
52864	Kif15	164.13	140.758	236.041
52865	Kif15	111.883	6.03248	0
52866	Kif15	117.16	166.899	496.728
52867	Kif15	110.299	3235.42	3129.2
52868	AF529169	103.439	118.639	13.2714
52869	AF529169	135.631	269.451	240.78
52870	AF529169	118.743	138.747	779.219
52871	AF529169	170.991	201.083	1296.8
52872	Tmc7	88.6617	0	0
52873	Tmc7	155.686	287.548	254.052
52874	Tmc7	148.297	585.15	285.334
52875	Tmc7	93.4115	170.92	13.2714
52876	Dennd2a	162.547	864.655	167.788
52877	Dennd2a	167.824	788.244	176.32
52878	Dennd2a	108.716	14.0758	109.963
52879	Dennd2a	76.5235	490.641	66.3568
52880	Gpr139	140.381	201.083	829.46
52881	Gpr139	183.129	621.345	197.175
52882	Gpr139	172.574	325.754	127.974
52883	Gpr139	212.155	86.4655	697.695
52884	Tbc1d25	128.243	1154.21	339.368
52885	Tbc1d25	150.408	2376.8	865.483
52886	Tbc1d25	97.6335	211.137	691.059
52887	Tbc1d25	219.543	802.319	3732.1
52888	Vmn1r183	111.883	50.2706	142.193
52889	Vmn1r183	180.49	0	0
52890	Vmn1r183	165.713	0	0
52891	Vmn1r183	136.687	0	0
52892	Slc38a5	192.1	237.277	0
52893	Slc38a5	94.467	42.2273	61.6171
52894	Slc38a5	98.1612	0	0
52895	Slc38a5	163.074	124.671	373.494
52896	Pgbd5	147.77	2101.31	0
52897	Pgbd5	187.878	265.429	1393.49
52898	Pgbd5	157.797	0	2.84386
52899	Pgbd5	114.521	506.728	34.1264
52900	B3gntl1	189.989	229.234	859.795
52901	B3gntl1	185.767	86.4655	265.427
52902	B3gntl1	168.88	671.616	113.755
52903	B3gntl1	146.714	735.962	279.647
52904	Mtrr	94.9947	48.2598	0
52905	Mtrr	108.188	108.585	0
52906	Mtrr	87.0785	0	0
52907	Mtrr	137.742	142.769	33.1784
52908	Slc35f3	119.271	134.725	0
52909	Slc35f3	77.0513	0	0
52910	Slc35f3	137.742	0	12.3234
52911	Slc35f3	137.742	62.3356	52.1375
52912	Metrnl	193.684	4266.97	36.9702
52913	Metrnl	140.381	741.995	349.795
52914	Metrnl	112.41	72.3897	395.297
52915	Metrnl	116.632	80.433	3.79182
52916	Tmem194	178.379	2465.27	413.308
52917	Tmem194	201.072	289.559	755.52
52918	Tmem194	122.965	613.302	1001.04
52919	Tmem194	164.13	257.386	275.855
52920	Adcy2	137.742	90.4871	143.141
52921	Adcy2	112.938	46.249	114.703
52922	Adcy2	107.661	36.1949	139.349
52923	Adcy2	118.743	380.046	0
52924	Nlrp4b	169.407	518.793	0.947955
52925	Nlrp4b	76.5235	0	2.84386
52926	Nlrp4b	173.102	723.897	1260.78
52927	Nlrp4b	163.602	301.624	578.252
52928	Iglon5	99.2167	0	68.2527
52929	Iglon5	82.8565	315.7	5.68773
52930	Iglon5	139.326	12.065	51.1896
52931	Iglon5	157.269	926.991	91.0037
52932	Zfp658	100.272	92.498	93.8475
52933	Zfp658	145.131	0	103.327
52934	Zfp658	96.578	195.05	439.851
52935	Zfp658	179.434	0	0
52936	Zfp719	144.603	325.754	13.2714
52937	Zfp719	143.548	257.386	61.6171
52938	Zfp719	176.268	227.223	330.836
52939	Zfp719	116.632	144.779	415.204
52940	Papd7	103.966	737.973	83.42
52941	Papd7	118.743	106.574	363.067
52942	Papd7	192.1	3553.13	293.866
52943	Papd7	149.881	1035.58	1918.66
52944	D130043K22Rik	91.8282	126.682	97.6393
52945	D130043K22Rik	107.661	482.598	0
52946	D130043K22Rik	119.271	347.873	540.334
52947	D130043K22Rik	127.187	86.4655	122.286
52948	Lpp	115.577	229.234	0
52949	Lpp	140.909	10.0541	65.4089
52950	Lpp	98.689	0	42.658
52951	Lpp	114.521	0	0
52952	Zfp180	134.048	134.725	430.371
52953	Zfp180	117.16	0	1.89591
52954	Zfp180	172.046	114.617	332.732
52955	Zfp180	121.91	2396.9	56.8773
52956	Irgc1	138.798	199.072	0
52957	Irgc1	188.934	110.595	371.598
52958	Irgc1	138.798	90.4871	0
52959	Irgc1	143.02	1294.97	108.067
52960	Irgq	137.742	152.823	520.427
52961	Irgq	94.9947	76.4114	42.658
52962	Irgq	55.4136	261.407	236.041
52963	Irgq	98.689	790.254	497.676
52964	Slc30a6	94.9947	16.0866	0
52965	Slc30a6	107.133	802.319	0
52966	Slc30a6	197.378	209.126	6.63568
52967	Slc30a6	151.464	126.682	178.215
52968	Gm4763	185.767	0	100.483
52969	Gm4763	128.771	0	0
52970	Gm4763	189.989	961.175	689.163
52971	Gm4763	101.328	2207.89	296.71
52972	Zkscan2	178.379	2978.03	2205.89
52973	Zkscan2	150.936	34.184	22.7509
52974	Zkscan2	119.799	124.671	256.896
52975	Zkscan2	116.632	52.2815	120.39
52976	Zfp526	90.7727	32.1732	241.728
52977	Zfp526	101.328	52.2815	0
52978	Zfp526	137.742	0	0
52979	Zfp526	166.769	1538.28	745.092
52980	Gprc6a	108.188	0	0
52981	Gprc6a	94.467	2061.1	0
52982	Gprc6a	127.715	106.574	6.63568
52983	Gprc6a	155.686	26.1407	193.383
52984	Dock10	121.382	874.709	31.2825
52985	Dock10	159.38	56.3031	30.3346
52986	Dock10	122.965	193.039	87.2118
52987	Dock10	165.713	176.953	0
52988	Lrch2	124.021	7399.84	616.171
52989	Lrch2	118.743	18.0974	0
52990	Lrch2	102.383	116.628	467.342
52991	Lrch2	146.714	396.133	455.018
52992	BC048679	139.853	2807.11	2962.36
52993	BC048679	113.466	241.299	210.446
52994	BC048679	145.659	142.769	1147.03
52995	BC048679	130.882	150.812	134.61
52996	Nckap5	134.576	172.931	194.331
52997	Nckap5	149.881	251.353	637.026
52998	Nckap5	124.549	239.288	199.07
52999	Nckap5	102.911	1668.99	922.36
53000	Mtmr9	149.881	12.065	367.806
53001	Mtmr9	159.38	100.541	88.1598
53002	Mtmr9	141.437	132.714	0
53003	Mtmr9	120.327	110.595	384.87
53004	Thsd7b	144.603	187.007	604.795
53005	Thsd7b	174.157	428.306	1374.53
53006	Thsd7b	83.912	120.65	0
53007	Thsd7b	91.8282	939.056	226.561
53008	Slc22a22	173.102	665.583	1136.6
53009	Slc22a22	201.072	343.851	545.074
53010	Slc22a22	119.271	0	0
53011	Slc22a22	108.716	0	0
53012	Zfp677	102.911	621.345	0
53013	Zfp677	155.686	112.606	795.334
53014	Zfp677	125.076	32.1732	182.007
53015	Zfp677	147.242	1872.08	8143.88
53016	Tdrd6	139.326	380.046	0
53017	Tdrd6	129.298	291.57	542.23
53018	Tdrd6	163.602	114.617	356.431
53019	Tdrd6	150.408	502.706	1574.55
53020	Mettl14	155.158	0	0
53021	Mettl14	109.244	144.779	0
53022	Mettl14	155.158	462.49	0
53023	Mettl14	128.243	0	59.7211
53024	P3h2	118.216	30.1624	473.029
53025	P3h2	113.466	289.559	142.193
53026	P3h2	129.826	132.714	2469.42
53027	P3h2	138.798	146.79	281.543
53028	Gm12169	132.465	6.03248	102.379
53029	Gm12169	219.016	392.111	371.598
53030	Gm12169	203.183	52.2815	163.996
53031	Gm12169	115.049	2.01083	19.907
53032	Tbc1d31	181.545	1954.52	277.751
53033	Tbc1d31	50.6639	0	0
53034	Tbc1d31	170.991	464.501	2135.74
53035	Tbc1d31	110.827	538.901	0
53036	Hus1b	89.7172	32.1732	131.766
53037	Hus1b	213.738	1638.82	295.762
53038	Hus1b	118.216	0	1.89591
53039	Hus1b	220.599	1904.25	710.966
53040	Tmem151b	137.742	333.797	23.6989
53041	Tmem151b	166.769	567.053	26.5427
53042	Tmem151b	134.048	80.433	242.676
53043	Tmem151b	205.822	1077.8	367.806
53044	Coq10a	145.131	281.516	497.676
53045	Coq10a	1.0555	0	0
53046	Coq10a	120.327	647.486	212.342
53047	Coq10a	87.0785	187.007	1455.11
53048	Pamr1	142.492	327.765	557.397
53049	Pamr1	135.631	1218.56	212.342
53050	Pamr1	167.296	458.468	235.093
53051	Pamr1	113.466	0	0
53052	Prrt3	132.465	32.1732	6.63568
53053	Prrt3	92.8837	1093.89	181.059
53054	Prrt3	112.938	1208.51	3929.27
53055	Prrt3	145.659	854.601	882.546
53056	Gab3	179.434	388.089	644.609
53057	Gab3	6.33298	0	0
53058	Gab3	135.104	291.57	1590.67
53059	Gab3	131.937	140.758	21.803
53060	Mcmbp	113.994	68.3681	0
53061	Mcmbp	131.937	18.0974	115.65
53062	Mcmbp	169.935	0	0
53063	Mcmbp	110.299	0	0
53064	Mkx	124.021	44.2382	0.947955
53065	Mkx	140.909	20.1083	246.468
53066	Mkx	224.821	520.804	1136.6
53067	Mkx	169.935	367.981	856.003
53068	Kcnk12	145.659	776.179	399.089
53069	Kcnk12	128.771	233.256	0.947955
53070	Kcnk12	138.798	607.269	920.464
53071	Kcnk12	126.132	341.84	2123.42
53072	Ppp1r36	3.16649	0	0
53073	Ppp1r36	102.911	66.3572	58.7732
53074	Ppp1r36	122.438	54.2923	3.79182
53075	Ppp1r36	182.601	792.265	4.73977
53076	Brcc3	106.077	2.01083	11.3755
53077	Brcc3	92.8837	104.563	85.3159
53078	Brcc3	130.882	4.02165	22.7509
53079	Brcc3	94.9947	0	0
53080	Tbc1d4	143.548	94.5088	605.743
53081	Tbc1d4	126.132	100.541	110.911
53082	Tbc1d4	147.242	828.46	72.9925
53083	Tbc1d4	176.796	711.832	2248.55
53084	Unc5d	181.018	16.0866	153.569
53085	Unc5d	168.88	100.541	219.925
53086	Unc5d	94.467	12.065	132.714
53087	Unc5d	156.214	386.079	1012.42
53088	Lacc1	116.632	221.191	390.557
53089	Lacc1	96.578	68.3681	0
53090	Lacc1	117.688	0	0
53091	Lacc1	132.465	0	0
53092	Zfp947	150.936	235.267	471.133
53093	Zfp947	126.66	191.028	240.78
53094	Zfp947	163.602	247.332	1409.61
53095	Zfp947	94.467	40.2165	726.133
53096	Vmn2r111	92.356	122.66	274.907
53097	Vmn2r111	84.4398	1280.9	110.911
53098	Vmn2r111	130.882	114.617	394.349
53099	Vmn2r111	172.574	126.682	51.1896
53100	Ints9	137.215	0	5.68773
53101	Ints9	162.547	0	189.591
53102	Ints9	141.437	0	0
53103	Ints9	139.853	80.433	609.535
53104	Adgrb3	78.6345	0	327.044
53105	Adgrb3	101.855	4.02165	18.0111
53106	Adgrb3	122.438	1650.89	0
53107	Adgrb3	239.07	170.92	56.8773
53108	4931408C20Rik	118.743	14.0758	364.963
53109	4931408C20Rik	140.381	209.126	69.2007
53110	4931408C20Rik	119.271	1671	721.394
53111	4931408C20Rik	203.711	426.295	963.122
53112	Gm597	101.328	104.563	55.9293
53113	Gm597	100.8	182.985	642.713
53114	Gm597	177.323	104.563	108.067
53115	Gm597	145.659	1956.53	0
53116	Kbtbd2	75.9958	10.0541	73.9405
53117	Kbtbd2	139.326	0	0
53118	Kbtbd2	137.215	144.779	0
53119	Kbtbd2	106.605	0	9.47955
53120	Gltscr1l	154.63	247.332	1458.9
53121	Gltscr1l	122.438	60.3248	675.892
53122	Gltscr1l	206.35	804.33	1158.4
53123	Gltscr1l	220.599	1872.08	808.605
53124	Lpcat1	151.992	945.088	521.375
53125	Lpcat1	188.934	12.065	87.2118
53126	Lpcat1	110.299	1140.14	6318.12
53127	Lpcat1	165.185	88.4763	145.985
53128	D15Ertd621e	110.827	42.2273	297.658
53129	D15Ertd621e	149.353	203.093	477.769
53130	D15Ertd621e	127.715	259.396	98.5873
53131	D15Ertd621e	122.965	400.154	0
53132	Sepsecs	116.105	0	0
53133	Sepsecs	149.881	0	0
53134	Sepsecs	175.74	36.1949	193.383
53135	Sepsecs	173.629	0	107.119
53136	Trim41	121.382	3167.05	27.4907
53137	Trim41	92.8837	301.624	8.53159
53138	Trim41	122.438	10.0541	144.089
53139	Trim41	147.77	96.5196	204.758
53140	Alkbh1	105.022	0	0
53141	Alkbh1	233.793	1703.17	264.479
53142	Alkbh1	99.2167	1309.05	17.0632
53143	Alkbh1	139.326	550.966	0
53144	Lzts1	98.1612	822.428	68.2527
53145	Lzts1	179.962	245.321	404.777
53146	Lzts1	108.188	66.3572	281.543
53147	Lzts1	144.075	1039.6	18.9591
53148	D130040H23Rik	154.63	259.396	218.03
53149	D130040H23Rik	155.686	14.0758	128.922
53150	D130040H23Rik	98.689	16.0866	129.87
53151	D130040H23Rik	137.742	60.3248	89.1077
53152	2021-03-11	80.7455	398.143	0
53153	2021-03-11	198.961	406.187	520.427
53154	2021-03-11	111.883	72.3897	168.736
53155	2021-03-11	120.327	38.2057	10.4275
53156	Churc1	261.236	810.363	2746.22
53157	Churc1	167.824	0	48.3457
53158	Churc1	146.186	84.4547	128.922
53159	Churc1	191.573	124.671	109.963
53160	Lrtm2	83.912	1005.41	56.8773
53161	Lrtm2	148.825	203.093	45.5018
53162	Lrtm2	162.547	472.544	623.754
53163	Lrtm2	110.827	138.747	7.58364
53164	Gm382	91.3005	36.1949	1.89591
53165	Gm382	130.354	106.574	119.442
53166	Gm382	127.187	195.05	67.3048
53167	Gm382	112.938	239.288	477.769
53168	Vmn2r15	145.131	251.353	249.312
53169	Vmn2r15	132.993	2728.69	10083.4
53170	Vmn2r15	67.5518	140.758	18.9591
53171	Vmn2r15	137.215	3044.39	114.703
53172	Lrrc25	187.351	2600	852.211
53173	Lrrc25	76.5235	38.2057	37.9182
53174	Lrrc25	116.105	679.659	122.286
53175	Lrrc25	109.772	193.039	558.345
53176	Cpne9	135.631	3529	402.881
53177	Cpne9	67.5518	265.429	589.628
53178	Cpne9	165.185	643.464	108.067
53179	Cpne9	120.854	86.4655	164.944
53180	Mtrf1	145.131	120.65	47.3977
53181	Mtrf1	154.63	128.693	685.371
53182	Mtrf1	157.797	627.378	18.0111
53183	Mtrf1	159.908	369.992	553.606
53184	Kbtbd7	201.072	492.652	46.4498
53185	Kbtbd7	96.0502	217.169	0
53186	Kbtbd7	140.909	583.139	275.855
53187	Kbtbd7	143.02	102.552	693.903
53188	Cln5	118.216	995.359	2841.02
53189	Cln5	128.243	144.779	552.658
53190	Cln5	92.8837	818.406	34.1264
53191	Cln5	81.801	40.2165	147.881
53192	Fbxw13	111.355	36.1949	349.795
53193	Fbxw13	178.907	154.834	0
53194	Fbxw13	96.0502	1174.32	97.6393
53195	Fbxw13	108.188	199.072	94.7955
53196	Nrg1	51.7194	0	0
53197	Nrg1	259.652	542.923	590.576
53198	Nrg1	210.044	2412.99	378.234
53199	Nrg1	142.492	701.778	682.527
53200	Ncoa7	109.244	100.541	91.0037
53201	Ncoa7	153.575	6.03248	8.53159
53202	Ncoa7	72.3015	0	13.2714
53203	Ncoa7	127.187	575.096	233.197
53204	Pank3	126.66	44.2382	202.862
53205	Pank3	131.409	132.714	108.067
53206	Pank3	147.77	58.3139	0
53207	Pank3	158.325	0	9.47955
53208	Amer3	118.743	223.202	68.2527
53209	Amer3	136.159	122.66	54.0334
53210	Amer3	86.023	661.562	3048.62
53211	Amer3	70.7183	231.245	0
53212	Suox	175.74	4.02165	0
53213	Suox	101.855	868.677	445.539
53214	Suox	135.631	6.03248	0
53215	Suox	80.7455	20.1083	105.223
53216	Mtss1	149.881	526.836	719.498
53217	Mtss1	70.7183	229.234	0
53218	Mtss1	140.909	802.319	220.873
53219	Mtss1	172.046	72.3897	448.383
53220	Pla2g4b	117.688	587.161	298.606
53221	Pla2g4b	121.382	874.709	2926.34
53222	Pla2g4b	116.105	1234.65	27.4907
53223	Pla2g4b	149.881	229.234	183.903
53224	Kcnh8	159.908	506.728	4.73977
53225	Kcnh8	183.656	110.595	181.059
53226	Kcnh8	102.383	2.01083	10.4275
53227	Kcnh8	184.712	271.461	1002.94
53228	Olfr1373	200.017	3595.36	445.539
53229	Olfr1373	246.986	357.927	330.836
53230	Olfr1373	225.349	78.4222	27.4907
53231	Olfr1373	49.0806	12.065	0
53232	Kcnj14	153.575	601.237	484.405
53233	Kcnj14	150.408	317.71	390.557
53234	Kcnj14	170.463	84.4547	0
53235	Kcnj14	88.134	120.65	84.368
53236	Efhb	151.992	631.399	236.041
53237	Efhb	175.212	22.1191	37.9182
53238	Efhb	149.881	247.332	297.658
53239	Efhb	59.1078	816.395	240.78
53240	Tsga10	84.4398	30.1624	191.487
53241	Tsga10	61.2188	66.3572	344.108
53242	Tsga10	143.548	299.613	49.2936
53243	Tsga10	179.962	90.4871	358.327
53244	Ado	180.49	16.0866	5.68773
53245	Ado	118.743	124.671	296.71
53246	Ado	185.24	410.208	0
53247	Ado	197.906	140.758	540.334
53248	Tmem87a	185.767	160.866	334.628
53249	Tmem87a	101.328	0	5.68773
53250	Tmem87a	119.271	0	29.3866
53251	Tmem87a	93.4115	2923.74	0
53252	Ccdc114	122.438	0	0
53253	Ccdc114	161.491	2.01083	0
53254	Ccdc114	184.184	351.894	403.829
53255	Ccdc114	137.215	245.321	1015.26
53256	Nomo1	167.824	42.2273	599.107
53257	Nomo1	146.186	211.137	1053.18
53258	Nomo1	165.713	96.5196	59.7211
53259	Nomo1	156.741	221.191	0
53260	Tifa	161.491	0	46.4498
53261	Tifa	142.492	585.15	43.6059
53262	Tifa	108.188	48.2598	216.134
53263	Tifa	160.963	723.897	1632.38
53264	Ap1ar	118.743	388.089	0
53265	Ap1ar	84.9675	203.093	415.204
53266	Ap1ar	103.439	0	0
53267	Ap1ar	98.689	26.1407	16.1152
53268	Mrgprf	170.991	297.602	652.193
53269	Mrgprf	148.297	40.2165	121.338
53270	Mrgprf	83.3843	305.645	61.6171
53271	Mrgprf	145.131	810.363	6135.16
53272	Mrgprd	101.328	162.877	723.289
53273	Mrgprd	124.549	524.825	48.3457
53274	Mrgprd	165.713	309.667	297.658
53275	Mrgprd	200.544	217.169	677.788
53276	Tfdp2	163.074	524.825	298.606
53277	Tfdp2	152.519	361.949	2005.87
53278	Tfdp2	86.023	0	0
53279	Tfdp2	46.9696	14.0758	0.947955
53280	Ptchd1	107.661	178.963	1244.66
53281	Ptchd1	183.656	1321.11	975.445
53282	Ptchd1	129.826	86.4655	356.431
53283	Ptchd1	147.77	526.836	10.4275
53284	Plac9a	154.63	62.3356	367.806
53285	Plac9a	128.243	0	12.3234
53286	Plac9a	179.434	311.678	86.2639
53287	Plac9a	206.35	1435.73	801.97
53288	Fancd2	139.853	48.2598	21.803
53289	Fancd2	212.155	295.591	576.356
53290	Fancd2	53.8303	46.249	8.53159
53291	Fancd2	122.438	142.769	465.446
53292	Wwc1	160.963	92.498	466.394
53293	Wwc1	149.353	802.319	177.268
53294	Wwc1	121.91	74.4005	0
53295	Wwc1	139.853	30.1624	195.279
53296	Cspp1	121.382	1144.16	1879.79
53297	Cspp1	111.355	619.334	541.282
53298	Cspp1	120.854	293.581	325.148
53299	Cspp1	136.687	633.41	646.505
53300	Mgst2	160.963	291.57	639.869
53301	Mgst2	236.959	138.747	12.3234
53302	Mgst2	187.351	1351.27	245.52
53303	Mgst2	121.91	58.3139	50.2416
53304	Arfgef1	154.63	28.1516	126.078
53305	Arfgef1	204.239	0	34.1264
53306	Arfgef1	103.966	1329.16	715.706
53307	Arfgef1	90.245	72.3897	22.7509
53308	Pcdh9	82.8565	552.977	38.8661
53309	Pcdh9	110.299	48.2598	103.327
53310	Pcdh9	131.409	285.537	186.747
53311	Pcdh9	121.91	408.198	1183.05
53312	Vstm2a	139.326	951.12	3084.64
53313	Vstm2a	187.878	201.083	1414.35
53314	Vstm2a	113.994	0	0
53315	Vstm2a	92.8837	257.386	0
53316	Trib1	130.354	269.451	511.896
53317	Trib1	136.687	74.4005	105.223
53318	Trib1	93.4115	3516.93	2867.56
53319	Trib1	160.436	1518.17	366.858
53320	Mfsd9	110.299	199.072	61.6171
53321	Mfsd9	131.937	408.198	983.977
53322	Mfsd9	174.157	480.587	77.7323
53323	Mfsd9	79.1623	0	90.0557
53324	Depdc7	137.215	0	0
53325	Depdc7	176.268	446.403	615.223
53326	Depdc7	108.716	58.3139	855.055
53327	Depdc7	100.272	56.3031	444.591
53328	Asap2	164.13	544.934	22.7509
53329	Asap2	120.327	26.1407	0
53330	Asap2	74.4125	42.2273	70.1486
53331	Asap2	186.823	14.0758	66.3568
53332	Dennd6a	184.712	995.359	249.312
53333	Dennd6a	4.74974	0	0
53334	Dennd6a	132.993	108.585	214.238
53335	Dennd6a	122.438	512.761	3608.86
53336	Dsg1c	109.244	189.018	0
53337	Dsg1c	130.354	295.591	1193.47
53338	Dsg1c	181.545	307.656	487.249
53339	Dsg1c	127.715	213.148	395.297
53340	Ccdc73	125.604	285.537	288.178
53341	Ccdc73	146.714	744.005	710.018
53342	Ccdc73	157.269	1130.08	56.8773
53343	Ccdc73	90.7727	138.747	183.903
53344	Plekhh1	171.518	122.66	52.1375
53345	Plekhh1	94.9947	48.2598	309.981
53346	Plekhh1	124.021	367.981	694.851
53347	Plekhh1	93.9392	1124.05	755.52
53348	Pde12	122.438	0	0
53349	Pde12	149.353	0	0
53350	Pde12	78.1068	32.1732	0
53351	Pde12	172.046	114.617	18.0111
53352	Spsb4	86.5508	1668.99	0
53353	Spsb4	133.52	1807.73	1658.92
53354	Spsb4	134.576	639.443	18.0111
53355	Spsb4	97.1057	466.512	0
53356	Asxl3	120.327	18.0974	40.7621
53357	Asxl3	106.605	659.551	98.5873
53358	Asxl3	134.048	0	28.4386
53359	Asxl3	206.877	178.963	287.23
53360	Zfyve26	119.799	2638.2	4176.69
53361	Zfyve26	129.826	933.023	707.174
53362	Zfyve26	163.074	271.461	692.007
53363	Zfyve26	175.212	359.938	135.558
53364	Tmem18	176.796	3082.6	281.543
53365	Tmem18	158.852	239.288	879.702
53366	Tmem18	157.797	92.498	26.5427
53367	Tmem18	2.11099	0	0
53368	Hk3	122.965	0	0
53369	Hk3	203.711	18.0974	0
53370	Hk3	151.992	4886.31	3368.08
53371	Hk3	149.353	327.765	0
53372	Clrn3	101.855	693.735	616.171
53373	Clrn3	102.383	30.1624	57.8252
53374	Clrn3	119.799	886.774	6490.65
53375	Clrn3	89.1895	170.92	25.5948
53376	Syne3	64.9131	1186.39	185.799
53377	Syne3	144.603	257.386	1014.31
53378	Syne3	107.133	114.617	781.115
53379	Syne3	112.938	623.356	198.123
53380	Trim52	116.632	1526.22	6174.98
53381	Trim52	134.576	182.985	69.2007
53382	Trim52	157.269	24.1299	18.0111
53383	Trim52	175.212	542.923	1642.81
53384	Tmem60	71.246	894.817	20.855
53385	Tmem60	213.738	1236.66	12.3234
53386	Tmem60	97.6335	0	61.6171
53387	Tmem60	145.131	187.007	1139.44
53388	Rln3	94.467	955.142	0
53389	Rln3	100.272	589.172	231.301
53390	Rln3	136.159	189.018	460.706
53391	Rln3	146.186	357.927	785.854
53392	Inpp5a	51.7194	0	0
53393	Inpp5a	134.576	207.115	311.877
53394	Inpp5a	164.658	1144.16	604.795
53395	Inpp5a	154.63	176.953	1909.18
53396	Nhlrc3	107.133	203.093	601.951
53397	Nhlrc3	131.937	158.855	814.293
53398	Nhlrc3	144.075	786.233	333.68
53399	Nhlrc3	113.466	197.061	257.844
53400	Dcaf15	145.131	90.4871	418.996
53401	Dcaf15	113.994	0	0
53402	Dcaf15	183.656	92.498	803.866
53403	Dcaf15	194.739	1256.77	152.621
53404	Cc2d1a	159.38	98.5305	1113.85
53405	Cc2d1a	113.466	947.099	50.2416
53406	Cc2d1a	162.019	363.959	14.2193
53407	Cc2d1a	94.467	1333.18	708.122
53408	2610015P09Rik	145.659	1226.6	4706.6
53409	2610015P09Rik	124.021	126.682	40.7621
53410	2610015P09Rik	131.409	16.0866	0
53411	2610015P09Rik	104.494	116.628	360.223
53412	8030462N17Rik	90.245	922.969	437.955
53413	8030462N17Rik	143.02	866.666	965.966
53414	8030462N17Rik	149.353	1502.09	1632.38
53415	8030462N17Rik	73.357	162.877	361.171
53416	Gsap	169.407	398.143	611.431
53417	Gsap	177.323	32.1732	271.115
53418	Gsap	89.1895	22.1191	59.7211
53419	Gsap	101.855	36.1949	611.431
53420	Zswim4	81.801	233.256	70.1486
53421	Zswim4	177.323	1266.82	2314.91
53422	Zswim4	250.153	1083.83	260.688
53423	Zswim4	124.549	494.663	30.3346
53424	Ubxn10	163.602	0	117.546
53425	Ubxn10	106.077	323.743	54.9814
53426	Ubxn10	86.023	265.429	27.4907
53427	Ubxn10	122.965	160.866	808.605
53428	Wdr25	129.298	518.793	858.847
53429	Wdr25	85.4953	339.83	83.42
53430	Wdr25	73.357	0	7.58364
53431	Wdr25	78.6345	0	0
53432	Zfp748	121.382	1274.86	124.182
53433	Zfp748	208.461	1218.56	658.829
53434	Zfp748	107.661	4.02165	0
53435	Zfp748	101.855	0	0
53436	Arap2	183.656	669.605	3037.25
53437	Arap2	173.629	355.916	217.082
53438	Arap2	171.518	1333.18	91.0037
53439	Arap2	123.493	20.1083	159.256
53440	Mapre2	128.771	959.164	145.037
53441	Mapre2	104.494	16.0866	70.1486
53442	Mapre2	105.022	384.068	129.87
53443	Mapre2	168.352	231.245	810.501
53444	Fam149a	62.2743	645.475	210.446
53445	Fam149a	95.5225	349.884	2506.39
53446	Fam149a	109.772	24.1299	238.885
53447	Fam149a	118.743	448.414	1566.02
53448	Mms22l	122.438	221.191	27.4907
53449	Mms22l	183.129	48.2598	362.119
53450	Mms22l	174.685	297.602	75.8364
53451	Mms22l	167.296	0	13.2714
53452	Klhl32	162.547	675.637	965.018
53453	Klhl32	97.6335	66.3572	29.3866
53454	Klhl32	91.8282	86.4655	1046.54
53455	Klhl32	58.5801	2.01083	5.68773
53456	Lcor	205.294	2.01083	14.2193
53457	Lcor	148.825	1114	1432.36
53458	Lcor	143.02	973.24	197.175
53459	Lcor	192.1	721.886	169.684
53460	Ccdc110	172.574	191.028	372.546
53461	Ccdc110	101.328	80.433	18.0111
53462	Ccdc110	64.9131	0	0
53463	Ccdc110	85.4953	249.342	349.795
53464	Frat2	166.769	98.5305	560.241
53465	Frat2	153.575	189.018	1067.4
53466	Frat2	95.5225	78.4222	413.308
53467	Frat2	116.632	114.617	306.189
53468	AA986860	116.105	386.079	199.07
53469	AA986860	130.882	98.5305	26.5427
53470	AA986860	111.883	84.4547	254.052
53471	AA986860	152.519	225.212	968.81
53472	Lactb2	55.9413	0	0
53473	Lactb2	86.5508	0	0
53474	Lactb2	172.574	88.4763	320.409
53475	Lactb2	131.937	1025.52	21.803
53476	9330159F19Rik	119.271	1540.29	50.2416
53477	9330159F19Rik	108.188	154.834	109.963
53478	9330159F19Rik	77.579	104.563	443.643
53479	9330159F19Rik	144.075	0	19.907
53480	Fam193b	116.105	191.028	156.413
53481	Fam193b	249.625	3888.94	987.769
53482	Fam193b	151.992	12.065	18.0111
53483	Fam193b	140.381	128.693	158.308
53484	Paox	141.964	269.451	802.918
53485	Paox	107.133	0	2.84386
53486	Paox	79.69	627.378	670.204
53487	Paox	146.186	34.184	53.0855
53488	Mtg1	109.244	154.834	455.966
53489	Mtg1	191.045	0	19.907
53490	Mtg1	139.853	0	0
53491	Mtg1	109.244	0	0
53492	Spice1	126.66	44.2382	202.862
53493	Spice1	79.69	392.111	481.561
53494	Spice1	140.909	160.866	82.4721
53495	Spice1	102.383	68.3681	15.1673
53496	Efcab12	151.992	68.3681	480.613
53497	Efcab12	135.104	289.559	21.803
53498	Efcab12	107.133	4.02165	63.513
53499	Efcab12	79.1623	790.254	0
53500	Cfap44	108.188	189.018	198.123
53501	Cfap44	101.328	323.743	18.0111
53502	Cfap44	139.326	283.526	902.453
53503	Cfap44	124.549	269.451	1065.5
53504	Sprn	53.3026	66.3572	484.405
53505	Sprn	140.909	48.2598	60.6691
53506	Sprn	169.407	44.2382	285.334
53507	Sprn	151.464	70.3789	243.624
53508	Trmt1	87.0785	191.028	57.8252
53509	Trmt1	142.492	1296.98	143.141
53510	Trmt1	99.2167	42.2273	46.4498
53511	Trmt1	118.216	172.931	253.104
53512	Sh3bgrl2	92.8837	0	0
53513	Sh3bgrl2	93.4115	84.4547	573.513
53514	Sh3bgrl2	192.628	448.414	815.241
53515	Sh3bgrl2	96.578	633.41	17.0632
53516	Gm266	118.216	466.512	561.189
53517	Gm266	78.1068	6.03248	29.3866
53518	Gm266	127.715	1510.13	1512.94
53519	Gm266	160.436	398.143	118.494
53520	Rho	136.687	144.779	313.773
53521	Rho	188.934	11514	793.438
53522	Rho	148.297	814.384	0
53523	Rho	92.8837	60.3248	0
53524	BC027231	96.0502	66.3572	457.862
53525	BC027231	104.494	0	6.63568
53526	BC027231	84.4398	361.949	1412.45
53527	BC027231	90.7727	0	0
53528	Pqlc2	77.0513	156.844	89.1077
53529	Pqlc2	207.405	231.245	0
53530	Pqlc2	186.823	168.909	220.873
53531	Pqlc2	153.047	36.1949	445.539
53532	Zfp273	146.186	74.4005	67.3048
53533	Zfp273	152.519	154.834	314.721
53534	Zfp273	132.993	1164.27	232.249
53535	Zfp273	207.933	132.714	50.2416
53536	Prpsap2	167.824	164.888	175.372
53537	Prpsap2	121.91	26.1407	66.3568
53538	Prpsap2	96.578	0	0
53539	Prpsap2	82.3288	52.2815	569.721
53540	Iffo2	172.574	524.825	1018.1
53541	Iffo2	62.2743	74.4005	229.405
53542	Iffo2	77.579	0	22.7509
53543	Iffo2	164.13	418.252	1605.84
53544	Aldh4a1	131.937	233.256	838.94
53545	Aldh4a1	90.7727	180.974	930.892
53546	Aldh4a1	155.686	116.628	342.212
53547	Aldh4a1	89.1895	1656.92	1148.92
53548	Catsper2	173.102	866.666	125.13
53549	Catsper2	115.577	62.3356	20.855
53550	Catsper2	106.605	971.229	90.0557
53551	Catsper2	133.52	1120.03	29.3866
53552	Mars2	116.632	0	0
53553	Mars2	93.9392	34.184	0
53554	Mars2	125.604	0	0
53555	Mars2	174.157	0	3.79182
53556	N4bp3	151.992	291.57	2196.41
53557	N4bp3	141.437	205.104	1491.13
53558	N4bp3	131.409	484.609	1512.94
53559	N4bp3	98.1612	458.468	2207.79
53560	Satb2	109.244	0	209.498
53561	Satb2	126.66	341.84	1857.99
53562	Satb2	127.187	24.1299	163.048
53563	Satb2	122.965	120.65	873.066
53564	Gm17296	125.604	396.133	8.53159
53565	Gm17296	163.074	253.364	904.349
53566	Gm17296	159.38	178.963	681.579
53567	Gm17296	159.38	26.1407	58.7732
53568	Ccdc64b	116.105	0	0
53569	Ccdc64b	148.825	341.84	274.907
53570	Ccdc64b	133.52	1870.07	601.951
53571	Ccdc64b	153.047	621.345	2750.02
53572	Chpt1	103.439	148.801	780.167
53573	Chpt1	0	0	0
53574	Chpt1	121.382	285.537	3940.65
53575	Chpt1	186.823	283.526	1075.93
53576	Ddx46	166.769	0	8.53159
53577	Ddx46	197.906	4.02165	0
53578	Ddx46	72.8293	0	0
53579	Ddx46	151.464	1065.74	925.204
53580	Rsph4a	161.491	261.407	15.1673
53581	Rsph4a	145.131	213.148	237.937
53582	Rsph4a	106.605	36.1949	227.509
53583	Rsph4a	142.492	14.0758	41.71
53584	Dse	80.2178	80.433	150.725
53585	Dse	139.326	110.595	252.156
53586	Dse	106.605	158.855	0
53587	Dse	119.271	193.039	375.39
53588	Kctd7	132.993	0	0
53589	Kctd7	92.356	215.158	668.308
53590	Kctd7	173.102	1695.13	250.26
53591	Kctd7	134.048	48.2598	211.394
53592	Pm20d1	124.549	241.299	1019.05
53593	Pm20d1	163.602	1399.53	251.208
53594	Pm20d1	122.438	345.862	158.308
53595	Pm20d1	159.908	335.808	408.568
53596	Tifab	106.077	229.234	61.6171
53597	Tifab	158.325	58.3139	310.929
53598	Tifab	183.656	295.591	236.041
53599	Tifab	220.071	3949.26	801.022
53600	Fam46a	172.574	138.747	134.61
53601	Fam46a	123.493	223.202	303.346
53602	Fam46a	110.827	412.219	284.386
53603	Fam46a	137.742	92.498	653.141
53604	Gm44	123.493	504.717	1025.69
53605	Gm44	113.994	595.204	352.639
53606	Gm44	150.936	0	0
53607	Gm44	177.851	184.996	1660.82
53608	Athl1	143.02	146.79	673.048
53609	Athl1	91.8282	339.83	58.7732
53610	Athl1	136.687	297.602	1865.57
53611	Athl1	128.243	438.36	2019.14
53612	Slc45a3	74.9403	0	27.4907
53613	Slc45a3	129.298	24.1299	180.111
53614	Slc45a3	203.711	659.551	764.051
53615	Slc45a3	177.851	158.855	1398.23
53616	Scfd2	93.4115	866.666	139.349
53617	Scfd2	127.715	62.3356	87.2118
53618	Scfd2	135.631	892.807	3003.12
53619	Scfd2	10.555	201.083	82.4721
53620	Best2	96.0502	191.028	371.598
53621	Best2	107.661	458.468	411.412
53622	Best2	146.714	347.873	5.68773
53623	Best2	130.882	16.0866	38.8661
53624	Wbscr17	149.353	162.877	117.546
53625	Wbscr17	88.134	408.198	133.662
53626	Wbscr17	101.855	104.563	496.728
53627	Wbscr17	111.355	106.574	102.379
53628	BC016579	96.0502	1367.36	406.673
53629	BC016579	166.241	458.468	43.6059
53630	BC016579	64.3853	36.1949	0
53631	BC016579	153.047	760.092	617.119
53632	Tnpo2	148.297	201.083	814.293
53633	Tnpo2	151.992	64.3464	150.725
53634	Tnpo2	86.5508	86.4655	14.2193
53635	Tnpo2	128.771	62.3356	528.011
53636	Ifitm6	140.909	840.525	4459.18
53637	Ifitm6	120.327	108.585	108.067
53638	Ifitm6	181.018	223.202	111.859
53639	Ifitm6	167.824	108.585	750.78
53640	Mfsd4	94.9947	130.704	291.022
53641	Mfsd4	137.215	279.505	914.776
53642	Mfsd4	111.355	54.2923	54.9814
53643	Mfsd4	176.796	44.2382	381.078
53644	Zfp583	88.134	323.743	2636.26
53645	Zfp583	105.022	329.775	111.859
53646	Zfp583	179.962	3635.57	383.922
53647	Zfp583	90.7727	398.143	1597.3
53648	Abhd10	134.576	0	226.561
53649	Abhd10	91.3005	1749.42	211.394
53650	Abhd10	122.965	227.223	228.457
53651	Abhd10	72.8293	317.71	13.2714
53652	Pdlim2	179.434	498.685	60.6691
53653	Pdlim2	173.102	617.323	426.58
53654	Pdlim2	181.545	890.796	4472.45
53655	Pdlim2	145.131	223.202	38.8661
53656	Evi5l	147.242	339.83	34.1264
53657	Evi5l	111.883	16.0866	119.442
53658	Evi5l	167.824	575.096	3055.26
53659	Evi5l	131.937	2569.84	41.71
53660	Aox2	91.3005	34.184	0
53661	Aox2	56.9968	0	0
53662	Aox2	117.688	392.111	2290.26
53663	Aox2	95.5225	339.83	18.9591
53664	Slc39a14	116.632	10.0541	90.0557
53665	Slc39a14	134.576	0	0
53666	Slc39a14	110.299	56.3031	468.29
53667	Slc39a14	150.408	32.1732	84.368
53668	Gabpb2	100.272	199.072	87.2118
53669	Gabpb2	137.742	144.779	489.145
53670	Gabpb2	135.104	448.414	185.799
53671	Gabpb2	147.77	162.877	509.052
53672	Fam126b	64.3853	2.01083	210.446
53673	Fam126b	87.0785	102.552	0
53674	Fam126b	113.994	297.602	139.349
53675	Fam126b	188.406	166.899	1015.26
53676	Tmem71	137.215	98.5305	516.635
53677	Tmem71	33.7759	78.4222	55.9293
53678	Tmem71	172.574	460.479	266.375
53679	Tmem71	97.6335	199.072	139.349
53680	Wdr19	147.242	108.585	189.591
53681	Wdr19	102.383	0	49.2936
53682	Wdr19	141.437	0	6.63568
53683	Wdr19	107.661	98.5305	26.5427
53684	Cdkl3	140.381	563.031	17.0632
53685	Cdkl3	103.966	62.3356	40.7621
53686	Cdkl3	196.322	581.129	0
53687	Cdkl3	141.964	906.882	395.297
53688	Phf3	121.382	80.433	90.0557
53689	Phf3	105.55	6.03248	0
53690	Phf3	192.628	641.453	164.944
53691	Phf3	126.66	34.184	353.587
53692	Ankrd35	109.244	180.974	1584.98
53693	Ankrd35	119.799	317.71	105.223
53694	Ankrd35	151.464	900.85	212.342
53695	Ankrd35	190.517	235.267	326.096
53696	Prss27	74.9403	96.5196	0
53697	Prss27	181.018	1130.08	166.84
53698	Prss27	125.604	88.4763	0
53699	Prss27	154.103	106.574	10.4275
53700	Il20rb	132.465	359.938	666.412
53701	Il20rb	135.631	301.624	544.126
53702	Il20rb	148.825	269.451	24.6468
53703	Il20rb	232.209	100.541	127.026
53704	Rnf26	170.463	1488.01	134.61
53705	Rnf26	55.9413	56.3031	68.2527
53706	Rnf26	166.769	739.984	79.6282
53707	Rnf26	137.742	273.472	565.929
53708	Tapbpl	175.74	237.277	676.84
53709	Tapbpl	128.771	559.009	2396.43
53710	Tapbpl	148.825	623.356	1421.93
53711	Tapbpl	146.186	22.1191	0
53712	Zbbx	50.1361	76.4114	582.044
53713	Zbbx	180.49	217.169	61.6171
53714	Zbbx	131.409	1124.05	1339.46
53715	Zbbx	75.468	72.3897	15.1673
53716	Dnd1	98.689	74.4005	48.3457
53717	Dnd1	193.684	464.501	1147.97
53718	Dnd1	118.216	164.888	189.591
53719	Dnd1	131.409	18.0974	0
53720	Fstl5	128.771	76.4114	0
53721	Fstl5	106.077	0	0
53722	Fstl5	116.105	32.1732	0
53723	Fstl5	131.937	24.1299	491.041
53724	Txndc2	158.325	36.1949	91.9516
53725	Txndc2	135.631	160.866	716.654
53726	Txndc2	172.046	1634.8	804.814
53727	Txndc2	153.575	514.771	245.52
53728	Fbxl21	85.4953	104.563	0
53729	Fbxl21	134.048	207.115	0.947955
53730	Fbxl21	65.4408	0	0
53731	Fbxl21	130.354	0	13.2714
53732	Scyl2	92.8837	239.288	859.795
53733	Scyl2	119.799	1518.17	312.825
53734	Scyl2	219.016	820.417	904.349
53735	Scyl2	113.994	136.736	72.0446
53736	Pddc1	90.7727	114.617	36.0223
53737	Pddc1	82.3288	4.02165	228.457
53738	Pddc1	106.605	343.851	1347.99
53739	Pddc1	142.492	90.4871	579.2
53740	Prdm9	81.2733	333.797	1311.02
53741	Prdm9	106.605	52.2815	41.71
53742	Prdm9	148.825	98.5305	449.331
53743	Prdm9	119.271	14.0758	20.855
53744	Rassf4	127.187	187.007	386.766
53745	Rassf4	131.409	1355.3	35.0743
53746	Rassf4	166.241	623.356	120.39
53747	Rassf4	96.578	221.191	45.5018
53748	8430408G22Rik	129.298	66.3572	58.7732
53749	8430408G22Rik	96.0502	154.834	343.16
53750	8430408G22Rik	92.8837	110.595	195.279
53751	8430408G22Rik	157.797	1753.44	69.2007
53752	Armc2	172.046	458.468	0
53753	Armc2	158.325	64.3464	270.167
53754	Armc2	160.963	215.158	8.53159
53755	Armc2	147.77	243.31	235.093
53756	Lemd1	116.105	124.671	632.286
53757	Lemd1	134.048	2913.69	110.911
53758	Lemd1	183.129	126.682	676.84
53759	Lemd1	134.048	112.606	427.528
53760	Klhdc8a	101.855	0	28.4386
53761	Klhdc8a	114.521	58.3139	171.58
53762	Klhdc8a	83.3843	74.4005	94.7955
53763	Klhdc8a	134.576	213.148	0
53764	Mylk3	109.244	0	0
53765	Mylk3	86.023	900.85	27.4907
53766	Mylk3	110.827	189.018	701.486
53767	Mylk3	137.215	22086.9	15389.1
53768	Zcchc5	160.436	128.693	840.836
53769	Zcchc5	78.6345	140.758	8.53159
53770	Zcchc5	124.021	343.851	261.636
53771	Zcchc5	65.9686	418.252	790.594
53772	A630033H20Rik	165.713	201.083	316.617
53773	A630033H20Rik	124.549	0	0
53774	A630033H20Rik	195.795	184.996	132.714
53775	A630033H20Rik	75.9958	251.353	1922.45
53776	Gpr174	97.6335	82.4438	655.037
53777	Gpr174	132.465	0	0
53778	Gpr174	104.494	62.3356	519.479
53779	Gpr174	105.55	384.068	727.081
53780	Fam46d	148.297	8.0433	32.2305
53781	Fam46d	55.9413	20.1083	0
53782	Fam46d	87.0785	40.2165	0
53783	Fam46d	134.576	76.4114	223.717
53784	Gm732	134.576	30.1624	47.3977
53785	Gm732	129.826	772.157	1021.9
53786	Gm732	111.883	792.265	1036.11
53787	Gm732	124.549	46.249	345.056
53788	Dstyk	123.493	116.628	338.42
53789	Dstyk	177.851	462.49	827.564
53790	Dstyk	85.4953	281.516	72.9925
53791	Dstyk	110.299	329.775	76.7843
53792	Rbbp5	126.66	0	0
53793	Rbbp5	170.991	16.0866	24.6468
53794	Rbbp5	89.1895	0	0
53795	Rbbp5	69.6628	0	0
53796	Lgi3	96.0502	26.1407	181.059
53797	Lgi3	141.437	74.4005	293.866
53798	Lgi3	139.853	333.797	75.8364
53799	Lgi3	159.908	166.899	1186.84
53800	Nudt18	126.66	62.3356	244.572
53801	Nudt18	65.4408	44.2382	33.1784
53802	Nudt18	144.075	130.704	973.549
53803	Nudt18	108.188	575.096	252.156
53804	Szrd1	92.8837	16.0866	0
53805	Szrd1	107.133	963.185	329.888
53806	Szrd1	85.4953	800.309	0
53807	Szrd1	138.798	66.3572	7.58364
53808	Arhgef11	147.77	472.544	86.2639
53809	Arhgef11	115.577	1349.26	1295.85
53810	Arhgef11	138.27	66.3572	639.869
53811	Arhgef11	163.602	136.736	0
53812	Fbxo42	108.188	62.3356	0
53813	Fbxo42	84.4398	325.754	179.163
53814	Fbxo42	157.797	361.949	820.929
53815	Fbxo42	166.241	247.332	1817.23
53816	Plekhg6	143.548	408.198	56.8773
53817	Plekhg6	177.851	64.3464	421.84
53818	Plekhg6	108.716	0	58.7732
53819	Plekhg6	170.463	273.472	585.836
53820	Pth2r	153.575	1138.13	333.68
53821	Pth2r	122.438	538.901	6.63568
53822	Pth2r	136.687	530.858	187.695
53823	Pth2r	160.963	273.472	458.81
53824	Bag2	127.715	118.639	17.0632
53825	Bag2	127.187	0	72.9925
53826	Bag2	86.5508	172.931	98.5873
53827	Bag2	115.577	64.3464	2.84386
53828	Ythdf2	70.7183	36.1949	8.53159
53829	Ythdf2	183.129	48.2598	92.8996
53830	Ythdf2	135.104	170.92	1092.99
53831	Ythdf2	139.326	273.472	156.413
53832	Dis3l	150.408	0	0
53833	Dis3l	113.994	0	22.7509
53834	Dis3l	122.965	48.2598	0
53835	Dis3l	122.965	18.0974	0
53836	Plekhh2	77.579	0	0
53837	Plekhh2	100.8	42.2273	141.245
53838	Plekhh2	72.3015	0	1.89591
53839	Plekhh2	169.935	589.172	253.104
53840	Cracr2b	189.989	1095.9	0.947955
53841	Cracr2b	93.9392	48.2598	85.3159
53842	Cracr2b	122.965	327.765	53.0855
53843	Cracr2b	149.881	398.143	45.5018
53844	Map9	159.38	70.3789	406.673
53845	Map9	111.355	110.595	389.609
53846	Map9	106.077	1411.6	216.134
53847	Map9	95.5225	6.03248	0
53848	Slc44a3	127.187	56.3031	620.91
53849	Slc44a3	128.771	337.819	0
53850	Slc44a3	119.271	4.02165	31.2825
53851	Slc44a3	135.104	54.2923	208.55
53852	Arhgef19	82.8565	0	0
53853	Arhgef19	132.465	400.154	369.702
53854	Arhgef19	101.328	178.963	32.2305
53855	Arhgef19	118.743	313.689	1514.83
53856	9530068E07Rik	151.992	464.501	12.3234
53857	9530068E07Rik	157.797	72.3897	151.673
53858	9530068E07Rik	112.938	44.2382	324.201
53859	9530068E07Rik	135.631	26.1407	317.565
53860	Zfp598	104.494	251.353	778.271
53861	Zfp598	126.132	58.3139	240.78
53862	Zfp598	88.134	140.758	53.0855
53863	Zfp598	111.355	0	18.0111
53864	Prepl	138.27	414.23	309.033
53865	Prepl	115.577	22.1191	4.73977
53866	Prepl	137.742	124.671	478.717
53867	Prepl	176.796	544.934	2556.63
53868	Nutm1	139.326	40.2165	196.227
53869	Nutm1	152.519	1699.15	232.249
53870	Nutm1	181.545	319.721	127.974
53871	Nutm1	128.243	142.769	182.007
53872	Tbl3	186.823	24.1299	18.0111
53873	Tbl3	175.212	0	0
53874	Tbl3	141.437	30.1624	78.6802
53875	Tbl3	109.772	4.02165	106.171
53876	Plekhg1	107.661	106.574	0
53877	Plekhg1	140.381	665.583	4698.06
53878	Plekhg1	82.8565	40.2165	132.714
53879	Plekhg1	158.852	1142.15	2096.88
53880	Chrm5	132.465	343.851	172.528
53881	Chrm5	105.55	197.061	57.8252
53882	Chrm5	166.241	227.223	1058.87
53883	Chrm5	134.576	128.693	419.944
53884	Casd1	130.354	195.05	7.58364
53885	Casd1	111.883	4.02165	36.0223
53886	Casd1	118.743	30.1624	194.331
53887	Casd1	92.356	60.3248	103.327
53888	Arcn1	73.357	24.1299	0
53889	Arcn1	113.466	34.184	0
53890	Arcn1	247.514	0	27.4907
53891	Arcn1	131.409	6.03248	0
53892	Bms1	60.6911	28.1516	16.1152
53893	Bms1	74.9403	0	0
53894	Bms1	154.103	106.574	0
53895	Bms1	207.405	1134.11	309.981
53896	Col28a1	136.687	1198.45	1842.82
53897	Col28a1	114.521	746.016	674.944
53898	Col28a1	150.936	870.687	385.818
53899	Col28a1	83.912	30.1624	0
53900	Atg9b	191.573	174.942	759.312
53901	Atg9b	103.439	20.1083	86.2639
53902	Atg9b	160.436	207.115	296.71
53903	Atg9b	113.466	750.038	147.881
53904	Fam83f	81.2733	96.5196	178.215
53905	Fam83f	223.238	492.652	0
53906	Fam83f	116.105	315.7	1243.72
53907	Fam83f	155.158	36.1949	0
53908	Fbxw10	105.022	54.2923	120.39
53909	Fbxw10	119.799	402.165	564.033
53910	Fbxw10	144.603	86.4655	18.9591
53911	Fbxw10	96.0502	0	0
53912	Tmem82	126.132	0	24.6468
53913	Tmem82	139.853	2511.52	1385.91
53914	Tmem82	133.52	201.083	1038.96
53915	Tmem82	181.018	1864.04	795.334
53916	Agap3	164.13	790.254	153.569
53917	Agap3	131.937	2.01083	84.368
53918	Agap3	98.1612	116.628	250.26
53919	Agap3	102.383	4.02165	19.907
53920	Ccdc186	110.827	213.148	276.803
53921	Ccdc186	135.104	1085.85	1626.69
53922	Ccdc186	155.158	800.309	309.033
53923	Ccdc186	192.1	16.0866	417.1
53924	Larp1b	139.326	114.617	309.981
53925	Larp1b	129.298	138.747	236.041
53926	Larp1b	4.74974	4.02165	0
53927	Larp1b	91.3005	446.403	351.691
53928	Dnajc16	197.906	1081.82	94.7955
53929	Dnajc16	144.603	639.443	67.3048
53930	Dnajc16	236.959	635.421	282.491
53931	Dnajc16	73.8848	108.585	668.308
53932	Slc18a2	1.0555	0	0
53933	Slc18a2	132.993	120.65	389.609
53934	Slc18a2	72.8293	26.1407	323.253
53935	Slc18a2	105.55	0	0
53936	Sox30	67.0241	24.1299	1.89591
53937	Sox30	111.355	392.111	1756.56
53938	Sox30	108.716	46.249	737.509
53939	Sox30	167.296	110.595	510
53940	4933430I17Rik	138.27	120.65	258.792
53941	4933430I17Rik	194.739	1443.77	669.256
53942	4933430I17Rik	8.44398	60.3248	77.7323
53943	4933430I17Rik	209.516	22.1191	274.907
53944	Slc24a1	149.353	293.581	159.256
53945	Slc24a1	134.576	468.522	618.066
53946	Slc24a1	156.741	10.0541	81.5241
53947	Slc24a1	152.519	32.1732	0
53948	Nipal4	145.131	1853.98	240.78
53949	Nipal4	155.686	639.443	20.855
53950	Nipal4	207.933	154.834	181.059
53951	Nipal4	214.794	287.548	1457.01
53952	Tet2	99.2167	40.2165	674.944
53953	Tet2	161.491	816.395	154.517
53954	Tet2	110.299	5107.5	450.278
53955	Tet2	126.132	0	11.3755
53956	Arhgap29	129.298	235.267	372.546
53957	Arhgap29	75.9958	0	0
53958	Arhgap29	88.134	0	12.3234
53959	Arhgap29	117.16	510.75	72.9925
53960	Ago3	170.463	48.2598	105.223
53961	Ago3	77.579	591.183	108.067
53962	Ago3	138.798	174.942	746.988
53963	Ago3	170.463	170.92	479.665
53964	Trim38	136.687	78.4222	4.73977
53965	Trim38	101.328	4.02165	137.453
53966	Trim38	138.27	0	126.078
53967	Trim38	106.605	6.03248	239.833
53968	Kmt2a	160.436	0	0
53969	Kmt2a	108.188	0	3.79182
53970	Kmt2a	165.185	124.671	0
53971	Kmt2a	120.327	0	0
53972	Scgn	138.27	452.436	125.13
53973	Scgn	98.689	176.953	1324.29
53974	Scgn	108.716	410.208	94.7955
53975	Scgn	164.13	215.158	958.382
53976	Ttc24	148.297	28.1516	230.353
53977	Ttc24	133.52	1928.38	4215.55
53978	Ttc24	131.937	22.1191	0
53979	Ttc24	117.688	108.585	927.1
53980	Pak6	192.1	1815.78	48.3457
53981	Pak6	106.605	6.03248	105.223
53982	Pak6	129.826	241.299	361.171
53983	Pak6	74.9403	233.256	62.565
53984	A430105I19Rik	77.579	675.637	229.405
53985	A430105I19Rik	153.575	448.414	909.089
53986	A430105I19Rik	79.69	422.273	10.4275
53987	A430105I19Rik	199.489	1053.67	423.736
53988	Disp2	120.854	158.855	18.9591
53989	Disp2	112.938	627.378	20.855
53990	Disp2	97.6335	36.1949	48.3457
53991	Disp2	111.355	0	0
53992	Etnk2	192.628	52.2815	298.606
53993	Etnk2	168.88	299.613	1028.53
53994	Etnk2	167.824	1399.53	560.241
53995	Etnk2	166.769	522.815	64.4609
53996	Nudt15	44.3309	0	0
53997	Nudt15	102.911	538.901	24.6468
53998	Nudt15	124.021	0	0
53999	Nudt15	101.328	90.4871	0
54000	Zcchc6	76.5235	285.537	749.832
54001	Zcchc6	149.353	1668.99	319.461
54002	Zcchc6	137.742	146.79	738.457
54003	Zcchc6	138.27	197.061	1434.26
54004	Syna	115.577	44.2382	377.286
54005	Syna	153.575	92.498	639.869
54006	Syna	152.519	237.277	285.334
54007	Syna	65.9686	253.364	1170.72
54008	Crygn	105.55	4.02165	0
54009	Crygn	159.908	386.079	307.137
54010	Crygn	205.294	54.2923	209.498
54011	Crygn	98.1612	265.429	1343.25
54012	Hhipl1	118.743	1747.41	458.81
54013	Hhipl1	164.13	92.498	0
54014	Hhipl1	131.409	311.678	538.438
54015	Hhipl1	169.935	635.421	1295.85
54016	Gm4787	143.02	82.4438	39.8141
54017	Gm4787	169.407	32.1732	72.0446
54018	Gm4787	83.3843	0	51.1896
54019	Gm4787	86.5508	215.158	1507.25
54020	Lrrc1	94.9947	203.093	456.914
54021	Lrrc1	159.38	295.591	167.788
54022	Lrrc1	89.7172	215.158	301.45
54023	Lrrc1	84.9675	309.667	2324.38
54024	Tmem51	109.772	74.4005	390.557
54025	Tmem51	124.021	247.332	35.0743
54026	Tmem51	97.6335	106.574	0
54027	Tmem51	236.959	924.98	1100.58
54028	Myocd	77.579	106.574	100.483
54029	Myocd	108.716	1892.19	0
54030	Myocd	158.852	60.3248	58.7732
54031	Myocd	105.55	239.288	1909.18
54032	Gm4788	185.767	134.725	0
54033	Gm4788	98.689	410.208	2143.33
54034	Gm4788	53.8303	0	0
54035	Gm4788	127.187	207.115	1573.6
54036	Parp16	94.467	287.548	480.613
54037	Parp16	185.767	1311.06	144.089
54038	Parp16	131.937	301.624	106.171
54039	Parp16	198.961	615.313	1076.88
54040	Cilp	164.13	2085.23	3.79182
54041	Cilp	159.908	221.191	515.687
54042	Cilp	174.157	731.94	2948.14
54043	Cilp	175.74	912.915	0
54044	Cdk5rap2	128.771	237.277	437.007
54045	Cdk5rap2	88.134	24.1299	349.795
54046	Cdk5rap2	150.408	780.2	320.409
54047	Cdk5rap2	117.688	36.1949	197.175
54048	Fnbp1l	165.185	1839.91	577.304
54049	Fnbp1l	130.354	2772.93	259.74
54050	Fnbp1l	93.9392	114.617	592.472
54051	Fnbp1l	102.911	28.1516	0
54052	Fam168b	154.63	0	17.0632
54053	Fam168b	108.716	112.606	305.241
54054	Fam168b	125.604	1520.18	0
54055	Fam168b	98.689	317.71	42.658
54056	BC003965	117.16	118.639	203.81
54057	BC003965	80.7455	100.541	559.293
54058	BC003965	179.962	506.728	236.989
54059	BC003965	129.298	526.836	636.078
54060	Cdc73	150.936	12.065	2.84386
54061	Cdc73	119.271	0	0
54062	Cdc73	158.852	0	0
54063	Cdc73	119.271	16.0866	309.981
54064	Gnptg	109.244	72.3897	46.4498
54065	Gnptg	146.714	6243.61	148.829
54066	Gnptg	221.654	394.122	204.758
54067	Gnptg	110.299	54.2923	236.041
54068	Tmprss4	89.1895	8.0433	129.87
54069	Tmprss4	107.133	1069.76	743.196
54070	Tmprss4	153.047	400.154	0
54071	Tmprss4	134.576	82.4438	94.7955
54072	Tmprss13	95.5225	14.0758	95.7434
54073	Tmprss13	162.547	46.249	446.487
54074	Tmprss13	105.022	40.2165	719.498
54075	Tmprss13	67.0241	412.219	217.082
54076	She	129.298	102.552	305.241
54077	She	231.682	8.0433	71.0966
54078	She	111.355	116.628	441.747
54079	She	99.7445	124.671	0.947955
54080	Cep164	92.8837	10.0541	69.2007
54081	Cep164	136.687	378.035	2770.87
54082	Cep164	95.5225	201.083	39.8141
54083	Cep164	79.1623	12.065	383.922
54084	Gm136	110.827	174.942	139.349
54085	Gm136	181.018	1373.39	3332.06
54086	Gm136	68.0796	144.779	627.546
54087	Gm136	100.8	309.667	238.885
54088	Prmt7	164.13	0	0
54089	Prmt7	108.716	0	26.5427
54090	Prmt7	93.9392	104.563	75.8364
54091	Prmt7	157.797	34.184	0
54092	Tdrd5	27.9707	0	0
54093	Tdrd5	113.466	414.23	0
54094	Tdrd5	187.878	189.018	18.0111
54095	Tdrd5	128.243	76.4114	570.669
54096	Aldh5a1	92.8837	18.0974	39.8141
54097	Aldh5a1	119.271	512.761	279.647
54098	Aldh5a1	147.77	20.1083	245.52
54099	Aldh5a1	209.516	494.663	2085.5
54100	Pstk	160.436	32.1732	54.0334
54101	Pstk	116.632	0	0.947955
54102	Pstk	129.298	0	0
54103	Pstk	101.328	22.1191	121.338
54104	Spg11	132.993	64.3464	0
54105	Spg11	139.853	341.84	941.319
54106	Spg11	134.048	140.758	84.368
54107	Spg11	138.798	46.249	901.505
54108	Duox2	88.6617	26.1407	149.777
54109	Duox2	120.854	271.461	232.249
54110	Duox2	124.021	104.563	969.758
54111	Duox2	208.461	2332.56	2507.34
54112	Sidt2	105.022	12.065	0
54113	Sidt2	62.2743	0	0
54114	Sidt2	103.439	66.3572	293.866
54115	Sidt2	144.075	154.834	40.7621
54116	Slc10a3	112.41	120.65	1303.44
54117	Slc10a3	110.827	2342.61	4.73977
54118	Slc10a3	102.383	144.779	111.859
54119	Slc10a3	49.0806	88.4763	0
54120	4932411E22Rik	108.188	203.093	0
54121	4932411E22Rik	198.433	80.433	803.866
54122	4932411E22Rik	143.02	34.184	0
54123	4932411E22Rik	242.764	774.168	1111
54124	Papd5	119.799	170.92	0
54125	Papd5	175.212	62.3356	0
54126	Papd5	101.855	42.2273	29.3866
54127	Papd5	149.353	733.951	3258.12
54128	4930486L24Rik	161.491	327.765	118.494
54129	4930486L24Rik	142.492	2266.2	888.234
54130	4930486L24Rik	147.242	48.2598	100.483
54131	4930486L24Rik	82.8565	1192.42	18.0111
54132	Cped1	87.0785	22.1191	29.3866
54133	Cped1	192.1	18.0974	213.29
54134	Cped1	120.854	40.2165	341.264
54135	Cped1	180.49	229.234	39.8141
54136	Slc25a29	188.406	673.627	1478.81
54137	Slc25a29	148.825	349.884	683.475
54138	Slc25a29	158.325	11739.2	54.9814
54139	Slc25a29	140.381	34.184	111.859
54140	L3mbtl2	186.295	432.327	28.4386
54141	L3mbtl2	129.826	104.563	124.182
54142	L3mbtl2	150.408	365.97	262.583
54143	L3mbtl2	167.296	124.671	55.9293
54144	Chadl	152.519	54.2923	872.118
54145	Chadl	156.741	2.01083	0
54146	Chadl	132.993	281.516	300.502
54147	Chadl	89.1895	542.923	104.275
54148	Iqub	129.298	665.583	2743.38
54149	Iqub	181.545	782.211	2967.1
54150	Iqub	125.604	14.0758	86.2639
54151	Iqub	161.491	197.061	889.182
54152	Mb21d1	61.2188	8.0433	2.84386
54153	Mb21d1	88.134	0	29.3866
54154	Mb21d1	109.772	474.555	0.947955
54155	Mb21d1	90.7727	164.888	54.9814
54156	Edrf1	143.548	2065.12	23.6989
54157	Edrf1	141.437	2139.52	30.3346
54158	Edrf1	87.0785	16.0866	0
54159	Edrf1	89.7172	98.5305	162.1
54160	Mmp21	134.576	40.2165	75.8364
54161	Mmp21	128.771	8.0433	0
54162	Mmp21	174.157	2445.16	1403.92
54163	Mmp21	149.353	178.963	223.717
54164	Zfp879	78.1068	235.267	7.58364
54165	Zfp879	126.66	170.92	6.63568
54166	Zfp879	98.1612	0	3.79182
54167	Zfp879	137.742	58.3139	351.691
54168	Sertad4	129.298	146.79	571.617
54169	Sertad4	174.157	627.378	1132.81
54170	Sertad4	113.994	158.855	145.985
54171	Sertad4	124.021	333.797	288.178
54172	Syde2	130.354	231.245	54.0334
54173	Syde2	125.604	635.421	1615.31
54174	Syde2	135.631	438.36	158.308
54175	Syde2	169.935	504.717	2625.83
54176	Zfp609	176.268	52.2815	17.0632
54177	Zfp609	93.9392	231.245	6.63568
54178	Zfp609	111.355	68.3681	42.658
54179	Zfp609	118.743	66.3572	243.624
54180	Neurl3	147.242	20.1083	68.2527
54181	Neurl3	109.244	343.851	234.145
54182	Neurl3	102.383	158.855	0
54183	Neurl3	128.243	46.249	158.308
54184	Arid5a	160.436	746.016	7.58364
54185	Arid5a	133.52	902.861	125.13
54186	Arid5a	130.354	86.4655	309.981
54187	Arid5a	88.6617	739.984	2.84386
54188	Lman2l	118.743	0	0
54189	Lman2l	131.937	36.1949	0
54190	Lman2l	129.826	38.2057	0
54191	Lman2l	137.742	0	43.6059
54192	Csnk1g1	104.494	2523.59	1597.3
54193	Csnk1g1	133.52	118.639	382.974
54194	Csnk1g1	87.0785	74.4005	0
54195	Csnk1g1	139.326	241.299	0
54196	Kdm5a	136.159	54.2923	403.829
54197	Kdm5a	119.271	60.3248	122.286
54198	Kdm5a	130.354	237.277	399.089
54199	Kdm5a	140.381	243.31	305.241
54200	Chtf18	156.741	0	91.9516
54201	Chtf18	98.689	56.3031	48.3457
54202	Chtf18	131.937	16.0866	32.2305
54203	Chtf18	139.853	140.758	157.36
54204	Fam173a	91.8282	40.2165	204.758
54205	Fam173a	44.3309	102.552	817.137
54206	Fam173a	184.712	16.0866	123.234
54207	Fam173a	121.91	40.2165	0.947955
54208	Slc39a2	120.854	428.306	909.089
54209	Slc39a2	118.216	0	0
54210	Slc39a2	145.659	26.1407	0
54211	Slc39a2	188.934	474.555	842.732
54212	Fbxl16	178.907	209.126	806.709
54213	Fbxl16	176.268	14.0758	172.528
54214	Fbxl16	193.156	16.0866	39.8141
54215	Fbxl16	160.963	665.583	1157.45
54216	Cecr5	86.5508	86.4655	208.55
54217	Cecr5	86.023	0	42.658
54218	Cecr5	101.855	0	0
54219	Cecr5	178.907	741.995	887.286
54220	Mob3b	93.9392	343.851	3100.76
54221	Mob3b	139.853	263.418	1491.13
54222	Mob3b	132.465	472.544	630.39
54223	Mob3b	143.548	864.655	49.2936
54224	Rhbdl1	149.881	207.115	171.58
54225	Rhbdl1	106.605	0	65.4089
54226	Rhbdl1	169.407	544.934	423.736
54227	Rhbdl1	167.296	826.449	6558.9
54228	Rhot2	96.0502	283.526	157.36
54229	Rhot2	150.408	34.184	0
54230	Rhot2	79.69	305.645	0
54231	Rhot2	103.439	0	40.7621
54232	Sema6d	168.352	1067.75	0.947955
54233	Sema6d	154.63	8.0433	12.3234
54234	Sema6d	71.7738	1671	76.7843
54235	Sema6d	145.659	0	0
54236	Chtf8	245.403	82.4438	97.6393
54237	Chtf8	102.911	70.3789	24.6468
54238	Chtf8	181.018	46.249	6.63568
54239	Chtf8	189.462	94.5088	341.264
54240	Wfikkn1	107.661	462.49	500.52
54241	Wfikkn1	123.493	784.222	736.561
54242	Wfikkn1	151.992	1345.24	5067.77
54243	Wfikkn1	177.323	154.834	542.23
54244	Fam20b	82.8565	305.645	0
54245	Fam20b	166.241	538.901	25.5948
54246	Fam20b	248.57	257.386	1288.27
54247	Fam20b	181.018	1490.02	284.386
54248	Prl3d2	94.467	756.07	934.683
54249	Prl3d2	149.353	0	0
54250	Prl3d2	99.7445	14.0758	91.9516
54251	Prl3d2	144.075	10.0541	0
54252	Prl3d3	129.298	98.5305	1.89591
54253	Prl3d3	169.407	567.053	1378.33
54254	Prl3d3	112.938	191.028	48.3457
54255	Prl3d3	167.824	24.1299	0
54256	Vgll2	138.27	778.189	34.1264
54257	Vgll2	112.41	287.548	192.435
54258	Vgll2	91.3005	516.782	444.591
54259	Vgll2	86.5508	524.825	7.58364
54260	Bud13	205.294	494.663	0
54261	Bud13	163.074	408.198	0.947955
54262	Bud13	82.8565	0	0
54263	Bud13	130.882	0	0
54264	Trim50	115.577	30.1624	150.725
54265	Trim50	161.491	50.2706	304.293
54266	Trim50	151.464	16.0866	167.788
54267	Trim50	164.13	70.3789	161.152
54268	Slc35f1	113.994	309.667	470.186
54269	Slc35f1	158.852	219.18	91.0037
54270	Slc35f1	107.133	1508.12	210.446
54271	Slc35f1	151.992	735.962	52.1375
54272	Maneal	157.797	1365.35	658.829
54273	Maneal	114.521	14.0758	31.2825
54274	Maneal	117.688	16.0866	0
54275	Maneal	145.659	317.71	30.3346
54276	Astl	138.798	297.602	153.569
54277	Astl	211.627	762.103	863.587
54278	Astl	138.27	1047.64	244.572
54279	Astl	189.462	565.042	1782.15
54280	Slc43a2	231.682	482.598	522.323
54281	Slc43a2	140.909	38.2057	40.7621
54282	Slc43a2	133.52	142.769	297.658
54283	Slc43a2	96.0502	158.855	383.922
54284	Hip1	145.131	1532.25	243.624
54285	Hip1	162.547	325.754	546.97
54286	Hip1	119.271	699.767	390.557
54287	Hip1	101.855	293.581	602.899
54288	Rhbdd2	100.8	36.1949	15.1673
54289	Rhbdd2	116.105	100.541	235.093
54290	Rhbdd2	116.105	235.267	114.703
54291	Rhbdd2	130.354	514.771	1390.65
54292	Diexf	175.212	0	0
54293	Diexf	128.771	14.0758	4.73977
54294	Diexf	119.799	0	0
54295	Diexf	36.4146	0	0
54296	Kri1	147.242	219.18	167.788
54297	Kri1	130.354	0	0
54298	Kri1	91.3005	0	0
54299	Kri1	126.66	0	0
54300	Trmt2b	103.439	74.4005	53.0855
54301	Trmt2b	175.212	965.196	2418.23
54302	Trmt2b	212.155	1051.66	1634.27
54303	Trmt2b	153.575	26.1407	140.297
54304	Tmem120a	106.605	1256.77	0
54305	Tmem120a	4.74974	0	0
54306	Tmem120a	225.876	0	0
54307	Tmem120a	140.381	180.974	960.278
54308	Traf3ip3	154.103	782.211	333.68
54309	Traf3ip3	198.961	444.392	175.372
54310	Traf3ip3	180.49	3438.51	14509.4
54311	Traf3ip3	137.215	209.126	0
54312	Il1f9	117.16	458.468	35.0743
54313	Il1f9	155.686	2.01083	4.73977
54314	Il1f9	161.491	223.202	56.8773
54315	Il1f9	106.077	221.191	0
54316	Il1f10	127.187	1258.78	634.182
54317	Il1f10	118.216	0	0
54318	Il1f10	74.9403	56.3031	36.0223
54319	Il1f10	100.272	987.315	16.1152
54320	Wipf1	71.246	26.1407	317.565
54321	Wipf1	150.936	0	0.947955
54322	Wipf1	140.381	12.065	99.5352
54323	Wipf1	107.133	1634.8	653.141
54324	Camk1g	131.937	1331.17	1199.16
54325	Camk1g	90.245	22.1191	414.256
54326	Camk1g	172.574	255.375	33.1784
54327	Camk1g	200.544	1268.83	1099.63
54328	Slc36a3	159.908	64.3464	177.268
54329	Slc36a3	155.158	54.2923	296.71
54330	Slc36a3	108.188	201.083	46.4498
54331	Slc36a3	62.2743	0	7.58364
54332	Slc36a1	113.994	0	3.79182
54333	Slc36a1	101.328	36.1949	82.4721
54334	Slc36a1	181.545	54.2923	523.271
54335	Slc36a1	85.4953	136.736	728.977
54336	Senp6	116.632	2.01083	133.662
54337	Senp6	155.686	10.0541	467.342
54338	Senp6	123.493	24.1299	61.6171
54339	Senp6	141.437	0	2.84386
54340	Brinp3	172.046	48.2598	113.755
54341	Brinp3	113.994	118.639	180.111
54342	Brinp3	94.467	1216.55	83.42
54343	Brinp3	109.244	66.3572	0
54344	Fcgbp	51.7194	24.1299	6.63568
54345	Fcgbp	187.351	28.1516	27.4907
54346	Fcgbp	96.578	162.877	256.896
54347	Fcgbp	134.048	756.07	9.47955
54348	Ncaph	186.295	26.1407	192.435
54349	Ncaph	71.246	0	0
54350	Ncaph	109.244	0	18.0111
54351	Ncaph	152.519	0	0
54352	Csrnp1	73.357	410.208	106.171
54353	Csrnp1	44.8586	22.1191	124.182
54354	Csrnp1	215.849	993.348	306.189
54355	Csrnp1	146.186	50.2706	419.944
54356	Slc35e3	105.55	0	0
54357	Slc35e3	134.576	0	50.2416
54358	Slc35e3	138.27	46.249	127.974
54359	Slc35e3	106.605	231.245	43.6059
54360	Rab11fip3	144.075	331.786	1398.23
54361	Rab11fip3	165.713	1174.32	923.308
54362	Rab11fip3	154.103	452.436	364.963
54363	Rab11fip3	186.823	484.609	322.305
54364	Entpd3	132.465	229.234	0
54365	Entpd3	223.765	327.765	1305.33
54366	Entpd3	126.132	223.202	39.8141
54367	Entpd3	169.935	48.2598	150.725
54368	Rap1b	113.466	128.693	707.174
54369	Rap1b	169.935	46.249	127.026
54370	Rap1b	83.3843	0	0
54371	Rap1b	117.688	6875.01	109.963
54372	Gpat2	154.103	456.457	761.208
54373	Gpat2	88.134	14.0758	182.955
54374	Gpat2	137.215	150.812	1150.82
54375	Gpat2	131.409	536.89	4061.99
54376	Gm4791	116.105	120.65	194.331
54377	Gm4791	119.271	583.139	700.539
54378	Gm4791	81.801	1272.85	47.3977
54379	Gm4791	238.542	860.633	2093.08
54380	Sec22c	227.987	709.821	382.026
54381	Sec22c	94.467	243.31	861.691
54382	Sec22c	59.1078	0	0
54383	Sec22c	169.407	195.05	94.7955
54384	Prr14l	92.8837	36.1949	49.2936
54385	Prr14l	148.825	8.0433	145.985
54386	Prr14l	107.661	191.028	366.858
54387	Prr14l	136.159	112.606	0
54388	A3galt2	172.046	985.305	4.73977
54389	A3galt2	174.157	213.148	0
54390	A3galt2	109.772	963.185	1313.87
54391	A3galt2	128.771	30.1624	371.598
54392	Pomgnt2	130.882	390.1	13.2714
54393	Pomgnt2	117.16	480.587	0
54394	Pomgnt2	157.269	583.139	967.862
54395	Pomgnt2	4.74974	30.1624	0
54396	Fam117a	162.019	325.754	583.94
54397	Fam117a	70.7183	8.0433	175.372
54398	Fam117a	69.6628	1839.91	400.985
54399	Fam117a	136.687	130.704	985.873
54400	Rnpep	146.186	291.57	1636.17
54401	Rnpep	52.2471	70.3789	215.186
54402	Rnpep	133.52	906.882	0
54403	Rnpep	118.216	70.3789	0
54404	Zbtb8b	153.575	44.2382	10.4275
54405	Zbtb8b	94.467	0	0
54406	Zbtb8b	111.355	4.02165	0
54407	Zbtb8b	58.5801	597.215	461.654
54408	Psd4	147.77	128.693	374.442
54409	Psd4	166.241	0	49.2936
54410	Psd4	209.516	2855.37	1234.24
54411	Psd4	112.938	76.4114	86.2639
54412	Mageb18	105.55	38.2057	208.55
54413	Mageb18	163.602	1083.83	91.9516
54414	Mageb18	132.465	335.808	83.42
54415	Mageb18	108.716	78.4222	28.4386
54416	Rassf2	136.687	420.263	151.673
54417	Rassf2	109.772	239.288	143.141
54418	Rassf2	136.159	84.4547	22.7509
54419	Rassf2	137.742	460.479	27.4907
54420	Cdh12	96.0502	0	0
54421	Cdh12	144.075	233.256	123.234
54422	Cdh12	168.352	82.4438	278.699
54423	Cdh12	199.489	217.169	735.613
54424	Nav1	122.438	237.277	464.498
54425	Nav1	144.603	62.3356	165.892
54426	Nav1	125.604	673.627	905.297
54427	Nav1	120.327	0	0
54428	Zmat1	112.41	0	0
54429	Zmat1	100.8	516.782	294.814
54430	Zmat1	128.243	32.1732	166.84
54431	Zmat1	121.382	24.1299	13.2714
54432	Arrdc1	165.713	0	32.2305
54433	Arrdc1	119.799	26.1407	189.591
54434	Arrdc1	0	0	0
54435	Arrdc1	175.212	412.219	1658.92
54436	Ccdc92	115.577	2813.14	1017.16
54437	Ccdc92	101.855	406.187	0
54438	Ccdc92	126.132	199.072	18.9591
54439	Ccdc92	183.656	1956.53	835.148
54440	Fam73a	153.575	645.475	2534.83
54441	Fam73a	178.907	60.3248	892.025
54442	Fam73a	125.076	56.3031	105.223
54443	Fam73a	119.799	162.877	89.1077
54444	Mfsd6l	98.689	548.955	763.104
54445	Mfsd6l	158.325	1142.15	73.9405
54446	Mfsd6l	205.294	657.54	397.193
54447	Mfsd6l	113.466	168.909	764.051
54448	Cnksr3	124.549	24.1299	91.0037
54449	Cnksr3	235.376	213.148	91.0037
54450	Cnksr3	129.298	112.606	409.516
54451	Cnksr3	138.27	24.1299	324.201
54452	Ginm1	83.3843	480.587	1491.13
54453	Ginm1	105.022	299.613	2.84386
54454	Ginm1	196.322	1896.21	127.026
54455	Ginm1	141.964	4.02165	11.3755
54456	Adgb	154.63	926.991	264.479
54457	Adgb	149.353	687.702	6.63568
54458	Adgb	99.2167	0	0
54459	Adgb	129.826	253.364	90.0557
54460	Phactr2	97.1057	118.639	0
54461	Phactr2	177.323	86.4655	96.6914
54462	Phactr2	101.855	50.2706	0
54463	Phactr2	189.462	20.1083	182.955
54464	Adgrg6	150.408	166.899	725.185
54465	Adgrg6	173.102	1407.58	1424.78
54466	Adgrg6	159.908	30.1624	18.9591
54467	Adgrg6	199.489	64.3464	138.401
54468	Ccdc28a	172.574	255.375	112.807
54469	Ccdc28a	54.3581	168.909	34.1264
54470	Ccdc28a	130.354	870.687	670.204
54471	Ccdc28a	81.2733	414.23	30.3346
54472	Nhsl1	141.964	62.3356	7.58364
54473	Nhsl1	116.632	0	13.2714
54474	Nhsl1	125.076	122.66	308.085
54475	Nhsl1	84.4398	6.03248	0
54476	Arfgef3	88.6617	36.1949	0
54477	Arfgef3	159.38	611.291	30.3346
54478	Arfgef3	168.352	2095.28	804.814
54479	Arfgef3	160.436	116.628	5.68773
54480	Taar5	184.712	619.334	305.241
54481	Taar5	105.55	418.252	945.111
54482	Taar5	118.216	279.505	483.457
54483	Taar5	148.297	16.0866	110.911
54484	Taar6	140.909	174.942	239.833
54485	Taar6	167.824	1043.62	11.3755
54486	Taar6	206.35	1518.17	57.8252
54487	Taar6	185.767	166.899	365.911
54488	Taar7a	127.187	430.317	168.736
54489	Taar7a	171.518	1552.36	84.368
54490	Taar7a	168.352	5503.63	469.238
54491	Taar7a	160.436	1218.56	2791.73
54492	Taar8a	186.295	1023.51	2489.33
54493	Taar8a	111.883	380.046	378.234
54494	Taar8a	101.855	271.461	590.576
54495	Taar8a	106.077	315.7	79.6282
54496	Clvs2	157.797	333.797	0
54497	Clvs2	155.158	26.1407	135.558
54498	Clvs2	170.991	1140.14	327.992
54499	Clvs2	138.27	100.541	149.777
54500	Gm4794	83.3843	337.819	30.3346
54501	Gm4794	124.021	315.7	178.215
54502	Gm4794	118.743	257.386	187.695
54503	Gm4794	125.604	484.609	3315
54504	Fam26f	128.243	0	12.3234
54505	Fam26f	182.073	174.942	381.078
54506	Fam26f	123.493	36.1949	0
54507	Fam26f	198.433	472.544	2030.52
54508	Rfpl4b	156.741	532.869	626.598
54509	Rfpl4b	110.299	1715.23	518.531
54510	Rfpl4b	110.299	146.79	482.509
54511	Rfpl4b	99.2167	0	34.1264
54512	BC021785	244.875	838.514	163.996
54513	BC021785	144.603	878.731	0
54514	BC021785	139.326	325.754	13.2714
54515	BC021785	137.742	168.909	254.052
54516	AI317395	105.022	168.909	0
54517	AI317395	116.632	400.154	594.368
54518	AI317395	154.63	86.4655	181.059
54519	AI317395	169.407	538.901	649.349
54520	Lace1	79.69	10.0541	20.855
54521	Lace1	158.325	0	0.947955
54522	Lace1	60.1633	166.899	0
54523	Lace1	119.799	0	0
54524	Mcu	167.824	400.154	145.985
54525	Mcu	83.912	301.624	42.658
54526	Mcu	64.9131	60.3248	79.6282
54527	Mcu	120.327	390.1	75.8364
54528	Micu1	157.269	329.775	4.73977
54529	Micu1	186.823	378.035	1280.69
54530	Micu1	58.5801	44.2382	0
54531	Micu1	109.244	341.84	1129.96
54532	Lrrc20	177.323	46.249	48.3457
54533	Lrrc20	134.048	1976.64	739.405
54534	Lrrc20	132.993	203.093	186.747
54535	Lrrc20	159.38	235.267	172.528
54536	Hkdc1	167.296	380.046	467.342
54537	Hkdc1	75.9958	44.2382	8.53159
54538	Hkdc1	150.408	719.876	9.47955
54539	Hkdc1	115.577	1182.37	2535.78
54540	Stox1	112.938	532.869	0
54541	Stox1	107.661	281.516	340.316
54542	Stox1	208.461	92.498	519.479
54543	Stox1	138.27	1518.17	2248.55
54544	Lrrtm3	116.105	311.678	14.2193
54545	Lrrtm3	140.381	58.3139	0
54546	Lrrtm3	138.27	534.88	326.096
54547	Lrrtm3	5.27748	32.1732	0
54548	Ctnna3	145.659	156.844	53.0855
54549	Ctnna3	177.323	372.003	400.037
54550	Ctnna3	63.3298	0	6.63568
54551	Ctnna3	199.489	1769.53	1060.76
54552	Zfp365	179.434	335.808	692.007
54553	Zfp365	89.1895	0	80.5762
54554	Zfp365	124.549	82.4438	307.137
54555	Zfp365	131.937	38.2057	340.316
54556	Ube2d1	119.271	20.1083	269.219
54557	Ube2d1	122.965	1976.64	79.6282
54558	Ube2d1	150.408	158.855	21.803
54559	Ube2d1	65.9686	146.79	189.591
54560	Ybey	82.8565	0	8.53159
54561	Ybey	118.743	164.888	497.676
54562	Ybey	51.7194	0	0
54563	Ybey	153.047	136.736	53.0855
54564	Trappc10	132.465	615.313	661.672
54565	Trappc10	156.741	573.085	504.312
54566	Trappc10	134.576	20.1083	72.0446
54567	Trappc10	87.6062	22.1191	362.119
54568	Pdxk	63.3298	52.2815	305.241
54569	Pdxk	190.517	178.963	861.691
54570	Pdxk	172.574	180.974	226.561
54571	Pdxk	176.796	880.742	1047.49
54572	Ilvbl	149.353	195.05	632.286
54573	Ilvbl	155.158	40.2165	207.602
54574	Ilvbl	100.272	386.079	792.49
54575	Ilvbl	149.353	94.5088	656.933
54576	Shc2	101.328	886.774	301.45
54577	Shc2	114.521	146.79	567.825
54578	Shc2	138.27	848.568	241.728
54579	Shc2	176.268	114.617	265.427
54580	Cdc34	145.659	498.685	95.7434
54581	Cdc34	164.658	804.33	548.866
54582	Cdc34	169.935	2141.53	1038.96
54583	Cdc34	106.605	6.03248	0
54584	Polrmt	162.019	4.02165	0.947955
54585	Polrmt	130.882	0	0
54586	Polrmt	184.712	0	18.9591
54587	Polrmt	134.576	0	36.0223
54588	Lppr3	128.771	74.4005	102.379
54589	Lppr3	91.3005	1114	239.833
54590	Lppr3	151.992	32.1732	0
54591	Lppr3	157.797	219.18	7.58364
54592	Med16	80.2178	486.62	720.446
54593	Med16	137.215	524.825	2983.21
54594	Med16	171.518	261.407	7.58364
54595	Med16	155.158	0	313.773
54596	Wdr18	153.575	0	0
54597	Wdr18	88.6617	2.01083	0
54598	Wdr18	191.045	0	75.8364
54599	Wdr18	132.993	114.617	554.554
54600	Tmem259	107.133	2137.51	1693.05
54601	Tmem259	89.1895	0	176.32
54602	Tmem259	155.158	629.388	866.431
54603	Tmem259	49.6084	0	0
54604	Sbno2	75.9958	66.3572	0
54605	Sbno2	166.769	603.248	37.9182
54606	Sbno2	149.353	412.219	1854.2
54607	Sbno2	168.352	293.581	92.8996
54608	Plk5	136.687	4785.76	299.554
54609	Plk5	163.602	106.574	636.078
54610	Plk5	163.074	486.62	233.197
54611	Plk5	147.77	418.252	410.464
54612	Abhd17a	131.409	1411.6	111.859
54613	Abhd17a	84.4398	158.855	463.55
54614	Abhd17a	134.048	8.0433	259.74
54615	Abhd17a	165.713	359.938	459.758
54616	Aldh1l2	143.02	166.899	781.115
54617	Aldh1l2	49.6084	64.3464	38.8661
54618	Aldh1l2	100.8	0	244.572
54619	Aldh1l2	169.935	621.345	1814.39
54620	Appl2	131.937	227.223	430.371
54621	Appl2	147.77	361.949	1369.79
54622	Appl2	92.8837	450.425	2123.42
54623	Appl2	145.131	349.884	1440.89
54624	Ckap4	104.494	74.4005	502.416
54625	Ckap4	103.439	20.1083	154.517
54626	Ckap4	207.405	126.682	1042.75
54627	Ckap4	133.52	414.23	1349.89
54628	Tcp11l2	88.6617	6.03248	273.959
54629	Tcp11l2	157.269	1343.23	10.4275
54630	Tcp11l2	103.439	337.819	1204.85
54631	Tcp11l2	161.491	94.5088	17.0632
54632	Slc5a8	165.713	136.736	353.587
54633	Slc5a8	119.271	14.0758	25.5948
54634	Slc5a8	81.2733	265.429	0
54635	Slc5a8	106.605	28.1516	142.193
54636	Slc17a8	150.408	251.353	32.2305
54637	Slc17a8	178.907	56.3031	8.53159
54638	Slc17a8	169.935	114.617	252.156
54639	Slc17a8	158.852	705.8	24.6468
54640	Socs2	117.16	28.1516	233.197
54641	Socs2	118.743	798.298	72.9925
54642	Socs2	130.354	233.256	157.36
54643	Socs2	82.3288	209.126	0
54644	Eea1	132.465	146.79	46.4498
54645	Eea1	126.132	701.778	659.776
54646	Eea1	65.9686	162.877	0
54647	Eea1	182.073	2485.38	1255.09
54648	Cep290	184.184	253.364	895.817
54649	Cep290	140.381	1134.11	645.557
54650	Cep290	115.049	42.2273	211.394
54651	Cep290	87.0785	22.1191	207.602
54652	Alx1	108.716	528.847	91.9516
54653	Alx1	70.1905	0	5.68773
54654	Alx1	117.688	804.33	194.331
54655	Alx1	129.826	386.079	18.0111
54656	Mettl25	98.1612	1015.47	189.591
54657	Mettl25	170.463	148.801	294.814
54658	Mettl25	99.7445	154.834	100.483
54659	Mettl25	87.0785	12.065	29.3866
54660	Tph2	90.245	432.327	42.658
54661	Tph2	128.771	0	0
54662	Tph2	154.103	969.218	6254.61
54663	Tph2	172.574	50.2706	0
54664	Rab21	137.215	4.02165	91.9516
54665	Rab21	120.327	40.2165	443.643
54666	Rab21	197.378	124.671	437.007
54667	Rab21	64.9131	0	114.703
54668	Zfc3h1	114.521	215.158	0
54669	Zfc3h1	135.631	104.563	181.059
54670	Zfc3h1	121.382	12.065	0
54671	Zfc3h1	89.1895	80.433	20.855
54672	Tspan8	83.3843	0	3.79182
54673	Tspan8	243.292	812.374	3087.49
54674	Tspan8	110.827	235.267	53.0855
54675	Tspan8	101.855	14.0758	193.383
54676	Rab3ip	120.854	86.4655	772.583
54677	Rab3ip	117.688	593.194	614.275
54678	Rab3ip	199.489	595.204	359.275
54679	Rab3ip	64.9131	253.364	0
54680	D930020B18Rik	131.409	516.782	344.108
54681	D930020B18Rik	116.105	295.591	89.1077
54682	D930020B18Rik	115.577	703.789	2266.56
54683	D930020B18Rik	107.133	468.522	125.13
54684	Tmem5	106.077	0	30.3346
54685	Tmem5	105.55	309.667	2919.7
54686	Tmem5	192.628	66.3572	274.907
54687	Tmem5	93.4115	34.184	0
54688	2021-03-09	120.327	201.083	382.026
54689	2021-03-09	111.355	102.552	222.769
54690	2021-03-09	110.827	297.602	1015.26
54691	2021-03-09	70.1905	585.15	561.189
54692	Agap2	95.5225	162.877	0
54693	Agap2	59.6356	50.2706	76.7843
54694	Agap2	124.021	68.3681	34.1264
54695	Agap2	177.323	518.793	23.6989
54696	Os9	55.9413	74.4005	517.583
54697	Os9	183.129	836.503	2470.37
54698	Os9	113.466	0	5.68773
54699	Os9	130.354	120.65	368.754
54700	Slc26a10	103.439	1232.64	98.5873
54701	Slc26a10	189.989	273.472	1075.93
54702	Slc26a10	154.103	60.3248	10.4275
54703	Slc26a10	192.628	289.559	99.5352
54704	Mars	118.743	0	215.186
54705	Mars	129.298	16.0866	302.398
54706	Mars	150.408	44.2382	179.163
54707	Mars	85.4953	2.01083	66.3568
54708	Arhgap9	157.797	355.916	11.3755
54709	Arhgap9	75.9958	122.66	573.513
54710	Arhgap9	151.464	3428.46	21166.9
54711	Arhgap9	53.8303	211.137	68.2527
54712	Rdh19	83.912	0	74.8884
54713	Rdh19	151.464	482.598	2.84386
54714	Rdh19	164.658	191.028	119.442
54715	Rdh19	194.739	233.256	805.762
54716	BC089597	172.046	132.714	403.829
54717	BC089597	182.073	400.154	569.721
54718	BC089597	172.046	540.912	653.141
54719	BC089597	186.823	62.3356	288.178
54720	Gls2	78.6345	482.598	143.141
54721	Gls2	112.41	1116.01	0
54722	Gls2	97.1057	219.18	919.516
54723	Gls2	201.072	900.85	36.0223
54724	Myl6b	135.104	311.678	317.565
54725	Myl6b	172.046	1142.15	331.784
54726	Myl6b	73.8848	88.4763	134.61
54727	Myl6b	107.133	86.4655	355.483
54728	Pik3ip1	88.6617	124.671	8.53159
54729	Pik3ip1	91.8282	38.2057	0
54730	Pik3ip1	219.543	261.407	185.799
54731	Pik3ip1	91.3005	36.1949	0
54732	Ccdc157	120.327	0	6.63568
54733	Ccdc157	96.0502	26.1407	34.1264
54734	Ccdc157	138.27	197.061	662.62
54735	Ccdc157	146.714	973.24	450.278
54736	Ccm2	153.047	641.453	23.6989
54737	Ccm2	238.542	2722.66	555.501
54738	Ccm2	130.882	162.877	25.5948
54739	Ccm2	132.465	4.02165	47.3977
54740	Cep68	101.855	844.547	356.431
54741	Cep68	133.52	100.541	297.658
54742	Cep68	113.994	58.3139	654.089
54743	Cep68	83.3843	12.065	145.037
54744	Aftph	146.714	170.92	1439.94
54745	Aftph	84.4398	166.899	85.3159
54746	Aftph	158.852	90.4871	353.587
54747	Aftph	153.047	207.115	537.49
54748	Lgalsl	184.184	100.541	897.713
54749	Lgalsl	165.185	285.537	330.836
54750	Lgalsl	132.465	239.288	0
54751	Lgalsl	115.577	22.1191	104.275
54752	Ugp2	115.049	24.1299	0
54753	Ugp2	123.493	0	0
54754	Ugp2	140.381	213.148	553.606
54755	Ugp2	154.63	100.541	851.263
54756	Wdpcp	146.714	462.49	271.115
54757	Wdpcp	91.3005	412.219	0
54758	Wdpcp	129.826	28.1516	14.2193
54759	Wdpcp	155.686	1035.58	2932.02
54760	Ehbp1	51.7194	16.0866	0
54761	Ehbp1	129.298	0	0
54762	Ehbp1	113.466	434.338	1670.3
54763	Ehbp1	88.134	38.2057	0
54764	Papolg	134.576	126.682	946.059
54765	Papolg	124.549	0	0
54766	Papolg	139.853	667.594	788.698
54767	Papolg	120.327	0	0
54768	Ccdc85a	194.739	1015.47	625.65
54769	Ccdc85a	185.24	223.202	26.5427
54770	Ccdc85a	153.575	530.858	1769.83
54771	Ccdc85a	172.046	440.371	99.5352
54772	Efemp1	110.299	122.66	42.658
54773	Efemp1	198.961	2955.91	448.383
54774	Efemp1	53.8303	303.635	389.609
54775	Efemp1	157.269	504.717	1116.69
54776	Cfap36	141.437	152.823	18.9591
54777	Cfap36	192.628	267.44	863.587
54778	Cfap36	75.468	48.2598	154.517
54779	Cfap36	109.244	82.4438	450.278
54780	4931440F15Rik	155.158	0	0
54781	4931440F15Rik	96.0502	146.79	1001.04
54782	4931440F15Rik	169.935	532.869	102.379
54783	4931440F15Rik	93.9392	0	0
54784	Hbq1a	133.52	6.03248	0
54785	Hbq1a	141.437	60.3248	15.1673
54786	Hbq1a	162.547	20.1083	15.1673
54787	Hbq1a	154.63	140.758	0
54788	Gabrp	174.685	337.819	1170.72
54789	Gabrp	110.299	221.191	99.5352
54790	Gabrp	125.076	1431.71	4744.51
54791	Gabrp	205.294	0	9.47955
54792	Clint1	184.712	7695.43	24.6468
54793	Clint1	113.466	26.1407	0
54794	Clint1	97.6335	253.364	0
54795	Clint1	214.266	478.576	775.427
54796	Rufy1	134.576	160.866	185.799
54797	Rufy1	54.8858	3205.26	430.371
54798	Rufy1	116.105	100.541	208.55
54799	Rufy1	148.825	68.3681	186.747
54800	Adamts2	159.908	504.717	61.6171
54801	Adamts2	158.852	54.2923	135.558
54802	Adamts2	181.018	52.2815	419.944
54803	Adamts2	168.352	1216.55	277.751
54804	Acsl6	141.437	416.241	10.4275
54805	Acsl6	187.351	659.551	1146.08
54806	Acsl6	99.7445	313.689	114.703
54807	Acsl6	133.52	418.252	889.182
54808	Fnip1	189.462	0	60.6691
54809	Fnip1	163.602	297.602	692.955
54810	Fnip1	163.602	16.0866	368.754
54811	Fnip1	178.907	0	0
54812	Nmur2	78.1068	233.256	131.766
54813	Nmur2	68.0796	136.736	3.79182
54814	Nmur2	139.853	56.3031	600.055
54815	Nmur2	154.103	20.1083	85.3159
54816	Mfap3	137.742	1132.09	78.6802
54817	Mfap3	115.049	1488.01	1685.46
54818	Mfap3	133.52	92.498	425.632
54819	Mfap3	99.7445	253.364	425.632
54820	Gemin5	97.1057	0	0
54821	Gemin5	131.409	0	0
54822	Gemin5	205.822	0	10.4275
54823	Gemin5	170.463	0	35.0743
54824	Mrpl22	153.575	2350.66	10.4275
54825	Mrpl22	156.214	349.884	229.405
54826	Mrpl22	112.938	0	0
54827	Mrpl22	153.047	189.018	0
54828	Trim58	172.574	412.219	3315
54829	Trim58	128.771	323.743	584.888
54830	Trim58	85.4953	26.1407	121.338
54831	Trim58	174.157	609.28	1401.08
54832	Olfr320	204.239	22.1191	366.858
54833	Olfr320	136.687	426.295	41.71
54834	Olfr320	84.4398	0	0
54835	Olfr320	113.466	50.2706	218.03
54836	Iba57	153.575	189.018	189.591
54837	Iba57	187.351	0	0
54838	Iba57	187.351	657.54	50.2416
54839	Iba57	182.073	1266.82	8.53159
54840	Wnt9a	138.798	203.093	104.275
54841	Wnt9a	194.211	170.92	0
54842	Wnt9a	122.965	90.4871	50.2416
54843	Wnt9a	221.127	112.606	750.78
54844	Prss38	163.074	448.414	137.453
54845	Prss38	162.547	146.79	604.795
54846	Prss38	140.381	142.769	268.271
54847	Prss38	169.407	398.143	141.245
54848	Nlrp3	151.464	0	12.3234
54849	Nlrp3	140.381	981.283	773.531
54850	Nlrp3	137.742	128.693	562.137
54851	Nlrp3	149.353	496.674	2141.43
54852	Flcn	132.993	20.1083	68.2527
54853	Flcn	114.521	140.758	0
54854	Flcn	105.55	16.0866	73.9405
54855	Flcn	153.575	134.725	1411.5
54856	Tom1l2	192.628	1055.68	450.278
54857	Tom1l2	117.688	48.2598	128.922
54858	Tom1l2	95.5225	283.526	243.624
54859	Tom1l2	140.909	848.568	286.282
54860	Dhrs7b	122.965	14.0758	49.2936
54861	Dhrs7b	155.686	172.931	1353.68
54862	Dhrs7b	120.327	8.0433	0
54863	Dhrs7b	178.379	215.158	503.364
54864	Tmem11	189.989	100.541	27.4907
54865	Tmem11	147.242	16.0866	89.1077
54866	Tmem11	112.41	0	0
54867	Tmem11	140.381	2258.16	752.676
54868	Usp22	106.605	26.1407	18.0111
54869	Usp22	121.382	10.0541	0
54870	Usp22	141.964	249.342	0
54871	Usp22	86.023	4.02165	0
54872	Mmgt2	170.463	470.533	46.4498
54873	Mmgt2	100.8	20.1083	0
54874	Mmgt2	11.6105	0	0
54875	Mmgt2	132.993	579.118	160.204
54876	Arhgap44	149.881	719.876	970.706
54877	Arhgap44	148.297	215.158	1221.91
54878	Arhgap44	144.603	1083.83	1551.8
54879	Arhgap44	126.66	1455.84	54.9814
54880	Usp43	75.9958	172.931	0
54881	Usp43	133.52	444.392	34.1264
54882	Usp43	104.494	1329.16	146.933
54883	Usp43	100.272	178.963	46.4498
54884	Cntrob	101.328	0	0
54885	Cntrob	92.356	62.3356	0
54886	Cntrob	136.687	2967.98	146.933
54887	Cntrob	103.439	6.03248	49.2936
54888	Chd3	156.214	86.4655	365.911
54889	Chd3	165.713	392.111	341.264
54890	Chd3	93.4115	365.97	2.84386
54891	Chd3	133.52	12.065	31.2825
54892	Kdm6b	122.965	0	0
54893	Kdm6b	141.437	221.191	1027.58
54894	Kdm6b	62.2743	160.866	357.379
54895	Kdm6b	254.903	243.31	196.227
54896	Wrap53	116.632	14.0758	177.268
54897	Wrap53	107.661	0	28.4386
54898	Wrap53	86.5508	12.065	0
54899	Wrap53	121.91	12.065	0
54900	Nlgn2	117.16	245.321	236.989
54901	Nlgn2	68.6073	420.263	902.453
54902	Nlgn2	78.1068	66.3572	62.565
54903	Nlgn2	126.66	122.66	41.71
54904	Kctd11	147.77	498.685	132.714
54905	Kctd11	158.852	868.677	232.249
54906	Kctd11	172.046	605.258	129.87
54907	Kctd11	99.7445	42.2273	215.186
54908	Acap1	157.269	378.035	71.0966
54909	Acap1	146.186	58.3139	248.364
54910	Acap1	0	0	0
54911	Acap1	169.935	82.4438	206.654
54912	Neurl4	112.938	14.0758	320.409
54913	Neurl4	215.849	116.628	264.479
54914	Neurl4	172.574	0	0
54915	Neurl4	179.434	2266.2	1851.36
54916	Mgl2	132.993	88.4763	856.003
54917	Mgl2	99.7445	84.4547	72.9925
54918	Mgl2	121.91	48.2598	18.9591
54919	Mgl2	207.405	231.245	89.1077
54920	Slc16a11	129.826	257.386	537.49
54921	Slc16a11	98.689	104.563	800.074
54922	Slc16a11	25.8597	0	0
54923	Slc16a11	108.188	2.01083	91.0037
54924	Arrb2	162.019	2688.47	2770.87
54925	Arrb2	136.159	0	48.3457
54926	Arrb2	154.103	321.732	573.513
54927	Arrb2	174.157	540.912	1287.32
54928	Gltpd2	132.465	464.501	105.223
54929	Gltpd2	111.355	0	163.048
54930	Gltpd2	183.129	492.652	1104.37
54931	Gltpd2	111.883	52.2815	267.323
54932	Spag7	101.855	0	0
54933	Spag7	15.3047	0	0
54934	Spag7	71.7738	30.1624	182.007
54935	Spag7	113.466	68.3681	28.4386
54936	Camta2	83.3843	512.761	174.424
54937	Camta2	150.936	1685.07	168.736
54938	Camta2	87.6062	625.367	128.922
54939	Camta2	185.767	0	54.0334
54940	Dhx33	114.521	10.0541	0
54941	Dhx33	140.381	0	0
54942	Dhx33	86.5508	0	6.63568
54943	Dhx33	112.41	0	0
54944	Wscd1	138.798	255.375	1024.74
54945	Wscd1	178.907	335.808	0
54946	Wscd1	161.491	514.771	547.918
54947	Wscd1	182.601	207.115	66.3568
54948	Spns2	121.91	597.215	0
54949	Spns2	124.549	195.05	67.3048
54950	Spns2	140.381	26.1407	110.911
54951	Spns2	92.8837	301.624	189.591
54952	Coro6	146.186	2666.35	15628.9
54953	Coro6	175.212	122.66	627.546
54954	Coro6	177.851	124.671	76.7843
54955	Coro6	151.464	1339.21	402.881
54956	Git1	126.132	86.4655	1162.19
54957	Git1	104.494	0	57.8252
54958	Git1	232.737	1779.58	953.642
54959	Git1	158.852	100.541	110.911
54960	Trp53i13	81.801	36.1949	77.7323
54961	Trp53i13	92.356	0	10.4275
54962	Trp53i13	131.937	10.0541	0
54963	Trp53i13	142.492	233.256	18.9591
54964	Taok1	122.438	100.541	53.0855
54965	Taok1	170.991	150.812	143.141
54966	Taok1	66.4963	0	43.6059
54967	Taok1	113.994	2.01083	85.3159
54968	Fam222b	95.5225	0	0
54969	Fam222b	118.743	478.576	2869.46
54970	Fam222b	143.548	721.886	99.5352
54971	Fam222b	149.353	174.942	125.13
54972	Proca1	107.661	1174.32	0
54973	Proca1	149.353	677.648	647.453
54974	Proca1	123.493	3237.43	420.892
54975	Proca1	130.354	569.064	3461.93
54976	Evi2b	110.827	2.01083	0
54977	Evi2b	38.5256	0	45.5018
54978	Evi2b	85.4953	76.4114	57.8252
54979	Evi2b	120.327	550.966	886.338
54980	Utp6	186.823	502.706	132.714
54981	Utp6	135.631	0	0
54982	Utp6	153.575	0	8.53159
54983	Utp6	191.573	28.1516	107.119
54984	Adap2	41.6921	205.104	0
54985	Adap2	184.184	552.977	896.765
54986	Adap2	118.743	498.685	696.747
54987	Adap2	103.439	0	14.2193
54988	Nle1	153.047	26.1407	11.3755
54989	Nle1	119.271	16.0866	0.947955
54990	Nle1	103.966	0	2.84386
54991	Nle1	127.715	0	2.84386
54992	Unc45b	98.1612	6.03248	19.907
54993	Unc45b	106.077	20.1083	166.84
54994	Unc45b	173.102	1085.85	1602.04
54995	Unc45b	217.96	657.54	721.394
54996	Heatr6	175.74	108.585	461.654
54997	Heatr6	145.659	416.241	19.907
54998	Heatr6	105.55	444.392	1274.05
54999	Heatr6	156.214	359.938	1055.07
55000	Synrg	100.272	474.555	56.8773
55001	Synrg	121.91	106.574	346.003
55002	Synrg	124.021	211.137	11.3755
55003	Synrg	138.27	0	104.275
55004	Tada2a	121.91	0	0
55005	Tada2a	124.021	144.779	189.591
55006	Tada2a	85.4953	275.483	1256.99
55007	Tada2a	88.134	0	0
55008	Mrm1	163.602	187.007	0
55009	Mrm1	135.104	840.525	7.58364
55010	Mrm1	217.96	699.767	164.944
55011	Mrm1	118.743	681.67	0
55012	Ggnbp2	62.2743	353.905	423.736
55013	Ggnbp2	82.8565	0	0
55014	Ggnbp2	73.357	150.812	780.167
55015	Ggnbp2	138.798	82.4438	104.275
55016	Ptrh2	93.9392	203.093	70.1486
55017	Ptrh2	107.661	203.093	18.9591
55018	Ptrh2	55.4136	32.1732	347.899
55019	Ptrh2	211.627	8.0433	89.1077
55020	Trim25	116.632	120.65	47.3977
55021	Trim25	93.4115	261.407	360.223
55022	Trim25	112.41	26.1407	84.368
55023	Trim25	138.798	758.081	67.3048
55024	Gm525	96.0502	144.779	102.379
55025	Gm525	125.076	88.4763	77.7323
55026	Gm525	182.601	2499.46	874.014
55027	Gm525	156.214	0	65.4089
55028	Hlf	87.0785	0	22.7509
55029	Hlf	159.38	355.916	1263.62
55030	Hlf	120.327	20.1083	326.096
55031	Hlf	161.491	484.609	208.55
55032	Utp18	71.7738	106.574	439.851
55033	Utp18	165.713	2.01083	0
55034	Utp18	132.993	0	6.63568
55035	Utp18	115.049	0	0
55036	Spata20	137.742	118.639	501.468
55037	Spata20	136.159	398.143	259.74
55038	Spata20	93.4115	472.544	0
55039	Spata20	150.408	4.02165	5.68773
55040	Xylt2	176.796	74.4005	333.68
55041	Xylt2	161.491	146.79	883.494
55042	Xylt2	176.268	42.2273	127.026
55043	Xylt2	235.376	442.382	347.899
55044	Ppp1r9b	187.878	333.797	56.8773
55045	Ppp1r9b	105.55	180.974	101.431
55046	Ppp1r9b	125.076	168.909	1073.08
55047	Ppp1r9b	141.964	446.403	0
55048	Samd14	129.298	0	0
55049	Samd14	107.133	790.254	572.565
55050	Samd14	109.244	357.927	0
55051	Samd14	91.3005	54.2923	0
55052	Kat7	93.4115	8.0433	0
55053	Kat7	168.88	26.1407	202.862
55054	Kat7	136.687	0	98.5873
55055	Kat7	54.3581	6.03248	41.71
55056	Prr15l	66.4963	187.007	1145.13
55057	Prr15l	135.104	259.396	1142.29
55058	Prr15l	77.0513	189.018	385.818
55059	Prr15l	96.578	675.637	1440.89
55060	Scrn2	121.91	0	0
55061	Scrn2	153.575	2557.77	42.658
55062	Scrn2	82.8565	164.888	45.5018
55063	Scrn2	167.824	0	174.424
55064	Gpr179	222.182	100.541	130.818
55065	Gpr179	103.439	303.635	0
55066	Gpr179	132.993	452.436	36.0223
55067	Gpr179	117.688	1729.31	398.141
55068	Cisd3	83.912	86.4655	10.4275
55069	Cisd3	116.105	227.223	1470.28
55070	Cisd3	131.937	764.114	342.212
55071	Cisd3	184.184	971.229	16.1152
55072	Arl5c	187.878	860.633	27.4907
55073	Arl5c	153.575	170.92	570.669
55074	Arl5c	198.433	14.0758	54.0334
55075	Arl5c	93.4115	48.2598	0
55076	Stac2	144.075	148.801	226.561
55077	Stac2	107.133	275.483	79.6282
55078	Stac2	127.715	0	162.1
55079	Stac2	92.8837	124.671	869.274
55080	Nr1d1	226.932	671.616	1256.04
55081	Nr1d1	117.688	122.66	127.026
55082	Nr1d1	243.292	239.288	922.36
55083	Nr1d1	135.631	223.202	1488.29
55084	Tns4	143.548	436.349	452.174
55085	Tns4	101.855	1660.94	50.2416
55086	Tns4	88.134	199.072	1295.85
55087	Tns4	110.299	257.386	1154.61
55088	Klhl11	87.6062	215.158	95.7434
55089	Klhl11	181.545	1483.99	2941.5
55090	Klhl11	114.521	126.682	1198.21
55091	Klhl11	174.157	42.2273	160.204
55092	Plekhh3	113.994	392.111	639.869
55093	Plekhh3	134.576	24.1299	457.862
55094	Plekhh3	167.296	498.685	170.632
55095	Plekhh3	98.1612	0	0
55096	Rundc1	126.66	404.176	909.089
55097	Rundc1	113.466	44.2382	91.9516
55098	Rundc1	109.244	1355.3	2973.73
55099	Rundc1	181.545	5081.36	567.825
55100	Tmem106a	148.297	64.3464	10.4275
55101	Tmem106a	120.327	180.974	681.579
55102	Tmem106a	122.438	0	0
55103	Tmem106a	155.158	52.2815	1.89591
55104	Dhx8	177.851	0	0
55105	Dhx8	174.685	0	0
55106	Dhx8	98.1612	114.617	491.988
55107	Dhx8	177.323	34.184	157.36
55108	Nags	96.0502	42.2273	34.1264
55109	Nags	141.437	2055.06	12.3234
55110	Nags	181.545	430.317	200.018
55111	Nags	113.994	305.645	78.6802
55112	BC030867	80.2178	0	0
55113	BC030867	160.436	460.479	1640.91
55114	BC030867	104.494	231.245	54.9814
55115	BC030867	136.687	207.115	589.628
55116	Asb16	8.97172	42.2273	0
55117	Asb16	184.712	933.023	583.94
55118	Asb16	165.185	349.884	53.0855
55119	Asb16	127.715	380.046	1351.78
55120	Atxn7l3	84.9675	0	0
55121	Atxn7l3	122.965	0	0
55122	Atxn7l3	85.4953	0	0
55123	Atxn7l3	50.6639	0	8.53159
55124	Fam171a2	144.075	649.497	2153.75
55125	Fam171a2	160.963	466.512	252.156
55126	Fam171a2	100.272	289.559	1233.29
55127	Fam171a2	122.965	796.287	121.338
55128	Cdc27	71.7738	1930.39	6.63568
55129	Cdc27	144.075	0	0
55130	Cdc27	135.104	82.4438	73.9405
55131	Cdc27	153.047	118.639	0
55132	Ace3	128.243	94.5088	743.196
55133	Ace3	134.576	1037.59	162.1
55134	Ace3	179.434	7936.73	304.293
55135	Ace3	118.743	118.639	133.662
55136	Abca8a	100.8	1218.56	327.992
55137	Abca8a	113.994	363.959	338.42
55138	Abca8a	77.579	661.562	0
55139	Abca8a	120.327	3352.05	91.9516
55140	Abca9	78.6345	0	0
55141	Abca9	144.603	235.267	463.55
55142	Abca9	97.6335	0	26.5427
55143	Abca9	184.184	134.725	4.73977
55144	Abca5	87.6062	108.585	0
55145	Abca5	75.468	30.1624	394.349
55146	Abca5	160.963	741.995	0
55147	Abca5	167.824	424.284	3460.98
55148	Gpr142	145.659	894.817	592.472
55149	Gpr142	170.463	88.4763	14.2193
55150	Gpr142	106.605	0	12.3234
55151	Gpr142	179.434	559.009	201.914
55152	Cd300a	112.41	8.0433	0
55153	Cd300a	182.601	86.4655	514.739
55154	Cd300a	99.2167	0	595.316
55155	Cd300a	121.91	64.3464	422.788
55156	Cd300lb	153.047	365.97	646.505
55157	Cd300lb	107.661	78.4222	131.766
55158	Cd300lb	125.604	454.447	114.703
55159	Cd300lb	106.605	2.01083	14.2193
55160	Cd300ld	188.934	367.981	552.658
55161	Cd300ld	140.909	104.563	621.858
55162	Cd300ld	157.269	42.2273	399.089
55163	Cd300ld	200.017	96.5196	141.245
55164	Cd300e	148.825	518.793	42.658
55165	Cd300e	179.434	380.046	929.944
55166	Cd300e	131.409	669.605	319.461
55167	Cd300e	112.41	6.03248	0
55168	Hid1	124.549	1341.22	0
55169	Hid1	164.13	269.451	473.029
55170	Hid1	114.521	10.0541	50.2416
55171	Hid1	112.41	199.072	307.137
55172	Slc16a5	192.628	351.894	63.513
55173	Slc16a5	143.02	62.3356	266.375
55174	Slc16a5	99.2167	329.775	501.468
55175	Slc16a5	160.436	641.453	1221.91
55176	Llgl2	124.021	142.769	1017.16
55177	Llgl2	101.328	104.563	0
55178	Llgl2	75.468	283.526	2173.66
55179	Llgl2	85.4953	160.866	0
55180	Unk	102.911	189.018	50.2416
55181	Unk	129.826	90.4871	31.2825
55182	Unk	109.772	347.873	447.435
55183	Unk	73.8848	235.267	134.61
55184	Trim47	119.271	1612.68	236.989
55185	Trim47	127.187	243.31	1218.12
55186	Trim47	116.105	733.951	2791.73
55187	Trim47	116.632	1890.18	78.6802
55188	Fbf1	153.047	231.245	317.565
55189	Fbf1	132.465	325.754	0
55190	Fbf1	129.298	100.541	2477.95
55191	Fbf1	140.909	372.003	616.171
55192	Srp68	100.272	617.323	712.862
55193	Srp68	154.103	114.617	313.773
55194	Srp68	82.8565	44.2382	29.3866
55195	Srp68	110.827	0	0
55196	Rnf157	88.6617	8.0433	163.048
55197	Rnf157	144.075	30.1624	193.383
55198	Rnf157	115.049	14.0758	559.293
55199	Rnf157	113.994	58.3139	353.587
55200	Qrich2	182.073	28.1516	291.97
55201	Qrich2	129.298	46.249	37.9182
55202	Qrich2	191.573	225.212	453.122
55203	Qrich2	132.993	376.024	1603.94
55204	Ube2o	123.493	1771.54	48.3457
55205	Ube2o	145.659	76.4114	131.766
55206	Ube2o	91.8282	166.899	56.8773
55207	Ube2o	83.3843	122.66	237.937
55208	Rhbdf2	146.186	170.92	72.0446
55209	Rhbdf2	102.383	126.682	427.528
55210	Rhbdf2	81.2733	0	134.61
55211	Rhbdf2	53.8303	42.2273	332.732
55212	Tnrc6c	125.076	1073.78	63.513
55213	Tnrc6c	110.299	144.779	270.167
55214	Tnrc6c	130.882	780.2	229.405
55215	Tnrc6c	166.769	1079.81	510
55216	Tmc6	137.215	486.62	370.65
55217	Tmc6	178.379	3076.56	899.609
55218	Tmc6	76.5235	0	0
55219	Tmc6	79.69	62.3356	104.275
55220	Tmc8	147.242	301.624	0
55221	Tmc8	138.798	390.1	198.123
55222	Tmc8	124.549	283.526	763.104
55223	Tmc8	153.575	472.544	480.613
55224	Engase	94.467	76.4114	624.702
55225	Engase	116.105	108.585	124.182
55226	Engase	167.824	146.79	816.189
55227	Engase	174.157	1065.74	320.409
55228	Nploc4	84.9675	0	0
55229	Nploc4	119.271	148.801	0
55230	Nploc4	183.656	0	0
55231	Nploc4	131.409	0	2.84386
55232	Lrrc45	128.771	126.682	1069.29
55233	Lrrc45	129.826	365.97	115.65
55234	Lrrc45	175.74	12.065	437.007
55235	Lrrc45	132.993	32.1732	464.498
55236	Uts2r	106.605	78.4222	235.093
55237	Uts2r	175.74	398.143	1696.84
55238	Uts2r	153.575	480.587	479.665
55239	Uts2r	109.772	20.1083	192.435
55240	BC017643	121.91	44.2382	191.487
55241	BC017643	173.629	193.039	460.706
55242	BC017643	127.715	1932.4	2851.45
55243	BC017643	70.1905	0	1.89591
55244	Rab40b	124.549	335.808	203.81
55245	Rab40b	129.826	396.133	756.468
55246	Rab40b	149.353	0	11.3755
55247	Rab40b	116.632	619.334	1395.39
55248	Dnajc27	122.438	0	24.6468
55249	Dnajc27	121.382	416.241	3125.41
55250	Dnajc27	278.123	257.386	66.3568
55251	Dnajc27	183.129	388.089	76.7843
55252	Ubxn2a	117.16	195.05	253.104
55253	Ubxn2a	142.492	390.1	2840.07
55254	Ubxn2a	122.965	88.4763	619.014
55255	Ubxn2a	151.992	92.498	835.148
55256	Trib2	136.687	1132.09	661.672
55257	Trib2	81.2733	26.1407	53.0855
55258	Trib2	133.52	134.725	0
55259	Trib2	179.962	836.503	1124.27
55260	Pqlc3	182.073	221.191	877.806
55261	Pqlc3	162.019	120.65	1211.49
55262	Pqlc3	156.741	476.566	616.171
55263	Pqlc3	118.743	1395.51	212.342
55264	Nol10	139.853	0	0
55265	Nol10	124.021	0	0
55266	Nol10	145.659	0	0
55267	Nol10	52.2471	0	0
55268	Trappc12	125.604	30.1624	111.859
55269	Trappc12	190.517	926.991	987.769
55270	Trappc12	120.327	22.1191	217.082
55271	Trappc12	145.131	20.1083	146.933
55272	Snx13	139.326	180.974	59.7211
55273	Snx13	140.381	253.364	901.505
55274	Snx13	186.823	265.429	141.245
55275	Snx13	202.128	1200.46	93.8475
55276	Ankmy2	136.159	58.3139	20.855
55277	Ankmy2	102.383	0	2.84386
55278	Ankmy2	148.297	355.916	411.412
55279	Ankmy2	130.354	64.3464	330.836
55280	Dgkb	183.129	287.548	9.47955
55281	Dgkb	0.527748	0	0
55282	Dgkb	189.989	532.869	409.516
55283	Dgkb	132.465	1099.92	125.13
55284	Stxbp6	154.103	106.574	0
55285	Stxbp6	160.963	3834.64	1101.52
55286	Stxbp6	189.462	261.407	622.806
55287	Stxbp6	130.882	450.425	1530.95
55288	G2e3	129.826	96.5196	317.565
55289	G2e3	145.659	211.137	161.152
55290	G2e3	106.605	36.1949	163.996
55291	G2e3	137.215	32.1732	203.81
55292	Baz1a	130.354	335.808	76.7843
55293	Baz1a	109.772	0	50.2416
55294	Baz1a	117.16	68.3681	0
55295	Baz1a	84.4398	18.0974	11.3755
55296	Mbip	127.187	16.0866	137.453
55297	Mbip	208.461	138.747	76.7843
55298	Mbip	186.295	12.065	0
55299	Mbip	125.604	351.894	551.71
55300	Slc25a21	224.293	86.4655	355.483
55301	Slc25a21	84.9675	32.1732	13.2714
55302	Slc25a21	132.993	1892.19	2641.95
55303	Slc25a21	136.687	138.747	313.773
55304	Ctage5	111.883	263.418	65.4089
55305	Ctage5	150.408	38.2057	601.003
55306	Ctage5	89.1895	32.1732	251.208
55307	Ctage5	84.4398	156.844	73.9405
55308	Gm527	118.216	0	0
55309	Gm527	95.5225	148.801	0
55310	Gm527	92.8837	10.0541	0
55311	Gm527	182.601	84.4547	107.119
55312	Mis18bp1	96.578	0	16.1152
55313	Mis18bp1	102.911	0	7.58364
55314	Mis18bp1	177.851	2901.62	1.89591
55315	Mis18bp1	135.631	0	0
55316	Mgat2	162.019	104.563	0
55317	Mgat2	146.714	0	0.947955
55318	Mgat2	96.0502	42.2273	85.3159
55319	Mgat2	49.6084	0	88.1598
55320	L2hgdh	154.103	1307.04	346.003
55321	L2hgdh	128.243	374.014	5.68773
55322	L2hgdh	134.048	0	0
55323	L2hgdh	153.047	4.02165	28.4386
55324	Gphb5	102.383	0	0
55325	Gphb5	191.573	715.854	611.431
55326	Gphb5	131.937	518.793	1761.3
55327	Gphb5	104.494	72.3897	198.123
55328	Plekhd1	129.826	6.03248	165.892
55329	Plekhd1	166.241	255.375	162.1
55330	Plekhd1	107.661	225.212	407.621
55331	Plekhd1	79.1623	285.537	72.0446
55332	Susd6	129.826	233.256	682.527
55333	Susd6	130.354	2246.09	540.334
55334	Susd6	110.299	237.277	965.966
55335	Susd6	115.577	363.959	254.052
55336	Sipa1l1	77.579	1417.63	221.821
55337	Sipa1l1	134.048	40.2165	133.662
55338	Sipa1l1	134.576	0	0
55339	Sipa1l1	130.882	142.769	238.885
55340	Zfyve1	87.6062	323.743	943.215
55341	Zfyve1	101.328	0	0
55342	Zfyve1	97.1057	122.66	0
55343	Zfyve1	70.7183	0	0
55344	Acot5	156.214	605.258	2290.26
55345	Acot5	126.132	217.169	9.47955
55346	Acot5	45.9141	90.4871	9.47955
55347	Acot5	120.327	1003.4	59.7211
55348	Acot6	135.631	243.31	2055.17
55349	Acot6	177.323	430.317	1227.6
55350	Acot6	126.66	64.3464	0
55351	Acot6	149.881	422.273	1248.46
55352	Fam161b	103.439	436.349	93.8475
55353	Fam161b	69.1351	0	0
55354	Fam161b	111.883	72.3897	228.457
55355	Fam161b	146.186	1089.87	4001.32
55356	Coq6	138.798	0	0
55357	Coq6	169.935	0	13.2714
55358	Coq6	112.938	0	0
55359	Coq6	143.548	223.202	0
55360	Lin52	181.018	440.371	67.3048
55361	Lin52	162.019	152.823	323.253
55362	Lin52	182.073	0	31.2825
55363	Lin52	124.021	28.1516	36.0223
55364	Eif2b2	64.3853	0	14.2193
55365	Eif2b2	121.91	0	0
55366	Eif2b2	169.935	0	1.89591
55367	Eif2b2	121.382	16.0866	35.0743
55368	Nek9	154.103	573.085	216.134
55369	Nek9	91.3005	34.184	97.6393
55370	Nek9	167.296	199.072	119.442
55371	Nek9	142.492	1864.04	118.494
55372	Mfsd7c	71.7738	199.072	84.368
55373	Mfsd7c	127.187	18.0974	0
55374	Mfsd7c	170.991	400.154	2253.29
55375	Mfsd7c	178.907	18.0974	0
55376	Cipc	143.548	118.639	62.565
55377	Cipc	196.322	593.194	1917.71
55378	Cipc	91.3005	122.66	0
55379	Cipc	141.437	556.999	4128.34
55380	Tmem63c	161.491	249.342	17.0632
55381	Tmem63c	89.1895	42.2273	487.249
55382	Tmem63c	120.327	0	60.6691
55383	Tmem63c	5.80523	0	0
55384	Pomt2	166.241	62.3356	121.338
55385	Pomt2	118.743	510.75	117.546
55386	Pomt2	75.468	112.606	708.122
55387	Pomt2	125.604	136.736	331.784
55388	Ism2	174.157	347.873	489.145
55389	Ism2	97.6335	176.953	536.542
55390	Ism2	164.13	0	372.546
55391	Ism2	132.465	325.754	170.632
55392	Lysmd1	167.824	462.49	112.807
55393	Lysmd1	110.827	84.4547	0
55394	Lysmd1	84.9675	396.133	0
55395	Lysmd1	106.077	2008.81	116.598
55396	Kcnk13	136.159	534.88	777.323
55397	Kcnk13	159.38	176.953	774.479
55398	Kcnk13	160.963	160.866	149.777
55399	Kcnk13	125.604	74.4005	213.29
55400	Nrde2	177.851	0	0
55401	Nrde2	135.104	96.5196	11.3755
55402	Nrde2	132.465	0	0
55403	Nrde2	71.7738	0	0
55404	9030617O03Rik	4.74974	0	0
55405	9030617O03Rik	176.796	573.085	391.505
55406	9030617O03Rik	193.684	62.3356	799.126
55407	9030617O03Rik	209.516	211.137	0
55408	Rin3	137.215	243.31	411.412
55409	Rin3	98.1612	376.024	2021.04
55410	Rin3	165.713	339.83	0
55411	Rin3	184.184	263.418	200.018
55412	Itpk1	119.799	140.758	576.356
55413	Itpk1	112.41	14.0758	70.1486
55414	Itpk1	112.938	514.771	437.007
55415	Itpk1	125.604	70.3789	681.579
55416	Unc79	70.7183	88.4763	0
55417	Unc79	140.909	0	4.73977
55418	Unc79	110.827	16.0866	0
55419	Unc79	115.577	20.1083	526.115
55420	Ifi27l2b	147.77	1154.21	14.2193
55421	Ifi27l2b	213.21	2923.74	34.1264
55422	Ifi27l2b	185.767	38.2057	11.3755
55423	Ifi27l2b	93.9392	1496.05	733.717
55424	Serpina10	117.688	176.953	450.278
55425	Serpina10	181.018	0	0
55426	Serpina10	192.1	261.407	420.892
55427	Serpina10	113.994	554.988	0
55428	Rcor1	181.545	72.3897	128.922
55429	Rcor1	182.601	365.97	1587.82
55430	Rcor1	230.626	436.349	52.1375
55431	Rcor1	62.2743	138.747	458.81
55432	Cdc42bpb	174.157	201.083	80.5762
55433	Cdc42bpb	101.855	138.747	229.405
55434	Cdc42bpb	49.6084	48.2598	50.2416
55435	Cdc42bpb	138.798	912.915	625.65
55436	Eif5	118.216	0	0
55437	Eif5	230.626	0	83.42
55438	Eif5	118.216	0	0
55439	Eif5	144.075	0	82.4721
55440	Rd3l	113.994	68.3681	33.1784
55441	Rd3l	155.686	24.1299	0
55442	Rd3l	153.575	265.429	57.8252
55443	Rd3l	113.994	2342.61	224.665
55444	Cep170b	87.0785	76.4114	193.383
55445	Cep170b	135.104	2445.16	244.572
55446	Cep170b	204.766	432.327	11.3755
55447	Cep170b	13.1937	0	0
55448	BC022687	111.883	1849.96	9150.61
55449	BC022687	133.52	490.641	363.067
55450	BC022687	64.9131	478.576	364.963
55451	BC022687	164.658	78.4222	0
55452	Pacs2	187.878	68.3681	262.583
55453	Pacs2	7.91623	0	15.1673
55454	Pacs2	134.576	60.3248	425.632
55455	Pacs2	160.963	56.3031	490.093
55456	Wdr60	103.439	305.645	147.881
55457	Wdr60	121.91	14.0758	39.8141
55458	Wdr60	132.993	444.392	284.386
55459	Wdr60	135.104	285.537	23.6989
55460	Rapgef5	151.464	2264.19	694.851
55461	Rapgef5	105.55	380.046	1280.69
55462	Rapgef5	132.993	1190.41	1020
55463	Rapgef5	92.8837	30.1624	86.2639
55464	Cdca7l	119.271	697.756	1542.32
55465	Cdca7l	165.185	3016.24	13837.3
55466	Cdca7l	119.799	2449.19	140.297
55467	Cdca7l	170.991	100.541	91.0037
55468	Tmem196	98.689	233.256	66.3568
55469	Tmem196	110.827	0	0
55470	Tmem196	184.712	154.834	132.714
55471	Tmem196	96.0502	973.24	196.227
55472	Larp4b	129.298	265.429	182.955
55473	Larp4b	143.02	112.606	558.345
55474	Larp4b	120.327	0	45.5018
55475	Larp4b	79.1623	184.996	37.9182
55476	Heatr1	195.795	0	2.84386
55477	Heatr1	100.272	0	0
55478	Heatr1	159.908	0	0
55479	Heatr1	160.963	0	0
55480	Vps41	71.7738	100.541	546.97
55481	Vps41	71.246	12.065	0
55482	Vps41	93.9392	0	0
55483	Vps41	160.963	72.3897	26.5427
55484	Amph	104.494	279.505	336.524
55485	Amph	87.6062	0	0
55486	Amph	57.5246	178.963	22.7509
55487	Amph	183.129	1228.61	268.271
55488	Olfr11	152.519	729.93	251.208
55489	Olfr11	157.269	0	0
55490	Olfr11	147.242	259.396	488.197
55491	Olfr11	96.578	187.007	1022.84
55492	Zfp322a	63.3298	339.83	0
55493	Zfp322a	131.409	2040.99	892.025
55494	Zfp322a	101.855	434.338	1028.53
55495	Zfp322a	149.353	116.628	38.8661
55496	Slc17a2	133.52	438.36	88.1598
55497	Slc17a2	179.962	281.516	516.635
55498	Slc17a2	120.327	317.71	119.442
55499	Slc17a2	146.714	530.858	266.375
55500	Mboat1	147.242	64.3464	0
55501	Mboat1	112.938	201.083	27.4907
55502	Mboat1	132.465	886.774	15.1673
55503	Mboat1	102.911	12.065	403.829
55504	Gmds	72.3015	36.1949	72.9925
55505	Gmds	110.299	0	82.4721
55506	Gmds	155.158	128.693	200.966
55507	Gmds	118.743	118.639	565.929
55508	Ofcc1	129.826	148.801	320.409
55509	Ofcc1	113.466	307.656	43.6059
55510	Ofcc1	132.465	376.024	86.2639
55511	Ofcc1	61.2188	2.01083	26.5427
55512	Phactr1	118.743	126.682	983.029
55513	Phactr1	96.0502	6.03248	19.907
55514	Phactr1	203.711	162.877	663.568
55515	Phactr1	134.048	460.479	44.5539
55516	Mylip	110.827	3183.14	1.89591
55517	Mylip	84.9675	46.249	344.108
55518	Mylip	138.27	197.061	978.289
55519	Mylip	167.824	661.562	1251.3
55520	Nup153	144.603	0	0
55521	Nup153	77.579	12.065	19.907
55522	Nup153	122.965	339.83	0
55523	Nup153	115.049	88.4763	190.539
55524	Kdm1b	136.159	62.3356	116.598
55525	Kdm1b	94.9947	245.321	0
55526	Kdm1b	59.6356	1401.55	36.9702
55527	Kdm1b	81.801	92.498	87.2118
55528	Rnf144b	118.216	80.433	377.286
55529	Rnf144b	147.77	82.4438	505.26
55530	Rnf144b	128.771	1399.53	3547.25
55531	Rnf144b	69.1351	118.639	128.922
55532	Ptpdc1	101.855	156.844	742.249
55533	Ptpdc1	47.4974	0	0
55534	Ptpdc1	183.129	237.277	311.877
55535	Ptpdc1	164.13	617.323	36.0223
55536	Fam120a	165.713	132.714	218.03
55537	Fam120a	67.0241	363.959	311.877
55538	Fam120a	77.579	552.977	202.862
55539	Fam120a	130.882	239.288	177.268
55540	Eif4e1b	120.327	589.172	3218.31
55541	Eif4e1b	136.159	58.3139	146.933
55542	Eif4e1b	145.659	474.555	3442.97
55543	Eif4e1b	130.354	10.0541	83.42
55544	B4galt7	135.631	315.7	1312.92
55545	B4galt7	185.24	744.005	525.167
55546	B4galt7	89.7172	685.692	2199.25
55547	B4galt7	142.492	953.131	251.208
55548	BC051665	164.658	128.693	27.4907
55549	BC051665	110.299	275.483	144.089
55550	BC051665	118.216	3094.66	354.535
55551	BC051665	193.684	0	30.3346
55552	Cdc14b	137.215	388.089	1532.84
55553	Cdc14b	86.5508	269.451	239.833
55554	Cdc14b	173.629	209.126	1157.45
55555	Cdc14b	200.544	758.081	1152.71
55556	Zfp455	115.049	225.212	0
55557	Zfp455	73.8848	0	229.405
55558	Zfp455	160.436	32.1732	88.1598
55559	Zfp455	73.357	34.184	437.007
55560	Zfp595	138.798	10.0541	86.2639
55561	Zfp595	97.1057	0	13.2714
55562	Zfp595	95.5225	0	197.175
55563	Zfp595	93.9392	0	79.6282
55564	Ice1	134.576	64.3464	52.1375
55565	Ice1	153.047	0	37.9182
55566	Ice1	121.91	104.563	16.1152
55567	Ice1	110.299	12.065	0
55568	Clptm1l	72.8293	295.591	1985.02
55569	Clptm1l	85.4953	916.936	4959.7
55570	Clptm1l	150.408	1242.69	461.654
55571	Clptm1l	148.825	2555.76	373.494
55572	Rfesd	131.409	488.631	247.416
55573	Rfesd	156.741	172.931	435.111
55574	Rfesd	182.601	98.5305	471.133
55575	Rfesd	92.8837	0	0
55576	Ttc37	135.631	12.065	120.39
55577	Ttc37	101.855	641.453	14.2193
55578	Ttc37	139.326	30.1624	93.8475
55579	Ttc37	109.772	0	0
55580	Rasa1	107.661	38.2057	4.73977
55581	Rasa1	140.381	56.3031	0
55582	Rasa1	108.716	0	40.7621
55583	Rasa1	79.1623	705.8	393.401
55584	Ankrd34b	121.382	426.295	0
55585	Ankrd34b	120.327	112.606	0.947955
55586	Ankrd34b	99.2167	494.663	1072.14
55587	Ankrd34b	105.55	118.639	459.758
55588	Zfyve16	124.549	136.736	33.1784
55589	Zfyve16	153.575	114.617	34.1264
55590	Zfyve16	137.742	122.66	0
55591	Zfyve16	144.603	0	0
55592	Serinc5	78.6345	0	3.79182
55593	Serinc5	128.243	251.353	118.494
55594	Serinc5	69.6628	160.866	201.914
55595	Serinc5	139.326	892.807	1748.03
55596	Lhfpl2	108.716	444.392	137.453
55597	Lhfpl2	117.16	102.552	0
55598	Lhfpl2	56.4691	52.2815	423.736
55599	Lhfpl2	113.466	263.418	1636.17
55600	Wdr41	71.246	727.919	5.68773
55601	Wdr41	169.935	993.348	20.855
55602	Wdr41	58.5801	36.1949	218.03
55603	Wdr41	129.298	486.62	248.364
55604	Gcnt4	146.714	285.537	1.89591
55605	Gcnt4	162.547	367.981	43.6059
55606	Gcnt4	138.798	1315.08	128.922
55607	Gcnt4	119.271	5103.48	36.9702
55608	Btf3	124.549	239.288	19.907
55609	Btf3	163.602	18.0974	389.609
55610	Btf3	105.55	2.01083	0
55611	Btf3	209.516	14.0758	0
55612	Fcho2	82.3288	126.682	846.524
55613	Fcho2	88.134	0	14.2193
55614	Fcho2	100.272	24.1299	3.79182
55615	Fcho2	207.933	96.5196	295.762
55616	Mrps27	194.739	398.143	46.4498
55617	Mrps27	100.8	24.1299	51.1896
55618	Mrps27	136.687	0	7.58364
55619	Mrps27	78.1068	1035.58	0
55620	Marveld2	99.7445	8.0433	131.766
55621	Marveld2	65.9686	20.1083	172.528
55622	Marveld2	110.827	476.566	34.1264
55623	Marveld2	164.658	1538.28	326.096
55624	Srek1	148.825	40.2165	0
55625	Srek1	79.1623	18.0974	121.338
55626	Srek1	181.018	14.0758	62.565
55627	Srek1	102.911	6.03248	2.84386
55628	Sgtb	71.7738	261.407	24.6468
55629	Sgtb	110.827	6.03248	34.1264
55630	Sgtb	132.993	0	38.8661
55631	Sgtb	89.7172	470.533	183.903
55632	Depdc1b	139.853	365.97	1129.96
55633	Depdc1b	112.41	374.014	106.171
55634	Depdc1b	144.075	114.617	215.186
55635	Depdc1b	179.962	522.815	182.007
55636	Mier3	125.604	6.03248	62.565
55637	Mier3	105.55	1202.47	324.201
55638	Mier3	104.494	120.65	14.2193
55639	Mier3	152.519	24.1299	81.5241
55640	Il31ra	194.211	80.433	400.037
55641	Il31ra	154.103	496.674	1036.11
55642	Il31ra	134.048	289.559	9.47955
55643	Il31ra	94.467	269.451	809.553
55644	Dhx29	80.7455	78.4222	0
55645	Dhx29	61.7466	0	0
55646	Dhx29	110.299	0	0
55647	Dhx29	154.63	193.039	869.274
55648	Ccno	107.661	263.418	30.3346
55649	Ccno	170.463	4.02165	0
55650	Ccno	141.964	48.2598	65.4089
55651	Ccno	134.048	1697.14	1834.29
55652	Arl15	137.215	178.963	461.654
55653	Arl15	65.4408	394.122	23.6989
55654	Arl15	156.741	108.585	1066.45
55655	Arl15	130.354	76.4114	290.074
55656	Paip1	74.4125	166.899	0
55657	Paip1	71.246	0	14.2193
55658	Paip1	94.9947	0	8.53159
55659	Paip1	190.517	0	0
55660	Pxk	178.907	1057.69	683.475
55661	Pxk	164.658	14.0758	216.134
55662	Pxk	93.4115	189.018	8.53159
55663	Pxk	98.1612	128.693	183.903
55664	3830406C13Rik	96.0502	884.763	5939.88
55665	3830406C13Rik	118.216	142.769	195.279
55666	3830406C13Rik	148.297	392.111	555.501
55667	3830406C13Rik	185.24	735.962	869.274
55668	Sntn	106.605	150.812	81.5241
55669	Sntn	116.632	880.742	145.985
55670	Sntn	41.6921	0	0
55671	Sntn	109.772	104.563	14.2193
55672	Slc4a7	86.5508	34.184	341.264
55673	Slc4a7	92.356	0	0
55674	Slc4a7	90.245	160.866	1082.56
55675	Slc4a7	89.7172	20.1083	0
55676	Lrrc3b	188.934	130.704	170.632
55677	Lrrc3b	141.964	16.0866	96.6914
55678	Lrrc3b	89.7172	54.2923	0
55679	Lrrc3b	85.4953	158.855	858.847
55680	Rarb	148.297	1504.1	485.353
55681	Rarb	102.383	172.931	2157.54
55682	Rarb	143.548	629.388	23.6989
55683	Rarb	72.8293	402.165	0
55684	Ube2e2	92.356	677.648	182.955
55685	Ube2e2	153.047	30.1624	42.658
55686	Ube2e2	136.159	251.353	571.617
55687	Ube2e2	83.912	203.093	481.561
55688	Sec24c	131.937	80.433	62.565
55689	Sec24c	153.575	118.639	266.375
55690	Sec24c	67.5518	28.1516	13.2714
55691	Sec24c	230.098	213.148	0
55692	Zfp503	155.686	14634.8	2218.21
55693	Zfp503	80.7455	16.0866	59.7211
55694	Zfp503	107.661	1085.85	341.264
55695	Zfp503	174.157	2579.89	3579.48
55696	Polr3a	111.355	0	0
55697	Polr3a	69.6628	0	0
55698	Polr3a	113.466	0	0
55699	Polr3a	77.0513	0	0
55700	Fam208a	96.0502	152.823	71.0966
55701	Fam208a	154.103	2455.22	2987.01
55702	Fam208a	70.1905	94.5088	409.516
55703	Fam208a	110.299	0	0
55704	Chdh	198.433	554.988	1417.19
55705	Chdh	118.743	3231.4	15337.9
55706	Chdh	140.909	60.3248	143.141
55707	Chdh	131.409	154.834	196.227
55708	Sema3g	132.465	82.4438	253.104
55709	Sema3g	150.936	579.118	182.955
55710	Sema3g	212.683	1490.02	418.996
55711	Sema3g	97.6335	263.418	5.68773
55712	Oxnad1	121.382	44.2382	128.922
55713	Oxnad1	214.794	737.973	103.327
55714	Oxnad1	155.686	66.3572	499.572
55715	Oxnad1	158.325	492.652	1985.02
55716	4930474N05Rik	70.1905	4.02165	123.234
55717	4930474N05Rik	127.715	2187.78	780.167
55718	4930474N05Rik	166.769	44.2382	461.654
55719	4930474N05Rik	140.381	894.817	477.769
55720	Fermt2	56.4691	219.18	0
55721	Fermt2	171.518	550.966	1716.75
55722	Fermt2	84.4398	653.518	0
55723	Fermt2	138.798	138.747	628.494
55724	Mapk1ip1l	106.605	311.678	276.803
55725	Mapk1ip1l	128.771	8.0433	307.137
55726	Mapk1ip1l	205.294	579.118	1966.06
55727	Mapk1ip1l	119.799	128.693	1113.85
55728	Dlgap5	113.466	22.1191	90.0557
55729	Dlgap5	80.7455	219.18	0
55730	Dlgap5	181.545	1224.59	148.829
55731	Dlgap5	134.048	0	11.3755
55732	Tmem260	117.688	10.0541	15.1673
55733	Tmem260	88.134	86.4655	31.2825
55734	Tmem260	172.046	585.15	83.42
55735	Tmem260	130.354	466.512	127.974
55736	Olfr743	95.5225	40.2165	91.0037
55737	Olfr743	77.0513	58.3139	109.963
55738	Olfr743	186.295	0	0
55739	Olfr743	167.296	34.184	52.1375
55740	Ttc5	140.909	118.639	298.606
55741	Ttc5	81.2733	18.0974	16.1152
55742	Ttc5	71.246	64.3464	12.3234
55743	Ttc5	163.602	651.507	81.5241
55744	Tmem55b	101.855	466.512	592.472
55745	Tmem55b	115.577	12.065	39.8141
55746	Tmem55b	105.022	388.089	1329.98
55747	Tmem55b	211.627	239.288	1205.8
55748	Eddm3b	154.103	225.212	33.1784
55749	Eddm3b	167.296	0	3.79182
55750	Eddm3b	210.044	446.403	0
55751	Eddm3b	143.02	88.4763	23.6989
55752	Ang4	176.796	120.65	24.6468
55753	Ang4	120.854	58.3139	111.859
55754	Ang4	129.826	132.714	561.189
55755	Ang4	100.8	0	311.877
55756	Tppp2	135.631	0	132.714
55757	Tppp2	195.267	114.617	0
55758	Tppp2	108.716	18.0974	40.7621
55759	Tppp2	135.631	2047.02	868.327
55760	Haus4	147.77	0	0
55761	Haus4	129.298	0	0.947955
55762	Haus4	170.463	168.909	7.58364
55763	Haus4	127.187	30.1624	75.8364
55764	Khnyn	105.55	1136.12	38.8661
55765	Khnyn	154.63	158.855	1219.07
55766	Khnyn	92.356	126.682	387.713
55767	Khnyn	94.9947	3287.7	1367.9
55768	Cenpj	137.742	126.682	0
55769	Cenpj	145.659	152.823	99.5352
55770	Cenpj	140.381	96.5196	0
55771	Cenpj	91.3005	201.083	219.925
55772	Zmym5	135.631	6.03248	67.3048
55773	Zmym5	176.796	396.133	83.42
55774	Zmym5	89.7172	44.2382	481.561
55775	Zmym5	223.238	215.158	434.163
55776	Ska3	155.686	0	31.2825
55777	Ska3	176.796	0	0
55778	Ska3	115.577	104.563	0
55779	Ska3	219.016	0	11.3755
55780	Phf11a	155.686	199.072	27.4907
55781	Phf11a	170.463	14.0758	36.9702
55782	Phf11a	94.9947	10.0541	7.58364
55783	Phf11a	128.243	255.375	143.141
55784	Phf11d	112.41	524.825	859.795
55785	Phf11d	224.821	114.617	3.79182
55786	Phf11d	106.605	114.617	0
55787	Phf11d	117.688	597.215	142.193
55788	Shisa2	83.3843	174.942	46.4498
55789	Shisa2	116.632	0	81.5241
55790	Shisa2	124.021	2483.37	195.279
55791	Shisa2	129.826	699.767	1081.62
55792	Mtmr6	155.158	1180.35	399.089
55793	Mtmr6	40.1089	0	0
55794	Mtmr6	79.69	134.725	146.933
55795	Mtmr6	119.271	267.44	774.479
55796	Spata13	121.382	554.988	474.925
55797	Spata13	107.133	422.273	87.2118
55798	Spata13	60.6911	60.3248	225.613
55799	Spata13	154.103	4.02165	79.6282
55800	Arl11	81.801	0	0
55801	Arl11	110.299	62.3356	111.859
55802	Arl11	74.9403	16.0866	36.0223
55803	Arl11	139.853	1483.99	8721.18
55804	Fam167a	146.714	142.769	211.394
55805	Fam167a	129.826	34.184	128.922
55806	Fam167a	133.52	1576.49	3084.64
55807	Fam167a	78.1068	0	21.803
55808	Xkr6	150.936	168.909	465.446
55809	Xkr6	203.711	1154.21	1643.75
55810	Xkr6	170.463	182.985	486.301
55811	Xkr6	146.714	68.3681	167.788
55812	Hmbox1	124.021	50.2706	91.0037
55813	Hmbox1	166.769	667.594	433.215
55814	Hmbox1	107.133	62.3356	425.632
55815	Hmbox1	155.686	380.046	1038.96
55816	Scara3	175.212	3722.04	21.803
55817	Scara3	153.575	180.974	135.558
55818	Scara3	193.156	341.84	160.204
55819	Scara3	108.716	32.1732	193.383
55820	Ccar2	179.434	561.02	283.438
55821	Ccar2	116.632	152.823	153.569
55822	Ccar2	165.185	396.133	14.2193
55823	Ccar2	193.156	122.66	612.379
55824	Fam216b	115.049	8.0433	46.4498
55825	Fam216b	91.8282	1250.73	0
55826	Fam216b	108.188	470.533	38.8661
55827	Fam216b	118.743	209.126	248.364
55828	Akap11	132.465	176.953	196.227
55829	Akap11	82.3288	816.395	405.725
55830	Akap11	89.1895	98.5305	0
55831	Akap11	166.241	76.4114	502.416
55832	Vwa8	103.439	1158.24	1075.93
55833	Vwa8	158.852	856.612	4.73977
55834	Vwa8	176.796	404.176	0
55835	Vwa8	160.436	878.731	1434.26
55836	Pcdh17	142.492	4.02165	24.6468
55837	Pcdh17	116.105	6340.13	1369.79
55838	Pcdh17	106.605	0	0
55839	Pcdh17	89.7172	259.396	1220.97
55840	Tdrd3	107.133	180.974	84.368
55841	Tdrd3	168.352	737.973	28.4386
55842	Tdrd3	82.3288	32.1732	98.5873
55843	Tdrd3	93.4115	36.1949	0
55844	Pcdh20	153.575	2225.98	736.561
55845	Pcdh20	80.7455	10.0541	80.5762
55846	Pcdh20	139.853	66.3572	331.784
55847	Pcdh20	195.795	609.28	370.65
55848	Sox21	122.965	94.5088	142.193
55849	Sox21	116.105	548.955	182.007
55850	Sox21	110.299	279.505	340.316
55851	Sox21	149.881	587.161	970.706
55852	Farp1	184.184	1737.35	394.349
55853	Farp1	83.912	1278.89	1142.29
55854	Farp1	142.492	110.595	212.342
55855	Farp1	131.937	28.1516	58.7732
55856	Stk24	167.296	172.931	652.193
55857	Stk24	119.799	983.294	811.449
55858	Stk24	143.548	243.31	1235.18
55859	Stk24	73.357	24.1299	25.5948
55860	Timm8a2	197.378	152.823	120.39
55861	Timm8a2	119.271	1540.29	380.13
55862	Timm8a2	129.826	86.4655	134.61
55863	Timm8a2	135.631	164.888	202.862
55864	Ggact	143.548	472.544	1576.45
55865	Ggact	126.132	233.256	675.892
55866	Ggact	117.688	510.75	507.156
55867	Ggact	144.603	806.341	430.371
55868	Itgbl1	158.325	94.5088	0
55869	Itgbl1	107.661	62.3356	353.587
55870	Itgbl1	176.796	14.0758	30.3346
55871	Itgbl1	119.799	68.3681	414.256
55872	Ugt3a2	110.827	442.382	34.1264
55873	Ugt3a2	156.214	319.721	848.419
55874	Ugt3a2	169.935	215.158	309.981
55875	Ugt3a2	137.215	114.617	309.981
55876	Fam105a	133.52	221.191	0
55877	Fam105a	98.1612	10.0541	0
55878	Fam105a	154.103	0	9.47955
55879	Fam105a	112.938	195.05	1498.72
55880	Trio	109.772	1025.52	18.9591
55881	Trio	131.937	0	0
55882	Trio	103.966	22.1191	2.84386
55883	Trio	130.882	86.4655	883.494
55884	Dap	184.712	565.042	71.0966
55885	Dap	120.327	0	406.673
55886	Dap	157.269	0	0
55887	Dap	143.02	170.92	199.07
55888	2021-03-06	205.294	80.433	264.479
55889	2021-03-06	132.465	56.3031	28.4386
55890	2021-03-06	139.853	269.451	160.204
55891	2021-03-06	147.242	62.3356	168.736
55892	Nipal2	203.183	1077.8	478.717
55893	Nipal2	99.2167	0	0
55894	Nipal2	224.293	92.498	483.457
55895	Nipal2	200.544	1075.79	5891.54
55896	Dcaf13	53.8303	56.3031	0
55897	Dcaf13	117.16	0	0
55898	Dcaf13	122.965	374.014	211.394
55899	Dcaf13	107.133	0	37.9182
55900	Abra	126.132	233.256	577.304
55901	Abra	80.7455	126.682	1411.5
55902	Abra	140.909	514.771	1158.4
55903	Abra	8.44398	0	0
55904	Eny2	183.129	156.844	1.89591
55905	Eny2	167.296	28.1516	439.851
55906	Eny2	62.2743	14.0758	3.79182
55907	Eny2	56.9968	0	0
55908	E430025E21Rik	113.994	44.2382	5.68773
55909	E430025E21Rik	153.575	86.4655	0
55910	E430025E21Rik	165.713	277.494	36.0223
55911	E430025E21Rik	107.133	48.2598	322.305
55912	Fam49b	216.905	556.999	385.818
55913	Fam49b	184.712	442.382	430.371
55914	Fam49b	128.243	18.0974	15.1673
55915	Fam49b	83.912	12.065	106.171
55916	Kcnk9	106.077	359.938	71.0966
55917	Kcnk9	113.466	120.65	0
55918	Kcnk9	168.88	440.371	2092.14
55919	Kcnk9	74.4125	50.2706	202.862
55920	Them6	127.715	164.888	123.234
55921	Them6	184.712	170.92	129.87
55922	Them6	132.465	0	84.368
55923	Them6	117.688	265.429	1384.96
55924	Zc3h3	163.074	293.581	136.505
55925	Zc3h3	114.521	0	0
55926	Zc3h3	111.355	18.0974	44.5539
55927	Zc3h3	195.267	30.1624	53.0855
55928	Mroh6	156.741	820.417	2494.07
55929	Mroh6	92.8837	1490.02	163.996
55930	Mroh6	154.103	287.548	897.713
55931	Mroh6	137.215	512.761	45.5018
55932	Naprt	165.713	20.1083	0
55933	Naprt	147.242	110.595	640.817
55934	Naprt	151.992	239.288	28.4386
55935	Naprt	122.965	207.115	1069.29
55936	Ccdc166	174.157	281.516	103.327
55937	Ccdc166	96.578	46.249	145.037
55938	Ccdc166	96.0502	639.443	2231.49
55939	Ccdc166	125.604	166.899	262.583
55940	Nrbp2	4.74974	22.1191	0
55941	Nrbp2	184.712	500.696	840.836
55942	Nrbp2	145.659	36.1949	6.63568
55943	Nrbp2	109.772	50.2706	35.0743
55944	Mroh1	86.023	94.5088	15.1673
55945	Mroh1	124.549	98.5305	222.769
55946	Mroh1	197.906	191.028	285.334
55947	Mroh1	140.381	24.1299	75.8364
55948	Lrrc14	125.076	172.931	0
55949	Lrrc14	177.851	301.624	570.669
55950	Lrrc14	153.575	4.02165	70.1486
55951	Lrrc14	213.738	786.233	372.546
55952	Arhgap39	140.909	323.743	1056.02
55953	Arhgap39	150.936	325.754	38.8661
55954	Arhgap39	166.241	603.248	2456.15
55955	Arhgap39	205.294	1574.48	748.884
55956	Zfp7	166.769	476.566	222.769
55957	Zfp7	114.521	106.574	403.829
55958	Zfp7	138.798	193.039	635.13
55959	Zfp7	135.104	444.392	0
55960	Apol9a	98.689	138.747	165.892
55961	Apol9a	219.543	0	83.42
55962	Apol9a	137.742	28.1516	48.3457
55963	Apol9a	173.102	20.1083	141.245
55964	Ankrd54	143.02	279.505	417.1
55965	Ankrd54	119.271	0	90.0557
55966	Ankrd54	39.5811	0	21.803
55967	Ankrd54	113.466	0	0
55968	Eif3l	98.689	0	0
55969	Eif3l	68.6073	8.0433	6.63568
55970	Eif3l	94.467	30.1624	15.1673
55971	Eif3l	156.214	50.2706	171.58
55972	Tmem184b	156.741	176.953	372.546
55973	Tmem184b	154.103	0	26.5427
55974	Tmem184b	145.659	325.754	240.78
55975	Tmem184b	214.266	130.704	257.844
55976	Tomm22	205.294	317.71	0
55977	Tomm22	118.743	0	0
55978	Tomm22	96.578	0	0
55979	Tomm22	115.049	0	13.2714
55980	Sun2	154.63	50.2706	281.543
55981	Sun2	161.491	88.4763	125.13
55982	Sun2	141.964	289.559	1424.78
55983	Sun2	145.131	603.248	0
55984	Mkl1	156.741	221.191	219.925
55985	Mkl1	107.661	307.656	49.2936
55986	Mkl1	85.4953	148.801	922.36
55987	Mkl1	214.794	1128.07	854.107
55988	Cyp2d34	105.022	436.349	18.0111
55989	Cyp2d34	146.186	156.844	134.61
55990	Cyp2d34	136.159	0	169.684
55991	Cyp2d34	147.242	58.3139	262.583
55992	Mcat	151.464	30.1624	0
55993	Mcat	177.851	309.667	6.63568
55994	Mcat	153.047	0	0
55995	Mcat	153.047	1369.37	249.312
55996	Ttll12	161.491	1347.25	245.52
55997	Ttll12	81.801	24.1299	117.546
55998	Ttll12	194.739	333.797	320.409
55999	Ttll12	148.297	569.064	236.989
56000	Mpped1	143.02	398.143	351.691
56001	Mpped1	102.383	850.579	4056.3
56002	Mpped1	113.466	86.4655	0
56003	Mpped1	236.431	180.974	374.442
56004	Ldoc1l	186.295	657.54	763.104
56005	Ldoc1l	220.599	138.747	1147.03
56006	Ldoc1l	148.825	70.3789	320.409
56007	Ldoc1l	16.3602	0	0
56008	Gramd4	125.604	762.103	200.018
56009	Gramd4	107.133	0	3.79182
56010	Gramd4	83.3843	12.065	129.87
56011	Gramd4	140.909	164.888	13.2714
56012	Cerk	145.659	349.884	1701.58
56013	Cerk	116.105	2674.4	5.68773
56014	Cerk	1.58325	0	0
56015	Cerk	111.355	0	91.0037
56016	Tbc1d22a	169.935	271.461	36.0223
56017	Tbc1d22a	155.686	311.678	721.394
56018	Tbc1d22a	133.52	647.486	55.9293
56019	Tbc1d22a	193.684	10.0541	251.208
56020	Zbed4	111.355	108.585	5.68773
56021	Zbed4	124.549	96.5196	359.275
56022	Zbed4	118.743	146.79	0
56023	Zbed4	82.8565	317.71	51.1896
56024	Alg12	114.521	18.0974	77.7323
56025	Alg12	148.825	62.3356	8.53159
56026	Alg12	112.938	40.2165	21.803
56027	Alg12	73.8848	66.3572	247.416
56028	Pim3	75.9958	2959.94	178.215
56029	Pim3	89.7172	46.249	450.278
56030	Pim3	162.547	205.104	559.293
56031	Pim3	138.27	269.451	1577.4
56032	Selo	155.686	18.0974	143.141
56033	Selo	162.547	673.627	888.234
56034	Selo	180.49	229.234	570.669
56035	Selo	81.801	114.617	126.078
56036	Adm2	84.9675	0	0
56037	Adm2	111.883	74.4005	765.947
56038	Adm2	173.629	762.103	238.885
56039	Adm2	113.466	472.544	2664.7
56040	Smgc	122.965	281.516	50.2416
56041	Smgc	117.688	62.3356	105.223
56042	Smgc	127.715	158.855	127.974
56043	Smgc	128.243	148.801	65.4089
56044	Mroh2b	113.994	233.256	1851.36
56045	Mroh2b	167.296	195.05	7.58364
56046	Mroh2b	61.7466	4.02165	50.2416
56047	Mroh2b	80.2178	1152.2	354.535
56048	Pphln1	137.215	858.623	2217.27
56049	Pphln1	144.603	209.126	728.977
56050	Pphln1	76.5235	337.819	1558.44
56051	Pphln1	112.41	1849.96	446.487
56052	Adamts20	69.6628	0	0
56053	Adamts20	153.047	1560.4	536.542
56054	Adamts20	71.246	36.1949	7.58364
56055	Adamts20	75.9958	197.061	672.1
56056	Dbx2	157.269	0	0
56057	Dbx2	159.38	0	0
56058	Dbx2	132.465	1103.94	817.137
56059	Dbx2	96.0502	92.498	441.747
56060	Rapgef3	147.242	197.061	72.0446
56061	Rapgef3	106.605	237.277	16.1152
56062	Rapgef3	106.605	2776.95	244.572
56063	Rapgef3	112.938	404.176	1967.01
56064	Senp1	119.271	1182.37	82.4721
56065	Senp1	105.55	418.252	1329.98
56066	Senp1	156.214	337.819	61.6171
56067	Senp1	75.9958	1192.42	78.6802
56068	Rnd1	140.381	363.959	15.1673
56069	Rnd1	165.713	193.039	256.896
56070	Rnd1	132.993	372.003	601.003
56071	Rnd1	240.126	2718.64	22.7509
56072	Krt73	192.628	104.563	1415.3
56073	Krt73	179.962	637.432	874.014
56074	Krt73	117.688	345.862	1491.13
56075	Krt73	165.185	414.23	191.487
56076	Krt79	167.296	416.241	93.8475
56077	Krt79	166.241	0	123.234
56078	Krt79	179.434	313.689	110.911
56079	Krt79	106.605	0	16.1152
56080	Spryd3	159.38	508.739	1078.77
56081	Spryd3	112.41	406.187	64.4609
56082	Spryd3	100.8	82.4438	0
56083	Spryd3	224.821	42.2273	1.89591
56084	Soat2	148.297	92.498	115.65
56085	Soat2	202.128	237.277	109.963
56086	Soat2	166.769	367.981	937.527
56087	Soat2	103.439	2.01083	11.3755
56088	Aaas	176.796	56.3031	0
56089	Aaas	104.494	32.1732	0
56090	Aaas	124.021	353.905	19.907
56091	Aaas	74.9403	172.931	850.315
56092	BC048502	108.716	402.165	536.542
56093	BC048502	81.2733	52.2815	0
56094	BC048502	132.993	605.258	242.676
56095	BC048502	129.826	261.407	1988.81
56096	Rmi2	115.049	154.834	0
56097	Rmi2	176.268	213.148	104.275
56098	Rmi2	138.798	337.819	0
56099	Rmi2	72.8293	16.0866	0
56100	Cpped1	176.796	388.089	30.3346
56101	Cpped1	134.576	14.0758	27.4907
56102	Cpped1	150.408	1437.74	8.53159
56103	Cpped1	131.409	78.4222	180.111
56104	Marf1	155.158	287.548	594.368
56105	Marf1	189.462	195.05	7.58364
56106	Marf1	164.658	369.992	982.081
56107	Marf1	126.132	40.2165	0.947955
56108	Spidr	127.715	162.877	44.5539
56109	Spidr	159.908	6.03248	130.818
56110	Spidr	156.214	42.2273	0
56111	Spidr	101.328	34.184	0
56112	Fgd4	168.352	0	16.1152
56113	Fgd4	99.2167	201.083	261.636
56114	Fgd4	96.0502	0	30.3346
56115	Fgd4	172.046	1689.09	319.461
56116	Tmem191c	130.882	1500.08	0.947955
56117	Tmem191c	111.355	249.342	381.078
56118	Tmem191c	124.549	102.552	851.263
56119	Tmem191c	168.352	112.606	43.6059
56120	Pi4ka	156.741	32.1732	52.1375
56121	Pi4ka	237.487	168.909	122.286
56122	Pi4ka	120.854	0	52.1375
56123	Pi4ka	103.439	0	0
56124	Slc7a4	243.292	981.283	6023.3
56125	Slc7a4	130.354	38.2057	296.71
56126	Slc7a4	125.604	56.3031	2.84386
56127	Slc7a4	109.772	1132.09	4616.54
56128	Klhl22	127.187	2040.99	228.457
56129	Klhl22	91.3005	72.3897	10.4275
56130	Klhl22	75.9958	0	40.7621
56131	Klhl22	89.1895	195.05	590.576
56132	Scarf2	174.685	195.05	122.286
56133	Scarf2	126.132	60.3248	0
56134	Scarf2	184.184	295.591	136.505
56135	Scarf2	181.545	148.801	604.795
56136	Eif2b5	103.966	0	0
56137	Eif2b5	155.158	62.3356	297.658
56138	Eif2b5	106.077	14.0758	53.0855
56139	Eif2b5	121.382	882.752	481.561
56140	Rtp2	110.299	122.66	43.6059
56141	Rtp2	212.155	187.007	79.6282
56142	Rtp2	113.994	166.899	1053.18
56143	Rtp2	98.1612	30.1624	0
56144	Uts2b	72.3015	46.249	125.13
56145	Uts2b	108.188	36.1949	318.513
56146	Uts2b	115.577	0	12.3234
56147	Uts2b	156.214	263.418	1021.9
56148	Atp13a4	153.047	160.866	66.3568
56149	Atp13a4	142.492	6.03248	54.9814
56150	Atp13a4	94.9947	253.364	48.3457
56151	Atp13a4	220.071	424.284	1757.51
56152	Atp13a3	182.601	48.2598	175.372
56153	Atp13a3	126.66	442.382	229.405
56154	Atp13a3	155.158	0	0
56155	Atp13a3	156.214	941.066	34.1264
56156	Tmem44	166.241	90.4871	364.963
56157	Tmem44	111.883	319.721	280.595
56158	Tmem44	159.908	2716.63	511.896
56159	Tmem44	78.1068	343.851	812.397
56160	Lsg1	79.1623	0	0
56161	Lsg1	124.549	172.931	22.7509
56162	Lsg1	134.048	46.249	124.182
56163	Lsg1	143.02	130.704	153.569
56164	Fam43a	102.911	122.66	459.758
56165	Fam43a	139.326	132.714	0
56166	Fam43a	99.7445	86.4655	160.204
56167	Fam43a	147.77	524.825	382.974
56168	Pak2	159.908	12.065	0
56169	Pak2	89.7172	0	0
56170	Pak2	71.7738	10.0541	86.2639
56171	Pak2	79.69	0	0
56172	Ubxn7	138.798	4.02165	0
56173	Ubxn7	184.184	132.714	712.862
56174	Ubxn7	135.631	707.811	809.553
56175	Ubxn7	142.492	193.039	54.0334
56176	Muc20	200.544	3211.29	10407.6
56177	Muc20	193.684	532.869	4527.43
56178	Muc20	139.326	62.3356	23.6989
56179	Muc20	198.433	227.223	283.438
56180	Adcy5	140.909	172.931	58.7732
56181	Adcy5	64.9131	0	0
56182	Adcy5	218.488	1148.18	3247.69
56183	Adcy5	135.104	8.0433	0
56184	Dirc2	135.104	404.176	1213.38
56185	Dirc2	108.188	369.992	257.844
56186	Dirc2	154.63	136.736	550.762
56187	Dirc2	114.521	199.072	429.423
56188	Golgb1	118.743	64.3464	30.3346
56189	Golgb1	128.771	72.3897	160.204
56190	Golgb1	78.1068	56.3031	95.7434
56191	Golgb1	93.9392	80.433	149.777
56192	Poglut1	203.183	657.54	1173.57
56193	Poglut1	90.7727	10.0541	3.79182
56194	Poglut1	145.659	263.418	1348.94
56195	Poglut1	155.686	605.258	665.464
56196	Dzip3	103.966	0	0
56197	Dzip3	102.383	98.5305	0
56198	Dzip3	156.741	971.229	6.63568
56199	Dzip3	111.355	369.992	1312.92
56200	C330027C09Rik	172.574	74.4005	312.825
56201	C330027C09Rik	115.049	245.321	36.9702
56202	C330027C09Rik	75.468	28.1516	0
56203	C330027C09Rik	119.799	28.1516	95.7434
56204	Impg2	121.382	54.2923	552.658
56205	Impg2	114.521	404.176	0
56206	Impg2	102.383	3492.8	11.3755
56207	Impg2	93.9392	187.007	397.193
56208	E330017A01Rik	186.295	1045.63	2064.65
56209	E330017A01Rik	138.798	1477.96	56.8773
56210	E330017A01Rik	70.7183	2030.93	11327.1
56211	E330017A01Rik	116.632	552.977	22.7509
56212	Cldnd1	162.019	444.392	13.2714
56213	Cldnd1	230.098	737.973	375.39
56214	Cldnd1	191.573	1059.71	3365.24
56215	Cldnd1	80.2178	191.028	282.491
56216	Csnka2ip	129.826	96.5196	0.947955
56217	Csnka2ip	145.659	561.02	1076.88
56218	Csnka2ip	153.047	76.4114	334.628
56219	Csnka2ip	100.272	1264.81	1684.52
56220	Speer2	74.9403	28.1516	62.565
56221	Speer2	110.827	146.79	73.9405
56222	Speer2	136.159	58.3139	91.9516
56223	Speer2	120.327	372.003	1350.84
56224	Rbm11	184.184	898.839	134.61
56225	Rbm11	180.49	848.568	375.39
56226	Rbm11	132.465	174.942	195.279
56227	Rbm11	184.712	343.851	2452.36
56228	Cyyr1	154.103	376.024	736.561
56229	Cyyr1	88.6617	44.2382	0
56230	Cyyr1	155.158	329.775	195.279
56231	Cyyr1	150.408	319.721	1855.15
56232	Map3k7cl	176.796	673.627	48.3457
56233	Map3k7cl	177.851	798.298	1382.12
56234	Map3k7cl	248.57	114.617	35.0743
56235	Map3k7cl	169.935	1172.31	1022.84
56236	Scaf4	155.158	16.0866	29.3866
56237	Scaf4	164.658	156.844	1076.88
56238	Scaf4	165.713	110.595	286.282
56239	Scaf4	135.631	1202.47	179.163
56240	Setd4	157.797	209.126	968.81
56241	Setd4	216.377	677.648	220.873
56242	Setd4	148.297	8.0433	87.2118
56243	Setd4	122.965	209.126	38.8661
56244	Zdhhc14	151.992	34.184	0
56245	Zdhhc14	81.2733	38.2057	236.989
56246	Zdhhc14	108.716	1502.09	346.951
56247	Zdhhc14	61.7466	76.4114	0
56248	Nox3	191.045	16.0866	38.8661
56249	Nox3	142.492	66.3572	504.312
56250	Nox3	170.463	136.736	0
56251	Nox3	107.133	249.342	454.07
56252	Tfb1m	100.272	8.0433	0.947955
56253	Tfb1m	105.55	0	0
56254	Tfb1m	156.741	0	11.3755
56255	Tfb1m	140.381	0	1.89591
56256	Acat3	125.076	223.202	79.6282
56257	Acat3	139.853	148.801	89.1077
56258	Acat3	131.409	124.671	465.446
56259	Acat3	72.3015	122.66	0
56260	Vmn2r98	124.021	394.122	722.341
56261	Vmn2r98	16.888	0	0
56262	Vmn2r98	158.325	295.591	0
56263	Vmn2r98	101.328	24.1299	24.6468
56264	Vmn2r102	96.0502	325.754	46.4498
56265	Vmn2r102	110.299	168.909	0
56266	Vmn2r102	112.41	8.0433	3.79182
56267	Vmn2r102	150.936	0	24.6468
56268	Vmn2r106	80.2178	28.1516	40.7621
56269	Vmn2r106	188.406	317.71	111.859
56270	Vmn2r106	134.576	24.1299	76.7843
56271	Vmn2r106	89.7172	2.01083	6.63568
56272	Vmn2r110	116.632	2.01083	5.68773
56273	Vmn2r110	95.5225	144.779	627.546
56274	Vmn2r110	198.433	796.287	30.3346
56275	Vmn2r110	156.214	44.2382	176.32
56276	Zfp160	93.9392	524.825	0
56277	Zfp160	177.323	828.46	2222.95
56278	Zfp160	116.632	44.2382	22.7509
56279	Zfp160	114.521	365.97	2677.97
56280	Zfp758	121.382	319.721	397.193
56281	Zfp758	158.852	1735.34	602.899
56282	Zfp758	145.659	0	0
56283	Zfp758	90.7727	184.996	1493.03
56284	Flywch1	124.549	0	42.658
56285	Flywch1	132.993	0	121.338
56286	Flywch1	169.935	34.184	703.382
56287	Flywch1	148.297	440.371	790.594
56288	Tbc1d24	122.438	0	0
56289	Tbc1d24	181.545	0	189.591
56290	Tbc1d24	72.8293	96.5196	261.636
56291	Tbc1d24	169.407	0	0
56292	Traf7	122.965	1990.72	318.513
56293	Traf7	110.299	136.736	113.755
56294	Traf7	236.959	3919.1	387.713
56295	Traf7	159.908	70.3789	201.914
56296	Rab40c	5.27748	0	0
56297	Rab40c	101.855	168.909	0
56298	Rab40c	172.574	5545.86	246.468
56299	Rab40c	99.2167	490.641	788.698
56300	Bnip1	119.799	104.563	283.438
56301	Bnip1	115.049	0	0
56302	Bnip1	136.159	0	34.1264
56303	Bnip1	56.4691	40.2165	0
56304	Lemd2	126.66	774.168	226.561
56305	Lemd2	96.0502	66.3572	26.5427
56306	Lemd2	71.7738	2.01083	0
56307	Lemd2	200.017	134.725	697.695
56308	D17Wsu92e	153.575	442.382	2991.75
56309	D17Wsu92e	111.355	0	14.2193
56310	D17Wsu92e	141.437	1041.61	440.799
56311	D17Wsu92e	164.658	408.198	273.011
56312	Uhrf1bp1	182.601	892.807	240.78
56313	Uhrf1bp1	206.877	782.211	697.695
56314	Uhrf1bp1	117.16	134.725	0
56315	Uhrf1bp1	145.659	7997.05	392.453
56316	Anks1	139.853	138.747	59.7211
56317	Anks1	98.689	32.1732	85.3159
56318	Anks1	150.408	428.306	781.115
56319	Anks1	151.992	90.4871	537.49
56320	Zfp523	107.661	56.3031	64.4609
56321	Zfp523	211.627	239.288	1823.86
56322	Zfp523	227.987	404.176	56.8773
56323	Zfp523	181.545	450.425	172.528
56324	Slc26a8	150.936	353.905	218.03
56325	Slc26a8	112.41	86.4655	177.268
56326	Slc26a8	134.576	146.79	359.275
56327	Slc26a8	89.1895	593.194	22.7509
56328	Btbd9	136.687	647.486	528.011
56329	Btbd9	147.242	52.2815	0
56330	Btbd9	65.9686	7735.65	11.3755
56331	Btbd9	163.074	58.3139	308.085
56332	Slc37a1	172.574	160.866	141.245
56333	Slc37a1	169.407	552.977	49.2936
56334	Slc37a1	132.465	538.901	677.788
56335	Slc37a1	164.13	60.3248	0
56336	Zfp472	84.9675	0	0
56337	Zfp472	157.797	76.4114	6.63568
56338	Zfp472	151.464	110.595	216.134
56339	Zfp472	141.437	834.493	18.9591
56340	Zfp81	146.714	12.065	33.1784
56341	Zfp81	133.52	908.893	637.026
56342	Zfp81	108.188	0	0
56343	Zfp81	66.4963	0	121.338
56344	Adamts10	153.047	1303.01	1235.18
56345	Adamts10	141.437	62.3356	0
56346	Adamts10	89.1895	28.1516	247.416
56347	Adamts10	158.325	669.605	3127.3
56348	2021-03-02	138.798	355.916	1495.87
56349	2021-03-02	120.327	10.0541	237.937
56350	2021-03-02	148.825	132.714	75.8364
56351	2021-03-02	127.715	315.7	477.769
56352	Vps52	121.382	62.3356	367.806
56353	Vps52	102.911	0	0
56354	Vps52	136.159	10.0541	34.1264
56355	Vps52	121.91	0	0
56356	Bag6	162.547	548.955	802.918
56357	Bag6	156.741	2728.69	0
56358	Bag6	137.742	152.823	532.751
56359	Bag6	111.355	126.682	48.3457
56360	Abcf1	120.327	0	6.63568
56361	Abcf1	109.772	154.834	979.237
56362	Abcf1	175.74	0	0
56363	Abcf1	101.328	108.585	632.286
56364	H2-M10.4	158.325	74.4005	149.777
56365	H2-M10.4	105.55	0	0
56366	H2-M10.4	109.772	64.3464	81.5241
56367	H2-M10.4	88.134	406.187	3427.8
56368	H2-M11	118.216	1103.94	1942.36
56369	H2-M11	71.246	1389.48	171.58
56370	H2-M11	157.797	637.432	404.777
56371	H2-M11	113.466	991.337	1170.72
56372	H2-M1	94.467	20.1083	14.2193
56373	H2-M1	116.632	0	35.0743
56374	H2-M1	111.883	858.623	0
56375	H2-M1	201.072	116.628	1429.52
56376	H2-M10.5	124.549	563.031	2167.97
56377	H2-M10.5	110.299	150.812	1307.23
56378	H2-M10.5	69.1351	0	21.803
56379	H2-M10.5	88.6617	374.014	0
56380	Trim31	135.631	0	0
56381	Trim31	132.993	1081.82	255
56382	Trim31	119.799	42.2273	477.769
56383	Trim31	126.66	494.663	840.836
56384	Adgrf5	173.629	1980.66	334.628
56385	Adgrf5	137.742	552.977	0
56386	Adgrf5	105.55	58.3139	419.944
56387	Adgrf5	135.631	245.321	103.327
56388	Enpp4	173.102	768.135	9.47955
56389	Enpp4	56.4691	136.736	0
56390	Enpp4	160.436	1397.52	496.728
56391	Enpp4	72.3015	88.4763	936.579
56392	Clic5	95.5225	1031.55	1081.62
56393	Clic5	195.267	72.3897	402.881
56394	Clic5	122.965	62.3356	18.9591
56395	Clic5	143.02	62.3356	82.4721
56396	Aars2	111.883	0	0
56397	Aars2	124.549	0	0
56398	Aars2	110.299	0	0
56399	Aars2	136.159	28.1516	0
56400	Tmem63b	158.852	34.184	34.1264
56401	Tmem63b	141.437	567.053	823.773
56402	Tmem63b	116.632	98.5305	0
56403	Tmem63b	88.6617	10.0541	33.1784
56404	Lrrc73	1.0555	0	0
56405	Lrrc73	153.575	796.287	410.464
56406	Lrrc73	148.825	524.825	75.8364
56407	Lrrc73	176.268	42.2273	75.8364
56408	Abcc10	86.023	12.065	80.5762
56409	Abcc10	116.632	552.977	202.862
56410	Abcc10	91.8282	247.332	373.494
56411	Abcc10	124.021	28.1516	0.947955
56412	Rrp36	65.9686	0	61.6171
56413	Rrp36	134.048	10.0541	0
56414	Rrp36	136.687	0	0
56415	Rrp36	142.492	18.0974	439.851
56416	Pex6	65.4408	0	0
56417	Pex6	185.767	669.605	23.6989
56418	Pex6	112.938	818.406	3102.66
56419	Pex6	105.55	0	72.0446
56420	Ubr2	90.7727	239.288	806.709
56421	Ubr2	140.909	142.769	890.129
56422	Ubr2	148.297	1707.19	262.583
56423	Ubr2	108.188	476.566	14.2193
56424	AI661453	215.321	353.905	1314.81
56425	AI661453	118.216	398.143	1642.81
56426	AI661453	113.994	172.931	637.974
56427	AI661453	149.881	36.1949	23.6989
56428	Usp49	164.658	1065.74	243.624
56429	Usp49	161.491	78.4222	219.925
56430	Usp49	88.6617	54.2923	476.821
56431	Usp49	104.494	26.1407	0
56432	Treml4	153.575	307.656	1818.18
56433	Treml4	117.688	201.083	37.9182
56434	Treml4	104.494	279.505	22.7509
56435	Treml4	158.852	170.92	101.431
56436	Plcl2	166.241	313.689	0
56437	Plcl2	107.133	372.003	107.119
56438	Plcl2	140.381	466.512	597.211
56439	Plcl2	137.742	369.992	417.1
56440	Zfp959	118.216	126.682	127.974
56441	Zfp959	113.466	239.288	237.937
56442	Zfp959	126.66	40.2165	189.591
56443	Zfp959	94.467	152.823	92.8996
56444	Dpp9	158.325	90.4871	17.0632
56445	Dpp9	60.6911	189.018	16.1152
56446	Dpp9	87.0785	12.065	0
56447	Dpp9	192.1	315.7	285.334
56448	Safb2	164.658	613.302	2183.14
56449	Safb2	66.4963	10.0541	18.0111
56450	Safb2	93.9392	80.433	205.706
56451	Safb2	99.7445	52.2815	0.947955
56452	Safb	129.826	1725.29	567.825
56453	Safb	136.159	8.0433	57.8252
56454	Safb	153.047	1307.04	91.9516
56455	Safb	178.379	1059.71	1574.55
56456	2410015M20Rik	109.244	2.01083	29.3866
56457	2410015M20Rik	97.1057	76.4114	25.5948
56458	2410015M20Rik	119.799	0	0
56459	2410015M20Rik	103.966	0	31.2825
56460	Dus3l	177.851	0	0
56461	Dus3l	126.132	0	33.1784
56462	Dus3l	124.021	217.169	14.2193
56463	Dus3l	171.518	36.1949	8.53159
56464	Crb3	133.52	665.583	427.528
56465	Crb3	122.965	82.4438	269.219
56466	Crb3	118.216	62.3356	764.051
56467	Crb3	140.381	178.963	2.84386
56468	Vmn2r120	175.74	68.3681	373.494
56469	Vmn2r120	120.854	1375.4	18.0111
56470	Vmn2r120	138.798	114.617	8.53159
56471	Vmn2r120	55.4136	74.4005	0
56472	Pja2	151.464	148.801	25.5948
56473	Pja2	1.0555	0	0
56474	Pja2	182.073	52.2815	30.3346
56475	Pja2	173.629	8.0433	0
56476	Dlgap1	172.046	488.631	1016.21
56477	Dlgap1	180.49	327.765	108.067
56478	Dlgap1	107.133	490.641	123.234
56479	Dlgap1	160.963	327.765	124.182
56480	BC027072	132.465	0	0
56481	BC027072	125.604	132.714	547.918
56482	BC027072	149.353	961.175	119.442
56483	BC027072	104.494	331.786	140.297
56484	Lclat1	189.989	219.18	1960.37
56485	Lclat1	171.518	269.451	47.3977
56486	Lclat1	157.797	26.1407	197.175
56487	Lclat1	149.353	480.587	143.141
56488	Fez2	126.66	309.667	414.256
56489	Fez2	139.326	482.598	460.706
56490	Fez2	141.964	297.602	237.937
56491	Fez2	79.1623	450.425	1706.32
56492	Srsf7	111.355	2.01083	0
56493	Srsf7	129.826	0	46.4498
56494	Srsf7	154.103	8.0433	0
56495	Srsf7	124.549	0	32.2305
56496	Map4k3	82.3288	589.172	1228.55
56497	Map4k3	148.825	969.218	378.234
56498	Map4k3	151.464	40.2165	110.911
56499	Map4k3	101.328	118.639	17.0632
56500	Kcng3	130.882	685.692	957.434
56501	Kcng3	132.993	882.752	203.81
56502	Kcng3	129.826	116.628	0
56503	Kcng3	169.935	76.4114	0
56504	Ttc7	183.656	1242.69	1038.01
56505	Ttc7	102.911	1226.6	7264.18
56506	Ttc7	165.185	424.284	1755.61
56507	Ttc7	94.467	170.92	161.152
56508	Fbxo11	183.129	54.2923	418.048
56509	Fbxo11	182.073	0	4.73977
56510	Fbxo11	111.883	100.541	89.1077
56511	Fbxo11	92.8837	16.0866	0
56512	Svil	141.437	410.208	93.8475
56513	Svil	132.465	184.996	216.134
56514	Svil	118.743	128.693	387.713
56515	Svil	51.1916	0	34.1264
56516	Wac	110.827	170.92	0
56517	Wac	101.328	0	97.6393
56518	Wac	114.521	0	0
56519	Wac	122.965	0	9.47955
56520	Gjd4	111.355	146.79	297.658
56521	Gjd4	92.356	211.137	3141.52
56522	Gjd4	135.631	219.18	124.182
56523	Gjd4	155.158	0	0
56524	Thoc1	154.63	72.3897	288.178
56525	Thoc1	115.049	0	0
56526	Thoc1	145.659	0	21.803
56527	Thoc1	94.9947	176.953	0
56528	Mib1	160.963	108.585	78.6802
56529	Mib1	126.132	1556.38	405.725
56530	Mib1	117.688	327.765	284.386
56531	Mib1	150.408	345.862	1509.14
56532	Rbbp8	131.937	0	47.3977
56533	Rbbp8	171.518	3352.05	386.766
56534	Rbbp8	242.764	329.775	31.2825
56535	Rbbp8	117.688	478.576	579.2
56536	Ankrd29	145.659	164.888	425.632
56537	Ankrd29	116.632	514.771	2860.93
56538	Ankrd29	125.604	225.212	284.386
56539	Ankrd29	110.827	80.433	491.988
56540	Hrh4	135.104	627.378	341.264
56541	Hrh4	122.965	32.1732	121.338
56542	Hrh4	161.491	82.4438	209.498
56543	Hrh4	121.91	353.905	349.795
56544	Zfp521	140.381	0	0
56545	Zfp521	159.908	1192.42	580.148
56546	Zfp521	177.323	987.315	2671.34
56547	Zfp521	145.131	221.191	245.52
56548	Rsl24d1	115.577	329.775	0
56549	Rsl24d1	98.689	0	0
56550	Rsl24d1	101.855	60.3248	0
56551	Rsl24d1	154.103	0	0
56552	Dsg1b	50.1361	68.3681	91.0037
56553	Dsg1b	169.935	5596.13	0.947955
56554	Dsg1b	101.855	0	4.73977
56555	Dsg1b	92.356	2947.87	111.859
56556	Klhl14	108.188	26.1407	193.383
56557	Klhl14	74.9403	18.0974	57.8252
56558	Klhl14	97.6335	46.249	148.829
56559	Klhl14	127.187	217.169	979.237
56560	Ino80c	111.355	0	0
56561	Ino80c	188.934	10.0541	6.63568
56562	Ino80c	178.379	0	0
56563	Ino80c	191.045	100.541	227.509
56564	Rprd1a	170.463	388.089	795.334
56565	Rprd1a	102.911	0	26.5427
56566	Rprd1a	222.71	168.909	826.617
56567	Rprd1a	92.356	0	0
56568	Fhod3	98.689	6.03248	0.947955
56569	Fhod3	109.772	840.525	60.6691
56570	Fhod3	89.1895	38.2057	49.2936
56571	Fhod3	134.048	673.627	1401.08
56572	Pik3c3	156.214	490.641	52.1375
56573	Pik3c3	144.603	88.4763	0
56574	Pik3c3	154.103	351.894	576.356
56575	Pik3c3	153.047	257.386	164.944
56576	Ammecr1l	115.049	754.06	301.45
56577	Ammecr1l	182.073	416.241	390.557
56578	Ammecr1l	122.965	40.2165	2.84386
56579	Ammecr1l	129.298	114.617	145.037
56580	Lims2	110.299	635.421	0
56581	Lims2	146.186	18.0974	19.907
56582	Lims2	155.158	1033.56	729.925
56583	Lims2	127.715	838.514	507.156
56584	Wdr36	148.297	2.01083	79.6282
56585	Wdr36	218.488	0	9.47955
56586	Wdr36	84.9675	90.4871	10.4275
56587	Wdr36	133.52	42.2273	161.152
56588	Fam13b	116.632	106.574	842.732
56589	Fam13b	93.9392	0	0
56590	Fam13b	169.935	184.996	6.63568
56591	Fam13b	77.0513	213.148	148.829
56592	Reep2	107.661	0	3.79182
56593	Reep2	204.239	225.212	794.386
56594	Reep2	88.6617	0	0
56595	Reep2	137.215	1636.81	109.015
56596	Etf1	110.827	0	6.63568
56597	Etf1	120.327	10.0541	5.68773
56598	Etf1	83.3843	0	0
56599	Etf1	100.8	0	8.53159
56600	Apbb3	145.659	1039.6	678.736
56601	Apbb3	158.325	1329.16	1852.3
56602	Apbb3	152.519	16.0866	58.7732
56603	Apbb3	227.46	313.689	2192.62
56604	Rell2	174.685	325.754	430.371
56605	Rell2	171.518	4.02165	19.907
56606	Rell2	137.215	498.685	0
56607	Rell2	130.354	48.2598	190.539
56608	Rbm27	123.493	54.2923	18.0111
56609	Rbm27	160.963	0	0
56610	Rbm27	107.133	0	0
56611	Rbm27	56.4691	279.505	49.2936
56612	Gm94	147.242	281.516	1043.7
56613	Gm94	112.41	1870.07	1557.49
56614	Gm94	66.4963	48.2598	121.338
56615	Gm94	124.021	741.995	1181.15
56616	Pggt1b	136.159	0	0.947955
56617	Pggt1b	126.66	74.4005	51.1896
56618	Pggt1b	122.965	305.645	0.947955
56619	Pggt1b	101.328	0	0
56620	Ticam2	172.046	72.3897	359.275
56621	Ticam2	98.689	711.832	0
56622	Ticam2	150.408	54.2923	0
56623	Ticam2	106.605	0	21.803
56624	Fam170a	119.799	80.433	0
56625	Fam170a	113.466	1240.68	1153.66
56626	Fam170a	84.9675	323.743	0
56627	Fam170a	138.27	0	2.84386
56628	Prdm6	130.882	741.995	2582.23
56629	Prdm6	55.4136	189.018	191.487
56630	Prdm6	215.849	1494.04	466.394
56631	Prdm6	153.047	126.682	401.933
56632	Cep120	221.654	0	87.2118
56633	Cep120	114.521	432.327	1519.57
56634	Cep120	130.882	991.337	7.58364
56635	Cep120	172.574	442.382	15.1673
56636	Slc27a6	107.661	120.65	5.68773
56637	Slc27a6	134.576	14.0758	42.658
56638	Slc27a6	118.216	112.606	49.2936
56639	Slc27a6	117.688	0	372.546
56640	A730017C20Rik	195.267	1912.3	2081.71
56641	A730017C20Rik	97.1057	0	0
56642	A730017C20Rik	159.38	1453.83	320.409
56643	A730017C20Rik	96.0502	1063.73	1115.74
56644	Gm4841	83.912	106.574	0
56645	Gm4841	90.245	166.899	150.725
56646	Gm4841	111.883	114.617	192.435
56647	Gm4841	202.655	1089.87	1636.17
56648	Pde6a	70.1905	2.01083	0
56649	Pde6a	125.604	0	205.706
56650	Pde6a	140.381	476.566	537.49
56651	Pde6a	99.7445	1298.99	140.297
56652	Sh3tc2	126.132	398.143	127.974
56653	Sh3tc2	143.548	229.234	879.702
56654	Sh3tc2	134.048	607.269	1268.36
56655	Sh3tc2	3.69424	0	0
56656	Onecut2	137.742	744.005	75.8364
56657	Onecut2	77.0513	1132.09	1092.99
56658	Onecut2	99.2167	476.566	3.79182
56659	Onecut2	128.771	466.512	24.6468
56660	Alpk2	42.7476	120.65	61.6171
56661	Alpk2	150.408	36.1949	128.922
56662	Alpk2	160.963	269.451	80.5762
56663	Alpk2	81.801	490.641	426.58
56664	Grp	37.4701	0	0
56665	Grp	117.688	498.685	142.193
56666	Grp	170.463	1288.94	401.933
56667	Grp	98.1612	641.453	38.8661
56668	Cplx4	90.245	64.3464	0
56669	Cplx4	138.27	864.655	127.026
56670	Cplx4	146.714	629.388	841.784
56671	Cplx4	109.772	0	0
56672	Mppe1	129.298	0	54.9814
56673	Mppe1	137.742	148.801	728.029
56674	Mppe1	176.796	442.382	2501.65
56675	Mppe1	102.911	2.01083	12.3234
56676	Slmo1	219.543	597.215	408.568
56677	Slmo1	108.188	4.02165	88.1598
56678	Slmo1	109.772	1138.13	227.509
56679	Slmo1	81.2733	32.1732	172.528
56680	Cep76	101.328	520.804	2188.83
56681	Cep76	108.188	0	32.2305
56682	Cep76	102.383	0	25.5948
56683	Cep76	140.909	146.79	80.5762
56684	Mapk4	97.1057	18.0974	9.47955
56685	Mapk4	175.74	64.3464	25.5948
56686	Mapk4	156.741	625.367	4660.15
56687	Mapk4	110.827	227.223	197.175
56688	St8sia5	179.962	293.581	54.0334
56689	St8sia5	102.383	92.498	14.2193
56690	St8sia5	99.7445	335.808	442.695
56691	St8sia5	140.909	94.5088	312.825
56692	Rnf165	176.796	372.003	634.182
56693	Rnf165	108.716	144.779	2038.1
56694	Rnf165	88.6617	22.1191	163.048
56695	Rnf165	139.853	38.2057	63.513
56696	Haus1	2.11099	0	0
56697	Haus1	120.327	0	9.47955
56698	Haus1	53.3026	70.3789	0
56699	Haus1	138.27	2.01083	10.4275
56700	Zadh2	196.322	1839.91	52.1375
56701	Zadh2	63.3298	68.3681	5.68773
56702	Zadh2	80.7455	0	160.204
56703	Zadh2	129.826	74.4005	0
56704	Cd226	107.133	82.4438	11.3755
56705	Cd226	134.576	56.3031	163.048
56706	Cd226	170.463	341.84	182.955
56707	Cd226	129.826	229.234	155.465
56708	Pla2g16	105.55	0	0
56709	Pla2g16	251.208	739.984	318.513
56710	Pla2g16	163.074	546.945	599.107
56711	Pla2g16	185.24	124.671	177.268
56712	Ppp2r5b	115.049	2519.56	16.1152
56713	Ppp2r5b	112.938	526.836	2813.53
56714	Ppp2r5b	125.076	217.169	307.137
56715	Ppp2r5b	120.854	0	56.8773
56716	Snx32	144.603	438.36	144.089
56717	Snx32	137.215	585.15	689.163
56718	Snx32	64.9131	26.1407	67.3048
56719	Snx32	109.244	261.407	705.278
56720	Catsper1	108.188	140.758	413.308
56721	Catsper1	136.687	534.88	40.7621
56722	Catsper1	136.159	522.815	713.81
56723	Catsper1	157.797	729.93	632.286
56724	Rin1	108.188	347.873	581.096
56725	Rin1	98.1612	0	40.7621
56726	Rin1	150.408	112.606	50.2416
56727	Rin1	131.409	6.03248	17.0632
56728	Npas4	139.326	752.049	972.602
56729	Npas4	109.244	182.985	271.115
56730	Npas4	110.827	400.154	2.84386
56731	Npas4	156.741	156.844	255.948
56732	Lrfn4	57.5246	677.648	236.989
56733	Lrfn4	143.02	1268.83	1376.43
56734	Lrfn4	156.214	349.884	1198.21
56735	Lrfn4	182.073	122.66	321.357
56736	Kdm2a	181.018	0	0
56737	Kdm2a	101.855	10.0541	147.881
56738	Kdm2a	83.912	0	1.89591
56739	Kdm2a	208.988	0	0.947955
56740	BC021614	127.187	0	0
56741	BC021614	92.8837	86.4655	90.0557
56742	BC021614	87.6062	10.0541	1.89591
56743	BC021614	127.187	110.595	36.0223
56744	Ndufs8	160.963	205.104	27.4907
56745	Ndufs8	102.911	1132.09	16.1152
56746	Ndufs8	120.327	16.0866	49.2936
56747	Ndufs8	176.268	16.0866	6.63568
56748	Suv420h1	120.327	56.3031	190.539
56749	Suv420h1	219.543	0	0
56750	Suv420h1	77.579	148.801	1429.52
56751	Suv420h1	136.159	265.429	0
56752	Taf6l	101.328	10.0541	68.2527
56753	Taf6l	114.521	0	223.717
56754	Taf6l	189.989	12.065	0
56755	Taf6l	86.5508	26.1407	0
56756	Ubxn1	103.439	3134.88	242.676
56757	Ubxn1	123.493	86.4655	42.658
56758	Ubxn1	72.3015	782.211	0
56759	Ubxn1	92.8837	945.088	297.658
56760	Eml3	109.244	265.429	0
56761	Eml3	214.266	440.371	18.0111
56762	Eml3	137.215	235.267	589.628
56763	Eml3	154.63	0	14.2193
56764	Myrf	120.854	0	149.777
56765	Myrf	127.187	1671	18.9591
56766	Myrf	12.1382	74.4005	351.691
56767	Myrf	197.378	156.844	945.111
56768	Cyb561a3	159.908	64.3464	226.561
56769	Cyb561a3	88.6617	28.1516	72.0446
56770	Cyb561a3	75.9958	12.065	141.245
56771	Cyb561a3	136.159	174.942	172.528
56772	Tkfc	121.91	98.5305	400.985
56773	Tkfc	180.49	0	116.598
56774	Tkfc	137.742	126.682	0
56775	Tkfc	128.243	301.624	417.1
56776	Oosp2	139.853	556.999	471.133
56777	Oosp2	117.688	1059.71	1222.86
56778	Oosp2	147.77	90.4871	364.963
56779	Oosp2	124.021	162.877	13.2714
56780	Oosp3	127.715	0	0
56781	Oosp3	184.184	2043	2476.06
56782	Oosp3	170.463	178.963	0.947955
56783	Oosp3	131.409	285.537	401.933
56784	Patl1	135.631	4.02165	0
56785	Patl1	100.272	912.915	236.041
56786	Patl1	139.853	176.953	165.892
56787	Patl1	147.242	223.202	387.713
56788	Nmrk1	106.605	476.566	20.855
56789	Nmrk1	135.631	241.299	503.364
56790	Nmrk1	119.799	808.352	475.873
56791	Nmrk1	91.8282	4.02165	0
56792	D030056L22Rik	39.0534	275.483	0
56793	D030056L22Rik	121.382	0	38.8661
56794	D030056L22Rik	101.328	0	0
56795	D030056L22Rik	120.327	1375.4	3454.35
56796	Trpm6	130.354	474.555	946.059
56797	Trpm6	138.798	746.016	164.944
56798	Trpm6	75.9958	967.207	30.3346
56799	Trpm6	168.88	82.4438	0
56800	Rorb	227.46	335.808	449.331
56801	Rorb	202.128	213.148	12.3234
56802	Rorb	107.661	416.241	259.74
56803	Rorb	184.712	1473.94	1325.24
56804	Abhd17b	105.55	384.068	107.119
56805	Abhd17b	131.937	34.184	718.55
56806	Abhd17b	134.576	1260.79	300.502
56807	Abhd17b	132.465	40.2165	238.885
56808	Trpm3	84.9675	219.18	0
56809	Trpm3	146.714	46.249	346.003
56810	Trpm3	146.714	321.732	12.3234
56811	Trpm3	104.494	591.183	10.4275
56812	Smc5	140.381	44.2382	21.803
56813	Smc5	161.491	10.0541	7.58364
56814	Smc5	164.13	56.3031	25.5948
56815	Smc5	102.383	0	9.47955
56816	Tmem252	135.104	144.779	108.067
56817	Tmem252	208.461	1795.67	320.409
56818	Tmem252	138.27	178.963	813.345
56819	Tmem252	107.133	589.172	2209.68
56820	Pgm5	102.911	249.342	0
56821	Pgm5	188.934	18.0974	12.3234
56822	Pgm5	129.298	4453.98	76.7843
56823	Pgm5	155.686	442.382	432.267
56824	Cbwd1	140.909	0	0.947955
56825	Cbwd1	130.882	0	13.2714
56826	Cbwd1	77.579	24.1299	127.026
56827	Cbwd1	143.548	353.905	734.665
56828	Dmrt2	92.8837	56.3031	3.79182
56829	Dmrt2	127.187	480.587	794.386
56830	Dmrt2	91.3005	72.3897	4.73977
56831	Dmrt2	177.851	1045.63	154.517
56832	Ric1	97.6335	2.01083	4.73977
56833	Ric1	101.855	0	0
56834	Ric1	97.6335	0	12.3234
56835	Ric1	161.491	0	18.0111
56836	Ermp1	112.938	0	127.974
56837	Ermp1	314.538	199.072	214.238
56838	Ermp1	113.994	100.541	585.836
56839	Ermp1	126.66	365.97	92.8996
56840	Hectd2	195.795	474.555	496.728
56841	Hectd2	135.631	372.003	1020.95
56842	Hectd2	103.966	359.938	1817.23
56843	Hectd2	86.5508	430.317	7.58364
56844	Myof	216.377	1003.4	307.137
56845	Myof	104.494	0	10.4275
56846	Myof	144.075	201.083	903.401
56847	Myof	96.0502	0	0
56848	Cyp2c70	56.9968	34.184	197.175
56849	Cyp2c70	129.826	24.1299	140.297
56850	Cyp2c70	92.8837	0	46.4498
56851	Cyp2c70	60.1633	347.873	0
56852	Opalin	168.352	1037.59	729.925
56853	Opalin	100.272	10.0541	21.803
56854	Opalin	105.55	148.801	123.234
56855	Opalin	203.711	122.66	90.0557
56856	Ubtd1	100.8	8.0433	27.4907
56857	Ubtd1	153.575	42.2273	147.881
56858	Ubtd1	84.4398	215.158	146.933
56859	Ubtd1	188.934	1817.79	953.642
56860	Morn4	104.494	376.024	153.569
56861	Morn4	161.491	287.548	1555.59
56862	Morn4	198.433	245.321	332.732
56863	Morn4	81.2733	26.1407	523.271
56864	Cox15	77.0513	0	0
56865	Cox15	111.883	241.299	0
56866	Cox15	143.02	0	0
56867	Cox15	122.438	0	44.5539
56868	Cyp2c44	109.244	60.3248	508.104
56869	Cyp2c44	246.986	225.212	21.803
56870	Cyp2c44	163.074	223.202	469.238
56871	Cyp2c44	63.8576	112.606	0
56872	Erlin1	108.716	311.678	1873.16
56873	Erlin1	166.769	902.861	1493.03
56874	Erlin1	122.438	54.2923	0
56875	Erlin1	151.464	182.985	68.2527
56876	Fam178a	118.216	184.996	7.58364
56877	Fam178a	110.299	488.631	11.3755
56878	Fam178a	129.826	882.752	0
56879	Fam178a	105.022	0	0
56880	Peo1	108.716	148.801	1174.52
56881	Peo1	147.242	6.03248	12.3234
56882	Peo1	144.075	0	0
56883	Peo1	71.7738	0	0
56884	Lzts2	73.357	663.572	0
56885	Lzts2	154.63	512.761	263.531
56886	Lzts2	184.712	134.725	737.509
56887	Lzts2	97.1057	0	75.8364
56888	Dpcd	91.3005	0	0
56889	Dpcd	124.549	1015.47	1340.41
56890	Dpcd	128.243	343.851	456.914
56891	Dpcd	220.599	305.645	174.424
56892	Pprc1	90.7727	54.2923	5.68773
56893	Pprc1	170.991	60.3248	26.5427
56894	Pprc1	103.966	6.03248	3.79182
56895	Pprc1	151.464	16.0866	0
56896	Wbp1l	169.935	1952.51	2187.88
56897	Wbp1l	76.5235	209.126	1109.11
56898	Wbp1l	122.965	3414.38	17821.5
56899	Wbp1l	148.297	2.01083	31.2825
56900	Ina	98.689	30.1624	303.346
56901	Ina	128.771	102.552	350.743
56902	Ina	110.827	128.693	667.36
56903	Ina	174.157	1910.28	81.5241
56904	Taf5	75.9958	0	0
56905	Taf5	199.489	247.332	0
56906	Taf5	128.771	0	0
56907	Taf5	225.349	1224.59	0.947955
56908	Plekhs1	143.548	187.007	288.178
56909	Plekhs1	145.659	261.407	419.944
56910	Plekhs1	108.188	713.843	8.53159
56911	Plekhs1	126.66	189.018	754.572
56912	Afap1l2	114.521	235.267	3.79182
56913	Afap1l2	161.491	16.0866	217.082
56914	Afap1l2	96.578	1226.6	103.327
56915	Afap1l2	117.16	213.148	0
56916	Fam160b1	133.52	32.1732	90.0557
56917	Fam160b1	153.575	605.258	3738.73
56918	Fam160b1	143.02	227.223	127.974
56919	Fam160b1	184.184	1459.86	5405.24
56920	Atrnl1	106.077	0	0
56921	Atrnl1	112.938	114.617	26.5427
56922	Atrnl1	141.964	1777.57	291.022
56923	Atrnl1	128.771	261.407	1414.35
56924	Eno4	96.0502	655.529	101.431
56925	Eno4	156.741	402.165	1051.28
56926	Eno4	78.6345	150.812	10.4275
56927	Eno4	102.911	613.302	163.996
56928	Prlhr	173.629	0	67.3048
56929	Prlhr	148.297	62.3356	552.658
56930	Prlhr	106.605	2762.87	269.219
56931	Prlhr	189.989	299.613	432.267
56932	Npbwr1	107.133	122.66	637.974
56933	Npbwr1	54.3581	679.659	8.53159
56934	Npbwr1	116.105	267.44	1785
56935	Npbwr1	99.2167	733.951	1518.62
56936	Tmem185b	86.5508	46.249	21.803
56937	Tmem185b	60.6911	178.963	0
56938	Tmem185b	171.518	100.541	27.4907
56939	Tmem185b	77.579	0	0
56940	Epb4.1l5	128.771	478.576	650.297
56941	Epb4.1l5	174.685	854.601	1844.72
56942	Epb4.1l5	97.1057	394.122	42.658
56943	Epb4.1l5	124.549	1375.4	82.4721
56944	Cfap221	109.772	446.403	7.58364
56945	Cfap221	163.074	1393.5	37.9182
56946	Cfap221	89.1895	100.541	0
56947	Cfap221	124.021	0	0
56948	C1ql2	111.883	442.382	2918.75
56949	C1ql2	114.521	66.3572	142.193
56950	C1ql2	128.243	30.1624	63.513
56951	C1ql2	98.1612	414.23	104.275
56952	Rab3gap1	122.438	1447.79	36.0223
56953	Rab3gap1	158.325	193.039	18.0111
56954	Rab3gap1	115.049	0	0
56955	Rab3gap1	116.632	30.1624	98.5873
56956	Zranb3	99.7445	752.049	167.788
56957	Zranb3	168.88	671.616	433.215
56958	Zranb3	162.547	319.721	27.4907
56959	Zranb3	156.741	38.2057	249.312
56960	R3hdm1	151.464	1116.01	1596.36
56961	R3hdm1	115.577	8.0433	0
56962	R3hdm1	110.827	1252.74	7.58364
56963	R3hdm1	100.272	8.0433	55.9293
56964	Lct	148.825	130.704	306.189
56965	Lct	97.6335	42.2273	0
56966	Lct	148.825	591.183	307.137
56967	Lct	74.9403	0	4.73977
56968	Dars	134.576	305.645	0
56969	Dars	151.992	0	13.2714
56970	Dars	68.0796	0	0
56971	Dars	195.267	76.4114	0
56972	Yod1	138.27	22.1191	169.684
56973	Yod1	165.713	384.068	569.721
56974	Yod1	150.936	235.267	8.53159
56975	Yod1	111.355	94.5088	535.594
56976	Dyrk3	162.547	675.637	1389.7
56977	Dyrk3	221.127	2332.56	197.175
56978	Dyrk3	150.936	3354.06	1241.82
56979	Dyrk3	146.714	184.996	622.806
56980	5430435G22Rik	135.631	92.498	110.911
56981	5430435G22Rik	163.074	211.137	281.543
56982	5430435G22Rik	135.631	255.375	91.0037
56983	5430435G22Rik	146.186	16.0866	0
56984	Rab29	140.909	339.83	218.978
56985	Rab29	120.854	158.855	871.17
56986	Rab29	1.0555	2.01083	6.63568
56987	Rab29	149.353	249.342	100.483
56988	Ipo9	46.4419	8.0433	0
56989	Ipo9	141.964	709.821	64.4609
56990	Ipo9	123.493	0	0
56991	Ipo9	71.246	1327.14	15.1673
56992	Igfn1	69.6628	98.5305	54.9814
56993	Igfn1	168.352	26.1407	51.1896
56994	Igfn1	163.074	1011.45	1172.62
56995	Igfn1	47.4974	0	0
56996	Ascl5	151.464	482.598	204.758
56997	Ascl5	70.7183	20.1083	15.1673
56998	Ascl5	58.0523	44.2382	36.0223
56999	Ascl5	131.937	1847.95	433.215
57000	Zfp281	138.27	532.869	18.9591
57001	Zfp281	144.603	6.03248	0
57002	Zfp281	161.491	0	59.7211
57003	Zfp281	115.577	0	25.5948
57004	Zbtb41	135.631	1648.88	1546.11
57005	Zbtb41	116.632	30.1624	0
57006	Zbtb41	103.439	991.337	1577.4
57007	Zbtb41	132.465	122.66	9.47955
57008	BC003331	117.16	36.1949	212.342
57009	BC003331	70.1905	263.418	467.342
57010	BC003331	188.406	313.689	78.6802
57011	BC003331	140.381	34.184	0.947955
57012	Smg7	157.797	0	0
57013	Smg7	140.909	1391.49	892.973
57014	Smg7	176.268	164.888	304.293
57015	Smg7	168.88	0	1.89591
57016	Nmnat2	141.437	613.302	1238.98
57017	Nmnat2	120.327	647.486	552.658
57018	Nmnat2	231.682	770.146	4000.37
57019	Nmnat2	157.269	448.414	563.085
57020	Lamc1	188.934	184.996	225.613
57021	Lamc1	131.409	199.072	2371.78
57022	Lamc1	134.048	1405.57	58.7732
57023	Lamc1	115.577	124.671	449.331
57024	Rasal2	165.185	168.909	1.89591
57025	Rasal2	91.8282	20.1083	189.591
57026	Rasal2	77.579	8.0433	28.4386
57027	Rasal2	174.685	26.1407	49.2936
57028	BC026585	156.741	1447.79	0
57029	BC026585	169.407	1027.53	537.49
57030	BC026585	147.77	653.518	843.68
57031	BC026585	240.126	116.628	435.111
57032	Dars2	136.159	86.4655	339.368
57033	Dars2	51.7194	0	19.907
57034	Dars2	121.91	0	12.3234
57035	Dars2	117.688	0	0
57036	Klhl20	129.298	448.414	954.59
57037	Klhl20	182.601	56.3031	24.6468
57038	Klhl20	130.882	464.501	103.327
57039	Klhl20	153.575	524.825	150.725
57040	Aph1a	191.045	583.139	18.9591
57041	Aph1a	200.017	54.2923	275.855
57042	Aph1a	152.519	695.746	1221.91
57043	Aph1a	184.712	136.736	0
57044	Suco	171.518	114.617	0
57045	Suco	102.383	82.4438	32.2305
57046	Suco	74.9403	72.3897	166.84
57047	Suco	119.799	36.1949	0
57048	Prrc2c	149.353	112.606	473.977
57049	Prrc2c	147.77	112.606	5.68773
57050	Prrc2c	168.88	0	52.1375
57051	Prrc2c	140.381	60.3248	0
57052	Fmo4	83.912	213.148	1336.62
57053	Fmo4	125.604	355.916	1914.87
57054	Fmo4	106.605	0	0
57055	Fmo4	154.63	349.884	259.74
57056	Fmo6	174.685	0	93.8475
57057	Fmo6	227.987	947.099	25.5948
57058	Fmo6	212.683	182.985	232.249
57059	Fmo6	73.8848	94.5088	100.483
57060	Tiprl	148.297	38.2057	10.4275
57061	Tiprl	137.215	315.7	794.386
57062	Tiprl	153.047	0	0
57063	Tiprl	124.021	0	0
57064	Rcsd1	124.549	156.844	0
57065	Rcsd1	92.356	154.834	0.947955
57066	Rcsd1	181.018	386.079	205.706
57067	Rcsd1	129.826	1562.41	1446.58
57068	Gm4846	94.467	118.639	218.03
57069	Gm4846	71.7738	72.3897	0
57070	Gm4846	124.549	1483.99	207.602
57071	Gm4846	80.7455	201.083	999.144
57072	Gm4847	150.408	1347.25	1568.87
57073	Gm4847	111.883	28.1516	95.7434
57074	Gm4847	126.66	146.79	9.47955
57075	Gm4847	102.383	1148.18	13.2714
57076	Fam78b	135.631	38.2057	139.349
57077	Fam78b	163.074	359.938	16.1152
57078	Fam78b	101.328	752.049	0
57079	Fam78b	177.323	106.574	372.546
57080	Atf6	144.603	380.046	1299.65
57081	Atf6	74.4125	76.4114	865.483
57082	Atf6	147.77	199.072	250.26
57083	Atf6	127.187	142.769	304.293
57084	Ndufs2	133.52	0	0
57085	Ndufs2	164.13	0	0
57086	Ndufs2	187.878	0	0
57087	Ndufs2	93.4115	0	0
57088	Arhgap30	155.686	0	616.171
57089	Arhgap30	108.716	193.039	29.3866
57090	Arhgap30	114.521	22.1191	92.8996
57091	Arhgap30	159.38	2246.09	57.8252
57092	Tstd1	128.243	920.958	48.3457
57093	Tstd1	150.408	0	8.53159
57094	Tstd1	164.658	64.3464	342.212
57095	Tstd1	96.0502	176.953	47.3977
57096	AI607873	169.935	386.079	188.643
57097	AI607873	80.7455	28.1516	473.977
57098	AI607873	156.214	834.493	266.375
57099	AI607873	185.24	653.518	1007.68
57100	Ifi205	151.464	18.0974	140.297
57101	Ifi205	109.772	884.763	119.442
57102	Ifi205	120.854	5765.04	23286.5
57103	Ifi205	91.3005	142.769	642.713
57104	Cnst	82.3288	2374.78	9.47955
57105	Cnst	179.434	110.595	409.516
57106	Cnst	123.493	193.039	97.6393
57107	Cnst	86.023	836.503	295.762
57108	Ahctf1	41.6921	0	45.5018
57109	Ahctf1	120.854	0	15.1673
57110	Ahctf1	116.632	0	0
57111	Ahctf1	92.356	44.2382	0
57112	Cdc42bpa	153.575	460.479	532.751
57113	Cdc42bpa	113.994	0	0
57114	Cdc42bpa	99.7445	398.143	224.665
57115	Cdc42bpa	88.134	293.581	424.684
57116	Wdr26	155.686	233.256	37.9182
57117	Wdr26	156.741	677.648	473.977
57118	Wdr26	175.74	52.2815	182.955
57119	Wdr26	221.127	12.065	13.2714
57120	C130074G19Rik	76.5235	661.562	4913.25
57121	C130074G19Rik	217.432	329.775	6.63568
57122	C130074G19Rik	145.131	687.702	1639.01
57123	C130074G19Rik	131.937	273.472	435.111
57124	Mark1	40.6366	0	0
57125	Mark1	145.659	3619.49	82.4721
57126	Mark1	175.212	502.706	1453.21
57127	Mark1	108.188	253.364	388.661
57128	Slc30a10	144.075	10.0541	36.0223
57129	Slc30a10	154.103	671.616	209.498
57130	Slc30a10	113.466	217.169	960.278
57131	Slc30a10	126.66	114.617	150.725
57132	Lyplal1	140.381	0	61.6171
57133	Lyplal1	213.21	804.33	546.97
57134	Lyplal1	153.575	166.899	95.7434
57135	Lyplal1	139.853	195.05	776.375
57136	Kctd3	141.437	947.099	182.955
57137	Kctd3	141.964	12.065	0
57138	Kctd3	131.937	339.83	153.569
57139	Kctd3	171.518	579.118	2829.64
57140	Smyd2	157.269	16.0866	6.63568
57141	Smyd2	173.629	500.696	540.334
57142	Smyd2	90.7727	205.104	11.3755
57143	Smyd2	132.465	434.338	73.9405
57144	Vash2	126.66	20.1083	0
57145	Vash2	163.074	836.503	557.397
57146	Vash2	155.686	818.406	255
57147	Vash2	159.38	120.65	44.5539
57148	Mfsd7b	160.963	0	29.3866
57149	Mfsd7b	110.827	74.4005	233.197
57150	Mfsd7b	118.743	973.24	2093.08
57151	Mfsd7b	82.3288	22.1191	189.591
57152	Ppp2r5a	159.908	128.693	705.278
57153	Ppp2r5a	124.549	66.3572	447.435
57154	Ppp2r5a	162.547	106.574	160.204
57155	Ppp2r5a	134.048	12.065	66.3568
57156	Lpgat1	151.992	470.533	1219.07
57157	Lpgat1	83.912	8.0433	18.0111
57158	Lpgat1	86.023	0	114.703
57159	Lpgat1	116.632	1634.8	459.758
57160	Hhat	170.463	40.2165	0
57161	Hhat	92.356	392.111	0
57162	Hhat	167.296	26.1407	78.6802
57163	Hhat	162.019	514.771	0
57164	Sbspon	147.242	289.559	88.1598
57165	Sbspon	65.4408	2527.61	18.9591
57166	Sbspon	197.378	386.079	209.498
57167	Sbspon	204.239	180.974	814.293
57168	Tfap2d	135.631	199.072	863.587
57169	Tfap2d	141.964	0	18.0111
57170	Tfap2d	137.215	227.223	1.89591
57171	Tfap2d	176.268	16.0866	28.4386
57172	Kcnq5	169.935	510.75	0
57173	Kcnq5	98.1612	78.4222	155.465
57174	Kcnq5	77.579	160.866	43.6059
57175	Kcnq5	104.494	28.1516	98.5873
57176	Plekhb2	141.437	492.652	59.7211
57177	Plekhb2	129.298	6.03248	91.9516
57178	Plekhb2	136.687	28.1516	3.79182
57179	Plekhb2	123.493	0	0
57180	Kansl3	83.912	12.065	37.9182
57181	Kansl3	130.882	0	74.8884
57182	Kansl3	181.018	0	0
57183	Kansl3	121.382	64.3464	59.7211
57184	Actr1b	88.6617	120.65	0
57185	Actr1b	151.464	124.671	619.014
57186	Actr1b	144.075	657.54	698.643
57187	Actr1b	181.018	170.92	457.862
57188	Eif5b	106.605	195.05	11.3755
57189	Eif5b	49.0806	0	0
57190	Eif5b	72.3015	1419.64	10.4275
57191	Eif5b	98.1612	40.2165	106.171
57192	Slc9a2	111.883	2507.5	2720.63
57193	Slc9a2	106.077	305.645	1158.4
57194	Slc9a2	131.937	20.1083	0
57195	Slc9a2	181.545	733.951	9.47955
57196	Dnah7b	173.102	516.782	1256.04
57197	Dnah7b	97.1057	0	0
57198	Dnah7b	123.493	58.3139	0
57199	Dnah7b	85.4953	8.0433	145.985
57200	Slc39a10	111.883	114.617	4.73977
57201	Slc39a10	117.16	195.05	617.119
57202	Slc39a10	69.1351	267.44	124.182
57203	Slc39a10	129.826	0	0
57204	Tmem194b	97.6335	76.4114	18.9591
57205	Tmem194b	165.185	406.187	233.197
57206	Tmem194b	148.297	337.819	111.859
57207	Tmem194b	116.105	241.299	23.6989
57208	Hibch	145.659	355.916	4.73977
57209	Hibch	173.629	792.265	3391.78
57210	Hibch	174.157	822.428	18.0111
57211	Hibch	116.105	58.3139	79.6282
57212	Pms1	130.354	24.1299	180.111
57213	Pms1	143.548	2843.31	60.6691
57214	Pms1	170.463	0	0
57215	Pms1	129.826	0	21.803
57216	Ormdl1	96.578	88.4763	158.308
57217	Ormdl1	110.827	116.628	310.929
57218	Ormdl1	130.354	2163.65	289.126
57219	Ormdl1	94.9947	0	0
57220	Plcl1	159.908	725.908	418.048
57221	Plcl1	143.548	102.552	287.23
57222	Plcl1	163.602	54.2923	698.643
57223	Plcl1	80.2178	0	275.855
57224	Stradb	130.882	152.823	240.78
57225	Stradb	100.8	182.985	1077.82
57226	Stradb	82.8565	0	0
57227	Stradb	192.628	361.949	652.193
57228	Mpp4	93.4115	50.2706	12.3234
57229	Mpp4	111.883	68.3681	102.379
57230	Mpp4	93.9392	10.0541	53.0855
57231	Mpp4	205.294	4176.48	231.301
57232	Ino80d	98.1612	112.606	0
57233	Ino80d	132.993	1461.87	0
57234	Ino80d	159.908	136.736	517.583
57235	Ino80d	122.438	0	0
57236	Ndufs1	95.5225	16.0866	0
57237	Ndufs1	219.543	2.01083	7.58364
57238	Ndufs1	107.661	134.725	103.327
57239	Ndufs1	197.906	42.2273	0
57240	Ccnyl1	104.494	191.028	153.569
57241	Ccnyl1	141.437	840.525	114.703
57242	Ccnyl1	101.328	279.505	123.234
57243	Ccnyl1	146.714	74.4005	78.6802
57244	Cps1	102.911	0	28.4386
57245	Cps1	111.883	205.104	1392.55
57246	Cps1	130.354	130.704	419.944
57247	Cps1	188.934	166.899	340.316
57248	Cxcr1	66.4963	24.1299	98.5873
57249	Cxcr1	144.075	902.861	567.825
57250	Cxcr1	150.408	38.2057	83.42
57251	Cxcr1	142.492	548.955	2673.23
57252	Gpbar1	103.439	4.02165	159.256
57253	Gpbar1	174.157	313.689	50.2416
57254	Gpbar1	135.631	530.858	89.1077
57255	Gpbar1	160.436	28.1516	429.423
57256	Aamp	139.326	0	2.84386
57257	Aamp	138.27	0	16.1152
57258	Aamp	162.547	0	8.53159
57259	Aamp	159.38	68.3681	0
57260	Ctdsp1	164.658	58.3139	118.494
57261	Ctdsp1	158.325	273.472	1202.01
57262	Ctdsp1	69.6628	0	40.7621
57263	Ctdsp1	117.688	369.992	692.007
57264	Fam134a	206.877	3205.26	42.658
57265	Fam134a	141.964	432.327	455.018
57266	Fam134a	193.684	2851.35	794.386
57267	Fam134a	188.934	110.595	385.818
57268	Dner	162.547	599.226	0
57269	Dner	150.408	164.888	1021.9
57270	Dner	142.492	910.904	327.044
57271	Dner	237.487	70.3789	137.453
57272	Gpr55	137.742	36.1949	21.803
57273	Gpr55	69.1351	0	36.9702
57274	Gpr55	79.1623	10.0541	59.7211
57275	Gpr55	113.466	64.3464	448.383
57276	B3gnt7	132.993	144.779	49.2936
57277	B3gnt7	156.741	786.233	845.576
57278	B3gnt7	106.077	394.122	222.769
57279	B3gnt7	189.989	136.736	191.487
57280	Gigyf2	162.547	1866.05	346.003
57281	Gigyf2	111.883	217.169	232.249
57282	Gigyf2	103.439	88.4763	31.2825
57283	Gigyf2	175.212	2569.84	81.5241
57284	Dgkd	83.3843	75309.4	44582.3
57285	Dgkd	163.602	102.552	110.911
57286	Dgkd	126.132	2002.78	247.416
57287	Dgkd	261.236	569.064	823.773
57288	Usp40	170.991	297.602	232.249
57289	Usp40	162.019	1594.58	674.944
57290	Usp40	148.297	291.57	72.9925
57291	Usp40	163.074	40.2165	21.803
57292	Espnl	170.991	80.433	70.1486
57293	Espnl	202.655	283.526	35.0743
57294	Espnl	171.518	138.747	0
57295	Espnl	210.572	444.392	1.89591
57296	Fam132b	176.268	26.1407	209.498
57297	Fam132b	107.661	464.501	234.145
57298	Fam132b	186.823	1451.82	91.0037
57299	Fam132b	107.133	12.065	209.498
57300	Farp2	115.577	243.31	40.7621
57301	Farp2	200.017	376.024	799.126
57302	Farp2	214.266	60.3248	533.699
57303	Farp2	171.518	96.5196	527.063
57304	Slco4c1	159.908	536.89	499.572
57305	Slco4c1	132.993	0	19.907
57306	Slco4c1	132.465	0	86.2639
57307	Slco4c1	99.2167	80.433	266.375
57308	2310035C23Rik	128.771	44.2382	245.52
57309	2310035C23Rik	94.467	150.812	230.353
57310	2310035C23Rik	129.826	233.256	735.613
57311	2310035C23Rik	128.771	307.656	307.137
57312	Zcchc2	188.406	2396.9	974.497
57313	Zcchc2	173.102	1262.8	447.435
57314	Zcchc2	87.0785	78.4222	88.1598
57315	Zcchc2	132.465	530.858	45.5018
57316	Cdh19	67.5518	154.834	1530.95
57317	Cdh19	185.24	243.31	18.9591
57318	Cdh19	66.4963	394.122	1094.89
57319	Cdh19	177.851	76.4114	372.546
57320	Rpp38	132.993	0	3.79182
57321	Rpp38	82.3288	50.2706	16.1152
57322	Rpp38	58.5801	40.2165	0
57323	Rpp38	227.987	2.01083	388.661
57324	Dclre1c	117.688	914.926	30.3346
57325	Dclre1c	117.688	846.558	77.7323
57326	Dclre1c	107.133	152.823	0
57327	Dclre1c	108.716	102.552	1.89591
57328	Cdnf	91.3005	0	56.8773
57329	Cdnf	107.661	34.184	318.513
57330	Cdnf	163.602	949.11	255.948
57331	Cdnf	171.518	261.407	989.665
57332	Camk1d	102.383	14.0758	0
57333	Camk1d	93.9392	1753.44	3823.1
57334	Camk1d	194.739	1492.03	1240.87
57335	Camk1d	124.549	635.421	5109.48
57336	Proser2	163.074	4.02165	0
57337	Proser2	203.711	303.635	391.505
57338	Proser2	70.1905	70.3789	27.4907
57339	Proser2	175.212	428.306	146.933
57340	C1ql3	113.994	794.276	212.342
57341	C1ql3	93.4115	0	0
57342	C1ql3	135.631	106.574	68.2527
57343	C1ql3	183.129	309.667	1318.61
57344	Tbpl2	170.991	309.667	1562.23
57345	Tbpl2	140.381	162.877	171.58
57346	Tbpl2	94.467	0	38.8661
57347	Tbpl2	185.767	114.617	738.457
57348	Tor4a	200.544	162.877	66.3568
57349	Tor4a	112.938	8.0433	166.84
57350	Tor4a	117.688	12.065	138.401
57351	Tor4a	81.2733	766.125	1434.26
57352	Tubb4b	97.1057	762.103	2.84386
57353	Tubb4b	110.299	361.949	1476.91
57354	Tubb4b	101.855	28.1516	58.7732
57355	Tubb4b	132.465	180.974	593.42
57356	Tmem203	106.077	0	81.5241
57357	Tmem203	135.104	114.617	197.175
57358	Tmem203	112.41	84.4547	1137.55
57359	Tmem203	134.576	64.3464	0
57360	Lrrc26	171.518	152.823	519.479
57361	Lrrc26	202.655	609.28	66.3568
57362	Lrrc26	138.798	239.288	152.621
57363	Lrrc26	60.1633	0	0
57364	Man1b1	109.772	989.326	24.6468
57365	Man1b1	108.188	1142.15	270.167
57366	Man1b1	152.519	88.4763	331.784
57367	Man1b1	122.965	84.4547	0
57368	Uap1l1	105.55	512.761	38.8661
57369	Uap1l1	183.656	237.277	131.766
57370	Uap1l1	97.6335	72.3897	54.0334
57371	Uap1l1	157.797	36.1949	525.167
57372	BC029214	143.548	434.338	156.413
57373	BC029214	111.355	182.985	267.323
57374	BC029214	137.215	32.1732	101.431
57375	BC029214	208.461	910.904	4089.48
57376	Rabl6	111.355	249.342	1886.43
57377	Rabl6	149.353	22.1191	113.755
57378	Rabl6	36.9424	0	0
57379	Rabl6	89.7172	10.0541	163.996
57380	Obp2a	110.299	496.674	0
57381	Obp2a	148.297	52.2815	692.007
57382	Obp2a	119.271	28.1516	0
57383	Obp2a	124.549	480.587	220.873
57384	Lcn11	192.628	98.5305	599.107
57385	Lcn11	107.133	741.995	19.907
57386	Lcn11	74.4125	629.388	0
57387	Lcn11	160.436	285.537	0
57388	Sohlh1	134.576	991.337	710.966
57389	Sohlh1	138.798	723.897	200.018
57390	Sohlh1	240.653	538.901	723.289
57391	Sohlh1	158.325	311.678	1398.23
57392	Kcnt1	152.519	114.617	111.859
57393	Kcnt1	138.798	0	40.7621
57394	Kcnt1	116.105	30.1624	0
57395	Kcnt1	136.159	603.248	397.193
57396	Camsap1	149.881	520.804	1809.65
57397	Camsap1	140.909	166.899	104.275
57398	Camsap1	139.326	436.349	54.0334
57399	Camsap1	106.077	267.44	29.3866
57400	Qsox2	123.493	464.501	50.2416
57401	Qsox2	90.7727	152.823	12.3234
57402	Qsox2	120.327	357.927	273.959
57403	Qsox2	89.7172	62.3356	30.3346
57404	Snapc4	106.605	132.714	841.784
57405	Snapc4	76.5235	0	3.79182
57406	Snapc4	109.772	42.2273	394.349
57407	Snapc4	98.1612	0	0
57408	Sec16a	101.855	0	0
57409	Sec16a	165.713	158.855	96.6914
57410	Sec16a	173.102	112.606	827.564
57411	Sec16a	126.66	40.2165	0
57412	Rexo4	210.572	345.862	1008.62
57413	Rexo4	102.911	221.191	226.561
57414	Rexo4	95.5225	0	0
57415	Rexo4	125.604	138.747	11.3755
57416	Slc2a6	228.515	170.92	107.119
57417	Slc2a6	130.354	983.294	895.817
57418	Slc2a6	155.686	74.4005	19.907
57419	Slc2a6	103.966	0	0
57420	Gbgt1	98.689	18.0974	172.528
57421	Gbgt1	115.577	98.5305	15.1673
57422	Gbgt1	126.132	496.674	0
57423	Gbgt1	172.574	770.146	358.327
57424	Ddx31	77.0513	0	0
57425	Ddx31	144.603	233.256	254.052
57426	Ddx31	120.327	0	0
57427	Ddx31	114.521	22.1191	0.947955
57428	Trub2	114.521	48.2598	423.736
57429	Trub2	193.156	0	0
57430	Trub2	94.467	0	0
57431	Trub2	126.132	0	30.3346
57432	Coq4	155.158	98.5305	364.963
57433	Coq4	110.299	140.758	7.58364
57434	Coq4	98.1612	24.1299	42.658
57435	Coq4	167.824	0	0
57436	Zer1	177.851	530.858	255.948
57437	Zer1	77.0513	355.916	146.933
57438	Zer1	176.796	1956.53	37.9182
57439	Zer1	60.6911	132.714	956.486
57440	D2Wsu81e	225.349	0	0
57441	D2Wsu81e	158.325	0	22.7509
57442	D2Wsu81e	183.656	0	0
57443	D2Wsu81e	102.383	180.974	163.996
57444	Phyhd1	140.909	30.1624	0
57445	Phyhd1	158.852	154.834	1124.27
57446	Phyhd1	153.575	6.03248	0
57447	Phyhd1	121.382	138.747	184.851
57448	Dolk	168.352	24.1299	0
57449	Dolk	174.685	243.31	400.037
57450	Dolk	111.355	0	7.58364
57451	Dolk	123.493	317.71	1.89591
57452	Nup188	93.9392	1580.51	30.3346
57453	Nup188	138.798	271.461	586.784
57454	Nup188	144.075	671.616	3836.37
57455	Nup188	175.212	343.851	489.145
57456	Sh3glb2	86.5508	261.407	181.059
57457	Sh3glb2	92.8837	12.065	100.483
57458	Sh3glb2	119.799	969.218	1078.77
57459	Sh3glb2	132.993	22.1191	0
57460	BC005624	54.8858	0	13.2714
57461	BC005624	80.2178	0	0
57462	BC005624	129.298	46.249	479.665
57463	BC005624	135.631	14.0758	0
57464	Exosc2	127.715	0	104.275
57465	Exosc2	116.632	329.775	6.63568
57466	Exosc2	128.243	0	3.79182
57467	Exosc2	153.047	0	0
57468	Qrfp	90.245	56.3031	108.067
57469	Qrfp	100.8	3217.32	868.327
57470	Qrfp	169.407	26.1407	72.0446
57471	Qrfp	116.105	0	13.2714
57472	Nup214	128.771	0	0
57473	Nup214	150.936	70.3789	771.635
57474	Nup214	69.1351	4.02165	279.647
57475	Nup214	160.436	916.936	115.65
57476	Ppapdc3	71.7738	172.931	176.32
57477	Ppapdc3	151.464	1025.52	170.632
57478	Ppapdc3	148.825	16.0866	0
57479	Ppapdc3	130.354	331.786	949.851
57480	Prrc2b	111.355	454.447	0
57481	Prrc2b	217.432	343.851	9.47955
57482	Prrc2b	194.211	213.148	26.5427
57483	Prrc2b	117.16	217.169	1005.78
57484	Slc25a25	155.158	249.342	63.513
57485	Slc25a25	109.244	195.05	0
57486	Slc25a25	134.576	118.639	319.461
57487	Slc25a25	89.7172	0	0
57488	Pip5kl1	99.7445	0	4.73977
57489	Pip5kl1	102.911	357.927	74.8884
57490	Pip5kl1	115.049	0	15.1673
57491	Pip5kl1	145.659	446.403	265.427
57492	1700019L03Rik	153.575	573.085	55.9293
57493	1700019L03Rik	103.439	446.403	109.015
57494	1700019L03Rik	109.244	0	101.431
57495	1700019L03Rik	100.272	0	0
57496	Fam129b	203.183	852.59	574.461
57497	Fam129b	107.661	1948.49	30.3346
57498	Fam129b	151.464	166.899	741.301
57499	Fam129b	44.3309	275.483	153.569
57500	Lrsam1	167.296	345.862	640.817
57501	Lrsam1	86.5508	217.169	60.6691
57502	Lrsam1	145.131	2.01083	229.405
57503	Lrsam1	70.1905	506.728	22.7509
57504	Mapkap1	202.655	1481.98	33.1784
57505	Mapkap1	177.851	269.451	309.981
57506	Mapkap1	82.3288	176.953	164.944
57507	Mapkap1	154.63	16.0866	0
57508	Gsn	179.962	245.321	0
57509	Gsn	157.797	735.962	849.367
57510	Gsn	160.963	96.5196	92.8996
57511	Gsn	99.2167	0	0
57512	Olfr358	151.992	58.3139	456.914
57513	Olfr358	158.325	66.3572	342.212
57514	Olfr358	48.5529	0	0
57515	Olfr358	77.579	681.67	2732.95
57516	Rabgap1	138.798	0	8.53159
57517	Rabgap1	88.134	0	0
57518	Rabgap1	105.022	237.277	1931.93
57519	Rabgap1	145.131	0	91.9516
57520	Dennd1a	107.661	108.585	207.602
57521	Dennd1a	224.293	601.237	63.513
57522	Dennd1a	130.354	156.844	493.884
57523	Dennd1a	78.6345	955.142	8.53159
57524	Gtdc1	152.519	426.295	66.3568
57525	Gtdc1	91.3005	132.714	473.029
57526	Gtdc1	108.716	0	191.487
57527	Gtdc1	163.074	0	0
57528	Epc2	135.104	42.2273	0
57529	Epc2	160.963	178.963	537.49
57530	Epc2	145.659	291.57	1591.62
57531	Epc2	101.328	2606.03	68.2527
57532	Cytip	113.994	86.4655	3.79182
57533	Cytip	102.383	257.386	1116.69
57534	Cytip	111.355	526.836	15.1673
57535	Cytip	132.993	275.483	705.278
57536	Pkp4	108.188	48.2598	496.728
57537	Pkp4	109.772	870.687	0
57538	Pkp4	127.715	0	0
57539	Pkp4	108.188	382.057	92.8996
57540	Gca	128.243	52.2815	6.63568
57541	Gca	95.5225	32.1732	333.68
57542	Gca	97.1057	34.184	0
57543	Gca	158.325	506.728	835.148
57544	4933409G03Rik	75.9958	16.0866	320.409
57545	4933409G03Rik	63.8576	60.3248	209.498
57546	4933409G03Rik	149.881	1218.56	127.026
57547	4933409G03Rik	169.935	474.555	268.271
57548	Klhl41	162.019	532.869	2137.64
57549	Klhl41	99.7445	116.628	19.907
57550	Klhl41	121.91	126.682	576.356
57551	Klhl41	75.468	8.0433	412.36
57552	Ppig	125.076	66.3572	175.372
57553	Ppig	166.769	56.3031	115.65
57554	Ppig	96.0502	88.4763	0
57555	Ppig	121.382	1445.78	0
57556	Tlk1	93.4115	82.4438	0
57557	Tlk1	99.7445	4232.79	2554.74
57558	Tlk1	93.9392	14.0758	209.498
57559	Tlk1	199.489	50.2706	110.911
57560	Mettl8	153.047	263.418	138.401
57561	Mettl8	104.494	601.237	0
57562	Mettl8	103.439	2.01083	0
57563	Mettl8	135.104	154.834	614.275
57564	Pdk1	122.438	52.2815	6.63568
57565	Pdk1	124.549	1001.39	281.543
57566	Pdk1	197.906	432.327	3358.6
57567	Pdk1	98.1612	540.912	16.1152
57568	Atp5g3	92.8837	193.039	44.5539
57569	Atp5g3	181.545	655.529	28.4386
57570	Atp5g3	1.0555	0	0
57571	Atp5g3	178.907	293.581	74.8884
57572	Agps	121.382	0	0
57573	Agps	124.021	267.44	163.996
57574	Agps	129.826	2097.29	3.79182
57575	Agps	116.632	6372.31	324.201
57576	Sestd1	101.328	339.83	2179.35
57577	Sestd1	147.77	74.4005	13.2714
57578	Sestd1	176.796	28.1516	43.6059
57579	Sestd1	99.7445	858.623	14.2193
57580	Cerkl	60.6911	136.736	943.215
57581	Cerkl	172.046	0	0
57582	Cerkl	107.133	40.2165	0.947955
57583	Cerkl	115.049	86.4655	18.9591
57584	Zdhhc5	160.436	2280.28	901.505
57585	Zdhhc5	112.41	217.169	0
57586	Zdhhc5	161.491	1845.94	535.594
57587	Zdhhc5	116.105	132.714	31.2825
57588	P2rx3	149.881	110.595	11.3755
57589	P2rx3	129.826	42.2273	0
57590	P2rx3	159.908	1200.46	367.806
57591	P2rx3	75.9958	0	2.84386
57592	Tnks1bp1	160.436	148.801	35.0743
57593	Tnks1bp1	210.572	174.942	10.4275
57594	Tnks1bp1	156.214	100.541	0
57595	Tnks1bp1	146.186	450.425	95.7434
57596	4833423E24Rik	215.849	118.639	85.3159
57597	4833423E24Rik	89.7172	40.2165	0
57598	4833423E24Rik	88.6617	1880.12	20.855
57599	4833423E24Rik	79.1623	100.541	618.066
57600	Olfr1102	125.604	207.115	27.4907
57601	Olfr1102	147.242	30.1624	0
57602	Olfr1102	111.355	442.382	3.79182
57603	Olfr1102	107.661	0	0
57604	Madd	195.795	257.386	86.2639
57605	Madd	167.824	412.219	0
57606	Madd	79.69	58.3139	284.386
57607	Madd	144.603	251.353	746.988
57608	1110051M20Rik	160.963	629.388	3331.11
57609	1110051M20Rik	203.183	337.819	0
57610	1110051M20Rik	135.631	265.429	157.36
57611	1110051M20Rik	141.964	1286.93	1893.07
57612	Lrp4	109.244	1389.48	177.268
57613	Lrp4	116.632	1210.52	176.32
57614	Lrp4	168.88	42.2273	501.468
57615	Lrp4	103.966	6.03248	0
57616	Arhgap1	142.492	64.3464	34.1264
57617	Arhgap1	164.658	617.323	123.234
57618	Arhgap1	188.406	225.212	39.8141
57619	Arhgap1	122.438	209.126	144.089
57620	Ambra1	129.298	2672.39	157.36
57621	Ambra1	189.989	134.725	46.4498
57622	Ambra1	86.023	496.674	14.2193
57623	Ambra1	70.1905	1671	6904.9
57624	Gyltl1b	155.686	591.183	665.464
57625	Gyltl1b	138.27	1029.54	110.911
57626	Gyltl1b	67.5518	38.2057	13.2714
57627	Gyltl1b	121.382	229.234	979.237
57628	Slc35c1	127.715	396.133	2.84386
57629	Slc35c1	181.018	148.801	387.713
57630	Slc35c1	110.827	269.451	38.8661
57631	Slc35c1	161.491	126.682	105.223
57632	Cstf3	87.0785	367.981	2913.06
57633	Cstf3	186.823	22.1191	0
57634	Cstf3	90.245	10.0541	0
57635	Cstf3	184.712	0	64.4609
57636	Prrg4	79.1623	0	5.68773
57637	Prrg4	109.772	172.931	310.929
57638	Prrg4	174.685	231.245	70.1486
57639	Prrg4	112.938	20.1083	83.42
57640	Kif18a	150.936	782.211	94.7955
57641	Kif18a	111.883	621.345	0
57642	Kif18a	192.1	1604.64	704.33
57643	Kif18a	158.325	0	43.6059
57644	Ano3	97.6335	0	36.9702
57645	Ano3	123.493	335.808	404.777
57646	Ano3	125.076	24.1299	247.416
57647	Ano3	141.437	633.41	267.323
57648	Olfr1283	66.4963	84.4547	0
57649	Olfr1283	156.741	146.79	630.39
57650	Olfr1283	146.714	1403.56	71.0966
57651	Olfr1283	137.742	58.3139	237.937
57652	Arhgap11a	137.742	76.4114	424.684
57653	Arhgap11a	116.105	353.905	358.327
57654	Arhgap11a	138.27	16.0866	0
57655	Arhgap11a	148.825	657.54	156.413
57656	Zfp770	147.77	30.1624	0
57657	Zfp770	71.7738	329.775	156.413
57658	Zfp770	87.6062	94.5088	41.71
57659	Zfp770	64.9131	24.1299	200.018
57660	Bahd1	153.575	735.962	207.602
57661	Bahd1	167.824	448.414	1561.28
57662	Bahd1	205.822	60.3248	0
57663	Bahd1	109.772	114.617	556.449
57664	Rhov	108.188	257.386	1231.39
57665	Rhov	140.381	104.563	109.963
57666	Rhov	141.964	601.237	0
57667	Rhov	126.132	132.714	572.565
57668	Vps18	174.157	0	0
57669	Vps18	155.158	24.1299	0
57670	Vps18	78.6345	0	0.947955
57671	Vps18	60.1633	106.574	0
57672	Itpka	279.707	249.342	1419.09
57673	Itpka	103.966	522.815	284.386
57674	Itpka	125.076	215.158	123.234
57675	Itpka	89.1895	154.834	93.8475
57676	Mall	146.186	605.258	959.33
57677	Mall	204.239	239.288	26.5427
57678	Mall	92.8837	28.1516	46.4498
57679	Mall	170.991	62.3356	421.84
57680	F830045P16Rik	195.795	215.158	383.922
57681	F830045P16Rik	140.381	766.125	1058.87
57682	F830045P16Rik	147.242	86.4655	86.2639
57683	F830045P16Rik	120.854	6.03248	18.9591
57684	Ebf4	110.827	189.018	58.7732
57685	Ebf4	117.688	68.3681	147.881
57686	Ebf4	86.5508	313.689	195.279
57687	Ebf4	166.769	677.648	1184.94
57688	4930402H24Rik	156.214	731.94	3734.94
57689	4930402H24Rik	118.216	42.2273	274.907
57690	4930402H24Rik	102.383	426.295	7.58364
57691	4930402H24Rik	93.9392	832.482	665.464
57692	Mavs	141.964	48.2598	382.026
57693	Mavs	117.688	110.595	269.219
57694	Mavs	125.604	496.674	1238.03
57695	Mavs	103.439	24.1299	0
57696	Smox	141.964	363.959	36.0223
57697	Smox	90.245	380.046	236.041
57698	Smox	132.465	577.107	299.554
57699	Smox	151.992	100.541	531.803
57700	Btbd3	131.937	1023.51	212.342
57701	Btbd3	145.659	241.299	691.059
57702	Btbd3	102.911	301.624	19.907
57703	Btbd3	203.183	363.959	1291.11
57704	Sptlc3	82.8565	0	0
57705	Sptlc3	125.076	0	21.803
57706	Sptlc3	133.52	1429.7	215.186
57707	Sptlc3	133.52	0	0
57708	Sel1l2	90.7727	14.0758	6.63568
57709	Sel1l2	61.2188	0	0
57710	Sel1l2	112.41	711.832	2019.14
57711	Sel1l2	140.909	259.396	15.1673
57712	Csrp2bp	129.826	14.0758	377.286
57713	Csrp2bp	74.9403	0	26.5427
57714	Csrp2bp	189.462	0	167.788
57715	Csrp2bp	116.632	0	8.53159
57716	Gm561	127.187	0	0
57717	Gm561	158.852	6.03248	104.275
57718	Gm561	137.742	0	0
57719	Gm561	173.102	0	18.0111
57720	Kiz	153.575	124.671	589.628
57721	Kiz	96.578	410.208	20.855
57722	Kiz	164.658	1065.74	1149.87
57723	Kiz	85.4953	0	0
57724	Nkx2-4	155.686	231.245	421.84
57725	Nkx2-4	139.326	372.003	1007.68
57726	Nkx2-4	192.1	4478.11	7324.85
57727	Nkx2-4	140.381	56.3031	109.963
57728	Cstl1	129.826	6.03248	90.0557
57729	Cstl1	103.439	102.552	596.264
57730	Cstl1	188.406	94.5088	349.795
57731	Cstl1	116.105	191.028	0
57732	Sdcbp2	12.666	0	0
57733	Sdcbp2	91.8282	90.4871	11.3755
57734	Sdcbp2	98.689	349.884	498.624
57735	Sdcbp2	167.296	16.0866	18.9591
57736	Rspo4	146.186	82.4438	100.483
57737	Rspo4	75.468	156.844	563.085
57738	Rspo4	229.571	918.947	773.531
57739	Rspo4	157.797	38.2057	42.658
57740	Trib3	41.6921	0	0
57741	Trib3	148.297	40.2165	254.052
57742	Trib3	148.297	796.287	20.855
57743	Trib3	186.295	10.0541	0
57744	Nrsn2	156.741	207.115	440.799
57745	Nrsn2	188.934	323.743	0
57746	Nrsn2	192.1	1882.13	5003.3
57747	Nrsn2	94.467	484.609	130.818
57748	6820408C15Rik	65.9686	16.0866	0
57749	6820408C15Rik	157.797	174.942	364.015
57750	6820408C15Rik	77.579	0	0
57751	6820408C15Rik	211.627	277.494	35.0743
57752	Mylk2	129.298	46.249	37.9182
57753	Mylk2	127.715	30.1624	123.234
57754	Mylk2	105.55	0	0
57755	Mylk2	138.27	253.364	262.583
57756	Xkr7	153.047	0	0
57757	Xkr7	143.548	1005.41	444.591
57758	Xkr7	137.215	124.671	24.6468
57759	Xkr7	75.9958	1242.69	71.0966
57760	Ccm2l	116.632	201.083	71.0966
57761	Ccm2l	158.852	180.974	111.859
57762	Ccm2l	77.579	299.613	543.178
57763	Ccm2l	175.212	546.945	3593.7
57764	Asxl1	85.4953	10.0541	0
57765	Asxl1	153.575	0	45.5018
57766	Asxl1	204.766	239.288	0
57767	Asxl1	140.909	78.4222	253.104
57768	Bpifb6	127.715	488.631	43.6059
57769	Bpifb6	139.326	569.064	1304.39
57770	Bpifb6	136.159	74.4005	177.268
57771	Bpifb6	83.912	4.02165	140.297
57772	Bpifb1	84.9675	58.3139	108.067
57773	Bpifb1	152.519	1632.79	227.509
57774	Bpifb1	114.521	0	0.947955
57775	Bpifb1	5.80523	0	0
57776	Bpifb5	120.327	0	13.2714
57777	Bpifb5	93.9392	621.345	507.156
57778	Bpifb5	194.739	94.5088	309.981
57779	Bpifb5	121.91	0	30.3346
57780	Zfp341	127.187	28.1516	36.0223
57781	Zfp341	162.547	349.884	271.115
57782	Zfp341	170.463	241.299	393.401
57783	Zfp341	121.91	14.0758	72.9925
57784	Pigu	153.047	154.834	0
57785	Pigu	128.771	199.072	376.338
57786	Pigu	197.906	504.717	386.766
57787	Pigu	83.912	1878.11	18.0111
57788	Phf20	69.6628	156.844	67.3048
57789	Phf20	87.0785	299.613	0
57790	Phf20	128.771	54.2923	0.947955
57791	Phf20	124.021	46.249	19.907
57792	Dlgap4	145.659	579.118	27.4907
57793	Dlgap4	70.7183	160.866	80.5762
57794	Dlgap4	115.577	6.03248	89.1077
57795	Dlgap4	165.713	432.327	2.84386
57796	Tgif2	125.604	46.249	87.2118
57797	Tgif2	139.326	721.886	522.323
57798	Tgif2	71.7738	72.3897	86.2639
57799	Tgif2	190.517	38.2057	0
57800	D630003M21Rik	59.6356	2923.74	0
57801	D630003M21Rik	227.46	76.4114	45.5018
57802	D630003M21Rik	188.934	28.1516	18.9591
57803	D630003M21Rik	174.157	476.566	1474.07
57804	Ralgapb	84.4398	60.3248	32.2305
57805	Ralgapb	170.463	0	0
57806	Ralgapb	167.824	98.5305	497.676
57807	Ralgapb	127.715	550.966	66.3568
57808	Ppp1r16b	84.9675	518.793	673.048
57809	Ppp1r16b	117.688	0	241.728
57810	Ppp1r16b	214.266	406.187	3129.2
57811	Ppp1r16b	70.7183	0	0
57812	Gdap1l1	92.356	12.065	91.0037
57813	Gdap1l1	119.799	476.566	853.159
57814	Gdap1l1	177.851	195.05	139.349
57815	Gdap1l1	17.4157	0	0
57816	Fitm2	99.7445	90.4871	5.68773
57817	Fitm2	162.019	174.942	197.175
57818	Fitm2	174.157	611.291	211.394
57819	Fitm2	147.77	1041.61	1202.01
57820	Pcif1	103.966	184.996	72.0446
57821	Pcif1	186.823	1298.99	7.58364
57822	Pcif1	89.7172	126.682	1278.79
57823	Pcif1	80.7455	223.202	0
57824	Ncoa5	127.715	92.498	431.319
57825	Ncoa5	96.578	472.544	0
57826	Ncoa5	124.549	6.03248	7.58364
57827	Ncoa5	197.378	0	0
57828	Slc35c2	85.4953	128.693	36.0223
57829	Slc35c2	94.467	140.758	83.42
57830	Slc35c2	84.4398	0	218.03
57831	Slc35c2	117.16	14.0758	106.171
57832	Zfp334	88.134	2722.66	334.628
57833	Zfp334	222.71	0	27.4907
57834	Zfp334	162.019	76.4114	64.4609
57835	Zfp334	89.7172	189.018	146.933
57836	Zmynd8	128.771	0	0
57837	Zmynd8	124.549	450.425	0
57838	Zmynd8	113.994	18.0974	115.65
57839	Zmynd8	161.491	2634.18	572.565
57840	Ddx27	89.1895	0	0
57841	Ddx27	100.8	0	0
57842	Ddx27	98.689	26.1407	35.0743
57843	Ddx27	163.074	0	0
57844	Tshz2	87.0785	88.4763	1224.76
57845	Tshz2	121.382	48.2598	10.4275
57846	Tshz2	135.631	90.4871	24.6468
57847	Tshz2	146.186	595.204	33.1784
57848	Zfp217	170.991	0	109.015
57849	Zfp217	128.771	16.0866	155.465
57850	Zfp217	116.632	2579.89	393.401
57851	Zfp217	109.244	1671	197.175
57852	Cbln4	169.935	8.0433	27.4907
57853	Cbln4	195.795	152.823	188.643
57854	Cbln4	61.2188	223.202	0
57855	Cbln4	171.518	225.212	228.457
57856	Stx16	128.771	72.3897	334.628
57857	Stx16	183.656	92.498	662.62
57858	Stx16	114.521	10.0541	0
57859	Stx16	89.7172	687.702	34.1264
57860	Npepl1	96.0502	844.547	117.546
57861	Npepl1	220.599	816.395	275.855
57862	Npepl1	160.436	705.8	511.896
57863	Npepl1	213.21	16.0866	42.658
57864	Ppp1r3d	100.8	548.955	72.0446
57865	Ppp1r3d	156.214	1365.35	3635.41
57866	Ppp1r3d	138.798	476.566	0
57867	Ppp1r3d	115.577	295.591	526.115
57868	Taf4a	182.601	237.277	441.747
57869	Taf4a	99.2167	0	0
57870	Taf4a	114.521	215.158	72.0446
57871	Taf4a	82.8565	60.3248	55.9293
57872	Osbpl2	86.023	74.4005	323.253
57873	Osbpl2	120.854	199.072	13.2714
57874	Osbpl2	63.3298	683.681	856.003
57875	Osbpl2	148.825	12.065	50.2416
57876	Slc17a9	118.743	42.2273	152.621
57877	Slc17a9	206.35	247.332	227.509
57878	Slc17a9	179.962	374.014	0
57879	Slc17a9	152.519	386.079	915.724
57880	Ythdf1	158.325	30.1624	57.8252
57881	Ythdf1	146.714	16.0866	9.47955
57882	Ythdf1	130.882	201.083	5.68773
57883	Ythdf1	88.6617	54.2923	35.0743
57884	Arfgap1	140.381	673.627	214.238
57885	Arfgap1	183.656	683.681	143.141
57886	Arfgap1	131.409	0	6.63568
57887	Arfgap1	148.825	58.3139	456.914
57888	Helz2	125.604	462.49	1365.05
57889	Helz2	132.993	1417.63	7884.14
57890	Helz2	140.909	1327.14	2135.74
57891	Helz2	145.131	98.5305	837.044
57892	Gmeb2	116.632	56.3031	291.97
57893	Gmeb2	229.571	6.03248	0
57894	Gmeb2	267.568	96.5196	301.45
57895	Gmeb2	213.738	1819.8	821.877
57896	Zgpat	41.1644	0	11.3755
57897	Zgpat	124.021	100.541	70.1486
57898	Zgpat	141.437	1309.05	123.234
57899	Zgpat	156.214	390.1	0
57900	Samd10	135.631	0	0
57901	Samd10	82.3288	1954.52	653.141
57902	Samd10	194.739	492.652	14.2193
57903	Samd10	153.047	1172.31	103.327
57904	Zbtb10	83.912	0	15.1673
57905	Zbtb10	111.355	430.317	959.33
57906	Zbtb10	172.574	440.371	840.836
57907	Zbtb10	88.6617	756.07	978.289
57908	Ythdf3	126.132	331.786	697.695
57909	Ythdf3	141.964	313.689	146.933
57910	Ythdf3	163.074	162.877	534.646
57911	Ythdf3	104.494	480.587	705.278
57912	Acad9	153.575	44.2382	149.777
57913	Acad9	135.104	0	0
57914	Acad9	109.244	0	0
57915	Acad9	182.073	18.0974	187.695
57916	Qrfpr	117.16	10.0541	50.2416
57917	Qrfpr	137.742	182.985	171.58
57918	Qrfpr	150.408	0	44.5539
57919	Qrfpr	106.077	72.3897	41.71
57920	4932438A13Rik	187.351	243.31	50.2416
57921	4932438A13Rik	179.962	46.249	0
57922	4932438A13Rik	126.132	178.963	0
57923	4932438A13Rik	111.883	233.256	210.446
57924	Nudt6	157.797	243.31	95.7434
57925	Nudt6	165.185	760.092	969.758
57926	Nudt6	154.63	468.522	2367.99
57927	Nudt6	129.298	78.4222	14.2193
57928	Stoml3	200.544	1073.78	164.944
57929	Stoml3	143.548	0	5.68773
57930	Stoml3	143.02	191.028	12.3234
57931	Stoml3	139.853	58.3139	0
57932	Hnrnpa3	120.854	156.844	863.587
57933	Hnrnpa3	164.13	450.425	1414.35
57934	Hnrnpa3	76.5235	30.1624	0
57935	Hnrnpa3	79.69	0	0
57936	Spg20	128.771	62.3356	435.111
57937	Spg20	124.021	86.4655	114.703
57938	Spg20	127.715	170.92	6.63568
57939	Spg20	116.632	937.045	341.264
57940	Tm4sf4	131.937	739.984	1003.88
57941	Tm4sf4	135.104	56.3031	103.327
57942	Tm4sf4	160.963	112.606	123.234
57943	Tm4sf4	138.27	60.3248	381.078
57944	Eif2a	123.493	3072.54	32.2305
57945	Eif2a	171.518	782.211	163.996
57946	Eif2a	167.824	14.0758	73.9405
57947	Eif2a	134.048	108.585	351.691
57948	Clrn1	77.0513	237.277	19.907
57949	Clrn1	138.798	114.617	114.703
57950	Clrn1	201.6	76.4114	311.877
57951	Clrn1	168.88	106.574	304.293
57952	Gpr171	136.687	142.769	427.528
57953	Gpr171	159.38	631.399	468.29
57954	Gpr171	157.797	536.89	1474.07
57955	Gpr171	150.408	418.252	127.026
57956	C130079G13Rik	170.991	486.62	3154.79
57957	C130079G13Rik	121.382	0	5.68773
57958	C130079G13Rik	194.739	918.947	80.5762
57959	C130079G13Rik	52.7748	0	0
57960	Gpr149	98.1612	335.808	260.688
57961	Gpr149	59.1078	215.158	0
57962	Gpr149	127.187	446.403	789.646
57963	Gpr149	140.381	166.899	248.364
57964	Gmps	169.935	142.769	545.074
57965	Gmps	163.602	850.579	84.368
57966	Gmps	86.023	0	0
57967	Gmps	130.882	102.552	491.041
57968	Otol1	97.1057	546.945	10.4275
57969	Otol1	129.826	778.189	0
57970	Otol1	136.687	136.736	200.018
57971	Otol1	117.16	34.184	107.119
57972	Ctso	103.966	1228.61	2398.33
57973	Ctso	109.772	973.24	492.936
57974	Ctso	181.545	241.299	58.7732
57975	Ctso	169.935	16.0866	47.3977
57976	D930015E06Rik	190.517	293.581	400.037
57977	D930015E06Rik	168.88	498.685	1900.65
57978	D930015E06Rik	143.548	104.563	633.234
57979	D930015E06Rik	165.713	154.834	1194.42
57980	Fhdc1	141.437	26.1407	65.4089
57981	Fhdc1	149.881	52.2815	0
57982	Fhdc1	174.685	307.656	656.933
57983	Fhdc1	122.965	673.627	2253.29
57984	Gatb	151.464	20.1083	161.152
57985	Gatb	184.712	62.3356	0
57986	Gatb	116.632	108.585	494.832
57987	Gatb	146.714	0	0
57988	Fam160a1	145.131	86.4655	43.6059
57989	Fam160a1	75.468	289.559	161.152
57990	Fam160a1	139.853	826.449	1221.91
57991	Fam160a1	183.656	134.725	210.446
57992	Fcrl1	98.689	154.834	0
57993	Fcrl1	91.3005	305.645	0
57994	Fcrl1	163.074	166.899	348.847
57995	Fcrl1	109.244	26.1407	151.673
57996	Rrnad1	0.527748	0	0
57997	Rrnad1	129.298	645.475	1456.06
57998	Rrnad1	116.105	102.552	8.53159
57999	Rrnad1	121.91	84.4547	94.7955
58000	Isg20l2	118.743	8.0433	0
58001	Isg20l2	86.5508	0	0
58002	Isg20l2	146.714	245.321	7.58364
58003	Isg20l2	148.297	1296.98	0
58004	Smg5	111.883	24.1299	12.3234
58005	Smg5	125.076	0	0
58006	Smg5	169.935	0	0
58007	Smg5	133.52	963.185	19.907
58008	Slc25a44	129.298	70.3789	162.1
58009	Slc25a44	132.993	291.57	477.769
58010	Slc25a44	99.7445	20.1083	76.7843
58011	Slc25a44	169.935	174.942	67.3048
58012	Syt11	163.602	20.1083	127.026
58013	Syt11	101.855	0	40.7621
58014	Syt11	91.8282	406.187	2268.46
58015	Syt11	155.686	14.0758	140.297
58016	Msto1	150.936	6.03248	45.5018
58017	Msto1	118.216	0	0
58018	Msto1	111.883	0	11.3755
58019	Msto1	129.826	46.249	385.818
58020	Pbxip1	129.826	38.2057	623.754
58021	Pbxip1	163.074	345.862	328.94
58022	Pbxip1	122.438	38.2057	0
58023	Pbxip1	201.072	454.447	49.2936
58024	Dennd4b	222.182	114.617	335.576
58025	Dennd4b	186.823	138.747	36.0223
58026	Dennd4b	127.715	285.537	0
58027	Dennd4b	115.577	229.234	2167.02
58028	Ints3	118.216	0	16.1152
58029	Ints3	156.741	329.775	0
58030	Ints3	91.8282	0	78.6802
58031	Ints3	182.601	42.2273	0
58032	9130204L05Rik	177.323	100.541	114.703
58033	9130204L05Rik	187.351	255.375	860.743
58034	9130204L05Rik	168.352	130.704	541.282
58035	9130204L05Rik	94.9947	162.877	447.435
58036	Sprr4	116.105	396.133	8.53159
58037	Sprr4	141.437	283.526	942.267
58038	Sprr4	173.102	430.317	949.851
58039	Sprr4	122.438	48.2598	142.193
58040	Gm4858	153.047	337.819	1000.09
58041	Gm4858	164.13	146.79	442.695
58042	Gm4858	132.465	0	147.881
58043	Gm4858	88.6617	64.3464	182.007
58044	Pogz	118.216	86.4655	677.788
58045	Pogz	138.798	6.03248	33.1784
58046	Pogz	161.491	30.1624	13.2714
58047	Pogz	155.686	187.007	15.1673
58048	Gm128	189.989	2256.15	1123.33
58049	Gm128	93.4115	528.847	546.97
58050	Gm128	136.159	247.332	62.565
58051	Gm128	164.13	62.3356	582.992
58052	Prune	139.853	112.606	537.49
58053	Prune	81.801	0	0
58054	Prune	172.046	223.202	382.026
58055	Prune	120.854	223.202	0
58056	Golph3l	44.3309	88.4763	595.316
58057	Golph3l	135.631	2040.99	78.6802
58058	Golph3l	128.243	4586.69	596.264
58059	Golph3l	230.098	404.176	0
58060	Adamtsl4	71.246	0	0
58061	Adamtsl4	120.854	3975.4	954.59
58062	Adamtsl4	83.912	840.525	5.68773
58063	Adamtsl4	135.104	323.743	780.167
58064	Ciart	120.327	12.065	73.9405
58065	Ciart	122.965	561.02	277.751
58066	Ciart	111.883	40.2165	180.111
58067	Ciart	193.684	0	72.0446
58068	BC028528	147.77	158.855	159.256
58069	BC028528	134.048	78.4222	11.3755
58070	BC028528	118.216	0	52.1375
58071	BC028528	185.767	46.249	0
58072	Otud7b	48.5529	64.3464	0
58073	Otud7b	75.468	575.096	526.115
58074	Otud7b	133.52	3261.56	236.041
58075	Otud7b	99.2167	118.639	348.847
58076	Pias3	160.436	14.0758	30.3346
58077	Pias3	89.1895	249.342	143.141
58078	Pias3	181.545	94.5088	580.148
58079	Pias3	120.327	58.3139	2.84386
58080	Trim45	151.464	191.028	127.026
58081	Trim45	208.461	727.919	0
58082	Trim45	96.0502	10.0541	0
58083	Trim45	202.128	166.899	1.89591
58084	Vangl1	116.632	8.0433	307.137
58085	Vangl1	110.299	3446.55	0
58086	Vangl1	77.0513	450.425	437.007
58087	Vangl1	118.216	46.249	0
58088	Csde1	89.1895	5298.53	102.379
58089	Csde1	134.576	221.191	1076.88
58090	Csde1	159.908	12.065	185.799
58091	Csde1	121.91	199.072	568.773
58092	Ampd1	156.214	68.3681	75.8364
58093	Ampd1	98.689	653.518	642.713
58094	Ampd1	99.7445	603.248	135.558
58095	Ampd1	85.4953	34.184	0
58096	Bcl2l15	83.912	263.418	31.2825
58097	Bcl2l15	200.017	756.07	1608.68
58098	Bcl2l15	205.822	2396.9	261.636
58099	Bcl2l15	129.826	2595.98	241.728
58100	Rsbn1	138.27	494.663	36.9702
58101	Rsbn1	83.912	154.834	583.94
58102	Rsbn1	108.188	0	0
58103	Rsbn1	139.326	1071.77	1133.75
58104	St7l	108.716	20.1083	18.9591
58105	St7l	128.243	213.148	175.372
58106	St7l	143.548	1731.32	261.636
58107	St7l	117.688	84.4547	0
58108	Chil6	72.3015	94.5088	15.1673
58109	Chil6	124.549	830.471	463.55
58110	Chil6	88.6617	0	0
58111	Chil6	113.994	48.2598	225.613
58112	Cym	119.799	367.981	0
58113	Cym	175.212	28.1516	101.431
58114	Cym	110.827	108.585	224.665
58115	Cym	157.797	255.375	777.323
58116	Slc16a4	106.077	68.3681	373.494
58117	Slc16a4	128.243	649.497	1548.96
58118	Slc16a4	54.3581	0	1.89591
58119	Slc16a4	174.685	255.375	987.769
58120	Rbm15	188.406	146.79	66.3568
58121	Rbm15	144.603	199.072	559.293
58122	Rbm15	154.103	142.769	224.665
58123	Rbm15	96.578	10.0541	17.0632
58124	Slc6a17	88.134	26.1407	168.736
58125	Slc6a17	92.8837	546.945	403.829
58126	Slc6a17	128.243	0	0
58127	Slc6a17	106.077	16.0866	150.725
58128	Strip1	113.994	0	18.0111
58129	Strip1	158.325	0	18.9591
58130	Strip1	144.075	10.0541	93.8475
58131	Strip1	172.574	26.1407	0
58132	Ahcyl1	124.549	1602.63	2064.65
58133	Ahcyl1	90.245	611.291	739.405
58134	Ahcyl1	272.318	2366.74	1748.98
58135	Ahcyl1	164.13	935.034	1295.85
58136	Amigo1	140.381	0	54.0334
58137	Amigo1	89.1895	1620.73	4621.28
58138	Amigo1	93.4115	0	48.3457
58139	Amigo1	129.826	301.624	40.7621
58140	Clcc1	111.883	0	2.84386
58141	Clcc1	106.605	74.4005	0
58142	Clcc1	92.8837	209.126	3.79182
58143	Clcc1	125.076	108.585	1548.01
58144	Slc25a24	109.244	337.819	1051.28
58145	Slc25a24	114.521	24.1299	0
58146	Slc25a24	63.8576	180.974	0
58147	Slc25a24	87.6062	402.165	15.1673
58148	Olfm3	160.963	305.645	493.884
58149	Olfm3	135.631	784.222	12.3234
58150	Olfm3	114.521	0	0
58151	Olfm3	155.158	981.283	430.371
58152	Cdc14a	147.77	311.678	1015.26
58153	Cdc14a	110.827	66.3572	273.011
58154	Cdc14a	156.214	0	0
58155	Cdc14a	98.689	58.3139	222.769
58156	Trmt13	154.103	0	0
58157	Trmt13	130.354	16.0866	20.855
58158	Trmt13	111.355	3006.18	25.5948
58159	Trmt13	65.4408	536.89	19.907
58160	Slc35a3	86.023	94.5088	423.736
58161	Slc35a3	197.906	691.724	3862.92
58162	Slc35a3	102.911	434.338	252.156
58163	Slc35a3	138.798	76.4114	857.899
58164	Lppr4	119.799	0	7.58364
58165	Lppr4	94.9947	32.1732	58.7732
58166	Lppr4	118.216	269.451	794.386
58167	Lppr4	162.019	82.4438	524.219
58168	Cenpe	129.298	0	0
58169	Cenpe	112.41	52.2815	0
58170	Cenpe	46.4419	0	10.4275
58171	Cenpe	144.603	376.024	7.58364
58172	Gm4861	59.1078	450.425	7.58364
58173	Gm4861	117.16	52.2815	186.747
58174	Gm4861	117.16	148.801	425.632
58175	Gm4861	156.741	253.364	1271.21
58176	Rap1gds1	88.134	376.024	1193.47
58177	Rap1gds1	124.021	486.62	872.118
58178	Rap1gds1	93.4115	971.229	264.479
58179	Rap1gds1	149.353	1116.01	283.438
58180	Gbp5	131.937	30.1624	138.401
58181	Gbp5	115.049	80.433	220.873
58182	Gbp5	162.547	1140.14	320.409
58183	Gbp5	71.7738	939.056	0
58184	Gbp7	80.2178	126.682	340.316
58185	Gbp7	150.408	721.886	178.215
58186	Gbp7	143.02	195.05	1007.68
58187	Gbp7	150.408	34.184	224.665
58188	Ccbl2	155.158	4.02165	187.695
58189	Ccbl2	121.91	0	33.1784
58190	Ccbl2	132.465	70.3789	444.591
58191	Ccbl2	127.187	38.2057	228.457
58192	Gtf2b	202.655	0	23.6989
58193	Gtf2b	136.159	32.1732	0
58194	Gtf2b	122.438	0	0
58195	Gtf2b	150.408	0	0
58196	Clca3b	85.4953	160.866	0
58197	Clca3b	136.687	20.1083	172.528
58198	Clca3b	178.379	657.54	1128.07
58199	Clca3b	122.965	247.332	153.569
58200	Clca2	130.354	446.403	0
58201	Clca2	156.214	929.001	174.424
58202	Clca2	165.185	916.936	224.665
58203	Clca2	121.91	229.234	103.327
58204	Znhit6	107.133	961.175	0
58205	Znhit6	90.245	261.407	6.63568
58206	Znhit6	91.3005	0	0
58207	Znhit6	148.825	187.007	23.6989
58208	Ak5	100.8	458.468	805.762
58209	Ak5	122.965	60.3248	0
58210	Ak5	102.911	74.4005	871.17
58211	Ak5	125.076	337.819	490.093
58212	Prdm13	123.493	0	34.1264
58213	Prdm13	101.855	1560.4	295.762
58214	Prdm13	129.298	1751.43	5423.25
58215	Prdm13	208.461	309.667	332.732
58216	Coq3	62.8021	776.179	149.777
58217	Coq3	79.1623	0	0
58218	Coq3	128.243	0	0
58219	Coq3	104.494	0	0
58220	Ddx58	110.827	556.999	5.68773
58221	Ddx58	96.0502	0	57.8252
58222	Ddx58	131.937	26.1407	205.706
58223	Ddx58	145.131	170.92	0
58224	Ndufb6	103.966	0	8.53159
58225	Ndufb6	179.962	10.0541	128.922
58226	Ndufb6	79.69	0	76.7843
58227	Ndufb6	118.743	0	0
58228	Nol6	138.798	0	10.4275
58229	Nol6	135.631	62.3356	0
58230	Nol6	126.66	0	0
58231	Nol6	136.687	0	0
58232	Fam214b	111.355	172.931	643.661
58233	Fam214b	74.4125	404.176	285.334
58234	Fam214b	136.687	34.184	9.47955
58235	Fam214b	99.2167	62.3356	21.803
58236	Arhgef39	119.271	0	145.037
58237	Arhgef39	158.325	213.148	854.107
58238	Arhgef39	100.8	195.05	388.661
58239	Arhgef39	93.9392	0	0
58240	Car9	184.712	1031.55	1293.96
58241	Car9	151.992	18.0974	297.658
58242	Car9	206.877	100.541	0
58243	Car9	176.796	1276.87	4127.39
58244	Gba2	186.823	784.222	19.907
58245	Gba2	136.159	943.077	445.539
58246	Gba2	186.823	1280.9	0
58247	Gba2	172.574	1419.64	6752.28
58248	Npr2	82.3288	0	0.947955
58249	Npr2	162.547	64.3464	35.0743
58250	Npr2	115.577	440.371	2387.9
58251	Npr2	145.131	100.541	200.018
58252	Zbtb5	91.8282	486.62	882.546
58253	Zbtb5	103.439	1103.94	288.178
58254	Zbtb5	165.185	1132.09	2820.17
58255	Zbtb5	145.659	178.963	127.026
58256	Slc25a51	130.354	0	1.89591
58257	Slc25a51	113.466	0	7.58364
58258	Slc25a51	172.574	0	0
58259	Slc25a51	184.184	0	4.73977
58260	Shb	56.4691	10.0541	0
58261	Shb	87.6062	3480.74	727.081
58262	Shb	73.8848	225.212	916.672
58263	Shb	151.992	969.218	2052.32
58264	Galnt12	139.326	136.736	183.903
58265	Galnt12	131.409	12.065	122.286
58266	Galnt12	147.77	494.663	206.654
58267	Galnt12	191.045	229.234	780.167
58268	Tmeff1	92.8837	50.2706	0
58269	Tmeff1	138.27	52.2815	788.698
58270	Tmeff1	104.494	1395.51	67.3048
58271	Tmeff1	164.13	90.4871	915.724
58272	Acnat1	182.073	772.157	2813.53
58273	Acnat1	96.0502	96.5196	43.6059
58274	Acnat1	193.684	1606.65	99.5352
58275	Acnat1	107.661	233.256	1238.03
58276	Zfp189	73.357	199.072	711.914
58277	Zfp189	88.134	124.671	298.606
58278	Zfp189	122.438	164.888	33.1784
58279	Zfp189	126.132	60.3248	44.5539
58280	Aldob	173.102	1037.59	860.743
58281	Aldob	123.493	207.115	153.569
58282	Aldob	60.1633	999.38	11.3755
58283	Aldob	116.632	36.1949	541.282
58284	Ikbkap	111.883	0	12.3234
58285	Ikbkap	177.851	80.433	0
58286	Ikbkap	169.407	0	0
58287	Ikbkap	131.937	0	0
58288	Fam206a	101.328	20.1083	197.175
58289	Fam206a	129.298	625.367	787.75
58290	Fam206a	161.491	182.985	173.476
58291	Fam206a	81.801	337.819	12.3234
58292	Frrs1l	56.4691	124.671	67.3048
58293	Frrs1l	126.66	114.617	92.8996
58294	Frrs1l	186.823	822.428	819.033
58295	Frrs1l	190.517	494.663	973.549
58296	AI314180	143.548	0	26.5427
58297	AI314180	163.602	213.148	441.747
58298	AI314180	150.408	583.139	218.978
58299	AI314180	148.297	4.02165	32.2305
58300	Ptbp3	74.4125	0	528.011
58301	Ptbp3	58.5801	0	0
58302	Ptbp3	150.408	86.4655	376.338
58303	Ptbp3	117.16	822.428	1575.5
58304	E130308A19Rik	177.323	438.36	332.732
58305	E130308A19Rik	162.547	174.942	447.435
58306	E130308A19Rik	122.965	1928.38	1331.88
58307	E130308A19Rik	170.991	126.682	482.509
58308	6330416G13Rik	177.323	1057.69	328.94
58309	6330416G13Rik	113.994	88.4763	282.491
58310	6330416G13Rik	85.4953	102.552	246.468
58311	6330416G13Rik	105.55	146.79	36.9702
58312	Megf9	153.575	550.966	305.241
58313	Megf9	110.299	0	0
58314	Megf9	99.2167	122.66	82.4721
58315	Megf9	165.185	64.3464	664.516
58316	Haus6	87.6062	0	0
58317	Haus6	81.2733	0	0
58318	Haus6	163.074	0	0
58319	Haus6	128.771	408.198	91.0037
58320	Acer2	132.993	118.639	1223.81
58321	Acer2	109.244	48.2598	7.58364
58322	Acer2	96.0502	114.617	246.468
58323	Acer2	211.627	275.483	7.58364
58324	Focad	149.881	100.541	204.758
58325	Focad	157.797	926.991	269.219
58326	Focad	90.245	184.996	121.338
58327	Focad	181.018	2.01083	122.286
58328	Ifna13	68.6073	329.775	27.4907
58329	Ifna13	82.8565	14.0758	0
58330	Ifna13	126.66	0	49.2936
58331	Ifna13	132.993	172.931	90.0557
58332	Ifna16	155.686	733.951	1400.13
58333	Ifna16	117.688	327.765	22.7509
58334	Ifna16	126.132	341.84	14.2193
58335	Ifna16	175.74	92.498	58.7732
58336	Ifne	189.462	1817.79	396.245
58337	Ifne	150.936	458.468	209.498
58338	Ifne	101.855	2075.17	117.546
58339	Ifne	132.993	854.601	4.73977
58340	Cyp2j13	109.244	277.494	1932.88
58341	Cyp2j13	131.409	30.1624	5.68773
58342	Cyp2j13	174.157	0	39.8141
58343	Cyp2j13	132.993	116.628	560.241
58344	Usp1	135.631	0	12.3234
58345	Usp1	137.742	162.877	20.855
58346	Usp1	113.466	0	5.68773
58347	Usp1	8.44398	0	0
58348	Leprot	120.327	1097.91	982.081
58349	Leprot	62.2743	0	0
58350	Leprot	148.825	392.111	54.0334
58351	Leprot	91.8282	0	0
58352	C8a	154.63	536.89	740.353
58353	C8a	128.243	323.743	0.947955
58354	C8a	150.408	0	193.383
58355	C8a	138.798	1367.36	1888.33
58356	Ttc22	100.272	42.2273	28.4386
58357	Ttc22	93.4115	581.129	30.3346
58358	Ttc22	109.244	98.5305	0
58359	Ttc22	195.267	355.916	21.803
58360	Pars2	72.3015	0	0
58361	Pars2	128.771	0	0
58362	Pars2	139.326	195.05	0
58363	Pars2	148.825	0	0
58364	Fam151a	293.956	130.704	897.713
58365	Fam151a	93.4115	84.4547	18.9591
58366	Fam151a	102.383	1608.66	118.494
58367	Fam151a	139.853	94.5088	1203.9
58368	Yipf1	166.769	440.371	177.268
58369	Yipf1	78.1068	341.84	163.048
58370	Yipf1	104.494	231.245	24.6468
58371	Yipf1	143.548	106.574	792.49
58372	Glis1	162.019	44.2382	160.204
58373	Glis1	164.13	114.617	380.13
58374	Glis1	97.6335	162.877	464.498
58375	Glis1	160.963	2732.71	3328.27
58376	Zyg11a	138.27	227.223	701.486
58377	Zyg11a	141.437	249.342	109.015
58378	Zyg11a	122.438	16.0866	118.494
58379	Zyg11a	110.827	3219.33	1046.54
58380	Zcchc11	112.938	1435.73	1899.7
58381	Zcchc11	67.0241	28.1516	190.539
58382	Zcchc11	124.549	279.505	350.743
58383	Zcchc11	101.855	398.143	0
58384	Prpf38a	148.825	118.639	455.018
58385	Prpf38a	131.409	281.516	413.308
58386	Prpf38a	204.239	78.4222	34.1264
58387	Prpf38a	208.461	0	0
58388	Nrd1	147.77	0	0
58389	Nrd1	75.468	68.3681	0
58390	Nrd1	123.493	303.635	159.256
58391	Nrd1	138.27	28.1516	0
58392	Ttc39a	89.7172	0	161.152
58393	Ttc39a	121.91	422.273	1293.96
58394	Ttc39a	97.6335	32.1732	117.546
58395	Ttc39a	122.438	321.732	18.9591
58396	Slc5a9	105.55	386.079	1535.69
58397	Slc5a9	163.602	60.3248	201.914
58398	Slc5a9	137.742	96.5196	0
58399	Slc5a9	122.965	579.118	300.502
58400	Skint10	111.883	293.581	967.862
58401	Skint10	108.716	0	6.63568
58402	Skint10	56.9968	0	0
58403	Skint10	106.077	1560.4	65.4089
58404	Skint6	92.8837	581.129	846.524
58405	Skint6	116.632	140.758	9.47955
58406	Skint6	104.494	140.758	212.342
58407	Skint6	167.296	132.714	0.947955
58408	Skint11	101.855	249.342	58.7732
58409	Skint11	122.965	502.706	28.4386
58410	Skint11	148.297	0	18.9591
58411	Skint11	58.0523	394.122	2783.2
58412	Cyp4a29	121.91	146.79	308.085
58413	Cyp4a29	109.772	337.819	34.1264
58414	Cyp4a29	192.628	64.3464	97.6393
58415	Cyp4a29	112.41	1061.72	700.539
58416	Efcab14	198.961	313.689	317.565
58417	Efcab14	148.297	333.797	163.996
58418	Efcab14	108.188	778.189	5.68773
58419	Efcab14	99.2167	64.3464	72.0446
58420	Atpaf1	129.298	526.836	28.4386
58421	Atpaf1	147.242	478.576	632.286
58422	Atpaf1	80.2178	193.039	441.747
58423	Atpaf1	75.9958	154.834	202.862
58424	Lrrc41	186.823	78.4222	0
58425	Lrrc41	86.023	52.2815	5.68773
58426	Lrrc41	158.852	44.2382	25.5948
58427	Lrrc41	167.824	0	364.963
58428	Tmem69	185.767	160.866	876.858
58429	Tmem69	120.854	34.184	287.23
58430	Tmem69	115.049	235.267	39.8141
58431	Tmem69	98.1612	0	0
58432	Tesk2	134.576	78.4222	664.516
58433	Tesk2	201.6	1785.61	1633.33
58434	Tesk2	141.964	44.2382	115.65
58435	Tesk2	102.911	0	0
58436	Ipo13	150.408	0	0
58437	Ipo13	206.35	0	0
58438	Ipo13	144.603	0	21.803
58439	Ipo13	129.298	283.526	994.404
58440	Kdm4a	67.5518	908.893	1177.36
58441	Kdm4a	117.688	0	13.2714
58442	Kdm4a	144.603	110.595	74.8884
58443	Kdm4a	142.492	96.5196	96.6914
58444	Szt2	96.578	1759.47	6492.54
58445	Szt2	107.661	98.5305	0
58446	Szt2	181.018	1707.19	1102.47
58447	Szt2	106.605	834.493	51.1896
58448	Tmem125	140.381	357.927	410.464
58449	Tmem125	109.244	217.169	819.981
58450	Tmem125	83.912	0	0
58451	Tmem125	157.269	142.769	26.5427
58452	AU022252	109.772	154.834	64.4609
58453	AU022252	135.631	0	0
58454	AU022252	96.0502	104.563	157.36
58455	AU022252	70.1905	76.4114	26.5427
58456	Foxj3	137.742	269.451	289.126
58457	Foxj3	214.794	468.522	0
58458	Foxj3	100.272	528.847	653.141
58459	Foxj3	124.549	72.3897	210.446
58460	Zmpste24	101.855	82.4438	562.137
58461	Zmpste24	121.382	0	23.6989
58462	Zmpste24	126.132	289.559	18.9591
58463	Zmpste24	81.801	432.327	0
58464	Nt5c1a	98.689	361.949	2694.09
58465	Nt5c1a	92.356	422.273	32.2305
58466	Nt5c1a	131.937	221.191	504.312
58467	Nt5c1a	127.715	128.693	0
58468	Rhbdl2	112.41	5775.09	829.46
58469	Rhbdl2	81.801	68.3681	146.933
58470	Rhbdl2	115.577	1039.6	1001.99
58471	Rhbdl2	87.6062	0	0
58472	Yrdc	71.246	26.1407	33.1784
58473	Yrdc	144.603	0	0
58474	Yrdc	101.328	28.1516	0
58475	Yrdc	149.881	162.877	77.7323
58476	Epha10	173.102	150.812	244.572
58477	Epha10	146.186	1580.51	566.877
58478	Epha10	160.963	106.574	18.0111
58479	Epha10	115.577	18.0974	202.862
58480	Gnl2	130.354	138.747	0
58481	Gnl2	103.439	0	0
58482	Gnl2	169.935	0	33.1784
58483	Gnl2	89.1895	0	0
58484	Zc3h12a	82.8565	0	127.026
58485	Zc3h12a	148.297	20.1083	33.1784
58486	Zc3h12a	185.767	168.909	245.52
58487	Zc3h12a	127.187	538.901	10.4275
58488	Oscp1	121.91	261.407	315.669
58489	Oscp1	67.5518	550.966	374.442
58490	Oscp1	105.55	599.226	137.453
58491	Oscp1	141.437	283.526	55.9293
58492	Eva1b	143.548	400.154	72.0446
58493	Eva1b	112.938	132.714	33.1784
58494	Eva1b	128.243	14.0758	41.71
58495	Eva1b	13.1937	0	0
58496	Thrap3	231.154	110.595	1275.95
58497	Thrap3	111.355	297.602	44.5539
58498	Thrap3	140.381	180.974	0
58499	Thrap3	96.0502	388.089	2932.97
58500	5730409E04Rik	210.044	267.44	236.041
58501	5730409E04Rik	113.994	201.083	1233.29
58502	5730409E04Rik	169.407	695.746	175.372
58503	5730409E04Rik	136.687	345.862	14.2193
58504	Zfp362	126.66	124.671	649.349
58505	Zfp362	145.131	315.7	822.825
58506	Zfp362	156.214	66.3572	265.427
58507	Zfp362	108.716	5179.89	1010.52
58508	Fam167b	114.521	36.1949	160.204
58509	Fam167b	175.212	24.1299	0.947955
58510	Fam167b	138.27	134.725	98.5873
58511	Fam167b	111.355	641.453	0
58512	Iqcc	189.462	1132.09	411.412
58513	Iqcc	139.326	146.79	625.65
58514	Iqcc	107.661	536.89	5.68773
58515	Iqcc	106.605	247.332	321.357
58516	Tmem39b	141.437	24.1299	0
58517	Tmem39b	92.356	90.4871	182.955
58518	Tmem39b	127.187	14.0758	16.1152
58519	Tmem39b	136.159	62.3356	856.003
58520	Adgrb2	181.545	162.877	54.0334
58521	Adgrb2	63.8576	589.172	30.3346
58522	Adgrb2	123.493	571.074	2086.45
58523	Adgrb2	121.91	725.908	1224.76
58524	Hcrtr1	154.63	16.0866	546.022
58525	Hcrtr1	103.439	357.927	10.4275
58526	Hcrtr1	159.38	233.256	110.911
58527	Hcrtr1	112.938	160.866	0
58528	Serinc2	93.9392	474.555	1652.29
58529	Serinc2	146.186	466.512	0
58530	Serinc2	151.992	372.003	60.6691
58531	Serinc2	151.464	201.083	506.208
58532	Sesn2	150.936	679.659	982.081
58533	Sesn2	118.743	0	0
58534	Sesn2	148.297	918.947	2677.02
58535	Sesn2	169.407	267.44	326.096
58536	Themis2	115.577	619.334	146.933
58537	Themis2	213.738	3392.26	1769.83
58538	Themis2	117.688	140.758	1375.48
58539	Themis2	115.049	227.223	32.2305
58540	Fam76a	100.272	581.129	37.9182
58541	Fam76a	179.962	2018.87	5885.85
58542	Fam76a	127.187	66.3572	18.9591
58543	Fam76a	133.52	0	0
58544	Ahdc1	122.965	838.514	46.4498
58545	Ahdc1	51.1916	124.671	0
58546	Ahdc1	181.018	561.02	270.167
58547	Ahdc1	179.962	1009.43	672.1
58548	Wdtc1	138.27	70.3789	398.141
58549	Wdtc1	108.716	0	0
58550	Wdtc1	120.327	56.3031	200.966
58551	Wdtc1	128.243	1926.37	3007.86
58552	Pigv	98.1612	10.0541	10.4275
58553	Pigv	157.269	1230.63	980.185
58554	Pigv	235.904	317.71	581.096
58555	Pigv	93.9392	301.624	1777.42
58556	Aim1l	137.215	713.843	2801.21
58557	Aim1l	179.434	144.779	116.598
58558	Aim1l	175.212	408.198	207.602
58559	Aim1l	141.437	154.834	20.855
58560	Pdik1l	107.661	261.407	0
58561	Pdik1l	68.0796	0	45.5018
58562	Pdik1l	101.328	136.736	89.1077
58563	Pdik1l	153.047	12.065	101.431
58564	Slc30a2	79.1623	0	49.2936
58565	Slc30a2	87.6062	0	0
58566	Slc30a2	229.043	323.743	343.16
58567	Slc30a2	130.882	78.4222	28.4386
58568	Man1c1	109.772	599.226	389.609
58569	Man1c1	138.27	737.973	18.0111
58570	Man1c1	120.854	52.2815	178.215
58571	Man1c1	183.656	265.429	1212.43
58572	Ncmap	110.827	0	34.1264
58573	Ncmap	114.521	466.512	36.0223
58574	Ncmap	120.854	554.988	153.569
58575	Ncmap	125.604	225.212	1806.8
58576	Grhl3	71.246	170.92	850.315
58577	Grhl3	110.299	56.3031	90.0557
58578	Grhl3	136.159	0	0
58579	Grhl3	140.909	717.865	1163.14
58580	Il22ra1	180.49	205.104	1146.08
58581	Il22ra1	125.076	134.725	261.636
58582	Il22ra1	200.017	134.725	0
58583	Il22ra1	134.048	176.953	362.119
58584	Asap3	116.632	291.57	7.58364
58585	Asap3	206.877	693.735	443.643
58586	Asap3	98.689	273.472	223.717
58587	Asap3	140.381	593.194	3118.77
58588	Zbtb40	227.987	659.551	170.632
58589	Zbtb40	182.601	92.498	150.725
58590	Zbtb40	79.69	331.786	0
58591	Zbtb40	125.604	1045.63	12.3234
58592	Ece1	124.549	556.999	37.9182
58593	Ece1	101.855	398.143	7.58364
58594	Ece1	125.076	2843.31	312.825
58595	Ece1	150.408	3482.75	213.29
58596	Eif4g3	114.521	48.2598	27.4907
58597	Eif4g3	155.158	374.014	0
58598	Eif4g3	203.711	152.823	786.802
58599	Eif4g3	111.883	32.1732	0
58600	Sh2d5	105.55	8.0433	48.3457
58601	Sh2d5	190.517	269.451	362.119
58602	Sh2d5	125.076	351.894	871.17
58603	Sh2d5	187.878	193.039	91.9516
58604	Emc1	145.659	0	0
58605	Emc1	156.214	0	9.47955
58606	Emc1	139.853	0	6.63568
58607	Emc1	182.601	12.065	0
58608	Igsf21	149.353	237.277	535.594
58609	Igsf21	134.048	8.0433	20.855
58610	Igsf21	118.216	140.758	1072.14
58611	Igsf21	132.465	92.498	19.907
58612	Crocc	128.771	635.421	43.6059
58613	Crocc	75.9958	0	36.9702
58614	Crocc	69.1351	0	0
58615	Crocc	117.16	287.548	2025.78
58616	Aadacl3	141.437	182.985	251.208
58617	Aadacl3	137.742	40.2165	5.68773
58618	Aadacl3	79.69	390.1	236.989
58619	Aadacl3	93.4115	0	0
58620	Gm436	119.799	1305.03	86.2639
58621	Gm436	193.156	100.541	76.7843
58622	Gm436	71.7738	283.526	52.1375
58623	Gm436	151.992	16.0866	98.5873
58624	Vps13d	135.631	189.018	20.855
58625	Vps13d	126.66	203.093	654.089
58626	Vps13d	207.405	249.342	1.89591
58627	Vps13d	194.739	0	0
58628	Nppa	134.576	40.2165	15.1673
58629	Nppa	203.711	1168.29	44.5539
58630	Nppa	130.354	595.204	1602.99
58631	Nppa	135.104	245.321	0
58632	Fbxo44	172.046	146.79	564.033
58633	Fbxo44	90.245	20.1083	58.7732
58634	Fbxo44	150.408	14.0758	123.234
58635	Fbxo44	5.80523	0	0
58636	Fbxo2	80.7455	237.277	392.453
58637	Fbxo2	72.3015	58.3139	165.892
58638	Fbxo2	134.048	653.518	278.699
58639	Fbxo2	90.7727	311.678	1671.24
58640	Tardbp	142.492	22.1191	36.0223
58641	Tardbp	232.737	460.479	0
58642	Tardbp	144.603	0	0
58643	Tardbp	144.075	22.1191	429.423
58644	Gm572	217.96	398.143	1337.56
58645	Gm572	91.3005	359.938	0
58646	Gm572	92.356	20.1083	209.498
58647	Gm572	166.769	74.4005	22.7509
58648	Tmem201	98.689	52.2815	20.855
58649	Tmem201	121.91	60.3248	320.409
58650	Tmem201	127.715	22.1191	65.4089
58651	Tmem201	94.467	0	12.3234
58652	Dnajc11	124.021	20.1083	34.1264
58653	Dnajc11	156.214	18.0974	128.922
58654	Dnajc11	135.631	76.4114	13.2714
58655	Dnajc11	159.908	0	65.4089
58656	Phf13	183.656	363.959	1619.11
58657	Phf13	71.246	271.461	33.1784
58658	Phf13	166.241	490.641	149.777
58659	Phf13	101.328	96.5196	228.457
58660	Ajap1	122.438	26.1407	213.29
58661	Ajap1	159.908	3828.61	160.204
58662	Ajap1	59.1078	8.0433	101.431
58663	Ajap1	96.0502	74.4005	147.881
58664	Cep104	126.66	1564.42	119.442
58665	Cep104	149.353	0	23.6989
58666	Cep104	140.909	46.249	171.58
58667	Cep104	152.519	365.97	47.3977
58668	Megf6	95.5225	28.1516	97.6393
58669	Megf6	187.351	2207.89	234.145
58670	Megf6	145.659	74.4005	51.1896
58671	Megf6	140.381	947.099	3069.48
58672	Arhgef16	116.105	446.403	366.858
58673	Arhgef16	119.271	432.327	252.156
58674	Arhgef16	160.436	62.3356	254.052
58675	Arhgef16	151.992	1387.47	695.799
58676	Tnfrsf14	185.24	1835.88	91.0037
58677	Tnfrsf14	193.156	44.2382	17.0632
58678	Tnfrsf14	159.38	466.512	50.2416
58679	Tnfrsf14	182.073	142.769	0
58680	B930041F14Rik	71.246	341.84	3123.51
58681	B930041F14Rik	98.1612	822.428	176.32
58682	B930041F14Rik	155.158	118.639	1346.1
58683	B930041F14Rik	201.072	265.429	2036.21
58684	9430015G10Rik	212.155	1313.07	478.717
58685	9430015G10Rik	205.294	446.403	62.565
58686	9430015G10Rik	201.072	36.1949	181.059
58687	9430015G10Rik	166.769	293.581	1058.87
58688	Plekhn1	177.323	1427.69	2576.54
58689	Plekhn1	77.0513	0	0
58690	Plekhn1	86.5508	36.1949	417.1
58691	Plekhn1	136.159	810.363	216.134
58692	Klhl17	126.66	184.996	1023.79
58693	Klhl17	187.351	219.18	1432.36
58694	Klhl17	126.66	279.505	105.223
58695	Klhl17	110.827	341.84	92.8996
58696	Samd11	130.354	561.02	2461.84
58697	Samd11	173.102	170.92	801.97
58698	Samd11	121.91	20.1083	0
58699	Samd11	141.437	1544.31	45.5018
58700	9330182L06Rik	125.604	205.104	304.293
58701	9330182L06Rik	101.328	32.1732	99.5352
58702	9330182L06Rik	194.211	402.165	548.866
58703	9330182L06Rik	79.69	36.1949	21.803
58704	Nupl2	101.328	0	0
58705	Nupl2	100.8	0	0
58706	Nupl2	127.715	6.03248	0
58707	Nupl2	147.77	0	4.73977
58708	Gbx1	124.021	534.88	135.558
58709	Gbx1	144.075	283.526	3727.36
58710	Gbx1	157.797	128.693	200.966
58711	Gbx1	87.6062	309.667	147.881
58712	4931409K22Rik	156.214	40.2165	0.947955
58713	4931409K22Rik	194.211	86.4655	454.07
58714	4931409K22Rik	191.573	3631.55	394.349
58715	4931409K22Rik	144.075	225.212	293.866
58716	Galnt11	144.603	104.563	276.803
58717	Galnt11	97.1057	195.05	1391.6
58718	Galnt11	137.215	146.79	362.119
58719	Galnt11	136.687	651.507	41.71
58720	Kmt2c	102.911	30.1624	80.5762
58721	Kmt2c	106.605	80.433	214.238
58722	Kmt2c	80.2178	4.02165	54.0334
58723	Kmt2c	124.021	6.03248	174.424
58724	Insig1	141.964	24.1299	48.3457
58725	Insig1	75.468	146.79	12.3234
58726	Insig1	141.964	774.168	364.015
58727	Insig1	198.961	24.1299	523.271
58728	Hadhb	160.963	94.5088	628.494
58729	Hadhb	115.049	12.065	0.947955
58730	Hadhb	157.797	88.4763	0
58731	Hadhb	130.354	158.855	60.6691
58732	Agbl5	164.658	128.693	238.885
58733	Agbl5	178.907	32.1732	287.23
58734	Agbl5	154.63	890.796	1110.05
58735	Agbl5	65.9686	6.03248	7.58364
58736	Dnajc5g	120.327	271.461	1015.26
58737	Dnajc5g	155.686	80.433	619.014
58738	Dnajc5g	119.271	38.2057	130.818
58739	Dnajc5g	107.661	1313.07	33.1784
58740	Gckr	144.075	16.0866	18.9591
58741	Gckr	115.049	269.451	561.189
58742	Gckr	162.547	174.942	139.349
58743	Gckr	77.579	390.1	5.68773
58744	Haus3	140.909	0	36.0223
58745	Haus3	193.156	462.49	49.2936
58746	Haus3	103.966	0	0
58747	Haus3	129.826	237.277	0
58748	Zfyve28	89.1895	18.0974	35.0743
