## Supplementary material for "Modeling kidney development, disease, and plasticity with clonal expandable nephron progenitor cells and nephron organoids": Table S5 (part 3 of 3)

### Sheet: Genome.count_normalized (continued)
sgRNA #	Targeted Gene	Plasmid Library	CRISPR Screen #1	CRISPR Screen #2
58749	Zfyve28	110.827	0	0
58750	Zfyve28	157.269	52.2815	53.0855
58751	Zfyve28	151.464	289.559	641.765
58752	Fam193a	90.245	106.574	346.003
58753	Fam193a	73.8848	32.1732	114.703
58754	Fam193a	210.572	1966.59	2038.1
58755	Fam193a	122.965	144.779	70.1486
58756	Tnip2	93.9392	90.4871	2040
58757	Tnip2	109.772	166.899	0
58758	Tnip2	112.41	64.3464	0
58759	Tnip2	182.601	78.4222	160.204
58760	Sh3tc1	114.521	585.15	1237.08
58761	Sh3tc1	129.298	106.574	35.0743
58762	Sh3tc1	118.743	136.736	1174.52
58763	Sh3tc1	132.465	1041.61	315.669
58764	Ablim2	86.5508	0	0
58765	Ablim2	126.132	90.4871	1.89591
58766	Ablim2	76.5235	217.169	7.58364
58767	Ablim2	235.904	886.774	1416.24
58768	Tada2b	121.382	0	0
58769	Tada2b	183.656	0	0
58770	Tada2b	119.799	482.598	0.947955
58771	Tada2b	140.909	0	8.53159
58772	Cytl1	127.187	144.779	64.4609
58773	Cytl1	136.687	30.1624	109.015
58774	Cytl1	119.799	325.754	539.386
58775	Cytl1	108.716	372.003	1792.58
58776	AF366264	203.711	532.869	1804.91
58777	AF366264	101.855	26.1407	74.8884
58778	AF366264	125.604	24.1299	6.63568
58779	AF366264	90.245	30.1624	18.0111
58780	Cpeb2	91.3005	112.606	162.1
58781	Cpeb2	141.964	432.327	1894.96
58782	Cpeb2	151.464	3106.73	74.8884
58783	Cpeb2	183.129	86.4655	179.163
58784	Cc2d2a	184.184	150.812	134.61
58785	Cc2d2a	173.629	0	45.5018
58786	Cc2d2a	91.8282	98.5305	29.3866
58787	Cc2d2a	131.409	100.541	0
58788	Tapt1	95.5225	140.758	350.743
58789	Tapt1	130.882	386.079	802.918
58790	Tapt1	166.241	227.223	378.234
58791	Tapt1	122.965	12.065	70.1486
58792	Sel1l3	118.743	667.594	246.468
58793	Sel1l3	59.1078	926.991	30.3346
58794	Sel1l3	119.271	36.1949	48.3457
58795	Sel1l3	169.407	422.273	2111.1
58796	Chrna9	154.103	1226.6	621.858
58797	Chrna9	85.4953	199.072	137.453
58798	Chrna9	34.8314	1514.15	36.0223
58799	Chrna9	124.549	880.742	865.483
58800	Guf1	58.0523	132.714	928.048
58801	Guf1	143.548	40.2165	92.8996
58802	Guf1	140.909	158.855	312.825
58803	Guf1	126.132	70.3789	0
58804	Slc10a4	202.655	144.779	566.877
58805	Slc10a4	155.686	106.574	169.684
58806	Slc10a4	145.659	96.5196	572.565
58807	Slc10a4	109.244	884.763	36.9702
58808	Cwh43	128.771	20.1083	38.8661
58809	Cwh43	145.131	38.2057	341.264
58810	Cwh43	143.02	146.79	111.859
58811	Cwh43	126.132	337.819	580.148
58812	Lrrc66	159.908	0	0.947955
58813	Lrrc66	174.157	0	0
58814	Lrrc66	122.438	72.3897	641.765
58815	Lrrc66	191.573	327.765	493.884
58816	Aasdh	81.801	184.996	187.695
58817	Aasdh	49.0806	203.093	0
58818	Aasdh	124.021	205.104	1439.94
58819	Aasdh	126.132	319.721	68.2527
58820	Ppat	160.963	70.3789	8.53159
58821	Ppat	128.771	22.1191	0
58822	Ppat	161.491	94.5088	537.49
58823	Ppat	132.465	176.953	582.992
58824	Polr2b	39.5811	203.093	0
58825	Polr2b	91.8282	14.0758	0
58826	Polr2b	118.216	68.3681	450.278
58827	Polr2b	109.772	0	0
58828	Uba6	173.629	0	0
58829	Uba6	88.6617	16.0866	14.2193
58830	Uba6	115.577	0	0
58831	Uba6	153.575	54.2923	0
58832	Tmprss11d	132.465	1081.82	445.539
58833	Tmprss11d	158.325	520.804	405.725
58834	Tmprss11d	113.994	0	0
58835	Tmprss11d	135.104	20.1083	43.6059
58836	Ythdc1	151.992	32.1732	67.3048
58837	Ythdc1	153.047	0	0
58838	Ythdc1	128.243	20.1083	20.855
58839	Ythdc1	158.325	275.483	371.598
58840	Ugt2b36	167.824	796.287	135.558
58841	Ugt2b36	121.91	846.558	577.304
58842	Ugt2b36	162.547	48.2598	37.9182
58843	Ugt2b36	134.576	28.1516	0
58844	Grsf1	172.046	90.4871	30.3346
58845	Grsf1	90.7727	382.057	1184
58846	Grsf1	68.0796	38.2057	72.9925
58847	Grsf1	106.077	164.888	5.68773
58848	Cox18	149.881	0	0
58849	Cox18	62.8021	0	0
58850	Cox18	176.268	0	0
58851	Cox18	110.827	18.0974	0.947955
58852	Parm1	119.271	739.984	181.059
58853	Parm1	164.13	508.739	473.029
58854	Parm1	118.216	631.399	1692.1
58855	Parm1	204.239	733.951	1619.11
58856	Sdad1	224.821	0	0
58857	Sdad1	101.328	0	0
58858	Sdad1	136.159	76.4114	0
58859	Sdad1	145.659	0	0
58860	Cnot6l	109.772	170.92	21.803
58861	Cnot6l	111.355	20.1083	268.271
58862	Cnot6l	102.383	2298.37	0
58863	Cnot6l	180.49	62.3356	145.985
58864	Fras1	162.019	223.202	1298.7
58865	Fras1	56.9968	166.899	145.985
58866	Fras1	162.547	28.1516	82.4721
58867	Fras1	115.577	251.353	95.7434
58868	Paqr3	108.188	136.736	281.543
58869	Paqr3	127.715	16.0866	0
58870	Paqr3	144.603	683.681	2.84386
58871	Paqr3	89.7172	335.808	65.4089
58872	Tmem150c	56.4691	0	0
58873	Tmem150c	153.047	14.0758	100.483
58874	Tmem150c	121.91	949.11	557.397
58875	Tmem150c	168.352	494.663	1136.6
58876	Lin54	129.298	1817.79	36.0223
58877	Lin54	113.994	48.2598	87.2118
58878	Lin54	148.825	1381.44	763.104
58879	Lin54	98.1612	100.541	8.53159
58880	Plac8	127.187	176.953	138.401
58881	Plac8	154.103	14.0758	99.5352
58882	Plac8	120.854	76.4114	182.955
58883	Plac8	170.991	50.2706	659.776
58884	Agpat9	109.772	633.41	44.5539
58885	Agpat9	131.937	82.4438	567.825
58886	Agpat9	128.243	406.187	1967.95
58887	Agpat9	135.631	7397.83	33.1784
58888	Arhgap24	103.439	1196.44	48.3457
58889	Arhgap24	144.075	144.779	40.7621
58890	Arhgap24	160.963	207.115	580.148
58891	Arhgap24	114.521	118.639	312.825
58892	Lrrc8d	168.88	468.522	548.866
58893	Lrrc8d	108.188	766.125	479.665
58894	Lrrc8d	126.132	58.3139	80.5762
58895	Lrrc8d	160.963	48.2598	606.691
58896	A830010M20Rik	124.549	341.84	1166.93
58897	A830010M20Rik	126.66	46.249	276.803
58898	A830010M20Rik	76.5235	0	0
58899	A830010M20Rik	84.9675	6.03248	7.58364
58900	Rpap2	77.579	0	113.755
58901	Rpap2	137.742	22.1191	44.5539
58902	Rpap2	109.244	305.645	0
58903	Rpap2	75.468	637.432	69.2007
58904	Gak	139.326	2.01083	158.308
58905	Gak	84.9675	50.2706	145.985
58906	Gak	157.269	16.0866	179.163
58907	Gak	125.604	0	0
58908	Slc26a1	195.267	746.016	98.5873
58909	Slc26a1	65.9686	374.014	28.4386
58910	Slc26a1	93.9392	0	0
58911	Slc26a1	128.771	249.342	66.3568
58912	Vmn2r13	147.242	542.923	556.449
58913	Vmn2r13	108.188	225.212	240.78
58914	Vmn2r13	183.656	166.899	113.755
58915	Vmn2r13	147.77	114.617	486.301
58916	Vmn2r14	102.383	0	0
58917	Vmn2r14	149.881	422.273	942.267
58918	Vmn2r14	161.491	106.574	200.018
58919	Vmn2r14	165.185	221.191	60.6691
58920	Chfr	173.102	54.2923	43.6059
58921	Chfr	201.6	744.005	2839.12
58922	Chfr	99.7445	2.01083	2.84386
58923	Chfr	63.3298	148.801	14.2193
58924	P2rx2	105.55	874.709	624.702
58925	P2rx2	219.016	573.085	437.007
58926	P2rx2	165.713	1934.41	1857.04
58927	P2rx2	186.823	28.1516	310.929
58928	Galnt9	146.714	715.854	1721.49
58929	Galnt9	169.935	20.1083	51.1896
58930	Galnt9	120.327	98.5305	582.044
58931	Galnt9	176.268	199.072	11.3755
58932	Ficd	116.632	0	16.1152
58933	Ficd	128.771	872.698	1384.01
58934	Ficd	141.437	1039.6	753.624
58935	Ficd	163.602	0	88.1598
58936	Tmem119	151.464	965.196	1012.42
58937	Tmem119	179.962	96.5196	408.568
58938	Tmem119	150.408	86.4655	801.022
58939	Tmem119	119.799	663.572	601.951
58940	Ssh1	79.1623	94.5088	3.79182
58941	Ssh1	140.381	488.631	80.5762
58942	Ssh1	113.466	34.184	157.36
58943	Ssh1	145.659	567.053	1244.66
58944	Alkbh2	95.5225	607.269	0
58945	Alkbh2	125.604	922.969	2491.22
58946	Alkbh2	160.436	1130.08	1311.02
58947	Alkbh2	94.9947	804.33	16.1152
58948	Myo1h	115.049	72.3897	11.3755
58949	Myo1h	130.354	80.433	7.58364
58950	Myo1h	85.4953	693.735	3596.54
58951	Myo1h	127.715	426.295	621.858
58952	Oasl1	153.575	90.4871	196.227
58953	Oasl1	118.216	34.184	0
58954	Oasl1	144.603	367.981	428.476
58955	Oasl1	93.9392	386.079	10.4275
58956	Gcn1l1	128.243	158.855	48.3457
58957	Gcn1l1	151.464	30.1624	0
58958	Gcn1l1	106.605	112.606	420.892
58959	Gcn1l1	202.128	36.1949	0.947955
58960	Vsig10	92.8837	88.4763	277.751
58961	Vsig10	143.548	94.5088	916.672
58962	Vsig10	156.741	158.855	965.018
58963	Vsig10	178.907	388.089	289.126
58964	Fbxo21	177.851	1341.22	6079.23
58965	Fbxo21	164.13	1087.86	5106.63
58966	Fbxo21	114.521	522.815	289.126
58967	Fbxo21	148.297	64.3464	625.65
58968	Fbxw8	192.628	1359.32	515.687
58969	Fbxw8	124.021	40.2165	348.847
58970	Fbxw8	94.467	0	18.0111
58971	Fbxw8	182.073	205.104	526.115
58972	Sds	103.439	44.2382	414.256
58973	Sds	100.8	263.418	11.3755
58974	Sds	112.938	818.406	1521.47
58975	Sds	77.0513	462.49	4672.47
58976	Oas1e	91.8282	0	0
58977	Oas1e	172.574	30.1624	4.73977
58978	Oas1e	94.9947	16.0866	207.602
58979	Oas1e	145.659	6.03248	138.401
58980	Trafd1	103.439	142.769	323.253
58981	Trafd1	109.772	520.804	0
58982	Trafd1	162.019	337.819	8.53159
58983	Trafd1	199.489	559.009	1514.83
58984	Naa25	112.938	6.03248	255.948
58985	Naa25	155.686	0	0
58986	Naa25	204.239	0	18.9591
58987	Naa25	119.799	180.974	0
58988	Fam109a	97.1057	122.66	478.717
58989	Fam109a	98.689	0	0
58990	Fam109a	159.908	297.602	135.558
58991	Fam109a	89.1895	949.11	1183.05
58992	Rad9b	134.048	0	7.58364
58993	Rad9b	110.827	1045.63	5568.29
58994	Rad9b	96.578	8.0433	88.1598
58995	Rad9b	158.325	715.854	341.264
58996	B3gnt4	89.1895	20.1083	184.851
58997	B3gnt4	94.9947	90.4871	627.546
58998	B3gnt4	99.7445	331.786	1436.15
58999	B3gnt4	153.047	243.31	1568.87
59000	Rimbp2	125.604	587.161	9.47955
59001	Rimbp2	183.129	184.996	49.2936
59002	Rimbp2	125.604	88.4763	276.803
59003	Rimbp2	111.355	842.536	199.07
59004	Sfswap	71.246	0	0
59005	Sfswap	124.549	88.4763	0
59006	Sfswap	200.017	0	0
59007	Sfswap	125.604	0	0
59008	Lrch4	186.295	301.624	47.3977
59009	Lrch4	190.517	172.931	591.524
59010	Lrch4	80.7455	673.627	526.115
59011	Lrch4	135.631	154.834	601.003
59012	Agfg2	125.076	305.645	128.922
59013	Agfg2	146.714	289.559	347.899
59014	Agfg2	170.463	0	312.825
59015	Agfg2	109.244	259.396	111.859
59016	Mepce	109.772	148.801	14.2193
59017	Mepce	149.353	0	0
59018	Mepce	97.1057	34.184	224.665
59019	Mepce	151.464	16.0866	0
59020	Pilra	153.047	233.256	290.074
59021	Pilra	140.381	273.472	48.3457
59022	Pilra	147.242	44.2382	63.513
59023	Pilra	97.1057	22.1191	0
59024	BC037034	165.185	4964.73	141.245
59025	BC037034	147.77	14.0758	289.126
59026	BC037034	150.936	162.877	437.007
59027	BC037034	145.131	76.4114	75.8364
59028	Adap1	177.851	8.0433	422.788
59029	Adap1	185.24	124.671	607.639
59030	Adap1	164.658	390.1	0
59031	Adap1	162.019	271.461	393.401
59032	Micall2	92.356	138.747	531.803
59033	Micall2	112.938	122.66	7.58364
59034	Micall2	151.992	1053.67	303.346
59035	Micall2	173.629	331.786	1566.02
59036	Tmem184a	139.853	74.4005	424.684
59037	Tmem184a	109.772	40.2165	372.546
59038	Tmem184a	130.354	625.367	2913.06
59039	Tmem184a	189.462	486.62	311.877
59040	Snx8	190.517	78.4222	142.193
59041	Snx8	154.103	369.992	84.368
59042	Snx8	114.521	1033.56	252.156
59043	Snx8	92.356	223.202	53.0855
59044	Brat1	149.353	94.5088	119.442
59045	Brat1	103.966	237.277	2483.64
59046	Brat1	195.267	1156.22	398.141
59047	Brat1	89.1895	136.736	72.9925
59048	Amz1	187.878	231.245	409.516
59049	Amz1	103.439	46.249	165.892
59050	Amz1	77.0513	48.2598	35.0743
59051	Amz1	116.105	271.461	346.951
59052	Ap5z1	165.185	659.551	208.55
59053	Ap5z1	156.214	852.59	4134.98
59054	Ap5z1	126.132	38.2057	134.61
59055	Ap5z1	141.964	878.731	388.661
59056	Radil	100.272	44.2382	241.728
59057	Radil	95.5225	112.606	68.2527
59058	Radil	100.272	136.736	0
59059	Radil	184.712	241.299	157.36
59060	Tnrc18	150.936	369.992	101.431
59061	Tnrc18	131.409	247.332	1124.27
59062	Tnrc18	65.9686	162.877	1234.24
59063	Tnrc18	88.134	30.1624	245.52
59064	Fbxl18	162.547	1938.44	56.8773
59065	Fbxl18	131.937	172.931	282.491
59066	Fbxl18	138.27	683.681	2684.61
59067	Fbxl18	171.518	699.767	934.683
59068	Zfp12	89.1895	331.786	37.9182
59069	Zfp12	115.577	1411.6	2955.72
59070	Zfp12	119.799	197.061	764.051
59071	Zfp12	174.685	1266.82	6020.46
59072	E130309D02Rik	206.877	0	0
59073	E130309D02Rik	135.631	213.148	1523.36
59074	E130309D02Rik	146.714	0	57.8252
59075	E130309D02Rik	119.799	707.811	4946.43
59076	Daglb	148.825	341.84	1537.58
59077	Daglb	110.299	283.526	956.486
59078	Daglb	92.8837	142.769	469.238
59079	Daglb	4.74974	0	0
59080	Aimp2	144.075	2.01083	10.4275
59081	Aimp2	17.4157	0	0
59082	Aimp2	157.269	203.093	1074.03
59083	Aimp2	192.628	4017.63	56.8773
59084	Ccz1	89.7172	18.0974	141.245
59085	Ccz1	176.796	408.198	1452.27
59086	Ccz1	99.7445	46.249	96.6914
59087	Ccz1	167.296	84.4547	54.9814
59088	Lmtk2	131.937	263.418	163.996
59089	Lmtk2	112.938	253.364	249.312
59090	Lmtk2	134.048	241.299	268.271
59091	Lmtk2	136.159	207.115	68.2527
59092	Gm4871	158.325	32.1732	23.6989
59093	Gm4871	172.574	4.02165	0
59094	Gm4871	80.7455	0	0
59095	Gm4871	95.5225	4.02165	100.483
59096	Pdap1	170.463	12.065	0.947955
59097	Pdap1	69.6628	0	0
59098	Pdap1	106.077	38.2057	73.9405
59099	Pdap1	60.6911	6.03248	0
59100	Urad	153.575	12.065	3.79182
59101	Urad	109.772	285.537	569.721
59102	Urad	151.992	48.2598	163.048
59103	Urad	139.853	434.338	1207.69
59104	Katnal1	84.4398	0	53.0855
59105	Katnal1	109.772	40.2165	389.609
59106	Katnal1	64.3853	6.03248	136.505
59107	Katnal1	172.574	725.908	1061.71
59108	Uspl1	127.187	0	29.3866
59109	Uspl1	82.8565	12.065	327.992
59110	Uspl1	179.962	114.617	189.591
59111	Uspl1	112.41	0	29.3866
59112	Gimap6	92.8837	16.0866	552.658
59113	Gimap6	188.934	10.0541	159.256
59114	Gimap6	87.6062	223.202	21.803
59115	Gimap6	196.85	287.548	0
59116	Gimap7	165.713	34.184	251.208
59117	Gimap7	176.796	80.433	414.256
59118	Gimap7	109.772	643.464	224.665
59119	Gimap7	116.632	3058.47	205.706
59120	Fam221a	134.048	0	0
59121	Fam221a	193.156	1767.52	124.182
59122	Fam221a	109.772	32.1732	0
59123	Fam221a	63.3298	28.1516	0
59124	Jazf1	207.405	683.681	1917.71
59125	Jazf1	142.492	261.407	676.84
59126	Jazf1	105.022	134.725	221.821
59127	Jazf1	103.966	987.315	848.419
59128	Creb5	164.658	30.1624	21.803
59129	Creb5	213.21	575.096	1369.79
59130	Creb5	127.187	1345.24	1402.03
59131	Creb5	168.88	953.131	1480.71
59132	Fkbp14	99.7445	124.671	88.1598
59133	Fkbp14	105.55	321.732	1232.34
59134	Fkbp14	194.739	142.769	142.193
59135	Fkbp14	111.355	42.2273	184.851
59136	Plekha8	125.076	323.743	1567.92
59137	Plekha8	144.075	430.317	1543.27
59138	Plekha8	209.516	174.942	128.922
59139	Plekha8	147.242	92.498	0
59140	Ccdc129	112.938	14.0758	102.379
59141	Ccdc129	98.689	0	0
59142	Ccdc129	162.547	2036.97	6.63568
59143	Ccdc129	158.325	257.386	508.104
59144	Vopp1	130.882	418.252	1100.58
59145	Vopp1	156.741	685.692	817.137
59146	Vopp1	119.799	132.714	1134.7
59147	Vopp1	98.1612	0	0
59148	Ccser1	95.5225	40.2165	0
59149	Ccser1	24.2764	0	0
59150	Ccser1	78.6345	394.122	153.569
59151	Ccser1	120.327	56.3031	746.04
59152	Foxi3	110.827	90.4871	71.0966
59153	Foxi3	164.658	327.765	114.703
59154	Foxi3	72.3015	221.191	234.145
59155	Foxi3	99.2167	126.682	37.9182
59156	Thnsl2	149.353	201.083	532.751
59157	Thnsl2	115.049	116.628	107.119
59158	Thnsl2	124.549	6.03248	96.6914
59159	Thnsl2	150.408	657.54	54.9814
59160	Tmem150a	196.85	299.613	92.8996
59161	Tmem150a	181.018	852.59	77.7323
59162	Tmem150a	150.408	191.028	186.747
59163	Tmem150a	131.937	762.103	1071.19
59164	Mat2a	160.963	62.3356	10.4275
59165	Mat2a	109.244	0	0
59166	Mat2a	141.437	0	93.8475
59167	Mat2a	110.299	0	0
59168	Elmod3	145.659	0	0
59169	Elmod3	31.6649	66.3572	21.803
59170	Elmod3	130.354	158.855	224.665
59171	Elmod3	127.187	36.1949	57.8252
59172	Eva1a	89.7172	677.648	96.6914
59173	Eva1a	212.155	54.2923	201.914
59174	Eva1a	142.492	283.526	254.052
59175	Eva1a	130.354	114.617	111.859
59176	Slc4a5	150.408	1238.67	19.907
59177	Slc4a5	122.438	18.0974	87.2118
59178	Slc4a5	115.049	32.1732	124.182
59179	Slc4a5	197.378	168.909	412.36
59180	Mob1a	113.466	84.4547	87.2118
59181	Mob1a	254.375	239.288	486.301
59182	Mob1a	92.8837	792.265	464.498
59183	Mob1a	103.439	386.079	0
59184	Paip2b	124.021	0	25.5948
59185	Paip2b	148.297	154.834	500.52
59186	Paip2b	98.689	140.758	36.0223
59187	Paip2b	135.104	112.606	910.037
59188	Cyp26b1	160.963	0	129.87
59189	Cyp26b1	100.8	601.237	4543.55
59190	Cyp26b1	126.132	92.498	67.3048
59191	Cyp26b1	138.798	108.585	28.4386
59192	Smyd5	138.798	156.844	0
59193	Smyd5	85.4953	301.624	246.468
59194	Smyd5	200.544	804.33	257.844
59195	Smyd5	181.545	1576.49	6904.9
59196	C87436	149.881	68.3681	0
59197	C87436	145.131	466.512	98.5873
59198	C87436	65.9686	438.36	156.413
59199	C87436	103.439	38.2057	35.0743
59200	Arhgap25	164.658	34.184	510
59201	Arhgap25	165.713	166.899	1104.37
59202	Arhgap25	112.41	259.396	567.825
59203	Arhgap25	128.243	50.2706	0.947955
59204	Hmces	132.465	32.1732	2.84386
59205	Hmces	107.661	132.714	34.1264
59206	Hmces	153.047	156.844	33.1784
59207	Hmces	118.743	372.003	54.0334
59208	4933427D06Rik	189.989	701.778	7.58364
59209	4933427D06Rik	109.772	1343.23	348.847
59210	4933427D06Rik	116.632	144.779	13.2714
59211	4933427D06Rik	92.356	2125.44	835.148
59212	Txnrd3	107.661	339.83	668.308
59213	Txnrd3	77.0513	26.1407	69.2007
59214	Txnrd3	116.105	110.595	1032.32
59215	Txnrd3	137.215	0	17.0632
59216	Iqsec1	156.741	345.862	1201.06
59217	Iqsec1	163.602	297.602	1931.93
59218	Iqsec1	210.572	1045.63	29.3866
59219	Iqsec1	167.824	1005.41	943.215
59220	Hdac11	159.908	64.3464	204.758
59221	Hdac11	105.55	14.0758	72.0446
59222	Hdac11	151.992	42.2273	38.8661
59223	Hdac11	123.493	66.3572	0
59224	Ccdc174	99.2167	38.2057	97.6393
59225	Ccdc174	110.827	36.1949	223.717
59226	Ccdc174	233.793	16.0866	27.4907
59227	Ccdc174	101.855	0	0
59228	Fgd5	118.743	96.5196	375.39
59229	Fgd5	220.071	615.313	1044.65
59230	Fgd5	118.216	38.2057	479.665
59231	Fgd5	167.824	430.317	121.338
59232	Tmf1	109.772	1049.65	18.0111
59233	Tmf1	111.355	100.541	47.3977
59234	Tmf1	150.408	707.811	414.256
59235	Tmf1	126.132	20.1083	0
59236	Gxylt2	104.494	1351.27	1871.26
59237	Gxylt2	125.604	235.267	373.494
59238	Gxylt2	123.493	26.1407	64.4609
59239	Gxylt2	110.827	1405.57	509.052
59240	Ppp4r2	114.521	62.3356	92.8996
59241	Ppp4r2	151.992	88.4763	100.483
59242	Ppp4r2	153.047	12.065	6.63568
59243	Ppp4r2	117.688	50.2706	374.442
59244	Slc6a1	161.491	386.079	139.349
59245	Slc6a1	138.798	396.133	2739.59
59246	Slc6a1	91.3005	102.552	342.212
59247	Slc6a1	155.686	645.475	833.252
59248	Vgll4	190.517	20.1083	130.818
59249	Vgll4	145.659	0	49.2936
59250	Vgll4	145.659	384.068	853.159
59251	Vgll4	97.1057	108.585	795.334
59252	Zfp637	180.49	293.581	43.6059
59253	Zfp637	111.355	1166.28	29.3866
59254	Zfp637	83.912	164.888	0
59255	Zfp637	141.437	199.072	719.498
59256	Ankrd26	8.44398	0	0
59257	Ankrd26	113.466	140.758	7.58364
59258	Ankrd26	111.355	14.0758	148.829
59259	Ankrd26	118.743	76.4114	29.3866
59260	Wnk1	117.16	0	20.855
59261	Wnk1	191.045	193.039	0
59262	Wnk1	138.798	20.1083	289.126
59263	Wnk1	122.965	943.077	695.799
59264	A2m	67.5518	112.606	229.405
59265	A2m	99.2167	110.595	314.721
59266	A2m	206.877	778.189	130.818
59267	A2m	137.742	355.916	580.148
59268	Vmn2r19	146.714	78.4222	62.565
59269	Vmn2r19	148.297	36.1949	753.624
59270	Vmn2r19	114.521	209.126	479.665
59271	Vmn2r19	126.132	110.595	5.68773
59272	Vmn2r27	117.16	540.912	82.4721
59273	Vmn2r27	85.4953	337.819	0
59274	Vmn2r27	231.154	416.241	0
59275	Vmn2r27	168.88	70.3789	95.7434
59276	Clstn3	119.799	50.2706	57.8252
59277	Clstn3	165.185	195.05	955.538
59278	Clstn3	91.3005	365.97	0
59279	Clstn3	133.52	321.732	61.6171
59280	C1rl	140.381	50.2706	195.279
59281	C1rl	240.653	458.468	41.71
59282	C1rl	135.631	12.065	318.513
59283	C1rl	104.494	983.294	3133.94
59284	BC048546	193.684	197.061	0
59285	BC048546	68.0796	0	0
59286	BC048546	111.883	1709.2	0
59287	BC048546	102.383	0	0
59288	BC035044	136.159	997.369	5363.53
59289	BC035044	101.855	62.3356	17.0632
59290	BC035044	87.6062	50.2706	76.7843
59291	BC035044	178.907	916.936	277.751
59292	Klrb1f	100.272	565.042	218.03
59293	Klrb1f	135.104	88.4763	5.68773
59294	Klrb1f	88.6617	361.949	272.063
59295	Klrb1f	176.268	577.107	1542.32
59296	Clec2e	109.244	1240.68	251.208
59297	Clec2e	166.769	1059.71	1130.91
59298	Clec2e	157.269	1888.17	149.777
59299	Clec2e	188.934	199.072	202.862
59300	Clec12a	198.961	16.0866	0
59301	Clec12a	188.406	864.655	340.316
59302	Clec12a	90.245	32.1732	73.9405
59303	Clec12a	162.019	478.576	128.922
59304	Clec9a	142.492	635.421	140.297
59305	Clec9a	81.801	82.4438	783.011
59306	Clec9a	135.631	14.0758	0
59307	Clec9a	134.576	369.992	178.215
59308	Gm156	145.131	534.88	678.736
59309	Gm156	91.8282	50.2706	3.79182
59310	Gm156	188.934	209.126	18.9591
59311	Gm156	81.801	10.0541	205.706
59312	5530400C23Rik	149.353	74.4005	85.3159
59313	5530400C23Rik	150.936	494.663	53.0855
59314	5530400C23Rik	177.851	906.882	662.62
59315	5530400C23Rik	79.1623	649.497	6.63568
59316	Crebl2	117.688	122.66	0
59317	Crebl2	131.409	152.823	692.955
59318	Crebl2	145.131	267.44	3.79182
59319	Crebl2	223.765	82.4438	189.591
59320	Gprc5a	145.659	54.2923	39.8141
59321	Gprc5a	158.852	5897.75	632.286
59322	Gprc5a	90.245	50.2706	543.178
59323	Gprc5a	124.549	26.1407	111.859
59324	H2afj	117.16	0	0
59325	H2afj	90.7727	0	0
59326	H2afj	198.961	778.189	101.431
59327	H2afj	174.685	0	0
59328	Rerg	106.077	108.585	227.509
59329	Rerg	193.684	528.847	518.531
59330	Rerg	159.38	486.62	1052.23
59331	Rerg	78.1068	6.03248	17.0632
59332	Dera	148.297	0	54.0334
59333	Dera	158.325	170.92	684.423
59334	Dera	200.544	434.338	38.8661
59335	Dera	117.16	1248.72	1526.21
59336	Pyroxd1	168.88	0	8.53159
59337	Pyroxd1	99.7445	0	0
59338	Pyroxd1	165.185	0	3.79182
59339	Pyroxd1	136.159	0	0
59340	Gys2	125.076	275.483	1753.72
59341	Gys2	164.658	96.5196	24.6468
59342	Gys2	122.965	567.053	10.4275
59343	Gys2	158.325	2057.07	88.1598
59344	Stk38l	168.352	2171.69	544.126
59345	Stk38l	128.771	116.628	17.0632
59346	Stk38l	158.852	74.4005	433.215
59347	Stk38l	156.741	824.438	69.2007
59348	Mrps35	71.246	838.514	92.8996
59349	Mrps35	121.382	0	0
59350	Mrps35	113.466	4.02165	88.1598
59351	Mrps35	126.66	0	0
59352	Klhl42	148.297	0	137.453
59353	Klhl42	84.4398	46.249	44.5539
59354	Klhl42	95.5225	126.682	782.063
59355	Klhl42	112.938	408.198	1031.37
59356	Caprin2	75.468	20.1083	19.907
59357	Caprin2	70.7183	386.079	2922.54
59358	Caprin2	159.38	587.161	526.115
59359	Caprin2	112.938	118.639	680.631
59360	Amn1	110.827	120.65	676.84
59361	Amn1	158.325	46.249	0
59362	Amn1	96.0502	88.4763	0
59363	Amn1	168.352	1940.45	72.9925
59364	Vwde	103.439	126.682	710.018
59365	Vwde	76.5235	434.338	1573.6
59366	Vwde	64.3853	217.169	0.947955
59367	Vwde	74.4125	150.812	19.907
59368	Ccdc136	130.354	122.66	35.0743
59369	Ccdc136	176.268	120.65	457.862
59370	Ccdc136	93.4115	253.364	27.4907
59371	Ccdc136	108.716	2883.52	0
59372	Tspan33	95.5225	0	0
59373	Tspan33	139.853	66.3572	89.1077
59374	Tspan33	151.992	382.057	715.706
59375	Tspan33	125.076	546.945	7.58364
59376	Cpa2	128.771	1966.59	14.2193
59377	Cpa2	128.243	50.2706	50.2416
59378	Cpa2	84.4398	44.2382	121.338
59379	Cpa2	124.021	136.736	72.0446
59380	Mgam	99.2167	50.2706	3.79182
59381	Mgam	127.715	144.779	0
59382	Mgam	103.966	0	0
59383	Mgam	233.793	10.0541	38.8661
59384	Prss58	122.438	0	14.2193
59385	Prss58	69.1351	28.1516	34.1264
59386	Prss58	141.437	462.49	601.003
59387	Prss58	153.047	639.443	155.465
59388	Tcaf2	124.549	0	103.327
59389	Tcaf2	172.574	114.617	87.2118
59390	Tcaf2	140.381	894.817	561.189
59391	Tcaf2	112.41	231.245	0
59392	Zfp212	117.688	762.103	35.0743
59393	Zfp212	155.158	30.1624	206.654
59394	Zfp212	157.797	24.1299	82.4721
59395	Zfp212	135.631	0	0
59396	Oscar	99.2167	231.245	188.643
59397	Oscar	170.463	365.97	326.096
59398	Oscar	100.272	54.2923	423.736
59399	Oscar	127.187	458.468	983.977
59400	Cnot3	100.272	2.01083	120.39
59401	Cnot3	184.712	42.2273	527.063
59402	Cnot3	149.881	245.321	0
59403	Cnot3	154.63	96.5196	1247.51
59404	Lilra5	153.047	197.061	224.665
59405	Lilra5	81.801	184.996	815.241
59406	Lilra5	131.409	34.184	178.215
59407	Lilra5	51.7194	36.1949	0
59408	Ppp1r12c	90.245	293.581	0
59409	Ppp1r12c	56.9968	82.4438	662.62
59410	Ppp1r12c	139.326	84.4547	80.5762
59411	Ppp1r12c	138.27	182.985	719.498
59412	Suv420h2	126.66	402.165	3826.89
59413	Suv420h2	173.102	571.074	138.401
59414	Suv420h2	98.689	1126.06	192.435
59415	Suv420h2	100.272	237.277	1.89591
59416	Shisa7	139.326	213.148	1223.81
59417	Shisa7	163.602	100.541	1445.63
59418	Shisa7	91.3005	524.825	2123.42
59419	Shisa7	130.354	291.57	696.747
59420	Zfp628	101.855	12.065	45.5018
59421	Zfp628	117.688	378.035	193.383
59422	Zfp628	193.156	3663.72	313.773
59423	Zfp628	67.0241	1222.58	29.3866
59424	Ccdc106	307.15	565.042	397.193
59425	Ccdc106	110.299	301.624	714.758
59426	Ccdc106	189.462	64.3464	369.702
59427	Ccdc106	2.11099	0	0
59428	Nlrp2	141.437	162.877	1085.41
59429	Nlrp2	99.7445	100.541	0.947955
59430	Nlrp2	121.382	1035.58	45.5018
59431	Nlrp2	144.075	4283.06	1330.93
59432	Galp	165.713	116.628	141.245
59433	Galp	68.0796	76.4114	136.505
59434	Galp	116.105	1009.43	333.68
59435	Galp	107.661	30.1624	9.47955
59436	Zfp954	88.134	410.208	1893.07
59437	Zfp954	126.66	28.1516	32.2305
59438	Zfp954	178.379	259.396	1.89591
59439	Zfp954	163.074	812.374	299.554
59440	Zfp418	140.909	174.942	673.996
59441	Zfp418	97.6335	315.7	42.658
59442	Zfp418	108.188	554.988	16.1152
59443	Zfp418	149.353	195.05	538.438
59444	Zfp772	121.91	70.3789	303.346
59445	Zfp772	130.354	166.899	962.174
59446	Zfp772	129.826	46.249	97.6393
59447	Zfp772	148.297	295.591	4.73977
59448	Zscan18	139.326	579.118	31.2825
59449	Zscan18	183.656	82.4438	263.531
59450	Zscan18	92.8837	34.184	25.5948
59451	Zscan18	141.437	120.65	0
59452	Zscan22	149.353	58.3139	89.1077
59453	Zscan22	49.0806	0	0
59454	Zscan22	117.688	703.789	265.427
59455	Zscan22	151.464	90.4871	0
59456	Zbtb45	109.772	14.0758	63.513
59457	Zbtb45	84.9675	0	94.7955
59458	Zbtb45	87.6062	0	0
59459	Zbtb45	139.853	48.2598	25.5948
59460	Pla2g4c	142.492	203.093	897.713
59461	Pla2g4c	82.8565	78.4222	132.714
59462	Pla2g4c	131.409	315.7	81.5241
59463	Pla2g4c	120.327	683.681	92.8996
59464	Arhgap35	102.383	18.0974	7.58364
59465	Arhgap35	103.439	263.418	0
59466	Arhgap35	126.132	363.959	3316.89
59467	Arhgap35	154.63	239.288	1285.43
59468	Ap2s1	158.325	12.065	37.9182
59469	Ap2s1	173.102	0	9.47955
59470	Ap2s1	168.88	0	8.53159
59471	Ap2s1	158.852	394.122	6.63568
59472	Igfl3	101.328	12.065	484.405
59473	Igfl3	157.797	0	8.53159
59474	Igfl3	155.158	28.1516	36.9702
59475	Igfl3	102.911	126.682	6.63568
59476	Ccdc61	86.5508	0	0
59477	Ccdc61	127.187	353.905	240.78
59478	Ccdc61	43.8031	225.212	12.3234
59479	Ccdc61	109.772	1339.21	413.308
59480	Mypop	155.158	42.2273	252.156
59481	Mypop	78.1068	422.273	436.059
59482	Mypop	172.046	4136.27	25.5948
59483	Mypop	160.963	1126.06	136.505
59484	Ppm1n	68.6073	28.1516	54.0334
59485	Ppm1n	135.104	1640.83	2325.33
59486	Ppm1n	193.156	114.617	812.397
59487	Ppm1n	101.855	247.332	1264.57
59488	Klc3	115.577	2455.22	34.1264
59489	Klc3	127.187	12.065	0
59490	Klc3	160.963	898.839	257.844
59491	Klc3	80.2178	422.273	13.2714
59492	Mark4	95.5225	80.433	88.1598
59493	Mark4	122.438	617.323	50.2416
59494	Mark4	141.964	160.866	202.862
59495	Mark4	145.659	122.66	186.747
59496	Bloc1s3	129.298	0	0
59497	Bloc1s3	115.577	142.769	414.256
59498	Bloc1s3	179.434	253.364	790.594
59499	Bloc1s3	178.907	160.866	0
59500	Ppp1r37	168.88	438.36	0
59501	Ppp1r37	166.241	92.498	124.182
59502	Ppp1r37	79.1623	0	10.4275
59503	Ppp1r37	265.985	635.421	1044.65
59504	Vmn1r178	64.9131	12.065	41.71
59505	Vmn1r178	120.854	28.1516	132.714
59506	Vmn1r178	93.9392	452.436	274.907
59507	Vmn1r178	103.439	1126.06	0
59508	Vmn1r180	88.6617	76.4114	467.342
59509	Vmn1r180	100.272	148.801	211.394
59510	Vmn1r180	129.298	96.5196	87.2118
59511	Vmn1r180	115.577	317.71	1471.23
59512	Zfp114	121.382	311.678	1791.63
59513	Zfp114	126.132	1675.02	19.907
59514	Zfp114	148.825	60.3248	126.078
59515	Zfp114	136.687	410.208	0
59516	Zfp428	87.6062	12.065	0
59517	Zfp428	152.519	239.288	396.245
59518	Zfp428	98.1612	235.267	1487.34
59519	Zfp428	194.739	2334.57	3217.36
59520	Phldb3	3.69424	28.1516	0
59521	Phldb3	94.9947	1031.55	183.903
59522	Phldb3	122.965	866.666	1497.77
59523	Phldb3	133.52	2348.64	1056.97
59524	BC049730	119.271	68.3681	0
59525	BC049730	112.41	18.0974	14.2193
59526	BC049730	127.187	14.0758	429.423
59527	BC049730	163.074	174.942	125.13
59528	Lypd4	63.3298	343.851	262.583
59529	Lypd4	77.579	2087.24	15.1673
59530	Lypd4	125.076	611.291	87.2118
59531	Lypd4	136.159	372.003	59.7211
59532	Zfp574	106.077	102.552	0
59533	Zfp574	103.966	0	0
59534	Zfp574	111.355	62.3356	163.996
59535	Zfp574	166.241	92.498	0
59536	B3gnt8	50.6639	0	5.68773
59537	B3gnt8	173.629	448.414	1067.4
59538	B3gnt8	83.3843	1906.26	712.862
59539	B3gnt8	106.605	239.288	1673.14
59540	B9d2	83.912	20.1083	89.1077
59541	B9d2	115.577	126.682	518.531
59542	B9d2	173.102	567.053	542.23
59543	B9d2	176.268	526.836	405.725
59544	Hnrnpul1	126.132	283.526	543.178
59545	Hnrnpul1	143.02	0	9.47955
59546	Hnrnpul1	143.548	772.157	836.096
59547	Hnrnpul1	129.826	448.414	624.702
59548	Nlrp9a	65.9686	158.855	564.981
59549	Nlrp9a	93.9392	76.4114	10.4275
59550	Nlrp9a	96.578	44.2382	174.424
59551	Nlrp9a	85.4953	0	0
59552	Cyp2a22	134.576	156.844	270.167
59553	Cyp2a22	132.993	0	51.1896
59554	Cyp2a22	71.7738	28.1516	0
59555	Cyp2a22	110.299	613.302	278.699
59556	Itpkc	135.104	261.407	0.947955
59557	Itpkc	194.739	1166.28	424.684
59558	Itpkc	165.185	367.981	411.412
59559	Itpkc	147.242	396.133	2568.01
59560	Blvrb	131.409	705.8	94.7955
59561	Blvrb	127.187	94.5088	191.487
59562	Blvrb	188.406	156.844	5.68773
59563	Blvrb	161.491	0	0
59564	Hipk4	99.2167	1023.51	3496.06
59565	Hipk4	158.852	205.104	365.911
59566	Hipk4	109.244	870.687	1514.83
59567	Hipk4	174.685	293.581	807.657
59568	Nccrp1	80.7455	108.585	136.505
59569	Nccrp1	147.242	361.949	61.6171
59570	Nccrp1	95.5225	498.685	427.528
59571	Nccrp1	137.742	0	0
59572	Fbxo27	155.686	699.767	0
59573	Fbxo27	134.576	4041.76	112.807
59574	Fbxo27	69.1351	321.732	372.546
59575	Fbxo27	172.574	359.938	167.788
59576	Rasgrp4	99.2167	0	0
59577	Rasgrp4	174.157	271.461	95.7434
59578	Rasgrp4	132.465	50.2706	357.379
59579	Rasgrp4	175.212	311.678	845.576
59580	Zfp790	165.185	0	118.494
59581	Zfp790	130.882	0	3.79182
59582	Zfp790	135.104	778.189	602.899
59583	Zfp790	54.8858	44.2382	327.044
59584	Zfp940	157.797	114.617	0
59585	Zfp940	131.937	0	0
59586	Zfp940	109.244	0	5.68773
59587	Zfp940	137.215	450.425	1260.78
59588	Zfp420	96.0502	0	3.79182
59589	Zfp420	136.159	108.585	70.1486
59590	Zfp420	102.383	0	16.1152
59591	Zfp420	100.8	14.0758	235.093
59592	Zfp382	132.993	273.472	65.4089
59593	Zfp382	48.0251	243.31	516.635
59594	Zfp382	148.297	287.548	591.524
59595	Zfp382	168.352	80.433	144.089
59596	Wdr62	151.464	667.594	2080.76
59597	Wdr62	75.468	178.963	768.791
59598	Wdr62	175.212	150.812	930.892
59599	Wdr62	153.575	28.1516	0
59600	Alkbh6	166.769	1035.58	208.55
59601	Alkbh6	101.855	48.2598	74.8884
59602	Alkbh6	149.881	319.721	1752.77
59603	Alkbh6	84.9675	74.4005	227.509
59604	Syne4	150.408	239.288	0
59605	Syne4	112.41	758.081	1953.73
59606	Syne4	197.906	2386.85	709.07
59607	Syne4	110.299	193.039	647.453
59608	Lrfn3	170.991	42.2273	263.531
59609	Lrfn3	155.158	78.4222	366.858
59610	Lrfn3	134.576	812.374	0
59611	Lrfn3	133.52	458.468	0
59612	Arhgap33	97.6335	94.5088	455.966
59613	Arhgap33	144.075	235.267	332.732
59614	Arhgap33	90.7727	52.2815	287.23
59615	Arhgap33	89.7172	219.18	168.736
59616	U2af1l4	188.934	239.288	441.747
59617	U2af1l4	138.27	337.819	126.078
59618	U2af1l4	98.689	38.2057	174.424
59619	U2af1l4	174.157	293.581	83.42
59620	Ffar2	121.91	30.1624	117.546
59621	Ffar2	259.652	1212.53	3636.35
59622	Ffar2	175.212	613.302	147.881
59623	Ffar2	126.66	0	111.859
59624	Ffar3	191.045	150.812	673.048
59625	Ffar3	143.02	170.92	53.0855
59626	Ffar3	113.994	548.955	47.3977
59627	Ffar3	181.018	100.541	0
59628	Ffar1	158.325	414.23	1846.62
59629	Ffar1	88.134	408.198	142.193
59630	Ffar1	127.187	1403.56	199.07
59631	Ffar1	126.66	66.3572	12.3234
59632	Scgb2b24	117.16	38.2057	221.821
59633	Scgb2b24	88.6617	16.0866	64.4609
59634	Scgb2b24	184.712	1003.4	1899.7
59635	Scgb2b24	182.601	474.555	686.319
59636	Scgb2b27	95.5225	0	0
59637	Scgb2b27	116.105	223.202	269.219
59638	Scgb2b27	163.602	22.1191	0
59639	Scgb2b27	88.134	0	0
59640	4931406P16Rik	107.661	32.1732	54.9814
59641	4931406P16Rik	108.716	367.981	728.029
59642	4931406P16Rik	117.688	46.249	503.364
59643	4931406P16Rik	147.242	400.154	2046.63
59644	Kctd15	165.713	46.249	29.3866
59645	Kctd15	169.407	235.267	1004.83
59646	Kctd15	80.7455	629.388	13.2714
59647	Kctd15	215.321	1220.57	708.122
59648	Dpy19l3	164.658	1385.46	477.769
59649	Dpy19l3	172.574	64.3464	190.539
59650	Dpy19l3	81.801	92.498	326.096
59651	Dpy19l3	138.798	36.1949	120.39
59652	Gm4884	128.243	305.645	206.654
59653	Gm4884	152.519	275.483	419.944
59654	Gm4884	102.383	6.03248	77.7323
59655	Gm4884	117.16	565.042	487.249
59656	AI987944	110.827	205.104	780.167
59657	AI987944	157.797	303.635	673.996
59658	AI987944	102.383	104.563	714.758
59659	AI987944	141.437	227.223	5.68773
59660	Siglecf	135.631	0	126.078
59661	Siglecf	158.852	98.5305	47.3977
59662	Siglecf	238.015	1347.25	1486.39
59663	Siglecf	109.772	382.057	84.368
59664	Lim2	39.0534	18.0974	512.844
59665	Lim2	62.8021	0	0
59666	Lim2	131.937	48.2598	117.546
59667	Lim2	136.687	24.1299	153.569
59668	Ctu1	120.854	0	0
59669	Ctu1	182.073	24.1299	69.2007
59670	Ctu1	142.492	0	0
59671	Ctu1	166.241	195.05	30.3346
59672	Mybpc2	5.80523	0	0
59673	Mybpc2	116.632	134.725	524.219
59674	Mybpc2	102.383	353.905	8.53159
59675	Mybpc2	187.351	48.2598	113.755
59676	Tbc1d17	143.548	1528.23	0
59677	Tbc1d17	150.408	156.844	180.111
59678	Tbc1d17	107.133	273.472	14.2193
59679	Tbc1d17	153.575	378.035	485.353
59680	Scaf1	155.158	550.966	75.8364
59681	Scaf1	98.689	106.574	205.706
59682	Scaf1	180.49	34.184	133.662
59683	Scaf1	124.021	279.505	479.665
59684	Prr12	151.464	193.039	401.933
59685	Prr12	97.6335	162.877	399.089
59686	Prr12	85.4953	16.0866	66.3568
59687	Prr12	233.793	382.057	192.435
59688	Mrgpra1	116.105	0	15.1673
59689	Mrgpra1	132.993	0	0
59690	Mrgpra1	216.905	372.003	1720.54
59691	Mrgpra1	126.66	90.4871	596.264
59692	Mrgpra3	98.1612	0	17.0632
59693	Mrgpra3	183.129	102.552	197.175
59694	Mrgpra3	159.38	227.223	734.665
59695	Mrgpra3	150.936	78.4222	181.059
59696	Mrgprb4	100.8	0	0
59697	Mrgprb4	96.0502	2.01083	40.7621
59698	Mrgprb4	179.434	442.382	107.119
59699	Mrgprb4	116.105	94.5088	257.844
59700	Mrgprb1	136.159	24.1299	24.6468
59701	Mrgprb1	83.3843	6.03248	0
59702	Mrgprb1	157.269	0	103.327
59703	Mrgprb1	127.715	229.234	238.885
59704	Ano5	143.02	62.3356	127.974
59705	Ano5	113.466	116.628	0
59706	Ano5	111.355	199.072	132.714
59707	Ano5	106.605	38.2057	268.271
59708	Luzp2	83.3843	402.165	12.3234
59709	Luzp2	144.075	36.1949	76.7843
59710	Luzp2	148.825	36.1949	22.7509
59711	Luzp2	83.912	86.4655	342.212
59712	Siglech	114.521	1443.77	5229.87
59713	Siglech	100.272	2443.15	109.015
59714	Siglech	100.8	18.0974	219.925
59715	Siglech	131.937	223.202	506.208
59716	Tubgcp5	69.6628	110.595	494.832
59717	Tubgcp5	105.55	28.1516	0
59718	Tubgcp5	148.825	0	0
59719	Tubgcp5	94.467	0	16.1152
59720	Nipa1	205.822	782.211	1029.48
59721	Nipa1	119.799	48.2598	82.4721
59722	Nipa1	134.048	88.4763	3.79182
59723	Nipa1	92.356	2561.79	11314.8
59724	Mtmr10	115.577	18.0974	39.8141
59725	Mtmr10	168.88	1526.22	3862.92
59726	Mtmr10	72.8293	898.839	215.186
59727	Mtmr10	174.685	713.843	144.089
59728	Lrrk1	174.685	565.042	531.803
59729	Lrrk1	110.299	388.089	0.947955
59730	Lrrk1	173.102	146.79	136.505
59731	Lrrk1	135.104	50.2706	161.152
59732	Adamts17	131.409	396.133	126.078
59733	Adamts17	176.268	593.194	35.0743
59734	Adamts17	115.577	615.313	0
59735	Adamts17	151.464	649.497	233.197
59736	Synm	116.105	36.1949	296.71
59737	Synm	119.271	1341.22	38.8661
59738	Synm	106.077	104.563	1432.36
59739	Synm	129.298	42.2273	315.669
59740	Vps33b	75.9958	180.974	920.464
59741	Vps33b	118.743	30.1624	0
59742	Vps33b	134.576	731.94	2.84386
59743	Vps33b	162.019	0	40.7621
59744	Prc1	68.6073	0	0
59745	Prc1	112.41	0	0
59746	Prc1	205.294	424.284	877.806
59747	Prc1	150.408	28.1516	1.89591
59748	Zfp592	118.216	1381.44	740.353
59749	Zfp592	102.911	2.01083	114.703
59750	Zfp592	106.605	48.2598	0
59751	Zfp592	137.215	1355.3	6545.63
59752	Vmn2r66	171.518	838.514	127.026
59753	Vmn2r66	153.575	311.678	353.587
59754	Vmn2r66	119.799	299.613	1159.35
59755	Vmn2r66	129.298	72.3897	206.654
59756	Vmn2r71	106.077	22.1191	55.9293
59757	Vmn2r71	81.2733	0	0
59758	Vmn2r71	130.354	223.202	1488.29
59759	Vmn2r71	149.881	22.1191	0.947955
59760	Picalm	137.742	500.696	1111
59761	Picalm	135.104	106.574	37.9182
59762	Picalm	87.0785	365.97	37.9182
59763	Picalm	148.297	472.544	689.163
59764	Crebzf	89.1895	2589.94	550.762
59765	Crebzf	153.047	758.081	781.115
59766	Crebzf	92.356	98.5305	106.171
59767	Crebzf	74.9403	255.375	2.84386
59768	Kctd14	93.4115	2495.43	424.684
59769	Kctd14	164.13	213.148	225.613
59770	Kctd14	128.243	544.934	30.3346
59771	Kctd14	105.022	0	0
59772	Rsf1	96.578	24.1299	122.286
59773	Rsf1	126.132	94.5088	585.836
59774	Rsf1	101.855	108.585	180.111
59775	Rsf1	147.77	386.079	62.565
59776	Gdpd4	121.91	231.245	175.372
59777	Gdpd4	84.4398	92.498	26.5427
59778	Gdpd4	79.1623	48.2598	437.955
59779	Gdpd4	84.4398	1120.03	16.1152
59780	2210018M11Rik	137.215	261.407	107.119
59781	2210018M11Rik	180.49	215.158	200.018
59782	2210018M11Rik	158.325	134.725	0
59783	2210018M11Rik	172.574	164.888	145.037
59784	Mogat2	79.1623	52.2815	313.773
59785	Mogat2	92.356	0	0
59786	Mogat2	106.077	86.4655	163.048
59787	Mogat2	186.295	126.682	160.204
59788	Gdpd5	168.88	784.222	168.736
59789	Gdpd5	159.38	1970.61	525.167
59790	Gdpd5	177.323	6.03248	68.2527
59791	Gdpd5	53.8303	199.072	171.58
59792	P2ry6	126.66	0	0
59793	P2ry6	134.048	0	0
59794	P2ry6	135.631	130.704	235.093
59795	P2ry6	98.1612	3263.57	190.539
59796	Pgap2	182.601	739.984	1076.88
59797	Pgap2	172.046	414.23	1277.84
59798	Pgap2	224.293	756.07	0
59799	Pgap2	183.656	201.083	20.855
59800	Olfr553	149.881	237.277	378.234
59801	Olfr553	165.185	24.1299	111.859
59802	Olfr553	177.323	68.3681	27.4907
59803	Olfr553	105.55	0	0
59804	Cnga4	203.711	1264.81	230.353
59805	Cnga4	97.6335	0	0
59806	Cnga4	174.157	384.068	205.706
59807	Cnga4	151.992	410.208	10.4275
59808	Dchs1	130.882	40.2165	58.7732
59809	Dchs1	135.104	1126.06	53.0855
59810	Dchs1	151.464	281.516	1789.74
59811	Dchs1	119.799	365.97	914.776
59812	Olfr6	160.436	1057.69	286.282
59813	Olfr6	129.826	0	51.1896
59814	Olfr6	146.714	205.104	996.3
59815	Olfr6	165.713	317.71	0
59816	Tmem41b	123.493	0	0
59817	Tmem41b	91.3005	0	0
59818	Tmem41b	61.2188	0	4.73977
59819	Tmem41b	120.327	0	0
59820	Ipo7	72.3015	0	0
59821	Ipo7	105.022	0	2.84386
59822	Ipo7	134.048	277.494	1.89591
59823	Ipo7	101.328	255.375	33.1784
59824	Spon1	93.9392	38.2057	0
59825	Spon1	100.8	64.3464	558.345
59826	Spon1	100.8	24.1299	194.331
59827	Spon1	134.576	999.38	4073.36
59828	Xylt1	148.297	2.01083	44.5539
59829	Xylt1	153.047	307.656	370.65
59830	Xylt1	224.293	66.3572	62.565
59831	Xylt1	173.102	0	5.68773
59832	Smg1	164.658	0	0
59833	Smg1	73.8848	0	0
59834	Smg1	161.491	323.743	0
59835	Smg1	96.578	0	10.4275
59836	Acsm2	97.1057	0	19.907
59837	Acsm2	97.1057	0	12.3234
59838	Acsm2	159.38	20.1083	36.0223
59839	Acsm2	135.631	12.065	408.568
59840	Acsm4	131.409	532.869	165.892
59841	Acsm4	99.7445	1753.44	2084.55
59842	Acsm4	193.156	510.75	587.732
59843	Acsm4	120.854	0	0
59844	Thumpd1	92.8837	0	0.947955
59845	Thumpd1	185.767	76.4114	359.275
59846	Thumpd1	131.409	343.851	23.6989
59847	Thumpd1	70.7183	189.018	163.048
59848	Dcun1d3	153.047	418.252	140.297
59849	Dcun1d3	163.074	82.4438	799.126
59850	Dcun1d3	160.436	1548.34	88.1598
59851	Dcun1d3	135.631	818.406	3906.52
59852	Tmem159	105.55	156.844	53.0855
59853	Tmem159	139.853	187.007	38.8661
59854	Tmem159	144.603	110.595	837.044
59855	Tmem159	105.55	945.088	223.717
59856	Abca16	177.323	223.202	414.256
59857	Abca16	143.548	816.395	304.293
59858	Abca16	96.578	10.0541	2.84386
59859	Abca16	103.966	205.104	5.68773
59860	BC030336	182.073	130.704	191.487
59861	BC030336	1.0555	0	0
59862	BC030336	203.183	1049.65	1164.09
59863	BC030336	138.798	325.754	439.851
59864	Vwa3a	93.4115	0	0
59865	Vwa3a	147.242	709.821	577.304
59866	Vwa3a	103.966	0	0
59867	Vwa3a	107.133	6.03248	0
59868	Cog7	100.8	112.606	708.122
59869	Cog7	112.41	207.115	821.877
59870	Cog7	189.989	719.876	29.3866
59871	Cog7	100.272	0	167.788
59872	Palb2	88.134	0	9.47955
59873	Palb2	155.686	42.2273	242.676
59874	Palb2	74.4125	0	0
59875	Palb2	141.964	231.245	71.0966
59876	Tnrc6a	74.9403	104.563	423.736
59877	Tnrc6a	116.105	22.1191	115.65
59878	Tnrc6a	151.992	717.865	521.375
59879	Tnrc6a	138.27	337.819	111.859
59880	Slc5a11	88.6617	1431.71	3982.36
59881	Slc5a11	130.882	0	74.8884
59882	Slc5a11	147.77	1594.58	323.253
59883	Slc5a11	77.579	44.2382	42.658
59884	Gtf3c1	184.712	0	7.58364
59885	Gtf3c1	126.66	0	0
59886	Gtf3c1	113.994	0	0
59887	Gtf3c1	170.463	128.693	10.4275
59888	D430042O09Rik	95.5225	92.498	0
59889	D430042O09Rik	119.799	211.137	1242.77
59890	D430042O09Rik	170.991	148.801	1420.98
59891	D430042O09Rik	105.55	46.249	179.163
59892	Tufm	126.132	0	0
59893	Tufm	153.047	16.0866	0
59894	Tufm	124.021	0	0
59895	Tufm	184.184	52.2815	72.0446
59896	Atxn2l	141.964	187.007	0
59897	Atxn2l	115.577	408.198	476.821
59898	Atxn2l	163.602	8.0433	0
59899	Atxn2l	81.801	170.92	162.1
59900	Hirip3	136.159	506.728	518.531
59901	Hirip3	143.548	0	0
59902	Hirip3	159.38	323.743	18.0111
59903	Hirip3	167.296	22.1191	0
59904	Kctd13	155.158	575.096	20.855
59905	Kctd13	126.132	305.645	208.55
59906	Kctd13	115.577	1381.44	3246.74
59907	Kctd13	164.658	56.3031	293.866
59908	Sez6l2	170.991	12.065	0
59909	Sez6l2	161.491	60.3248	735.613
59910	Sez6l2	112.41	52.2815	77.7323
59911	Sez6l2	203.183	52.2815	154.517
59912	Asphd1	148.825	32.1732	177.268
59913	Asphd1	181.018	2831.24	1724.33
59914	Asphd1	126.132	772.157	180.111
59915	Asphd1	93.4115	152.823	0
59916	Zfp553	150.936	86.4655	101.431
59917	Zfp553	82.3288	2145.55	13.2714
59918	Zfp553	159.38	1023.51	297.658
59919	Zfp553	124.549	353.905	104.275
59920	Zfp768	141.437	4.02165	145.985
59921	Zfp768	64.9131	251.353	0
59922	Zfp768	226.404	540.912	34.1264
59923	Zfp768	88.134	58.3139	337.472
59924	Zfp764	165.713	1043.62	163.996
59925	Zfp764	117.688	90.4871	43.6059
59926	Zfp764	183.656	94.5088	667.36
59927	Zfp764	174.685	1019.49	45.5018
59928	Prr14	163.074	172.931	566.877
59929	Prr14	140.909	1964.58	2178.4
59930	Prr14	154.63	412.219	783.959
59931	Prr14	127.715	567.053	170.632
59932	Gm166	129.298	118.639	244.572
59933	Gm166	124.021	98.5305	84.368
59934	Gm166	138.27	0	0
59935	Gm166	111.355	239.288	2.84386
59936	Rnf40	112.938	307.656	0
59937	Rnf40	96.578	0	0
59938	Rnf40	107.661	0	4.73977
59939	Rnf40	179.434	0	0
59940	Fbxl19	171.518	140.758	900.557
59941	Fbxl19	65.9686	62.3356	602.899
59942	Fbxl19	100.272	110.595	10.4275
59943	Fbxl19	194.211	114.617	4.73977
59944	Setd1a	145.659	217.169	21.803
59945	Setd1a	101.855	291.57	0
59946	Setd1a	152.519	16.0866	16.1152
59947	Setd1a	150.408	64.3464	175.372
59948	Zfp646	126.66	0	37.9182
59949	Zfp646	182.073	5750.96	11.3755
59950	Zfp646	200.544	406.187	7.58364
59951	Zfp646	148.825	259.396	91.0037
59952	Fus	83.912	4.02165	173.476
59953	Fus	88.134	0	112.807
59954	Fus	87.6062	0	0
59955	Fus	122.438	536.89	803.866
59956	Armc5	123.493	110.595	577.304
59957	Armc5	49.6084	528.847	773.531
59958	Armc5	130.354	1516.16	701.486
59959	Armc5	85.4953	0	10.4275
59960	BC017158	122.438	40.2165	209.498
59961	BC017158	170.463	126.682	18.0111
59962	BC017158	103.439	146.79	4.73977
59963	BC017158	73.357	611.291	10.4275
59964	4933402N03Rik	147.77	2049.03	109.015
59965	4933402N03Rik	92.356	4.02165	23.6989
59966	4933402N03Rik	122.438	392.111	84.368
59967	4933402N03Rik	103.966	1041.61	222.769
59968	Gpr26	107.133	1025.52	1205.8
59969	Gpr26	130.354	166.899	315.669
59970	Gpr26	189.462	18.0974	39.8141
59971	Gpr26	118.743	271.461	21.803
59972	Ppfia1	77.579	50.2706	240.78
59973	Ppfia1	89.1895	0	32.2305
59974	Ppfia1	124.021	0	0
59975	Ppfia1	256.486	458.468	781.115
59976	Tpcn2	118.743	303.635	0
59977	Tpcn2	141.437	0	21.803
59978	Tpcn2	125.076	0	0
59979	Tpcn2	85.4953	301.624	6.63568
59980	Arglu1	156.214	0	14.2193
59981	Arglu1	159.38	193.039	934.683
59982	Arglu1	90.7727	0	6.63568
59983	Arglu1	61.7466	0	0
59984	Pcid2	135.104	0	0
59985	Pcid2	113.994	0	0
59986	Pcid2	174.685	60.3248	217.082
59987	Pcid2	134.576	148.801	0
59988	Adprhl1	151.992	756.07	399.089
59989	Adprhl1	125.604	1592.57	30.3346
59990	Adprhl1	182.073	265.429	265.427
59991	Adprhl1	187.878	118.639	100.483
59992	Tmco3	94.9947	86.4655	0
59993	Tmco3	155.686	498.685	356.431
59994	Tmco3	193.684	211.137	237.937
59995	Tmco3	57.5246	176.953	63.513
59996	Erich1	126.132	40.2165	42.658
59997	Erich1	89.1895	345.862	97.6393
59998	Erich1	126.132	926.991	4389.98
59999	Erich1	141.437	2976.02	2012.51
60000	Arhgef10	58.0523	0	0
60001	Arhgef10	166.769	701.778	1020.95
60002	Arhgef10	140.381	6.03248	79.6282
60003	Arhgef10	109.244	132.714	512.844
60004	Tpte	134.048	1361.33	491.041
60005	Tpte	97.1057	201.083	0
60006	Tpte	150.936	58.3139	188.643
60007	Tpte	121.91	1186.39	758.364
60008	Dkk4	169.407	804.33	326.096
60009	Dkk4	102.383	50.2706	6.63568
60010	Dkk4	67.5518	297.602	1210.54
60011	Dkk4	186.823	187.007	857.899
60012	Whsc1l1	65.9686	0	6.63568
60013	Whsc1l1	157.797	116.628	617.119
60014	Whsc1l1	96.578	629.388	2012.51
60015	Whsc1l1	132.993	259.396	1351.78
60016	Tti2	117.688	102.552	383.922
60017	Tti2	160.436	68.3681	697.695
60018	Tti2	248.57	146.79	209.498
60019	Tti2	148.297	0	0
60020	Mboat4	109.772	460.479	957.434
60021	Mboat4	112.41	1512.14	5007.1
60022	Mboat4	133.52	138.747	45.5018
60023	Mboat4	116.632	64.3464	0
60024	Fgl1	143.02	164.888	70.1486
60025	Fgl1	182.073	645.475	1114.79
60026	Fgl1	93.9392	14.0758	0
60027	Fgl1	139.853	158.855	1063.61
60028	Sorbs2	137.742	213.148	143.141
60029	Sorbs2	144.075	347.873	1876
60030	Sorbs2	158.325	681.67	950.799
60031	Sorbs2	74.4125	76.4114	1008.62
60032	Helt	92.356	279.505	1168.83
60033	Helt	165.185	124.671	0
60034	Helt	128.771	94.5088	15.1673
60035	Helt	118.216	1256.77	67.3048
60036	Neil3	98.689	170.92	1140.39
60037	Neil3	166.241	472.544	2435.3
60038	Neil3	64.3853	108.585	315.669
60039	Neil3	143.02	723.897	437.007
60040	Gpm6a	173.102	263.418	1053.18
60041	Gpm6a	115.049	52.2815	245.52
60042	Gpm6a	167.296	536.89	347.899
60043	Gpm6a	147.77	1662.95	424.684
60044	BC030500	175.74	307.656	200.018
60045	BC030500	120.854	0	49.2936
60046	BC030500	160.436	64.3464	612.379
60047	BC030500	108.716	42.2273	29.3866
60048	Cbr4	237.487	1926.37	220.873
60049	Cbr4	107.661	233.256	39.8141
60050	Cbr4	208.988	372.003	238.885
60051	Cbr4	124.549	18.0974	0
60052	Trim60	129.826	299.613	158.308
60053	Trim60	161.491	488.631	145.037
60054	Trim60	108.188	253.364	758.364
60055	Trim60	202.128	60.3248	450.278
60056	Naf1	148.297	118.639	0
60057	Naf1	133.52	237.277	1296.8
60058	Naf1	141.964	649.497	266.375
60059	Naf1	92.356	0	0
60060	Psd3	110.827	0	0
60061	Psd3	144.075	474.555	0
60062	Psd3	12.666	0	0
60063	Psd3	153.575	152.823	0.947955
60064	Csgalnact1	223.238	118.639	95.7434
60065	Csgalnact1	89.1895	14.0758	127.974
60066	Csgalnact1	188.406	44.2382	349.795
60067	Csgalnact1	150.936	890.796	479.665
60068	Zfp868	149.353	388.089	753.624
60069	Zfp868	147.77	1232.64	5558.81
60070	Zfp868	147.77	1114	22.7509
60071	Zfp868	130.354	0	0
60072	Gatad2a	135.104	446.403	0
60073	Gatad2a	140.909	812.374	0
60074	Gatad2a	128.771	365.97	67.3048
60075	Gatad2a	130.882	1319.1	3822.15
60076	Tmem161a	89.7172	36.1949	96.6914
60077	Tmem161a	120.854	24.1299	8.53159
60078	Tmem161a	120.854	1373.39	0.947955
60079	Tmem161a	210.044	890.796	641.765
60080	Sugp2	116.632	780.2	192.435
60081	Sugp2	176.796	213.148	561.189
60082	Sugp2	186.823	34.184	0.947955
60083	Sugp2	148.297	90.4871	302.398
60084	Ddx49	187.878	0	0
60085	Ddx49	147.77	8.0433	192.435
60086	Ddx49	113.466	0	0
60087	Ddx49	186.823	88.4763	0
60088	Klhl26	140.909	58.3139	5.68773
60089	Klhl26	170.463	84.4547	8.53159
60090	Klhl26	77.579	0	0
60091	Klhl26	135.104	199.072	467.342
60092	Mpv17l2	138.27	2230.01	296.71
60093	Mpv17l2	71.7738	313.689	332.732
60094	Mpv17l2	132.465	22.1191	36.9702
60095	Mpv17l2	147.242	345.862	77.7323
60096	Ccdc124	116.105	193.039	19.907
60097	Ccdc124	188.934	2610.05	38.8661
60098	Ccdc124	133.52	209.126	61.6171
60099	Ccdc124	89.7172	225.212	85.3159
60100	Ushbp1	102.911	713.843	2156.6
60101	Ushbp1	105.022	239.288	17.0632
60102	Ushbp1	127.715	2533.64	273.959
60103	Ushbp1	130.354	199.072	1486.39
60104	Ankle1	80.2178	872.698	3794.66
60105	Ankle1	139.853	172.931	51.1896
60106	Ankle1	153.047	452.436	0
60107	Ankle1	134.048	18.0974	5.68773
60108	Nxnl1	139.853	162.877	70.1486
60109	Nxnl1	128.243	1270.84	456.914
60110	Nxnl1	155.686	80.433	255.948
60111	Nxnl1	75.9958	166.899	326.096
60112	Colgalt1	139.326	96.5196	245.52
60113	Colgalt1	100.8	72.3897	171.58
60114	Colgalt1	85.4953	20.1083	0
60115	Colgalt1	206.35	691.724	88.1598
60116	Zfp961	168.352	412.219	13.2714
60117	Zfp961	163.602	424.284	687.267
60118	Zfp961	121.91	66.3572	252.156
60119	Zfp961	128.771	0	72.0446
60120	Cib3	84.9675	110.595	0
60121	Cib3	105.022	80.433	250.26
60122	Cib3	112.41	2.01083	0
60123	Cib3	126.132	138.747	1001.99
60124	Tmem184c	110.299	0	0
60125	Tmem184c	52.2471	6.03248	0
60126	Tmem184c	110.299	10.0541	7.58364
60127	Tmem184c	81.2733	54.2923	169.684
60128	Rtbdn	100.272	0	0.947955
60129	Rtbdn	178.907	2531.63	151.673
60130	Rtbdn	96.578	339.83	939.423
60131	Rtbdn	133.52	213.148	574.461
60132	Heatr3	105.55	0	0
60133	Heatr3	126.132	0	9.47955
60134	Heatr3	122.965	820.417	0
60135	Heatr3	135.104	4.02165	55.9293
60136	Ces1f	131.937	313.689	0
60137	Ces1f	214.794	900.85	3158.59
60138	Ces1f	7.38848	0	0
60139	Ces1f	127.715	12.065	54.0334
60140	Cpne2	87.6062	38.2057	45.5018
60141	Cpne2	190.517	396.133	3037.25
60142	Cpne2	177.851	850.579	474.925
60143	Cpne2	121.382	124.671	5.68773
60144	Ccdc102a	61.7466	80.433	267.323
60145	Ccdc102a	94.467	466.512	0
60146	Ccdc102a	134.576	3726.06	35.0743
60147	Ccdc102a	190.517	211.137	96.6914
60148	Ndrg4	118.743	231.245	988.717
60149	Ndrg4	231.154	2199.84	10180.1
60150	Ndrg4	202.128	309.667	312.825
60151	Ndrg4	161.491	257.386	534.646
60152	Cnot1	131.409	136.736	144.089
60153	Cnot1	86.023	6.03248	0
60154	Cnot1	79.69	0	0
60155	Cnot1	102.383	5935.96	255.948
60156	Slc38a7	111.355	193.039	2272.25
60157	Slc38a7	99.7445	22.1191	15.1673
60158	Slc38a7	122.965	247.332	402.881
60159	Slc38a7	109.772	241.299	908.141
60160	Dync1li2	213.738	669.605	230.353
60161	Dync1li2	111.883	30.1624	591.524
60162	Dync1li2	130.354	786.233	72.9925
60163	Dync1li2	60.1633	2.01083	34.1264
60164	Nae1	156.741	0	196.227
60165	Nae1	143.548	4.02165	6.63568
60166	Nae1	124.021	351.894	19.907
60167	Nae1	122.438	343.851	1929.09
60168	Ces2b	151.464	937.045	11.3755
60169	Ces2b	120.327	68.3681	202.862
60170	Ces2b	143.02	261.407	88.1598
60171	Ces2b	157.269	84.4547	308.085
60172	Ces2c	126.66	62.3356	259.74
60173	Ces2c	112.41	502.706	3486.58
60174	Ces2c	143.02	237.277	1169.78
60175	Ces2c	170.463	910.904	251.208
60176	Ces2e	120.327	138.747	18.9591
60177	Ces2e	142.492	490.641	2732.01
60178	Ces2e	212.683	842.536	2630.57
60179	Ces2e	89.1895	166.899	343.16
60180	Ces4a	145.659	195.05	0
60181	Ces4a	130.354	168.909	990.613
60182	Ces4a	202.655	380.046	647.453
60183	Ces4a	184.712	287.548	32.2305
60184	D230025D16Rik	112.41	351.894	26.5427
60185	D230025D16Rik	191.573	659.551	254.052
60186	D230025D16Rik	127.187	46.249	348.847
60187	D230025D16Rik	84.4398	20.1083	150.725
60188	Elmo3	179.434	0	95.7434
60189	Elmo3	101.855	372.003	625.65
60190	Elmo3	92.8837	341.84	56.8773
60191	Elmo3	90.7727	30.1624	56.8773
60192	Lrrc29	184.712	446.403	2360.41
60193	Lrrc29	146.714	406.187	9.47955
60194	Lrrc29	120.854	189.018	836.096
60195	Lrrc29	125.604	187.007	106.171
60196	Fhod1	94.9947	518.793	24.6468
60197	Fhod1	184.712	2163.65	336.524
60198	Fhod1	164.13	106.574	174.424
60199	Fhod1	177.851	0	74.8884
60200	Rltpr	100.272	20.1083	72.9925
60201	Rltpr	144.075	2732.71	102.379
60202	Rltpr	131.409	88.4763	160.204
60203	Rltpr	163.074	8266.5	294.814
60204	Edc4	99.2167	74.4005	289.126
60205	Edc4	105.022	108.585	240.78
60206	Edc4	150.936	44.2382	7.58364
60207	Edc4	141.437	414.23	167.788
60208	Nrn1l	138.798	0	157.36
60209	Nrn1l	89.7172	100.541	123.234
60210	Nrn1l	158.852	486.62	3.79182
60211	Nrn1l	240.653	1381.44	168.736
60212	Txnl4b	136.159	0	0
60213	Txnl4b	107.133	0	0
60214	Txnl4b	144.075	530.858	0
60215	Txnl4b	75.9958	0	32.2305
60216	Tat	138.27	719.876	218.978
60217	Tat	93.4115	0	0
60218	Tat	192.1	3189.17	2856.19
60219	Tat	247.514	918.947	2526.3
60220	Zfp612	55.4136	32.1732	11.3755
60221	Zfp612	193.684	100.541	258.792
60222	Zfp612	164.658	130.704	127.974
60223	Zfp612	130.354	116.628	199.07
60224	Cmtr2	131.937	160.866	552.658
60225	Cmtr2	98.689	0	9.47955
60226	Cmtr2	112.41	98.5305	2.84386
60227	Cmtr2	175.74	46.249	177.268
60228	Vac14	178.907	0	233.197
60229	Vac14	144.603	22.1191	53.0855
60230	Vac14	99.7445	0	0
60231	Vac14	116.632	0	0
60232	Fuk	198.961	225.212	626.598
60233	Fuk	185.767	1562.41	1344.2
60234	Fuk	188.934	10.0541	88.1598
60235	Fuk	119.271	16.0866	188.643
60236	Ddx19b	90.245	162.877	40.7621
60237	Ddx19b	124.021	2.01083	26.5427
60238	Ddx19b	74.4125	12.065	0
60239	Ddx19b	112.938	0	0
60240	Aars	177.851	0	0
60241	Aars	84.4398	0	0
60242	Aars	127.187	38.2057	38.8661
60243	Aars	118.743	14.0758	0
60244	Rfwd3	154.103	152.823	200.018
60245	Rfwd3	149.881	80.433	0
60246	Rfwd3	97.6335	72.3897	7.58364
60247	Rfwd3	88.6617	20.1083	22.7509
60248	Tmem231	127.715	337.819	424.684
60249	Tmem231	86.5508	189.018	0
60250	Tmem231	86.023	84.4547	0
60251	Tmem231	177.851	1534.26	41.71
60252	Atmin	87.0785	46.249	15.1673
60253	Atmin	104.494	24.1299	61.6171
60254	Atmin	87.6062	0	0
60255	Atmin	119.799	287.548	175.372
60256	Slc38a8	149.353	32.1732	49.2936
60257	Slc38a8	87.0785	474.555	95.7434
60258	Slc38a8	184.184	665.583	353.587
60259	Slc38a8	153.575	211.137	989.665
60260	Klhl36	120.327	8.0433	16.1152
60261	Klhl36	216.377	138.747	2.84386
60262	Klhl36	150.408	94.5088	333.68
60263	Klhl36	134.048	108.585	388.661
60264	6430548M08Rik	92.8837	66.3572	150.725
60265	6430548M08Rik	112.41	56.3031	642.713
60266	6430548M08Rik	217.96	1043.62	339.368
60267	6430548M08Rik	109.772	8.0433	0
60268	Mthfsd	153.047	70.3789	0
60269	Mthfsd	122.965	374.014	280.595
60270	Mthfsd	110.299	130.704	175.372
60271	Mthfsd	125.076	80.433	148.829
60272	Klhdc4	193.156	303.635	419.944
60273	Klhdc4	78.6345	118.639	313.773
60274	Klhdc4	117.16	691.724	11.3755
60275	Klhdc4	238.015	1035.58	4753.99
60276	Piezo1	140.909	259.396	410.464
60277	Piezo1	110.299	643.464	2841.97
60278	Piezo1	166.241	170.92	1235.18
60279	Piezo1	158.325	993.348	883.494
60280	Spg7	157.269	1027.53	240.78
60281	Spg7	108.188	40.2165	77.7323
60282	Spg7	144.075	20.1083	36.0223
60283	Spg7	100.272	2338.59	0
60284	Chmp1a	92.8837	12.065	0
60285	Chmp1a	103.439	267.44	146.933
60286	Chmp1a	78.6345	50.2706	99.5352
60287	Chmp1a	166.769	195.05	0
60288	Cdk10	200.544	40.2165	271.115
60289	Cdk10	8.97172	0	0
60290	Cdk10	135.104	46.249	4.73977
60291	Cdk10	116.105	126.682	502.416
60292	Spire2	146.186	235.267	1352.73
60293	Spire2	173.102	0	29.3866
60294	Spire2	154.63	223.202	466.394
60295	Spire2	49.0806	10.0541	120.39
60296	Nup133	147.77	0	5.68773
60297	Nup133	137.215	10.0541	5.68773
60298	Nup133	200.544	94.5088	287.23
60299	Nup133	151.992	1652.9	599.107
60300	BC021891	93.9392	0	248.364
60301	BC021891	106.605	72.3897	38.8661
60302	BC021891	99.2167	0	0
60303	BC021891	136.687	36.1949	9.47955
60304	Gucy1a2	138.798	249.342	1697.79
60305	Gucy1a2	168.352	416.241	521.375
60306	Gucy1a2	130.882	295.591	255
60307	Gucy1a2	131.937	56.3031	144.089
60308	Mmp27	153.575	20.1083	29.3866
60309	Mmp27	115.049	0	0
60310	Mmp27	154.63	408.198	497.676
60311	Mmp27	119.799	651.507	1705.37
60312	9230110C19Rik	79.69	24.1299	59.7211
60313	9230110C19Rik	101.328	663.572	490.093
60314	9230110C19Rik	160.436	207.115	45.5018
60315	9230110C19Rik	100.272	180.974	1040.85
60316	Cep126	94.467	98.5305	0
60317	Cep126	129.826	88.4763	3.79182
60318	Cep126	112.938	532.869	199.07
60319	Cep126	132.993	102.552	125.13
60320	Med17	134.576	32.1732	128.922
60321	Med17	122.438	0	0
60322	Med17	106.605	0	0
60323	Med17	119.799	4096.05	29.3866
60324	Slc36a4	102.911	607.269	393.401
60325	Slc36a4	166.769	311.678	676.84
60326	Slc36a4	102.911	221.191	110.911
60327	Slc36a4	127.715	365.97	2252.34
60328	Mbd3l2	99.2167	0	0
60329	Mbd3l2	118.216	384.068	317.565
60330	Mbd3l2	117.688	88.4763	0
60331	Mbd3l2	129.826	478.576	0
60332	Zfp426	94.9947	172.931	240.78
60333	Zfp426	128.243	176.953	538.438
60334	Zfp426	157.269	187.007	1540.43
60335	Zfp426	83.3843	0	0
60336	Rdh8	83.3843	62.3356	517.583
60337	Rdh8	153.047	239.288	275.855
60338	Rdh8	119.271	402.165	33.1784
60339	Rdh8	174.157	3762.25	132.714
60340	Ppan	131.409	100.541	419.944
60341	Ppan	117.688	0	21.803
60342	Ppan	121.382	4.02165	565.929
60343	Ppan	143.548	0	0
60344	Atg4d	89.1895	176.953	169.684
60345	Atg4d	126.66	778.189	408.568
60346	Atg4d	131.937	223.202	794.386
60347	Atg4d	124.549	34.184	522.323
60348	Kank2	120.854	108.585	8.53159
60349	Kank2	143.02	106.574	350.743
60350	Kank2	173.102	858.623	124.182
60351	Kank2	103.439	90.4871	510.948
60352	Tmem205	176.796	826.449	184.851
60353	Tmem205	227.987	166.899	1.89591
60354	Tmem205	88.134	464.501	24.6468
60355	Tmem205	142.492	146.79	514.739
60356	Zfp809	184.712	663.572	477.769
60357	Zfp809	96.578	154.834	482.509
60358	Zfp809	99.2167	42.2273	276.803
60359	Zfp809	87.6062	92.498	254.052
60360	Zfp599	176.796	289.559	208.55
60361	Zfp599	129.826	0	0
60362	Zfp599	73.8848	48.2598	426.58
60363	Zfp599	97.1057	48.2598	247.416
60364	Zfp810	150.408	470.533	1545.17
60365	Zfp810	138.798	1749.42	524.219
60366	Zfp810	109.772	335.808	152.621
60367	Zfp810	143.02	2302.4	663.568
60368	Cypt4	156.741	1516.16	929.944
60369	Cypt4	147.77	691.724	72.9925
60370	Cypt4	109.244	144.779	94.7955
60371	Cypt4	104.494	14.0758	6.63568
60372	2021-09-07	119.271	0	13.2714
60373	2021-09-07	144.603	273.472	190.539
60374	2021-09-07	119.271	16.0866	20.855
60375	2021-09-07	131.409	454.447	4.73977
60376	Igsf9b	122.438	96.5196	249.312
60377	Igsf9b	92.8837	784.222	0
60378	Igsf9b	128.771	172.931	1265.52
60379	Igsf9b	65.9686	88.4763	186.747
60380	Adamts15	224.821	124.671	0
60381	Adamts15	107.661	993.348	124.182
60382	Adamts15	89.7172	10.0541	28.4386
60383	Adamts15	117.688	456.457	2363.25
60384	Zbtb44	117.688	154.834	0
60385	Zbtb44	121.91	100.541	0
60386	Zbtb44	128.771	247.332	355.483
60387	Zbtb44	71.7738	267.44	49.2936
60388	Nfrkb	158.852	0	0
60389	Nfrkb	163.074	365.97	142.193
60390	Nfrkb	108.188	0	10.4275
60391	Nfrkb	111.883	22.1191	47.3977
60392	Tmem45b	167.296	205.104	1979.33
60393	Tmem45b	234.848	172.931	230.353
60394	Tmem45b	130.354	34.184	27.4907
60395	Tmem45b	167.824	1656.92	22.7509
60396	Foxred1	215.321	56.3031	275.855
60397	Foxred1	98.689	132.714	6.63568
60398	Foxred1	102.911	0	11.3755
60399	Foxred1	93.9392	0	5.68773
60400	Fez1	2.11099	0	6.63568
60401	Fez1	132.465	56.3031	125.13
60402	Fez1	148.825	124.671	306.189
60403	Fez1	131.937	60.3248	143.141
60404	Msantd2	136.687	0	0
60405	Msantd2	130.354	1250.73	167.788
60406	Msantd2	141.437	239.288	455.966
60407	Msantd2	109.772	295.591	845.576
60408	Olfr952	216.377	44.2382	148.829
60409	Olfr952	93.9392	68.3681	421.84
60410	Olfr952	136.687	86.4655	0
60411	Olfr952	115.577	76.4114	23.6989
60412	Olfr149	161.491	778.189	167.788
60413	Olfr149	197.906	58.3139	145.985
60414	Olfr149	166.241	26.1407	9.47955
60415	Olfr149	88.6617	466.512	0
60416	Scn3b	5.80523	4.02165	0
60417	Scn3b	111.355	164.888	559.293
60418	Scn3b	145.131	82.4438	426.58
60419	Scn3b	169.935	1634.8	440.799
60420	Gramd1b	107.661	130.704	199.07
60421	Gramd1b	141.437	4.02165	91.9516
60422	Gramd1b	124.549	438.36	147.881
60423	Gramd1b	184.712	597.215	86.2639
60424	Sc5d	163.602	172.931	191.487
60425	Sc5d	161.491	48.2598	41.71
60426	Sc5d	100.272	58.3139	8.53159
60427	Sc5d	195.795	140.758	17.0632
60428	Tmem136	110.299	0	174.424
60429	Tmem136	146.186	58.3139	16.1152
60430	Tmem136	108.188	30.1624	128.922
60431	Tmem136	99.7445	683.681	584.888
60432	D630033O11Rik	166.241	317.71	536.542
60433	D630033O11Rik	150.408	1298.99	634.182
60434	D630033O11Rik	122.965	114.617	0
60435	D630033O11Rik	132.465	0	24.6468
60436	C1qtnf5	142.492	351.894	83.42
60437	C1qtnf5	115.049	552.977	817.137
60438	C1qtnf5	165.185	30.1624	205.706
60439	C1qtnf5	158.852	227.223	0
60440	Rnf214	95.5225	66.3572	200.966
60441	Rnf214	98.1612	42.2273	307.137
60442	Rnf214	115.049	378.035	543.178
60443	Rnf214	185.24	14.0758	57.8252
60444	Zbtb16	167.296	943.077	293.866
60445	Zbtb16	89.1895	0	75.8364
60446	Zbtb16	147.77	697.756	527.063
60447	Zbtb16	74.9403	673.627	81.5241
60448	Usp28	150.408	1771.54	2470.37
60449	Usp28	119.271	512.761	1527.16
60450	Usp28	106.077	170.92	1228.55
60451	Usp28	127.187	199.072	237.937
60452	Gm4894	87.6062	20.1083	0
60453	Gm4894	128.243	46.249	98.5873
60454	Gm4894	174.685	633.41	179.163
60455	Gm4894	120.854	687.702	194.331
60456	Ttc12	132.993	820.417	258.792
60457	Ttc12	132.993	575.096	187.695
60458	Ttc12	115.049	46.249	220.873
60459	Ttc12	135.631	54.2923	0
60460	Dlat	127.187	319.721	491.988
60461	Dlat	63.8576	116.628	127.974
60462	Dlat	109.772	22.1191	88.1598
60463	Dlat	174.685	0	0
60464	Sik2	93.9392	26.1407	174.424
60465	Sik2	145.131	162.877	297.658
60466	Sik2	208.988	675.637	407.621
60467	Sik2	162.547	90.4871	109.963
60468	4833427G06Rik	100.272	130.704	289.126
60469	4833427G06Rik	127.715	766.125	587.732
60470	4833427G06Rik	162.019	1055.68	437.955
60471	4833427G06Rik	77.0513	0	0
60472	Gldn	129.298	12.065	54.0334
60473	Gldn	143.02	110.595	404.777
60474	Gldn	81.801	0	48.3457
60475	Gldn	158.852	48.2598	307.137
60476	Dmxl2	139.853	128.693	208.55
60477	Dmxl2	102.911	307.656	56.8773
60478	Dmxl2	3.16649	0	0
60479	Dmxl2	95.5225	374.014	625.65
60480	Hykk	142.492	1009.43	238.885
60481	Hykk	115.577	955.142	179.163
60482	Hykk	146.714	237.277	847.472
60483	Hykk	112.41	10.0541	273.959
60484	Snx33	145.131	82.4438	18.0111
60485	Snx33	86.5508	1313.07	280.595
60486	Snx33	146.186	10.0541	86.2639
60487	Snx33	101.328	174.942	722.341
60488	Cplx3	93.9392	2185.77	0
60489	Cplx3	125.604	372.003	368.754
60490	Cplx3	127.715	631.399	182.955
60491	Cplx3	155.158	1558.39	2115.83
60492	Lman1l	202.128	275.483	1243.72
60493	Lman1l	115.049	54.2923	216.134
60494	Lman1l	155.158	3157	115.65
60495	Lman1l	150.936	319.721	1381.17
60496	Coro2b	123.493	231.245	955.538
60497	Coro2b	109.244	124.671	17.0632
60498	Coro2b	109.772	152.823	634.182
60499	Coro2b	113.466	293.581	1793.53
60500	Lctl	157.269	663.572	0
60501	Lctl	186.823	599.226	2550.95
60502	Lctl	138.27	166.899	10.4275
60503	Lctl	102.383	0	208.55
60504	Herc1	121.91	148.801	894.869
60505	Herc1	167.824	50.2706	6.63568
60506	Herc1	143.548	134.725	422.788
60507	Herc1	174.157	197.061	681.579
60508	Usp3	59.6356	0	15.1673
60509	Usp3	181.018	92.498	65.4089
60510	Usp3	188.406	3870.84	2187.88
60511	Usp3	219.543	719.876	846.524
60512	Rab8b	135.631	34.184	0
60513	Rab8b	87.6062	44.2382	150.725
60514	Rab8b	65.9686	114.617	45.5018
60515	Rab8b	106.605	355.916	28.4386
60516	Gtf2a2	96.578	0	4.73977
60517	Gtf2a2	129.826	140.758	222.769
60518	Gtf2a2	91.3005	2.01083	0.947955
60519	Gtf2a2	122.965	0	0
60520	Fam63b	105.022	82.4438	515.687
60521	Fam63b	129.298	239.288	89.1077
60522	Fam63b	143.02	201.083	210.446
60523	Fam63b	166.241	46.249	511.896
60524	Zfp280d	122.438	184.996	49.2936
60525	Zfp280d	123.493	40.2165	20.855
60526	Zfp280d	137.742	124.671	28.4386
60527	Zfp280d	136.687	454.447	100.483
60528	Prtg	135.631	54.2923	0.947955
60529	Prtg	114.521	100.541	547.918
60530	Prtg	71.7738	0	0
60531	Prtg	97.1057	0	0
60532	Fam214a	60.6911	56.3031	24.6468
60533	Fam214a	115.577	0	0
60534	Fam214a	186.823	1059.71	1512.94
60535	Fam214a	159.908	609.28	641.765
60536	Leo1	135.104	788.244	7.58364
60537	Leo1	124.021	28.1516	0
60538	Leo1	168.352	10.0541	288.178
60539	Leo1	149.881	126.682	0
60540	Slc17a5	107.661	0	55.9293
60541	Slc17a5	94.9947	108.585	17.0632
60542	Slc17a5	212.683	607.269	0
60543	Slc17a5	88.6617	335.808	839.888
60544	Cd109	123.493	896.828	13.2714
60545	Cd109	139.853	170.92	722.341
60546	Cd109	172.046	345.862	74.8884
60547	Cd109	194.739	1268.83	3133.94
60548	Plscr4	126.132	225.212	2043.79
60549	Plscr4	103.966	82.4438	14.2193
60550	Plscr4	79.69	52.2815	59.7211
60551	Plscr4	103.966	38.2057	15.1673
60552	Gk5	144.603	782.211	3990.89
60553	Gk5	86.5508	363.959	42.658
60554	Gk5	117.688	713.843	1876
60555	Gk5	141.964	806.341	160.204
60556	Pxylp1	137.742	0	663.568
60557	Pxylp1	103.439	122.66	441.747
60558	Pxylp1	75.9958	50.2706	107.119
60559	Pxylp1	87.6062	639.443	972.602
60560	Ppp2r3a	206.877	253.364	117.546
60561	Ppp2r3a	135.104	58.3139	727.081
60562	Ppp2r3a	105.022	32.1732	42.658
60563	Ppp2r3a	151.464	48.2598	54.0334
60564	Topbp1	80.7455	0	0
60565	Topbp1	169.935	0	0
60566	Topbp1	109.244	0	33.1784
60567	Topbp1	138.798	18.0974	12.3234
60568	Dnajc13	154.103	34.184	266.375
60569	Dnajc13	119.271	0	0
60570	Dnajc13	176.268	44.2382	93.8475
60571	Dnajc13	103.439	30.1624	37.9182
60572	Atp2c1	137.215	380.046	389.609
60573	Atp2c1	100.8	32.1732	0
60574	Atp2c1	86.5508	199.072	522.323
60575	Atp2c1	185.24	890.796	438.903
60576	Glyctk	132.993	58.3139	3.79182
60577	Glyctk	110.299	408.198	3.79182
60578	Glyctk	113.994	12.065	198.123
60579	Glyctk	186.295	860.633	200.018
60580	Dusp7	119.271	347.873	40.7621
60581	Dusp7	160.963	191.028	808.605
60582	Dusp7	215.321	552.977	336.524
60583	Dusp7	143.548	74.4005	546.97
60584	Parp3	207.405	365.97	6.63568
60585	Parp3	98.689	548.955	1060.76
60586	Parp3	80.2178	24.1299	88.1598
60587	Parp3	143.02	52.2815	18.0111
60588	6430571L13Rik	128.243	2.01083	97.6393
60589	6430571L13Rik	193.156	671.616	78.6802
60590	6430571L13Rik	99.7445	4.02165	0
60591	6430571L13Rik	92.356	122.66	208.55
60592	Camkv	138.27	426.295	14.2193
60593	Camkv	79.1623	337.819	203.81
60594	Camkv	137.742	34.184	0
60595	Camkv	136.159	1286.93	92.8996
60596	Apeh	134.048	195.05	1256.99
60597	Apeh	118.743	116.628	2.84386
60598	Apeh	181.018	2.01083	0
60599	Apeh	120.854	207.115	0
60600	Atrip	147.77	36.1949	115.65
60601	Atrip	175.212	0	0.947955
60602	Atrip	120.854	902.861	1493.98
60603	Atrip	108.188	20.1083	0
60604	Plxnb1	174.157	2.01083	62.565
60605	Plxnb1	95.5225	92.498	112.807
60606	Plxnb1	220.599	790.254	207.602
60607	Plxnb1	134.048	462.49	6.63568
60608	Fbxw19	163.074	0	10.4275
60609	Fbxw19	128.243	10.0541	25.5948
60610	Fbxw19	117.688	0	48.3457
60611	Fbxw19	183.656	104.563	692.955
60612	Scap	115.049	30.1624	226.561
60613	Scap	151.464	2.01083	28.4386
60614	Scap	93.9392	0	8.53159
60615	Scap	126.132	0	7.58364
60616	Setd2	144.603	66.3572	409.516
60617	Setd2	157.269	0	121.338
60618	Setd2	182.073	1190.41	1007.68
60619	Setd2	128.771	591.183	459.758
60620	Nbeal2	91.8282	114.617	152.621
60621	Nbeal2	134.048	50.2706	47.3977
60622	Nbeal2	90.245	52.2815	107.119
60623	Nbeal2	79.69	195.05	0
60624	Prss42	71.246	152.823	356.431
60625	Prss42	155.686	34.184	42.658
60626	Prss42	127.715	88.4763	487.249
60627	Prss42	83.912	154.834	149.777
60628	Prss50	109.772	26.1407	9.47955
60629	Prss50	118.743	0	51.1896
60630	Prss50	93.9392	0	0
60631	Prss50	165.713	20.1083	6.63568
60632	Als2cl	138.27	571.074	128.922
60633	Als2cl	188.934	68.3681	141.245
60634	Als2cl	105.022	739.984	62.565
60635	Als2cl	186.823	514.771	835.148
60636	Gm590	118.743	309.667	2179.35
60637	Gm590	149.881	548.955	72.0446
60638	Gm590	137.215	0	21.803
60639	Gm590	124.549	164.888	219.925
60640	Rtp3	78.1068	2.01083	306.189
60641	Rtp3	121.91	317.71	149.777
60642	Rtp3	113.994	814.384	0
60643	Rtp3	169.935	124.671	593.42
60644	Dync1li1	158.325	52.2815	3.79182
60645	Dync1li1	76.5235	98.5305	975.445
60646	Dync1li1	118.216	709.821	162.1
60647	Dync1li1	129.826	402.165	1222.86
60648	Acaa1b	126.132	82.4438	1.89591
60649	Acaa1b	108.188	251.353	23.6989
60650	Acaa1b	158.325	0	206.654
60651	Acaa1b	133.52	273.472	1036.11
60652	Zfp445	188.406	884.763	773.531
60653	Zfp445	122.965	12.065	0
60654	Zfp445	127.187	42.2273	53.0855
60655	Zfp445	252.792	132.714	141.245
60656	Mrgpra2b	129.298	430.317	172.528
60657	Mrgpra2b	207.405	96.5196	320.409
60658	Mrgpra2b	102.383	468.522	834.2
60659	Mrgpra2b	96.0502	22.1191	539.386
60660	Mrgpra4	96.0502	665.583	3722.62
60661	Mrgpra4	128.243	456.457	3253.38
60662	Mrgpra4	132.465	410.208	55.9293
60663	Mrgpra4	96.0502	104.563	0
60664	Zfp65	110.827	54.2923	217.082
60665	Zfp65	144.075	824.438	406.673
60666	Zfp65	105.55	54.2923	21.803
60667	Zfp65	125.076	102.552	584.888
60668	A630095E13Rik	144.075	18.0974	480.613
60669	A630095E13Rik	106.605	303.635	582.992
60670	A630095E13Rik	129.826	0	0
60671	A630095E13Rik	201.6	146.79	404.777
60672	Slc22a26	84.4398	382.057	149.777
60673	Slc22a26	129.826	20.1083	23.6989
60674	Slc22a26	99.7445	0	0
60675	Slc22a26	191.573	1081.82	165.892
60676	Zfp709	98.689	152.823	408.568
60677	Zfp709	139.853	46.249	13.2714
60678	Zfp709	179.434	709.821	1215.28
60679	Zfp709	65.4408	0	0
60680	Tcstv3	85.4953	124.671	713.81
60681	Tcstv3	101.328	0	2.84386
60682	Tcstv3	165.185	0	0
60683	Tcstv3	127.715	16.0866	29.3866
60684	Alms1	151.992	733.951	287.23
60685	Alms1	124.549	60.3248	128.922
60686	Alms1	204.239	229.234	385.818
60687	Alms1	120.327	54.2923	235.093
60688	Lancl3	174.157	74.4005	128.922
60689	Lancl3	150.408	257.386	298.606
60690	Lancl3	48.5529	1007.42	217.082
60691	Lancl3	166.241	337.819	245.52
60692	Slc22a29	138.798	28.1516	167.788
60693	Slc22a29	131.937	299.613	1347.04
60694	Slc22a29	84.9675	233.256	43.6059
60695	Slc22a29	195.795	140.758	175.372
60696	Pyhin1	106.605	623.356	2688.4
60697	Pyhin1	88.134	836.503	3386.09
60698	Pyhin1	103.966	279.505	178.215
60699	Pyhin1	159.38	597.215	236.041
60700	5730507C01Rik	116.105	88.4763	234.145
60701	5730507C01Rik	94.467	72.3897	54.9814
60702	5730507C01Rik	185.767	0	9.47955
60703	5730507C01Rik	115.577	40.2165	0
60704	Phf11b	157.797	1813.76	165.892
60705	Phf11b	186.823	669.605	1602.04
60706	Phf11b	161.491	327.765	0
60707	Phf11b	143.02	233.256	810.501
60708	Olfr366	195.267	225.212	169.684
60709	Olfr366	217.96	374.014	22.7509
60710	Olfr366	144.075	98.5305	721.394
60711	Olfr366	156.214	492.652	0
60712	Ago1	78.1068	565.042	232.249
60713	Ago1	164.658	0	144.089
60714	Ago1	99.2167	90.4871	83.42
60715	Ago1	115.577	62.3356	0
60716	Zfp352	105.022	0	0
60717	Zfp352	117.16	66.3572	80.5762
60718	Zfp352	135.104	575.096	15.1673
60719	Zfp352	159.38	1238.67	1912.02
60720	Phgdh	120.327	591.183	400.985
60721	Phgdh	162.547	2209.9	241.728
60722	Phgdh	128.771	402.165	933.735
60723	Phgdh	130.354	16.0866	22.7509
60724	Gbp9	165.713	661.562	1751.82
60725	Gbp9	130.882	876.72	143.141
60726	Gbp9	164.13	82.4438	446.487
60727	Gbp9	216.377	64.3464	0
60728	Smok2b	108.188	0	60.6691
60729	Smok2b	160.963	24.1299	211.394
60730	Smok2b	157.269	333.797	1509.14
60731	Smok2b	105.55	241.299	36.0223
60732	Sytl5	140.381	629.388	1539.48
60733	Sytl5	107.661	249.342	47.3977
60734	Sytl5	183.129	309.667	16.1152
60735	Sytl5	120.854	400.154	360.223
60736	Gm4906	183.656	593.194	336.524
60737	Gm4906	83.912	1142.15	105.223
60738	Gm4906	140.381	10.0541	26.5427
60739	Gm4906	140.381	203.093	1223.81
60740	Nyx	114.521	74.4005	387.713
60741	Nyx	121.91	0	0
60742	Nyx	166.769	659.551	192.435
60743	Nyx	115.049	112.606	358.327
60744	Slc9a7	158.325	267.44	66.3568
60745	Slc9a7	106.605	0	52.1375
60746	Slc9a7	83.912	48.2598	99.5352
60747	Slc9a7	93.4115	144.779	1535.69
60748	Rbm10	140.381	6.03248	125.13
60749	Rbm10	64.3853	2107.35	345.056
60750	Rbm10	129.826	100.541	453.122
60751	Rbm10	167.824	5851.5	2926.34
60752	Usp11	4.22199	0	0
60753	Usp11	117.688	1138.13	18.9591
60754	Usp11	172.574	450.425	289.126
60755	Usp11	137.742	828.46	797.23
60756	Gm4907	173.629	231.245	19.907
60757	Gm4907	152.519	52.2815	199.07
60758	Gm4907	91.3005	46.249	452.174
60759	Gm4907	81.801	4.02165	82.4721
60760	Gpr119	131.937	0	0
60761	Gpr119	86.023	60.3248	0
60762	Gpr119	109.772	550.966	0
60763	Gpr119	140.909	259.396	286.282
60764	Olfr1320	93.4115	193.039	1235.18
60765	Olfr1320	53.3026	74.4005	64.4609
60766	Olfr1320	157.269	74.4005	200.966
60767	Olfr1320	198.433	195.05	918.568
60768	Olfr1321	108.716	309.667	519.479
60769	Olfr1321	125.604	10.0541	0
60770	Olfr1321	78.1068	0	171.58
60771	Olfr1321	83.912	205.104	16.1152
60772	Ddx26b	92.8837	0	0
60773	Ddx26b	144.603	241.299	2067.49
60774	Ddx26b	185.767	1970.61	378.234
60775	Ddx26b	148.825	10.0541	5.68773
60776	Mmgt1	113.466	30.1624	21.803
60777	Mmgt1	140.909	810.363	714.758
60778	Mmgt1	124.549	430.317	35.0743
60779	Mmgt1	126.132	130.704	0
60780	Slc9a6	110.827	12.065	0
60781	Slc9a6	151.992	466.512	262.583
60782	Slc9a6	148.825	18.0974	145.985
60783	Slc9a6	136.159	1278.89	0
60784	Magea10	135.104	217.169	459.758
60785	Magea10	126.132	832.482	2637.21
60786	Magea10	127.715	0	28.4386
60787	Magea10	144.075	12.065	240.78
60788	Gm14743	93.9392	0	69.2007
60789	Gm14743	97.1057	74.4005	421.84
60790	Gm14743	183.129	10.0541	76.7843
60791	Gm14743	149.353	573.085	104.275
60792	Pcyt1b	135.104	34.184	640.817
60793	Pcyt1b	112.41	1160.25	23.6989
60794	Pcyt1b	131.937	536.89	1293.96
60795	Pcyt1b	90.245	579.118	421.84
60796	Pdk3	124.549	0	0
60797	Pdk3	173.102	203.093	239.833
60798	Pdk3	102.383	860.633	145.985
60799	Pdk3	179.434	544.934	843.68
60800	Klhl15	144.075	2.01083	0.947955
60801	Klhl15	126.132	191.028	151.673
60802	Klhl15	105.55	166.899	943.215
60803	Klhl15	154.103	112.606	0
60804	Arhgef9	163.602	249.342	722.341
60805	Arhgef9	179.434	158.855	2.84386
60806	Arhgef9	129.826	132.714	32.2305
60807	Arhgef9	113.466	297.602	837.992
60808	Stard8	143.548	0	32.2305
60809	Stard8	95.5225	772.157	0
60810	Stard8	172.046	164.888	1048.44
60811	Stard8	131.937	283.526	87.2118
60812	Ercc6l	146.714	229.234	0
60813	Ercc6l	135.631	160.866	628.494
60814	Ercc6l	136.159	2.01083	0
60815	Ercc6l	118.216	0	0
60816	Ube2dnl1	120.327	26.1407	104.275
60817	Ube2dnl1	116.105	0	0
60818	Ube2dnl1	176.268	347.873	6.63568
60819	Ube2dnl1	80.7455	10.0541	71.0966
60820	4932411N23Rik	146.714	665.583	18.0111
60821	4932411N23Rik	109.244	0	13.2714
60822	4932411N23Rik	72.8293	22.1191	84.368
60823	4932411N23Rik	113.994	88.4763	747.936
60824	Nox1	106.605	450.425	115.65
60825	Nox1	234.32	112.606	84.368
60826	Nox1	160.963	170.92	736.561
60827	Nox1	140.381	38.2057	134.61
60828	Tceal1	98.1612	22.1191	41.71
60829	Tceal1	39.5811	0	0
60830	Tceal1	117.16	4.02165	146.933
60831	Tceal1	151.992	80.433	66.3568
60832	Rbm41	103.966	1073.78	55.9293
60833	Rbm41	149.881	106.574	439.851
60834	Rbm41	182.073	583.139	1697.79
60835	Rbm41	106.605	0	0
60836	Nxt2	172.574	1934.41	2185.98
60837	Nxt2	94.467	0	16.1152
60838	Nxt2	132.993	1518.17	365.911
60839	Nxt2	100.272	0	0
60840	Lhfpl1	143.02	96.5196	542.23
60841	Lhfpl1	101.328	24.1299	231.301
60842	Lhfpl1	143.02	46.249	289.126
60843	Lhfpl1	125.076	68.3681	113.755
60844	Gnl3l	83.3843	0	0
60845	Gnl3l	120.327	0	0
60846	Gnl3l	100.8	82.4438	0
60847	Gnl3l	131.409	0	62.565
60848	Adgrg2	113.994	52.2815	182.955
60849	Adgrg2	108.188	0	43.6059
60850	Adgrg2	127.187	12.065	39.8141
60851	Adgrg2	161.491	625.367	1192.53
60852	Ppef1	110.299	84.4547	302.398
60853	Ppef1	139.326	402.165	11.3755
60854	Ppef1	105.55	758.081	0
60855	Ppef1	136.687	1063.73	373.494
60856	Fancb	58.0523	16.0866	60.6691
60857	Fancb	154.103	54.2923	14.2193
60858	Fancb	251.208	6.03248	186.747
60859	Fancb	109.244	227.223	0
60860	Glra2	171.518	130.704	117.546
60861	Glra2	168.352	106.574	469.238
60862	Glra2	154.63	271.461	1001.04
60863	Glra2	138.27	211.137	292.918
60864	Gemin8	211.627	138.747	345.056
60865	Gemin8	95.5225	0	0
60866	Gemin8	73.8848	0	5.68773
60867	Gemin8	97.1057	0	7.58364
60868	Ofd1	84.4398	498.685	213.29
60869	Ofd1	113.466	2453.21	14.2193
60870	Ofd1	137.215	1379.43	2250.44
60871	Ofd1	126.66	247.332	835.148
60872	Lrp11	135.631	1130.08	407.621
60873	Lrp11	131.409	866.666	361.171
60874	Lrp11	145.659	32.1732	107.119
60875	Lrp11	125.604	1097.91	0
60876	Zc3h12d	144.603	134.725	409.516
60877	Zc3h12d	172.574	424.284	1540.43
60878	Zc3h12d	100.8	60.3248	180.111
60879	Zc3h12d	150.408	223.202	1004.83
60880	Gm4922	141.437	66.3572	251.208
60881	Gm4922	99.7445	80.433	122.286
60882	Gm4922	156.214	197.061	395.297
60883	Gm4922	106.077	38.2057	208.55
60884	Il22ra2	173.102	516.782	1760.35
60885	Il22ra2	81.801	645.475	7.58364
60886	Il22ra2	194.739	52.2815	0
60887	Il22ra2	141.964	80.433	258.792
60888	Il20ra	138.27	1146.17	253.104
60889	Il20ra	111.355	0	0
60890	Il20ra	132.993	744.005	92.8996
60891	Il20ra	119.799	102.552	133.662
60892	Aldh8a1	136.687	926.991	51.1896
60893	Aldh8a1	119.799	253.364	0
60894	Aldh8a1	86.5508	245.321	52.1375
60895	Aldh8a1	82.8565	32.1732	148.829
60896	Tbpl1	93.9392	719.876	118.494
60897	Tbpl1	109.772	76.4114	9.47955
60898	Tbpl1	117.16	170.92	18.0111
60899	Tbpl1	103.439	52.2815	0
60900	L3mbtl3	100.8	3510.9	18.0111
60901	L3mbtl3	88.134	112.606	970.706
60902	L3mbtl3	105.55	414.23	2106.36
60903	L3mbtl3	148.825	199.072	0
60904	Sh3rf3	120.854	14.0758	95.7434
60905	Sh3rf3	124.021	303.635	313.773
60906	Sh3rf3	116.105	166.899	983.029
60907	Sh3rf3	98.1612	74.4005	552.658
60908	Adamts14	157.797	587.161	663.568
60909	Adamts14	97.1057	182.985	0
60910	Adamts14	203.183	673.627	1918.66
60911	Adamts14	161.491	540.912	673.048
60912	Npffr1	115.577	106.574	201.914
60913	Npffr1	141.964	34.184	314.721
60914	Npffr1	157.269	164.888	3.79182
60915	Npffr1	187.878	160.866	473.977
60916	Lrrc3	78.1068	307.656	146.933
60917	Lrrc3	110.827	392.111	302.398
60918	Lrrc3	135.631	838.514	407.621
60919	Lrrc3	113.466	58.3139	151.673
60920	C2cd4c	79.1623	233.256	137.453
60921	C2cd4c	137.742	82.4438	317.565
60922	C2cd4c	55.4136	156.844	511.896
60923	C2cd4c	147.77	26.1407	54.0334
60924	Mex3d	185.767	1940.45	940.371
60925	Mex3d	107.133	16.0866	128.922
60926	Mex3d	147.77	798.298	73.9405
60927	Mex3d	176.796	20.1083	333.68
60928	Lingo3	118.216	975.25	315.669
60929	Lingo3	124.549	18.0974	180.111
60930	Lingo3	106.605	14.0758	0
60931	Lingo3	178.379	6836.81	146.933
60932	Zfp938	142.492	0	0
60933	Zfp938	122.438	400.154	738.457
60934	Zfp938	153.575	52.2815	10.4275
60935	Zfp938	116.105	715.854	1290.17
60936	Ric8b	103.439	430.317	130.818
60937	Ric8b	97.1057	0	0
60938	Ric8b	79.1623	1192.42	13.2714
60939	Ric8b	169.407	16.0866	0
60940	Gas2l3	122.438	705.8	45.5018
60941	Gas2l3	113.466	80.433	521.375
60942	Gas2l3	239.07	2636.19	681.579
60943	Gas2l3	98.689	343.851	70.1486
60944	Cdk17	176.796	1882.13	1109.11
60945	Cdk17	77.0513	0	143.141
60946	Cdk17	167.824	910.904	2075.07
60947	Cdk17	98.1612	428.306	334.628
60948	Ccdc38	134.048	323.743	320.409
60949	Ccdc38	112.41	418.252	446.487
60950	Ccdc38	103.439	384.068	160.204
60951	Ccdc38	127.715	701.778	60.6691
60952	Tmtc3	137.742	918.947	89.1077
60953	Tmtc3	190.517	138.747	581.096
60954	Tmtc3	146.714	223.202	8.53159
60955	Tmtc3	107.133	174.942	288.178
60956	Rassf9	125.076	58.3139	859.795
60957	Rassf9	90.245	62.3356	25.5948
60958	Rassf9	175.212	947.099	296.71
60959	Rassf9	129.826	593.194	1575.5
60960	Ptprq	89.7172	0	0
60961	Ptprq	147.242	46.249	255
60962	Ptprq	86.023	160.866	1109.11
60963	Ptprq	185.24	1375.4	230.353
60964	Osbpl8	138.798	28.1516	27.4907
60965	Osbpl8	159.908	741.995	1099.63
60966	Osbpl8	69.6628	100.541	10.4275
60967	Osbpl8	187.351	878.731	1816.28
60968	Trhde	149.353	187.007	735.613
60969	Trhde	101.855	28.1516	154.517
60970	Trhde	84.4398	544.934	0
60971	Trhde	133.52	963.185	402.881
60972	Myrfl	102.383	0	0
60973	Myrfl	130.354	66.3572	401.933
60974	Myrfl	177.851	458.468	3063.79
60975	Myrfl	83.3843	46.249	25.5948
60976	Lrrc10	82.8565	2.01083	0
60977	Lrrc10	102.383	156.844	1256.04
60978	Lrrc10	157.269	114.617	281.543
60979	Lrrc10	93.9392	424.284	14.2193
60980	Stac3	97.1057	64.3464	235.093
60981	Stac3	100.8	134.725	237.937
60982	Stac3	170.991	534.88	37.9182
60983	Stac3	94.9947	108.585	315.669
60984	Ankrd52	144.603	367.981	35.0743
60985	Ankrd52	90.7727	8.0433	11.3755
60986	Ankrd52	120.327	404.176	268.271
60987	Ankrd52	97.1057	0	278.699
60988	Pla2g3	140.909	1622.74	4141.61
60989	Pla2g3	200.544	104.563	4.73977
60990	Pla2g3	124.021	406.187	834.2
60991	Pla2g3	110.827	14.0758	155.465
60992	Npc1l1	107.133	34.184	0
60993	Npc1l1	134.048	587.161	103.327
60994	Npc1l1	119.799	247.332	19.907
60995	Npc1l1	119.271	472.544	62.565
60996	Eml6	165.185	470.533	81.5241
60997	Eml6	140.909	0	0
60998	Eml6	182.073	321.732	1621
60999	Eml6	118.743	12.065	59.7211
61000	Gpr75	170.463	0	0
61001	Gpr75	155.686	450.425	252.156
61002	Gpr75	174.685	400.154	2682.71
61003	Gpr75	117.688	8.0433	241.728
61004	Fbll1	121.382	259.396	653.141
61005	Fbll1	160.436	120.65	0
61006	Fbll1	168.88	156.844	280.595
61007	Fbll1	125.604	82.4438	507.156
61008	Btnl9	162.019	426.295	430.371
61009	Btnl9	172.574	36.1949	68.2527
61010	Btnl9	124.021	16.0866	48.3457
61011	Btnl9	118.743	62.3356	36.0223
61012	Zfp454	174.685	50.2706	116.598
61013	Zfp454	118.216	673.627	1439.94
61014	Zfp454	177.323	675.637	82.4721
61015	Zfp454	179.962	685.692	282.491
61016	Col23a1	121.91	0	8.53159
61017	Col23a1	133.52	257.386	1004.83
61018	Col23a1	91.8282	213.148	390.557
61019	Col23a1	151.464	1045.63	238.885
61020	Sowaha	63.3298	172.931	297.658
61021	Sowaha	194.211	1797.68	94.7955
61022	Sowaha	127.715	2145.55	1111.95
61023	Sowaha	118.743	118.639	1122.38
61024	Zfp867	97.6335	86.4655	450.278
61025	Zfp867	151.992	2.01083	0
61026	Zfp867	139.326	0	16.1152
61027	Zfp867	71.246	138.747	0
61028	Mief2	109.244	1970.61	772.583
61029	Mief2	113.994	1544.31	0
61030	Mief2	121.91	62.3356	30.3346
61031	Mief2	106.077	416.241	0
61032	Smcr8	85.4953	0	8.53159
61033	Smcr8	106.077	56.3031	147.881
61034	Smcr8	130.882	0	14.2193
61035	Smcr8	136.159	884.763	178.215
61036	Dnah9	162.019	146.79	82.4721
61037	Dnah9	131.937	176.953	230.353
61038	Dnah9	83.912	120.65	67.3048
61039	Dnah9	102.911	307.656	0
61040	Pfas	22.1654	120.65	240.78
61041	Pfas	177.851	677.648	17.0632
61042	Pfas	86.5508	217.169	1.89591
61043	Pfas	135.631	140.758	6.63568
61044	Slc13a5	146.714	1751.43	270.167
61045	Slc13a5	179.434	476.566	598.159
61046	Slc13a5	75.9958	1429.7	531.803
61047	Slc13a5	159.38	112.606	66.3568
61048	Rtn4rl1	179.434	653.518	31.2825
61049	Rtn4rl1	83.3843	106.574	1074.98
61050	Rtn4rl1	158.325	615.313	2010.61
61051	Rtn4rl1	97.6335	544.934	1584.98
61052	Tusc5	150.936	2917.71	42.658
61053	Tusc5	214.794	430.317	135.558
61054	Tusc5	118.743	442.382	302.398
61055	Tusc5	97.1057	333.797	178.215
61056	Ccdc55	158.325	0	5.68773
61057	Ccdc55	106.077	48.2598	70.1486
61058	Ccdc55	106.605	0	34.1264
61059	Ccdc55	17.4157	0	0
61060	Ssh2	163.074	1236.66	422.788
61061	Ssh2	156.741	1333.18	1384.01
61062	Ssh2	137.215	92.498	344.108
61063	Ssh2	173.629	480.587	584.888
61064	Sarm1	167.296	707.811	3502.69
61065	Sarm1	99.2167	36.1949	72.0446
61066	Sarm1	105.022	605.258	19.907
61067	Sarm1	102.383	0	13.2714
61068	Atad5	118.743	110.595	437.007
61069	Atad5	151.992	132.714	297.658
61070	Atad5	68.0796	6.03248	33.1784
61071	Atad5	93.4115	351.894	0
61072	Slfn9	123.493	86.4655	414.256
61073	Slfn9	119.799	345.862	0
61074	Slfn9	135.104	24.1299	51.1896
61075	Slfn9	150.408	191.028	289.126
61076	Slfn14	166.241	367.981	949.851
61077	Slfn14	58.5801	0	0
61078	Slfn14	97.6335	363.959	0
61079	Slfn14	102.383	0	0
61080	Gas2l2	130.882	10.0541	128.922
61081	Gas2l2	124.549	0	44.5539
61082	Gas2l2	107.133	68.3681	252.156
61083	Gas2l2	68.6073	307.656	678.736
61084	Usp32	172.046	98.5305	231.301
61085	Usp32	85.4953	0	22.7509
61086	Usp32	124.021	18.0974	19.907
61087	Usp32	140.381	376.024	0
61088	Brip1	166.241	0	49.2936
61089	Brip1	118.216	50.2706	425.632
61090	Brip1	207.405	70.3789	273.011
61091	Brip1	106.605	363.959	56.8773
61092	Rsad1	156.741	209.126	375.39
61093	Rsad1	103.439	100.541	109.015
61094	Rsad1	239.598	116.628	612.379
61095	Rsad1	129.826	38.2057	236.989
61096	Phospho1	75.9958	201.083	1538.53
61097	Phospho1	155.158	199.072	297.658
61098	Phospho1	192.1	82.4438	177.268
61099	Phospho1	133.52	834.493	491.041
61100	Ttll6	122.965	1906.26	4055.35
61101	Ttll6	193.156	1399.53	344.108
61102	Ttll6	116.632	98.5305	104.275
61103	Ttll6	60.1633	0	0
61104	Krt39	120.327	504.717	0
61105	Krt39	143.02	0	0
61106	Krt39	108.716	0	16.1152
61107	Krt39	1.58325	0	0
61108	Aoc2	78.6345	0	0
61109	Aoc2	89.1895	26.1407	147.881
61110	Aoc2	201.072	146.79	895.817
61111	Aoc2	89.1895	0	0
61112	Gpatch8	151.992	130.704	1396.34
61113	Gpatch8	132.465	1807.73	424.684
61114	Gpatch8	91.3005	1087.86	495.78
61115	Gpatch8	90.7727	94.5088	60.6691
61116	Sppl2c	103.966	363.959	1535.69
61117	Sppl2c	231.682	418.252	415.204
61118	Sppl2c	110.299	315.7	655.037
61119	Sppl2c	141.437	699.767	286.282
61120	Sdk2	165.185	66.3572	0
61121	Sdk2	153.575	446.403	127.974
61122	Sdk2	104.494	621.345	159.256
61123	Sdk2	176.268	363.959	57.8252
61124	Otop2	136.159	174.942	58.7732
61125	Otop2	139.326	229.234	1383.07
61126	Otop2	117.16	96.5196	291.022
61127	Otop2	115.049	355.916	260.688
61128	Cdr2l	146.714	0	0
61129	Cdr2l	148.825	34.184	267.323
61130	Cdr2l	105.55	1403.56	139.349
61131	Cdr2l	75.9958	486.62	46.4498
61132	Enpp7	115.049	172.931	6.63568
61133	Enpp7	156.214	333.797	877.806
61134	Enpp7	102.383	64.3464	423.736
61135	Enpp7	149.353	1258.78	419.944
61136	Fscn2	69.1351	0	168.736
61137	Fscn2	172.046	534.88	2341.45
61138	Fscn2	135.104	158.855	46.4498
61139	Fscn2	213.21	18.0974	5.68773
61140	Hexdc	179.434	0	2.84386
61141	Hexdc	206.35	189.018	690.111
61142	Hexdc	202.128	1602.63	4538.81
61143	Hexdc	164.658	182.985	164.944
61144	Fn3krp	80.2178	931.012	2112.04
61145	Fn3krp	115.577	162.877	145.037
61146	Fn3krp	72.8293	40.2165	5.68773
61147	Fn3krp	201.072	0	68.2527
61148	BC068281	138.27	1795.67	15.1673
61149	BC068281	181.545	28.1516	59.7211
61150	BC068281	170.991	1952.51	192.435
61151	BC068281	120.854	4.02165	0
61152	Apob	93.9392	36.1949	0.947955
61153	Apob	253.319	329.775	109.963
61154	Apob	185.767	48.2598	114.703
61155	Apob	136.159	195.05	588.68
61156	Gdf7	85.4953	36.1949	63.513
61157	Gdf7	209.516	273.472	151.673
61158	Gdf7	122.438	548.955	1496.82
61159	Gdf7	102.911	66.3572	81.5241
61160	Kcns3	109.772	1393.5	109.015
61161	Kcns3	184.712	36.1949	54.0334
61162	Kcns3	222.182	231.245	384.87
61163	Kcns3	138.798	0	0
61164	Cog5	142.492	293.581	467.342
61165	Cog5	40.1089	28.1516	159.256
61166	Cog5	93.4115	22.1191	25.5948
61167	Cog5	144.075	287.548	18.0111
61168	Dock4	126.66	2841.3	1301.54
61169	Dock4	188.934	454.447	21.803
61170	Dock4	123.493	76.4114	176.32
61171	Dock4	153.047	14.0758	0
61172	Akap6	145.131	150.812	724.237
61173	Akap6	124.021	124.671	374.442
61174	Akap6	179.434	573.085	2531.99
61175	Akap6	82.3288	0	29.3866
61176	Rpl10l	157.269	605.258	14.2193
61177	Rpl10l	76.5235	798.298	0
61178	Rpl10l	125.076	180.974	342.212
61179	Rpl10l	75.9958	164.888	368.754
61180	Arid4a	213.21	3555.14	927.1
61181	Arid4a	148.297	866.666	0
61182	Arid4a	184.184	1341.22	790.594
61183	Arid4a	129.298	293.581	53.0855
61184	Gpr135	91.3005	0	104.275
61185	Gpr135	259.652	78.4222	451.226
61186	Gpr135	42.7476	0	49.2936
61187	Gpr135	120.854	36.1949	29.3866
61188	Tmem30b	118.216	1604.64	3901.78
61189	Tmem30b	73.357	327.765	30.3346
61190	Tmem30b	118.743	124.671	596.264
61191	Tmem30b	128.243	221.191	453.122
61192	Syt16	94.9947	16.0866	0
61193	Syt16	102.911	52.2815	286.282
61194	Syt16	83.912	12.065	91.0037
61195	Syt16	145.659	132.714	1120.48
61196	Kcnh5	125.076	953.131	890.129
61197	Kcnh5	153.047	120.65	779.219
61198	Kcnh5	98.1612	76.4114	346.003
61199	Kcnh5	154.103	1765.5	722.341
61200	Akap5	125.604	158.855	659.776
61201	Akap5	110.827	211.137	4.73977
61202	Akap5	164.13	3478.73	369.702
61203	Akap5	189.989	518.793	264.479
61204	Elmsan1	61.2188	24.1299	68.2527
61205	Elmsan1	234.848	4027.68	1226.65
61206	Elmsan1	100.272	281.516	556.449
61207	Elmsan1	137.742	410.208	54.9814
61208	Rps6kl1	140.381	607.269	109.015
61209	Rps6kl1	140.909	166.899	312.825
61210	Rps6kl1	151.464	2157.62	270.167
61211	Rps6kl1	231.154	267.44	213.29
61212	Vash1	106.605	34.184	51.1896
61213	Vash1	116.632	752.049	2276.04
61214	Vash1	86.5508	80.433	101.431
61215	Vash1	105.022	193.039	52.1375
61216	Irf2bpl	108.716	526.836	1431.41
61217	Irf2bpl	79.1623	48.2598	307.137
61218	Irf2bpl	144.603	108.585	116.598
61219	Irf2bpl	148.825	462.49	45.5018
61220	Zdhhc22	114.521	66.3572	0
61221	Zdhhc22	150.408	345.862	1215.28
61222	Zdhhc22	131.409	420.263	1316.71
61223	Zdhhc22	135.631	896.828	181.059
61224	Samd15	104.494	526.836	152.621
61225	Samd15	127.187	359.938	3840.16
61226	Samd15	139.326	98.5305	31.2825
61227	Samd15	51.7194	162.877	514.739
61228	Gpr68	130.354	132.714	481.561
61229	Gpr68	135.104	132.714	194.331
61230	Gpr68	101.855	953.131	801.022
61231	Gpr68	145.131	1496.05	372.546
61232	Slc24a4	6.33298	4.02165	0
61233	Slc24a4	92.8837	118.639	5.68773
61234	Slc24a4	162.019	496.674	0
61235	Slc24a4	106.077	64.3464	44.5539
61236	Btbd7	75.468	30.1624	208.55
61237	Btbd7	77.0513	144.779	57.8252
61238	Btbd7	152.519	86.4655	12.3234
61239	Btbd7	106.605	0	158.308
61240	Serpina3f	172.046	112.606	12.3234
61241	Serpina3f	176.796	174.942	111.859
61242	Serpina3f	116.632	241.299	71.0966
61243	Serpina3f	4.22199	0	0
61244	Serpina3j	151.992	195.05	24.6468
61245	Serpina3j	115.577	44.2382	337.472
61246	Serpina3j	121.382	140.758	269.219
61247	Serpina3j	134.048	48.2598	2.84386
61248	Adam6b	135.631	510.75	126.078
61249	Adam6b	69.1351	703.789	30.3346
61250	Adam6b	189.462	382.057	1702.53
61251	Adam6b	125.604	378.035	76.7843
61252	Adam6a	3.16649	0	0
61253	Adam6a	122.965	1391.49	8.53159
61254	Adam6a	163.074	78.4222	183.903
61255	Adam6a	107.661	199.072	467.342
61256	Macc1	181.018	0	5.68773
61257	Macc1	189.989	108.585	176.32
61258	Macc1	133.52	0	142.193
61259	Macc1	75.9958	361.949	461.654
61260	Tubal3	120.327	88.4763	153.569
61261	Tubal3	154.63	114.617	747.936
61262	Tubal3	140.909	30.1624	51.1896
61263	Tubal3	86.5508	38.2057	241.728
61264	Mtr	120.854	12.065	0
61265	Mtr	85.4953	0	7.58364
61266	Mtr	93.9392	247.332	0
61267	Mtr	126.66	0	0
61268	Btn2a2	102.383	18.0974	114.703
61269	Btn2a2	169.935	347.873	1019.05
61270	Btn2a2	144.603	102.552	151.673
61271	Btn2a2	108.188	62.3356	38.8661
61272	Mylk4	137.215	164.888	275.855
61273	Mylk4	83.912	189.018	598.159
61274	Mylk4	166.241	1918.33	4743.57
61275	Mylk4	52.7748	1027.53	18.0111
61276	Serpinb6d	105.55	349.884	305.241
61277	Serpinb6d	177.851	470.533	72.9925
61278	Serpinb6d	116.105	38.2057	66.3568
61279	Serpinb6d	86.5508	40.2165	13.2714
61280	Spata31d1b	172.574	96.5196	6.63568
61281	Spata31d1b	150.408	146.79	121.338
61282	Spata31d1b	134.576	820.417	0
61283	Spata31d1b	85.4953	1142.15	6750.39
61284	Spata31d1d	161.491	10.0541	24.6468
61285	Spata31d1d	139.326	158.855	594.368
61286	Spata31d1d	125.604	275.483	105.223
61287	Spata31d1d	180.49	170.92	420.892
61288	Zfp367	94.467	0	0
61289	Zfp367	170.463	136.736	154.517
61290	Zfp367	159.908	72.3897	59.7211
61291	Zfp367	113.994	160.866	165.892
61292	Cntnap3	156.741	0	17.0632
61293	Cntnap3	82.3288	1636.81	369.702
61294	Cntnap3	122.965	0	0
61295	Cntnap3	146.714	329.775	77.7323
61296	Spata31d1c	102.383	6.03248	65.4089
61297	Spata31d1c	108.188	4.02165	159.256
61298	Spata31d1c	105.55	741.995	0
61299	Spata31d1c	196.85	257.386	959.33
61300	Zfp458	140.381	725.908	434.163
61301	Zfp458	123.493	359.938	1083.51
61302	Zfp458	67.0241	701.778	51.1896
61303	Zfp458	159.38	458.468	1433.31
61304	Zfp874a	113.994	201.083	1511.04
61305	Zfp874a	91.8282	22.1191	98.5873
61306	Zfp874a	174.685	426.295	37.9182
61307	Zfp874a	127.715	201.083	664.516
61308	Zfp58	128.771	1393.5	80.5762
61309	Zfp58	164.13	900.85	3635.41
61310	Zfp58	148.297	74.4005	493.884
61311	Zfp58	144.603	0	60.6691
61312	Zfp72	159.38	1431.71	123.234
61313	Zfp72	148.825	384.068	0
61314	Zfp72	146.714	1884.14	2640.05
61315	Zfp72	106.077	0	14.2193
61316	Gpr150	94.9947	611.291	382.974
61317	Gpr150	139.326	540.912	66.3568
61318	Gpr150	93.4115	261.407	137.453
61319	Gpr150	89.1895	243.31	43.6059
61320	Tnpo1	152.519	1600.62	381.078
61321	Tnpo1	103.966	2185.77	73.9405
61322	Tnpo1	87.0785	0	0
61323	Tnpo1	215.321	0	16.1152
61324	Zfp366	101.855	213.148	220.873
61325	Zfp366	123.493	56.3031	0
61326	Zfp366	68.0796	18.0974	65.4089
61327	Zfp366	140.909	271.461	309.033
61328	Gm4937	90.7727	122.66	0
61329	Gm4937	146.714	58.3139	169.684
61330	Gm4937	137.215	571.074	0
61331	Gm4937	174.685	217.169	885.39
61332	Ppwd1	131.937	16.0866	13.2714
61333	Ppwd1	111.355	66.3572	203.81
61334	Ppwd1	111.355	0	0
61335	Ppwd1	138.27	32.1732	34.1264
61336	Pde4d	91.3005	0	14.2193
61337	Pde4d	92.356	297.602	0
61338	Pde4d	277.596	279.505	546.022
61339	Pde4d	192.1	231.245	133.662
61340	Gapt	158.325	510.75	1833.34
61341	Gapt	121.382	48.2598	163.048
61342	Gapt	220.599	920.958	176.32
61343	Gapt	116.632	0	292.918
61344	Actbl2	139.326	0	37.9182
61345	Actbl2	118.216	406.187	969.758
61346	Actbl2	177.851	271.461	1354.63
61347	Actbl2	138.798	74.4005	14.2193
61348	Cdc20b	118.216	78.4222	36.0223
61349	Cdc20b	76.5235	221.191	76.7843
61350	Cdc20b	141.437	84.4547	543.178
61351	Cdc20b	81.2733	2.01083	44.5539
61352	Erc2	80.7455	30.1624	11.3755
61353	Erc2	150.408	271.461	661.672
61354	Erc2	55.9413	0	12.3234
61355	Erc2	150.936	203.093	663.568
61356	Ogdhl	124.021	160.866	858.847
61357	Ogdhl	142.492	884.763	619.962
61358	Ogdhl	155.686	307.656	484.405
61359	Ogdhl	129.298	18.0974	18.9591
61360	Arhgap22	139.853	810.363	300.502
61361	Arhgap22	106.605	353.905	668.308
61362	Arhgap22	155.686	64.3464	757.416
61363	Arhgap22	108.188	1950.5	1323.34
61364	Antxrl	154.103	191.028	214.238
61365	Antxrl	123.493	197.061	136.505
61366	Antxrl	65.4408	0	85.3159
61367	Antxrl	94.9947	0	0
61368	4930596D02Rik	173.629	136.736	373.494
61369	4930596D02Rik	156.214	472.544	518.531
61370	4930596D02Rik	93.9392	347.873	2203.99
61371	4930596D02Rik	57.5246	0	24.6468
61372	Lrit1	151.464	1158.24	10.4275
61373	Lrit1	179.434	28.1516	274.907
61374	Lrit1	80.2178	203.093	62.565
61375	Lrit1	161.491	182.985	0
61376	Lrit2	155.158	140.758	200.966
61377	Lrit2	109.244	605.258	1080.67
61378	Lrit2	91.3005	32.1732	50.2416
61379	Lrit2	88.6617	1262.8	599.107
61380	Tlr11	111.355	0	10.4275
61381	Tlr11	101.855	221.191	0
61382	Tlr11	147.242	84.4547	1298.7
61383	Tlr11	131.409	784.222	466.394
61384	Ccnb1ip1	45.3864	40.2165	0
61385	Ccnb1ip1	137.215	166.899	0
61386	Ccnb1ip1	77.579	56.3031	391.505
61387	Ccnb1ip1	93.4115	472.544	56.8773
61388	Cdh24	197.378	126.682	1023.79
61389	Cdh24	143.02	197.061	219.925
61390	Cdh24	185.24	195.05	887.286
61391	Cdh24	175.74	587.161	2035.26
61392	Homez	105.022	26.1407	303.346
61393	Homez	100.272	46.249	162.1
61394	Homez	166.241	0	96.6914
61395	Homez	70.1905	80.433	8.53159
61396	Zfhx2	101.328	939.056	3253.38
61397	Zfhx2	147.242	554.988	1143.23
61398	Zfhx2	71.7738	42.2273	0
61399	Zfhx2	123.493	197.061	1336.62
61400	Il17d	114.521	100.541	574.461
61401	Il17d	117.688	486.62	54.9814
61402	Il17d	201.6	569.064	1647.55
61403	Il17d	118.216	1662.95	9472.91
61404	Setdb2	102.383	0	6.63568
61405	Setdb2	108.188	138.747	0
61406	Setdb2	135.104	24.1299	98.5873
61407	Setdb2	149.353	355.916	0
61408	C1qtnf9	82.3288	434.338	0
61409	C1qtnf9	125.076	22.1191	77.7323
61410	C1qtnf9	189.462	575.096	1425.72
61411	C1qtnf9	129.826	215.158	150.725
61412	Dleu7	74.9403	16.0866	0
61413	Dleu7	146.714	56.3031	279.647
61414	Dleu7	76.5235	44.2382	201.914
61415	Dleu7	183.656	490.641	1674.09
61416	Gucy1b2	104.494	84.4547	658.829
61417	Gucy1b2	72.3015	655.529	0
61418	Gucy1b2	118.743	0	0
61419	Gucy1b2	162.547	382.057	93.8475
61420	Pnma2	145.131	0	2.84386
61421	Pnma2	249.097	846.558	327.044
61422	Pnma2	161.491	1556.38	209.498
61423	Pnma2	136.159	38.2057	399.089
61424	Synb	194.739	102.552	887.286
61425	Synb	101.855	40.2165	15.1673
61426	Synb	139.326	0	16.1152
61427	Synb	112.41	301.624	655.985
61428	Fam160b2	141.964	1638.82	923.308
61429	Fam160b2	126.132	106.574	77.7323
61430	Fam160b2	181.018	478.576	227.509
61431	Fam160b2	74.9403	90.4871	176.32
61432	Enox1	162.019	633.41	0
61433	Enox1	138.27	168.909	204.758
61434	Enox1	91.3005	0	0
61435	Enox1	170.991	550.966	98.5873
61436	Kctd12	145.131	209.126	186.747
61437	Kctd12	138.798	257.386	445.539
61438	Kctd12	91.8282	438.36	37.9182
61439	Kctd12	172.046	778.189	546.97
61440	Slitrk6	175.212	1658.93	0.947955
61441	Slitrk6	147.77	323.743	248.364
61442	Slitrk6	117.16	138.747	618.066
61443	Slitrk6	132.993	398.143	675.892
61444	Abcc4	87.6062	144.779	615.223
61445	Abcc4	149.353	28.1516	1.89591
61446	Abcc4	109.772	991.337	95.7434
61447	Abcc4	113.994	28.1516	6.63568
61448	Oxgr1	116.632	0	0
61449	Oxgr1	183.129	424.284	343.16
61450	Oxgr1	126.132	162.877	84.368
61451	Oxgr1	151.992	243.31	746.04
61452	Plcxd3	86.5508	2521.58	19.907
61453	Plcxd3	148.825	217.169	0
61454	Plcxd3	136.687	937.045	1.89591
61455	Plcxd3	177.851	122.66	250.26
61456	Card6	104.494	108.585	56.8773
61457	Card6	90.7727	102.552	54.0334
61458	Card6	114.521	50.2706	0
61459	Card6	75.468	6.03248	0
61460	Rxfp3	164.658	0	25.5948
61461	Rxfp3	176.796	174.942	2.84386
61462	Rxfp3	204.239	150.812	249.312
61463	Rxfp3	97.6335	130.704	113.755
61464	Adamts12	169.407	243.31	1142.29
61465	Adamts12	69.6628	297.602	0
61466	Adamts12	105.55	24.1299	9.47955
61467	Adamts12	116.632	116.628	0
61468	Tspyl5	97.1057	38.2057	40.7621
61469	Tspyl5	118.216	496.674	238.885
61470	Tspyl5	136.159	1693.12	609.535
61471	Tspyl5	162.547	1343.23	2300.69
61472	Erich5	134.048	134.725	0
61473	Erich5	175.74	623.356	109.015
61474	Erich5	122.438	504.717	616.171
61475	Erich5	145.131	66.3572	286.282
61476	Lrp12	125.076	0	59.7211
61477	Lrp12	105.55	36.1949	0
61478	Lrp12	112.41	221.191	109.963
61479	Lrp12	123.493	14.0758	37.9182
61480	Rspo2	137.215	0	25.5948
61481	Rspo2	172.574	241.299	229.405
61482	Rspo2	152.519	0	0
61483	Rspo2	118.216	56.3031	127.974
61484	Tmem74	57.5246	0	0
61485	Tmem74	132.993	0	0
61486	Tmem74	196.322	241.299	631.338
61487	Tmem74	219.016	6.03248	70.1486
61488	Csmd3	194.739	800.309	514.739
61489	Csmd3	157.797	349.884	1389.7
61490	Csmd3	164.13	1021.5	1262.68
61491	Csmd3	139.326	88.4763	127.974
61492	Aard	146.714	74.4005	634.182
61493	Aard	147.77	10.0541	91.0037
61494	Aard	128.771	40.2165	153.569
61495	Aard	106.077	156.844	323.253
61496	Slc30a8	137.215	247.332	1742.34
61497	Slc30a8	110.299	436.349	207.602
61498	Slc30a8	95.5225	259.396	63.513
61499	Slc30a8	264.402	1001.39	2633.42
61500	Colec10	143.02	180.974	168.736
61501	Colec10	62.8021	0	0
61502	Colec10	109.244	1278.89	119.442
61503	Colec10	119.799	10.0541	225.613
61504	Fam83a	107.133	359.938	440.799
61505	Fam83a	198.433	468.522	610.483
61506	Fam83a	145.659	802.319	490.093
61507	Fam83a	128.771	1463.88	104.275
61508	Phf20l1	75.468	0	0
61509	Phf20l1	135.631	235.267	1743.29
61510	Phf20l1	90.7727	267.44	731.821
61511	Phf20l1	103.966	221.191	0
61512	Ago2	163.074	261.407	560.241
61513	Ago2	103.439	221.191	127.974
61514	Ago2	105.022	0	165.892
61515	Ago2	148.825	394.122	130.818
61516	Gpr20	101.855	70.3789	241.728
61517	Gpr20	139.853	22.1191	20.855
61518	Gpr20	165.185	239.288	1799.22
61519	Gpr20	206.877	114.617	335.576
61520	Zfp647	117.16	4.02165	0
61521	Zfp647	148.297	408.198	2371.78
61522	Zfp647	135.631	189.018	0
61523	Zfp647	96.0502	124.671	0
61524	Apol8	83.912	538.901	144.089
61525	Apol8	155.686	532.869	556.449
61526	Apol8	307.15	120.65	708.122
61527	Apol8	220.599	96.5196	27.4907
61528	Foxred2	122.965	438.36	370.65
61529	Foxred2	163.074	369.992	1509.14
61530	Foxred2	124.021	158.855	0
61531	Foxred2	145.131	86.4655	1265.52
61532	Mief1	140.381	0	11.3755
61533	Mief1	112.938	114.617	288.178
61534	Mief1	138.27	156.844	235.093
61535	Mief1	172.046	884.763	1151.76
61536	Cacna1i	165.713	3197.21	884.442
61537	Cacna1i	198.961	243.31	389.609
61538	Cacna1i	133.52	86.4655	183.903
61539	Cacna1i	201.6	144.779	14.2193
61540	A4galt	124.549	277.494	73.9405
61541	A4galt	84.9675	110.595	638.921
61542	A4galt	85.4953	203.093	838.94
61543	A4galt	208.461	868.677	56.8773
61544	Ttc38	75.468	0	5.68773
61545	Ttc38	152.519	8.0433	84.368
61546	Ttc38	69.6628	0	65.4089
61547	Ttc38	130.354	70.3789	201.914
61548	Ttll8	130.882	0	74.8884
61549	Ttll8	61.7466	0	69.2007
61550	Ttll8	148.297	74.4005	459.758
61551	Ttll8	164.658	842.536	47.3977
61552	Slc2a13	169.935	609.28	759.312
61553	Slc2a13	111.883	420.263	757.416
61554	Slc2a13	234.848	199.072	0
61555	Slc2a13	163.602	96.5196	167.788
61556	Pdzrn4	99.7445	100.541	20.855
61557	Pdzrn4	157.797	211.137	424.684
61558	Pdzrn4	187.878	130.704	197.175
61559	Pdzrn4	143.02	92.498	182.955
61560	Pced1b	122.965	285.537	54.0334
61561	Pced1b	160.436	5270.37	742.249
61562	Pced1b	127.187	3056.45	4.73977
61563	Pced1b	121.91	66.3572	93.8475
61564	Ccdc184	71.7738	271.461	146.933
61565	Ccdc184	119.799	0	31.2825
61566	Ccdc184	110.827	245.321	2077.92
61567	Ccdc184	109.244	174.942	72.9925
61568	Zfp641	115.577	671.616	1999.24
61569	Zfp641	110.827	621.345	52.1375
61570	Zfp641	166.769	166.899	479.665
61571	Zfp641	154.63	132.714	0
61572	C1ql4	85.4953	174.942	489.145
61573	C1ql4	124.549	138.747	484.405
61574	C1ql4	211.627	22836.9	412.36
61575	C1ql4	77.579	48.2598	0
61576	4732456N10Rik	121.91	44.2382	3.79182
61577	4732456N10Rik	90.7727	267.44	554.554
61578	4732456N10Rik	59.1078	267.44	139.349
61579	4732456N10Rik	109.244	0	60.6691
61580	AU021092	118.216	176.953	182.007
61581	AU021092	154.63	315.7	0
61582	AU021092	169.935	335.808	871.17
61583	AU021092	140.381	556.999	15.1673
61584	Mettl22	103.966	392.111	27.4907
61585	Mettl22	195.267	62.3356	0
61586	Mettl22	91.8282	253.364	69.2007
61587	Mettl22	186.823	579.118	326.096
61588	Mkl2	103.966	556.999	392.453
61589	Mkl2	74.9403	108.585	5.68773
61590	Mkl2	132.993	144.779	55.9293
61591	Mkl2	146.186	353.905	477.769
61592	Rimbp3	159.38	1035.58	558.345
61593	Rimbp3	94.467	102.552	2.84386
61594	Rimbp3	111.883	122.66	196.227
61595	Rimbp3	105.022	430.317	1832.4
61596	Lamp3	64.3853	0	23.6989
61597	Lamp3	86.5508	189.018	43.6059
61598	Lamp3	171.518	440.371	16.1152
61599	Lamp3	137.215	669.605	1337.56
61600	Klhl6	101.328	0	4.73977
61601	Klhl6	127.187	241.299	55.9293
61602	Klhl6	119.271	36.1949	218.978
61603	Klhl6	179.962	679.659	793.438
61604	Liph	103.439	3412.37	292.918
61605	Liph	208.461	472.544	1150.82
61606	Liph	164.658	786.233	1730.97
61607	Liph	204.239	86.4655	496.728
61608	Rtp1	120.854	508.739	842.732
61609	Rtp1	174.685	24.1299	10.4275
61610	Rtp1	135.631	132.714	119.442
61611	Rtp1	88.6617	12.065	14.2193
61612	Gmnc	107.133	223.202	723.289
61613	Gmnc	98.689	283.526	323.253
61614	Gmnc	145.659	1128.07	793.438
61615	Gmnc	149.881	641.453	3061.89
61616	Ostn	110.299	307.656	0
61617	Ostn	134.048	1572.47	6241.33
61618	Ostn	106.605	1317.09	433.215
61619	Ostn	92.356	150.812	151.673
61620	Mb21d2	157.269	1230.63	44.5539
61621	Mb21d2	132.465	285.537	385.818
61622	Mb21d2	160.963	34.184	300.502
61623	Mb21d2	221.654	50.2706	294.814
61624	Pigz	113.994	6.03248	46.4498
61625	Pigz	120.327	287.548	1117.64
61626	Pigz	158.325	80.433	35.0743
61627	Pigz	148.825	504.717	906.245
61628	Lmln	219.016	8578.18	372.546
61629	Lmln	156.741	34.184	70.1486
61630	Lmln	100.272	1323.12	5756.93
61631	Lmln	118.743	90.4871	0
61632	Ccdc14	101.855	0	0
61633	Ccdc14	81.2733	10.0541	36.9702
61634	Ccdc14	213.21	3275.63	378.234
61635	Ccdc14	82.8565	114.617	0
61636	Gpr156	136.159	243.31	893.921
61637	Gpr156	182.073	209.126	18.0111
61638	Gpr156	137.215	48.2598	120.39
61639	Gpr156	157.797	2923.74	4611.8
61640	Cd200r4	116.632	0	0
61641	Cd200r4	142.492	0	0.947955
61642	Cd200r4	158.325	335.808	3.79182
61643	Cd200r4	46.9696	0	0
61644	Zpld1	170.463	116.628	5.68773
61645	Zpld1	136.159	128.693	144.089
61646	Zpld1	120.327	1357.31	85.3159
61647	Zpld1	104.494	42.2273	0
61648	Adgrg7	116.632	442.382	2397.38
61649	Adgrg7	148.297	142.769	203.81
61650	Adgrg7	214.794	52.2815	41.71
61651	Adgrg7	117.16	94.5088	92.8996
61652	Cadm2	122.965	14.0758	2.84386
61653	Cadm2	108.188	160.866	1785
61654	Cadm2	148.825	0	0
61655	Cadm2	165.185	386.079	132.714
61656	Cldn17	111.355	890.796	805.762
61657	Cldn17	138.27	92.498	68.2527
61658	Cldn17	162.547	337.819	50.2416
61659	Cldn17	202.128	100.541	291.97
61660	Krtap24-1	79.1623	7669.29	36.9702
61661	Krtap24-1	123.493	28.1516	208.55
61662	Krtap24-1	159.38	138.747	342.212
61663	Krtap24-1	150.936	786.233	11.3755
61664	Krtap27-1	124.549	0	26.5427
61665	Krtap27-1	63.3298	327.765	23.6989
61666	Krtap27-1	97.6335	327.765	96.6914
61667	Krtap27-1	154.103	191.028	1402.03
61668	Arid1b	110.299	28.1516	19.907
61669	Arid1b	69.6628	0	15.1673
61670	Arid1b	88.134	28.1516	4.73977
61671	Arid1b	224.293	7639.13	184.851
61672	Pnldc1	109.772	273.472	0
61673	Pnldc1	129.298	219.18	1449.42
61674	Pnldc1	145.659	251.353	270.167
61675	Pnldc1	172.046	4309.2	794.386
61676	Dact2	109.244	0	51.1896
61677	Dact2	90.7727	247.332	78.6802
61678	Dact2	160.436	203.093	202.862
61679	Dact2	162.019	374.014	77.7323
61680	Lnpep	101.855	76.4114	52.1375
61681	Lnpep	79.69	2410.98	16.1152
61682	Lnpep	89.7172	122.66	282.491
61683	Lnpep	181.018	492.652	54.0334
61684	Zfp760	157.797	34.184	44.5539
61685	Zfp760	98.1612	72.3897	47.3977
61686	Zfp760	172.046	249.342	622.806
61687	Zfp760	116.632	448.414	141.245
61688	Gm4944	92.8837	36.1949	8.53159
61689	Gm4944	122.965	567.053	0
61690	Gm4944	118.216	100.541	1.89591
61691	Gm4944	120.854	0	0
61692	Zfp945	128.243	1465.89	481.561
61693	Zfp945	198.433	70.3789	156.413
61694	Zfp945	130.882	170.92	687.267
61695	Zfp945	140.381	225.212	38.8661
61696	Mmp25	150.936	653.518	216.134
61697	Mmp25	176.268	2051.04	109.963
61698	Mmp25	177.851	189.018	314.721
61699	Mmp25	72.3015	187.007	387.713
61700	Neurl1b	134.576	331.786	167.788
61701	Neurl1b	156.741	1037.59	106.171
61702	Neurl1b	138.798	299.613	268.271
61703	Neurl1b	184.712	0	410.464
61704	Syngap1	144.075	4.02165	186.747
61705	Syngap1	183.129	74.4005	74.8884
61706	Syngap1	73.8848	0	12.3234
61707	Syngap1	201.072	221.191	72.9925
61708	Cpne5	134.048	291.57	334.628
61709	Cpne5	99.7445	0	22.7509
61710	Cpne5	196.322	834.493	621.858
61711	Cpne5	158.852	460.479	123.234
61712	Zfp799	90.245	64.3464	182.955
61713	Zfp799	121.382	719.876	105.223
61714	Zfp799	100.272	0	0
61715	Zfp799	110.827	621.345	1483.55
61716	Zfp870	102.911	142.769	273.011
61717	Zfp870	120.327	2.01083	0
61718	Zfp870	82.3288	112.606	133.662
61719	Zfp870	130.882	28.1516	131.766
61720	Zfp952	126.132	84.4547	339.368
61721	Zfp952	88.134	187.007	0
61722	Zfp952	6.86073	0	0
61723	Zfp952	41.6921	4.02165	0
61724	Zfp563	98.689	34.184	143.141
61725	Zfp563	79.1623	916.936	235.093
61726	Zfp563	92.356	124.671	604.795
61727	Zfp563	111.883	88.4763	0.947955
61728	Morc2b	144.075	271.461	25.5948
61729	Morc2b	119.799	279.505	322.305
61730	Morc2b	160.963	197.061	182.955
61731	Morc2b	115.049	195.05	13.2714
61732	Cchcr1	141.437	587.161	28.4386
61733	Cchcr1	140.909	3868.83	0
61734	Cchcr1	76.5235	98.5305	0
61735	Cchcr1	97.6335	814.384	402.881
61736	Mdc1	199.489	180.974	41.71
61737	Mdc1	160.436	80.433	575.409
61738	Mdc1	155.686	0	228.457
61739	Mdc1	113.994	0	58.7732
61740	H2-M5	146.714	68.3681	535.594
61741	H2-M5	148.825	235.267	599.107
61742	H2-M5	267.568	0	31.2825
61743	H2-M5	82.8565	376.024	200.018
61744	Zfp119b	125.076	0	0
61745	Zfp119b	68.6073	20.1083	36.0223
61746	Zfp119b	128.243	106.574	280.595
61747	Zfp119b	93.9392	263.418	937.527
61748	Fsd1	136.159	16.0866	180.111
61749	Fsd1	100.272	72.3897	302.398
61750	Fsd1	164.658	32.1732	335.576
61751	Fsd1	204.766	182.985	18.0111
61752	Lrrc30	137.215	679.659	3281.82
61753	Lrrc30	126.132	72.3897	515.687
61754	Lrrc30	168.88	468.522	0
61755	Lrrc30	207.933	365.97	1894.01
61756	Rasgrp3	158.325	150.812	583.94
61757	Rasgrp3	181.018	195.05	622.806
61758	Rasgrp3	156.214	0	6.63568
61759	Rasgrp3	92.356	86.4655	473.029
61760	Thada	90.7727	22.1191	261.636
61761	Thada	150.408	502.706	23.6989
61762	Thada	121.382	138.747	224.665
61763	Thada	94.9947	36.1949	15.1673
61764	9430020K01Rik	75.468	48.2598	0
61765	9430020K01Rik	131.409	257.386	323.253
61766	9430020K01Rik	178.907	6050.57	618.066
61767	9430020K01Rik	106.605	22.1191	192.435
61768	Zfp438	128.243	0	83.42
61769	Zfp438	102.911	30.1624	209.498
61770	Zfp438	143.02	287.548	0
61771	Zfp438	125.604	166.899	22.7509
61772	Slc4a9	146.186	18.0974	78.6802
61773	Slc4a9	108.716	221.191	20.855
61774	Slc4a9	115.049	512.761	652.193
61775	Slc4a9	126.132	122.66	28.4386
61776	E230025N22Rik	155.158	255.375	380.13
61777	E230025N22Rik	160.963	1158.24	1040.85
61778	E230025N22Rik	163.074	148.801	223.717
61779	E230025N22Rik	163.602	148.801	564.981
61780	Gpr151	87.6062	319.721	139.349
61781	Gpr151	86.5508	118.639	8.53159
61782	Gpr151	184.184	36.1949	18.9591
61783	Gpr151	68.0796	26.1407	397.193
61784	Ythdc2	172.046	78.4222	309.981
61785	Ythdc2	129.298	28.1516	521.375
61786	Ythdc2	192.1	40.2165	69.2007
61787	Ythdc2	90.245	384.068	0
61788	Ccdc112	104.494	1013.46	417.1
61789	Ccdc112	100.8	335.808	58.7732
61790	Ccdc112	106.605	38.2057	118.494
61791	Ccdc112	137.215	1019.49	1998.29
61792	Fem1c	162.019	335.808	17.0632
61793	Fem1c	112.938	693.735	2983.21
61794	Fem1c	125.604	28.1516	123.234
61795	Fem1c	79.1623	12.065	72.0446
61796	Dmxl1	154.103	301.624	2485.54
61797	Dmxl1	47.4974	50.2706	481.561
61798	Dmxl1	157.269	80.433	87.2118
61799	Dmxl1	156.741	98.5305	136.505
61800	Adamts19	100.272	166.899	455.018
61801	Adamts19	198.433	1196.44	7.58364
61802	Adamts19	138.27	0	18.0111
61803	Adamts19	208.988	355.916	69.2007
61804	Gm4951	156.741	659.551	1271.21
61805	Gm4951	107.133	1109.98	1.89591
61806	Gm4951	154.103	158.855	202.862
61807	Gm4951	151.992	591.183	294.814
61808	F830016B08Rik	102.383	295.591	81.5241
61809	F830016B08Rik	155.686	1258.78	449.331
61810	F830016B08Rik	89.7172	199.072	119.442
61811	F830016B08Rik	83.3843	8.0433	162.1
61812	Slc6a7	111.883	36.1949	170.632
61813	Slc6a7	94.467	44.2382	118.494
61814	Slc6a7	105.022	74.4005	101.431
61815	Slc6a7	143.02	685.692	313.773
61816	Pcyox1l	86.5508	211.137	0
61817	Pcyox1l	112.41	293.581	20.855
61818	Pcyox1l	143.548	436.349	2224.85
61819	Pcyox1l	94.467	651.507	458.81
61820	Malt1	163.074	231.245	169.684
61821	Malt1	141.964	20.1083	0
61822	Malt1	66.4963	120.65	730.873
61823	Malt1	177.851	299.613	1180.2
61824	Mex3c	97.1057	82.4438	41.71
61825	Mex3c	181.018	1747.41	898.661
61826	Mex3c	156.214	80.433	245.52
61827	Mex3c	152.519	1146.17	719.498
61828	Loxhd1	118.743	1290.95	518.531
61829	Loxhd1	135.104	46.249	0
61830	Loxhd1	138.27	142.769	72.0446
61831	Loxhd1	70.7183	241.299	1389.7
61832	Setbp1	151.464	78.4222	56.8773
61833	Setbp1	83.912	70.3789	12.3234
61834	Setbp1	174.685	187.007	68.2527
61835	Setbp1	66.4963	8.0433	6.63568
61836	Adnp2	93.9392	536.89	101.431
61837	Adnp2	123.493	209.126	1088.25
61838	Adnp2	194.211	275.483	1027.58
61839	Adnp2	93.9392	90.4871	29.3866
61840	Kcng2	108.188	506.728	153.569
61841	Kcng2	138.27	331.786	1050.33
61842	Kcng2	78.1068	1717.25	377.286
61843	Kcng2	148.825	187.007	210.446
61844	Zfp407	202.128	126.682	271.115
61845	Zfp407	110.299	30.1624	46.4498
61846	Zfp407	176.268	30.1624	642.713
61847	Zfp407	168.88	86.4655	0
61848	Fam69c	119.799	0	55.9293
61849	Fam69c	100.272	136.736	0
61850	Fam69c	140.381	663.572	129.87
61851	Fam69c	156.214	307.656	710.018
61852	Cdc42bpg	91.8282	623.356	406.673
61853	Cdc42bpg	100.8	275.483	0
61854	Cdc42bpg	90.245	386.079	129.87
61855	Cdc42bpg	141.437	34.184	143.141
61856	Ccdc85b	99.7445	86.4655	340.316
61857	Ccdc85b	74.4125	168.909	914.776
61858	Ccdc85b	117.16	563.031	1301.54
61859	Ccdc85b	154.63	335.808	58.7732
61860	Peli3	168.352	554.988	254.052
61861	Peli3	73.8848	0	18.0111
61862	Peli3	120.854	617.323	637.026
61863	Peli3	239.07	999.38	3478.99
61864	Gm4952	203.183	227.223	617.119
61865	Gm4952	173.629	189.018	77.7323
61866	Gm4952	174.685	2760.86	0
61867	Gm4952	88.6617	482.598	1444.68
61868	Dmrt3	77.0513	36.1949	210.446
61869	Dmrt3	127.187	110.595	318.513
61870	Dmrt3	148.297	1821.81	620.91
61871	Dmrt3	153.047	20.1083	83.42
61872	Kcnv2	210.572	488.631	144.089
61873	Kcnv2	135.104	172.931	761.208
61874	Kcnv2	185.24	209.126	1829.55
61875	Kcnv2	145.659	279.505	126.078
61876	Ranbp6	88.134	263.418	0.947955
61877	Ranbp6	121.91	2061.1	78.6802
61878	Ranbp6	110.299	102.552	109.963
61879	Ranbp6	230.626	140.758	153.569
61880	Lipk	138.798	0	64.4609
61881	Lipk	98.689	0	0
61882	Lipk	181.018	60.3248	572.565
61883	Lipk	174.157	255.375	676.84
61884	Slc16a12	176.268	22.1191	609.535
61885	Slc16a12	126.66	985.305	777.323
61886	Slc16a12	141.964	48.2598	145.037
61887	Slc16a12	115.049	655.529	128.922
61888	Kif20b	169.935	10.0541	128.922
61889	Kif20b	139.853	0	35.0743
61890	Kif20b	79.69	273.472	0
61891	Kif20b	121.382	68.3681	168.736
61892	Slc35g1	188.406	219.18	18.9591
61893	Slc35g1	122.438	0	0
61894	Slc35g1	78.6345	52.2815	101.431
61895	Slc35g1	121.91	822.428	204.758
61896	Ccnj	141.437	12.065	173.476
61897	Ccnj	126.132	746.016	175.372
61898	Ccnj	120.327	446.403	692.955
61899	Ccnj	86.5508	58.3139	0
61900	Sec31b	105.55	0	0
61901	Sec31b	82.3288	150.812	33.1784
61902	Sec31b	83.3843	4285.07	142.193
61903	Sec31b	125.604	257.386	85.3159
61904	Dusp5	164.13	207.115	3.79182
61905	Dusp5	106.077	28.1516	5.68773
61906	Dusp5	113.994	1409.59	2042.84
61907	Dusp5	115.049	4.02165	196.227
61908	Vwa2	113.466	540.912	126.078
61909	Vwa2	189.989	0	0
61910	Vwa2	173.102	136.736	247.416
61911	Vwa2	158.325	36.1949	140.297
61912	St18	137.215	166.899	11.3755
61913	St18	116.105	2429.08	239.833
61914	St18	164.13	227.223	171.58
61915	St18	123.493	452.436	1715.8
61916	Mcmdc2	93.9392	44.2382	0
61917	Mcmdc2	164.658	26.1407	93.8475
61918	Mcmdc2	109.244	0	12.3234
61919	Mcmdc2	81.801	0	0
61920	Sulf1	127.187	28.1516	68.2527
61921	Sulf1	179.434	82.4438	562.137
61922	Sulf1	151.464	731.94	4828.88
61923	Sulf1	159.38	148.801	136.505
61924	Slco5a1	147.242	0	17.0632
61925	Slco5a1	140.381	311.678	323.253
61926	Slco5a1	146.714	148.801	331.784
61927	Slco5a1	152.519	0	18.9591
61928	Pik3c2b	124.549	1858	876.858
61929	Pik3c2b	142.492	86.4655	35.0743
61930	Pik3c2b	123.493	80.433	139.349
61931	Pik3c2b	118.216	259.396	244.572
61932	Lax1	166.769	170.92	226.561
61933	Lax1	125.076	46.249	272.063
61934	Lax1	187.878	58.3139	383.922
61935	Lax1	88.134	26.1407	17.0632
61936	4933406M09Rik	160.436	2565.81	389.609
61937	4933406M09Rik	138.798	341.84	384.87
61938	4933406M09Rik	94.467	158.855	69.2007
61939	4933406M09Rik	104.494	227.223	423.736
61940	Kcnt2	73.357	2.01083	21.803
61941	Kcnt2	150.936	784.222	28.4386
61942	Kcnt2	123.493	16.0866	20.855
61943	Kcnt2	163.074	0	25.5948
61944	Rgsl1	115.577	474.555	47.3977
61945	Rgsl1	79.69	0	51.1896
61946	Rgsl1	129.298	176.953	0
61947	Rgsl1	145.131	239.288	197.175
61948	Teddm2	164.658	18.0974	91.0037
61949	Teddm2	161.491	418.252	1434.26
61950	Teddm2	119.271	609.28	178.215
61951	Teddm2	107.661	311.678	482.509
61952	Teddm1a	92.356	6.03248	0
61953	Teddm1a	110.827	460.479	380.13
61954	Teddm1a	107.133	94.5088	37.9182
61955	Teddm1a	126.132	894.817	4916.09
61956	Tor1aip2	118.216	86.4655	458.81
61957	Tor1aip2	90.7727	74.4005	10.4275
61958	Tor1aip2	188.934	100.541	65.4089
61959	Tor1aip2	223.765	285.537	245.52
61960	Brinp2	81.801	231.245	658.829
61961	Brinp2	104.494	0	36.9702
61962	Brinp2	176.796	22.1191	60.6691
61963	Brinp2	132.993	410.208	49.2936
61964	Zbtb37	145.131	146.79	0
61965	Zbtb37	148.825	148.801	160.204
61966	Zbtb37	86.023	567.053	1394.44
61967	Zbtb37	99.7445	1041.61	70.1486
61968	Tnfsf18	176.796	64.3464	43.6059
61969	Tnfsf18	146.714	1652.9	64.4609
61970	Tnfsf18	149.881	0	0
61971	Tnfsf18	129.298	0	0
61972	Mettl11b	178.907	331.786	910.984
61973	Mettl11b	102.911	269.451	114.703
61974	Mettl11b	137.742	715.854	0
61975	Mettl11b	112.41	329.775	36.0223
61976	Scyl3	94.9947	10.0541	30.3346
61977	Scyl3	118.216	462.49	864.535
61978	Scyl3	150.408	14.0758	174.424
61979	Scyl3	115.049	291.57	18.9591
61980	Dusp27	97.6335	0	0
61981	Dusp27	205.294	353.905	772.583
61982	Dusp27	187.351	166.899	528.011
61983	Dusp27	127.187	1590.56	2134.79
61984	Fmo9	153.047	118.639	81.5241
61985	Fmo9	112.938	587.161	80.5762
61986	Fmo9	167.296	993.348	268.271
61987	Fmo9	141.964	64.3464	165.892
61988	Lrrc52	123.493	492.652	340.316
61989	Lrrc52	112.41	42.2273	420.892
61990	Lrrc52	144.075	764.114	0
61991	Lrrc52	97.6335	554.988	408.568
61992	Adamts4	118.743	158.855	540.334
61993	Adamts4	103.439	279.505	158.308
61994	Adamts4	143.548	58.3139	63.513
61995	Adamts4	129.826	466.512	181.059
61996	Vsig8	149.881	345.862	2289.31
61997	Vsig8	145.131	0	0
61998	Vsig8	108.716	4779.73	54.9814
61999	Vsig8	97.1057	227.223	230.353
62000	Pkhd1	128.243	42.2273	486.301
62001	Pkhd1	118.216	380.046	0
62002	Pkhd1	154.63	0	9.47955
62003	Pkhd1	164.13	1868.06	83.42
62004	Pgap1	137.215	0	1.89591
62005	Pgap1	224.821	436.349	37.9182
62006	Pgap1	128.243	633.41	45.5018
62007	Pgap1	178.907	561.02	521.375
62008	Carf	108.716	28.1516	401.933
62009	Carf	103.966	164.888	991.561
62010	Carf	124.021	100.541	201.914
62011	Carf	99.7445	301.624	1979.33
62012	Gpr1	104.494	269.451	494.832
62013	Gpr1	202.655	534.88	988.717
62014	Gpr1	126.132	58.3139	216.134
62015	Gpr1	123.493	44.2382	245.52
62016	Dytn	120.327	34.184	0.947955
62017	Dytn	120.327	2969.99	368.754
62018	Dytn	134.576	10.0541	11.3755
62019	Dytn	108.716	0	0
62020	Plekhm3	131.937	0	30.3346
62021	Plekhm3	144.603	343.851	43.6059
62022	Plekhm3	216.905	695.746	17.0632
62023	Plekhm3	209.516	464.501	1657.97
62024	Catip	81.801	48.2598	174.424
62025	Catip	134.576	575.096	1014.31
62026	Catip	136.159	82.4438	22.7509
62027	Catip	121.382	0	0
62028	Prkag3	72.8293	26.1407	0
62029	Prkag3	143.02	205.104	892.025
62030	Prkag3	196.322	205.104	346.003
62031	Prkag3	128.771	241.299	722.341
62032	Ccdc108	182.073	617.323	100.483
62033	Ccdc108	84.4398	52.2815	56.8773
62034	Ccdc108	185.24	341.84	531.803
62035	Ccdc108	120.854	1725.29	84.368
62036	Asic4	192.1	311.678	192.435
62037	Asic4	110.827	561.02	311.877
62038	Asic4	193.684	303.635	148.829
62039	Asic4	124.021	595.204	407.621
62040	Fam124b	168.88	931.012	472.081
62041	Fam124b	112.41	0	0.947955
62042	Fam124b	150.408	100.541	164.944
62043	Fam124b	216.905	603.248	441.747
62044	Nyap2	119.799	842.536	548.866
62045	Nyap2	128.771	307.656	0
62046	Nyap2	157.797	339.83	32.2305
62047	Nyap2	126.66	0	63.513
62048	Ankmy1	98.689	201.083	8.53159
62049	Ankmy1	106.605	215.158	0
62050	Ankmy1	130.882	496.674	15.1673
62051	Ankmy1	175.74	112.606	478.717
62052	Neu4	118.743	241.299	3454.35
62053	Neu4	140.909	251.353	269.219
62054	Neu4	163.074	243.31	0.947955
62055	Neu4	93.4115	0	0
62056	Cntnap5b	135.104	406.187	834.2
62057	Cntnap5b	173.102	90.4871	87.2118
62058	Cntnap5b	156.741	64.3464	445.539
62059	Cntnap5b	128.771	201.083	225.613
62060	Serpinb13	103.966	1107.96	82.4721
62061	Serpinb13	93.9392	172.931	386.766
62062	Serpinb13	149.881	418.252	332.732
62063	Serpinb13	138.798	156.844	126.078
62064	Cdh7	171.518	122.66	692.007
62065	Cdh7	135.104	559.009	83.42
62066	Cdh7	87.6062	56.3031	83.42
62067	Cdh7	71.7738	24.1299	0
62068	Itga8	114.521	66.3572	911.932
62069	Itga8	142.492	689.713	132.714
62070	Itga8	91.8282	259.396	864.535
62071	Itga8	102.911	50.2706	129.87
62072	St8sia6	105.022	0	0
62073	St8sia6	164.13	651.507	539.386
62074	St8sia6	118.743	0	15.1673
62075	St8sia6	112.938	311.678	183.903
62076	Gpr158	116.105	1483.99	182.007
62077	Gpr158	98.689	110.595	0
62078	Gpr158	188.406	502.706	1491.13
62079	Gpr158	198.961	860.633	626.598
62080	Pnpla7	149.353	0	0
62081	Pnpla7	143.548	293.581	0
62082	Pnpla7	179.434	26.1407	23.6989
62083	Pnpla7	80.2178	82.4438	400.985
62084	Noxa1	181.018	0	29.3866
62085	Noxa1	71.246	84.4547	66.3568
62086	Noxa1	165.185	474.555	602.899
62087	Noxa1	162.547	64.3464	453.122
62088	Ppp1r26	104.494	0	16.1152
62089	Ppp1r26	150.408	178.963	45.5018
62090	Ppp1r26	125.604	669.605	1323.34
62091	Ppp1r26	99.2167	6.03248	31.2825
62092	Lrrc8a	136.687	559.009	69.2007
62093	Lrrc8a	98.689	1632.79	1654.18
62094	Lrrc8a	170.991	739.984	462.602
62095	Lrrc8a	173.102	82.4438	344.108
62096	Fam78a	108.188	351.894	18.9591
62097	Fam78a	208.988	798.298	158.308
62098	Fam78a	119.271	1492.03	134.61
62099	Fam78a	82.3288	76.4114	184.851
62100	Ralgps1	167.824	92.498	127.026
62101	Ralgps1	146.714	299.613	68.2527
62102	Ralgps1	147.77	112.606	533.699
62103	Ralgps1	165.713	116.628	326.096
62104	Zbtb34	165.713	8.0433	152.621
62105	Zbtb34	147.77	168.909	0
62106	Zbtb34	155.686	432.327	57.8252
62107	Zbtb34	143.02	62.3356	227.509
62108	Zbtb6	107.661	22.1191	0
62109	Zbtb6	124.021	355.916	18.9591
62110	Zbtb6	136.159	10.0541	90.0557
62111	Zbtb6	92.8837	78.4222	3.79182
62112	Crb2	143.548	40.2165	2.84386
62113	Crb2	49.6084	10.0541	206.654
62114	Crb2	97.6335	76.4114	213.29
62115	Crb2	195.267	854.601	477.769
62116	Olfml2a	155.686	1196.44	578.252
62117	Olfml2a	106.605	62.3356	602.899
62118	Olfml2a	135.631	154.834	1238.98
62119	Olfml2a	117.16	361.949	519.479
62120	Galnt5	219.016	886.774	210.446
62121	Galnt5	88.6617	1616.7	318.513
62122	Galnt5	121.382	106.574	394.349
62123	Galnt5	161.491	657.54	1115.74
62124	Xirp2	108.716	26.1407	102.379
62125	Xirp2	143.548	380.046	369.702
62126	Xirp2	167.296	804.33	565.929
62127	Xirp2	144.075	0	0
62128	Cers6	136.159	347.873	14.2193
62129	Cers6	140.909	112.606	154.517
62130	Cers6	89.1895	130.704	439.851
62131	Cers6	195.795	223.202	78.6802
62132	Dhrs9	210.044	243.31	637.026
62133	Dhrs9	105.55	277.494	187.695
62134	Dhrs9	116.105	406.187	146.933
62135	Dhrs9	137.215	376.024	759.312
62136	Pde11a	117.688	802.319	191.487
62137	Pde11a	153.575	402.165	307.137
62138	Pde11a	135.631	213.148	83.42
62139	Pde11a	65.4408	38.2057	73.9405
62140	Rbm45	127.187	303.635	1186.84
62141	Rbm45	127.715	430.317	1268.36
62142	Rbm45	137.742	607.269	2094.03
62143	Rbm45	112.41	66.3572	792.49
62144	Zfp385b	100.272	225.212	58.7732
62145	Zfp385b	103.966	211.137	150.725
62146	Zfp385b	82.3288	104.563	0
62147	Zfp385b	126.132	337.819	97.6393
62148	Zfp804a	160.963	1013.46	83.42
62149	Zfp804a	146.714	108.585	306.189
62150	Zfp804a	96.0502	134.725	247.416
62151	Zfp804a	109.772	140.758	6.63568
62152	Fam171b	103.439	969.218	513.791
62153	Fam171b	112.41	277.494	55.9293
62154	Fam171b	91.3005	0	13.2714
62155	Fam171b	115.577	355.916	2181.24
62156	Ypel4	133.52	390.1	685.371
62157	Ypel4	157.269	462.49	0
62158	Ypel4	97.6335	707.811	11.3755
62159	Ypel4	129.826	754.06	192.435
62160	Lrrc55	174.685	6307.96	228.457
62161	Lrrc55	143.548	699.767	885.39
62162	Lrrc55	156.741	207.115	308.085
62163	Lrrc55	131.937	3291.72	152.621
62164	Harbi1	107.133	335.808	0.947955
62165	Harbi1	87.6062	38.2057	406.673
62166	Harbi1	99.7445	227.223	565.929
62167	Harbi1	138.27	1037.59	1736.65
62168	Tspan18	166.241	58.3139	2.84386
62169	Tspan18	85.4953	66.3572	474.925
62170	Tspan18	155.686	72.3897	0
62171	Tspan18	195.267	977.261	707.174
62172	Lrrc4c	91.3005	18.0974	0
62173	Lrrc4c	142.492	72.3897	408.568
62174	Lrrc4c	171.518	14.0758	58.7732
62175	Lrrc4c	96.0502	98.5305	446.487
62176	Ldlrad3	114.521	26.1407	646.505
62177	Ldlrad3	183.129	3971.38	719.498
62178	Ldlrad3	187.351	22.1191	595.316
62179	Ldlrad3	100.8	1051.66	446.487
62180	D430041D05Rik	94.467	854.601	4.73977
62181	D430041D05Rik	103.966	8.0433	50.2416
62182	D430041D05Rik	81.2733	0	13.2714
62183	D430041D05Rik	186.295	259.396	1384.01
62184	Pin1rt1	92.8837	144.779	0
62185	Pin1rt1	167.824	132.714	99.5352
62186	Pin1rt1	61.7466	2.01083	22.7509
62187	Pin1rt1	116.632	26.1407	165.892
62188	Slc5a12	149.881	418.252	1671.24
62189	Slc5a12	120.854	0	16.1152
62190	Slc5a12	11.0827	0	59.7211
62191	Slc5a12	213.21	138.747	255
62192	Exd1	167.824	297.602	551.71
62193	Exd1	100.8	0	0
62194	Exd1	64.9131	38.2057	131.766
62195	Exd1	105.022	116.628	182.007
62196	Atp8b4	127.715	72.3897	0
62197	Atp8b4	135.631	804.33	689.163
62198	Atp8b4	159.38	285.537	0
62199	Atp8b4	110.299	128.693	789.646
62200	Tgm6	170.463	737.973	677.788
62201	Tgm6	70.7183	567.053	184.851
62202	Tgm6	149.881	396.133	160.204
62203	Tgm6	171.518	1021.5	813.345
62204	Lzts3	179.434	585.15	200.966
62205	Lzts3	154.63	152.823	37.9182
62206	Lzts3	128.771	303.635	155.465
62207	Lzts3	125.604	112.606	551.71
62208	Fermt1	117.16	142.769	291.97
62209	Fermt1	189.462	337.819	0
62210	Fermt1	168.352	456.457	379.182
62211	Fermt1	171.518	74.4005	0
62212	Pak7	119.271	1703.17	703.382
62213	Pak7	75.9958	0	19.907
62214	Pak7	65.9686	2252.12	83.42
62215	Pak7	117.688	834.493	109.015
62216	Dzank1	114.521	126.682	125.13
62217	Dzank1	183.656	52.2815	143.141
62218	Dzank1	103.439	18.0974	73.9405
62219	Dzank1	115.049	876.72	155.465
62220	Ralgapa2	134.048	1134.11	20.855
62221	Ralgapa2	134.048	647.486	2476.06
62222	Ralgapa2	110.827	780.2	587.732
62223	Ralgapa2	151.464	713.843	1688.31
62224	Snph	138.798	703.789	109.015
62225	Snph	141.964	643.464	113.755
62226	Snph	120.327	80.433	380.13
62227	Snph	118.743	289.559	201.914
62228	Tspyl3	96.578	142.769	1757.51
62229	Tspyl3	80.2178	211.137	750.78
62230	Tspyl3	138.27	886.774	299.554
62231	Tspyl3	175.212	1114	430.371
62232	L3mbtl1	133.52	70.3789	545.074
62233	L3mbtl1	193.156	705.8	586.784
62234	L3mbtl1	161.491	148.801	495.78
62235	L3mbtl1	108.188	534.88	384.87
62236	Rims4	163.602	494.663	29.3866
62237	Rims4	110.827	138.747	41.71
62238	Rims4	186.295	1781.59	212.342
62239	Rims4	114.521	110.595	273.959
62240	Kcng1	131.409	221.191	1325.24
62241	Kcng1	170.463	168.909	219.925
62242	Kcng1	91.3005	72.3897	100.483
62243	Kcng1	88.6617	150.812	0.947955
62244	Lsm14b	172.046	623.356	627.546
62245	Lsm14b	135.631	1321.11	819.981
62246	Lsm14b	155.686	26.1407	348.847
62247	Lsm14b	179.962	532.869	43.6059
62248	Abhd16b	94.467	0	25.5948
62249	Abhd16b	73.357	0	0
62250	Abhd16b	190.517	697.756	587.732
62251	Abhd16b	222.71	1220.57	264.479
62252	Slc10a5	156.214	0	0
62253	Slc10a5	140.909	1805.72	103.327
62254	Slc10a5	106.077	18.0974	82.4721
62255	Slc10a5	111.355	116.628	12.3234
62256	Phc3	83.912	150.812	13.2714
62257	Phc3	96.0502	104.563	682.527
62258	Phc3	237.487	22.1191	35.0743
62259	Phc3	112.41	56.3031	96.6914
62260	Slc7a14	143.02	711.832	166.84
62261	Slc7a14	205.822	164.888	510
62262	Slc7a14	139.853	160.866	400.037
62263	Slc7a14	82.8565	42.2273	75.8364
62264	Ccdc144b	86.5508	2.01083	72.9925
62265	Ccdc144b	144.603	223.202	0
62266	Ccdc144b	43.8031	0	0
62267	Ccdc144b	93.4115	643.464	0.947955
62268	D3Ertd254e	99.2167	1371.38	23.6989
62269	D3Ertd254e	126.132	333.797	1976.49
62270	D3Ertd254e	62.2743	2.01083	30.3346
62271	D3Ertd254e	117.16	458.468	86.2639
62272	Bbs12	132.465	176.953	0
62273	Bbs12	128.771	659.551	1078.77
62274	Bbs12	144.075	565.042	449.331
62275	Bbs12	83.3843	34.184	63.513
62276	Pabpc4l	146.714	126.682	410.464
62277	Pabpc4l	151.464	48.2598	4.73977
62278	Pabpc4l	126.132	822.428	0.947955
62279	Pabpc4l	92.356	241.299	0
62280	Frem2	107.133	122.66	410.464
62281	Frem2	160.963	496.674	3346.28
62282	Frem2	154.63	2352.67	178.215
62283	Frem2	84.4398	727.919	0
62284	Ankub1	165.185	241.299	23.6989
62285	Ankub1	183.656	72.3897	79.6282
62286	Ankub1	134.576	480.587	423.736
62287	Ankub1	154.63	293.581	1699.68
62288	Igsf10	211.627	1150.19	416.152
62289	Igsf10	130.354	0	0
62290	Igsf10	148.297	174.942	409.516
62291	Igsf10	112.41	472.544	17.0632
62292	Ppm1l	106.077	0	0
62293	Ppm1l	103.966	193.039	326.096
62294	Ppm1l	136.687	752.049	635.13
62295	Ppm1l	155.686	90.4871	294.814
62296	Rxfp4	121.91	376.024	0
62297	Rxfp4	144.603	58.3139	15.1673
62298	Rxfp4	128.243	180.974	18.0111
62299	Rxfp4	122.965	158.855	260.688
62300	Pglyrp3	167.296	611.291	836.096
62301	Pglyrp3	164.658	130.704	0
62302	Pglyrp3	146.714	168.909	270.167
62303	Pglyrp3	165.185	10.0541	469.238
62304	Zfp697	182.073	315.7	838.94
62305	Zfp697	113.466	408.198	1.89591
62306	Zfp697	87.6062	136.736	510.948
62307	Zfp697	115.049	0	11.3755
62308	Vtcn1	174.157	0	72.0446
62309	Vtcn1	152.519	253.364	26.5427
62310	Vtcn1	125.076	1534.26	20.855
62311	Vtcn1	166.241	150.812	50.2416
62312	Mab21l3	149.881	0	0
62313	Mab21l3	122.438	313.689	1182.1
62314	Mab21l3	141.964	72.3897	42.658
62315	Mab21l3	198.433	341.84	2522.51
62316	Slc22a15	77.579	158.855	1318.61
62317	Slc22a15	89.7172	4.02165	65.4089
62318	Slc22a15	138.798	309.667	22.7509
62319	Slc22a15	147.77	48.2598	0
62320	Kcna10	82.8565	14.0758	110.911
62321	Kcna10	63.3298	56.3031	0
62322	Kcna10	73.357	148.801	0
62323	Kcna10	160.436	1041.61	582.044
62324	Pde5a	116.105	34.184	253.104
62325	Pde5a	181.018	124.671	998.196
62326	Pde5a	131.409	94.5088	0
62327	Pde5a	89.1895	34.184	46.4498
62328	Lrit3	166.241	603.248	0
62329	Lrit3	105.55	126.682	867.379
62330	Lrit3	91.8282	60.3248	239.833
62331	Lrit3	157.797	279.505	3.79182
62332	Bank1	110.827	90.4871	352.639
62333	Bank1	176.268	1773.55	246.468
62334	Bank1	112.41	44.2382	295.762
62335	Bank1	97.1057	100.541	0
62336	Wdr63	96.0502	601.237	343.16
62337	Wdr63	130.882	412.219	20.855
62338	Wdr63	145.659	72.3897	284.386
62339	Wdr63	147.77	4.02165	29.3866
62340	Slc44a5	165.713	176.953	1125.22
62341	Slc44a5	126.132	30.1624	53.0855
62342	Slc44a5	93.4115	782.211	96.6914
62343	Slc44a5	226.404	571.074	812.397
62344	Lrrc7	125.604	414.23	289.126
62345	Lrrc7	115.049	78.4222	760.26
62346	Lrrc7	140.909	215.158	383.922
62347	Lrrc7	82.3288	90.4871	73.9405
62348	Sdr16c5	144.075	283.526	778.271
62349	Sdr16c5	96.578	0	36.0223
62350	Sdr16c5	113.466	72.3897	193.383
62351	Sdr16c5	130.354	428.306	375.39
62352	Sdr16c6	65.9686	267.44	163.048
62353	Sdr16c6	88.6617	56.3031	124.182
62354	Sdr16c6	183.656	66.3572	9.47955
62355	Sdr16c6	89.1895	243.31	13.2714
62356	Impad1	153.575	80.433	227.509
62357	Impad1	87.6062	378.035	35.0743
62358	Impad1	111.355	305.645	51.1896
62359	Impad1	75.468	38.2057	486.301
62360	Fam110b	162.547	78.4222	494.832
62361	Fam110b	138.27	28.1516	10.4275
62362	Fam110b	139.326	295.591	684.423
62363	Fam110b	113.466	28.1516	71.0966
62364	Gdf6	111.883	78.4222	3.79182
62365	Gdf6	96.0502	263.418	0
62366	Gdf6	115.577	128.693	28.4386
62367	Gdf6	130.354	667.594	2661.86
62368	Atp6v0d2	72.8293	0	8.53159
62369	Atp6v0d2	173.629	725.908	49.2936
62370	Atp6v0d2	244.348	1550.35	375.39
62371	Atp6v0d2	212.155	657.54	1301.54
62372	Manea	147.77	74.4005	7.58364
62373	Manea	208.461	1294.97	845.576
62374	Manea	86.5508	62.3356	6.63568
62375	Manea	91.8282	0	0
62376	Pm20d2	159.908	48.2598	170.632
62377	Pm20d2	45.9141	303.635	0
62378	Pm20d2	118.216	979.272	1299.65
62379	Pm20d2	78.6345	2.01083	31.2825
62380	Lingo2	169.935	1035.58	1243.72
62381	Lingo2	172.574	217.169	33.1784
62382	Lingo2	150.936	349.884	1097.73
62383	Lingo2	119.799	24.1299	37.9182
62384	Rgp1	109.772	0	0
62385	Rgp1	127.715	106.574	99.5352
62386	Rgp1	191.573	104.563	0
62387	Rgp1	150.936	0	5.68773
62388	Fam221b	118.216	910.904	120.39
62389	Fam221b	111.883	32.1732	128.922
62390	Fam221b	120.327	142.769	1134.7
62391	Fam221b	128.243	182.985	301.45
62392	Tmem8b	122.965	1172.31	270.167
62393	Tmem8b	140.381	32.1732	101.431
62394	Tmem8b	150.936	303.635	1495.87
62395	Tmem8b	176.796	319.721	166.84
62396	Dcaf10	106.077	380.046	0
62397	Dcaf10	107.661	8.0433	0
62398	Dcaf10	111.883	273.472	268.271
62399	Dcaf10	121.91	14.0758	0
62400	Gabbr2	148.297	213.148	90.0557
62401	Gabbr2	134.048	221.191	169.684
62402	Gabbr2	142.492	480.587	94.7955
62403	Gabbr2	89.7172	187.007	3.79182
62404	Grin3a	107.133	20.1083	169.684
62405	Grin3a	144.075	16.0866	203.81
62406	Grin3a	91.8282	530.858	1088.25
62407	Grin3a	82.3288	176.953	96.6914
62408	Zfp462	138.27	229.234	114.703
62409	Zfp462	92.8837	623.356	0
62410	Zfp462	84.9675	193.039	621.858
62411	Zfp462	91.3005	0	0
62412	Palm2	102.911	8.0433	429.423
62413	Palm2	84.9675	607.269	18.0111
62414	Palm2	143.02	164.888	1229.5
62415	Palm2	78.1068	38.2057	278.699
62416	D630039A03Rik	87.6062	14.0758	0
62417	D630039A03Rik	170.463	22.1191	19.907
62418	D630039A03Rik	114.521	711.832	958.382
62419	D630039A03Rik	95.5225	2799.07	244.572
62420	Gm428	151.992	26.1407	78.6802
62421	Gm428	162.547	382.057	122.286
62422	Gm428	168.352	197.061	1817.23
62423	Gm428	100.8	0	10.4275
62424	Rasef	130.882	275.483	0
62425	Rasef	61.2188	1461.87	36.9702
62426	Rasef	159.38	223.202	109.015
62427	Rasef	93.9392	88.4763	152.621
62428	Frmd3	91.8282	329.775	267.323
62429	Frmd3	128.243	122.66	350.743
62430	Frmd3	56.9968	64.3464	0
62431	Frmd3	186.295	189.018	109.015
62432	Bnc2	121.382	150.812	504.312
62433	Bnc2	93.9392	255.375	0
62434	Bnc2	106.605	341.84	512.844
62435	Bnc2	100.272	0	61.6171
62436	Ifna15	3.16649	0	18.9591
62437	Ifna15	158.852	671.616	116.598
62438	Ifna15	91.3005	4.02165	47.3977
62439	Ifna15	92.356	472.544	9.47955
62440	Ifna12	176.796	1124.05	281.543
62441	Ifna12	110.299	64.3464	72.0446
62442	Ifna12	83.912	0	0
62443	Ifna12	80.2178	187.007	17.0632
62444	Klhl9	144.075	26.1407	0
62445	Klhl9	154.63	1994.74	226.561
62446	Klhl9	138.798	8.0433	0
62447	Klhl9	105.022	100.541	379.182
62448	Dmrta1	137.742	1190.41	3706.5
62449	Dmrta1	151.992	195.05	1465.54
62450	Dmrta1	161.491	741.995	1941.41
62451	Dmrta1	144.075	376.024	985.873
62452	Cyp2j12	210.572	834.493	117.546
62453	Cyp2j12	130.882	160.866	1180.2
62454	Cyp2j12	159.38	78.4222	45.5018
62455	Cyp2j12	107.661	54.2923	392.453
62456	Kank4	108.716	120.65	647.453
62457	Kank4	208.461	685.692	423.736
62458	Kank4	137.215	150.812	563.085
62459	Kank4	136.159	470.533	199.07
62460	Atg4c	170.463	836.503	23.6989
62461	Atg4c	161.491	0	107.119
62462	Atg4c	121.382	249.342	82.4721
62463	Atg4c	93.4115	146.79	1337.56
62464	Raver2	97.6335	380.046	90.0557
62465	Raver2	162.547	8.0433	125.13
62466	Raver2	132.465	110.595	67.3048
62467	Raver2	153.047	424.284	22.7509
62468	Wdr78	76.5235	1150.19	250.26
62469	Wdr78	165.713	170.92	0
62470	Wdr78	96.578	166.899	0
62471	Wdr78	94.9947	0	0
62472	Slc35d1	117.688	910.904	13.2714
62473	Slc35d1	137.215	436.349	316.617
62474	Slc35d1	181.018	577.107	113.755
62475	Slc35d1	49.0806	80.433	36.0223
62476	1700024P16Rik	183.129	24.1299	193.383
62477	1700024P16Rik	125.076	343.851	71.0966
62478	1700024P16Rik	122.965	329.775	344.108
62479	1700024P16Rik	125.604	906.882	8.53159
62480	BC055111	161.491	1019.49	4829.83
62481	BC055111	98.689	199.072	10.4275
62482	BC055111	208.988	1453.83	32.2305
62483	BC055111	103.439	4.02165	40.7621
62484	Cdcp2	193.156	323.743	14.2193
62485	Cdcp2	184.712	12.065	18.0111
62486	Cdcp2	157.269	458.468	701.486
62487	Cdcp2	108.188	132.714	1075.93
62488	Slc1a7	163.074	335.808	0
62489	Slc1a7	161.491	16.0866	43.6059
62490	Slc1a7	108.716	1369.37	416.152
62491	Slc1a7	110.299	416.241	1886.43
62492	Podn	131.409	472.544	418.048
62493	Podn	145.659	1252.74	3960.55
62494	Podn	80.7455	651.507	1264.57
62495	Podn	195.795	914.926	241.728
62496	Dmrta2	102.383	293.581	69.2007
62497	Dmrta2	109.244	112.606	0
62498	Dmrta2	189.462	709.821	2322.49
62499	Dmrta2	169.935	132.714	0
62500	Skint5	164.13	633.41	55.9293
62501	Skint5	112.938	62.3356	273.011
62502	Skint5	180.49	267.44	1289.22
62503	Skint5	105.022	40.2165	79.6282
62504	Hpdl	136.159	18.0974	117.546
62505	Hpdl	71.7738	58.3139	445.539
62506	Hpdl	198.961	20.1083	148.829
62507	Hpdl	111.883	347.873	106.171
62508	Tctex1d4	109.244	24.1299	118.494
62509	Tctex1d4	69.6628	28.1516	384.87
62510	Tctex1d4	129.826	36.1949	56.8773
62511	Tctex1d4	145.659	357.927	2.84386
62512	Cldn19	173.629	581.129	493.884
62513	Cldn19	109.772	506.728	0
62514	Cldn19	236.431	886.774	1254.14
62515	Cldn19	186.295	1134.11	924.256
62516	Rims3	125.604	1791.65	159.256
62517	Rims3	166.769	0	0
62518	Rims3	133.52	2628.15	101.431
62519	Rims3	99.7445	126.682	330.836
62520	Dlgap3	183.656	410.208	1254.14
62521	Dlgap3	110.299	233.256	66.3568
62522	Dlgap3	121.91	577.107	363.067
62523	Dlgap3	125.076	546.945	720.446
62524	Azin2	150.408	378.035	1414.35
62525	Azin2	108.716	0	0
62526	Azin2	107.661	0	5.68773
62527	Azin2	115.049	1210.52	1365.05
62528	Rab42	227.987	1250.73	121.338
62529	Rab42	116.105	605.258	507.156
62530	Rab42	146.714	0	2.84386
62531	Rab42	121.91	132.714	0
62532	Wasf2	127.187	195.05	86.2639
62533	Wasf2	121.91	40.2165	6.63568
62534	Wasf2	99.7445	24.1299	79.6282
62535	Wasf2	92.356	124.671	454.07
62536	Gpatch3	47.4974	104.563	0
62537	Gpatch3	100.8	307.656	20.855
62538	Gpatch3	67.0241	0	71.0966
62539	Gpatch3	92.356	26.1407	18.0111
62540	Ifnlr1	86.5508	12.065	43.6059
62541	Ifnlr1	120.327	162.877	316.617
62542	Ifnlr1	104.494	118.639	378.234
62543	Ifnlr1	121.382	255.375	1826.71
62544	Myom3	174.157	14.0758	43.6059
62545	Myom3	77.0513	478.576	30.3346
62546	Myom3	34.8314	0	0
62547	Myom3	115.049	50.2706	0
62548	Lactbl1	159.908	440.371	612.379
62549	Lactbl1	160.963	148.801	5.68773
62550	Lactbl1	163.602	0	68.2527
62551	Lactbl1	119.271	546.945	3431.6
62552	Cela3a	85.4953	492.652	22.7509
62553	Cela3a	144.603	239.288	109.963
62554	Cela3a	135.631	1059.71	0
62555	Cela3a	92.8837	68.3681	192.435
62556	Klhdc7a	155.158	180.974	12.3234
62557	Klhdc7a	115.577	130.704	383.922
62558	Klhdc7a	139.853	168.909	260.688
62559	Klhdc7a	217.96	1029.54	2085.5
62560	Padi6	97.6335	36.1949	63.513
62561	Padi6	110.299	40.2165	194.331
62562	Padi6	131.937	42.2273	598.159
62563	Padi6	187.351	1864.04	2358.51
62564	Lrrc38	130.882	0	2.84386
62565	Lrrc38	135.631	1077.8	0
62566	Lrrc38	143.548	548.955	156.413
62567	Lrrc38	107.661	1411.6	2270.35
62568	Pramef8	94.467	205.104	538.438
62569	Pramef8	115.577	408.198	0
62570	Pramef8	168.352	649.497	29.3866
62571	Pramef8	68.6073	2.01083	148.829
62572	Oog4	106.605	862.644	0
62573	Oog4	72.8293	205.104	171.58
62574	Oog4	116.632	607.269	60.6691
62575	Oog4	172.574	158.855	102.379
62576	Zfp933	128.243	78.4222	15.1673
62577	Zfp933	131.409	412.219	2457.1
62578	Zfp933	128.771	947.099	155.465
62579	Zfp933	82.3288	0	0
62580	Ptchd2	106.605	0	11.3755
62581	Ptchd2	121.91	60.3248	13.2714
62582	Ptchd2	75.9958	0	0
62583	Ptchd2	127.715	14.0758	330.836
62584	Slc45a1	122.438	402.165	34.1264
62585	Slc45a1	163.602	323.743	1736.65
62586	Slc45a1	186.823	1500.08	362.119
62587	Slc45a1	127.187	989.326	4133.08
62588	Klhl21	63.8576	44.2382	83.42
62589	Klhl21	122.965	54.2923	242.676
62590	Klhl21	90.245	110.595	937.527
62591	Klhl21	126.66	307.656	259.74
62592	Ttc34	127.187	24.1299	22.7509
62593	Ttc34	101.328	24.1299	506.208
62594	Ttc34	126.132	142.769	93.8475
62595	Ttc34	192.1	1767.52	178.215
62596	Rundc3b	73.357	86.4655	202.862
62597	Rundc3b	71.7738	0	0
62598	Rundc3b	124.549	593.194	781.115
62599	Rundc3b	106.605	331.786	200.966
62600	Lrrd1	238.542	492.652	252.156
62601	Lrrd1	91.8282	0	145.037
62602	Lrrd1	96.0502	110.595	91.0037
62603	Lrrd1	136.159	4572.62	204.758
62604	Gnat3	120.327	76.4114	0
62605	Gnat3	157.269	931.012	0
62606	Gnat3	162.019	412.219	1984.07
62607	Gnat3	127.187	96.5196	56.8773
62608	Rsbn1l	134.048	118.639	1199.16
62609	Rsbn1l	125.076	591.183	449.331
62610	Rsbn1l	141.964	442.382	1084.46
62611	Rsbn1l	117.688	1065.74	47.3977
62612	Napepld	100.8	0	13.2714
62613	Napepld	173.102	323.743	387.713
62614	Napepld	160.436	365.97	130.818
62615	Napepld	83.3843	0	0
62616	Cct8l1	156.214	38.2057	167.788
62617	Cct8l1	71.246	0	63.513
62618	Cct8l1	197.378	299.613	691.059
62619	Cct8l1	154.63	60.3248	296.71
62620	Actr3b	92.8837	174.942	567.825
62621	Actr3b	143.548	281.516	0
62622	Actr3b	111.355	554.988	1574.55
62623	Actr3b	161.491	26.1407	248.364
62624	Gareml	150.936	906.882	0
62625	Gareml	120.854	1007.42	29.3866
62626	Gareml	151.464	130.704	6.63568
62627	Gareml	144.075	227.223	1.89591
62628	Cpz	158.852	130.704	6.63568
62629	Cpz	156.214	58.3139	409.516
62630	Cpz	130.882	908.893	906.245
62631	Cpz	94.9947	32.1732	326.096
62632	Fbxl5	145.659	776.179	580.148
62633	Fbxl5	82.3288	62.3356	382.974
62634	Fbxl5	146.186	0	0
62635	Fbxl5	125.076	516.782	26.5427
62636	Kctd8	198.433	394.122	798.178
62637	Kctd8	141.964	14.0758	178.215
62638	Kctd8	229.043	796.287	33.1784
62639	Kctd8	108.188	251.353	22.7509
62640	Tecrl	142.492	50.2706	95.7434
62641	Tecrl	111.883	191.028	96.6914
62642	Tecrl	113.994	675.637	51.1896
62643	Tecrl	87.0785	265.429	152.621
62644	Tmprss11f	152.519	2461.25	90.0557
62645	Tmprss11f	54.3581	6.03248	48.3457
62646	Tmprss11f	136.687	146.79	253.104
62647	Tmprss11f	100.272	152.823	327.992
62648	Tmprss11e	77.579	62.3356	0
62649	Tmprss11e	123.493	5964.11	177.268
62650	Tmprss11e	109.244	396.133	286.282
62651	Tmprss11e	107.661	52.2815	28.4386
62652	Ugt2b35	151.464	114.617	280.595
62653	Ugt2b35	39.0534	10.0541	168.736
62654	Ugt2b35	117.16	341.84	408.568
62655	Ugt2b35	141.964	130.704	10.4275
62656	Hsd17b13	158.852	0	0
62657	Hsd17b13	57.5246	482.598	722.341
62658	Hsd17b13	124.021	40.2165	26.5427
62659	Hsd17b13	205.294	0	0
62660	Mfsd7a	96.578	1749.42	31.2825
62661	Mfsd7a	143.02	3957.3	75.8364
62662	Mfsd7a	215.321	14.0758	221.821
62663	Mfsd7a	117.16	792.265	7.58364
62664	2900026A02Rik	80.2178	727.919	3108.34
62665	2900026A02Rik	182.601	573.085	57.8252
62666	2900026A02Rik	143.02	1148.18	3580.42
62667	2900026A02Rik	115.577	140.758	394.349
62668	Oas1f	125.604	22.1191	23.6989
62669	Oas1f	109.244	0	28.4386
62670	Oas1f	100.272	162.877	507.156
62671	Oas1f	111.355	40.2165	0
62672	Hcar1	108.188	124.671	614.275
62673	Hcar1	128.771	6.03248	159.256
62674	Hcar1	172.574	267.44	249.312
62675	Hcar1	183.129	193.039	309.033
62676	Sbno1	181.545	14.0758	0
62677	Sbno1	132.993	46.249	697.695
62678	Sbno1	114.521	0	0
62679	Sbno1	149.881	0	0
62680	Tmem132d	141.437	6.03248	233.197
62681	Tmem132d	173.629	1994.74	178.215
62682	Tmem132d	96.578	603.248	390.557
62683	Tmem132d	121.91	1675.02	1270.26
62684	Adgrd1	124.549	187.007	10.4275
62685	Adgrd1	167.296	516.782	404.777
62686	Adgrd1	135.104	1590.56	5134.12
62687	Adgrd1	157.797	184.996	110.911
62688	Nyap1	106.077	518.793	1569.81
62689	Nyap1	123.493	146.79	511.896
62690	Nyap1	216.377	98.5305	0
62691	Nyap1	86.023	396.133	45.5018
62692	A430033K04Rik	163.602	10036	1473.12
62693	A430033K04Rik	155.686	546.945	397.193
62694	A430033K04Rik	151.464	8.0433	0
62695	A430033K04Rik	234.848	241.299	814.293
62696	Elfn1	128.243	235.267	446.487
62697	Elfn1	110.827	410.208	511.896
62698	Elfn1	164.658	187.007	1448.47
62699	Elfn1	146.186	361.949	1511.99
62700	Slc29a4	128.771	34.184	274.907
62701	Slc29a4	183.656	189.018	281.543
62702	Slc29a4	126.132	532.869	0
62703	Slc29a4	179.434	32.1732	51.1896
62704	Tmem130	200.544	88.4763	101.431
62705	Tmem130	186.823	323.743	134.61
62706	Tmem130	148.297	70.3789	230.353
62707	Tmem130	144.075	1292.96	671.152
62708	Stard13	53.3026	0	36.0223
62709	Stard13	147.77	800.309	554.554
62710	Stard13	160.436	275.483	28.4386
62711	Stard13	135.104	50.2706	323.253
62712	Sspo	126.132	110.595	302.398
62713	Sspo	115.049	0	258.792
62714	Sspo	46.4419	52.2815	151.673
62715	Sspo	168.352	1679.04	295.762
62716	Lrrc61	133.52	299.613	703.382
62717	Lrrc61	121.382	32.1732	276.803
62718	Lrrc61	134.048	58.3139	341.264
62719	Lrrc61	0.527748	0	0
62720	Zfp775	158.852	444.392	422.788
62721	Zfp775	101.328	937.045	13.2714
62722	Zfp775	136.687	70.3789	60.6691
62723	Zfp775	101.328	983.294	2282.67
62724	Gimap8	165.713	530.858	0
62725	Gimap8	106.605	199.072	127.026
62726	Gimap8	131.937	160.866	573.513
62727	Gimap8	216.905	6.03248	970.706
62728	Doxl2	141.964	12.065	134.61
62729	Doxl2	115.049	32.1732	3.79182
62730	Doxl2	12.1382	0	0
62731	Doxl2	115.577	64.3464	150.725
62732	Svs1	121.91	794.276	120.39
62733	Svs1	204.239	2670.38	1772.68
62734	Svs1	131.937	28.1516	89.1077
62735	Svs1	134.048	1345.24	82.4721
62736	Ppm1k	171.518	58.3139	417.1
62737	Ppm1k	118.216	1886.15	0
62738	Ppm1k	75.468	390.1	571.617
62739	Ppm1k	140.381	249.342	794.386
62740	Gprin3	161.491	671.616	1071.19
62741	Gprin3	180.49	54.2923	20.855
62742	Gprin3	143.548	0	98.5873
62743	Gprin3	111.883	281.516	0
62744	C130060K24Rik	170.463	203.093	104.275
62745	C130060K24Rik	165.713	50.2706	102.379
62746	C130060K24Rik	81.801	3905.02	60.6691
62747	C130060K24Rik	109.244	10.0541	184.851
62748	Lrrtm4	63.3298	8.0433	0
62749	Lrrtm4	112.938	114.617	1024.74
62750	Lrrtm4	80.2178	70.3789	0
62751	Lrrtm4	110.299	663.572	6.63568
62752	Ccdc142	153.047	70.3789	346.003
62753	Ccdc142	127.187	118.639	783.011
62754	Ccdc142	271.79	267.44	1348.94
62755	Ccdc142	278.123	910.904	1093.94
62756	H1fx	106.077	66.3572	249.312
62757	H1fx	137.215	0	163.048
62758	H1fx	168.88	937.045	799.126
62759	H1fx	148.825	24.1299	326.096
62760	BC048671	147.77	552.977	751.728
62761	BC048671	113.466	518.793	2610.67
62762	BC048671	81.2733	100.541	0
62763	BC048671	97.1057	1936.42	104.275
62764	Uroc1	173.629	384.068	74.8884
62765	Uroc1	111.355	695.746	3165.22
62766	Uroc1	105.022	14.0758	2.84386
62767	Uroc1	128.243	215.158	0
62768	Ccdc37	158.852	26.1407	0
62769	Ccdc37	11.0827	0	0
62770	Ccdc37	61.2188	10.0541	0
62771	Ccdc37	97.1057	209.126	28.4386
62772	Grip2	82.8565	621.345	0
62773	Grip2	194.739	150.812	91.9516
62774	Grip2	126.132	199.072	433.215
62775	Grip2	157.797	124.671	282.491
62776	Prickle2	90.7727	74.4005	407.621
62777	Prickle2	86.5508	6.03248	175.372
62778	Prickle2	156.741	12.065	199.07
62779	Prickle2	186.823	456.457	1465.54
62780	Kbtbd8	156.741	130.704	705.278
62781	Kbtbd8	115.049	876.72	88.1598
62782	Kbtbd8	97.6335	10.0541	16.1152
62783	Kbtbd8	189.462	1190.41	178.215
62784	Ssu2	124.021	12.065	428.476
62785	Ssu2	151.464	289.559	39.8141
62786	Ssu2	82.3288	311.678	19.907
62787	Ssu2	140.381	607.269	3300.78
62788	Slc6a11	134.576	577.107	0
62789	Slc6a11	124.021	0	0
62790	Slc6a11	94.467	1866.05	1883.59
62791	Slc6a11	111.355	1118.02	72.0446
62792	Iqsec3	156.741	16.0866	12.3234
62793	Iqsec3	158.852	500.696	1816.28
62794	Iqsec3	67.0241	0	0
62795	Iqsec3	103.439	711.832	36.9702
62796	Vmn2r24	145.131	1502.09	670.204
62797	Vmn2r24	185.24	1296.98	6372.15
62798	Vmn2r24	221.654	102.552	677.788
62799	Vmn2r24	114.521	1208.51	6785.46
62800	Ano2	77.579	64.3464	9.47955
62801	Ano2	129.298	287.548	20.855
62802	Ano2	147.242	10.0541	147.881
62803	Ano2	233.793	418.252	3278.98
62804	Clec1a	162.019	78.4222	0
62805	Clec1a	145.131	906.882	0.947955
62806	Clec1a	130.354	48.2598	278.699
62807	Clec1a	68.0796	16.0866	35.0743
62808	Klre1	100.8	16.0866	133.662
62809	Klre1	151.992	969.218	3682.8
62810	Klre1	81.801	24.1299	3.79182
62811	Klre1	113.466	100.541	537.49
62812	Styk1	97.6335	86.4655	79.6282
62813	Styk1	174.157	1467.9	774.479
62814	Styk1	184.184	482.598	64.4609
62815	Styk1	162.547	1158.24	4772
62816	Ppp1r9a	113.994	225.212	1406.76
62817	Ppp1r9a	111.883	355.916	39.8141
62818	Ppp1r9a	130.882	0	0.947955
62819	Ppp1r9a	119.271	0	0
62820	Plxna4	122.965	1496.05	150.725
62821	Plxna4	126.66	810.363	91.9516
62822	Plxna4	74.4125	1286.93	1260.78
62823	Plxna4	159.38	184.996	53.0855
62824	2010107G12Rik	107.661	215.158	114.703
62825	2010107G12Rik	104.494	0	53.0855
62826	2010107G12Rik	110.827	265.429	452.174
62827	2010107G12Rik	101.328	969.218	142.193
62828	Slc13a4	136.159	20.1083	80.5762
62829	Slc13a4	172.574	719.876	198.123
62830	Slc13a4	99.2167	100.541	70.1486
62831	Slc13a4	120.854	677.648	14.2193
62832	Chrm2	130.354	462.49	118.494
62833	Chrm2	195.267	1906.26	90.0557
62834	Chrm2	98.689	458.468	107.119
62835	Chrm2	174.157	945.088	358.327
62836	Parp12	122.438	699.767	2469.42
62837	Parp12	88.134	174.942	0
62838	Parp12	127.187	1673.01	412.36
62839	Parp12	167.824	58.3139	254.052
62840	Leng9	90.7727	490.641	43.6059
62841	Leng9	164.13	1095.9	2064.65
62842	Leng9	124.549	367.981	993.457
62843	Leng9	126.132	114.617	1367.9
62844	Gp6	144.075	2.01083	13.2714
62845	Gp6	109.772	98.5305	715.706
62846	Gp6	50.1361	0	0
62847	Gp6	182.073	301.624	810.501
62848	Ppp6r1	75.468	217.169	171.58
62849	Ppp6r1	166.769	746.016	296.71
62850	Ppp6r1	141.964	46.249	144.089
62851	Ppp6r1	130.882	329.775	80.5762
62852	Fam71e2	158.852	406.187	120.39
62853	Fam71e2	131.937	162.877	346.951
62854	Fam71e2	130.354	10.0541	8.53159
62855	Fam71e2	129.826	852.59	172.528
62856	Zfp128	122.965	26.1407	0
62857	Zfp128	157.269	24.1299	65.4089
62858	Zfp128	122.438	52.2815	69.2007
62859	Zfp128	61.7466	828.46	75.8364
62860	Zfp324	155.158	504.717	1080.67
62861	Zfp324	103.439	8.0433	255.948
62862	Zfp324	104.494	243.31	170.632
62863	Zfp324	160.963	152.823	66.3568
62864	Gltscr1	190.517	1206.5	365.911
62865	Gltscr1	216.905	432.327	842.732
62866	Gltscr1	133.52	359.938	348.847
62867	Gltscr1	110.299	0	0
62868	Ccdc9	142.492	0	0
62869	Ccdc9	153.047	0	0
62870	Ccdc9	77.0513	798.298	0
62871	Ccdc9	93.4115	305.645	85.3159
62872	Fkrp	57.5246	422.273	204.758
62873	Fkrp	105.022	106.574	340.316
62874	Fkrp	113.466	150.812	151.673
62875	Fkrp	163.602	223.202	1857.04
62876	Psg22	108.188	26.1407	0
62877	Psg22	119.799	1276.87	2741.49
62878	Psg22	192.1	1964.58	420.892
62879	Psg22	147.242	414.23	54.0334
62880	Mill2	135.104	38.2057	0
62881	Mill2	138.27	466.512	710.018
62882	Mill2	135.104	16.0866	0
62883	Mill2	135.631	625.367	41.71
62884	Fbxo46	165.185	257.386	461.654
62885	Fbxo46	109.244	315.7	232.249
62886	Fbxo46	67.5518	6.03248	82.4721
62887	Fbxo46	111.883	24.1299	386.766
62888	Nlrp9b	120.854	748.027	3712.19
62889	Nlrp9b	126.66	583.139	0
62890	Nlrp9b	119.271	164.888	182.007
62891	Nlrp9b	118.743	191.028	933.735
62892	Nlrp4a	135.104	2103.32	418.048
62893	Nlrp4a	125.076	74.4005	106.171
62894	Nlrp4a	98.689	197.061	1081.62
62895	Nlrp4a	111.355	4341.37	365.911
62896	Cyp2b23	229.043	189.018	928.996
62897	Cyp2b23	64.9131	0	150.725
62898	Cyp2b23	115.049	126.682	634.182
62899	Cyp2b23	55.9413	0	91.0037
62900	Ggn	189.989	193.039	142.193
62901	Ggn	220.599	229.234	901.505
62902	Ggn	105.022	90.4871	307.137
62903	Ggn	102.911	84.4547	622.806
62904	Zfp568	152.519	418.252	606.691
62905	Zfp568	168.352	1305.03	10.4275
62906	Zfp568	139.853	3866.82	334.628
62907	Zfp568	129.298	623.356	507.156
62908	Zfp14	168.352	341.84	54.0334
62909	Zfp14	131.937	1803.71	147.881
62910	Zfp14	111.883	329.775	984.925
62911	Zfp14	128.771	184.996	732.769
62912	Nfkbid	197.906	199.072	1377.38
62913	Nfkbid	176.796	1817.79	764.999
62914	Nfkbid	101.328	285.537	1284.48
62915	Nfkbid	171.518	201.083	38.8661
62916	Kirrel2	181.018	681.67	283.438
62917	Kirrel2	160.436	126.682	297.658
62918	Kirrel2	169.407	48.2598	495.78
62919	Kirrel2	186.295	339.83	634.182
62920	Hspb6	117.16	522.815	20.855
62921	Hspb6	109.244	12.065	0
62922	Hspb6	84.4398	48.2598	174.424
62923	Hspb6	204.766	2545.71	1442.79
62924	Lgi4	138.798	241.299	623.754
62925	Lgi4	143.548	259.396	105.223
62926	Lgi4	182.073	941.066	476.821
62927	Lgi4	115.577	90.4871	336.524
62928	Rgs9bp	214.794	1075.79	271.115
62929	Rgs9bp	108.188	1230.63	39.8141
62930	Rgs9bp	136.687	0	73.9405
62931	Rgs9bp	136.687	424.284	310.929
62932	Tshz3	125.076	1290.95	41.71
62933	Tshz3	102.383	8.0433	68.2527
62934	Tshz3	164.13	4.02165	0
62935	Tshz3	81.2733	319.721	0
62936	Zfp536	150.936	297.602	422.788
62937	Zfp536	158.852	82.4438	158.308
62938	Zfp536	181.018	8.0433	102.379
62939	Zfp536	215.321	872.698	10.4275
62940	4930433I11Rik	140.381	239.288	213.29
62941	4930433I11Rik	175.212	2059.09	743.196
62942	4930433I11Rik	144.075	788.244	17.0632
62943	4930433I11Rik	166.769	52.2815	28.4386
62944	Siglecg	92.356	154.834	151.673
62945	Siglecg	98.1612	0	15.1673
62946	Siglecg	65.4408	0	168.736
62947	Siglecg	165.185	846.558	365.911
62948	Shank1	95.5225	140.758	382.974
62949	Shank1	217.96	472.544	101.431
62950	Shank1	236.959	406.187	28.4386
62951	Shank1	222.71	205.104	1169.78
62952	Zfp473	118.743	0	0
62953	Zfp473	67.5518	58.3139	8.53159
62954	Zfp473	110.827	8.0433	0
62955	Zfp473	145.659	583.139	286.282
62956	Ntn5	138.798	6.03248	0
62957	Ntn5	127.187	442.382	247.416
62958	Ntn5	98.1612	0	0
62959	Ntn5	206.877	2.01083	131.766
62960	Mrgprx2	108.716	0	0
62961	Mrgprx2	113.994	0	0
62962	Mrgprx2	59.6356	482.598	0
62963	Mrgprx2	129.298	1618.71	332.732
62964	Mrgprb2	146.186	0	84.368
62965	Mrgprb2	90.245	32.1732	0
62966	Mrgprb2	155.158	10.0541	0
62967	Mrgprb2	99.2167	876.72	250.26
62968	Zdhhc13	116.105	2.01083	13.2714
62969	Zdhhc13	147.77	152.823	338.42
62970	Zdhhc13	150.408	80.433	38.8661
62971	Zdhhc13	99.7445	58.3139	262.583
62972	4933405O20Rik	178.907	605.258	185.799
62973	4933405O20Rik	97.6335	52.2815	555.501
62974	4933405O20Rik	122.965	400.154	18.9591
62975	4933405O20Rik	109.772	14.0758	100.483
62976	Mctp2	120.854	70.3789	212.342
62977	Mctp2	177.851	567.053	1258.88
62978	Mctp2	114.521	38.2057	38.8661
62979	Mctp2	90.245	6.03248	0.947955
62980	Rgma	191.045	2947.87	251.208
62981	Rgma	157.269	48.2598	105.223
62982	Rgma	154.63	424.284	420.892
62983	Rgma	75.9958	325.754	1365.05
62984	Chd2	74.4125	18.0974	12.3234
62985	Chd2	206.877	22.1191	103.327
62986	Chd2	126.132	0	8.53159
62987	Chd2	90.245	303.635	36.9702
62988	Fsd2	129.298	38.2057	47.3977
62989	Fsd2	69.6628	76.4114	0
62990	Fsd2	184.712	58.3139	128.922
62991	Fsd2	86.5508	32.1732	6.63568
62992	Vmn2r72	85.4953	329.775	0
62993	Vmn2r72	92.8837	78.4222	87.2118
62994	Vmn2r72	87.6062	82.4438	18.0111
62995	Vmn2r72	164.13	876.72	5714.27
62996	Nars2	107.661	470.533	0
62997	Nars2	88.134	0	0
62998	Nars2	94.467	0	5.68773
62999	Nars2	115.577	0	17.0632
63000	Usp35	86.023	46.249	96.6914
63001	Usp35	164.13	404.176	230.353
63002	Usp35	135.104	72.3897	147.881
63003	Usp35	89.1895	205.104	0
63004	Tsku	143.02	18.0974	32.2305
63005	Tsku	140.381	804.33	217.082
63006	Tsku	140.909	739.984	232.249
63007	Tsku	166.241	10.0541	35.0743
63008	Ubqln3	101.855	120.65	440.799
63009	Ubqln3	113.466	174.942	151.673
63010	Ubqln3	157.797	935.034	565.929
63011	Ubqln3	115.049	44.2382	290.074
63012	Ubqlnl	183.129	494.663	0
63013	Ubqlnl	110.827	168.909	22.7509
63014	Ubqlnl	78.6345	130.704	0
63015	Ubqlnl	145.131	941.066	525.167
63016	E030002O03Rik	151.992	4.02165	6.63568
63017	E030002O03Rik	130.882	731.94	973.549
63018	E030002O03Rik	105.022	277.494	68.2527
63019	E030002O03Rik	163.602	824.438	187.695
63020	Olfr684	188.406	277.494	52.1375
63021	Olfr684	190.517	4472.08	15189.1
63022	Olfr684	98.689	0	0.947955
63023	Olfr684	129.298	345.862	1266.47
63024	Olfml1	177.851	1419.64	641.765
63025	Olfml1	144.603	6.03248	0
63026	Olfml1	53.8303	74.4005	0
63027	Olfml1	167.824	92.498	88.1598
63028	Ovch2	119.271	0	37.9182
63029	Ovch2	96.578	374.014	1098.68
63030	Ovch2	130.354	263.418	1311.97
63031	Ovch2	143.02	128.693	98.5873
63032	Nlrp10	143.548	180.974	1079.72
63033	Nlrp10	136.159	82.4438	764.999
63034	Nlrp10	93.9392	84.4547	89.1077
63035	Nlrp10	131.937	0	58.7732
63036	Cyp2r1	132.465	42.2273	25.5948
63037	Cyp2r1	60.6911	146.79	525.167
63038	Cyp2r1	107.133	0	188.643
63039	Cyp2r1	118.743	245.321	41.71
63040	Zfp771	190.517	201.083	558.345
63041	Zfp771	123.493	275.483	913.828
63042	Zfp771	117.688	64.3464	190.539
63043	Zfp771	217.432	50.2706	84.368
63044	Ctf2	117.16	786.233	0
63045	Ctf2	164.13	307.656	178.215
63046	Ctf2	204.766	912.915	297.658
63047	Ctf2	111.883	275.483	2261.82
63048	Zfp668	141.437	816.395	3390.83
63049	Zfp668	122.965	162.877	76.7843
63050	Zfp668	72.3015	122.66	511.896
63051	Zfp668	141.964	0	0
63052	Cd163l1	92.8837	20.1083	32.2305
63053	Cd163l1	113.466	3227.37	2878.94
63054	Cd163l1	103.966	0	35.0743
63055	Cd163l1	212.155	1453.83	1884.53
63056	5830411N06Rik	129.826	0	0
63057	5830411N06Rik	112.938	500.696	11.3755
63058	5830411N06Rik	163.602	510.75	375.39
63059	5830411N06Rik	143.548	1085.85	1051.28
63060	Tnfrsf26	93.9392	255.375	464.498
63061	Tnfrsf26	114.521	0	9.47955
63062	Tnfrsf26	137.742	376.024	2288.36
63063	Tnfrsf26	4.22199	0	0
63064	Mrgpre	87.6062	629.388	0
63065	Mrgpre	108.716	56.3031	97.6393
63066	Mrgpre	177.323	160.866	272.063
63067	Mrgpre	189.989	112.606	435.111
63068	Myo16	184.712	619.334	67.3048
63069	Myo16	141.437	96.5196	159.256
63070	Myo16	121.382	655.529	596.264
63071	Myo16	173.102	339.83	105.223
63072	Dlgap2	96.0502	303.635	1923.4
63073	Dlgap2	148.297	56.3031	256.896
63074	Dlgap2	102.911	84.4547	436.059
63075	Dlgap2	172.046	317.71	474.925
63076	Mcph1	141.437	201.083	8.53159
63077	Mcph1	97.6335	66.3572	392.453
63078	Mcph1	141.964	410.208	1492.08
63079	Mcph1	139.326	168.909	894.869
63080	Defb14	91.8282	74.4005	0
63081	Defb14	113.466	2.01083	0
63082	Defb14	122.965	178.963	168.736
63083	Defb14	67.0241	90.4871	592.472
63084	Defb8	86.5508	16.0866	7.58364
63085	Defb8	164.658	114.617	582.044
63086	Defb8	116.632	259.396	92.8996
63087	Defb8	80.2178	382.057	318.513
63088	Kat6a	173.629	0	0
63089	Kat6a	130.882	0	0
63090	Kat6a	110.299	10.0541	57.8252
63091	Kat6a	87.6062	0	0
63092	Erlin2	140.381	16.0866	0
63093	Erlin2	131.937	239.288	63.513
63094	Erlin2	52.2471	0	0
63095	Erlin2	88.134	0	48.3457
63096	Ppp1r3b	84.4398	6.03248	78.6802
63097	Ppp1r3b	107.133	48.2598	89.1077
63098	Ppp1r3b	86.5508	60.3248	180.111
63099	Ppp1r3b	162.547	275.483	21.803
63100	D8Ertd82e	66.4963	213.148	0
63101	D8Ertd82e	102.911	639.443	5175.83
63102	D8Ertd82e	183.656	178.963	742.249
63103	D8Ertd82e	112.41	1061.72	2791.73
63104	Lonrf1	96.578	38.2057	74.8884
63105	Lonrf1	110.827	750.038	0
63106	Lonrf1	176.796	9754.51	240.78
63107	Lonrf1	79.69	24.1299	62.565
63108	Sgcz	135.631	6.03248	21.803
63109	Sgcz	119.799	269.451	574.461
63110	Sgcz	143.548	1142.15	164.944
63111	Sgcz	120.854	0	3.79182
63112	Triml1	113.994	120.65	698.643
63113	Triml1	108.716	8.0433	0
63114	Triml1	202.128	305.645	1420.04
63115	Triml1	174.157	46.249	332.732
63116	Adam29	128.243	223.202	104.275
63117	Adam29	157.797	361.949	102.379
63118	Adam29	136.687	36.1949	47.3977
63119	Adam29	188.406	112.606	168.736
63120	Sgol2b	112.41	142.769	0
63121	Sgol2b	118.743	327.765	261.636
63122	Sgol2b	59.1078	22.1191	113.755
63123	Sgol2b	173.629	486.62	66.3568
63124	Elmod2	188.406	1059.71	179.163
63125	Elmod2	92.8837	263.418	0
63126	Elmod2	91.8282	106.574	47.3977
63127	Elmod2	117.688	243.31	132.714
63128	Podnl1	86.023	697.756	1087.3
63129	Podnl1	100.272	84.4547	171.58
63130	Podnl1	172.046	677.648	0
63131	Podnl1	159.38	118.639	504.312
63132	Nanos3	115.049	5664.5	140.297
63133	Nanos3	104.494	365.97	928.996
63134	Nanos3	190.517	1546.32	1730.97
63135	Nanos3	140.909	24.1299	346.951
63136	Zfp791	172.574	118.639	740.353
63137	Zfp791	85.4953	1337.2	33.1784
63138	Zfp791	130.882	746.016	1804.91
63139	Zfp791	90.245	0	34.1264
63140	Abcc12	196.85	842.536	541.282
63141	Abcc12	145.659	422.273	980.185
63142	Abcc12	167.296	880.742	2547.15
63143	Abcc12	119.799	0	0
63144	Tox3	132.993	38.2057	533.699
63145	Tox3	138.798	556.999	456.914
63146	Tox3	156.741	926.991	238.885
63147	Tox3	153.047	128.693	361.171
63148	Rpgrip1l	166.241	22.1191	28.4386
63149	Rpgrip1l	125.076	343.851	108.067
63150	Rpgrip1l	133.52	120.65	426.58
63151	Rpgrip1l	131.937	255.375	369.702
63152	Ces1a	85.4953	82.4438	15.1673
63153	Ces1a	129.826	2344.62	627.546
63154	Ces1a	158.325	1081.82	1635.22
63155	Ces1a	138.27	14.0758	127.026
63156	Ccdc113	148.825	784.222	951.747
63157	Ccdc113	95.5225	255.375	0
63158	Ccdc113	137.742	1097.91	0
63159	Ccdc113	89.7172	0	7.58364
63160	Pskh1	104.494	271.461	0
63161	Pskh1	98.689	144.779	776.375
63162	Pskh1	103.439	54.2923	208.55
63163	Pskh1	111.355	94.5088	398.141
63164	Pkd1l3	82.3288	112.606	262.583
63165	Pkd1l3	155.158	134.725	35.0743
63166	Pkd1l3	164.13	689.713	96.6914
63167	Pkd1l3	131.409	283.526	52.1375
63168	Phlpp2	166.241	0	4.73977
63169	Phlpp2	121.91	6.03248	175.372
63170	Phlpp2	160.963	38.2057	256.896
63171	Phlpp2	235.904	104.563	164.944
63172	Hydin	72.3015	221.191	613.327
63173	Hydin	97.1057	38.2057	143.141
63174	Hydin	192.1	0	178.215
63175	Hydin	110.299	247.332	340.316
63176	Mtss1l	114.521	38.2057	45.5018
63177	Mtss1l	121.382	54.2923	109.963
63178	Mtss1l	105.55	138.747	950.799
63179	Mtss1l	206.35	289.559	2051.37
63180	Sprtn	105.022	0	0
63181	Sprtn	166.241	0	21.803
63182	Sprtn	82.8565	0	0
63183	Sprtn	75.9958	225.212	420.892
63184	Disc1	156.214	148.801	437.007
63185	Disc1	113.466	0	132.714
63186	Disc1	80.2178	128.693	920.464
63187	Disc1	160.436	64.3464	262.583
63188	Sipa1l2	119.799	750.038	667.36
63189	Sipa1l2	159.38	205.104	970.706
63190	Sipa1l2	219.016	613.302	459.758
63191	Sipa1l2	148.297	84.4547	343.16
63192	Cwf19l2	147.242	1109.98	565.929
63193	Cwf19l2	150.408	0	38.8661
63194	Cwf19l2	97.1057	44.2382	230.353
63195	Cwf19l2	216.377	0	0
63196	Cntn5	113.466	0	2.84386
63197	Cntn5	110.299	263.418	9.47955
63198	Cntn5	111.883	4.02165	146.933
63199	Cntn5	153.575	800.309	1289.22
63200	Kdm4d	196.322	166.899	493.884
63201	Kdm4d	118.216	376.024	1175.46
63202	Kdm4d	106.077	4.02165	7.58364
63203	Kdm4d	88.134	480.587	776.375
63204	Hephl1	139.853	327.765	1219.07
63205	Hephl1	154.103	211.137	602.899
63206	Hephl1	115.577	94.5088	29.3866
63207	Hephl1	109.772	207.115	17.0632
63208	Mtnr1b	106.077	86.4655	7.58364
63209	Mtnr1b	186.295	508.739	481.561
63210	Mtnr1b	199.489	321.732	140.297
63211	Mtnr1b	98.689	82.4438	375.39
63212	Zfp317	109.244	0	23.6989
63213	Zfp317	11.6105	0	5.68773
63214	Zfp317	62.8021	50.2706	0
63215	Zfp317	129.826	414.23	229.405
63216	Zfp846	217.432	0	0
63217	Zfp846	175.74	550.966	300.502
63218	Zfp846	74.9403	243.31	1038.01
63219	Zfp846	119.271	343.851	256.896
63220	Olfm2	151.464	239.288	398.141
63221	Olfm2	202.655	1089.87	73.9405
63222	Olfm2	125.604	703.789	100.483
63223	Olfm2	103.439	315.7	391.505
63224	Dpy19l1	134.048	72.3897	0
63225	Dpy19l1	91.3005	231.245	15.1673
63226	Dpy19l1	165.713	1041.61	290.074
63227	Dpy19l1	149.881	0	89.1077
63228	AW551984	115.577	14.0758	61.6171
63229	AW551984	111.355	44.2382	145.985
63230	AW551984	109.772	98.5305	437.955
63231	AW551984	99.7445	243.31	5.68773
63232	Bsx	106.077	132.714	10.4275
63233	Bsx	128.771	209.126	0
63234	Bsx	168.88	758.081	1731.91
63235	Bsx	119.271	52.2815	0
63236	Nxpe4	88.6617	293.581	488.197
63237	Nxpe4	119.799	30.1624	64.4609
63238	Nxpe4	137.215	351.894	1038.01
63239	Nxpe4	141.964	239.288	383.922
63240	Ankk1	137.215	1307.04	145.985
63241	Ankk1	183.129	152.823	13.2714
63242	Ankk1	53.8303	70.3789	9.47955
63243	Ankk1	87.0785	168.909	61.6171
63244	Layn	71.7738	70.3789	454.07
63245	Layn	56.9968	0	5.68773
63246	Layn	107.661	160.866	226.561
63247	Layn	170.463	22.1191	212.342
63248	Zc3h12c	73.8848	2.01083	63.513
63249	Zc3h12c	83.3843	82.4438	36.0223
63250	Zc3h12c	107.133	376.024	298.606
63251	Zc3h12c	103.439	329.775	630.39
63252	Npat	115.049	659.551	152.621
63253	Npat	97.6335	0	61.6171
63254	Npat	154.63	0	0
63255	Npat	122.438	148.801	29.3866
63256	Tnfaip8l3	100.272	498.685	36.0223
63257	Tnfaip8l3	206.35	60.3248	2.84386
63258	Tnfaip8l3	127.715	94.5088	31.2825
63259	Tnfaip8l3	116.105	142.769	47.3977
63260	Sh2d7	117.688	168.909	280.595
63261	Sh2d7	100.8	66.3572	0
63262	Sh2d7	172.574	305.645	935.631
63263	Sh2d7	115.577	106.574	22.7509
63264	AI118078	136.687	554.988	48.3457
63265	AI118078	155.686	86.4655	234.145
63266	AI118078	147.242	0	0
63267	AI118078	203.183	239.288	500.52
63268	Scaper	132.465	96.5196	337.472
63269	Scaper	145.659	66.3572	274.907
63270	Scaper	192.1	341.84	2300.69
63271	Scaper	92.8837	122.66	37.9182
63272	Peak1	127.187	305.645	2059.91
63273	Peak1	173.102	2.01083	9.47955
63274	Peak1	91.3005	916.936	1052.23
63275	Peak1	100.8	98.5305	362.119
63276	C2cd4a	185.24	1240.68	362.119
63277	C2cd4a	182.601	10699.6	153.569
63278	C2cd4a	112.938	68.3681	30.3346
63279	C2cd4a	107.661	1626.76	346.951
63280	Klhl31	226.932	32.1732	482.509
63281	Klhl31	113.466	46.249	211.394
63282	Klhl31	133.52	0	0.947955
63283	Klhl31	75.9958	2079.19	0
63284	Prss35	65.9686	16.0866	11.3755
63285	Prss35	97.1057	301.624	828.512
63286	Prss35	236.959	110.595	535.594
63287	Prss35	137.215	468.522	0.947955
63288	Mrap2	167.824	760.092	1677.88
63289	Mrap2	163.602	1061.72	217.082
63290	Mrap2	155.686	74.4005	459.758
63291	Mrap2	113.466	309.667	96.6914
63292	Snx14	154.103	506.728	222.769
63293	Snx14	88.134	2306.42	992.509
63294	Snx14	105.55	14.0758	0
63295	Snx14	131.409	615.313	0
63296	Atr	162.547	64.3464	0
63297	Atr	149.881	197.061	101.431
63298	Atr	150.408	235.267	1045.59
63299	Atr	164.13	34.184	211.394
63300	Zbtb38	107.133	392.111	44.5539
63301	Zbtb38	120.327	339.83	290.074
63302	Zbtb38	117.16	484.609	402.881
63303	Zbtb38	100.8	301.624	114.703
63304	Slc35g2	128.771	2891.57	1279.74
63305	Slc35g2	162.019	90.4871	307.137
63306	Slc35g2	192.628	1023.51	321.357
63307	Slc35g2	89.1895	24.1299	21.803
63308	Col6a6	149.353	225.212	372.546
63309	Col6a6	128.771	0	53.0855
63310	Col6a6	68.0796	0	0
63311	Col6a6	140.381	58.3139	171.58
63312	Dclk3	114.521	180.974	273.011
63313	Dclk3	160.436	615.313	2.84386
63314	Dclk3	147.77	643.464	2033.36
63315	Dclk3	139.853	951.12	49.2936
63316	Myrip	127.187	54.2923	132.714
63317	Myrip	176.268	454.447	37.9182
63318	Myrip	71.246	464.501	2.84386
63319	Myrip	129.298	195.05	166.84
63320	Fam198a	160.436	138.747	385.818
63321	Fam198a	174.157	2047.02	910.984
63322	Fam198a	155.158	2268.21	148.829
63323	Fam198a	83.3843	96.5196	0
63324	Zscan4c	120.854	60.3248	0
63325	Zscan4c	107.661	50.2706	28.4386
63326	Zscan4c	43.8031	0	0
63327	Zscan4c	153.047	0	0
63328	Tarm1	98.1612	390.1	278.699
63329	Tarm1	119.271	66.3572	396.245
63330	Tarm1	164.658	810.363	2740.54
63331	Tarm1	150.936	205.104	242.676
63332	AU018091	166.241	2211.91	361.171
63333	AU018091	134.576	0	9.47955
63334	AU018091	84.9675	0	22.7509
63335	AU018091	207.933	985.305	740.353
63336	Zfp937	155.158	225.212	91.9516
63337	Zfp937	99.7445	703.789	2142.38
63338	Zfp937	52.7748	0	0
63339	Zfp937	52.7748	164.888	0
63340	Retnlg	68.0796	0	69.2007
63341	Retnlg	153.575	94.5088	74.8884
63342	Retnlg	131.409	10.0541	193.383
63343	Retnlg	143.02	8.0433	0
63344	Gm4981	112.938	2300.38	55.9293
63345	Gm4981	128.243	201.083	378.234
63346	Gm4981	132.993	2519.56	1995.44
63347	Gm4981	186.295	430.317	182.955
63348	Nim1k	2.63874	0	0
63349	Nim1k	132.465	754.06	735.613
63350	Nim1k	183.129	935.034	340.316
63351	Nim1k	76.5235	0	2.84386
63352	Apol10a	70.7183	748.027	276.803
63353	Apol10a	87.0785	1373.39	0
63354	Apol10a	106.077	428.306	194.331
63355	Apol10a	80.2178	225.212	0
63356	Zdhhc19	135.631	1465.89	0
63357	Zdhhc19	189.989	158.855	81.5241
63358	Zdhhc19	110.299	106.574	1247.51
63359	Zdhhc19	129.826	90.4871	8.53159
63360	Zfp300	139.326	0	0
63361	Zfp300	121.91	0	4.73977
63362	Zfp300	147.242	96.5196	172.528
63363	Zfp300	84.9675	297.602	178.215
63364	Sowahd	131.409	26.1407	360.223
63365	Sowahd	93.4115	349.884	45.5018
63366	Sowahd	174.157	14.0758	138.401
63367	Sowahd	137.742	88.4763	129.87
63368	Tmem255a	86.023	1109.98	0
63369	Tmem255a	73.357	146.79	26.5427
63370	Tmem255a	94.467	24.1299	229.405
63371	Tmem255a	88.134	271.461	50.2416
63372	Dcaf12l2	135.631	1443.77	252.156
63373	Dcaf12l2	121.382	285.537	88.1598
63374	Dcaf12l2	160.436	1757.46	5487.71
63375	Dcaf12l2	62.8021	442.382	1058.87
63376	Dcaf12l1	172.046	148.801	383.922
63377	Dcaf12l1	130.354	432.327	684.423
63378	Dcaf12l1	174.157	136.736	92.8996
63379	Dcaf12l1	143.02	170.92	291.022
63380	Gm364	72.8293	0	0
63381	Gm364	97.1057	22.1191	15.1673
63382	Gm364	120.854	1467.9	851.263
63383	Gm364	71.7738	104.563	48.3457
63384	Gpr101	122.438	8.0433	101.431
63385	Gpr101	141.437	0	7.58364
63386	Gpr101	83.3843	82.4438	214.238
63387	Gpr101	121.91	261.407	24.6468
63388	Slitrk4	138.27	30.1624	10.4275
63389	Slitrk4	86.5508	26.1407	203.81
63390	Slitrk4	152.519	1483.99	565.929
63391	Slitrk4	95.5225	0	0
63392	Slitrk2	164.658	62.3356	189.591
63393	Slitrk2	133.52	96.5196	546.022
63394	Slitrk2	94.467	0	0
63395	Slitrk2	134.576	64.3464	33.1784
63396	Pnma3	82.8565	112.606	1.89591
63397	Pnma3	172.046	140.758	464.498
63398	Pnma3	55.9413	136.736	211.394
63399	Pnma3	250.681	339.83	8.53159
63400	Pdzd4	109.244	66.3572	520.427
63401	Pdzd4	121.382	2211.91	209.498
63402	Pdzd4	160.436	46.249	7.58364
63403	Pdzd4	159.908	396.133	637.026
63404	Dkc1	135.104	0	0
63405	Dkc1	3.16649	0	0
63406	Dkc1	168.88	1307.04	0
63407	Dkc1	146.714	0	0
63408	4930595M18Rik	216.377	679.659	40.7621
63409	4930595M18Rik	137.742	130.704	507.156
63410	4930595M18Rik	157.269	880.742	123.234
63411	4930595M18Rik	121.91	26.1407	27.4907
63412	4932429P05Rik	128.243	44.2382	0
63413	4932429P05Rik	148.297	741.995	217.082
63414	4932429P05Rik	135.631	130.704	133.662
63415	4932429P05Rik	116.105	339.83	50.2416
63416	4930415L06Rik	96.0502	0	0
63417	4930415L06Rik	128.243	68.3681	158.308
63418	4930415L06Rik	154.103	275.483	298.606
63419	4930415L06Rik	97.1057	56.3031	180.111
63420	Zc4h2	136.159	633.41	662.62
63421	Zc4h2	64.9131	693.735	0
63422	Zc4h2	99.2167	760.092	276.803
63423	Zc4h2	174.685	474.555	1497.77
63424	Pgr15l	108.188	0	2.84386
63425	Pgr15l	162.547	430.317	1.89591
63426	Pgr15l	106.077	752.049	153.569
63427	Pgr15l	198.433	239.288	418.996
63428	Eda2r	107.661	428.306	1155.56
63429	Eda2r	157.269	380.046	742.249
63430	Eda2r	168.88	317.71	413.308
63431	Eda2r	105.55	774.168	683.475
63432	Awat2	140.381	695.746	182.955
63433	Awat2	89.1895	408.198	640.817
63434	Awat2	144.075	438.36	612.379
63435	Awat2	140.909	353.905	22.7509
63436	Awat1	160.436	808.352	145.037
63437	Awat1	127.187	359.938	1196.32
63438	Awat1	69.6628	6.03248	0
63439	Awat1	138.27	864.655	4763.47
63440	Gm614	112.41	88.4763	235.093
63441	Gm614	136.687	170.92	0
63442	Gm614	125.604	172.931	573.513
63443	Gm614	137.742	1570.45	0
63444	C77370	142.492	709.821	2480.8
63445	C77370	99.2167	36.1949	273.959
63446	C77370	185.24	130.704	152.621
63447	C77370	79.69	675.637	0
63448	Cypt2	126.66	239.288	849.367
63449	Cypt2	129.298	118.639	95.7434
63450	Cypt2	131.937	146.79	515.687
63451	Cypt2	83.912	52.2815	17.0632
63452	Tbx22	145.131	973.24	1150.82
63453	Tbx22	8.44398	0	0
63454	Tbx22	88.6617	140.758	0
63455	Tbx22	131.409	981.283	1875.05
63456	Pcdh11x	136.687	168.909	0
63457	Pcdh11x	64.3853	72.3897	117.546
63458	Pcdh11x	144.075	76.4114	243.624
63459	Pcdh11x	124.549	100.541	725.185
63460	Tgif2lx1	140.381	82.4438	0
63461	Tgif2lx1	124.549	162.877	710.018
63462	Tgif2lx1	102.383	42.2273	31.2825
63463	Tgif2lx1	105.55	301.624	899.609
63464	Zfp711	109.772	341.84	3619.29
63465	Zfp711	111.355	110.595	129.87
63466	Zfp711	96.578	317.71	433.215
63467	Zfp711	79.1623	0	115.65
63468	Hdx	165.713	58.3139	336.524
63469	Hdx	175.74	836.503	1011.47
63470	Hdx	128.771	372.003	1985.02
63471	Hdx	156.214	611.291	820.929
63472	Gprasp2	117.688	156.844	0
63473	Gprasp2	100.272	719.876	690.111
63474	Gprasp2	124.549	243.31	304.293
63475	Gprasp2	144.075	96.5196	27.4907
63476	Nxf3	131.937	2.01083	33.1784
63477	Nxf3	193.684	134.725	601.951
63478	Nxf3	80.7455	106.574	8.53159
63479	Nxf3	140.381	349.884	100.483
63480	Kir3dl2	161.491	191.028	291.022
63481	Kir3dl2	117.688	184.996	147.881
63482	Kir3dl2	131.409	321.732	854.107
63483	Kir3dl2	157.269	0	63.513
63484	Kir3dl1	83.3843	693.735	13.2714
63485	Kir3dl1	154.103	90.4871	317.565
63486	Kir3dl1	169.407	408.198	0
63487	Kir3dl1	137.742	132.714	743.196
63488	Fam199x	115.049	798.298	168.736
63489	Fam199x	160.963	1311.06	182.955
63490	Fam199x	113.994	116.628	14.2193
63491	Fam199x	74.4125	484.609	366.858
63492	Mum1l1	176.796	2.01083	0
63493	Mum1l1	169.935	291.57	1555.59
63494	Mum1l1	134.576	249.342	347.899
63495	Mum1l1	132.465	0	56.8773
63496	Tbc1d8b	145.131	0	164.944
63497	Tbc1d8b	174.157	0	112.807
63498	Tbc1d8b	128.243	353.905	889.182
63499	Tbc1d8b	123.493	490.641	0
63500	Frmpd3	122.438	4.02165	29.3866
63501	Frmpd3	113.994	140.758	617.119
63502	Frmpd3	165.713	70.3789	0
63503	Frmpd3	145.131	428.306	455.018
63504	Gucy2f	87.6062	20.1083	0
63505	Gucy2f	132.993	1888.17	73.9405
63506	Gucy2f	136.159	273.472	1803.96
63507	Gucy2f	153.575	721.886	586.784
63508	Iqsec2	115.049	40.2165	60.6691
63509	Iqsec2	191.573	341.84	555.501
63510	Iqsec2	166.769	30.1624	120.39
63511	Iqsec2	106.605	26.1407	0
63512	Rragb	109.772	1053.67	145.037
63513	Rragb	197.378	299.613	457.862
63514	Rragb	100.8	1188.4	660.724
63515	Rragb	153.575	639.443	2550.95
63516	Klf8	145.131	112.606	122.286
63517	Klf8	188.934	470.533	463.55
63518	Klf8	166.769	0	48.3457
63519	Klf8	102.383	275.483	1065.5
63520	Klhl34	134.048	1150.19	90.0557
63521	Klhl34	95.5225	593.194	260.688
63522	Klhl34	79.69	303.635	13.2714
63523	Klhl34	91.8282	84.4547	367.806
63524	Cnksr2	145.659	577.107	3.79182
63525	Cnksr2	216.377	46.249	57.8252
63526	Cnksr2	92.8837	4.02165	0
63527	Cnksr2	131.937	118.639	56.8773
63528	Rbbp7	195.795	2211.91	39.8141
63529	Rbbp7	126.132	2223.97	3126.35
63530	Rbbp7	72.3015	6.03248	55.9293
63531	Rbbp7	147.242	122.66	166.84
63532	Tceanc	127.715	516.782	3.79182
63533	Tceanc	117.688	442.382	67.3048
63534	Tceanc	95.5225	0	72.0446
63535	Tceanc	142.492	351.894	5.68773
63536	Fat2	128.243	128.693	384.87
63537	Fat2	231.682	434.338	128.922
63538	Fat2	151.464	118.639	0
63539	Fat2	130.354	733.951	187.695
63540	Trappc1	131.409	28.1516	34.1264
63541	Trappc1	124.549	8.0433	0
63542	Trappc1	122.438	0	0
63543	Trappc1	118.216	56.3031	0
63544	Polr2h	55.9413	0	0
63545	Polr2h	196.322	0	0
63546	Polr2h	123.493	0	0
63547	Polr2h	94.467	0	0
63548	Amdhd2	115.049	374.014	950.799
63549	Amdhd2	169.407	2694.51	675.892
63550	Amdhd2	187.878	279.505	1478.81
63551	Amdhd2	87.6062	309.667	963.122
63552	Ssh3	154.63	838.514	1244.66
63553	Ssh3	145.659	854.601	361.171
63554	Ssh3	206.877	217.169	178.215
63555	Ssh3	117.688	2099.3	8682.32
63556	Atg9a	73.357	335.808	41.71
63557	Atg9a	156.741	484.609	1497.77
63558	Atg9a	136.687	50.2706	22.7509
63559	Atg9a	84.4398	134.725	572.565
63560	Spag4	89.7172	10.0541	412.36
63561	Spag4	195.795	428.306	86.2639
63562	Spag4	125.076	104.563	81.5241
63563	Spag4	135.631	910.904	553.606
63564	Ift52	136.687	380.046	18.9591
63565	Ift52	80.2178	0	25.5948
63566	Ift52	140.909	2941.84	68.2527
63567	Ift52	52.7748	10.0541	10.4275
63568	Pcmtd2	135.631	205.104	24.6468
63569	Pcmtd2	137.215	1397.52	872.118
63570	Pcmtd2	94.467	144.779	116.598
63571	Pcmtd2	127.715	0	0
63572	Map7d1	183.656	764.114	1913.92
63573	Map7d1	99.7445	66.3572	0
63574	Map7d1	110.299	0	0
63575	Map7d1	195.795	311.678	1706.32
63576	Wasf3	150.936	790.254	1285.43
63577	Wasf3	143.02	2674.4	1907.28
63578	Wasf3	80.7455	74.4005	445.539
63579	Wasf3	105.55	146.79	80.5762
63580	Fam71f2	68.6073	138.747	1.89591
63581	Fam71f2	1.0555	0	0
63582	Fam71f2	80.2178	106.574	336.524
63583	Fam71f2	136.159	56.3031	59.7211
63584	Ankrd27	128.243	1351.27	47.3977
63585	Ankrd27	157.797	2455.22	9999.03
63586	Ankrd27	191.045	1578.5	3184.18
63587	Ankrd27	154.103	221.191	649.349
63588	Ccdc15	156.741	601.237	863.587
63589	Ccdc15	152.519	98.5305	109.963
63590	Ccdc15	186.295	400.154	378.234
63591	Ccdc15	121.382	44.2382	157.36
63592	Vps54	89.7172	110.595	300.502
63593	Vps54	113.466	0	0
63594	Vps54	71.246	20.1083	14.2193
63595	Vps54	88.134	10.0541	36.0223
63596	Rbm47	130.354	756.07	3095.07
63597	Rbm47	158.852	12.065	174.424
63598	Rbm47	155.158	351.894	1822.92
63599	Rbm47	86.5508	1417.63	736.561
63600	Chodl	133.52	291.57	977.341
63601	Chodl	134.048	0	11.3755
63602	Chodl	139.326	876.72	345.056
63603	Chodl	86.023	0	40.7621
63604	Slc36a2	170.991	54.2923	116.598
63605	Slc36a2	110.299	42.2273	327.992
63606	Slc36a2	119.799	532.869	276.803
63607	Slc36a2	106.077	351.894	217.082
63608	Defb9	95.5225	0	0
63609	Defb9	63.8576	319.721	1760.35
63610	Defb9	149.353	279.505	16.1152
63611	Defb9	78.6345	0	72.0446
63612	Defb7	116.632	184.996	0
63613	Defb7	211.099	1184.38	2634.37
63614	Defb7	70.1905	0	54.9814
63615	Defb7	137.215	104.563	4.73977
63616	Defb11	129.298	221.191	769.739
63617	Defb11	143.02	0	0
63618	Defb11	92.8837	154.834	533.699
63619	Defb11	167.296	367.981	131.766
63620	Defb15	126.132	705.8	196.227
63621	Defb15	155.686	116.628	250.26
63622	Defb15	124.021	929.001	62.565
63623	Defb15	196.85	1940.45	219.925
63624	Defb13	95.5225	0	0
63625	Defb13	132.465	24.1299	266.375
63626	Defb13	195.795	854.601	275.855
63627	Defb13	88.134	269.451	1946.15
63628	Defb35	62.8021	195.05	156.413
63629	Defb35	131.409	122.66	1.89591
63630	Defb35	166.241	1886.15	183.903
63631	Defb35	185.767	166.899	81.5241
63632	Defb10	100.272	438.36	6.63568
63633	Defb10	127.187	229.234	0
63634	Defb10	292.373	434.338	33.1784
63635	Defb10	134.048	84.4547	137.453
63636	Onecut3	121.382	94.5088	227.509
63637	Onecut3	183.129	448.414	90.0557
63638	Onecut3	113.994	52.2815	49.2936
63639	Onecut3	93.9392	372.003	473.977
63640	Rttn	166.241	0	7.58364
63641	Rttn	102.911	0	5.68773
63642	Rttn	124.021	126.682	273.959
63643	Rttn	150.408	26.1407	28.4386
63644	Atxn7	155.158	544.934	321.357
63645	Atxn7	117.688	58.3139	17.0632
63646	Atxn7	161.491	390.1	91.9516
63647	Atxn7	154.103	554.988	0
63648	Rhbdl3	98.1612	1542.3	266.375
63649	Rhbdl3	167.296	273.472	437.955
63650	Rhbdl3	88.134	1363.34	467.342
63651	Rhbdl3	205.294	233.256	868.327
63652	Kcne2	123.493	116.628	102.379
63653	Kcne2	158.325	90.4871	691.059
63654	Kcne2	148.297	227.223	85.3159
63655	Kcne2	172.574	1317.09	700.539
63656	Vasn	163.074	285.537	512.844
63657	Vasn	145.659	237.277	200.966
63658	Vasn	159.908	66.3572	22.7509
63659	Vasn	149.353	255.375	1667.45
63660	Myo1g	126.66	76.4114	101.431
63661	Myo1g	117.688	28.1516	36.9702
63662	Myo1g	148.297	1936.42	976.393
63663	Myo1g	130.354	40.2165	467.342
63664	Fktn	146.714	2943.85	10.4275
63665	Fktn	89.7172	62.3356	130.818
63666	Fktn	122.965	128.693	892.025
63667	Fktn	85.4953	46.249	140.297
63668	Otoa	145.131	112.606	133.662
63669	Otoa	105.55	1212.53	2009.66
63670	Otoa	132.465	878.731	217.082
63671	Otoa	219.016	299.613	95.7434
63672	Zfp277	124.021	146.79	97.6393
63673	Zfp277	148.297	187.007	138.401
63674	Zfp277	107.133	40.2165	125.13
63675	Zfp277	135.104	28.1516	28.4386
63676	Mllt6	177.323	1099.92	627.546
63677	Mllt6	168.88	255.375	36.0223
63678	Mllt6	75.9958	187.007	0
63679	Mllt6	130.882	281.516	311.877
63680	Mpst	151.464	132.714	336.524
63681	Mpst	194.739	943.077	733.717
63682	Mpst	202.655	1065.74	438.903
63683	Mpst	119.799	1853.98	3552.93
63684	Vwa1	194.211	24.1299	0.947955
63685	Vwa1	184.184	44.2382	29.3866
63686	Vwa1	169.935	0	0
63687	Vwa1	113.994	46.249	0
63688	Bivm	109.772	1729.31	46.4498
63689	Bivm	96.578	158.855	564.033
63690	Bivm	110.827	1262.8	4389.03
63691	Bivm	159.908	0	133.662
63692	Fcgr4	135.104	182.985	1194.42
63693	Fcgr4	189.462	0	0
63694	Fcgr4	100.272	86.4655	14.2193
63695	Fcgr4	63.8576	0	0
63696	Ovca2	66.4963	0	4.73977
63697	Ovca2	148.297	1516.16	189.591
63698	Ovca2	167.296	428.306	284.386
63699	Ovca2	129.826	58.3139	166.84
63700	Csad	140.909	24.1299	0
63701	Csad	153.047	1892.19	109.963
63702	Csad	132.465	466.512	418.996
63703	Csad	1.0555	0	0
63704	Cd207	83.912	44.2382	468.29
63705	Cd207	151.464	14.0758	18.0111
63706	Cd207	110.827	0	7.58364
63707	Cd207	108.716	372.003	166.84
63708	Klhl8	172.046	1033.56	0
63709	Klhl8	137.742	48.2598	123.234
63710	Klhl8	117.688	0	126.078
63711	Klhl8	116.632	62.3356	0
63712	Prokr2	107.133	0	38.8661
63713	Prokr2	113.994	920.958	22.7509
63714	Prokr2	182.601	191.028	15.1673
63715	Prokr2	111.883	74.4005	52.1375
63716	Neto1	69.1351	2.01083	159.256
63717	Neto1	154.63	1174.32	848.419
63718	Neto1	148.825	438.36	1473.12
63719	Neto1	106.605	72.3897	238.885
63720	Prok1	201.072	4.02165	0
63721	Prok1	133.52	0	33.1784
63722	Prok1	110.299	126.682	190.539
63723	Prok1	122.965	14.0758	236.989
63724	Hps5	84.9675	0	0
63725	Hps5	140.909	390.1	21.803
63726	Hps5	98.1612	0	0
63727	Hps5	128.771	0	70.1486
63728	Slc25a28	78.1068	28.1516	0.947955
63729	Slc25a28	167.296	331.786	546.97
63730	Slc25a28	186.295	62.3356	0.947955
63731	Slc25a28	104.494	195.05	841.784
63732	Defb19	122.965	1083.83	31.2825
63733	Defb19	112.41	784.222	89.1077
63734	Defb19	177.851	80.433	433.215
63735	Defb19	149.353	532.869	3198.4
63736	Apoa1bp	90.7727	243.31	195.279
63737	Apoa1bp	162.547	609.28	1893.07
63738	Apoa1bp	114.521	126.682	199.07
63739	Apoa1bp	74.4125	36.1949	0
63740	Emilin2	182.601	406.187	1315.76
63741	Emilin2	153.047	209.126	113.755
63742	Emilin2	158.325	6.03248	75.8364
63743	Emilin2	109.772	205.104	493.884
63744	Rgs13	148.825	160.866	207.602
63745	Rgs13	96.0502	225.212	667.36
63746	Rgs13	121.91	215.158	236.989
63747	Rgs13	92.8837	144.779	19.907
63748	Rhobtb2	113.994	24.1299	580.148
63749	Rhobtb2	98.689	80.433	192.435
63750	Rhobtb2	125.604	54.2923	177.268
63751	Rhobtb2	165.713	237.277	234.145
63752	Oas3	116.632	295.591	1255.09
63753	Oas3	75.9958	187.007	580.148
63754	Oas3	143.02	1473.94	137.453
63755	Oas3	126.132	1035.58	200.966
63756	Oas2	126.132	26.1407	481.561
63757	Oas2	125.076	44.2382	6.63568
63758	Oas2	81.801	58.3139	380.13
63759	Oas2	80.7455	241.299	443.643
63760	Oas1h	145.659	466.512	3056.21
63761	Oas1h	139.326	295.591	738.457
63762	Oas1h	153.047	24.1299	135.558
63763	Oas1h	118.216	337.819	113.755
63764	Oas1a	120.327	297.602	1564.13
63765	Oas1a	188.934	54.2923	132.714
63766	Oas1a	101.328	64.3464	151.673
63767	Oas1a	91.3005	1323.12	70.1486
63768	AY074887	152.519	72.3897	357.379
63769	AY074887	145.659	0	123.234
63770	AY074887	164.13	10.0541	295.762
63771	AY074887	101.328	418.252	171.58
63772	Dnajc28	105.022	34.184	889.182
63773	Dnajc28	125.604	48.2598	203.81
63774	Dnajc28	101.328	44.2382	60.6691
63775	Dnajc28	242.764	498.685	147.881
63776	Cd300lf	81.801	486.62	0
63777	Cd300lf	243.82	108.585	47.3977
63778	Cd300lf	158.852	136.736	374.442
63779	Cd300lf	160.436	56.3031	439.851
63780	Adig	104.494	508.739	217.082
63781	Adig	153.575	567.053	39.8141
63782	Adig	51.7194	124.671	87.2118
63783	Adig	90.245	297.602	298.606
63784	Il27	83.912	104.563	25.5948
63785	Il27	83.3843	102.552	0
63786	Il27	176.268	261.407	372.546
63787	Il27	116.632	1588.55	276.803
63788	Atpaf2	133.52	0	0
63789	Atpaf2	101.328	0	0
63790	Atpaf2	154.103	152.823	0
63791	Atpaf2	190.517	48.2598	102.379
63792	Slc5a2	161.491	382.057	66.3568
63793	Slc5a2	71.246	0	55.9293
63794	Slc5a2	129.298	0	81.5241
63795	Slc5a2	130.354	22.1191	278.699
63796	Trpv3	144.603	1270.84	87.2118
63797	Trpv3	137.742	6.03248	0
63798	Trpv3	94.467	979.272	3560.52
63799	Trpv3	131.937	321.732	591.524
63800	Obox3	112.41	219.18	0
63801	Obox3	110.299	561.02	194.331
63802	Obox3	147.242	132.714	247.416
63803	Obox3	148.825	0	0
63804	Obox2	107.661	0	0
63805	Obox2	136.687	94.5088	277.751
63806	Obox2	171.518	36.1949	799.126
63807	Obox2	173.102	14.0758	0
63808	Obox5	89.7172	48.2598	12.3234
63809	Obox5	145.659	166.899	10.4275
63810	Obox5	155.686	577.107	153.569
63811	Obox5	100.8	0	46.4498
63812	Obox6	177.323	36.1949	150.725
63813	Obox6	80.7455	58.3139	679.684
63814	Obox6	150.408	420.263	83.42
63815	Obox6	182.073	3010.21	874.014
63816	Ackr4	173.629	231.245	0
63817	Ackr4	96.578	12.065	159.256
63818	Ackr4	116.105	1035.58	3.79182
63819	Ackr4	109.772	351.894	1649.44
63820	Tox	154.63	108.585	324.201
63821	Tox	199.489	317.71	812.397
63822	Tox	137.215	132.714	274.907
63823	Tox	138.27	56.3031	0
63824	Dusp15	163.074	299.613	736.561
63825	Dusp15	118.216	12.065	40.7621
63826	Dusp15	154.63	516.782	1340.41
63827	Dusp15	112.938	428.306	0
63828	Adam34	96.0502	2191.8	0
63829	Adam34	187.351	98.5305	238.885
63830	Adam34	69.6628	0	0
63831	Adam34	160.436	207.115	176.32
63832	Odf4	80.2178	0	0
63833	Odf4	135.104	14.0758	35.0743
63834	Odf4	96.578	0	0
63835	Odf4	65.9686	0	0
63836	Usp7	118.743	12.065	0
63837	Usp7	67.0241	0	0
63838	Usp7	117.16	0	0
63839	Usp7	65.9686	0	0
63840	Mios	131.409	6.03248	0
63841	Mios	148.825	4.02165	0
63842	Mios	158.325	2.01083	23.6989
63843	Mios	121.382	0	4.73977
63844	Gin1	139.326	182.985	212.342
63845	Gin1	126.132	325.754	252.156
63846	Gin1	113.466	1170.3	2734.85
63847	Gin1	1.0555	0	0
63848	Ap1s3	132.465	112.606	92.8996
63849	Ap1s3	177.851	26.1407	0.947955
63850	Ap1s3	75.468	808.352	273.011
63851	Ap1s3	170.463	193.039	582.992
63852	Vmn1r69	178.907	12.065	69.2007
63853	Vmn1r69	128.771	1053.67	138.401
63854	Vmn1r69	154.63	217.169	0.947955
63855	Vmn1r69	119.799	0	0
63856	Vmn1r72	127.187	651.507	0
63857	Vmn1r72	87.6062	56.3031	0
63858	Vmn1r72	99.2167	464.501	503.364
63859	Vmn1r72	75.468	0	3.79182
63860	Vmn1r192	122.965	1134.11	2458.99
63861	Vmn1r192	99.2167	0	0
63862	Vmn1r192	56.9968	0	0
63863	Vmn1r192	177.851	26.1407	194.331
63864	Vmn1r85	100.8	98.5305	114.703
63865	Vmn1r85	109.244	0	0.947955
63866	Vmn1r85	90.7727	253.364	256.896
63867	Vmn1r85	191.573	349.884	981.133
63868	Vmn1r71	82.8565	301.624	1095.84
63869	Vmn1r71	98.689	40.2165	182.007
63870	Vmn1r71	123.493	76.4114	100.483
63871	Vmn1r71	136.159	82.4438	195.279
63872	Vmn1r188	162.019	217.169	126.078
63873	Vmn1r188	89.1895	6.03248	0
63874	Vmn1r188	110.827	36.1949	5.68773
63875	Vmn1r188	91.8282	269.451	0
63876	Cables2	113.994	311.678	51.1896
63877	Cables2	75.9958	62.3356	89.1077
63878	Cables2	141.437	790.254	718.55
63879	Cables2	143.02	189.018	98.5873
63880	Ropn1l	171.518	1882.13	73.9405
63881	Ropn1l	137.215	365.97	236.989
63882	Ropn1l	134.048	82.4438	419.944
63883	Ropn1l	165.185	100.541	461.654
63884	Tpcn1	91.3005	48.2598	364.963
63885	Tpcn1	101.328	205.104	1146.08
63886	Tpcn1	113.994	26.1407	0
63887	Tpcn1	110.299	100.541	75.8364
63888	Grhl2	66.4963	146.79	150.725
63889	Grhl2	75.468	784.222	140.297
63890	Grhl2	185.24	18.0974	16.1152
63891	Grhl2	200.544	325.754	201.914
63892	Il17f	130.882	0	78.6802
63893	Il17f	108.716	335.808	146.933
63894	Il17f	129.826	625.367	295.762
63895	Il17f	88.6617	68.3681	206.654
63896	Nod2	128.771	438.36	633.234
63897	Nod2	134.048	249.342	528.959
63898	Nod2	152.519	408.198	10.4275
63899	Nod2	207.405	657.54	3028.72
63900	Acsf3	117.688	659.551	5.68773
63901	Acsf3	155.686	40.2165	319.461
63902	Acsf3	143.02	207.115	94.7955
63903	Acsf3	92.8837	112.606	318.513
63904	Sdsl	130.882	1703.17	196.227
63905	Sdsl	64.3853	162.877	0
63906	Sdsl	113.994	154.834	280.595
63907	Sdsl	87.6062	408.198	112.807
63908	Olfr1290	125.604	42.2273	84.368
63909	Olfr1290	140.381	241.299	245.52
63910	Olfr1290	116.105	98.5305	36.0223
63911	Olfr1290	144.603	213.148	0
63912	Olfr773	103.966	0	3.79182
63913	Olfr773	163.602	305.645	1336.62
63914	Olfr773	89.1895	60.3248	0
63915	Olfr773	75.468	108.585	145.037
63916	Olfr1506	126.132	28.1516	97.6393
63917	Olfr1506	105.022	134.725	196.227
63918	Olfr1506	119.271	108.585	0
63919	Olfr1506	204.239	886.774	1719.59
63920	Olfr772	97.1057	184.996	1707.27
63921	Olfr772	85.4953	291.57	136.505
63922	Olfr772	66.4963	275.483	0.947955
63923	Olfr772	201.6	476.566	585.836
63924	Olfr769	153.047	916.936	365.911
63925	Olfr769	111.883	36.1949	112.807
63926	Olfr769	125.076	1860.01	1699.68
63927	Olfr769	175.212	607.269	3.79182
63928	Olfr1355	103.439	60.3248	0
63929	Olfr1355	141.437	6.03248	309.981
63930	Olfr1355	128.243	271.461	6.63568
63931	Olfr1355	93.9392	150.812	0
63932	Olfr835	141.964	58.3139	0
63933	Olfr835	112.938	0	8.53159
63934	Olfr835	96.0502	0	0
63935	Olfr835	140.909	12559.6	3237.27
63936	Olfr1116	210.572	1853.98	899.609
63937	Olfr1116	155.158	289.559	2018.2
63938	Olfr1116	84.9675	0	0
63939	Olfr1116	97.6335	98.5305	44.5539
63940	Olfr1066	86.5508	301.624	1421.93
63941	Olfr1066	81.2733	14.0758	0
63942	Olfr1066	109.244	70.3789	44.5539
63943	Olfr1066	56.9968	20.1083	109.963
63944	Olfr205	162.547	325.754	0
63945	Olfr205	78.6345	14.0758	200.018
63946	Olfr205	141.437	446.403	0
63947	Olfr205	90.7727	94.5088	65.4089
63948	Olfr1344	111.355	430.317	19.907
63949	Olfr1344	137.742	1546.32	1050.33
63950	Olfr1344	172.046	351.894	323.253
63951	Olfr1344	125.076	0	6.63568
63952	Olfr1357	122.965	187.007	147.881
63953	Olfr1357	101.328	426.295	1149.87
63954	Olfr1357	95.5225	0	0
63955	Olfr1357	172.574	516.782	1661.76
63956	Olfr744	127.187	38.2057	195.279
63957	Olfr744	214.266	361.949	18.0111
63958	Olfr744	108.188	1164.27	1057.92
63959	Olfr744	83.3843	56.3031	172.528
63960	Olfr885	150.408	345.862	7.58364
63961	Olfr885	135.104	64.3464	267.323
63962	Olfr885	107.133	1220.57	295.762
63963	Olfr885	116.632	8.0433	125.13
63964	Olfr225	169.407	347.873	908.141
63965	Olfr225	97.1057	0	0
63966	Olfr225	151.464	182.985	233.197
63967	Olfr225	116.632	484.609	127.974
63968	Olfr1200	90.7727	369.992	141.245
63969	Olfr1200	168.88	156.844	244.572
63970	Olfr1200	82.3288	339.83	348.847
63971	Olfr1200	28.4984	20.1083	48.3457
63972	Olfr1386	147.242	20.1083	51.1896
63973	Olfr1386	161.491	90.4871	18.0111
63974	Olfr1386	172.574	70.3789	29.3866
63975	Olfr1386	80.2178	239.288	100.483
63976	Olfr132	98.689	0	0
63977	Olfr132	103.966	0	132.714
63978	Olfr132	161.491	454.447	444.591
63979	Olfr132	76.5235	0	0
63980	Olfr12	90.245	76.4114	18.9591
63981	Olfr12	77.0513	96.5196	5.68773
63982	Olfr12	80.7455	392.111	11.3755
63983	Olfr12	160.963	548.955	66.3568
63984	Olfr479	128.243	18.0974	51.1896
63985	Olfr479	109.772	0	14.2193
63986	Olfr479	98.689	189.018	81.5241
63987	Olfr479	92.8837	184.996	9.47955
63988	Olfr324	73.8848	130.704	1038.96
63989	Olfr324	194.211	130.704	555.501
63990	Olfr324	147.77	66.3572	161.152
63991	Olfr324	74.4125	456.457	25.5948
63992	Olfr867	180.49	585.15	101.431
63993	Olfr867	95.5225	363.959	906.245
63994	Olfr867	177.851	983.294	536.542
63995	Olfr867	100.8	512.761	881.598
63996	Olfr1000	101.855	639.443	3603.18
63997	Olfr1000	119.271	68.3681	0
63998	Olfr1000	126.66	12.065	88.1598
63999	Olfr1000	108.188	40.2165	124.182
64000	Olfr1024	89.7172	88.4763	36.0223
64001	Olfr1024	107.661	0	46.4498
64002	Olfr1024	170.991	88.4763	252.156
64003	Olfr1024	157.797	329.775	298.606
64004	Olfr704	205.294	8.0433	76.7843
64005	Olfr704	153.575	84.4547	178.215
64006	Olfr704	143.548	315.7	80.5762
64007	Olfr704	153.575	645.475	1087.3
64008	Olfr294	162.019	691.724	800.074
64009	Olfr294	135.631	193.039	244.572
64010	Olfr294	129.826	80.433	0
64011	Olfr294	113.466	36.1949	149.777
64012	Olfr298	182.073	2334.57	300.502
64013	Olfr298	115.049	613.302	200.018
64014	Olfr298	121.91	70.3789	577.304
64015	Olfr298	163.074	530.858	286.282
64016	Olfr293	171.518	219.18	387.713
64017	Olfr293	160.436	269.451	363.067
64018	Olfr293	149.881	64.3464	737.509
64019	Olfr293	178.907	178.963	135.558
64020	Olfr115	116.632	2.01083	0
64021	Olfr115	120.854	36.1949	70.1486
64022	Olfr115	170.991	0	0
64023	Olfr115	85.4953	229.234	1112.9
64024	Olfr735	113.466	94.5088	94.7955
64025	Olfr735	159.38	72.3897	546.97
64026	Olfr735	117.688	104.563	171.58
64027	Olfr735	118.216	259.396	16.1152
64028	Olfr671	130.882	420.263	21.803
64029	Olfr671	176.268	28.1516	0
64030	Olfr671	221.654	390.1	628.494
64031	Olfr671	119.271	2.01083	8.53159
64032	Olfr948	113.466	500.696	3478.99
64033	Olfr948	192.1	460.479	3.79182
64034	Olfr948	107.661	88.4763	200.966
64035	Olfr948	151.992	146.79	77.7323
64036	Olfr141	146.186	536.89	202.862
64037	Olfr141	124.021	80.433	16.1152
64038	Olfr141	106.605	359.938	33.1784
64039	Olfr141	185.767	790.254	498.624
64040	Olfr1016	124.021	432.327	169.684
64041	Olfr1016	126.66	132.714	185.799
64042	Olfr1016	141.437	402.165	746.04
64043	Olfr1016	121.382	52.2815	0
64044	Olfr1031	114.521	100.541	392.453
64045	Olfr1031	128.243	0	0
64046	Olfr1031	101.328	106.574	27.4907
64047	Olfr1031	154.63	291.57	46.4498
64048	Olfr314	184.712	852.59	505.26
64049	Olfr314	106.605	0	0
64050	Olfr314	174.685	488.631	346.003
64051	Olfr314	130.882	295.591	1527.16
64052	Olfr467	174.157	1858	166.84
64053	Olfr467	137.742	255.375	36.0223
64054	Olfr467	195.795	48.2598	96.6914
64055	Olfr467	165.713	106.574	320.409
64056	Olfr1229	186.295	289.559	235.093
64057	Olfr1229	175.212	804.33	188.643
64058	Olfr1229	98.1612	374.014	1401.08
64059	Olfr1229	86.023	567.053	236.041
64060	Olfr544	64.9131	12.065	5.68773
64061	Olfr544	174.157	321.732	831.356
64062	Olfr544	125.604	10.0541	0
64063	Olfr544	181.018	0	108.067
64064	Olfr299	186.295	347.873	148.829
64065	Olfr299	85.4953	365.97	13.2714
64066	Olfr299	117.688	597.215	351.691
64067	Olfr299	86.5508	114.617	793.438
64068	Olfr317	114.521	1216.55	121.338
64069	Olfr317	142.492	723.897	0
64070	Olfr317	163.602	62.3356	0
64071	Olfr317	140.381	0	0
64072	Olfr332	127.715	0	70.1486
64073	Olfr332	151.992	0	0
64074	Olfr332	109.772	0	16.1152
64075	Olfr332	121.382	0	0
64076	Olfr1089	125.076	341.84	780.167
64077	Olfr1089	59.1078	0	13.2714
64078	Olfr1089	52.7748	0	13.2714
64079	Olfr1089	123.493	486.62	122.286
64080	Olfr1287	132.465	156.844	932.787
64081	Olfr1287	106.077	48.2598	592.472
64082	Olfr1287	158.325	0	2.84386
64083	Olfr1287	165.185	609.28	122.286
64084	Olfr1028	120.854	239.288	146.933
64085	Olfr1028	155.158	711.832	406.673
64086	Olfr1028	183.129	34.184	85.3159
64087	Olfr1028	129.298	524.825	296.71
64088	Olfr1419	143.548	365.97	0
64089	Olfr1419	188.406	209.126	747.936
64090	Olfr1419	108.188	639.443	98.5873
64091	Olfr1419	175.212	458.468	1901.6
64092	Olfr527	149.881	26.1407	234.145
64093	Olfr527	125.604	281.516	17.0632
64094	Olfr527	154.63	88.4763	157.36
64095	Olfr527	150.408	894.817	551.71
64096	Olfr1042	147.242	0	6.63568
64097	Olfr1042	131.409	108.585	4.73977
64098	Olfr1042	112.41	48.2598	0
64099	Olfr1042	140.381	152.823	267.323
64100	Olfr285	156.214	681.67	11.3755
64101	Olfr285	138.798	30.1624	0
64102	Olfr285	123.493	70.3789	694.851
64103	Olfr285	136.159	1067.75	961.226
64104	Olfr543	158.852	388.089	1505.35
64105	Olfr543	142.492	8.0433	0
64106	Olfr543	118.216	92.498	0
64107	Olfr543	106.605	438.36	229.405
64108	Olfr1039	93.4115	154.834	1058.87
64109	Olfr1039	106.077	64.3464	183.903
64110	Olfr1039	94.467	0	0
64111	Olfr1039	129.826	110.595	75.8364
64112	Olfr987	91.3005	207.115	1475.02
64113	Olfr987	118.216	259.396	2305.43
64114	Olfr987	192.1	82.4438	590.576
64115	Olfr987	133.52	231.245	210.446
64116	Olfr1307	120.854	100.541	73.9405
64117	Olfr1307	136.687	1152.2	684.423
64118	Olfr1307	140.381	466.512	238.885
64119	Olfr1307	135.631	271.461	903.401
64120	Olfr301	116.632	969.218	18.9591
64121	Olfr301	92.356	46.249	29.3866
64122	Olfr301	178.907	329.775	0
64123	Olfr301	116.632	24.1299	0
64124	Olfr1537	59.1078	739.984	290.074
64125	Olfr1537	229.571	26.1407	0
64126	Olfr1537	163.602	325.754	257.844
64127	Olfr1537	82.8565	62.3356	210.446
64128	Olfr222	124.549	484.609	211.394
64129	Olfr222	185.24	201.083	2266.56
64130	Olfr222	181.018	62.3356	157.36
64131	Olfr222	106.077	0	4.73977
64132	Olfr857	146.186	311.678	64.4609
64133	Olfr857	90.7727	0	1.89591
64134	Olfr857	93.4115	20.1083	97.6393
64135	Olfr857	138.798	62.3356	179.163
64136	Olfr1382	132.465	5857.53	7.58364
64137	Olfr1382	153.575	128.693	772.583
64138	Olfr1382	207.405	0	51.1896
64139	Olfr1382	128.771	18.0974	339.368
64140	Olfr193	137.742	880.742	647.453
64141	Olfr193	101.855	12.065	49.2936
64142	Olfr193	125.076	40.2165	318.513
64143	Olfr193	135.631	195.05	1491.13
64144	Olfr1053	122.965	0	0
64145	Olfr1053	165.185	814.384	510
64146	Olfr1053	156.741	645.475	4917.99
64147	Olfr1053	120.854	16.0866	432.267
64148	Olfr598	83.3843	48.2598	166.84
64149	Olfr598	168.88	311.678	423.736
64150	Olfr598	107.661	428.306	0
64151	Olfr598	166.241	42.2273	244.572
64152	Olfr1322	108.188	219.18	282.491
64153	Olfr1322	119.799	46.249	376.338
64154	Olfr1322	117.16	418.252	74.8884
64155	Olfr1322	156.741	72.3897	327.992
64156	Olfr1281	123.493	32.1732	66.3568
64157	Olfr1281	93.9392	0	0
64158	Olfr1281	98.689	293.581	1406.76
64159	Olfr1281	110.299	170.92	32.2305
64160	Olfr1275	108.716	470.533	11.3755
64161	Olfr1275	166.241	178.963	650.297
64162	Olfr1275	162.547	122.66	710.018
64163	Olfr1275	127.715	14.0758	186.747
64164	Olfr1249	151.992	38.2057	0
64165	Olfr1249	123.493	12.065	199.07
64166	Olfr1249	128.243	315.7	1031.37
64167	Olfr1249	98.689	96.5196	124.182
64168	Olfr782	118.216	2073.16	348.847
64169	Olfr782	136.687	1268.83	180.111
64170	Olfr782	184.184	575.096	2781.3
64171	Olfr782	139.326	0	23.6989
64172	Olfr884	97.6335	66.3572	548.866
64173	Olfr884	212.155	1268.83	219.925
64174	Olfr884	122.438	0	0
64175	Olfr884	156.214	68.3681	256.896
64176	Olfr1513	118.216	104.563	904.349
64177	Olfr1513	147.77	54.2923	53.0855
64178	Olfr1513	183.129	46.249	48.3457
64179	Olfr1513	178.907	802.319	3430.65
64180	Olfr453	125.076	476.566	720.446
64181	Olfr453	197.378	311.678	24.6468
64182	Olfr453	120.327	114.617	665.464
64183	Olfr453	204.766	1568.44	1644.7
64184	Olfr212	112.41	850.579	325.148
64185	Olfr212	191.045	1236.66	0
64186	Olfr212	115.049	522.815	42.658
64187	Olfr212	83.912	649.497	586.784
64188	Olfr213	128.243	639.443	3758.64
64189	Olfr213	97.1057	255.375	663.568
64190	Olfr213	111.883	28.1516	274.907
64191	Olfr213	47.4974	0	2.84386
64192	Olfr1318	142.492	0	11.3755
64193	Olfr1318	156.214	84.4547	54.0334
64194	Olfr1318	114.521	0	114.703
64195	Olfr1318	1.0555	0	0
64196	Olfr1306	116.105	4.02165	0.947955
64197	Olfr1306	128.243	102.552	497.676
64198	Olfr1306	99.7445	0	0
64199	Olfr1306	153.047	70.3789	175.372
64200	Olfr1211	129.298	146.79	61.6171
64201	Olfr1211	133.52	937.045	120.39
64202	Olfr1211	136.159	110.595	466.394
64203	Olfr1211	153.047	1679.04	38.8661
64204	Olfr1385	140.381	1516.16	1667.45
64205	Olfr1385	182.073	178.963	0
64206	Olfr1385	106.077	44.2382	216.134
64207	Olfr1385	110.299	82.4438	243.624
64208	Olfr901	166.769	384.068	312.825
64209	Olfr901	134.576	110.595	13.2714
64210	Olfr901	142.492	615.313	526.115
64211	Olfr901	147.242	1212.53	4331.21
64212	Olfr191	164.658	178.963	719.498
64213	Olfr191	138.27	828.46	3408.85
64214	Olfr191	91.8282	0	186.747
64215	Olfr191	155.158	575.096	121.338
64216	Olfr198	142.492	355.916	823.773
64217	Olfr198	71.246	4.02165	29.3866
64218	Olfr198	84.9675	0	0
64219	Olfr198	99.2167	468.522	686.319
64220	Olfr728	167.296	66.3572	67.3048
64221	Olfr728	187.351	182.985	279.647
64222	Olfr728	128.771	42.2273	291.97
64223	Olfr728	106.077	460.479	313.773
64224	Olfr487	102.911	30.1624	35.0743
64225	Olfr487	107.133	168.909	1196.32
64226	Olfr487	103.439	122.66	0
64227	Olfr487	180.49	191.028	1.89591
64228	Olfr951	127.715	94.5088	425.632
64229	Olfr951	115.577	0	0
64230	Olfr951	72.3015	142.769	20.855
64231	Olfr951	80.2178	1051.66	17.0632
64232	Olfr93	125.604	408.198	266.375
64233	Olfr93	101.328	174.942	0
64234	Olfr93	112.938	2400.93	1127.12
64235	Olfr93	134.048	106.574	0
64236	Olfr524	177.851	400.154	264.479
64237	Olfr524	90.245	438.36	0
64238	Olfr524	167.824	1232.64	1094.89
64239	Olfr524	77.579	460.479	53.0855
64240	Olfr533	255.958	193.039	46.4498
64241	Olfr533	111.883	2.01083	12.3234
64242	Olfr533	154.103	0	29.3866
64243	Olfr533	187.351	86.4655	1.89591
64244	Olfr1181	134.576	8.0433	139.349
64245	Olfr1181	152.519	178.963	295.762
64246	Olfr1181	119.271	106.574	0
64247	Olfr1181	128.771	353.905	1718.64
64248	Olfr316	130.882	856.612	134.61
64249	Olfr316	87.0785	148.801	711.914
64250	Olfr316	112.938	1677.03	378.234
64251	Olfr316	131.937	92.498	852.211
64252	Olfr312	110.299	591.183	549.814
64253	Olfr312	197.378	577.107	1388.75
64254	Olfr312	128.771	152.823	200.966
64255	Olfr312	176.268	70.3789	87.2118
64256	Olfr1359	127.715	2238.05	9.47955
64257	Olfr1359	80.2178	0	0
64258	Olfr1359	192.628	0	10.4275
64259	Olfr1359	137.742	195.05	374.442
64260	Olfr804	194.739	633.41	1701.58
64261	Olfr804	216.377	1725.29	277.751
64262	Olfr804	190.517	54.2923	2.84386
64263	Olfr804	106.077	102.552	221.821
64264	Olfr787	91.8282	102.552	4.73977
64265	Olfr787	133.52	136.736	18.9591
64266	Olfr787	75.9958	0	0
64267	Olfr787	110.827	124.671	0
64268	Olfr834	117.688	74.4005	440.799
64269	Olfr834	217.96	0	68.2527
64270	Olfr834	151.992	74.4005	0
64271	Olfr834	135.104	195.05	310.929
64272	Olfr832	124.021	1087.86	1530.95
64273	Olfr832	115.049	104.563	583.94
64274	Olfr832	90.245	24.1299	91.9516
64275	Olfr832	87.6062	86.4655	80.5762
64276	Olfr1105	119.271	80.433	133.662
64277	Olfr1105	50.1361	0	32.2305
64278	Olfr1105	127.187	12.065	12.3234
64279	Olfr1105	130.882	28.1516	264.479
64280	Olfr967	170.463	162.877	821.877
64281	Olfr967	175.74	1463.88	1731.91
64282	Olfr967	88.6617	0	0
64283	Olfr967	176.268	211.137	162.1
64284	Olfr963	173.102	0	110.911
64285	Olfr963	119.271	239.288	27.4907
64286	Olfr963	136.687	957.153	14.2193
64287	Olfr963	194.211	577.107	2084.55
64288	Olfr304	213.21	56.3031	400.985
64289	Olfr304	105.55	100.541	373.494
64290	Olfr304	185.767	957.153	561.189
64291	Olfr304	117.16	8.0433	12.3234
64292	Olfr761	130.882	0	0
64293	Olfr761	132.465	18.0974	101.431
64294	Olfr761	205.822	12.065	27.4907
64295	Olfr761	125.076	508.739	0.947955
64296	Olfr119	154.63	408.198	33.1784
64297	Olfr119	100.272	6.03248	80.5762
64298	Olfr119	83.912	106.574	0.947955
64299	Olfr119	79.1623	207.115	3.79182
64300	Olfr112	176.268	0	0
64301	Olfr112	143.548	518.793	1356.52
64302	Olfr112	189.989	335.808	1.89591
64303	Olfr112	145.659	36.1949	4.73977
64304	Olfr1500	211.627	241.299	893.921
64305	Olfr1500	220.071	154.834	291.022
64306	Olfr1500	102.911	44.2382	338.42
64307	Olfr1500	124.549	118.639	769.739
64308	Olfr1490	136.687	84.4547	0
64309	Olfr1490	184.712	733.951	1458.9
64310	Olfr1490	137.215	14.0758	0
64311	Olfr1490	134.576	118.639	968.81
64312	Olfr1137	108.716	848.568	185.799
64313	Olfr1137	115.049	44.2382	5.68773
64314	Olfr1137	97.6335	245.321	0
64315	Olfr1137	148.297	100.541	1.89591
64316	Olfr1152	174.685	848.568	344.108
64317	Olfr1152	112.938	58.3139	104.275
64318	Olfr1152	167.296	10.0541	0
64319	Olfr1152	160.963	376.024	872.118
64320	Olfr1162	167.296	72.3897	800.074
64321	Olfr1162	112.938	319.721	0
64322	Olfr1162	139.853	514.771	0
64323	Olfr1162	124.549	0	0
64324	Olfr1129	82.8565	2.01083	4.73977
64325	Olfr1129	125.604	442.382	93.8475
64326	Olfr1129	102.911	215.158	595.316
64327	Olfr1129	82.8565	152.823	0
64328	Olfr748	205.822	1105.95	1173.57
64329	Olfr748	226.404	852.59	123.234
64330	Olfr748	123.493	199.072	1032.32
64331	Olfr748	141.964	287.548	890.129
64332	Olfr1437	177.323	456.457	148.829
64333	Olfr1437	155.686	142.769	0
64334	Olfr1437	94.467	36.1949	0
64335	Olfr1437	151.464	1385.46	208.55
64336	Olfr1463	129.826	0	151.673
64337	Olfr1463	129.298	367.981	6.63568
64338	Olfr1463	130.354	180.974	721.394
64339	Olfr1463	100.272	6.03248	158.308
64340	Olfr1465	169.407	251.353	127.974
64341	Olfr1465	94.467	170.92	1078.77
64342	Olfr1465	102.911	110.595	0
64343	Olfr1465	132.993	58.3139	407.621
64344	Olfr1474	108.716	40.2165	161.152
64345	Olfr1474	157.797	209.126	480.613
64346	Olfr1474	104.494	94.5088	479.665
64347	Olfr1474	130.354	474.555	408.568
64348	Olfr597	130.354	424.284	693.903
64349	Olfr597	173.102	60.3248	74.8884
64350	Olfr597	184.184	786.233	2364.2
64351	Olfr597	205.294	215.158	1400.13
64352	Olfr517	111.883	18.0974	0
64353	Olfr517	80.7455	0	0
64354	Olfr517	145.131	997.369	740.353
64355	Olfr517	80.2178	56.3031	262.583
64356	Olfr591	110.827	265.429	126.078
64357	Olfr591	142.492	86.4655	10.4275
64358	Olfr591	71.246	0	9.47955
64359	Olfr591	127.715	104.563	267.323
64360	Olfr675	155.158	446.403	801.022
64361	Olfr675	91.8282	56.3031	126.078
64362	Olfr675	123.493	299.613	1447.53
64363	Olfr675	83.912	90.4871	6.63568
64364	Olfr792	103.439	92.498	479.665
64365	Olfr792	119.271	0	0
64366	Olfr792	86.023	172.931	33.1784
64367	Olfr792	115.049	380.046	122.286
64368	Olfr1505	222.71	820.417	966.914
64369	Olfr1505	176.796	1051.66	173.476
64370	Olfr1505	143.548	22.1191	3.79182
64371	Olfr1505	106.605	247.332	60.6691
64372	Olfr412	167.824	255.375	755.52
64373	Olfr412	154.63	416.241	122.286
64374	Olfr412	67.5518	601.237	194.331
64375	Olfr412	105.022	76.4114	193.383
64376	Olfr1029	219.543	1248.72	1956.58
64377	Olfr1029	91.8282	74.4005	69.2007
64378	Olfr1029	183.656	24.1299	170.632
64379	Olfr1029	101.855	516.782	14.2193
64380	Olfr1425	130.882	0	0
64381	Olfr1425	109.772	0	135.558
64382	Olfr1425	103.966	219.18	34.1264
64383	Olfr1425	67.0241	146.79	646.505
64384	Olfr605	112.938	3846.71	0
64385	Olfr605	149.353	1222.58	223.717
64386	Olfr605	157.797	430.317	480.613
64387	Olfr605	118.743	0	13.2714
64388	Olfr169	120.327	0	0
64389	Olfr169	132.993	46.249	1.89591
64390	Olfr169	123.493	84.4547	8.53159
64391	Olfr169	98.1612	172.931	1292.06
64392	Olfr1331	100.272	384.068	178.215
64393	Olfr1331	112.41	40.2165	15.1673
64394	Olfr1331	181.545	0	0
64395	Olfr1331	138.27	213.148	130.818
64396	Olfr685	211.099	98.5305	316.617
64397	Olfr685	102.383	1067.75	475.873
64398	Olfr685	119.271	635.421	3004.07
64399	Olfr685	198.961	804.33	1056.97
64400	Olfr504	153.047	30.1624	283.438
64401	Olfr504	126.66	30.1624	0
64402	Olfr504	178.907	8.0433	108.067
64403	Olfr504	117.688	162.877	13.2714
64404	Olfr965	113.466	892.807	3.79182
64405	Olfr965	124.549	195.05	1224.76
64406	Olfr965	175.74	1540.29	128.922
64407	Olfr965	127.187	6.03248	0
64408	Olfr988	172.574	86.4655	344.108
64409	Olfr988	118.743	261.407	55.9293
64410	Olfr988	75.468	0	3.79182
64411	Olfr988	131.937	458.468	0
64412	Olfr1182	118.743	343.851	52.1375
64413	Olfr1182	197.378	450.425	46.4498
64414	Olfr1182	122.965	44.2382	349.795
64415	Olfr1182	97.6335	32.1732	94.7955
64416	Olfr566	147.77	50.2706	122.286
64417	Olfr566	118.216	0	0
64418	Olfr566	92.8837	408.198	760.26
64419	Olfr566	111.355	162.877	280.595
64420	Olfr1532-ps1	175.74	717.865	0
64421	Olfr1532-ps1	100.272	142.769	2.84386
64422	Olfr1532-ps1	142.492	490.641	69.2007
64423	Olfr1532-ps1	166.241	798.298	30.3346
64424	Olfr1222	74.4125	305.645	1496.82
64425	Olfr1222	205.294	870.687	3604.12
64426	Olfr1222	132.993	58.3139	115.65
64427	Olfr1222	186.295	48.2598	287.23
64428	Olfr180	108.716	452.436	547.918
64429	Olfr180	102.911	229.234	2.84386
64430	Olfr180	138.798	136.736	49.2936
64431	Olfr180	182.601	398.143	101.431
64432	Olfr699	144.603	331.786	34.1264
64433	Olfr699	127.187	641.453	277.751
64434	Olfr699	159.38	64.3464	18.0111
64435	Olfr699	143.02	651.507	1550.85
64436	Olfr406	150.408	56.3031	0
64437	Olfr406	107.133	359.938	1720.54
64438	Olfr406	165.185	32.1732	36.0223
64439	Olfr406	113.994	74.4005	129.87
64440	Olfr917	148.825	140.758	9.47955
64441	Olfr917	113.994	9589.63	0
64442	Olfr917	91.3005	217.169	140.297
64443	Olfr917	63.8576	56.3031	983.977
64444	Olfr624	82.8565	528.847	79.6282
64445	Olfr624	71.7738	154.834	428.476
64446	Olfr624	99.2167	144.779	0.947955
64447	Olfr624	160.436	496.674	96.6914
64448	Olfr309	165.713	683.681	262.583
64449	Olfr309	132.993	649.497	3235.37
64450	Olfr309	93.4115	148.801	977.341
64451	Olfr309	107.133	86.4655	0
64452	Olfr224	197.378	0	21.803
64453	Olfr224	89.7172	687.702	0
64454	Olfr224	124.021	20.1083	24.6468
64455	Olfr224	102.911	189.018	29.3866
64456	Olfr538	148.825	402.165	49.2936
64457	Olfr538	137.215	1393.5	8.53159
64458	Olfr538	115.049	168.909	658.829
64459	Olfr538	110.299	213.148	27.4907
64460	Olfr1178	187.351	376.024	22.7509
64461	Olfr1178	125.604	0	128.922
64462	Olfr1178	173.629	146.79	301.45
64463	Olfr1178	117.16	26.1407	60.6691
64464	Olfr1264	164.658	367.981	1062.66
64465	Olfr1264	248.57	1047.64	369.702
64466	Olfr1264	77.0513	70.3789	308.085
64467	Olfr1264	77.0513	4.02165	0
64468	Olfr452	136.687	52.2815	310.929
64469	Olfr452	143.548	822.428	0
64470	Olfr452	207.405	315.7	1904.44
64471	Olfr452	125.076	166.899	839.888
64472	Olfr1329	137.742	0	0
64473	Olfr1329	169.935	0	0
64474	Olfr1329	129.826	94.5088	16.1152
64475	Olfr1329	165.713	259.396	1444.68
64476	Olfr506	72.8293	1009.43	731.821
64477	Olfr506	70.1905	0	129.87
64478	Olfr506	124.549	174.942	18.9591
64479	Olfr506	128.771	132.714	423.736
64480	Olfr1034	177.323	36.1949	19.907
64481	Olfr1034	124.021	1132.09	50.2416
64482	Olfr1034	86.5508	0	0
64483	Olfr1034	121.91	255.375	285.334
64484	Olfr102	94.467	1288.94	5762.62
64485	Olfr102	106.605	106.574	75.8364
64486	Olfr102	161.491	848.568	1420.04
64487	Olfr102	94.467	32.1732	220.873
64488	Olfr94	146.714	1003.4	411.412
64489	Olfr94	139.853	10.0541	61.6171
64490	Olfr94	139.326	144.779	788.698
64491	Olfr94	117.688	2630.16	1530
64492	Olfr1148	162.547	237.277	0
64493	Olfr1148	73.8848	0	0
64494	Olfr1148	88.134	134.725	0
64495	Olfr1148	214.266	42.2273	30.3346
64496	Olfr310	120.854	148.801	213.29
64497	Olfr310	166.241	0	0
64498	Olfr310	158.852	273.472	315.669
64499	Olfr310	147.77	444.392	132.714
64500	Olfr913	182.073	46.249	21.803
64501	Olfr913	134.048	776.179	47.3977
64502	Olfr913	103.966	128.693	358.327
64503	Olfr913	84.9675	0	0
64504	Olfr1418	112.938	46.249	0
64505	Olfr1418	78.6345	695.746	7.58364
64506	Olfr1418	181.018	197.061	108.067
64507	Olfr1418	200.017	649.497	32.2305
64508	Olfr1415	102.911	550.966	1431.41
64509	Olfr1415	144.075	0	103.327
64510	Olfr1415	240.653	0	0
64511	Olfr1415	173.629	136.736	400.037
64512	Olfr1471	129.298	164.888	335.576
64513	Olfr1471	193.156	556.999	538.438
64514	Olfr1471	133.52	0	0
64515	Olfr1471	183.656	0	11.3755
64516	Olfr774	93.4115	0	1.89591
64517	Olfr774	121.382	347.873	48.3457
64518	Olfr774	131.937	1114	489.145
64519	Olfr774	88.134	8.0433	90.0557
64520	Olfr741	110.827	357.927	785.854
64521	Olfr741	147.242	116.628	28.4386
64522	Olfr741	119.271	0	1.89591
64523	Olfr741	152.519	482.598	3102.66
64524	Olfr1084	126.66	339.83	386.766
64525	Olfr1084	34.3037	0	17.0632
64526	Olfr1084	98.689	54.2923	243.624
64527	Olfr1084	62.2743	164.888	0
64528	Olfr417	134.048	0	55.9293
64529	Olfr417	134.576	1170.3	166.84
64530	Olfr417	112.938	34.184	0
64531	Olfr417	109.772	0	3.79182
64532	Olfr1212	142.492	225.212	111.859
64533	Olfr1212	185.24	54.2923	316.617
64534	Olfr1212	89.7172	267.44	24.6468
64535	Olfr1212	126.66	424.284	570.669
64536	Olfr955	89.1895	154.834	659.776
64537	Olfr955	170.991	130.704	397.193
64538	Olfr955	150.936	120.65	780.167
64539	Olfr955	77.0513	327.765	2052.32
64540	Olfr1036	178.907	211.137	599.107
64541	Olfr1036	80.7455	259.396	1705.37
64542	Olfr1036	168.352	313.689	5.68773
64543	Olfr1036	175.212	205.104	541.282
64544	Olfr594	158.852	625.367	450.278
64545	Olfr594	88.134	178.963	654.089
64546	Olfr594	103.966	1610.67	352.639
64547	Olfr594	80.7455	36.1949	0
64548	Olfr645	105.55	0	72.9925
64549	Olfr645	199.489	1055.68	319.461
64550	Olfr645	139.853	227.223	174.424
64551	Olfr645	66.4963	546.945	2110.15
64552	Olfr576	178.907	896.828	3495.11
64553	Olfr576	119.271	265.429	945.111
64554	Olfr576	131.937	118.639	109.015
64555	Olfr576	130.882	4305.18	67.3048
64556	Olfr845	67.5518	34.184	25.5948
64557	Olfr845	125.604	102.552	556.449
64558	Olfr845	134.048	64.3464	116.598
64559	Olfr845	112.938	0	29.3866
64560	Olfr813	70.1905	138.747	182.955
64561	Olfr813	126.132	136.736	1.89591
64562	Olfr813	102.911	685.692	0
64563	Olfr813	155.158	303.635	162.1
64564	Olfr1313	105.022	92.498	475.873
64565	Olfr1313	110.827	0	0
64566	Olfr1313	157.269	24.1299	37.9182
64567	Olfr1313	169.407	406.187	451.226
64568	Olfr1308	254.903	285.537	25.5948
64569	Olfr1308	151.464	577.107	105.223
64570	Olfr1308	145.131	337.819	20.855
64571	Olfr1308	118.216	38.2057	258.792
64572	Olfr1338	137.215	0	291.97
64573	Olfr1338	74.4125	0	11.3755
64574	Olfr1338	191.573	114.617	271.115
64575	Olfr1338	103.966	182.985	87.2118
64576	Olfr325	92.356	118.639	18.0111
64577	Olfr325	177.851	130.704	159.256
64578	Olfr325	176.796	124.671	181.059
64579	Olfr325	115.577	128.693	359.275
64580	Olfr117	159.908	466.512	215.186
64581	Olfr117	92.356	138.747	639.869
64582	Olfr117	121.91	0	0
64583	Olfr117	103.966	12.065	50.2416
64584	Olfr747	218.488	416.241	2071.28
64585	Olfr747	152.519	217.169	282.491
64586	Olfr747	126.66	8.0433	34.1264
64587	Olfr747	93.4115	0	0
64588	Olfr1333	105.022	0	0
64589	Olfr1333	101.328	38.2057	0
64590	Olfr1333	122.438	746.016	1894.96
64591	Olfr1333	219.543	1196.44	264.479
64592	Olfr247	150.408	834.493	227.509
64593	Olfr247	145.131	82.4438	1313.87
64594	Olfr247	197.906	38.2057	0
64595	Olfr247	122.965	522.815	1062.66
64596	Olfr370	88.6617	281.516	98.5873
64597	Olfr370	111.883	66.3572	265.427
64598	Olfr370	148.825	189.018	275.855
64599	Olfr370	98.689	136.736	742.249
64600	Olfr1511	90.7727	335.808	0
64601	Olfr1511	111.883	337.819	965.018
64602	Olfr1511	129.826	80.433	141.245
64603	Olfr1511	162.019	0	94.7955
64604	Olfr930	160.963	205.104	222.769
64605	Olfr930	145.659	128.693	158.308
64606	Olfr930	221.654	52.2815	647.453
64607	Olfr930	107.661	16.0866	164.944
64608	Olfr448	148.297	325.754	123.234
64609	Olfr448	99.2167	3092.65	144.089
64610	Olfr448	80.7455	0	74.8884
64611	Olfr448	155.158	14.0758	5.68773
64612	Olfr1311	112.938	0	0
64613	Olfr1311	92.356	508.739	752.676
64614	Olfr1311	125.076	122.66	68.2527
64615	Olfr1311	201.072	603.248	3153.85
64616	Olfr1402	191.045	442.382	1497.77
64617	Olfr1402	93.9392	0	0
64618	Olfr1402	71.7738	78.4222	191.487
64619	Olfr1402	102.911	60.3248	571.617
64620	Olfr1394	168.88	412.219	119.442
64621	Olfr1394	142.492	671.616	2513.03
64622	Olfr1394	109.244	0	34.1264
64623	Olfr1394	113.466	0	0
64624	Olfr1412	60.1633	78.4222	0
64625	Olfr1412	157.797	979.272	1365.05
64626	Olfr1412	188.934	331.786	155.465
64627	Olfr1412	134.048	0	4.73977
64628	Olfr729	95.5225	406.187	128.922
64629	Olfr729	193.684	78.4222	317.565
64630	Olfr729	131.409	561.02	3080.85
64631	Olfr729	135.104	0	0
64632	Olfr960	130.354	36.1949	90.0557
64633	Olfr960	117.688	38.2057	171.58
64634	Olfr960	120.854	98.5305	497.676
64635	Olfr960	164.13	245.321	228.457
64636	Olfr281	158.325	1654.91	1139.44
64637	Olfr281	127.187	38.2057	344.108
64638	Olfr281	107.661	16.0866	122.286
64639	Olfr281	96.0502	0	0
64640	Olfr284	148.825	291.57	486.301
64641	Olfr284	175.74	62.3356	128.922
64642	Olfr284	17.4157	0	0
64643	Olfr284	162.019	456.457	517.583
64644	Olfr846	92.8837	0	0
64645	Olfr846	105.022	287.548	278.699
64646	Olfr846	102.911	100.541	273.011
64647	Olfr846	146.714	257.386	0
64648	Olfr1366	148.297	301.624	1570.76
64649	Olfr1366	152.519	424.284	1097.73
64650	Olfr1366	184.712	20.1083	83.42
64651	Olfr1366	167.296	201.083	1290.17
64652	Olfr780	134.048	0	0
64653	Olfr780	124.549	299.613	1139.44
64654	Olfr780	113.994	357.927	219.925
64655	Olfr780	162.019	705.8	313.773
64656	Olfr801	125.604	32.1732	22.7509
64657	Olfr801	81.801	0	0
64658	Olfr801	157.797	363.959	85.3159
64659	Olfr801	101.328	24.1299	27.4907
64660	Olfr981	116.632	0	11.3755
64661	Olfr981	151.464	285.537	301.45
64662	Olfr981	188.406	2390.87	1498.72
64663	Olfr981	173.629	237.277	473.977
64664	Olfr114	137.215	4.02165	0
64665	Olfr114	197.906	0	0
64666	Olfr114	158.852	156.844	40.7621
64667	Olfr114	201.072	402.165	523.271
64668	Olfr122	179.434	502.706	294.814
64669	Olfr122	129.826	532.869	112.807
64670	Olfr122	112.41	0	0
64671	Olfr122	167.824	146.79	994.404
64672	Olfr113	88.6617	52.2815	141.245
64673	Olfr113	106.605	844.547	1268.36
64674	Olfr113	118.216	70.3789	329.888
64675	Olfr113	102.383	1483.99	1198.21
64676	Olfr125	115.577	253.364	1020.95
64677	Olfr125	52.7748	16.0866	245.52
64678	Olfr125	130.882	335.808	2052.32
64679	Olfr125	153.575	20.1083	26.5427
64680	Olfr1484	102.383	116.628	314.721
64681	Olfr1484	90.245	850.579	0
64682	Olfr1484	82.3288	14.0758	133.662
64683	Olfr1484	124.549	894.817	807.657
64684	Olfr1324	128.771	259.396	0
64685	Olfr1324	142.492	0	9.47955
64686	Olfr1324	67.5518	118.639	313.773
64687	Olfr1324	146.186	46.249	24.6468
64688	Olfr1143	151.464	440.371	1277.84
64689	Olfr1143	89.7172	0	0
64690	Olfr1143	111.883	637.432	120.39
64691	Olfr1143	128.771	380.046	162.1
64692	Olfr1167	164.13	277.494	355.483
64693	Olfr1167	84.9675	76.4114	634.182
64694	Olfr1167	132.993	150.812	0
64695	Olfr1167	115.049	0	0
64696	Olfr446	123.493	1218.56	5.68773
64697	Olfr446	113.466	0	31.2825
64698	Olfr446	81.801	0	0
64699	Olfr446	140.909	0	220.873
64700	Olfr437	79.1623	0	80.5762
64701	Olfr437	150.936	28.1516	319.461
64702	Olfr437	3.69424	0	0
64703	Olfr437	155.686	337.819	1446.58
64704	Olfr1115	136.687	4916.47	21863.6
64705	Olfr1115	151.464	88.4763	284.386
64706	Olfr1115	130.354	16.0866	134.61
64707	Olfr1115	126.66	0	129.87
64708	Olfr746	186.823	158.855	230.353
64709	Olfr746	174.685	518.793	0
64710	Olfr746	82.8565	44.2382	33.1784
64711	Olfr746	125.604	860.633	2432.45
64712	Olfr745	94.467	122.66	112.807
64713	Olfr745	112.938	36.1949	75.8364
64714	Olfr745	154.103	231.245	479.665
64715	Olfr745	103.966	187.007	408.568
64716	Olfr827	80.2178	1045.63	160.204
64717	Olfr827	156.741	100.541	0
64718	Olfr827	94.467	64.3464	412.36
64719	Olfr827	95.5225	235.267	1209.59
64720	Olfr1475	67.5518	0	0
64721	Olfr1475	108.188	219.18	563.085
64722	Olfr1475	113.466	0	0
64723	Olfr1475	102.911	2010.83	51.1896
64724	Olfr1461	192.628	189.018	71.0966
64725	Olfr1461	185.24	54.2923	418.996
64726	Olfr1461	83.912	166.899	446.487
64727	Olfr1461	101.855	0	22.7509
64728	Olfr1449	117.16	70.3789	317.565
64729	Olfr1449	166.241	325.754	205.706
64730	Olfr1449	99.2167	209.126	5.68773
64731	Olfr1449	119.799	0	0
64732	Olfr1340	99.7445	72.3897	41.71
64733	Olfr1340	170.991	363.959	1748.98
64734	Olfr1340	156.214	126.682	0
64735	Olfr1340	247.514	331.786	730.873
64736	Olfr420	116.105	207.115	104.275
64737	Olfr420	129.826	241.299	2.84386
64738	Olfr420	107.661	90.4871	454.07
64739	Olfr420	156.741	585.15	2166.08
64740	Olfr518	122.438	134.725	225.613
64741	Olfr518	132.993	854.601	12.3234
64742	Olfr518	147.242	303.635	330.836
64743	Olfr518	150.408	1186.39	92.8996
64744	Olfr498	95.5225	152.823	606.691
64745	Olfr498	107.661	635.421	195.279
64746	Olfr498	150.408	166.899	986.821
64747	Olfr498	135.104	299.613	78.6802
64748	Olfr1356	169.407	2181.75	645.557
64749	Olfr1356	91.8282	92.498	536.542
64750	Olfr1356	137.742	1045.63	74.8884
64751	Olfr1356	110.299	1003.4	181.059
64752	Olfr1337	112.41	261.407	180.111
64753	Olfr1337	169.935	0	2.84386
64754	Olfr1337	133.52	414.23	14.2193
64755	Olfr1337	212.155	205.104	458.81
64756	Olfr493	158.325	195.05	540.334
64757	Olfr493	139.326	74.4005	13.2714
64758	Olfr493	99.7445	233.256	1093.94
64759	Olfr493	195.795	263.418	28.4386
64760	Olfr510	94.9947	34.184	116.598
64761	Olfr510	91.3005	22.1191	0
64762	Olfr510	123.493	0	68.2527
64763	Olfr510	178.907	534.88	1089.2
64764	Olfr657	121.91	142.769	237.937
64765	Olfr657	108.188	44.2382	266.375
64766	Olfr657	129.826	1715.23	448.383
64767	Olfr657	95.5225	0	0
64768	Olfr145	118.216	671.616	1311.02
64769	Olfr145	169.935	24.1299	42.658
64770	Olfr145	184.184	1695.13	233.197
64771	Olfr145	78.6345	187.007	1065.5
64772	Olfr601	145.131	269.451	1206.75
64773	Olfr601	180.49	446.403	455.966
64774	Olfr601	161.491	1331.17	379.182
64775	Olfr601	141.964	828.46	863.587
64776	Olfr726	150.408	617.323	11.3755
64777	Olfr726	143.02	150.812	235.093
64778	Olfr726	137.215	176.953	618.066
64779	Olfr726	184.712	164.888	792.49
64780	Olfr725	162.019	76.4114	0
64781	Olfr725	96.578	229.234	604.795
64782	Olfr725	183.656	48.2598	163.996
64783	Olfr725	164.13	14.0758	63.513
64784	Olfr767	84.4398	60.3248	0
64785	Olfr767	130.882	315.7	2411.6
64786	Olfr767	142.492	138.747	18.9591
64787	Olfr767	206.877	436.349	1949.94
64788	Olfr727	4.74974	0	0
64789	Olfr727	170.463	583.139	434.163
64790	Olfr727	97.6335	323.743	442.695
64791	Olfr727	189.462	154.834	161.152
64792	Olfr1145	132.993	299.613	628.494
64793	Olfr1145	157.797	233.256	192.435
64794	Olfr1145	141.437	150.812	73.9405
64795	Olfr1145	79.69	237.277	16.1152
64796	Olfr186	66.4963	56.3031	330.836
64797	Olfr186	70.7183	18.0974	546.022
64798	Olfr186	100.8	215.158	178.215
64799	Olfr186	153.047	247.332	1292.06
64800	Olfr187	81.801	571.074	309.033
64801	Olfr187	106.077	158.855	170.632
64802	Olfr187	125.076	94.5088	384.87
64803	Olfr187	130.354	0	0
64804	Olfr1232	83.3843	48.2598	285.334
64805	Olfr1232	132.465	2726.68	659.776
64806	Olfr1232	125.604	213.148	277.751
64807	Olfr1232	175.74	458.468	483.457
64808	Olfr809	52.2471	2.01083	123.234
64809	Olfr809	176.796	30.1624	331.784
64810	Olfr809	150.408	410.208	1852.3
64811	Olfr809	154.63	1214.54	97.6393
64812	Olfr554	121.91	184.996	845.576
64813	Olfr554	194.211	269.451	108.067
64814	Olfr554	144.075	1618.71	37.9182
64815	Olfr554	142.492	281.516	1674.09
64816	Olfr943	146.186	502.706	47.3977
64817	Olfr943	173.102	378.035	123.234
64818	Olfr943	136.159	939.056	693.903
64819	Olfr943	68.0796	0	0
64820	Olfr110	2.63874	0	0
64821	Olfr110	94.9947	351.894	103.327
64822	Olfr110	178.379	160.866	324.201
64823	Olfr110	74.4125	6.03248	108.067
64824	Olfr642	126.66	98.5305	54.9814
64825	Olfr642	139.326	7001.69	777.323
64826	Olfr642	140.381	0	47.3977
64827	Olfr642	145.131	275.483	257.844
64828	Olfr958	149.881	64.3464	45.5018
64829	Olfr958	100.8	38.2057	38.8661
64830	Olfr958	195.267	231.245	608.587
64831	Olfr958	71.7738	136.736	96.6914
64832	Olfr954	123.493	444.392	45.5018
64833	Olfr954	148.825	1095.9	383.922
64834	Olfr954	238.015	199.072	535.594
64835	Olfr954	136.687	0	11.3755
64836	Olfr135	113.466	201.083	218.03
64837	Olfr135	91.3005	0	0
64838	Olfr135	116.632	201.083	397.193
64839	Olfr135	128.771	428.306	1035.17
64840	Olfr1330	153.047	595.204	0
64841	Olfr1330	136.687	0	0
64842	Olfr1330	185.24	154.834	214.238
64843	Olfr1330	230.626	1841.92	0
64844	Olfr893	150.936	715.854	154.517
64845	Olfr893	94.467	78.4222	793.438
64846	Olfr893	157.797	478.576	547.918
64847	Olfr893	171.518	12.065	7.58364
64848	Olfr1396	186.823	46.249	0
64849	Olfr1396	154.103	394.122	100.483
64850	Olfr1396	116.632	339.83	488.197
64851	Olfr1396	203.183	778.189	23.6989
64852	Olfr374	125.076	440.371	0
64853	Olfr374	156.214	96.5196	47.3977
64854	Olfr374	178.379	595.204	741.301
64855	Olfr374	204.766	176.953	216.134
64856	Olfr77	126.66	542.923	159.256
64857	Olfr77	181.545	1481.98	302.398
64858	Olfr77	246.986	36.1949	37.9182
64859	Olfr77	121.91	579.118	740.353
64860	Olfr1259	67.0241	1294.97	54.9814
64861	Olfr1259	141.964	0	0
64862	Olfr1259	115.049	82.4438	0
64863	Olfr1259	137.742	54.2923	0
64864	Olfr1269	160.436	30.1624	342.212
64865	Olfr1269	152.519	134.725	373.494
64866	Olfr1269	85.4953	24.1299	731.821
64867	Olfr1269	142.492	199.072	48.3457
64868	Olfr1265	145.659	90.4871	138.401
64869	Olfr1265	177.851	546.945	2888.42
64870	Olfr1265	89.7172	94.5088	14.2193
64871	Olfr1265	134.576	191.028	1694.94
64872	Olfr1495	173.629	98.5305	211.394
64873	Olfr1495	99.2167	38.2057	226.561
64874	Olfr1495	100.8	217.169	33.1784
64875	Olfr1495	122.965	0	0
64876	Olfr1491	186.823	235.267	946.059
64877	Olfr1491	110.299	40.2165	0
64878	Olfr1491	74.4125	357.927	1081.62
64879	Olfr1491	47.4974	50.2706	0
64880	Olfr397	96.0502	213.148	81.5241
64881	Olfr397	124.549	299.613	194.331
64882	Olfr397	122.965	0	0
64883	Olfr397	182.601	36.1949	165.892
64884	Olfr390	117.688	468.522	0
64885	Olfr390	143.02	221.191	31.2825
64886	Olfr390	107.661	782.211	0
64887	Olfr390	81.2733	36.1949	0
64888	Olfr1121	98.689	94.5088	477.769
64889	Olfr1121	116.105	297.602	593.42
64890	Olfr1121	85.4953	349.884	137.453
64891	Olfr1121	117.16	492.652	118.494
64892	Olfr1128	132.993	104.563	209.498
64893	Olfr1128	131.937	60.3248	0
64894	Olfr1128	185.767	679.659	1654.18
64895	Olfr1128	207.405	532.869	1963.21
64896	Olfr1123	90.7727	0	16.1152
64897	Olfr1123	105.55	0	3.79182
64898	Olfr1123	130.354	112.606	620.91
64899	Olfr1123	152.519	8.0433	18.0111
64900	Olfr1133	188.934	64.3464	57.8252
64901	Olfr1133	157.797	18.0974	9.47955
64902	Olfr1133	61.7466	0	14.2193
64903	Olfr1133	136.687	0	0
64904	Olfr706	121.91	180.974	845.576
64905	Olfr706	154.103	4.02165	9.47955
64906	Olfr706	188.406	279.505	384.87
64907	Olfr706	174.157	0	0
64908	Olfr633	138.27	94.5088	20.855
64909	Olfr633	182.073	132.714	124.182
64910	Olfr633	201.6	834.493	118.494
64911	Olfr633	130.882	203.093	110.911
64912	Olfr692	197.906	30.1624	115.65
64913	Olfr692	99.2167	176.953	194.331
64914	Olfr692	139.853	201.083	1054.13
64915	Olfr692	192.1	18.0974	197.175
64916	Olfr521	140.381	804.33	2814.48
64917	Olfr521	162.019	6.03248	169.684
64918	Olfr521	77.0513	1596.6	19.907
64919	Olfr521	156.214	758.081	1086.36
64920	Olfr168	106.077	279.505	767.843
64921	Olfr168	198.433	34.184	0
64922	Olfr168	174.157	261.407	409.516
64923	Olfr168	119.799	3283.68	455.966
64924	Olfr677	88.134	247.332	1255.09
64925	Olfr677	152.519	774.168	31.2825
64926	Olfr677	178.379	189.018	119.442
64927	Olfr677	168.352	1176.33	1815.33
64928	Olfr564	134.576	154.834	547.918
64929	Olfr564	127.187	233.256	831.356
64930	Olfr564	160.963	20.1083	0
64931	Olfr564	115.049	195.05	70.1486
64932	Olfr574	89.7172	528.847	2258.98
64933	Olfr574	0	0	0
64934	Olfr574	129.826	14.0758	50.2416
64935	Olfr574	136.687	28.1516	39.8141
64936	Olfr557	151.464	428.306	878.754
64937	Olfr557	126.66	458.468	4.73977
64938	Olfr557	85.4953	60.3248	0
64939	Olfr557	75.9958	494.663	0
64940	Olfr1312	99.7445	203.093	28.4386
64941	Olfr1312	178.379	840.525	5.68773
64942	Olfr1312	114.521	733.951	765.947
64943	Olfr1312	63.3298	26.1407	0
64944	Olfr731	144.075	0	0
64945	Olfr731	193.156	0	192.435
64946	Olfr731	67.0241	36.1949	161.152
64947	Olfr731	101.855	219.18	1407.71
64948	Olfr495	146.714	156.844	578.252
64949	Olfr495	76.5235	219.18	810.501
64950	Olfr495	146.714	1083.83	1237.08
64951	Olfr495	105.55	172.931	204.758
64952	Olfr1094	209.516	450.425	1129.01
64953	Olfr1094	91.8282	677.648	1060.76
64954	Olfr1094	129.826	0	0
64955	Olfr1094	129.298	691.724	61.6171
64956	Olfr1093	179.434	58.3139	531.803
64957	Olfr1093	158.325	18.0974	118.494
64958	Olfr1093	75.468	72.3897	10.4275
64959	Olfr1093	92.8837	172.931	351.691
64960	Olfr976	149.881	56.3031	164.944
64961	Olfr976	118.216	363.959	1187.79
64962	Olfr976	122.965	205.104	2236.23
64963	Olfr976	73.8848	277.494	674.944
64964	Olfr361	91.3005	229.234	153.569
64965	Olfr361	127.187	14.0758	18.9591
64966	Olfr361	83.3843	277.494	285.334
64967	Olfr361	176.796	359.938	0
64968	Olfr434	96.0502	58.3139	0
64969	Olfr434	135.104	482.598	0
64970	Olfr434	170.463	500.696	68.2527
64971	Olfr434	117.16	4460.01	21962.2
64972	Olfr1450	97.6335	313.689	0
64973	Olfr1450	135.631	335.808	48.3457
64974	Olfr1450	127.715	1057.69	107.119
64975	Olfr1450	110.299	510.75	611.431
64976	Olfr509	125.076	585.15	1508.2
64977	Olfr509	110.827	182.985	411.412
64978	Olfr509	98.1612	363.959	239.833
64979	Olfr509	152.519	122.66	91.0037
64980	Olfr1253	159.38	138.747	20.855
64981	Olfr1253	105.55	24.1299	101.431
64982	Olfr1253	222.71	2147.56	1017.16
64983	Olfr1253	120.327	14.0758	56.8773
64984	Olfr368	240.126	532.869	3848.7
64985	Olfr368	146.714	58.3139	65.4089
64986	Olfr368	163.074	241.299	566.877
64987	Olfr368	191.573	54.2923	103.327
64988	Olfr918	169.407	466.512	370.65
64989	Olfr918	216.905	0	48.3457
64990	Olfr918	198.961	92.498	1232.34
64991	Olfr918	149.353	30.1624	12.3234
64992	Olfr323	99.2167	392.111	2759.5
64993	Olfr323	178.907	2509.51	416.152
64994	Olfr323	197.378	353.905	1289.22
64995	Olfr323	130.882	281.516	794.386
64996	Olfr127	130.354	106.574	325.148
64997	Olfr127	89.7172	2.01083	0
64998	Olfr127	109.772	164.888	79.6282
64999	Olfr127	138.27	1872.08	1147.97
65000	Olfr794	159.908	380.046	62.565
65001	Olfr794	128.243	8.0433	0
65002	Olfr794	165.185	701.778	204.758
65003	Olfr794	203.711	392.111	218.978
65004	Olfr654	164.658	776.179	541.282
65005	Olfr654	181.545	538.901	538.438
65006	Olfr654	147.242	0	0
65007	Olfr654	126.132	56.3031	142.193
65008	Olfr593	155.158	671.616	119.442
65009	Olfr593	124.549	1777.57	3495.11
65010	Olfr593	220.071	760.092	3786.13
65011	Olfr593	97.1057	34.184	78.6802
65012	Olfr1284	73.357	0	0
65013	Olfr1284	157.797	725.908	33.1784
65014	Olfr1284	203.183	559.009	1005.78
65015	Olfr1284	117.688	607.269	1940.46
65016	Olfr461	120.327	365.97	313.773
65017	Olfr461	138.798	191.028	105.223
65018	Olfr461	183.656	623.356	328.94
65019	Olfr461	89.7172	283.526	408.568
65020	Olfr460	86.5508	0	0
65021	Olfr460	142.492	0	0
65022	Olfr460	153.575	649.497	1323.34
65023	Olfr460	148.825	106.574	530.855
65024	Olfr1347	120.854	898.839	74.8884
65025	Olfr1347	93.4115	0	18.9591
65026	Olfr1347	143.02	482.598	1200.11
65027	Olfr1347	100.8	26.1407	3.79182
65028	Olfr1350	134.576	94.5088	495.78
65029	Olfr1350	133.52	369.992	192.435
65030	Olfr1350	117.16	136.736	403.829
65031	Olfr1350	86.023	164.888	2.84386
65032	Olfr1323	212.155	4321.26	199.07
65033	Olfr1323	110.827	482.598	2082.66
65034	Olfr1323	179.434	595.204	105.223
65035	Olfr1323	167.296	1172.31	33.1784
65036	Olfr1058	107.133	265.429	146.933
65037	Olfr1058	128.771	0	173.476
65038	Olfr1058	72.8293	2.01083	0
65039	Olfr1058	166.241	26.1407	46.4498
65040	Olfr720	195.795	432.327	461.654
65041	Olfr720	123.493	0	40.7621
65042	Olfr720	128.771	54.2923	4.73977
65043	Olfr720	160.963	480.587	4.73977
65044	Olfr1279	109.244	253.364	1489.24
65045	Olfr1279	149.353	339.83	61.6171
65046	Olfr1279	182.073	1379.43	718.55
65047	Olfr1279	186.295	74.4005	163.996
65048	Olfr1278	64.9131	120.65	424.684
65049	Olfr1278	94.9947	428.306	159.256
65050	Olfr1278	75.9958	380.046	607.639
65051	Olfr1278	121.91	48.2598	91.9516
65052	Olfr1276	121.382	12.065	162.1
65053	Olfr1276	126.132	12.065	0
65054	Olfr1276	125.076	802.319	12.3234
65055	Olfr1276	108.716	697.756	1321.45
65056	Olfr1277	159.38	76.4114	397.193
65057	Olfr1277	94.9947	136.736	463.55
65058	Olfr1277	125.604	64.3464	15.1673
65059	Olfr1277	143.548	86.4655	744.144
65060	Olfr190	108.716	0	227.509
65061	Olfr190	138.798	134.725	0
65062	Olfr190	154.103	128.693	1047.49
65063	Olfr190	91.8282	134.725	91.0037
65064	Olfr1325	138.798	174.942	1110.05
65065	Olfr1325	143.548	64.3464	255
65066	Olfr1325	173.629	1469.91	496.728
65067	Olfr1325	103.439	172.931	52.1375
65068	Olfr1328	161.491	442.382	266.375
65069	Olfr1328	176.796	64.3464	354.535
65070	Olfr1328	118.743	24.1299	143.141
65071	Olfr1328	103.439	255.375	23.6989
65072	Olfr1288	83.3843	128.693	499.572
65073	Olfr1288	95.5225	0	0
65074	Olfr1288	286.04	315.7	163.996
65075	Olfr1288	77.0513	506.728	74.8884
65076	Olfr1305	145.131	120.65	267.323
65077	Olfr1305	169.935	195.05	169.684
65078	Olfr1305	87.6062	118.639	484.405
65079	Olfr1305	129.298	0	1.89591
65080	Olfr1303	102.383	8.0433	207.602
65081	Olfr1303	110.827	8.0433	50.2416
65082	Olfr1303	167.824	253.364	1162.19
65083	Olfr1303	119.799	293.581	1830.5
65084	Olfr1295	124.549	2149.57	272.063
65085	Olfr1295	77.579	152.823	737.509
65086	Olfr1295	118.743	76.4114	78.6802
65087	Olfr1295	182.601	168.909	770.687
65088	Olfr1289	86.023	168.909	505.26
65089	Olfr1289	96.0502	22.1191	90.0557
65090	Olfr1289	107.133	124.671	31.2825
65091	Olfr1289	201.072	243.31	2172.71
65092	Olfr228	96.578	0	0
65093	Olfr228	166.769	0	0
65094	Olfr228	174.157	92.498	0
65095	Olfr228	92.8837	180.974	12.3234
65096	Olfr1076	172.574	766.125	2052.32
65097	Olfr1076	148.297	100.541	503.364
65098	Olfr1076	143.02	3716.01	877.806
65099	Olfr1076	165.713	321.732	613.327
65100	Olfr1079	168.88	414.23	689.163
65101	Olfr1079	110.827	108.585	148.829
65102	Olfr1079	80.7455	0	0
65103	Olfr1079	154.63	154.834	137.453
65104	Olfr1065	117.16	124.671	191.487
65105	Olfr1065	159.38	132.714	14.2193
65106	Olfr1065	125.604	40.2165	231.301
65107	Olfr1065	124.021	182.985	0
65108	Olfr1080	159.38	965.196	373.494
65109	Olfr1080	49.0806	0	0
65110	Olfr1080	106.077	4035.73	113.755
65111	Olfr1080	104.494	0	0
65112	Olfr1420	134.048	166.899	824.721
65113	Olfr1420	118.216	524.825	20.855
65114	Olfr1420	82.8565	0	53.0855
65115	Olfr1420	103.439	38.2057	195.279
65116	Olfr462	140.909	633.41	3556.73
65117	Olfr462	150.408	48.2598	110.911
65118	Olfr462	69.1351	60.3248	28.4386
65119	Olfr462	90.7727	108.585	28.4386
65120	Olfr464	156.741	152.823	37.9182
65121	Olfr464	146.186	44.2382	505.26
65122	Olfr464	77.579	209.126	2472.27
65123	Olfr464	170.991	74.4005	59.7211
65124	Olfr463	108.716	60.3248	54.0334
65125	Olfr463	106.077	12.065	9.47955
65126	Olfr463	130.882	56.3031	50.2416
65127	Olfr463	112.41	0	0
65128	Olfr1431	67.5518	0	34.1264
65129	Olfr1431	60.1633	0	0
65130	Olfr1431	136.159	36.1949	30.3346
65131	Olfr1431	129.298	0	78.6802
65132	Olfr291	148.825	1095.9	21.803
65133	Olfr291	44.3309	0	7.58364
65134	Olfr291	100.8	50.2706	362.119
65135	Olfr291	128.771	68.3681	601.951
65136	Olfr290	106.605	126.682	403.829
65137	Olfr290	130.882	48.2598	0.947955
65138	Olfr290	144.075	440.371	107.119
65139	Olfr290	86.023	6.03248	0
65140	Olfr877	122.438	195.05	106.171
65141	Olfr877	134.576	2.01083	8.53159
65142	Olfr877	100.8	1912.3	428.476
65143	Olfr877	127.715	92.498	214.238
65144	Olfr881	151.992	5012.99	529.907
65145	Olfr881	95.5225	225.212	416.152
65146	Olfr881	185.24	2567.82	3551.99
65147	Olfr881	151.464	1467.9	6.63568
65148	Olfr883	111.883	92.498	425.632
65149	Olfr883	203.711	78.4222	0
65150	Olfr883	128.771	1681.05	1756.56
65151	Olfr883	166.769	0	55.9293
65152	Olfr887	124.549	0	0
65153	Olfr887	64.3853	0	0
65154	Olfr887	160.436	86.4655	613.327
65155	Olfr887	178.379	357.927	450.278
65156	Olfr888	179.962	717.865	182.955
65157	Olfr888	103.439	16.0866	0
65158	Olfr888	156.214	124.671	416.152
65159	Olfr888	130.882	376.024	587.732
65160	Olfr470	121.382	36.1949	150.725
65161	Olfr470	102.911	0	0
65162	Olfr470	137.742	28.1516	14.2193
65163	Olfr470	129.298	233.256	51.1896
65164	Olfr469	274.957	386.079	1151.76
65165	Olfr469	109.772	323.743	856.003
65166	Olfr469	93.4115	34.184	0
65167	Olfr469	148.825	1421.65	20.855
65168	Olfr221	68.6073	806.341	46.4498
65169	Olfr221	90.245	1140.14	556.449
65170	Olfr221	134.576	110.595	26.5427
65171	Olfr221	150.408	607.269	1119.53
65172	Olfr223	174.157	100.541	339.368
65173	Olfr223	198.433	1254.76	3008.81
65174	Olfr223	188.406	289.559	1327.14
65175	Olfr223	84.9675	305.645	346.003
65176	Olfr742	62.2743	30.1624	165.892
65177	Olfr742	175.212	32.1732	108.067
65178	Olfr742	84.4398	44.2382	0
65179	Olfr742	105.022	38.2057	109.963
65180	Olfr1510	143.548	756.07	42.658
65181	Olfr1510	90.245	8.0433	49.2936
65182	Olfr1510	91.8282	20.1083	143.141
65183	Olfr1510	79.1623	426.295	17.0632
65184	Olfr1512	197.906	146.79	420.892
65185	Olfr1512	127.187	74.4005	127.974
65186	Olfr1512	156.741	369.992	643.661
65187	Olfr1512	132.465	315.7	18.0111
65188	Olfr994	162.547	0	0
65189	Olfr994	88.134	1371.38	1038.01
65190	Olfr994	107.133	28.1516	0
65191	Olfr994	219.016	34.184	50.2416
65192	Olfr995	129.826	88.4763	336.524
65193	Olfr995	151.464	450.425	72.9925
65194	Olfr995	67.5518	64.3464	1.89591
65195	Olfr995	115.577	166.899	351.691
65196	Olfr993	128.771	219.18	813.345
65197	Olfr993	118.216	494.663	195.279
65198	Olfr993	178.379	784.222	0
65199	Olfr993	194.739	22.1191	435.111
65200	Olfr998	163.602	0	8.53159
65201	Olfr998	130.882	0	154.517
65202	Olfr998	158.325	446.403	438.903
65203	Olfr998	90.245	92.498	423.736
65204	Olfr996	69.1351	0	9.47955
65205	Olfr996	121.382	40.2165	101.431
65206	Olfr996	109.772	52.2815	564.981
65207	Olfr996	119.799	2545.71	1417.19
65208	Olfr938	92.8837	426.295	0
65209	Olfr938	194.211	408.198	1171.67
65210	Olfr938	127.187	144.779	246.468
65211	Olfr938	189.462	502.706	480.613
65212	Olfr937	73.8848	14.0758	132.714
65213	Olfr937	117.16	820.417	76.7843
65214	Olfr937	124.549	160.866	182.955
65215	Olfr937	210.572	225.212	802.918
65216	Olfr919	109.772	201.083	869.274
65217	Olfr919	107.661	50.2706	68.2527
65218	Olfr919	139.853	474.555	272.063
65219	Olfr919	93.9392	0	19.907
65220	Olfr933	88.134	24.1299	34.1264
65221	Olfr933	225.349	802.319	510.948
65222	Olfr933	154.103	307.656	594.368
65223	Olfr933	97.1057	1309.05	0
65224	Olfr934	72.3015	0	0
65225	Olfr934	170.463	422.273	1050.33
65226	Olfr934	191.573	412.219	44.5539
65227	Olfr934	1.58325	0	0
65228	Olfr382	113.994	0	1.89591
65229	Olfr382	159.908	422.273	608.587
65230	Olfr382	167.824	122.66	20.855
65231	Olfr382	59.1078	0	69.2007
65232	Olfr458	167.296	211.137	254.052
65233	Olfr458	98.1612	2776.95	6.63568
65234	Olfr458	91.8282	176.953	285.334
65235	Olfr458	151.464	205.104	157.36
65236	Olfr450	136.687	603.248	213.29
65237	Olfr450	196.322	536.89	43.6059
65238	Olfr450	191.045	48.2598	2.84386
65239	Olfr450	116.632	0	0
65240	Olfr215	166.769	440.371	5.68773
65241	Olfr215	197.378	1049.65	5105.68
65242	Olfr215	141.964	28.1516	155.465
65243	Olfr215	58.0523	325.754	0
65244	Olfr1309	99.7445	2805.1	191.487
65245	Olfr1309	97.6335	160.866	0
65246	Olfr1309	98.689	0	85.3159
65247	Olfr1309	119.799	301.624	80.5762
65248	Olfr1317	167.824	299.613	207.602
65249	Olfr1317	126.132	52.2815	219.925
65250	Olfr1317	138.27	2.01083	26.5427
65251	Olfr1317	125.076	142.769	0
65252	Olfr1310	134.576	154.834	145.985
65253	Olfr1310	153.047	0	0
65254	Olfr1310	120.327	1015.47	116.598
65255	Olfr1310	101.855	52.2815	83.42
65256	Olfr1314	94.467	217.169	12.3234
65257	Olfr1314	97.6335	826.449	1771.73
65258	Olfr1314	167.824	464.501	213.29
65259	Olfr1314	137.742	184.996	6.63568
65260	Olfr164	121.91	114.617	58.7732
65261	Olfr164	135.104	259.396	995.352
65262	Olfr164	107.661	16.0866	0
65263	Olfr164	108.716	86.4655	144.089
65264	Olfr694	150.936	245.321	169.684
65265	Olfr694	82.8565	0	48.3457
65266	Olfr694	126.66	267.44	134.61
65267	Olfr694	89.1895	30.1624	668.308
65268	Olfr693	138.798	981.283	69.2007
65269	Olfr693	136.159	894.817	1808.7
65270	Olfr693	124.549	478.576	92.8996
65271	Olfr693	119.799	80.433	691.059
65272	Olfr1231	210.044	0	7.58364
65273	Olfr1231	216.377	329.775	72.9925
65274	Olfr1231	156.214	3868.83	170.632
65275	Olfr1231	83.912	0	0
65276	Olfr1241	102.383	78.4222	314.721
65277	Olfr1241	116.105	78.4222	34.1264
65278	Olfr1241	185.24	22.1191	268.271
65279	Olfr1241	93.9392	52.2815	127.974
65280	Olfr92	98.1612	2.01083	0
65281	Olfr92	114.521	0	39.8141
65282	Olfr92	149.881	800.309	782.063
65283	Olfr92	63.8576	4.02165	88.1598
65284	Olfr282	173.629	134.725	15.1673
65285	Olfr282	118.743	233.256	155.465
65286	Olfr282	111.883	474.555	69.2007
65287	Olfr282	43.2754	0	0
65288	Olfr1199	142.492	259.396	2015.35
65289	Olfr1199	119.271	180.974	18.9591
65290	Olfr1199	114.521	132.714	563.085
65291	Olfr1199	150.408	110.595	477.769
65292	Olfr1215	165.185	1500.08	314.721
65293	Olfr1215	84.4398	76.4114	751.728
65294	Olfr1215	176.268	64.3464	374.442
65295	Olfr1215	122.438	741.995	744.144
65296	Olfr1209	133.52	386.079	3.79182
65297	Olfr1209	130.354	184.996	976.393
65298	Olfr1209	78.1068	1582.52	21.803
65299	Olfr1209	84.4398	713.843	0
65300	Olfr1202	77.579	84.4547	60.6691
65301	Olfr1202	119.271	70.3789	572.565
65302	Olfr1202	119.799	201.083	6.63568
65303	Olfr1202	170.991	36.1949	93.8475
65304	Olfr1204	56.9968	120.65	1.89591
65305	Olfr1204	131.937	542.923	130.818
65306	Olfr1204	61.2188	0	0
65307	Olfr1204	188.406	114.617	1051.28
65308	Olfr1196	74.4125	209.126	305.241
65309	Olfr1196	132.993	637.432	3375.67
65310	Olfr1196	154.63	82.4438	563.085
65311	Olfr1196	167.296	80.433	225.613
65312	Olfr108	122.438	717.865	746.988
65313	Olfr108	128.771	518.793	2610.67
65314	Olfr108	68.0796	62.3356	0
65315	Olfr108	105.55	770.146	0
65316	Olfr165	144.603	4.02165	7.58364
65317	Olfr165	197.906	2469.29	257.844
65318	Olfr165	125.604	1212.53	43.6059
65319	Olfr165	149.353	1668.99	0
65320	Olfr1388	268.096	52.2815	564.033
65321	Olfr1388	182.601	526.836	10.4275
65322	Olfr1388	108.716	76.4114	836.096
65323	Olfr1388	71.246	144.779	0
65324	Olfr1391	108.716	96.5196	0
65325	Olfr1391	114.521	1723.28	0
65326	Olfr1391	69.6628	333.797	297.658
65327	Olfr1391	131.937	0	14.2193
65328	Olfr1381	173.629	213.148	30.3346
65329	Olfr1381	79.69	293.581	200.018
65330	Olfr1381	177.851	0	0
65331	Olfr1381	132.465	80.433	0
65332	Olfr1392	185.767	158.855	230.353
65333	Olfr1392	115.049	4.02165	112.807
65334	Olfr1392	203.711	1600.62	194.331
65335	Olfr1392	140.909	273.472	254.052
65336	Olfr1393	151.464	430.317	15.1673
65337	Olfr1393	128.243	18.0974	33.1784
65338	Olfr1393	95.5225	66.3572	535.594
65339	Olfr1393	65.9686	0	18.9591
65340	Olfr1384	185.767	239.288	354.535
65341	Olfr1384	99.7445	233.256	255.948
65342	Olfr1384	153.047	54.2923	142.193
65343	Olfr1384	135.631	32.1732	30.3346
65344	Olfr1387	129.826	170.92	955.538
65345	Olfr1387	149.353	46.249	389.609
65346	Olfr1387	99.7445	0	0
65347	Olfr1387	90.7727	235.267	0
65348	Olfr1261	154.63	836.503	408.568
65349	Olfr1261	68.0796	116.628	356.431
65350	Olfr1261	173.102	372.003	56.8773
65351	Olfr1261	146.714	526.836	279.647
65352	Olfr1254	94.467	12.065	31.2825
65353	Olfr1254	150.408	78.4222	5.68773
65354	Olfr1254	91.3005	0	77.7323
65355	Olfr1254	120.327	876.72	19.907
65356	Olfr90	121.382	0	62.565
65357	Olfr90	101.855	178.963	9.47955
65358	Olfr90	130.882	124.671	859.795
65359	Olfr90	205.822	452.436	1468.38
65360	Olfr91	100.8	422.273	1780.26
65361	Olfr91	166.769	32.1732	469.238
65362	Olfr91	143.548	1103.94	57.8252
65363	Olfr91	154.63	935.034	272.063
65364	Olfr891	166.241	414.23	639.869
65365	Olfr891	162.019	2555.76	266.375
65366	Olfr891	161.491	1138.13	1735.71
65367	Olfr891	157.269	24.1299	19.907
65368	Olfr890	184.712	569.064	527.063
65369	Olfr890	176.796	0	24.6468
65370	Olfr890	175.212	84.4547	236.041
65371	Olfr890	91.3005	197.061	24.6468
65372	Olfr889	137.742	20.1083	346.003
65373	Olfr889	126.66	0	0
65374	Olfr889	207.933	985.305	218.978
65375	Olfr889	166.769	150.812	155.465
65376	Olfr183	127.715	44.2382	434.163
65377	Olfr183	80.7455	42.2273	0
65378	Olfr183	124.021	434.338	2499.76
65379	Olfr183	130.882	904.871	327.044
65380	Olfr203	126.132	187.007	971.654
65381	Olfr203	83.912	0	0
65382	Olfr203	161.491	48.2598	72.9925
65383	Olfr203	82.3288	122.66	6.63568
65384	Olfr130	181.018	1542.3	109.963
65385	Olfr130	150.408	241.299	59.7211
65386	Olfr130	181.545	878.731	396.245
65387	Olfr130	113.994	273.472	160.204
65388	Olfr137	99.2167	92.498	268.271
65389	Olfr137	74.9403	1152.2	0
65390	Olfr137	139.326	627.378	193.383
65391	Olfr137	84.4398	20.1083	0
65392	Olfr266	88.6617	0	0
65393	Olfr266	131.409	130.704	9.47955
65394	Olfr266	82.8565	2330.55	219.925
65395	Olfr266	24.2764	0	0
65396	Olfr1411	83.3843	132.714	59.7211
65397	Olfr1411	124.021	380.046	36.0223
65398	Olfr1411	214.794	225.212	39.8141
65399	Olfr1411	195.795	727.919	1228.55
65400	Olfr1410	121.382	265.429	608.587
65401	Olfr1410	127.187	0	56.8773
65402	Olfr1410	144.075	64.3464	620.91
65403	Olfr1410	88.6617	504.717	115.65
65404	Olfr724	159.38	82.4438	0
65405	Olfr724	125.076	88.4763	2.84386
65406	Olfr724	135.104	136.736	112.807
65407	Olfr724	174.157	0	25.5948
65408	Olfr730	108.188	34.184	0
65409	Olfr730	143.548	38.2057	0
65410	Olfr730	143.02	1685.07	6530.46
65411	Olfr730	117.688	846.558	26.5427
65412	Olfr722	122.438	4.02165	239.833
65413	Olfr722	79.69	199.072	0
65414	Olfr722	115.049	301.624	264.479
65415	Olfr722	111.355	126.682	415.204
65416	Olfr474	95.5225	1206.5	0
65417	Olfr474	106.077	1311.06	4130.24
65418	Olfr474	61.7466	466.512	39.8141
65419	Olfr474	153.575	239.288	15.1673
65420	Olfr486	151.464	24.1299	331.784
65421	Olfr486	117.16	1212.53	0
65422	Olfr486	128.243	432.327	4687.64
65423	Olfr486	103.966	337.819	77.7323
65424	Olfr490	141.964	36.1949	364.963
65425	Olfr490	173.629	205.104	746.988
65426	Olfr490	74.4125	16.0866	217.082
65427	Olfr490	45.9141	0	0
65428	Olfr484	140.909	353.905	2077.92
65429	Olfr484	37.4701	0	0
65430	Olfr484	93.9392	86.4655	633.234
65431	Olfr484	106.077	108.585	619.962
65432	Olfr319	127.715	34.184	30.3346
65433	Olfr319	133.52	22.1191	0
65434	Olfr319	148.297	1745.4	484.405
65435	Olfr319	95.5225	0	3.79182
65436	Olfr318	95.5225	12.065	25.5948
65437	Olfr318	181.018	227.223	245.52
65438	Olfr318	106.077	124.671	512.844
65439	Olfr318	157.269	140.758	201.914
65440	Olfr328	82.8565	114.617	145.985
65441	Olfr328	185.24	1323.12	556.449
65442	Olfr328	72.8293	0	0
65443	Olfr328	137.742	1099.92	94.7955
65444	Olfr961	65.4408	0	4.73977
65445	Olfr961	131.937	0	0
65446	Olfr961	173.102	72.3897	410.464
65447	Olfr961	162.547	488.631	400.985
65448	Olfr148	229.043	253.364	1781.21
65449	Olfr148	141.437	170.92	196.227
65450	Olfr148	147.242	1797.68	0.947955
65451	Olfr148	164.658	78.4222	598.159
65452	Olfr945	135.104	317.71	65.4089
65453	Olfr945	99.2167	0	0.947955
65454	Olfr945	213.738	2497.45	1467.43
65455	Olfr945	210.044	62.3356	21.803
65456	Olfr944	190.517	442.382	2062.75
65457	Olfr944	111.883	0	176.32
65458	Olfr944	127.187	193.039	58.7732
65459	Olfr944	148.297	102.552	626.598
65460	Olfr959	135.104	84.4547	74.8884
65461	Olfr959	121.91	331.786	10.4275
65462	Olfr959	178.907	3337.97	4171.95
65463	Olfr959	168.88	156.844	142.193
65464	Olfr279	174.685	351.894	1129.96
65465	Olfr279	163.074	1498.07	224.665
65466	Olfr279	200.017	635.421	950.799
65467	Olfr279	159.908	46.249	305.241
65468	Olfr98	145.659	351.894	1936.67
65469	Olfr98	89.1895	168.909	474.925
65470	Olfr98	129.826	156.844	52.1375
65471	Olfr98	107.661	249.342	310.929
65472	Olfr107	141.437	1156.22	141.245
65473	Olfr107	175.74	428.306	1334.72
65474	Olfr107	122.965	0	0
65475	Olfr107	52.2471	26.1407	2.84386
65476	Olfr97	151.992	128.693	433.215
65477	Olfr97	133.52	335.808	30.3346
65478	Olfr97	78.1068	90.4871	13.2714
65479	Olfr97	86.5508	729.93	154.517
65480	Olfr95	139.326	898.839	189.591
65481	Olfr95	143.548	1974.63	77.7323
65482	Olfr95	109.772	229.234	2236.23
65483	Olfr95	117.688	16.0866	239.833
65484	Olfr96	118.743	4.02165	11.3755
65485	Olfr96	120.854	164.888	107.119
65486	Olfr96	91.3005	0	0
65487	Olfr96	78.1068	0	0
65488	Olfr99	164.658	842.536	9.47955
65489	Olfr99	125.076	58.3139	490.093
65490	Olfr99	86.023	72.3897	6.63568
65491	Olfr99	121.91	707.811	605.743
65492	Olfr523	129.826	376.024	227.509
65493	Olfr523	130.354	88.4763	193.383
65494	Olfr523	139.326	713.843	76.7843
65495	Olfr523	106.605	142.769	35.0743
65496	Olfr530	132.465	1494.04	963.122
65497	Olfr530	206.35	267.44	1469.33
65498	Olfr530	146.186	0	8.53159
65499	Olfr530	93.9392	86.4655	72.0446
65500	Olfr536	150.408	0	13.2714
65501	Olfr536	84.9675	207.115	0
65502	Olfr536	124.549	325.754	182.007
65503	Olfr536	119.799	4.02165	0
65504	Olfr854	129.298	1246.71	1364.11
65505	Olfr854	169.407	462.49	1129.96
65506	Olfr854	138.798	955.142	218.03
65507	Olfr854	117.688	14.0758	30.3346
65508	Olfr850	157.797	78.4222	0
65509	Olfr850	143.02	56.3031	83.42
65510	Olfr850	119.799	36.1949	0
65511	Olfr850	79.69	10.0541	0
65512	Olfr855	133.52	213.148	1013.36
65513	Olfr855	176.796	132.714	272.063
65514	Olfr855	195.795	40.2165	671.152
65515	Olfr855	224.293	329.775	1045.59
65516	Olfr847	100.272	361.949	88.1598
65517	Olfr847	160.963	72.3897	354.535
65518	Olfr847	212.155	215.158	154.517
65519	Olfr847	118.216	361.949	55.9293
65520	Olfr859	194.211	130.704	123.234
65521	Olfr859	110.299	20.1083	254.052
65522	Olfr859	118.743	559.009	139.349
65523	Olfr859	102.911	227.223	211.394
65524	Olfr849	125.604	60.3248	394.349
65525	Olfr849	186.823	285.537	997.248
65526	Olfr849	112.938	24.1299	41.71
65527	Olfr849	134.576	8.0433	0
65528	Olfr860	188.934	548.955	453.122
65529	Olfr860	126.66	46.249	598.159
65530	Olfr860	175.212	102.552	82.4721
65531	Olfr860	86.5508	82.4438	121.338
65532	Olfr1183	147.242	522.815	1648.49
65533	Olfr1183	197.906	1463.88	1075.93
65534	Olfr1183	82.8565	150.812	0
65535	Olfr1183	90.245	0	0
65536	Olfr1186	153.575	86.4655	461.654
65537	Olfr1186	78.1068	30.1624	11.3755
65538	Olfr1186	92.8837	229.234	156.413
65539	Olfr1186	130.882	94.5088	291.022
65540	Olfr1168	68.6073	102.552	107.119
65541	Olfr1168	159.38	456.457	388.661
65542	Olfr1168	133.52	16.0866	31.2825
65543	Olfr1168	118.216	347.873	186.747
65544	Olfr1170	114.521	0	104.275
65545	Olfr1170	100.8	58.3139	668.308
65546	Olfr1170	135.631	68.3681	48.3457
65547	Olfr1170	80.7455	0	130.818
65548	Olfr1367	161.491	273.472	1018.1
65549	Olfr1367	119.799	142.769	80.5762
65550	Olfr1367	145.659	398.143	505.26
65551	Olfr1367	216.905	426.295	1076.88
65552	Olfr1368	102.383	30.1624	258.792
65553	Olfr1368	106.077	146.79	45.5018
65554	Olfr1368	181.545	207.115	571.617
65555	Olfr1368	161.491	146.79	968.81
65556	Olfr1370	180.49	100.541	249.312
65557	Olfr1370	165.185	34.184	100.483
65558	Olfr1370	81.2733	144.779	932.787
65559	Olfr1370	110.299	184.996	9.47955
65560	Olfr313	126.132	727.919	66.3568
65561	Olfr313	152.519	563.031	311.877
65562	Olfr313	236.959	120.65	693.903
65563	Olfr313	96.0502	116.628	0
65564	Olfr311	112.41	617.323	131.766
65565	Olfr311	211.627	760.092	1790.69
65566	Olfr311	160.436	126.682	924.256
65567	Olfr311	159.38	72.3897	346.951
65568	Olfr315	208.461	108.585	120.39
65569	Olfr315	163.602	92.498	25.5948
65570	Olfr315	101.855	8.0433	6.63568
65571	Olfr315	140.909	30.1624	118.494
65572	Olfr373	145.659	48.2598	296.71
65573	Olfr373	84.9675	68.3681	499.572
65574	Olfr373	103.439	0	0
65575	Olfr373	138.27	516.782	689.163
65576	Olfr1364	83.3843	287.548	273.011
65577	Olfr1364	113.994	454.447	24.6468
65578	Olfr1364	154.103	108.585	58.7732
65579	Olfr1364	144.075	744.005	151.673
65580	Olfr1361	75.9958	14.0758	137.453
65581	Olfr1361	192.628	959.164	99.5352
65582	Olfr1361	237.487	126.682	583.94
65583	Olfr1361	69.1351	0	316.617
65584	Olfr1360	163.602	182.985	75.8364
65585	Olfr1360	145.131	44.2382	0
65586	Olfr1360	61.2188	1904.25	208.55
65587	Olfr1360	99.7445	0	46.4498
65588	Olfr777	120.327	480.587	1118.59
65589	Olfr777	119.799	176.953	538.438
65590	Olfr777	127.187	0	20.855
65591	Olfr777	175.212	58.3139	244.572
65592	Olfr775	107.133	142.769	1348.94
65593	Olfr775	125.076	136.736	233.197
65594	Olfr775	177.323	1494.04	396.245
65595	Olfr775	104.494	172.931	0
65596	Olfr771	131.937	565.042	0
65597	Olfr771	125.604	3430.47	79.6282
65598	Olfr771	122.438	1278.89	7123.88
65599	Olfr771	151.464	0	9.47955
65600	Olfr800	136.159	0	0
65601	Olfr800	171.518	92.498	1041.8
65602	Olfr800	157.797	8.0433	35.0743
65603	Olfr800	244.348	470.533	911.932
65604	Olfr786	135.631	788.244	0
65605	Olfr786	78.1068	1952.51	2949.09
65606	Olfr786	114.521	132.714	1328.08
65607	Olfr786	91.3005	106.574	644.609
65608	Olfr810	109.772	2.01083	0
65609	Olfr810	140.909	0	0
65610	Olfr810	146.186	1847.95	265.427
65611	Olfr810	134.576	174.942	193.383
65612	Olfr788	99.2167	48.2598	437.007
65613	Olfr788	151.464	48.2598	44.5539
65614	Olfr788	80.2178	144.779	67.3048
65615	Olfr788	147.242	2875.48	1792.58
65616	Olfr811	178.907	291.57	203.81
65617	Olfr811	97.1057	323.743	353.587
65618	Olfr811	101.328	42.2273	272.063
65619	Olfr811	83.3843	6.03248	0
65620	Olfr806	170.463	74.4005	59.7211
65621	Olfr806	147.77	420.263	1362.21
65622	Olfr806	109.772	140.758	5.68773
65623	Olfr806	175.212	34.184	269.219
65624	Olfr803	151.992	864.655	235.093
65625	Olfr803	164.13	0	0
65626	Olfr803	85.4953	0	0
65627	Olfr803	150.936	126.682	410.464
65628	Olfr805	120.854	128.693	766.895
65629	Olfr805	134.576	140.758	460.706
65630	Olfr805	70.7183	74.4005	234.145
65631	Olfr805	130.354	245.321	1288.27
65632	Olfr798	104.494	524.825	919.516
65633	Olfr798	87.0785	120.65	214.238
65634	Olfr798	104.494	0	0
65635	Olfr798	105.55	16.0866	175.372
65636	Olfr869	109.244	14.0758	38.8661
65637	Olfr869	63.3298	0	0
65638	Olfr869	62.8021	3504.87	4.73977
65639	Olfr869	127.715	22.1191	272.063
65640	Olfr866	181.018	309.667	413.308
65641	Olfr866	121.91	468.522	3572.84
65642	Olfr866	135.631	918.947	0
65643	Olfr866	107.133	82.4438	157.36
65644	Olfr868	173.629	548.955	364.963
65645	Olfr868	165.185	271.461	964.07
65646	Olfr868	163.074	130.704	10.4275
65647	Olfr868	124.021	400.154	393.401
65648	Olfr872	184.184	804.33	2245.7
65649	Olfr872	127.187	120.65	0
65650	Olfr872	84.9675	0	6.63568
65651	Olfr872	197.906	548.955	219.925
65652	Olfr873	146.714	110.595	389.609
65653	Olfr873	93.4115	0	0
65654	Olfr873	98.689	40.2165	151.673
65655	Olfr873	183.656	170.92	931.839
65656	Olfr862	75.9958	466.512	102.379
65657	Olfr862	155.686	96.5196	26.5427
65658	Olfr862	181.018	2109.36	544.126
65659	Olfr862	232.737	223.202	455.966
65660	Olfr836	135.631	0	0
65661	Olfr836	88.6617	146.79	0
65662	Olfr836	107.133	0	0
65663	Olfr836	100.8	86.4655	163.048
65664	Olfr830	125.076	0	4.73977
65665	Olfr830	81.2733	30.1624	31.2825
65666	Olfr830	191.045	259.396	493.884
65667	Olfr830	180.49	78.4222	9.47955
65668	Olfr843	138.798	1335.19	6.63568
65669	Olfr843	135.631	0	0
65670	Olfr843	125.076	659.551	0
65671	Olfr843	80.7455	6.03248	0
65672	Olfr1012	168.88	56.3031	546.97
65673	Olfr1012	214.266	86.4655	214.238
65674	Olfr1012	152.519	0	0
65675	Olfr1012	211.627	1675.02	450.278
65676	Olfr1014	94.467	0	31.2825
65677	Olfr1014	124.021	88.4763	311.877
65678	Olfr1014	137.742	1355.3	16.1152
65679	Olfr1014	127.715	659.551	1348.94
65680	Olfr1006	112.938	456.457	385.818
65681	Olfr1006	130.882	56.3031	2.84386
65682	Olfr1006	90.245	10.0541	24.6468
65683	Olfr1006	149.353	199.072	0
65684	Olfr1015	215.321	1083.83	2239.07
65685	Olfr1015	127.187	834.493	27.4907
65686	Olfr1015	213.21	506.728	1963.21
65687	Olfr1015	174.685	76.4114	4.73977
65688	Olfr1009	118.216	34.184	14.2193
65689	Olfr1009	111.355	0	46.4498
65690	Olfr1009	89.1895	299.613	54.0334
65691	Olfr1009	70.7183	36.1949	0
65692	Olfr1002	79.1623	0	0
65693	Olfr1002	159.908	136.736	3.79182
65694	Olfr1002	136.687	36.1949	180.111
65695	Olfr1002	113.466	534.88	2557.58
65696	Olfr1457	170.991	762.103	3237.27
65697	Olfr1457	137.215	635.421	1544.22
65698	Olfr1457	110.827	452.436	1876
65699	Olfr1457	144.603	239.288	90.0557
65700	Olfr459	216.377	361.949	824.721
65701	Olfr459	117.16	267.44	42.658
65702	Olfr459	162.547	80.433	307.137
65703	Olfr459	117.688	267.44	319.461
65704	Olfr1043	89.1895	201.083	913.828
65705	Olfr1043	158.325	361.949	72.9925
65706	Olfr1043	157.797	90.4871	2.84386
65707	Olfr1043	139.853	607.269	856.951
65708	Olfr1032	163.074	1246.71	649.349
65709	Olfr1032	120.327	339.83	2180.3
65710	Olfr1032	98.689	12.065	43.6059
65711	Olfr1032	175.212	1154.21	315.669
65712	Olfr1020	102.911	858.623	577.304
65713	Olfr1020	135.104	86.4655	110.911
65714	Olfr1020	137.215	144.779	0
65715	Olfr1020	98.1612	152.823	649.349
65716	Olfr1046	118.216	64.3464	165.892
65717	Olfr1046	143.548	1311.06	289.126
65718	Olfr1046	94.9947	0	0
65719	Olfr1046	130.354	114.617	714.758
65720	Olfr1026	167.296	144.779	124.182
65721	Olfr1026	189.462	1158.24	166.84
65722	Olfr1026	119.799	38.2057	133.662
65723	Olfr1026	135.104	58.3139	68.2527
65724	Olfr1018	52.7748	0	36.9702
65725	Olfr1018	97.1057	112.606	139.349
65726	Olfr1018	97.6335	341.84	370.65
65727	Olfr1018	119.271	58.3139	14.2193
65728	Olfr1023	160.436	142.769	113.755
65729	Olfr1023	197.378	727.919	1521.47
65730	Olfr1023	122.438	96.5196	373.494
65731	Olfr1023	82.3288	217.169	291.022
65732	Olfr1030	151.464	1224.59	1633.33
65733	Olfr1030	147.242	685.692	76.7843
65734	Olfr1030	126.132	1351.27	611.431
65735	Olfr1030	114.521	16.0866	0
65736	Olfr1022	113.994	452.436	29.3866
65737	Olfr1022	179.962	213.148	0
65738	Olfr1022	99.7445	84.4547	0
65739	Olfr1022	204.766	526.836	2190.72
65740	Olfr1085	89.7172	44.2382	254.052
65741	Olfr1085	153.575	18.0974	195.279
65742	Olfr1085	118.743	189.018	17.0632
65743	Olfr1085	201.6	1884.14	8708.86
65744	Olfr1101	206.35	2038.98	158.308
65745	Olfr1101	119.799	74.4005	734.665
65746	Olfr1101	112.41	317.71	0
65747	Olfr1101	137.742	667.594	70.1486
65748	Olfr1086	96.0502	597.215	1191.58
65749	Olfr1086	185.767	846.558	736.561
65750	Olfr1086	103.966	203.093	441.747
65751	Olfr1086	59.6356	0	0
65752	Olfr1111	113.466	38.2057	84.368
65753	Olfr1111	159.908	140.758	643.661
65754	Olfr1111	125.604	168.909	577.304
65755	Olfr1111	124.021	4749.57	619.962
65756	Olfr1100	93.9392	209.126	4.73977
65757	Olfr1100	118.743	2433.1	252.156
65758	Olfr1100	77.0513	26.1407	681.579
65759	Olfr1100	142.492	323.743	32.2305
65760	Olfr703	119.799	884.763	0
65761	Olfr703	131.937	4530.39	83.42
65762	Olfr703	131.409	261.407	180.111
65763	Olfr703	109.244	58.3139	367.806
65764	Olfr702	184.712	30.1624	387.713
65765	Olfr702	134.048	337.819	245.52
65766	Olfr702	121.91	14.0758	10.4275
65767	Olfr702	100.8	1514.15	221.821
65768	Olfr695	100.8	361.949	43.6059
65769	Olfr695	101.855	0	0
65770	Olfr695	107.133	390.1	301.45
65771	Olfr695	148.825	211.137	326.096
65772	Olfr697	135.631	846.558	553.606
65773	Olfr697	134.576	2143.54	0
65774	Olfr697	139.326	488.631	3.79182
65775	Olfr697	134.048	470.533	233.197
65776	Olfr700	127.187	156.844	0
65777	Olfr700	120.327	20.1083	58.7732
65778	Olfr700	120.854	261.407	466.394
65779	Olfr700	127.187	11083.7	156.413
65780	Olfr710	139.326	303.635	587.732
65781	Olfr710	108.716	1041.61	382.974
65782	Olfr710	211.627	160.866	1133.75
65783	Olfr710	264.402	995.359	674.944
65784	Olfr698	124.549	466.512	193.383
65785	Olfr698	153.047	1073.78	366.858
65786	Olfr698	173.102	245.321	312.825
65787	Olfr698	146.714	166.899	130.818
65788	Olfr716	111.883	1007.42	0
65789	Olfr716	209.516	1063.73	1882.64
65790	Olfr716	132.993	1128.07	0
65791	Olfr716	202.128	428.306	2725.37
65792	Olfr828	171.518	303.635	1528.1
65793	Olfr828	71.246	116.628	433.215
65794	Olfr828	49.0806	32.1732	342.212
65795	Olfr828	137.742	92.498	1005.78
65796	Olfr270	111.883	2.01083	0
65797	Olfr270	96.0502	289.559	226.561
65798	Olfr270	124.549	160.866	116.598
65799	Olfr270	197.378	245.321	18.9591
65800	Olfr150	176.268	14.0758	4.73977
65801	Olfr150	115.049	870.687	980.185
65802	Olfr150	147.77	215.158	153.569
65803	Olfr150	127.715	671.616	42.658
65804	Olfr972	108.188	259.396	905.297
65805	Olfr972	229.043	317.71	873.066
65806	Olfr972	153.047	207.115	126.078
65807	Olfr972	135.631	140.758	358.327
65808	Olfr970	96.0502	152.823	115.65
65809	Olfr970	71.7738	54.2923	0
65810	Olfr970	105.022	22.1191	0
65811	Olfr970	129.826	60.3248	218.03
65812	Olfr968	175.212	609.28	1282.58
65813	Olfr968	126.132	774.168	0.947955
65814	Olfr968	92.356	187.007	323.253
65815	Olfr968	131.937	0	47.3977
65816	Olfr229	130.882	205.104	208.55
65817	Olfr229	161.491	213.148	0
65818	Olfr229	161.491	86.4655	109.963
65819	Olfr229	84.4398	0	18.9591
65820	Olfr971	187.878	299.613	1476.91
65821	Olfr971	220.071	337.819	169.684
65822	Olfr971	124.021	317.71	148.829
65823	Olfr971	175.212	12.065	222.769
65824	Olfr986	127.187	56.3031	214.238
65825	Olfr986	135.104	76.4114	0
65826	Olfr986	125.076	172.931	62.565
65827	Olfr986	83.3843	739.984	943.215
65828	Olfr305	68.6073	0	0
65829	Olfr305	229.043	50.2706	328.94
65830	Olfr305	178.907	959.164	674.944
65831	Olfr305	141.437	1059.71	184.851
65832	Olfr307	125.604	434.338	112.807
65833	Olfr307	136.159	112.606	1465.54
65834	Olfr307	146.714	10.0541	175.372
65835	Olfr307	88.134	422.273	381.078
65836	Olfr297	63.8576	0	0
65837	Olfr297	233.793	8630.46	189.591
65838	Olfr297	138.27	2662.33	250.26
65839	Olfr297	99.7445	14.0758	0
65840	Olfr303	139.853	140.758	290.074
65841	Olfr303	131.937	182.985	619.962
65842	Olfr303	137.215	293.581	189.591
65843	Olfr303	134.576	108.585	202.862
65844	Olfr292	126.132	0	138.401
65845	Olfr292	124.021	102.552	5.68773
65846	Olfr292	115.049	0	176.32
65847	Olfr292	155.686	114.617	222.769
65848	Olfr308	154.63	502.706	305.241
65849	Olfr308	186.823	398.143	982.081
65850	Olfr308	70.1905	18.0974	0
65851	Olfr308	89.7172	1664.96	686.319
65852	Olfr360	115.577	154.834	0
65853	Olfr360	195.267	136.736	701.486
65854	Olfr360	111.883	369.992	139.349
65855	Olfr360	201.6	1085.85	1335.67
65856	Olfr357	71.7738	60.3248	0
65857	Olfr357	150.936	1562.41	3766.22
65858	Olfr357	113.994	494.663	2.84386
65859	Olfr357	112.938	2223.97	127.974
65860	Olfr356	124.549	118.639	1106.26
65861	Olfr356	231.682	1882.13	457.862
65862	Olfr356	90.245	0	0
65863	Olfr356	207.405	355.916	563.085
65864	Olfr355	106.077	146.79	965.966
65865	Olfr355	106.605	355.916	524.219
65866	Olfr355	98.1612	94.5088	0
65867	Olfr355	122.438	440.371	208.55
65868	Olfr350	194.211	235.267	125.13
65869	Olfr350	151.464	54.2923	355.483
65870	Olfr350	178.379	673.627	2373.68
65871	Olfr350	69.1351	58.3139	0
65872	Olfr344	137.215	162.877	104.275
65873	Olfr344	139.326	1085.85	87.2118
65874	Olfr344	101.328	488.631	1838.08
65875	Olfr344	188.934	3561.17	2814.48
65876	Olfr121	165.185	894.817	4035.44
65877	Olfr121	107.661	10.0541	21.803
65878	Olfr121	110.299	68.3681	136.505
65879	Olfr121	157.269	347.873	764.999
65880	Olfr123	227.987	275.483	150.725
65881	Olfr123	93.4115	223.202	672.1
65882	Olfr123	183.656	80.433	277.751
65883	Olfr123	173.102	480.587	1748.03
65884	Olfr120	103.439	116.628	0
65885	Olfr120	134.048	265.429	248.364
65886	Olfr120	180.49	430.317	12.3234
65887	Olfr120	152.519	134.725	136.505
65888	Olfr116	129.826	24.1299	84.368
65889	Olfr116	130.354	8.0433	14.2193
65890	Olfr116	134.048	573.085	649.349
65891	Olfr116	154.103	70.3789	474.925
65892	Olfr1501	134.048	68.3681	723.289
65893	Olfr1501	138.798	6.03248	37.9182
65894	Olfr1501	154.63	253.364	295.762
65895	Olfr1501	126.132	0	14.2193
65896	Olfr1504	93.9392	72.3897	339.368
65897	Olfr1504	135.104	285.537	2.84386
65898	Olfr1504	137.742	434.338	191.487
65899	Olfr1504	134.048	76.4114	12.3234
65900	Olfr1489	119.271	1264.81	356.431
65901	Olfr1489	196.85	975.25	54.9814
65902	Olfr1489	87.6062	0	68.2527
65903	Olfr1489	251.208	613.302	195.279
65904	Olfr1487	81.2733	78.4222	148.829
65905	Olfr1487	110.299	400.154	4.73977
65906	Olfr1487	83.3843	1405.57	48.3457
65907	Olfr1487	126.66	386.079	883.494
65908	Olfr1141	154.63	1411.6	71.0966
65909	Olfr1141	124.549	695.746	3017.34
65910	Olfr1141	53.3026	0	0
65911	Olfr1141	122.965	78.4222	99.5352
65912	Olfr1151	159.38	34.184	102.379
65913	Olfr1151	111.883	856.612	171.58
65914	Olfr1151	84.9675	1148.18	0
65915	Olfr1151	131.409	112.606	418.048
65916	Olfr1138	95.5225	3390.25	185.799
65917	Olfr1138	77.0513	0	235.093
65918	Olfr1138	146.186	1174.32	3.79182
65919	Olfr1138	143.02	458.468	0
65920	Olfr1153	128.771	5622.27	183.903
65921	Olfr1153	158.852	34.184	213.29
65922	Olfr1153	48.5529	6.03248	0
65923	Olfr1153	84.9675	0	62.565
65924	Olfr1164	99.7445	82.4438	0
65925	Olfr1164	91.3005	329.775	16.1152
65926	Olfr1164	173.102	1166.28	1705.37
65927	Olfr1164	111.883	0	106.171
65928	Olfr1140	116.632	74.4005	0
65929	Olfr1140	175.212	3909.04	3588.96
65930	Olfr1140	175.212	18.0974	182.007
65931	Olfr1140	116.632	406.187	0
65932	Olfr1155	106.605	341.84	1486.39
65933	Olfr1155	198.433	299.613	2012.51
65934	Olfr1155	152.519	98.5305	146.933
65935	Olfr1155	88.134	0	0
65936	Olfr1163	217.96	261.407	97.6393
65937	Olfr1163	222.182	454.447	1603.94
65938	Olfr1163	123.493	18.0974	0
65939	Olfr1163	49.0806	0	0
65940	Olfr1158	146.714	88.4763	138.401
65941	Olfr1158	91.8282	184.996	250.26
65942	Olfr1158	127.187	235.267	200.018
65943	Olfr1158	131.409	703.789	426.58
65944	Olfr152	120.327	70.3789	0
65945	Olfr152	106.605	26.1407	7.58364
65946	Olfr152	125.604	60.3248	137.453
65947	Olfr152	162.019	241.299	699.591
65948	Olfr1154	127.187	3639.59	22.7509
65949	Olfr1154	159.908	392.111	84.368
65950	Olfr1154	162.547	635.421	500.52
65951	Olfr1154	101.855	22.1191	4.73977
65952	Olfr1160	71.7738	118.639	52.1375
65953	Olfr1160	132.465	132.714	177.268
65954	Olfr1160	110.827	38.2057	334.628
65955	Olfr1160	95.5225	579.118	56.8773
65956	Olfr1166	66.4963	0	0
65957	Olfr1166	179.962	178.963	163.048
65958	Olfr1166	86.5508	1715.23	0
65959	Olfr1166	76.5235	201.083	7.58364
65960	Olfr418	192.1	589.172	704.33
65961	Olfr418	108.188	486.62	661.672
65962	Olfr418	109.772	313.689	1074.03
65963	Olfr418	173.629	508.739	1047.49
65964	Olfr435	120.854	733.951	7.58364
65965	Olfr435	126.132	0	3.79182
65966	Olfr435	99.7445	4.02165	64.4609
65967	Olfr435	104.494	68.3681	20.855
65968	Olfr237-ps1	126.132	104.563	55.9293
65969	Olfr237-ps1	147.77	1781.59	1748.03
65970	Olfr237-ps1	213.738	627.378	454.07
65971	Olfr237-ps1	105.55	6.03248	2.84386
65972	Olfr441	115.049	12.065	375.39
65973	Olfr441	137.742	1874.09	1294.91
65974	Olfr441	99.7445	36.1949	0
65975	Olfr441	141.437	62.3356	355.483
65976	Olfr444	162.547	251.353	33.1784
65977	Olfr444	86.5508	92.498	288.178
65978	Olfr444	154.103	788.244	802.918
65979	Olfr444	150.408	142.769	504.312
65980	Olfr1131	162.019	189.018	0
65981	Olfr1131	136.687	0	23.6989
65982	Olfr1131	115.577	0	0
65983	Olfr1131	113.994	0	21.803
65984	Olfr1136	136.159	50.2706	109.963
65985	Olfr1136	151.464	128.693	156.413
65986	Olfr1136	158.325	0	85.3159
65987	Olfr1136	152.519	311.678	454.07
65988	Olfr1135	202.128	311.678	366.858
65989	Olfr1135	125.076	20.1083	340.316
65990	Olfr1135	99.2167	0	0
65991	Olfr1135	12.1382	0	0
65992	Olfr1112	173.629	213.148	692.007
65993	Olfr1112	120.327	0	0
65994	Olfr1112	98.1612	508.739	1004.83
65995	Olfr1112	61.7466	8.0433	200.966
65996	Olfr365	172.574	617.323	2612.56
65997	Olfr365	181.545	661.562	909.089
65998	Olfr365	172.046	488.631	118.494
65999	Olfr365	107.661	110.595	10.4275
66000	Olfr733	137.215	406.187	322.305
66001	Olfr733	58.5801	1142.15	141.245
66002	Olfr733	143.02	416.241	533.699
66003	Olfr733	124.021	0	0
66004	Olfr734	134.576	30.1624	428.476
66005	Olfr734	77.579	0	0
66006	Olfr734	131.937	599.226	29.3866
66007	Olfr734	98.1612	14.0758	46.4498
66008	Olfr732	164.658	929.001	844.628
66009	Olfr732	133.52	3965.35	3781.39
66010	Olfr732	145.131	380.046	693.903
66011	Olfr732	62.2743	10.0541	72.0446
66012	Olfr736	147.242	174.942	34.1264
66013	Olfr736	147.242	1968.6	622.806
66014	Olfr736	163.602	100.541	52.1375
66015	Olfr736	136.159	703.789	1814.39
66016	Olfr740	99.7445	512.761	3782.34
66017	Olfr740	200.017	347.873	84.368
66018	Olfr740	156.214	410.208	1580.24
66019	Olfr740	179.434	76.4114	141.245
66020	Olfr738	174.157	374.014	72.9925
66021	Olfr738	111.355	66.3572	472.081
66022	Olfr738	154.63	416.241	200.966
66023	Olfr738	136.159	104.563	262.583
66024	Olfr739	127.187	36.1949	11.3755
66025	Olfr739	91.3005	166.899	1201.06
66026	Olfr739	111.883	98.5305	36.0223
66027	Olfr739	83.3843	0	0
66028	Olfr815	84.4398	160.866	75.8364
66029	Olfr815	125.604	114.617	546.022
66030	Olfr815	51.7194	1520.18	455.018
66031	Olfr815	166.769	333.797	1566.97
66032	Olfr822	96.578	482.598	29.3866
66033	Olfr822	181.545	229.234	874.962
66034	Olfr822	75.9958	329.775	457.862
66035	Olfr822	71.246	0	35.0743
66036	Olfr816	125.604	66.3572	35.0743
66037	Olfr816	189.989	633.41	406.673
66038	Olfr816	35.3591	40.2165	0
66039	Olfr816	136.687	2.01083	85.3159
66040	Olfr823	230.098	583.139	1268.36
66041	Olfr823	73.357	1500.08	130.818
66042	Olfr823	144.603	56.3031	586.784
66043	Olfr823	177.323	108.585	1082.56
66044	Olfr824	223.238	967.207	1554.65
66045	Olfr824	86.5508	16.0866	0
66046	Olfr824	142.492	1616.7	6684.03
66047	Olfr824	181.545	846.558	1694
66048	Olfr820	80.2178	0	100.483
66049	Olfr820	130.354	247.332	0
66050	Olfr820	136.159	4.02165	377.286
66051	Olfr820	131.937	156.844	27.4907
66052	Olfr826	186.295	0	0
66053	Olfr826	67.0241	68.3681	441.747
66054	Olfr826	126.66	199.072	6.63568
66055	Olfr826	97.6335	26.1407	500.52
66056	Olfr825	129.298	8316.77	96.6914
66057	Olfr825	60.1633	86.4655	272.063
66058	Olfr825	212.683	92.498	136.505
66059	Olfr825	106.605	126.682	11.3755
66060	Olfr1428	130.354	124.671	19.907
66061	Olfr1428	156.214	184.996	462.602
66062	Olfr1428	165.713	687.702	152.621
66063	Olfr1428	150.936	0	39.8141
66064	Olfr1427	136.687	269.451	537.49
66065	Olfr1427	153.575	643.464	400.985
66066	Olfr1427	75.9958	46.249	32.2305
66067	Olfr1427	143.548	259.396	413.308
66068	Olfr1423	144.603	434.338	268.271
66069	Olfr1423	149.353	273.472	798.178
66070	Olfr1423	122.965	607.269	0
66071	Olfr1423	111.355	0	0
66072	Olfr1424	139.853	265.429	425.632
66073	Olfr1424	150.408	593.194	101.431
66074	Olfr1424	64.3853	28.1516	7.58364
66075	Olfr1424	129.826	30.1624	1.89591
66076	Olfr76	99.2167	40.2165	149.777
66077	Olfr76	268.096	195.05	411.412
66078	Olfr76	90.7727	0	85.3159
66079	Olfr76	186.823	261.407	1500.61
66080	Olfr1441	111.355	0	10.4275
66081	Olfr1441	97.1057	0	150.725
66082	Olfr1441	169.407	34.184	479.665
66083	Olfr1441	135.631	0	9.47955
66084	Olfr1440	183.656	1001.39	1545.17
66085	Olfr1440	183.656	844.547	107.119
66086	Olfr1440	109.772	2618.09	473.977
66087	Olfr1440	100.272	575.096	15.1673
66088	Olfr1434	106.077	1118.02	451.226
66089	Olfr1434	124.021	76.4114	253.104
66090	Olfr1434	119.799	1041.61	1015.26
66091	Olfr1434	96.578	0	125.13
66092	Olfr235	76.5235	579.118	474.925
66093	Olfr235	105.55	711.832	23.6989
66094	Olfr235	136.687	361.949	419.944
66095	Olfr235	145.659	347.873	1247.51
66096	Olfr1436	101.328	28.1516	44.5539
66097	Olfr1436	125.076	0	0
66098	Olfr1436	74.9403	8.0433	109.963
66099	Olfr1436	81.2733	1321.11	9.47955
66100	Olfr262	163.074	394.122	2125.31
66101	Olfr262	113.466	112.606	85.3159
66102	Olfr262	108.716	211.137	469.238
66103	Olfr262	145.131	307.656	238.885
66104	Olfr1459	151.464	257.386	652.193
66105	Olfr1459	94.9947	48.2598	327.992
66106	Olfr1459	120.327	62.3356	73.9405
66107	Olfr1459	129.298	4.02165	127.026
66108	Olfr1472	122.438	0	0
66109	Olfr1472	130.882	482.598	375.39
66110	Olfr1472	132.465	500.696	992.509
66111	Olfr1472	182.601	410.208	0.947955
66112	Olfr1467	120.327	8.0433	326.096
66113	Olfr1467	116.105	8.0433	0
66114	Olfr1467	160.436	182.985	654.089
66115	Olfr1467	158.325	426.295	0
66116	Olfr1454	179.434	327.765	496.728
66117	Olfr1454	106.077	197.061	3.79182
66118	Olfr1454	107.133	0	100.483
66119	Olfr1454	100.272	54.2923	78.6802
66120	Olfr1462	128.243	442.382	1700.63
66121	Olfr1462	115.049	265.429	0
66122	Olfr1462	213.21	269.451	724.237
66123	Olfr1462	116.632	2266.2	83.42
66124	Olfr1466	74.9403	309.667	91.0037
66125	Olfr1466	136.687	116.628	922.36
66126	Olfr1466	119.271	0	18.9591
66127	Olfr1466	2.63874	0	0
66128	Olfr1469	117.16	271.461	1.89591
66129	Olfr1469	134.048	227.223	976.393
66130	Olfr1469	119.799	16.0866	9.47955
66131	Olfr1469	166.769	1888.17	9149.66
66132	Olfr1477	118.216	10.0541	169.684
66133	Olfr1477	149.881	187.007	401.933
66134	Olfr1477	99.2167	114.617	862.639
66135	Olfr1477	129.298	18.0974	400.985
66136	Olfr1442	78.6345	420.263	0
66137	Olfr1442	98.1612	6.03248	102.379
66138	Olfr1442	149.881	239.288	765.947
66139	Olfr1442	131.937	949.11	141.245
66140	Olfr1443	264.93	245.321	36.9702
66141	Olfr1443	106.605	1107.96	18.9591
66142	Olfr1443	88.134	0	0
66143	Olfr1443	93.4115	26.1407	197.175
66144	Olfr1445	146.714	1417.63	484.405
66145	Olfr1445	128.243	667.594	306.189
66146	Olfr1445	189.989	556.999	15.1673
66147	Olfr1445	134.576	347.873	120.39
66148	Olfr1453	134.576	4.02165	142.193
66149	Olfr1453	117.688	4.02165	0
66150	Olfr1453	132.465	195.05	0
66151	Olfr1453	110.827	0	0
66152	Olfr1448	146.714	918.947	268.271
66153	Olfr1448	172.574	0	0
66154	Olfr1448	153.575	1035.58	988.717
66155	Olfr1448	87.0785	189.018	517.583
66156	Olfr1444	78.6345	538.901	1170.72
66157	Olfr1444	134.576	345.862	11.3755
66158	Olfr1444	110.299	227.223	0
66159	Olfr1444	173.629	158.855	733.717
66160	Olfr1447	116.105	0	0.947955
66161	Olfr1447	81.801	0	17.0632
66162	Olfr1447	100.8	187.007	0
66163	Olfr1447	108.716	30.1624	41.71
66164	Olfr1446	127.187	4090.02	3.79182
66165	Olfr1446	166.769	277.494	920.464
66166	Olfr1446	117.16	0	0
66167	Olfr1446	122.438	64.3464	79.6282
66168	Olfr1451	167.296	575.096	562.137
66169	Olfr1451	122.438	2714.61	19.907
66170	Olfr1451	133.52	235.267	0
66171	Olfr1451	49.0806	170.92	0
66172	Olfr401	219.016	444.392	2.84386
66173	Olfr401	63.8576	74.4005	25.5948
66174	Olfr401	139.326	20.1083	0
66175	Olfr401	146.714	1496.05	558.345
66176	Olfr410	143.548	420.263	21.803
66177	Olfr410	129.826	0	64.4609
66178	Olfr410	78.6345	3655.68	573.513
66179	Olfr410	92.356	711.832	0
66180	Olfr402	105.022	46.249	29.3866
66181	Olfr402	94.467	116.628	356.431
66182	Olfr402	162.019	349.884	10.4275
66183	Olfr402	164.658	1477.96	14.2193
66184	Olfr411	166.241	1248.72	3602.23
66185	Olfr411	156.741	82.4438	532.751
66186	Olfr411	81.2733	166.899	673.996
66187	Olfr411	143.548	569.064	1019.05
66188	Olfr398	172.574	0	101.431
66189	Olfr398	117.688	46.249	13.2714
66190	Olfr398	115.049	170.92	573.513
66191	Olfr398	82.3288	357.927	1.89591
66192	Olfr43	140.909	723.897	357.379
66193	Olfr43	141.964	72.3897	210.446
66194	Olfr43	161.491	193.039	353.587
66195	Olfr43	100.272	898.839	39.8141
66196	Olfr1342	108.188	114.617	0.947955
66197	Olfr1342	120.854	132.714	0
66198	Olfr1342	105.55	8.0433	7.58364
66199	Olfr1342	130.354	211.137	1289.22
66200	Olfr248	150.408	64.3464	182.955
66201	Olfr248	200.544	203.093	246.468
66202	Olfr248	159.908	1745.4	763.104
66203	Olfr248	191.573	58.3139	416.152
66204	Olfr419	130.354	199.072	41.71
66205	Olfr419	115.577	510.75	2797.41
66206	Olfr419	145.131	2758.85	930.892
66207	Olfr419	157.269	84.4547	503.364
66208	Olfr432	90.245	158.855	599.107
66209	Olfr432	118.216	400.154	1860.84
66210	Olfr432	132.993	233.256	163.048
66211	Olfr432	129.826	1256.77	1450.37
66212	Olfr433	102.911	108.585	1016.21
66213	Olfr433	148.297	575.096	885.39
66214	Olfr433	128.771	112.606	633.234
66215	Olfr433	121.91	58.3139	445.539
66216	Olfr430	131.409	2851.35	53.0855
66217	Olfr430	219.016	12.065	483.457
66218	Olfr430	2.11099	0	0
66219	Olfr430	129.826	963.185	4.73977
66220	Olfr424	165.713	0	192.435
66221	Olfr424	158.325	229.234	71.0966
66222	Olfr424	89.1895	0	0
66223	Olfr424	162.547	233.256	538.438
66224	Olfr429	118.216	325.754	39.8141
66225	Olfr429	138.798	32.1732	254.052
66226	Olfr429	153.575	102.552	123.234
66227	Olfr429	127.715	50.2706	42.658
66228	Olfr513	91.8282	34.184	0
66229	Olfr513	143.548	464.501	138.401
66230	Olfr513	100.8	44.2382	256.896
66231	Olfr513	109.772	94.5088	641.765
66232	Olfr512	126.132	98.5305	186.747
66233	Olfr512	112.938	239.288	838.94
66234	Olfr512	100.272	130.704	140.297
66235	Olfr512	116.105	526.836	2106.36
66236	Olfr516	191.573	929.001	34.1264
66237	Olfr516	111.355	20.1083	7.58364
66238	Olfr516	110.827	120.65	920.464
66239	Olfr516	80.2178	460.479	9.47955
66240	Olfr514	178.907	98.5305	57.8252
66241	Olfr514	101.855	182.985	151.673
66242	Olfr514	172.046	1061.72	1224.76
66243	Olfr514	162.547	374.014	752.676
66244	Olfr611	112.41	78.4222	351.691
66245	Olfr611	80.2178	160.866	163.048
66246	Olfr611	78.1068	0	0
66247	Olfr611	146.714	86.4655	309.981
66248	Olfr781	85.4953	106.574	841.784
66249	Olfr781	139.853	122.66	462.602
66250	Olfr781	120.854	12.065	109.015
66251	Olfr781	124.021	556.999	39.8141
66252	Olfr784	122.965	38.2057	134.61
66253	Olfr784	146.186	56.3031	187.695
66254	Olfr784	128.243	249.342	240.78
66255	Olfr784	104.494	597.215	136.505
66256	Olfr1095	103.966	619.334	573.513
66257	Olfr1095	80.7455	18.0974	8.53159
66258	Olfr1095	118.216	10.0541	23.6989
66259	Olfr1095	159.38	476.566	169.684
66260	Olfr599	79.69	36.1949	7.58364
66261	Olfr599	93.4115	100.541	674.944
66262	Olfr599	169.407	293.581	236.989
66263	Olfr599	54.3581	0	0
66264	Olfr488	138.27	659.551	1412.45
66265	Olfr488	125.604	64.3464	58.7732
66266	Olfr488	114.521	4.02165	0
66267	Olfr488	77.0513	0	39.8141
66268	Olfr482	158.852	126.682	195.279
66269	Olfr482	100.272	0	0
66270	Olfr482	83.912	128.693	0
66271	Olfr482	151.992	265.429	1420.98
66272	Olfr478	130.882	321.732	390.557
66273	Olfr478	154.103	213.148	10.4275
66274	Olfr478	150.936	355.916	1368.85
66275	Olfr478	72.8293	132.714	284.386
66276	Olfr483	148.297	132.714	632.286
66277	Olfr483	114.521	1128.07	4380.5
66278	Olfr483	114.521	112.606	648.401
66279	Olfr483	120.327	311.678	0
66280	Olfr491	64.9131	54.2923	0
66281	Olfr491	107.133	0	99.5352
66282	Olfr491	198.961	164.888	764.999
66283	Olfr491	130.354	1932.4	684.423
66284	Olfr494	130.882	138.747	1147.97
66285	Olfr494	126.66	633.41	272.063
66286	Olfr494	136.159	48.2598	41.71
66287	Olfr494	112.41	160.866	388.661
66288	Olfr497	119.799	273.472	1108.16
66289	Olfr497	44.3309	0	139.349
66290	Olfr497	128.771	6.03248	0
66291	Olfr497	88.6617	94.5088	218.978
66292	Olfr502	107.133	2139.52	0
66293	Olfr502	193.156	1216.55	540.334
66294	Olfr502	124.021	367.981	13.2714
66295	Olfr502	150.936	1821.81	58.7732
66296	Olfr1497	171.518	12.065	86.2639
66297	Olfr1497	111.355	902.861	0
66298	Olfr1497	143.548	223.202	390.557
66299	Olfr1497	118.216	275.483	22.7509
66300	Olfr1316	97.6335	0	1.89591
66301	Olfr1316	186.295	563.031	93.8475
66302	Olfr1316	146.186	404.176	302.398
66303	Olfr1316	184.184	892.807	1220.02
66304	Olfr507	116.105	108.585	0
66305	Olfr507	118.216	267.44	974.497
66306	Olfr507	86.5508	64.3464	50.2416
66307	Olfr507	90.245	0	0
66308	Olfr1362	93.4115	595.204	1174.52
66309	Olfr1362	117.16	14.0758	20.855
66310	Olfr1362	155.158	3691.88	16503.9
66311	Olfr1362	126.132	0	88.1598
66312	Olfr957	83.3843	394.122	0
66313	Olfr957	198.961	241.299	593.42
66314	Olfr957	85.4953	0	0
66315	Olfr957	129.826	114.617	53.0855
66316	Olfr935	80.2178	0	0
66317	Olfr935	163.602	42.2273	5.68773
66318	Olfr935	84.4398	184.996	540.334
66319	Olfr935	57.5246	32.1732	0
66320	Olfr146	130.354	307.656	319.461
66321	Olfr146	161.491	156.844	41.71
66322	Olfr146	60.6911	235.267	56.8773
66323	Olfr146	109.244	4.02165	0
66324	Olfr661	145.131	0	20.855
66325	Olfr661	136.687	205.104	733.717
66326	Olfr661	231.682	573.085	211.394
66327	Olfr661	135.631	235.267	421.84
66328	Olfr875	184.712	72.3897	987.769
66329	Olfr875	95.5225	108.585	377.286
66330	Olfr875	96.578	335.808	89.1077
66331	Olfr875	69.1351	466.512	33.1784
66332	Olfr689	74.9403	293.581	60.6691
66333	Olfr689	91.3005	32.1732	86.2639
66334	Olfr689	116.105	241.299	1213.38
66335	Olfr689	238.542	430.317	2470.37
66336	Olfr648	87.0785	231.245	770.687
66337	Olfr648	225.876	8.0433	65.4089
66338	Olfr648	111.355	160.866	305.241
66339	Olfr648	228.515	4779.73	182.007
66340	Olfr1106	127.715	30.1624	283.438
66341	Olfr1106	172.046	104.563	400.985
66342	Olfr1106	82.3288	4.02165	294.814
66343	Olfr1106	111.883	0	0
66344	Olfr1195	112.938	28.1516	13.2714
66345	Olfr1195	144.603	546.945	95.7434
66346	Olfr1195	121.382	355.916	71.0966
66347	Olfr1195	118.743	88.4763	22.7509
66348	Olfr556	123.493	534.88	1412.45
66349	Olfr556	124.549	116.628	68.2527
66350	Olfr556	127.715	1640.83	816.189
66351	Olfr556	157.269	134.725	446.487
66352	Olfr551	123.493	156.844	136.505
66353	Olfr551	145.131	2565.81	700.539
66354	Olfr551	238.542	772.157	470.186
66355	Olfr551	70.7183	128.693	0
66356	Olfr608	81.2733	1037.59	0
66357	Olfr608	236.959	64.3464	498.624
66358	Olfr608	73.357	969.218	2175.56
66359	Olfr608	121.382	283.526	178.215
66360	Olfr583	69.1351	1387.47	2659.96
66361	Olfr583	158.852	44.2382	177.268
66362	Olfr583	121.382	0	34.1264
66363	Olfr583	131.409	780.2	479.665
66364	Olfr678	94.467	14.0758	0
66365	Olfr678	146.714	48.2598	95.7434
66366	Olfr678	127.715	138.747	619.962
66367	Olfr678	115.049	0	0
66368	Olfr214	131.937	464.501	1020
66369	Olfr214	117.16	4.02165	4.73977
66370	Olfr214	107.133	60.3248	157.36
66371	Olfr214	129.826	195.05	166.84
66372	Olfr672	91.3005	215.158	0
66373	Olfr672	127.187	931.012	960.278
66374	Olfr672	102.911	20.1083	0
66375	Olfr672	194.739	530.858	347.899
66376	Olfr414	97.1057	0	0
66377	Olfr414	119.799	108.585	422.788
66378	Olfr414	129.298	199.072	95.7434
66379	Olfr414	143.548	170.92	1066.45
66380	Olfr1013	119.799	1194.43	0
66381	Olfr1013	147.77	166.899	2.84386
66382	Olfr1013	104.494	46.249	1.89591
66383	Olfr1013	168.88	460.479	123.234
66384	Olfr1406	72.8293	0	0
66385	Olfr1406	130.354	233.256	640.817
66386	Olfr1406	146.714	211.137	95.7434
66387	Olfr1406	165.713	581.129	2985.11
66388	Olfr1408	60.1633	12.065	9.47955
66389	Olfr1408	121.91	102.552	105.223
66390	Olfr1408	202.655	977.261	676.84
66391	Olfr1408	148.825	102.552	4.73977
66392	Olfr1109	109.244	14.0758	87.2118
66393	Olfr1109	109.244	26.1407	52.1375
66394	Olfr1109	113.994	4.02165	177.268
66395	Olfr1109	120.327	8.0433	219.925
66396	Olfr1104	140.381	10.0541	214.238
66397	Olfr1104	94.9947	74.4005	36.0223
66398	Olfr1104	76.5235	247.332	103.327
66399	Olfr1104	97.6335	0	259.74
66400	Olfr1099	88.6617	213.148	18.0111
66401	Olfr1099	214.266	931.012	0
66402	Olfr1099	101.855	68.3681	251.208
66403	Olfr1099	189.989	0	83.42
66404	Olfr1110	166.769	223.202	362.119
66405	Olfr1110	145.659	82.4438	122.286
66406	Olfr1110	152.519	2.01083	0
66407	Olfr1110	155.158	98.5305	626.598
66408	Olfr259	173.102	5322.66	93.8475
66409	Olfr259	107.661	96.5196	951.747
66410	Olfr259	133.52	842.536	104.275
66411	Olfr259	204.766	685.692	859.795
66412	Olfr1176	112.938	80.433	325.148
66413	Olfr1176	96.578	4872.23	967.862
66414	Olfr1176	108.716	50.2706	293.866
66415	Olfr1176	78.6345	0	0.947955
66416	Olfr1189	115.049	4622.89	54.9814
66417	Olfr1189	181.018	207.115	167.788
66418	Olfr1189	133.52	118.639	155.465
66419	Olfr1189	121.382	0	72.9925
66420	Olfr508	78.1068	189.018	17.0632
66421	Olfr508	139.853	0	51.1896
66422	Olfr508	182.601	0	41.71
66423	Olfr508	87.6062	0	31.2825
66424	Olfr472	144.075	34.184	255.948
66425	Olfr472	240.653	277.494	1090.15
66426	Olfr472	84.4398	90.4871	289.126
66427	Olfr472	122.965	223.202	364.963
66428	Olfr473	110.827	8.0433	30.3346
66429	Olfr473	124.549	34.184	0
66430	Olfr473	132.993	398.143	36.0223
66431	Olfr473	124.021	492.652	3030.61
66432	Olfr821	156.741	337.819	25.5948
66433	Olfr821	110.827	1391.49	3797.51
66434	Olfr821	98.1612	0	86.2639
66435	Olfr821	110.827	16.0866	0
66436	Olfr818	116.632	317.71	1676.93
66437	Olfr818	120.854	1061.72	40.7621
66438	Olfr818	124.021	60.3248	268.271
66439	Olfr818	100.272	671.616	59.7211
66440	Olfr1208	145.659	0	0
66441	Olfr1208	106.077	1099.92	2882.73
66442	Olfr1208	128.243	0	116.598
66443	Olfr1208	141.437	532.869	453.122
66444	Olfr196	115.577	18.0974	125.13
66445	Olfr196	100.8	154.834	138.401
66446	Olfr196	159.38	221.191	237.937
66447	Olfr196	130.882	490.641	63.513
66448	Olfr715	128.243	504.717	675.892
66449	Olfr715	160.963	516.782	53.0855
66450	Olfr715	140.381	2994.12	706.226
66451	Olfr715	113.466	255.375	414.256
66452	Olfr922	120.327	96.5196	343.16
66453	Olfr922	98.689	48.2598	427.528
66454	Olfr922	155.686	102.552	61.6171
66455	Olfr922	104.494	82.4438	331.784
66456	Olfr921	104.494	404.176	1.89591
66457	Olfr921	208.988	62.3356	95.7434
66458	Olfr921	166.241	446.403	1920.56
66459	Olfr921	111.883	870.687	356.431
66460	Olfr916	64.3853	892.807	0
66461	Olfr916	136.159	659.551	956.486
66462	Olfr916	94.467	247.332	0
66463	Olfr916	91.3005	174.942	220.873
66464	Olfr914	177.851	0	0
66465	Olfr914	86.5508	1437.74	105.223
66466	Olfr914	53.3026	191.028	318.513
66467	Olfr914	109.244	341.84	102.379
66468	Olfr920	128.243	140.758	103.327
66469	Olfr920	108.716	174.942	1133.75
66470	Olfr920	194.211	126.682	388.661
66471	Olfr920	66.4963	378.035	39.8141
66472	Olfr1245	129.826	20.1083	115.65
66473	Olfr1245	147.77	108.585	0
66474	Olfr1245	70.7183	235.267	91.9516
66475	Olfr1245	176.268	120.65	84.368
66476	Olfr1230	120.327	629.388	181.059
66477	Olfr1230	184.184	301.624	138.401
66478	Olfr1230	156.214	382.057	536.542
66479	Olfr1230	94.467	490.641	200.018
66480	Olfr1238	128.243	2053.05	420.892
66481	Olfr1238	202.128	255.375	389.609
66482	Olfr1238	111.883	470.533	908.141
66483	Olfr1238	142.492	184.996	235.093
66484	Olfr1248	99.7445	207.115	1.89591
66485	Olfr1248	121.382	193.039	395.297
66486	Olfr1248	67.5518	349.884	60.6691
66487	Olfr1248	138.798	647.486	253.104
66488	Olfr1246	111.883	0	0
66489	Olfr1246	92.356	1156.22	1853.25
66490	Olfr1246	141.437	18.0974	85.3159
66491	Olfr1246	125.604	538.901	3535.87
66492	Olfr1271	126.132	0	63.513
66493	Olfr1271	119.799	36.1949	304.293
66494	Olfr1271	156.214	315.7	145.985
66495	Olfr1271	174.157	1347.25	2467.53
66496	Olfr1263	91.3005	30.1624	145.985
66497	Olfr1263	70.1905	176.953	646.505
66498	Olfr1263	87.6062	144.779	104.275
66499	Olfr1263	136.687	378.035	1056.02
66500	Olfr812	88.6617	50.2706	55.9293
66501	Olfr812	105.022	152.823	361.171
66502	Olfr812	116.632	2248.1	625.65
66503	Olfr812	156.741	176.953	317.565
66504	Olfr1499	98.689	30.1624	397.193
66505	Olfr1499	90.245	172.931	869.274
66506	Olfr1499	158.325	315.7	164.944
66507	Olfr1499	157.269	54.2923	14.2193
66508	Olfr1502	151.464	2133.49	8374.23
66509	Olfr1502	111.883	1124.05	2624.89
66510	Olfr1502	112.41	118.639	791.542
66511	Olfr1502	64.9131	26.1407	182.007
66512	Olfr878	162.019	6.03248	64.4609
66513	Olfr878	102.911	72.3897	39.8141
66514	Olfr878	74.4125	164.888	115.65
66515	Olfr878	164.658	508.739	107.119
66516	Olfr904	156.741	229.234	136.505
66517	Olfr904	133.52	1236.66	41.71
66518	Olfr904	111.355	16.0866	4.73977
66519	Olfr904	90.7727	0	0
66520	Olfr902	151.464	593.194	123.234
66521	Olfr902	154.103	229.234	449.331
66522	Olfr902	183.129	458.468	508.104
66523	Olfr902	151.992	1697.14	0
66524	Olfr906	136.159	705.8	142.193
66525	Olfr906	117.688	44.2382	91.0037
66526	Olfr906	112.41	166.899	0
66527	Olfr906	88.134	0	59.7211
66528	Olfr905	45.9141	26.1407	257.844
66529	Olfr905	127.187	0	0.947955
66530	Olfr905	167.296	3535.03	75.8364
66531	Olfr905	59.1078	0	15.1673
66532	Olfr907	194.739	333.797	103.327
66533	Olfr907	111.355	1298.99	252.156
66534	Olfr907	59.1078	22.1191	91.0037
66535	Olfr907	101.328	30.1624	0
66536	Olfr143	51.7194	50.2706	427.528
66537	Olfr143	134.576	719.876	270.167
66538	Olfr143	85.4953	18.0974	109.963
66539	Olfr143	135.631	100.541	968.81
66540	Olfr136	206.877	44.2382	118.494
66541	Olfr136	171.518	24.1299	41.71
66542	Olfr136	95.5225	36.1949	35.0743
66543	Olfr136	140.381	118.639	34.1264
66544	Olfr1240	184.712	390.1	55.9293
66545	Olfr1240	187.351	1298.99	8.53159
66546	Olfr1240	82.3288	0	0
66547	Olfr1240	211.099	1417.63	718.55
66548	Olfr1426	117.688	90.4871	851.263
66549	Olfr1426	116.632	333.797	1563.18
66550	Olfr1426	109.772	22.1191	72.9925
66551	Olfr1426	156.214	58.3139	36.0223
66552	Olfr912	38.5256	0	0
66553	Olfr912	75.468	92.498	553.606
66554	Olfr912	141.437	8.0433	198.123
66555	Olfr912	102.383	14.0758	0
66556	Olfr910	167.296	201.083	0
66557	Olfr910	82.8565	301.624	1211.49
66558	Olfr910	92.8837	916.936	0
66559	Olfr910	155.158	0	19.907
66560	Olfr620	100.272	341.84	187.695
66561	Olfr620	126.66	54.2923	198.123
66562	Olfr620	170.463	156.844	472.081
66563	Olfr620	91.8282	56.3031	209.498
66564	Olfr651	125.076	351.894	191.487
66565	Olfr651	138.798	94.5088	13.2714
66566	Olfr651	148.297	1053.67	231.301
66567	Olfr651	170.463	1252.74	0
66568	Olfr665	168.88	170.92	10.4275
66569	Olfr665	131.937	195.05	0
66570	Olfr665	83.3843	52.2815	24.6468
66571	Olfr665	132.465	478.576	305.241
66572	Olfr926	115.577	2123.43	15.1673
66573	Olfr926	129.298	184.996	1140.39
66574	Olfr926	90.245	74.4005	8.53159
66575	Olfr926	115.049	2189.79	72.9925
66576	Olfr923	170.991	225.212	102.379
66577	Olfr923	191.045	828.46	2633.42
66578	Olfr923	150.936	345.862	703.382
66579	Olfr923	157.797	464.501	43.6059
66580	Olfr1156	121.91	1109.98	1372.64
66581	Olfr1156	134.576	319.721	7.58364
66582	Olfr1156	65.4408	309.667	32.2305
66583	Olfr1156	172.574	0	8.53159
66584	Olfr1218	147.77	170.92	763.104
66585	Olfr1218	203.711	739.984	2211.58
66586	Olfr1218	136.687	347.873	100.483
66587	Olfr1218	168.88	526.836	729.925
66588	Olfr466	107.661	50.2706	504.312
66589	Olfr466	148.297	510.75	7.58364
66590	Olfr466	196.85	1331.17	1748.03
66591	Olfr466	106.077	207.115	0
66592	Olfr655	103.439	1393.5	673.048
66593	Olfr655	122.438	466.512	4.73977
66594	Olfr655	115.049	54.2923	0
66595	Olfr655	188.406	398.143	0
66596	Olfr629	206.35	50.2706	538.438
66597	Olfr629	158.325	329.775	297.658
66598	Olfr629	103.966	303.635	799.126
66599	Olfr629	153.575	92.498	7.58364
66600	Olfr640	135.104	577.107	985.873
66601	Olfr640	127.187	550.966	107.119
66602	Olfr640	121.91	148.801	1039.91
66603	Olfr640	139.853	174.942	77.7323
66604	Olfr1184	72.3015	359.938	1687.36
66605	Olfr1184	135.104	311.678	274.907
66606	Olfr1184	141.437	187.007	227.509
66607	Olfr1184	87.0785	50.2706	13.2714
66608	Olfr273	132.465	440.371	2100.67
66609	Olfr273	107.133	6.03248	121.338
66610	Olfr273	145.659	100.541	746.988
66611	Olfr273	77.0513	36.1949	170.632
66612	Olfr39	77.0513	0	0
66613	Olfr39	90.245	430.317	38.8661
66614	Olfr39	139.853	22.1191	64.4609
66615	Olfr39	60.6911	0	29.3866
66616	Olfr969	244.875	376.024	1093.94
66617	Olfr969	96.0502	0	98.5873
66618	Olfr969	122.965	58.3139	110.911
66619	Olfr969	118.216	1095.9	479.665
66620	Olfr983	82.3288	203.093	271.115
66621	Olfr983	151.464	552.977	14.2193
66622	Olfr983	133.52	345.862	579.2
66623	Olfr983	85.4953	0	69.2007
66624	Olfr975	103.966	130.704	7.58364
66625	Olfr975	140.909	18.0974	71.0966
66626	Olfr975	148.825	110.595	27.4907
66627	Olfr975	100.272	58.3139	249.312
66628	Olfr27	147.77	0	82.4721
66629	Olfr27	111.355	36.1949	78.6802
66630	Olfr27	58.5801	0	0.947955
66631	Olfr27	99.2167	26.1407	33.1784
66632	Olfr133	98.689	333.797	1162.19
66633	Olfr133	225.349	2368.75	964.07
66634	Olfr133	121.91	349.884	36.9702
66635	Olfr133	74.9403	184.996	1386.86
66636	Olfr134	170.463	534.88	102.379
66637	Olfr134	161.491	209.126	429.423
66638	Olfr134	82.3288	94.5088	0
66639	Olfr134	125.076	317.71	1985.02
66640	Olfr103	74.9403	0	8.53159
66641	Olfr103	121.382	0	5.68773
66642	Olfr103	75.468	68.3681	192.435
66643	Olfr103	109.244	456.457	162.1
66644	Olfr101	147.242	617.323	2019.14
66645	Olfr101	78.6345	219.18	7.58364
66646	Olfr101	108.716	796.287	26.5427
66647	Olfr101	97.1057	327.765	0
66648	Olfr109	132.993	1650.89	1485.45
66649	Olfr109	124.549	235.267	91.9516
66650	Olfr109	151.992	213.148	470.186
66651	Olfr109	145.659	518.793	27.4907
66652	Olfr1132	131.409	20.1083	59.7211
66653	Olfr1132	106.077	534.88	746.04
66654	Olfr1132	102.911	0	16.1152
66655	Olfr1132	124.549	66.3572	47.3977
66656	Olfr1126	87.0785	0	0
66657	Olfr1126	196.85	605.258	1033.27
66658	Olfr1126	65.4408	528.847	0
66659	Olfr1126	130.354	782.211	957.434
66660	Olfr1130	94.9947	1220.57	0
66661	Olfr1130	124.549	410.208	1.89591
66662	Olfr1130	77.579	70.3789	81.5241
66663	Olfr1130	74.4125	58.3139	0
66664	Olfr272	116.105	84.4547	222.769
66665	Olfr272	203.183	52.2815	325.148
66666	Olfr272	138.27	0	0
66667	Olfr272	110.827	46.249	11.3755
66668	Olfr545	122.438	152.823	111.859
66669	Olfr545	163.074	66.3572	366.858
66670	Olfr545	174.685	203.093	963.122
66671	Olfr545	160.963	273.472	570.669
66672	Olfr617	120.327	0	15.1673
66673	Olfr617	106.077	56.3031	124.182
66674	Olfr617	126.132	20.1083	64.4609
66675	Olfr617	162.019	70.3789	257.844
66676	Olfr1097	74.9403	516.782	699.591
66677	Olfr1097	136.159	337.819	137.453
66678	Olfr1097	58.0523	0	0
66679	Olfr1097	171.518	0	0
66680	Olfr1107	102.911	217.169	1312.92
66681	Olfr1107	145.131	615.313	900.557
66682	Olfr1107	139.853	0	0
66683	Olfr1107	111.355	0	0
66684	Olfr1098	73.8848	56.3031	42.658
66685	Olfr1098	109.244	16.0866	349.795
66686	Olfr1098	75.9958	40.2165	0
66687	Olfr1098	82.8565	18.0974	121.338
66688	Olfr1087	110.299	0	124.182
66689	Olfr1087	116.105	1250.73	19.907
66690	Olfr1087	149.353	158.855	0
66691	Olfr1087	140.381	40.2165	685.371
66692	Olfr1090	177.323	374.014	263.531
66693	Olfr1090	162.019	1630.78	2765.18
66694	Olfr1090	177.851	671.616	422.788
66695	Olfr1090	106.605	285.537	200.018
66696	Olfr1161	92.356	92.498	1.89591
66697	Olfr1161	86.023	34.184	73.9405
66698	Olfr1161	96.578	440.371	64.4609
66699	Olfr1161	81.2733	420.263	164.944
66700	Olfr1157	81.2733	281.516	135.558
66701	Olfr1157	195.795	307.656	1013.36
66702	Olfr1157	207.405	257.386	16.1152
66703	Olfr1157	146.186	502.706	1598.25
66704	Olfr295	102.383	1457.85	145.985
66705	Olfr295	107.133	138.747	0
66706	Olfr295	82.8565	144.779	0
66707	Olfr295	140.381	1001.39	677.788
66708	Olfr1339	92.8837	180.974	27.4907
66709	Olfr1339	122.965	14.0758	77.7323
66710	Olfr1339	140.909	58.3139	618.066
66711	Olfr1339	164.658	68.3681	88.1598
66712	Olfr1341	111.883	382.057	646.505
66713	Olfr1341	165.713	548.955	0
66714	Olfr1341	155.686	46.249	169.684
66715	Olfr1341	117.16	611.291	186.747
66716	Olfr982	131.937	251.353	0
66717	Olfr982	186.823	227.223	307.137
66718	Olfr982	154.63	0	1.89591
66719	Olfr982	200.017	327.765	103.327
66720	Olfr275	111.883	176.953	624.702
66721	Olfr275	113.466	229.234	1357.47
66722	Olfr275	179.962	319.721	3781.39
66723	Olfr275	80.7455	0	0
66724	Olfr371	170.991	613.302	2932.02
66725	Olfr371	120.854	12.065	0
66726	Olfr371	155.686	840.525	285.334
66727	Olfr371	58.0523	561.02	28.4386
66728	Olfr161	171.518	197.061	1010.52
66729	Olfr161	84.4398	72.3897	243.624
66730	Olfr161	124.549	34.184	40.7621
66731	Olfr161	103.439	32.1732	312.825
66732	Olfr763	128.771	26.1407	19.907
66733	Olfr763	135.104	1214.54	3721.67
66734	Olfr763	188.934	540.912	345.056
66735	Olfr763	118.216	524.825	1429.52
66736	Olfr770	144.603	78.4222	108.067
66737	Olfr770	62.8021	367.981	37.9182
66738	Olfr770	141.964	48.2598	40.7621
66739	Olfr770	92.8837	92.498	163.996
66740	Olfr768	108.716	66.3572	73.9405
66741	Olfr768	108.188	671.616	690.111
66742	Olfr768	91.3005	8.0433	0
66743	Olfr768	76.5235	26.1407	140.297
66744	Olfr992	120.854	754.06	0
66745	Olfr992	142.492	382.057	981.133
66746	Olfr992	84.9675	0	47.3977
66747	Olfr992	107.661	46.249	183.903
66748	Olfr1008	175.74	571.074	852.211
66749	Olfr1008	129.826	112.606	277.751
66750	Olfr1008	102.911	20.1083	14.2193
66751	Olfr1008	126.66	32.1732	0
66752	Olfr131	173.629	677.648	103.327
66753	Olfr131	101.855	50.2706	120.39
66754	Olfr131	129.826	1214.54	111.859
66755	Olfr131	135.631	782.211	12.3234
66756	Olfr894	84.9675	16.0866	60.6691
66757	Olfr894	157.269	146.79	1281.63
66758	Olfr894	214.266	309.667	5.68773
66759	Olfr894	116.632	3319.87	227.509
66760	Olfr147	167.824	382.057	50.2416
66761	Olfr147	127.715	0	19.907
66762	Olfr147	176.796	512.761	969.758
66763	Olfr147	132.465	68.3681	10.4275
66764	Olfr898	55.4136	0	0
66765	Olfr898	168.88	1681.05	0
66766	Olfr898	103.966	136.736	1038.96
66767	Olfr898	78.1068	750.038	13.2714
66768	Olfr911-ps1	86.5508	22.1191	0
66769	Olfr911-ps1	212.683	160.866	421.84
66770	Olfr911-ps1	219.016	386.079	510.948
66771	Olfr911-ps1	117.688	150.812	42.658
66772	Olfr895	146.186	667.594	608.587
66773	Olfr895	109.772	64.3464	12.3234
66774	Olfr895	139.326	279.505	72.0446
66775	Olfr895	143.548	98.5305	620.91
66776	Olfr1395	118.216	313.689	1001.99
66777	Olfr1395	157.797	152.823	844.628
66778	Olfr1395	107.133	118.639	366.858
66779	Olfr1395	2.11099	0	0
66780	Olfr330	126.66	52.2815	0
66781	Olfr330	164.658	5407.11	30.3346
66782	Olfr330	118.216	40.2165	160.204
66783	Olfr330	50.1361	2276.25	13.2714
66784	Olfr218	89.7172	450.425	522.323
66785	Olfr218	137.215	40.2165	130.818
66786	Olfr218	134.048	108.585	303.346
66787	Olfr218	130.354	120.65	364.963
66788	Olfr1404	204.766	22.1191	389.609
66789	Olfr1404	122.438	38.2057	11.3755
66790	Olfr1404	216.905	1357.31	956.486
66791	Olfr1404	98.1612	0	0
66792	Olfr874	134.048	80.433	43.6059
66793	Olfr874	110.299	223.202	304.293
66794	Olfr874	61.2188	164.888	1237.08
66795	Olfr874	114.521	1506.11	203.81
66796	Olfr876	154.103	40.2165	46.4498
66797	Olfr876	144.075	205.104	265.427
66798	Olfr876	63.8576	34.184	0
66799	Olfr876	156.214	1357.31	146.933
66800	Olfr1299	164.13	98.5305	158.308
66801	Olfr1299	121.382	134.725	449.331
66802	Olfr1299	102.383	14.0758	0
66803	Olfr1299	72.8293	102.552	32.2305
66804	Olfr1294	169.407	810.363	123.234
66805	Olfr1294	185.24	317.71	804.814
66806	Olfr1294	112.41	319.721	29.3866
66807	Olfr1294	87.6062	235.267	737.509
66808	Olfr1298	149.353	118.639	646.505
66809	Olfr1298	147.77	60.3248	42.658
66810	Olfr1298	149.353	329.775	725.185
66811	Olfr1298	148.825	1815.78	686.319
66812	Olfr1301	128.771	162.877	443.643
66813	Olfr1301	182.601	189.018	928.996
66814	Olfr1301	134.048	146.79	115.65
66815	Olfr1301	0	0	0
66816	Olfr1297	61.7466	0	0
66817	Olfr1297	138.27	1073.78	288.178
66818	Olfr1297	109.244	142.769	764.051
66819	Olfr1297	0	0	0
66820	Olfr1302	125.076	34.184	0
66821	Olfr1302	149.353	420.263	0
66822	Olfr1302	87.0785	40.2165	5.68773
66823	Olfr1302	137.215	2077.18	10213.3
66824	Olfr126	163.602	225.212	111.859
66825	Olfr126	135.104	66.3572	327.044
66826	Olfr126	111.355	4.02165	93.8475
66827	Olfr126	187.351	673.627	1281.63
66828	Olfr1225	166.241	0	0.947955
66829	Olfr1225	123.493	291.57	948.903
66830	Olfr1225	93.4115	0	0
66831	Olfr1225	166.769	0	6.63568
66832	Olfr1223	159.908	72.3897	431.319
66833	Olfr1223	141.437	86.4655	0.947955
66834	Olfr1223	110.299	633.41	171.58
66835	Olfr1223	146.186	492.652	100.483
66836	Olfr1216	168.352	48.2598	0
66837	Olfr1216	136.687	540.912	100.483
66838	Olfr1216	118.216	180.974	132.714
66839	Olfr1216	81.801	104.563	0
66840	Olfr1206	135.631	209.126	137.453
66841	Olfr1206	140.381	70.3789	211.394
66842	Olfr1206	105.55	357.927	45.5018
66843	Olfr1206	182.073	458.468	22.7509
66844	Olfr1201	119.799	0	7.58364
66845	Olfr1201	122.438	355.916	0
66846	Olfr1201	49.0806	0	0
66847	Olfr1201	146.186	2750.81	2088.34
66848	Olfr1205	160.963	0	25.5948
66849	Olfr1205	150.936	237.277	1329.98
66850	Olfr1205	156.214	66.3572	500.52
66851	Olfr1205	131.409	309.667	1329.03
66852	Olfr1214	101.328	367.981	428.476
66853	Olfr1214	140.909	106.574	0
66854	Olfr1214	137.215	1196.44	656.933
66855	Olfr1214	106.077	1411.6	573.513
66856	Olfr1213	105.022	106.574	870.222
66857	Olfr1213	159.908	392.111	0
66858	Olfr1213	185.767	100.541	317.565
66859	Olfr1213	117.16	90.4871	0
66860	Olfr1219	112.41	114.617	163.048
66861	Olfr1219	115.577	46.249	115.65
66862	Olfr1219	113.994	166.899	946.059
66863	Olfr1219	125.604	182.985	5.68773
66864	Olfr1220	153.575	424.284	1595.41
66865	Olfr1220	138.798	146.79	309.981
66866	Olfr1220	114.521	34.184	116.598
66867	Olfr1220	80.7455	38.2057	0
66868	Olfr1217	91.8282	434.338	527.063
66869	Olfr1217	173.629	44.2382	142.193
66870	Olfr1217	75.468	589.172	4306.56
66871	Olfr1217	135.104	140.758	0
66872	Olfr1221	124.021	0	0
66873	Olfr1221	162.547	6.03248	135.558
66874	Olfr1221	189.462	1759.47	35.0743
66875	Olfr1221	128.243	138.747	513.791
66876	Olfr871	133.52	0	0
66877	Olfr871	110.299	0	0
66878	Olfr871	140.909	6.03248	21.803
66879	Olfr871	164.13	132.714	36.0223
66880	Olfr851	58.0523	22.1191	2.84386
66881	Olfr851	181.545	0	0
66882	Olfr851	74.4125	24.1299	458.81
66883	Olfr851	116.105	530.858	0
66884	Olfr853	84.4398	341.84	473.977
66885	Olfr853	109.772	0	54.9814
66886	Olfr853	139.326	98.5305	376.338
66887	Olfr853	108.716	426.295	230.353
66888	Olfr1282	141.437	152.823	418.048
66889	Olfr1282	121.382	199.072	599.107
66890	Olfr1282	144.603	116.628	130.818
66891	Olfr1282	89.1895	283.526	109.963
66892	Olfr1280	172.574	424.284	260.688
66893	Olfr1280	155.686	772.157	0
66894	Olfr1280	108.188	0	0
66895	Olfr1280	109.244	289.559	1232.34
66896	Olfr1378	119.799	267.44	106.171
66897	Olfr1378	192.628	118.639	977.341
66898	Olfr1378	118.216	271.461	111.859
66899	Olfr1378	261.236	1864.04	382.026
66900	Olfr1377	132.465	287.548	528.011
66901	Olfr1377	61.2188	6.03248	0
66902	Olfr1377	106.605	20.1083	222.769
66903	Olfr1377	135.104	645.475	258.792
66904	Olfr211	179.962	0	0
66905	Olfr211	223.238	253.364	11.3755
66906	Olfr211	157.797	898.839	5400.5
66907	Olfr211	91.3005	353.905	1816.28
66908	Olfr1348	123.493	655.529	311.877
66909	Olfr1348	164.13	281.516	161.152
66910	Olfr1348	131.937	58.3139	330.836
66911	Olfr1348	127.187	305.645	365.911
66912	Olfr1336	134.576	209.126	491.988
66913	Olfr1336	211.627	737.973	36.0223
66914	Olfr1336	120.854	118.639	459.758
66915	Olfr1336	74.4125	0	0
66916	Olfr1346	101.328	0	7.58364
66917	Olfr1346	141.964	510.75	0
66918	Olfr1346	109.772	104.563	1156.5
66919	Olfr1346	141.964	376.024	387.713
66920	Olfr1179	163.602	78.4222	483.457
66921	Olfr1179	134.576	372.003	0
66922	Olfr1179	116.632	56.3031	37.9182
66923	Olfr1179	203.183	56.3031	0
66924	Olfr1180	80.2178	56.3031	204.758
66925	Olfr1180	79.69	0	5.68773
66926	Olfr1180	112.41	536.89	69.2007
66927	Olfr1180	159.908	367.981	83.42
66928	Olfr1188	137.215	359.938	321.357
66929	Olfr1188	154.103	74.4005	161.152
66930	Olfr1188	96.0502	2.01083	9.47955
66931	Olfr1188	186.823	550.966	485.353
66932	Olfr267	107.661	116.628	351.691
66933	Olfr267	148.825	28.1516	133.662
66934	Olfr267	136.687	729.93	0
66935	Olfr267	107.661	28.1516	67.3048
66936	Olfr1	126.132	46.249	352.639
66937	Olfr1	210.044	806.341	322.305
66938	Olfr1	85.4953	80.433	388.661
66939	Olfr1	97.6335	454.447	1036.11
66940	Olfr376	151.992	490.641	1981.23
66941	Olfr376	108.188	2167.67	109.963
66942	Olfr376	197.906	6.03248	114.703
66943	Olfr376	111.883	512.761	1127.12
66944	Olfr20	179.434	48.2598	0
66945	Olfr20	121.382	120.65	152.621
66946	Olfr20	134.048	335.808	33.1784
66947	Olfr20	139.853	2187.78	13.2714
66948	Olfr476	87.6062	38.2057	325.148
66949	Olfr476	151.992	219.18	1072.14
66950	Olfr476	122.965	886.774	843.68
66951	Olfr476	138.27	110.595	324.201
66952	Olfr481	91.8282	82.4438	22.7509
66953	Olfr481	163.602	1634.8	1798.27
66954	Olfr481	93.4115	40.2165	420.892
66955	Olfr481	175.212	279.505	81.5241
66956	Olfr477	83.912	0	0
66957	Olfr477	148.825	104.563	0
66958	Olfr477	163.074	44.2382	182.007
66959	Olfr477	196.85	42.2273	182.955
66960	Olfr799	116.105	24.1299	58.7732
66961	Olfr799	150.936	24.1299	4.73977
66962	Olfr799	165.185	476.566	4.73977
66963	Olfr799	160.963	476.566	0
66964	Olfr808	82.3288	146.79	28.4386
66965	Olfr808	168.352	1381.44	12.3234
66966	Olfr808	168.88	522.815	3033.46
66967	Olfr808	227.987	197.061	534.646
66968	Olfr807	59.6356	520.804	2863.77
66969	Olfr807	158.852	253.364	18.9591
66970	Olfr807	84.9675	0	0
66971	Olfr807	94.467	0	0
66972	Olfr791	175.74	6301.93	27.4907
66973	Olfr791	158.852	673.627	869.274
66974	Olfr791	148.297	52.2815	330.836
66975	Olfr791	123.493	162.877	0
66976	Olfr796	132.465	4.02165	183.903
66977	Olfr796	156.741	281.516	1008.62
66978	Olfr796	162.547	205.104	13.2714
66979	Olfr796	154.103	444.392	813.345
66980	Olfr802	139.853	442.382	1568.87
66981	Olfr802	107.661	90.4871	217.082
66982	Olfr802	92.356	62.3356	163.996
66983	Olfr802	132.993	106.574	0
66984	Olfr790	97.1057	64.3464	53.0855
66985	Olfr790	134.576	3655.68	8918.36
66986	Olfr790	131.409	178.963	18.9591
66987	Olfr790	92.8837	235.267	646.505
66988	Olfr167	104.494	106.574	273.011
66989	Olfr167	110.827	0	0
66990	Olfr167	152.519	0	11.3755
66991	Olfr167	141.437	452.436	379.182
66992	Olfr1417	104.494	144.779	590.576
66993	Olfr1417	147.77	1206.5	7.58364
66994	Olfr1417	111.355	126.682	317.565
66995	Olfr1417	145.659	199.072	258.792
66996	Olfr63	151.464	339.83	1090.15
66997	Olfr63	149.353	146.79	477.769
66998	Olfr63	70.1905	172.931	183.903
66999	Olfr63	190.517	42.2273	57.8252
67000	Olfr346	121.91	36.1949	465.446
67001	Olfr346	112.938	38.2057	121.338
67002	Olfr346	117.688	64.3464	258.792
67003	Olfr346	100.272	410.208	254.052
67004	Olfr354	185.24	24.1299	300.502
67005	Olfr354	166.241	559.009	268.271
67006	Olfr354	133.52	2143.54	2058.01
67007	Olfr354	89.1895	353.905	212.342
67008	Olfr352	116.105	176.953	0
67009	Olfr352	186.823	359.938	218.978
67010	Olfr352	80.2178	0	0
67011	Olfr352	107.661	50.2706	91.0037
67012	Olfr353	162.019	1039.6	201.914
67013	Olfr353	139.326	191.028	369.702
67014	Olfr353	106.077	64.3464	779.219
67015	Olfr353	127.187	92.498	167.788
67016	Olfr351	73.8848	0	0
67017	Olfr351	182.601	182.985	730.873
67018	Olfr351	170.463	717.865	36.9702
67019	Olfr351	143.02	16.0866	0
67020	Olfr347	167.296	1642.84	1222.86
67021	Olfr347	101.328	144.779	172.528
67022	Olfr347	152.519	247.332	628.494
67023	Olfr347	96.578	563.031	744.144
67024	Olfr348	110.299	454.447	56.8773
67025	Olfr348	114.521	0	0
67026	Olfr348	191.573	116.628	196.227
67027	Olfr348	146.186	1033.56	4.73977
67028	Olfr345	164.658	828.46	57.8252
67029	Olfr345	127.715	669.605	28.4386
67030	Olfr345	201.072	239.288	118.494
67031	Olfr345	109.244	44.2382	131.766
67032	Olfr338	179.434	1795.67	3923.58
67033	Olfr338	107.133	44.2382	41.71
67034	Olfr338	134.576	263.418	788.698
67035	Olfr338	105.55	450.425	151.673
67036	Olfr342	56.9968	0	0
67037	Olfr342	116.105	768.135	101.431
67038	Olfr342	175.74	514.771	771.635
67039	Olfr342	185.767	90.4871	131.766
67040	Olfr339	90.7727	28.1516	41.71
67041	Olfr339	89.7172	68.3681	536.542
67042	Olfr339	121.91	217.169	43.6059
67043	Olfr339	118.216	717.865	0
67044	Olfr341	63.8576	0	0
67045	Olfr341	74.9403	14.0758	0
67046	Olfr341	96.578	0	0
67047	Olfr341	4.74974	0	0
67048	Olfr340	78.1068	102.552	0
67049	Olfr340	86.023	0	0
67050	Olfr340	69.1351	0	0
67051	Olfr340	143.02	8.0433	0
67052	Olfr522	103.966	0	168.736
67053	Olfr522	102.383	0	0
67054	Olfr522	117.688	52.2815	0
67055	Olfr522	129.298	134.725	341.264
67056	Olfr531	175.212	189.018	715.706
67057	Olfr531	78.6345	1335.19	19.907
67058	Olfr531	193.684	20.1083	196.227
67059	Olfr531	77.0513	281.516	2123.42
67060	Olfr535	196.85	1668.99	257.844
67061	Olfr535	143.02	353.905	2158.49
67062	Olfr535	165.185	424.284	416.152
67063	Olfr535	144.075	2893.58	1620.05
67064	Olfr525	106.077	918.947	444.591
67065	Olfr525	125.076	333.797	18.0111
67066	Olfr525	147.242	64.3464	6.63568
67067	Olfr525	102.911	955.142	55.9293
67068	Olfr170	96.0502	237.277	246.468
67069	Olfr170	108.716	12.065	47.3977
67070	Olfr170	136.159	126.682	44.5539
67071	Olfr170	88.6617	454.447	91.0037
67072	Olfr171	99.2167	40.2165	84.368
67073	Olfr171	125.604	172.931	342.212
67074	Olfr171	98.689	603.248	0
67075	Olfr171	95.5225	0	0
67076	Olfr631	154.63	454.447	673.048
67077	Olfr631	80.7455	967.207	0.947955
67078	Olfr631	113.466	1313.07	73.9405
67079	Olfr631	121.91	211.137	33.1784
67080	Olfr53	154.103	90.4871	204.758
67081	Olfr53	140.381	428.306	90.0557
67082	Olfr53	169.407	565.042	313.773
67083	Olfr53	175.74	2871.46	6.63568
67084	Olfr539	167.824	729.93	471.133
67085	Olfr539	159.38	760.092	19.907
67086	Olfr539	94.9947	88.4763	482.509
67087	Olfr539	111.883	219.18	965.018
67088	Olfr541	106.077	1087.86	16.1152
67089	Olfr541	70.7183	98.5305	432.267
67090	Olfr541	98.689	617.323	480.613
67091	Olfr541	191.573	42.2273	265.427
67092	Olfr1250	94.467	120.65	518.531
67093	Olfr1250	134.576	2.01083	36.9702
67094	Olfr1250	139.326	62.3356	31.2825
67095	Olfr1250	256.486	384.068	948.903
67096	Olfr1247	168.88	112.606	553.606
67097	Olfr1247	82.3288	0	0
67098	Olfr1247	168.352	705.8	1677.88
67099	Olfr1247	130.882	259.396	444.591
67100	Olfr1226	84.4398	36.1949	108.067
67101	Olfr1226	118.743	1025.52	695.799
67102	Olfr1226	220.599	64.3464	147.881
67103	Olfr1226	162.019	448.414	676.84
67104	Olfr1242	131.409	36.1949	873.066
67105	Olfr1242	105.022	34.184	4.73977
67106	Olfr1242	202.655	138.747	91.0037
67107	Olfr1242	136.687	42.2273	42.658
67108	Olfr1243	137.742	158.855	969.758
67109	Olfr1243	177.851	148.801	278.699
67110	Olfr1243	119.799	138.747	911.932
67111	Olfr1243	173.629	22.1191	31.2825
67112	Olfr1239	140.381	0	0
67113	Olfr1239	115.577	1345.24	2677.97
67114	Olfr1239	146.714	160.866	72.9925
67115	Olfr1239	157.269	400.154	105.223
67116	Olfr1228	138.798	94.5088	0
67117	Olfr1228	144.603	110.595	52.1375
67118	Olfr1228	118.216	1130.08	234.145
67119	Olfr1228	149.353	699.767	921.412
67120	Olfr1233	111.355	325.754	174.424
67121	Olfr1233	69.6628	0	0
67122	Olfr1233	121.382	327.765	273.959
67123	Olfr1233	149.881	170.92	448.383
67124	Olfr1234	143.02	251.353	275.855
67125	Olfr1234	141.437	38.2057	0
67126	Olfr1234	163.074	116.628	182.955
67127	Olfr1234	105.55	392.111	35.0743
67128	Olfr1262	142.492	307.656	6.63568
67129	Olfr1262	122.438	130.704	317.565
67130	Olfr1262	173.102	490.641	2206.84
67131	Olfr1262	84.9675	74.4005	592.472
67132	Olfr1273-ps	102.911	257.386	56.8773
67133	Olfr1273-ps	139.853	20.1083	9.47955
67134	Olfr1273-ps	94.467	30.1624	159.256
67135	Olfr1273-ps	117.688	432.327	55.9293
67136	Olfr1255	156.214	211.137	34.1264
67137	Olfr1255	99.7445	72.3897	3.79182
67138	Olfr1255	176.268	327.765	1381.17
67139	Olfr1255	121.382	120.65	8.53159
67140	Olfr1258	166.241	355.916	1844.72
67141	Olfr1258	191.045	257.386	9.47955
67142	Olfr1258	235.904	1007.42	340.316
67143	Olfr1258	175.212	804.33	382.026
67144	Olfr1260	174.685	848.568	79.6282
67145	Olfr1260	147.77	70.3789	578.252
67146	Olfr1260	153.047	2119.41	1665.56
67147	Olfr1260	196.322	820.417	114.703
67148	Olfr1257	145.131	293.581	4.73977
67149	Olfr1257	96.578	128.693	399.089
67150	Olfr1257	173.102	299.613	1034.22
67151	Olfr1257	110.827	12.065	74.8884
67152	Olfr1256	106.605	16.0866	3.79182
67153	Olfr1256	151.992	259.396	541.282
67154	Olfr1256	134.048	1878.11	7.58364
67155	Olfr1256	183.656	56.3031	18.9591
67156	Olfr1270	86.023	44.2382	312.825
67157	Olfr1270	134.048	10.0541	63.513
67158	Olfr1270	116.105	104.563	197.175
67159	Olfr1270	140.909	494.663	441.747
67160	Olfr38	77.579	0	8.53159
67161	Olfr38	156.214	50.2706	300.502
67162	Olfr38	172.574	46.249	16.1152
67163	Olfr38	132.993	267.44	172.528
67164	Olfr457	101.328	118.639	20.855
67165	Olfr457	197.378	156.844	402.881
67166	Olfr457	141.964	10.0541	8.53159
67167	Olfr457	73.357	16.0866	32.2305
67168	Olfr447	155.686	10.0541	30.3346
67169	Olfr447	197.906	209.126	262.583
67170	Olfr447	208.461	1363.34	211.394
67171	Olfr447	191.045	2272.23	392.453
67172	Olfr1496	129.826	16.0866	277.751
67173	Olfr1496	146.186	685.692	1.89591
67174	Olfr1496	127.187	8.0433	115.65
67175	Olfr1496	142.492	372.003	348.847
67176	Olfr1494	85.4953	128.693	491.041
67177	Olfr1494	198.433	442.382	223.717
67178	Olfr1494	205.822	217.169	193.383
67179	Olfr1494	140.909	4.02165	56.8773
67180	Olfr206	164.658	118.639	131.766
67181	Olfr206	145.131	68.3681	53.0855
67182	Olfr206	115.049	38.2057	50.2416
67183	Olfr206	144.603	146.79	118.494
67184	Olfr204	115.049	201.083	0
67185	Olfr204	167.824	130.704	190.539
67186	Olfr204	80.7455	1745.4	18.0111
67187	Olfr204	113.994	54.2923	53.0855
67188	Olfr201	106.605	850.579	2707.36
67189	Olfr201	180.49	2990.1	96.6914
67190	Olfr201	121.382	955.142	79.6282
67191	Olfr201	135.631	1968.6	7.58364
67192	Olfr202	131.409	856.612	2927.28
67193	Olfr202	119.799	10.0541	170.632
67194	Olfr202	131.409	235.267	901.505
67195	Olfr202	159.38	0	0
67196	Olfr177	177.323	164.888	19.907
67197	Olfr177	145.131	38.2057	348.847
67198	Olfr177	122.438	659.551	285.334
67199	Olfr177	155.686	404.176	25.5948
67200	Olfr178	124.021	293.581	0
67201	Olfr178	147.242	245.321	432.267
67202	Olfr178	69.6628	0	240.78
67203	Olfr178	184.712	36.1949	228.457
67204	Olfr195	118.743	0	20.855
67205	Olfr195	200.017	868.677	2518.72
67206	Olfr195	165.185	454.447	0
67207	Olfr195	156.741	164.888	129.87
67208	Olfr181	143.02	3354.06	53.0855
67209	Olfr181	71.7738	48.2598	212.342
67210	Olfr181	129.298	836.503	0
67211	Olfr181	90.245	10.0541	0
67212	Olfr173	100.272	130.704	559.293
67213	Olfr173	169.935	902.861	4512.26
67214	Olfr173	132.993	402.165	126.078
67215	Olfr173	157.797	277.494	223.717
67216	Olfr172	101.855	152.823	51.1896
67217	Olfr172	165.713	30.1624	26.5427
67218	Olfr172	130.882	1009.43	1055.07
67219	Olfr172	173.102	474.555	198.123
67220	Olfr175-ps1	59.1078	390.1	0
67221	Olfr175-ps1	115.049	140.758	111.859
67222	Olfr175-ps1	128.771	221.191	34.1264
67223	Olfr175-ps1	113.994	209.126	1032.32
67224	Olfr139	129.826	315.7	649.349
67225	Olfr139	139.326	265.429	26.5427
67226	Olfr139	113.994	587.161	1458.9
67227	Olfr139	166.769	215.158	781.115
67228	Olfr399	179.434	490.641	0
67229	Olfr399	110.827	412.219	109.015
67230	Olfr399	146.186	382.057	1161.24
67231	Olfr399	108.716	56.3031	28.4386
67232	Olfr395	193.156	178.963	558.345
67233	Olfr395	158.852	430.317	107.119
67234	Olfr395	150.936	776.179	692.007
67235	Olfr395	163.074	0	0
67236	Olfr392	156.214	1083.83	838.94
67237	Olfr392	229.571	289.559	731.821
67238	Olfr392	123.493	30.1624	11.3755
67239	Olfr392	144.603	132.714	358.327
67240	Olfr394	158.852	215.158	691.059
67241	Olfr394	125.604	62.3356	84.368
67242	Olfr394	115.577	152.823	323.253
67243	Olfr394	179.434	219.18	197.175
67244	Olfr393	109.244	70.3789	0.947955
67245	Olfr393	104.494	120.65	83.42
67246	Olfr393	83.912	981.283	0
67247	Olfr393	122.438	24.1299	280.595
67248	Olfr389	112.41	70.3789	112.807
67249	Olfr389	133.52	16.0866	134.61
67250	Olfr389	120.854	168.909	1217.17
67251	Olfr389	146.714	339.83	1317.66
67252	Olfr1052	83.912	321.732	106.171
67253	Olfr1052	126.132	38.2057	243.624
67254	Olfr1052	156.214	587.161	2012.51
67255	Olfr1052	127.715	398.143	0
67256	Olfr1044	167.296	420.263	245.52
67257	Olfr1044	179.434	667.594	534.646
67258	Olfr1044	83.3843	30.1624	7.58364
67259	Olfr1044	115.049	50.2706	339.368
67260	Olfr1047	53.8303	50.2706	530.855
67261	Olfr1047	157.797	1769.53	692.007
67262	Olfr1047	110.827	203.093	0
67263	Olfr1047	68.0796	64.3464	162.1
67264	Olfr1048	136.159	0	134.61
67265	Olfr1048	82.8565	444.392	67.3048
67266	Olfr1048	141.437	1198.45	514.739
67267	Olfr1048	9.49947	0	0
67268	Olfr1019	132.465	14.0758	35.0743
67269	Olfr1019	92.356	44.2382	23.6989
67270	Olfr1019	87.0785	0	45.5018
67271	Olfr1019	204.766	92.498	13.2714
67272	Olfr1049	148.825	68.3681	418.996
67273	Olfr1049	89.7172	92.498	651.245
67274	Olfr1049	116.105	259.396	397.193
67275	Olfr1049	74.4125	534.88	172.528
67276	Olfr1045	157.797	50.2706	27.4907
67277	Olfr1045	194.211	239.288	151.673
67278	Olfr1045	110.827	70.3789	337.472
67279	Olfr1045	80.2178	104.563	41.71
67280	Olfr1056	187.351	92.498	849.367
67281	Olfr1056	193.156	673.627	3091.28
67282	Olfr1056	103.966	30.1624	113.755
67283	Olfr1056	114.521	355.916	0
67284	Olfr1054	88.134	607.269	162.1
67285	Olfr1054	159.908	1654.91	55.9293
67286	Olfr1054	93.9392	2390.87	1489.24
67287	Olfr1054	140.909	530.858	86.2639
67288	Olfr1061	102.383	426.295	1444.68
67289	Olfr1061	10.555	0	0
67290	Olfr1061	80.2178	58.3139	574.461
67291	Olfr1061	108.716	40.2165	112.807
67292	Olfr381	150.936	969.218	462.602
67293	Olfr381	184.712	4.02165	29.3866
67294	Olfr381	153.575	22.1191	5.68773
67295	Olfr381	179.434	0	16.1152
67296	Olfr385	154.63	134.725	546.022
67297	Olfr385	96.0502	38.2057	138.401
67298	Olfr385	126.132	1411.6	77.7323
67299	Olfr385	106.077	331.786	1354.63
67300	Olfr378	136.159	0	0
67301	Olfr378	163.602	217.169	59.7211
67302	Olfr378	124.549	148.801	314.721
67303	Olfr378	119.799	187.007	0
67304	Olfr380	189.462	118.639	0
67305	Olfr380	120.327	261.407	0
67306	Olfr380	145.131	94.5088	0
67307	Olfr380	100.8	0	0
67308	Olfr532	133.52	80.433	10.4275
67309	Olfr532	134.048	593.194	347.899
67310	Olfr532	96.0502	180.974	522.323
67311	Olfr532	120.327	677.648	25.5948
67312	Olfr1124	155.158	514.771	19.907
67313	Olfr1124	138.798	1214.54	69.2007
67314	Olfr1124	107.661	237.277	206.654
67315	Olfr1124	120.854	462.49	0
67316	Olfr1120	26.3874	78.4222	311.877
67317	Olfr1120	127.715	209.126	266.375
67318	Olfr1120	59.1078	283.526	1009.57
67319	Olfr1120	42.7476	0	0
67320	Olfr1134	156.741	172.931	1134.7
67321	Olfr1134	117.16	1240.68	0
67322	Olfr1134	121.382	180.974	415.204
67323	Olfr1134	107.661	0	496.728
67324	Olfr1122	132.465	253.364	5.68773
67325	Olfr1122	135.104	197.061	109.015
67326	Olfr1122	117.16	0	10.4275
67327	Olfr1122	128.771	1103.94	366.858
67328	Olfr705	147.77	30.1624	1.89591
67329	Olfr705	99.7445	506.728	88.1598
67330	Olfr705	99.7445	5079.35	276.803
67331	Olfr705	145.659	394.122	160.204
67332	Olfr714	159.38	2049.03	697.695
67333	Olfr714	98.1612	42.2273	0
67334	Olfr714	159.38	44.2382	72.0446
67335	Olfr714	162.019	448.414	264.479
67336	Olfr713	145.131	82.4438	158.308
67337	Olfr713	137.742	265.429	117.546
67338	Olfr713	110.299	4.02165	12.3234
67339	Olfr713	4.74974	0	0
67340	Olfr711	197.906	84.4547	203.81
67341	Olfr711	119.799	56.3031	0
67342	Olfr711	174.685	130.704	535.594
67343	Olfr711	151.992	18.0974	0
67344	Olfr283	131.409	0	0
67345	Olfr283	168.352	287.548	54.9814
67346	Olfr283	206.877	438.36	722.341
67347	Olfr283	70.1905	46.249	44.5539
67348	Olfr1413	133.52	518.793	34.1264
67349	Olfr1413	154.103	76.4114	372.546
67350	Olfr1413	127.187	1453.83	10082.4
67351	Olfr1413	222.71	1313.07	690.111
67352	Olfr1416	212.683	2.01083	289.126
67353	Olfr1416	134.576	313.689	42.658
67354	Olfr1416	118.216	20.1083	0
67355	Olfr1416	109.244	2063.11	608.587
67356	Olfr1414	144.075	245.321	0
67357	Olfr1414	90.245	281.516	0
67358	Olfr1414	93.4115	110.595	672.1
67359	Olfr1414	199.489	241.299	426.58
67360	Olfr1351	129.826	645.475	22.7509
67361	Olfr1351	158.325	4.02165	12.3234
67362	Olfr1351	164.13	28.1516	26.5427
67363	Olfr1351	130.882	10.0541	302.398
67364	Olfr1353	148.825	257.386	35.0743
67365	Olfr1353	186.823	1075.79	93.8475
67366	Olfr1353	97.6335	182.985	0
67367	Olfr1353	139.326	331.786	473.029
67368	Olfr669	115.577	261.407	1165.98
67369	Olfr669	82.3288	0	0
67370	Olfr669	101.328	136.736	38.8661
67371	Olfr669	107.661	62.3356	331.784
67372	Olfr679	162.019	76.4114	25.5948
67373	Olfr679	65.4408	14.0758	0
67374	Olfr679	124.021	205.104	123.234
67375	Olfr679	129.298	0	35.0743
67376	Olfr683	184.712	554.988	291.022
67377	Olfr683	114.521	3303.79	8.53159
67378	Olfr683	163.602	36.1949	103.327
67379	Olfr683	169.407	1642.84	8873.8
67380	Olfr600	144.075	52.2815	214.238
67381	Olfr600	133.52	78.4222	46.4498
67382	Olfr600	69.6628	12.065	298.606
67383	Olfr600	114.521	2268.21	156.413
67384	Olfr618	99.7445	0	47.3977
67385	Olfr618	132.993	132.714	31.2825
67386	Olfr618	125.076	201.083	144.089
67387	Olfr618	90.245	30.1624	85.3159
67388	Olfr652	147.77	80.433	104.275
67389	Olfr652	75.468	0	0
67390	Olfr652	129.826	160.866	209.498
67391	Olfr652	86.5508	267.44	6.63568
67392	Olfr658	219.543	321.732	214.238
67393	Olfr658	133.52	830.471	0
67394	Olfr658	152.519	376.024	655.985
67395	Olfr658	80.7455	494.663	297.658
67396	Olfr659	158.325	1381.44	354.535
67397	Olfr659	178.907	655.529	1386.86
67398	Olfr659	149.881	842.536	194.331
67399	Olfr659	142.492	0	0
67400	Olfr362	62.8021	0	0
67401	Olfr362	126.132	325.754	556.449
67402	Olfr362	111.883	3740.14	426.58
67403	Olfr362	81.801	28.1516	35.0743
67404	Olfr589	145.131	2173.7	216.134
67405	Olfr589	262.819	412.219	313.773
67406	Olfr589	118.216	12.065	4.73977
67407	Olfr589	183.656	18.0974	54.0334
67408	Olfr582	200.544	1236.66	6438.51
67409	Olfr582	219.543	748.027	2479.85
67410	Olfr582	149.353	1156.22	901.505
67411	Olfr582	127.187	30.1624	0
67412	Olfr584	189.989	510.75	1583.08
67413	Olfr584	215.321	434.338	36.0223
67414	Olfr584	173.629	552.977	1316.71
67415	Olfr584	195.795	72.3897	0
67416	Olfr649	85.4953	1761.48	0.947955
67417	Olfr649	135.631	639.443	3089.38
67418	Olfr649	75.9958	12.065	433.215
67419	Olfr649	136.159	333.797	0.947955
67420	Olfr646	153.575	255.375	78.6802
67421	Olfr646	235.376	327.765	1894.01
67422	Olfr646	147.242	44.2382	510.948
67423	Olfr646	146.714	514.771	1770.78
67424	Olfr668	137.215	24.1299	156.413
67425	Olfr668	141.437	184.996	134.61
67426	Olfr668	101.855	263.418	421.84
67427	Olfr668	121.382	323.743	2430.56
67428	Olfr667	117.16	1242.69	94.7955
67429	Olfr667	156.741	452.436	290.074
67430	Olfr667	111.355	251.353	49.2936
67431	Olfr667	151.992	778.189	4701.86
67432	Olfr691	151.464	323.743	192.435
67433	Olfr691	160.436	8.0433	139.349
67434	Olfr691	138.798	2664.34	48.3457
67435	Olfr691	131.937	70.3789	178.215
67436	Olfr124	60.1633	116.628	335.576
67437	Olfr124	110.827	170.92	296.71
67438	Olfr124	107.133	902.861	976.393
67439	Olfr124	211.099	0	2.84386
67440	Olfr520	112.41	0	0
67441	Olfr520	157.269	327.765	1945.2
67442	Olfr520	133.52	1031.55	74.8884
67443	Olfr520	117.16	34.184	54.9814
67444	Olfr449	157.797	235.267	225.613
67445	Olfr449	156.741	460.479	320.409
67446	Olfr449	147.77	331.786	314.721
67447	Olfr449	103.439	245.321	106.171
67448	Olfr1390	103.439	38.2057	0
67449	Olfr1390	2.63874	0	0
67450	Olfr1390	153.575	661.562	10.4275
67451	Olfr1390	140.909	243.31	452.174
67452	Olfr1389	109.772	152.823	0
67453	Olfr1389	108.188	116.628	482.509
67454	Olfr1389	103.966	108.585	755.52
67455	Olfr1389	70.7183	327.765	1465.54
67456	Olfr829	173.629	18.0974	0
67457	Olfr829	162.019	2.01083	36.9702
67458	Olfr829	62.8021	92.498	714.758
67459	Olfr829	128.243	717.865	94.7955
67460	Olfr166	62.8021	0	0
67461	Olfr166	136.159	30.1624	26.5427
67462	Olfr166	129.826	434.338	14.2193
67463	Olfr166	128.771	15847.3	595.316
67464	Olfr686	96.578	388.089	768.791
67465	Olfr686	113.994	454.447	726.133
67466	Olfr686	63.8576	388.089	254.052
67467	Olfr686	120.854	388.089	35.0743
67468	Olfr603	65.9686	422.273	317.565
67469	Olfr603	203.183	671.616	447.435
67470	Olfr603	199.489	122.66	196.227
67471	Olfr603	113.994	225.212	242.676
67472	Olfr1352	167.296	0	0
67473	Olfr1352	150.408	402.165	179.163
67474	Olfr1352	91.3005	0	51.1896
67475	Olfr1352	149.881	223.202	40.7621
67476	Olfr641	175.212	2360.71	214.238
67477	Olfr641	115.049	0	8.53159
67478	Olfr641	184.712	162.877	219.925
67479	Olfr641	130.882	60.3248	234.145
67480	Olfr656	135.631	4.02165	121.338
67481	Olfr656	149.353	241.299	11.3755
67482	Olfr656	184.184	3458.62	877.806
67483	Olfr656	145.131	1771.54	1573.6
67484	Olfr619	79.1623	0	12.3234
67485	Olfr619	175.74	550.966	1048.44
67486	Olfr619	136.687	2660.32	474.925
67487	Olfr619	97.6335	116.628	50.2416
67488	Olfr643	105.022	158.855	276.803
67489	Olfr643	158.325	422.273	728.977
67490	Olfr643	81.801	2.01083	0
67491	Olfr643	147.242	2398.91	33.1784
67492	Olfr1062	138.798	90.4871	120.39
67493	Olfr1062	86.5508	2246.09	0
67494	Olfr1062	126.66	86.4655	0
67495	Olfr1062	139.853	0	0
67496	Olfr547	130.882	172.931	70.1486
67497	Olfr547	130.354	42.2273	50.2416
67498	Olfr547	120.327	832.482	201.914
67499	Olfr547	158.852	1278.89	1187.79
67500	Olfr615	178.379	245.321	13.2714
67501	Olfr615	173.102	880.742	692.955
67502	Olfr615	8.97172	0	0
67503	Olfr615	108.188	567.053	300.502
67504	Olfr610	4.22199	0	0
67505	Olfr610	126.66	943.077	3579.48
67506	Olfr610	141.964	353.905	466.394
67507	Olfr610	127.187	176.953	606.691
67508	Olfr609	195.795	800.309	1038.96
67509	Olfr609	166.241	585.15	40.7621
67510	Olfr609	196.85	1292.96	2016.3
67511	Olfr609	203.183	369.992	461.654
67512	Olfr622	120.854	82.4438	66.3568
67513	Olfr622	118.216	221.191	8.53159
67514	Olfr622	106.077	172.931	812.397
67515	Olfr622	111.355	361.949	105.223
67516	Olfr639	135.104	116.628	34.1264
67517	Olfr639	164.13	44.2382	0
67518	Olfr639	191.573	583.139	45.5018
67519	Olfr639	229.571	659.551	450.278
67520	Olfr571	132.993	38.2057	21.803
67521	Olfr571	100.8	108.585	309.033
67522	Olfr571	77.579	136.736	271.115
67523	Olfr571	159.38	456.457	3497
67524	Olfr585	103.439	1347.25	218.978
67525	Olfr585	119.799	100.541	87.2118
67526	Olfr585	107.133	876.72	160.204
67527	Olfr585	194.739	1467.9	1980.28
67528	Olfr569	141.964	180.974	1072.14
67529	Olfr569	157.269	0	2.84386
67530	Olfr569	111.355	191.028	172.528
67531	Olfr569	159.908	2869.45	2941.5
67532	Olfr572	117.688	269.451	477.769
67533	Olfr572	150.408	58.3139	348.847
67534	Olfr572	121.382	96.5196	500.52
67535	Olfr572	87.0785	735.962	93.8475
67536	Olfr568	5.80523	0	0
67537	Olfr568	89.7172	203.093	847.472
67538	Olfr568	177.851	307.656	0.947955
67539	Olfr568	136.687	295.591	652.193
67540	Olfr561	101.328	534.88	165.892
67541	Olfr561	102.383	0	0
67542	Olfr561	196.322	486.62	3190.82
67543	Olfr561	146.714	142.769	437.007
67544	Olfr558	126.132	649.497	984.925
67545	Olfr558	113.994	380.046	84.368
67546	Olfr558	163.074	182.985	582.992
67547	Olfr558	81.2733	22.1191	0
67548	Olfr606	166.241	231.245	176.32
67549	Olfr606	158.852	237.277	236.989
67550	Olfr606	126.132	1620.73	289.126
67551	Olfr606	166.241	735.962	1972.69
67552	Olfr676	84.9675	14.0758	35.0743
67553	Olfr676	92.356	112.606	0
67554	Olfr676	210.044	780.2	2110.15
67555	Olfr676	158.852	152.823	241.728
67556	Olfr666	205.822	359.938	261.636
67557	Olfr666	171.518	32.1732	138.401
67558	Olfr666	161.491	556.999	1227.6
67559	Olfr666	189.989	1128.07	417.1
67560	Olfr630	159.38	341.84	38.8661
67561	Olfr630	145.659	1023.51	9282.37
67562	Olfr630	112.938	187.007	1072.14
67563	Olfr630	158.325	297.602	71.0966
67564	Olfr616	97.6335	52.2815	95.7434
67565	Olfr616	151.464	118.639	110.911
67566	Olfr616	143.548	1003.4	129.87
67567	Olfr616	169.935	10.0541	348.847
67568	Olfr613	119.271	2817.17	2508.29
67569	Olfr613	157.269	595.204	72.9925
67570	Olfr613	130.354	259.396	1369.79
67571	Olfr613	115.577	343.851	5.68773
67572	Olfr549	193.684	263.418	699.591
67573	Olfr549	107.133	36.1949	658.829
67574	Olfr549	188.406	353.905	436.059
67575	Olfr549	113.994	62.3356	291.022
67576	Olfr552	1.58325	0	0
67577	Olfr552	94.9947	297.602	940.371
67578	Olfr552	224.821	542.923	733.717
67579	Olfr552	118.216	840.525	520.427
67580	Olfr555	101.328	955.142	16.1152
67581	Olfr555	84.9675	72.3897	382.026
67582	Olfr555	78.6345	32.1732	766.895
67583	Olfr555	115.049	0	2.84386
67584	Olfr550	162.019	74.4005	201.914
67585	Olfr550	79.69	0	140.297
67586	Olfr550	130.354	44.2382	591.524
67587	Olfr550	129.298	152.823	592.472
67588	Olfr978	143.548	301.624	1114.79
67589	Olfr978	155.686	199.072	1359.37
67590	Olfr978	100.272	0	43.6059
67591	Olfr978	181.018	42.2273	85.3159
67592	Olfr980	122.965	154.834	691.059
67593	Olfr980	130.882	12.065	115.65
67594	Olfr980	159.908	2280.28	4.73977
67595	Olfr980	113.994	178.963	0
67596	Olfr974	132.465	969.218	662.62
67597	Olfr974	132.993	414.23	1003.88
67598	Olfr974	109.772	14.0758	25.5948
67599	Olfr974	129.298	822.428	789.646
67600	Olfr979	159.38	1787.62	321.357
67601	Olfr979	179.962	122.66	214.238
67602	Olfr979	90.245	34.184	539.386
67603	Olfr979	92.8837	237.277	54.9814
67604	Olfr577	119.271	0	2.84386
67605	Olfr577	124.021	1347.25	89.1077
67606	Olfr577	106.605	460.479	0
67607	Olfr577	125.604	136.736	265.427
67608	Olfr570	206.35	2260.17	479.665
67609	Olfr570	154.103	74.4005	0
67610	Olfr570	221.127	92.498	1324.29
67611	Olfr570	112.41	367.981	74.8884
67612	Olfr586	153.575	38.2057	352.639
67613	Olfr586	107.661	1779.58	285.334
67614	Olfr586	89.7172	34.184	272.063
67615	Olfr586	87.0785	910.904	0
67616	Olfr559	91.8282	0	8.53159
67617	Olfr559	159.908	0	0
67618	Olfr559	126.132	114.617	33.1784
67619	Olfr559	110.299	72.3897	43.6059
67620	Olfr575	131.409	184.996	480.613
67621	Olfr575	92.356	182.985	533.699
67622	Olfr575	160.963	68.3681	0
67623	Olfr575	132.465	1240.68	0
67624	Olfr578	135.104	12.065	54.0334
67625	Olfr578	87.0785	40.2165	471.133
67626	Olfr578	94.467	247.332	309.981
67627	Olfr578	163.074	677.648	0.947955
67628	Olfr635	111.883	251.353	1823.86
67629	Olfr635	197.378	1019.49	262.583
67630	Olfr635	119.271	48.2598	313.773
67631	Olfr635	173.102	132.714	574.461
67632	Olfr632	134.048	152.823	98.5873
67633	Olfr632	166.769	235.267	580.148
67634	Olfr632	177.851	241.299	478.717
67635	Olfr632	199.489	1747.41	1020.95
67636	Olfr638	191.045	422.273	236.041
67637	Olfr638	129.298	1323.12	632.286
67638	Olfr638	109.772	22.1191	19.907
67639	Olfr638	110.827	1992.73	211.394
67640	Olfr644	2.63874	0	0
67641	Olfr644	153.047	384.068	412.36
67642	Olfr644	156.741	651.507	1413.4
67643	Olfr644	124.021	273.472	220.873
67644	Olfr623	207.933	0	0
67645	Olfr623	139.853	271.461	1036.11
67646	Olfr623	113.466	396.133	606.691
67647	Olfr623	131.409	297.602	322.305
67648	Olfr503	160.436	717.865	124.182
67649	Olfr503	127.187	72.3897	301.45
67650	Olfr503	111.883	1019.49	258.792
67651	Olfr503	119.799	223.202	862.639
67652	Olfr456	100.8	60.3248	340.316
67653	Olfr456	117.688	563.031	1025.69
67654	Olfr456	121.91	341.84	123.234
67655	Olfr456	73.8848	116.628	0
67656	Olfr1251	141.964	408.198	0
67657	Olfr1251	65.9686	199.072	0
67658	Olfr1251	123.493	1238.67	75.8364
67659	Olfr1251	147.77	72.3897	97.6393
67660	Olfr723	107.661	24.1299	45.5018
67661	Olfr723	127.715	0	0.947955
67662	Olfr723	140.381	158.855	0
67663	Olfr723	178.907	2634.18	769.739
67664	Olfr1037	94.9947	916.936	1062.66
67665	Olfr1037	155.686	176.953	0
67666	Olfr1037	147.77	0	131.766
67667	Olfr1037	103.439	88.4763	8.53159
67668	Olfr628	191.045	269.451	0
67669	Olfr628	92.356	38.2057	17.0632
67670	Olfr628	83.3843	0	38.8661
67671	Olfr628	128.243	211.137	245.52
67672	Olfr688	89.7172	0	38.8661
67673	Olfr688	106.605	874.709	302.398
67674	Olfr688	174.685	265.429	564.033
67675	Olfr688	173.102	476.566	2067.49
67676	Olfr427	93.4115	28.1516	24.6468
67677	Olfr427	156.741	267.44	483.457
67678	Olfr427	110.299	0	12.3234
67679	Olfr427	125.604	0	2.84386
67680	Olfr1354	97.6335	76.4114	432.267
67681	Olfr1354	77.579	12.065	0
67682	Olfr1354	114.521	534.88	124.182
67683	Olfr1354	186.823	70.3789	0
67684	Olfr814	88.6617	12.065	11.3755
67685	Olfr814	191.045	54.2923	64.4609
67686	Olfr814	167.296	508.739	15.1673
67687	Olfr814	129.826	92.498	441.747
67688	Mfrp	135.631	114.617	403.829
67689	Mfrp	138.798	438.36	111.859
67690	Mfrp	140.909	4.02165	0
67691	Mfrp	4.22199	0	0
67692	Klk8	107.661	44.2382	160.204
67693	Klk8	133.52	1518.17	931.839
67694	Klk8	137.215	52.2815	185.799
67695	Klk8	181.545	124.671	0
67696	Tubgcp3	170.991	38.2057	182.007
67697	Tubgcp3	59.1078	138.747	40.7621
67698	Tubgcp3	149.353	4.02165	109.963
67699	Tubgcp3	167.296	36.1949	0
67700	Ehd2	149.353	22.1191	110.911
67701	Ehd2	93.4115	86.4655	44.5539
67702	Ehd2	69.1351	189.018	49.2936
67703	Ehd2	67.0241	227.223	404.777
67704	Leap2	74.9403	0	0
67705	Leap2	156.214	398.143	581.096
67706	Leap2	108.716	152.823	18.9591
67707	Leap2	103.966	106.574	257.844
67708	Srgap3	138.27	1244.7	2278.88
67709	Srgap3	139.853	3553.13	301.45
67710	Srgap3	67.0241	201.083	428.476
67711	Srgap3	119.799	66.3572	0
67712	Trim61	134.048	96.5196	175.372
67713	Trim61	162.019	94.5088	0
67714	Trim61	163.074	66.3572	143.141
67715	Trim61	201.6	446.403	2587.92
67716	Prrt1	148.297	661.562	23.6989
67717	Prrt1	175.74	450.425	149.777
67718	Prrt1	130.354	850.579	462.602
67719	Prrt1	98.689	134.725	123.234
67720	Fev	136.159	90.4871	0
67721	Fev	214.794	337.819	620.91
67722	Fev	105.022	84.4547	627.546
67723	Fev	106.077	166.899	670.204
67724	Cadm4	185.767	3140.91	1233.29
67725	Cadm4	172.574	591.183	1339.46
67726	Cadm4	140.381	567.053	46.4498
67727	Cadm4	134.048	333.797	72.9925
67728	Otos	108.188	267.44	0
67729	Otos	107.661	156.844	28.4386
67730	Otos	64.9131	225.212	999.144
67731	Otos	210.044	172.931	873.066
67732	Gga3	190.517	464.501	0
67733	Gga3	119.271	144.779	541.282
67734	Gga3	82.8565	12.065	25.5948
67735	Gga3	144.603	834.493	105.223
67736	Nphp4	105.55	512.761	799.126
67737	Nphp4	148.297	56.3031	434.163
67738	Nphp4	179.962	44.2382	1439.94
67739	Nphp4	138.27	1596.6	859.795
67740	Nav3	170.991	5107.5	717.602
67741	Nav3	103.966	70.3789	347.899
67742	Nav3	173.102	327.765	135.558
67743	Nav3	97.6335	176.953	85.3159
67744	Prss45	112.41	122.66	0
67745	Prss45	156.214	902.861	375.39
67746	Prss45	88.6617	66.3572	168.736
67747	Prss45	139.326	474.555	2200.2
67748	Cdc42ep3	81.801	136.736	10.4275
67749	Cdc42ep3	90.245	10.0541	0
67750	Cdc42ep3	141.437	18.0974	391.505
67751	Cdc42ep3	92.8837	128.693	0
67752	Hist1h3f	145.131	0	0
67753	Hist1h3f	149.881	0	34.1264
67754	Hist1h3f	114.521	0	0
67755	Hist1h3f	159.908	0	6.63568
67756	Plekhg3	138.27	207.115	1384.01
67757	Plekhg3	130.882	6.03248	322.305
67758	Plekhg3	213.21	144.779	287.23
67759	Plekhg3	84.9675	908.893	0
67760	Creg2	152.519	80.433	565.929
67761	Creg2	112.41	355.916	278.699
67762	Creg2	56.4691	404.176	694.851
67763	Creg2	202.655	396.133	146.933
67764	Pkn3	124.021	291.57	397.193
67765	Pkn3	136.687	172.931	405.725
67766	Pkn3	99.7445	24.1299	356.431
67767	Pkn3	140.381	502.706	113.755
67768	Spata2	114.521	0	8.53159
67769	Spata2	186.295	384.068	158.308
67770	Spata2	164.13	2360.71	7382.67
67771	Spata2	117.688	24.1299	162.1
67772	Cdk8	178.379	924.98	1406.76
67773	Cdk8	168.352	0	0
67774	Cdk8	109.772	18.0974	110.911
67775	Cdk8	175.74	428.306	837.992
67776	Ttc26	142.492	14.0758	93.8475
67777	Ttc26	226.932	329.775	1362.21
67778	Ttc26	96.0502	2123.43	10.4275
67779	Ttc26	178.379	434.338	1132.81
67780	Acsf2	146.186	205.104	18.0111
67781	Acsf2	140.909	442.382	75.8364
67782	Acsf2	195.267	158.855	87.2118
67783	Acsf2	88.6617	166.899	1383.07
67784	Ly6g5b	130.882	832.482	1283.53
67785	Ly6g5b	119.799	502.706	8.53159
67786	Ly6g5b	89.7172	450.425	562.137
67787	Ly6g5b	216.905	766.125	679.684
67788	Defb36	236.959	731.94	629.442
67789	Defb36	139.326	28.1516	410.464
67790	Defb36	124.549	76.4114	226.561
67791	Defb36	154.103	38.2057	105.223
67792	Irak4	122.438	18.0974	12.3234
67793	Irak4	134.576	261.407	242.676
67794	Irak4	136.159	58.3139	93.8475
67795	Irak4	163.602	58.3139	196.227
67796	Acmsd	191.573	0	0
67797	Acmsd	174.157	456.457	61.6171
67798	Acmsd	124.549	0	91.9516
67799	Acmsd	189.989	267.44	264.479
67800	Cyb5r4	145.131	0	19.907
67801	Cyb5r4	162.547	102.552	559.293
67802	Cyb5r4	128.771	50.2706	0
67803	Cyb5r4	168.352	297.602	16.1152
67804	Cpne1	133.52	542.923	668.308
67805	Cpne1	125.604	271.461	0
67806	Cpne1	141.437	655.529	20.855
67807	Cpne1	48.0251	935.034	483.457
67808	Lgsn	111.883	766.125	2314.91
67809	Lgsn	168.352	48.2598	501.468
67810	Lgsn	125.604	243.31	444.591
67811	Lgsn	65.4408	64.3464	0
67812	Snx17	149.353	10.0541	1.89591
67813	Snx17	127.187	249.342	385.818
67814	Snx17	176.796	691.724	51.1896
67815	Snx17	92.8837	0	0
67816	Mill1	113.466	229.234	523.271
67817	Mill1	126.66	279.505	174.424
67818	Mill1	126.132	122.66	541.282
67819	Mill1	83.3843	189.018	441.747
67820	Rps15a	170.991	0	13.2714
67821	Rps15a	127.715	0	9.47955
67822	Rps15a	112.41	355.916	0
67823	Rps15a	100.8	0	7.58364
67824	Shprh	126.66	1317.09	65.4089
67825	Shprh	140.909	138.747	764.999
67826	Shprh	169.407	1246.71	1636.17
67827	Shprh	124.021	0	27.4907
67828	Samd3	137.742	269.451	793.438
67829	Samd3	150.408	510.75	22.7509
67830	Samd3	129.826	1164.27	3440.13
67831	Samd3	108.716	74.4005	195.279
67832	Rnf217	121.91	154.834	276.803
67833	Rnf217	150.936	231.245	307.137
67834	Rnf217	118.743	629.388	24.6468
67835	Rnf217	164.13	217.169	1120.48
67836	Zbtb24	125.604	203.093	798.178
67837	Zbtb24	164.13	0	0
67838	Zbtb24	117.16	2.01083	20.855
67839	Zbtb24	91.3005	189.018	1420.98
67840	Scml4	151.992	52.2815	225.613
67841	Scml4	84.4398	1001.39	0
67842	Scml4	130.882	1463.88	485.353
67843	Scml4	170.463	623.356	173.476
67844	Sowahc	149.881	802.319	0
67845	Sowahc	113.994	595.204	4886.71
67846	Sowahc	57.5246	56.3031	69.2007
67847	Sowahc	103.966	124.671	638.921
67848	Kcnc2	86.023	104.563	662.62
67849	Kcnc2	77.579	0	143.141
67850	Kcnc2	125.604	0	141.245
67851	Kcnc2	184.712	180.974	238.885
67852	Fam19a2	50.6639	0	109.015
67853	Fam19a2	94.9947	215.158	2644.79
67854	Fam19a2	96.0502	2511.52	379.182
67855	Fam19a2	122.965	428.306	84.368
67856	Ppia	102.911	46.249	59.7211
67857	Ppia	140.909	420.263	573.513
67858	Ppia	97.1057	223.202	99.5352
67859	Ppia	84.4398	4.02165	0
67860	Abca13	144.603	20.1083	252.156
67861	Abca13	73.8848	4691.26	0
67862	Abca13	116.105	2079.19	454.07
67863	Abca13	98.1612	329.775	1530.95
67864	Ahsa2	90.7727	621.345	17.0632
67865	Ahsa2	114.521	0	18.9591
67866	Ahsa2	93.4115	134.725	232.249
67867	Ahsa2	149.881	22.1191	328.94
67868	Mpg	146.714	130.704	3.79182
67869	Mpg	115.577	1089.87	51.1896
67870	Mpg	223.765	538.901	4128.34
67871	Mpg	165.185	569.064	695.799
67872	Sh3pxd2b	131.937	66.3572	173.476
67873	Sh3pxd2b	91.3005	28.1516	221.821
67874	Sh3pxd2b	122.438	96.5196	166.84
67875	Sh3pxd2b	69.6628	24.1299	179.163
67876	Zkscan17	149.881	10.0541	27.4907
67877	Zkscan17	72.8293	0	0
67878	Zkscan17	160.436	0	37.9182
67879	Zkscan17	88.6617	0	94.7955
67880	Alkbh5	157.797	86.4655	430.371
67881	Alkbh5	143.02	120.65	18.0111
67882	Alkbh5	70.7183	52.2815	0
67883	Alkbh5	230.098	335.808	850.315
67884	Ankrd13b	6.33298	0	0
67885	Ankrd13b	133.52	180.974	0
67886	Ankrd13b	77.0513	94.5088	497.676
67887	Ankrd13b	119.271	0	31.2825
67888	Phf12	154.103	32.1732	16.1152
67889	Phf12	88.134	424.284	0
67890	Phf12	124.021	335.808	0
67891	Phf12	202.128	241.299	1960.37
67892	Rpl23a	103.439	0	0
67893	Rpl23a	139.853	20.1083	0.947955
67894	Rpl23a	138.27	0	0
67895	Rpl23a	81.801	0	0
67896	Rab11fip4	109.772	114.617	162.1
67897	Rab11fip4	120.854	241.299	220.873
67898	Rab11fip4	141.437	713.843	1522.42
67899	Rab11fip4	150.408	124.671	494.832
67900	Eme1	87.6062	0	0
67901	Eme1	135.631	0	80.5762
67902	Eme1	109.772	219.18	680.631
67903	Eme1	65.9686	0	135.558
67904	Zfp652	97.1057	174.942	70.1486
67905	Zfp652	74.9403	894.817	827.564
67906	Zfp652	128.243	92.498	81.5241
67907	Zfp652	92.8837	550.966	0
67908	Ube2z	99.7445	44.2382	159.256
67909	Ube2z	102.911	34.184	21.803
67910	Ube2z	119.799	174.942	222.769
67911	Ube2z	156.214	132.714	346.003
67912	Rapgefl1	127.715	2260.17	0.947955
67913	Rapgefl1	100.8	26.1407	5.68773
67914	Rapgefl1	184.712	1558.39	448.383
67915	Rapgefl1	56.9968	404.176	965.018
67916	Krt222	182.601	146.79	140.297
67917	Krt222	155.686	94.5088	340.316
67918	Krt222	135.631	390.1	250.26
67919	Krt222	154.103	303.635	1521.47
67920	Krt12	66.4963	132.714	0.947955
67921	Krt12	72.8293	68.3681	417.1
67922	Krt12	75.9958	273.472	4.73977
67923	Krt12	108.188	24.1299	33.1784
67924	Lsm12	95.5225	82.4438	64.4609
67925	Lsm12	269.152	38.2057	127.026
67926	Lsm12	59.6356	164.888	0
67927	Lsm12	213.738	1103.94	15.1673
67928	Gm1564	139.326	168.909	110.911
67929	Gm1564	59.6356	6.03248	0
67930	Gm1564	120.327	502.706	49.2936
67931	Gm1564	127.715	279.505	370.65
67932	Mgat5b	159.908	156.844	36.9702
67933	Mgat5b	6.33298	0	0
67934	Mgat5b	175.212	217.169	1317.66
67935	Mgat5b	85.4953	554.988	38.8661
67936	Slc26a11	109.244	26.1407	70.1486
67937	Slc26a11	53.3026	0	0
67938	Slc26a11	89.1895	269.451	568.773
67939	Slc26a11	202.128	384.068	1197.27
67940	Greb1	130.882	1409.59	182.007
67941	Greb1	97.1057	319.721	55.9293
67942	Greb1	132.465	16.0866	249.312
67943	Greb1	160.963	42.2273	0
67944	Sntg2	92.8837	1417.63	9.47955
67945	Sntg2	154.103	285.537	564.033
67946	Sntg2	192.628	40.2165	15.1673
67947	Sntg2	131.937	0	43.6059
67948	Zbtb1	144.603	376.024	1094.89
67949	Zbtb1	107.661	693.735	5702.9
67950	Zbtb1	106.077	0	67.3048
67951	Zbtb1	132.993	482.598	50.2416
67952	Gphn	121.91	106.574	132.714
67953	Gphn	94.9947	80.433	482.509
67954	Gphn	118.743	748.027	137.453
67955	Gphn	118.216	241.299	875.91
67956	Tmem229b	158.852	544.934	223.717
67957	Tmem229b	86.5508	215.158	37.9182
67958	Tmem229b	217.96	180.974	155.465
67959	Tmem229b	159.38	0	0
67960	Serpina5	73.8848	110.595	26.5427
67961	Serpina5	156.741	0	0
67962	Serpina5	106.605	351.894	114.703
67963	Serpina5	126.66	28.1516	144.089
67964	D430019H16Rik	138.27	0	10.4275
67965	D430019H16Rik	185.24	1238.67	32.2305
67966	D430019H16Rik	144.075	1604.64	218.978
67967	D430019H16Rik	160.436	0	28.4386
67968	Sptlc1	149.353	532.869	98.5873
67969	Sptlc1	135.104	66.3572	0
67970	Sptlc1	151.992	0	0
67971	Sptlc1	204.766	259.396	803.866
67972	Cdhr2	118.216	160.866	163.048
67973	Cdhr2	166.769	0	0
67974	Cdhr2	77.579	0	0
67975	Cdhr2	109.244	317.71	1368.85
67976	Zfp759	130.354	26.1407	0
67977	Zfp759	102.911	0	0
67978	Zfp759	100.8	130.704	1059.81
67979	Zfp759	121.91	3490.79	364.015
67980	S100z	113.466	544.934	2989.85
67981	S100z	124.549	58.3139	226.561
67982	S100z	123.493	197.061	2098.77
67983	S100z	124.549	633.41	559.293
67984	Ccnb1	128.243	0	0
67985	Ccnb1	136.687	16.0866	130.818
67986	Ccnb1	92.356	0	13.2714
67987	Ccnb1	136.687	0	0
67988	Slc38a9	90.7727	293.581	0
67989	Slc38a9	171.518	102.552	0
67990	Slc38a9	169.935	2338.59	397.193
67991	Slc38a9	142.492	323.743	361.171
67992	Fam107a	89.7172	44.2382	142.193
67993	Fam107a	128.243	219.18	551.71
67994	Fam107a	104.494	559.009	45.5018
67995	Fam107a	73.357	0	6.63568
67996	Zswim8	135.104	38.2057	200.018
67997	Zswim8	103.966	128.693	155.465
67998	Zswim8	181.018	68.3681	3.79182
67999	Zswim8	122.438	0	0
68000	Arhgef40	152.519	884.763	1797.32
68001	Arhgef40	145.659	50.2706	30.3346
68002	Arhgef40	151.992	446.403	1757.51
68003	Arhgef40	92.356	84.4547	0
68004	Tox4	77.579	160.866	44.5539
68005	Tox4	138.27	94.5088	357.379
68006	Tox4	147.77	120.65	0
68007	Tox4	130.354	289.559	189.591
68008	Lrrc16b	154.103	852.59	983.977
68009	Lrrc16b	132.465	219.18	542.23
68010	Lrrc16b	149.881	257.386	1711.06
68011	Lrrc16b	117.16	430.317	643.661
68012	Rnf31	103.439	1011.45	51.1896
68013	Rnf31	170.463	74.4005	708.122
68014	Rnf31	159.908	269.451	100.483
68015	Rnf31	93.9392	0	6.63568
68016	Wdfy2	96.0502	0	0
68017	Wdfy2	111.355	251.353	313.773
68018	Wdfy2	248.042	136.736	402.881
68019	Wdfy2	102.383	259.396	239.833
68020	Gulo	132.465	118.639	198.123
68021	Gulo	168.88	58.3139	21.803
68022	Gulo	105.022	24.1299	0
68023	Gulo	151.464	84.4547	91.0037
68024	9930012K11Rik	144.603	643.464	611.431
68025	9930012K11Rik	92.356	1329.16	20.855
68026	9930012K11Rik	124.549	28.1516	286.282
68027	9930012K11Rik	130.354	687.702	118.494
68028	Egflam	122.965	961.175	498.624
68029	Egflam	202.128	1616.7	271.115
68030	Egflam	93.9392	589.172	157.36
68031	Egflam	83.912	52.2815	11.3755
68032	Mtmr12	162.547	524.825	52.1375
68033	Mtmr12	108.716	6.03248	27.4907
68034	Mtmr12	78.6345	104.563	213.29
68035	Mtmr12	127.187	1327.14	1664.61
68036	Klhl38	150.936	58.3139	84.368
68037	Klhl38	133.52	255.375	145.985
68038	Klhl38	127.187	4246.86	97.6393
68039	Klhl38	121.91	995.359	318.513
68040	Mroh5	109.772	116.628	310.929
68041	Mroh5	128.243	933.023	10.4275
68042	Mroh5	138.798	715.854	2468.47
68043	Mroh5	125.604	1254.76	517.583
68044	Adck5	173.102	267.44	1097.73
68045	Adck5	124.021	709.821	834.2
68046	Adck5	149.353	217.169	300.502
68047	Adck5	122.438	285.537	830.408
68048	Nlrc3	123.493	144.779	146.933
68049	Nlrc3	169.935	1769.53	384.87
68050	Nlrc3	129.826	1103.94	2470.37
68051	Nlrc3	141.964	1138.13	0
68052	Rbfox1	143.548	0	0
68053	Rbfox1	110.827	158.855	88.1598
68054	Rbfox1	151.464	158.855	151.673
68055	Rbfox1	176.796	876.72	435.111
68056	Abat	136.687	32.1732	122.286
68057	Abat	57.5246	563.031	38.8661
68058	Abat	78.1068	2101.31	819.033
68059	Abat	100.272	48.2598	0.947955
68060	Atp13a5	58.0523	0	44.5539
68061	Atp13a5	67.0241	2280.28	0
68062	Atp13a5	146.186	1319.1	3.79182
68063	Atp13a5	139.326	176.953	54.9814
68064	Xxylt1	160.963	162.877	686.319
68065	Xxylt1	112.41	3014.23	153.569
68066	Xxylt1	157.797	54.2923	338.42
68067	Xxylt1	136.159	341.84	1196.32
68068	Fbxo45	135.104	197.061	16.1152
68069	Fbxo45	125.076	64.3464	25.5948
68070	Fbxo45	189.989	36.1949	109.963
68071	Fbxo45	97.1057	88.4763	9.47955
68072	Stfa2l1	134.576	683.681	138.401
68073	Stfa2l1	136.687	150.812	200.018
68074	Stfa2l1	63.8576	0	0
68075	Stfa2l1	134.576	84.4547	286.282
68076	Nrip1	154.103	363.959	16.1152
68077	Nrip1	93.4115	154.834	560.241
68078	Nrip1	111.355	14.0758	524.219
68079	Nrip1	137.215	12.065	18.0111
68080	Krtap13-1	105.55	140.758	625.65
68081	Krtap13-1	150.408	54.2923	234.145
68082	Krtap13-1	135.631	1787.62	343.16
68083	Krtap13-1	157.269	295.591	1816.28
68084	Pkmyt1	137.215	293.581	79.6282
68085	Pkmyt1	167.296	418.252	51.1896
68086	Pkmyt1	143.02	0	138.401
68087	Pkmyt1	124.021	0	3.79182
68088	Caskin1	140.381	0	0
68089	Caskin1	137.742	237.277	0
68090	Caskin1	125.076	520.804	628.494
68091	Caskin1	121.91	733.951	159.256
68092	Wdr24	140.909	40.2165	11.3755
68093	Wdr24	197.906	0	55.9293
68094	Wdr24	116.632	2.01083	0
68095	Wdr24	69.6628	0	0
68096	Grm4	137.742	18.0974	109.015
68097	Grm4	136.159	193.039	725.185
68098	Grm4	102.383	504.717	133.662
68099	Grm4	169.935	0	0
68100	Scube3	98.689	64.3464	0
68101	Scube3	173.102	174.942	36.0223
68102	Scube3	210.572	1329.16	40.7621
68103	Scube3	110.299	520.804	2.84386
68104	Brpf3	113.994	597.215	142.193
68105	Brpf3	129.826	472.544	2294.05
68106	Brpf3	165.185	146.79	245.52
68107	Brpf3	76.5235	713.843	36.0223
68108	Dpcr1	170.991	0	0
68109	Dpcr1	196.85	317.71	426.58
68110	Dpcr1	185.767	1906.26	145.037
68111	Dpcr1	150.936	16.0866	235.093
68112	Capn11	146.186	199.072	826.617
68113	Capn11	75.9958	96.5196	102.379
68114	Capn11	66.4963	0	0
68115	Capn11	88.6617	94.5088	429.423
68116	Arhgap28	137.742	70.3789	218.978
68117	Arhgap28	168.88	261.407	161.152
68118	Arhgap28	125.076	44.2382	0
68119	Arhgap28	158.852	679.659	877.806
68120	Nlrc4	121.382	88.4763	795.334
68121	Nlrc4	91.3005	92.498	0
68122	Nlrc4	123.493	92.498	33.1784
68123	Nlrc4	132.465	1168.29	459.758
68124	Ltbp1	73.357	317.71	1358.42
68125	Ltbp1	163.074	355.916	87.2118
68126	Ltbp1	175.212	267.44	583.94
68127	Ltbp1	108.188	44.2382	93.8475
68128	Strn	127.715	24.1299	100.483
68129	Strn	100.272	0	30.3346
68130	Strn	82.8565	68.3681	0
68131	Strn	162.547	10.0541	54.0334
68132	Ss18	110.827	98.5305	13.2714
68133	Ss18	162.547	8.0433	7.58364
68134	Ss18	122.438	271.461	733.717
68135	Ss18	179.434	16.0866	125.13
68136	Sap130	128.771	0	0
68137	Sap130	129.826	484.609	234.145
68138	Sap130	86.5508	134.725	89.1077
68139	Sap130	94.467	428.306	0
68140	Sh3rf2	141.964	174.942	1450.37
68141	Sh3rf2	111.355	975.25	138.401
68142	Sh3rf2	101.855	86.4655	78.6802
68143	Sh3rf2	115.049	255.375	115.65
68144	Stk32a	147.242	12.065	38.8661
68145	Stk32a	73.8848	52.2815	268.271
68146	Stk32a	142.492	178.963	225.613
68147	Stk32a	113.994	2187.78	1606.78
68148	Zfp608	141.437	182.985	356.431
68149	Zfp608	241.181	858.623	329.888
68150	Zfp608	160.436	2461.25	242.676
68151	Zfp608	142.492	144.779	892.973
68152	4930503L19Rik	108.716	217.169	123.234
68153	4930503L19Rik	125.076	0	75.8364
68154	4930503L19Rik	142.492	315.7	0
68155	4930503L19Rik	92.8837	398.143	0
68156	Ctif	112.41	641.453	0
68157	Ctif	77.579	14.0758	113.755
68158	Ctif	139.326	353.905	116.598
68159	Ctif	188.406	30.1624	225.613
68160	Gpr152	202.128	205.104	180.111
68161	Gpr152	116.632	146.79	260.688
68162	Gpr152	127.187	48.2598	88.1598
68163	Gpr152	125.604	583.139	18.9591
68164	Dagla	113.994	172.931	218.978
68165	Dagla	92.8837	8.0433	15.1673
68166	Dagla	98.689	30.1624	50.2416
68167	Dagla	146.714	195.05	99.5352
68168	Cpsf7	209.516	247.332	291.97
68169	Cpsf7	158.325	82.4438	71.0966
68170	Cpsf7	88.6617	269.451	2899.79
68171	Cpsf7	73.8848	0	7.58364
68172	Ms4a5	93.4115	168.909	680.631
68173	Ms4a5	133.52	2.01083	0
68174	Ms4a5	140.909	713.843	720.446
68175	Ms4a5	108.188	0	0
68176	Dpp10	156.741	293.581	209.498
68177	Dpp10	144.603	3114.77	357.379
68178	Dpp10	97.1057	0	0
68179	Dpp10	108.188	150.812	0
68180	Nup54	156.214	72.3897	444.591
68181	Nup54	104.494	150.812	0
68182	Nup54	123.493	88.4763	47.3977
68183	Nup54	46.9696	26.1407	123.234
68184	Nfasc	104.494	52.2815	486.301
68185	Nfasc	67.5518	279.505	102.379
68186	Nfasc	193.156	3597.37	236.989
68187	Nfasc	112.938	164.888	9.47955
68188	Optc	125.604	472.544	929.944
68189	Optc	126.132	482.598	968.81
68190	Optc	107.661	152.823	0
68191	Optc	160.963	98.5305	48.3457
68192	Colgalt2	112.41	76.4114	262.583
68193	Colgalt2	112.938	534.88	1370.74
68194	Colgalt2	173.629	494.663	877.806
68195	Colgalt2	118.743	50.2706	79.6282
68196	Kif26b	221.127	482.598	282.491
68197	Kif26b	210.044	1751.43	1803.01
68198	Kif26b	110.299	544.934	154.517
68199	Kif26b	118.216	82.4438	0
68200	Inpp4a	159.38	46.249	391.505
68201	Inpp4a	88.134	430.317	152.621
68202	Inpp4a	156.741	514.771	383.922
68203	Inpp4a	107.661	1526.22	16.1152
68204	Mgat4a	50.6639	126.682	587.732
68205	Mgat4a	81.801	58.3139	244.572
68206	Mgat4a	75.9958	0	0
68207	Mgat4a	100.8	287.548	0
68208	Nbeal1	155.158	80.433	166.84
68209	Nbeal1	107.133	98.5305	484.405
68210	Nbeal1	110.827	0	32.2305
68211	Nbeal1	164.13	949.11	121.338
68212	Stk36	81.2733	42.2273	453.122
68213	Stk36	107.661	372.003	199.07
68214	Stk36	166.241	810.363	539.386
68215	Stk36	149.353	6559.31	91.0037
68216	Pask	155.686	8.0433	78.6802
68217	Pask	86.023	0	0
68218	Pask	153.575	92.498	488.197
68219	Pask	138.798	227.223	113.755
68220	Fam171a1	58.0523	446.403	233.197
68221	Fam171a1	210.044	122.66	91.0037
68222	Fam171a1	163.602	554.988	3718.83
68223	Fam171a1	103.966	0	0
68224	Gtf3c4	159.38	2.01083	482.509
68225	Gtf3c4	75.468	4.02165	0
68226	Gtf3c4	118.216	0	0
68227	Gtf3c4	79.1623	0	6.63568
68228	Setx	222.182	910.904	625.65
68229	Setx	128.771	176.953	163.048
68230	Setx	109.772	92.498	109.015
68231	Setx	143.548	639.443	110.911
68232	Rpl12	105.022	0	0
68233	Rpl12	144.075	0	0
68234	Rpl12	140.381	333.797	7.58364
68235	Rpl12	169.407	122.66	340.316
68236	Acvr1c	112.41	896.828	579.2
68237	Acvr1c	167.824	76.4114	182.955
68238	Acvr1c	93.4115	635.421	1157.45
68239	Acvr1c	88.6617	8946.16	5725.65
68240	Rtn4rl2	121.382	657.54	78.6802
68241	Rtn4rl2	177.323	466.512	16.1152
68242	Rtn4rl2	167.824	1658.93	291.97
68243	Rtn4rl2	150.936	653.518	272.063
68244	Muc15	149.353	0	45.5018
68245	Muc15	109.772	58.3139	433.215
68246	Muc15	109.772	80.433	9.47955
68247	Muc15	137.742	297.602	111.859
68248	Ccdc32	151.992	0	0
68249	Ccdc32	103.966	249.342	1210.54
68250	Ccdc32	140.381	267.44	86.2639
68251	Ccdc32	132.465	1138.13	100.483
68252	Vps39	182.073	140.758	0
68253	Vps39	159.908	341.84	513.791
68254	Vps39	125.076	24.1299	216.134
68255	Vps39	1.0555	0	0
68256	Ell3	109.772	28.1516	67.3048
68257	Ell3	137.742	0	0
68258	Ell3	97.1057	478.576	930.892
68259	Ell3	206.35	4021.65	272.063
68260	Slc28a2	141.437	0	0
68261	Slc28a2	145.659	0	0
68262	Slc28a2	138.798	209.126	198.123
68263	Slc28a2	149.881	1282.91	0
68264	Slc4a11	60.1633	512.761	778.271
68265	Slc4a11	126.132	110.595	6.63568
68266	Slc4a11	167.824	989.326	266.375
68267	Slc4a11	244.348	575.096	2386.95
68268	Ahcy	156.214	0	3.79182
68269	Ahcy	220.599	0	0
68270	Ahcy	159.38	0	3.79182
68271	Ahcy	145.659	8.0433	0
68272	Ss18l1	137.742	404.176	18.0111
68273	Ss18l1	185.24	0	120.39
68274	Ss18l1	164.658	289.559	144.089
68275	Ss18l1	170.991	48.2598	172.528
68276	Rtel1	132.465	0	0
68277	Rtel1	127.715	285.537	0
68278	Rtel1	138.798	0	0
68279	Rtel1	133.52	0	29.3866
68280	Znf512b	97.6335	394.122	342.212
68281	Znf512b	128.771	88.4763	100.483
68282	Znf512b	93.9392	609.28	7.58364
68283	Znf512b	119.271	0	24.6468
68284	3110057O12Rik	189.462	199.072	190.539
68285	3110057O12Rik	191.573	180.974	982.081
68286	3110057O12Rik	107.661	38.2057	27.4907
68287	3110057O12Rik	140.381	92.498	410.464
68288	Jade1	99.7445	265.429	73.9405
68289	Jade1	170.463	112.606	221.821
68290	Jade1	232.209	504.717	767.843
68291	Jade1	127.187	780.2	170.632
68292	Plch1	152.519	92.498	506.208
68293	Plch1	128.771	68.3681	307.137
68294	Plch1	172.046	267.44	1512.94
68295	Plch1	121.382	8.0433	0
68296	Wdr3	148.825	62.3356	61.6171
68297	Wdr3	159.908	14.0758	0
68298	Wdr3	124.021	0	0
68299	Wdr3	127.187	0	4.73977
68300	Lrig2	178.907	0	317.565
68301	Lrig2	127.187	713.843	4417.47
68302	Lrig2	146.186	158.855	7.58364
68303	Lrig2	207.405	104.563	71.0966
68304	Nkain3	166.769	510.75	433.215
68305	Nkain3	100.272	0	16.1152
68306	Nkain3	16.888	0	36.0223
68307	Nkain3	111.355	814.384	759.312
68308	Fbxl4	223.238	237.277	804.814
68309	Fbxl4	153.047	1017.48	3531.13
68310	Fbxl4	164.658	633.41	1986.91
68311	Fbxl4	201.6	241.299	864.535
68312	Vcp	168.352	372.003	0
68313	Vcp	98.689	0	0
68314	Vcp	89.1895	20.1083	0
68315	Vcp	120.854	0	0
68316	Fbxo10	140.381	90.4871	0
68317	Fbxo10	127.187	524.825	71.0966
68318	Fbxo10	139.326	178.963	374.442
68319	Fbxo10	198.961	291.57	9.47955
68320	Tex10	75.468	0	1.89591
68321	Tex10	96.0502	16.0866	87.2118
68322	Tex10	130.882	0	0
68323	Tex10	168.352	0	10.4275
68324	Clspn	138.798	482.598	258.792
68325	Clspn	85.4953	92.498	0
68326	Clspn	100.272	0	0
68327	Clspn	74.9403	0	0
68328	Zscan20	128.771	0	15.1673
68329	Zscan20	153.047	227.223	495.78
68330	Zscan20	108.716	84.4547	394.349
68331	Zscan20	106.077	52.2815	34.1264
68332	Epb4.1	126.132	82.4438	1022.84
68333	Epb4.1	146.714	589.172	2318.7
68334	Epb4.1	136.687	3862.8	325.148
68335	Epb4.1	148.297	80.433	350.743
68336	Sytl1	120.854	193.039	8.53159
68337	Sytl1	106.077	102.552	21.803
68338	Sytl1	151.464	197.061	851.263
68339	Sytl1	152.519	0	0
68340	Luzp1	115.049	80.433	696.747
68341	Luzp1	209.516	90.4871	76.7843
68342	Luzp1	138.798	195.05	4.73977
68343	Luzp1	108.716	412.219	1465.54
68344	Gpr157	89.1895	0	0
68345	Gpr157	132.993	571.074	1205.8
68346	Gpr157	165.185	3348.02	1398.23
68347	Gpr157	131.937	281.516	232.249
68348	Plekhg5	117.688	72.3897	0
68349	Plekhg5	105.022	0	0
68350	Plekhg5	101.328	249.342	83.42
68351	Plekhg5	154.103	643.464	377.286
68352	Chd5	222.71	80.433	123.234
68353	Chd5	126.132	52.2815	52.1375
68354	Chd5	168.88	540.912	1003.88
68355	Chd5	168.352	1731.32	28.4386
68356	Plch2	171.518	205.104	0
68357	Plch2	114.521	52.2815	122.286
68358	Plch2	89.7172	241.299	0
68359	Plch2	122.438	1437.74	1535.69
68360	Rbm48	166.241	0	0.947955
68361	Rbm48	62.2743	0	12.3234
68362	Rbm48	109.244	0	0
68363	Rbm48	205.294	275.483	1197.27
68364	Lhfpl3	167.824	40.2165	0.947955
68365	Lhfpl3	208.988	3410.36	660.724
68366	Lhfpl3	156.214	50.2706	410.464
68367	Lhfpl3	149.353	599.226	2296.89
68368	Wdr86	126.66	82.4438	0
68369	Wdr86	131.409	118.639	26.5427
68370	Wdr86	185.767	74.4005	368.754
68371	Wdr86	147.77	309.667	859.795
68372	Cnpy1	173.629	838.514	2521.56
68373	Cnpy1	124.549	384.068	58.7732
68374	Cnpy1	105.55	534.88	14.2193
68375	Cnpy1	108.716	559.009	311.877
68376	Zfp512	151.992	319.721	1535.69
68377	Zfp512	118.743	241.299	1296.8
68378	Zfp512	183.129	108.585	509.052
68379	Zfp512	126.66	138.747	765.947
68380	Nat8l	150.408	2.01083	123.234
68381	Nat8l	117.688	510.75	231.301
68382	Nat8l	93.4115	26.1407	0
68383	Nat8l	104.494	402.165	391.505
68384	Ppp2r2c	187.351	30.1624	145.037
68385	Ppp2r2c	222.71	1614.69	107.119
68386	Ppp2r2c	160.436	657.54	48.3457
68387	Ppp2r2c	142.492	112.606	355.483
68388	Golga3	110.827	84.4547	92.8996
68389	Golga3	185.767	24.1299	124.182
68390	Golga3	166.769	245.321	731.821
68391	Golga3	148.825	633.41	242.676
68392	Ccdc60	135.631	30.1624	0
68393	Ccdc60	121.91	285.537	566.877
68394	Ccdc60	182.073	239.288	18.9591
68395	Ccdc60	157.797	124.671	363.067
68396	Rnft2	87.6062	44.2382	16.1152
68397	Rnft2	131.937	1439.75	163.048
68398	Rnft2	156.741	168.909	34.1264
68399	Rnft2	161.491	150.812	110.911
68400	Gm15800	151.464	0	102.379
68401	Gm15800	165.713	436.349	2193.57
68402	Gm15800	100.272	255.375	9.47955
68403	Gm15800	121.382	126.682	204.758
68404	Mphosph9	142.492	327.765	0
68405	Mphosph9	195.795	796.287	399.089
68406	Mphosph9	117.688	6.03248	141.245
68407	Mphosph9	119.271	0	0
68408	Zfp664	233.793	249.342	235.093
68409	Zfp664	150.408	134.725	286.282
68410	Zfp664	127.715	84.4547	5.68773
68411	Zfp664	1.58325	0	0
68412	Clip2	149.353	778.189	735.613
68413	Clip2	171.518	110.595	467.342
68414	Clip2	130.354	78.4222	1424.78
68415	Clip2	101.328	3573.24	69.2007
68416	Orai2	113.994	1703.17	507.156
68417	Orai2	130.354	412.219	75.8364
68418	Orai2	157.797	180.974	495.78
68419	Orai2	196.85	496.674	832.304
68420	Aak1	102.383	184.996	143.141
68421	Aak1	165.185	20.1083	24.6468
68422	Aak1	120.327	32.1732	66.3568
68423	Aak1	157.797	365.97	636.078
68424	Cntn4	7.38848	0	4.73977
68425	Cntn4	139.326	50.2706	516.635
68426	Cntn4	86.5508	64.3464	0
68427	Cntn4	98.1612	130.704	366.858
68428	Lhfpl4	153.575	9201.54	326.096
68429	Lhfpl4	122.965	309.667	334.628
68430	Lhfpl4	118.216	14.0758	57.8252
68431	Lhfpl4	159.908	426.295	932.787
68432	Clec4a1	118.743	896.828	665.464
68433	Clec4a1	101.328	94.5088	32.2305
68434	Clec4a1	97.1057	492.652	15.1673
68435	Clec4a1	128.243	355.916	93.8475
68436	Zfp384	129.826	42.2273	190.539
68437	Zfp384	151.464	0	20.855
68438	Zfp384	70.1905	62.3356	560.241
68439	Zfp384	93.9392	170.92	60.6691
68440	Pon3	46.4419	0	0
68441	Pon3	156.741	76.4114	44.5539
68442	Pon3	149.353	2815.16	94.7955
68443	Pon3	112.938	213.148	629.442
68444	Tspan12	165.713	772.157	1450.37
68445	Tspan12	165.713	66.3572	25.5948
68446	Tspan12	168.352	623.356	1996.39
68447	Tspan12	91.8282	898.839	3987.1
68448	Nat14	201.072	62.3356	15.1673
68449	Nat14	156.214	569.064	229.405
68450	Nat14	111.883	62.3356	337.472
68451	Nat14	147.77	72.3897	15.1673
68452	Ssc5d	154.63	22.1191	32.2305
68453	Ssc5d	158.852	114.617	53.0855
68454	Ssc5d	192.628	311.678	1147.03
68455	Ssc5d	130.882	102.552	113.755
68456	Olfr1349	97.1057	84.4547	135.558
68457	Olfr1349	119.271	16.0866	98.5873
68458	Olfr1349	161.491	243.31	648.401
68459	Olfr1349	169.935	64.3464	382.974
68460	Zfp446	145.131	372.003	0
68461	Zfp446	3.16649	0	0
68462	Zfp446	69.1351	166.899	13.2714
68463	Zfp446	143.548	152.823	510.948
68464	Megf8	180.49	359.938	1878.85
68465	Megf8	161.491	567.053	960.278
68466	Megf8	220.071	953.131	743.196
68467	Megf8	136.159	70.3789	0
68468	Vmn2r57	196.322	494.663	136.505
68469	Vmn2r57	205.822	20.1083	199.07
68470	Vmn2r57	92.8837	42.2273	686.319
68471	Vmn2r57	105.55	365.97	1512.94
68472	Chsy1	120.327	180.974	834.2
68473	Chsy1	94.9947	653.518	0
68474	Chsy1	147.77	1403.56	95.7434
68475	Chsy1	147.242	796.287	1228.55
68476	Idh2	163.074	22.1191	133.662
68477	Idh2	142.492	593.194	80.5762
68478	Idh2	150.408	197.061	133.662
68479	Idh2	165.185	1805.72	433.215
68480	Gdpgp1	171.518	331.786	150.725
68481	Gdpgp1	54.3581	275.483	528.959
68482	Gdpgp1	65.4408	106.574	14.2193
68483	Gdpgp1	185.24	357.927	1108.16
68484	Ttll13	77.579	118.639	414.256
68485	Ttll13	118.743	1361.33	251.208
68486	Ttll13	147.77	243.31	382.974
68487	Ttll13	145.659	510.75	263.531
68488	Rccd1	96.0502	24.1299	165.892
68489	Rccd1	119.271	1492.03	4560.61
68490	Rccd1	93.9392	26.1407	114.703
68491	Rccd1	110.299	1200.46	26.5427
68492	Adamtsl3	118.216	40.2165	348.847
68493	Adamtsl3	150.408	108.585	894.869
68494	Adamtsl3	109.244	156.844	187.695
68495	Adamtsl3	115.577	0	0
68496	Nup98	83.3843	0	0
68497	Nup98	67.0241	12.065	18.9591
68498	Nup98	163.074	62.3356	313.773
68499	Nup98	93.9392	34.184	4.73977
68500	Gsg1l	106.605	353.905	2839.12
68501	Gsg1l	181.018	900.85	154.517
68502	Gsg1l	107.133	213.148	867.379
68503	Gsg1l	159.908	374.014	379.182
68504	Zfp747	140.909	488.631	75.8364
68505	Zfp747	98.689	229.234	93.8475
68506	Zfp747	99.2167	327.765	349.795
68507	Zfp747	97.6335	261.407	1546.11
68508	Orai3	150.936	18.0974	94.7955
68509	Orai3	161.491	197.061	1619.11
68510	Orai3	200.017	231.245	172.528
68511	Orai3	141.964	138.747	206.654
68512	Foxi2	151.992	1789.63	1886.43
68513	Foxi2	125.604	2499.46	1806.8
68514	Foxi2	140.909	1075.79	1330.93
68515	Foxi2	148.825	0	14.2193
68516	Fam155a	149.881	52.2815	0
68517	Fam155a	125.604	110.595	601.003
68518	Fam155a	151.464	235.267	455.018
68519	Fam155a	89.1895	178.963	1241.82
68520	Letm2	165.713	16.0866	7.58364
68521	Letm2	186.823	2.01083	106.171
68522	Letm2	120.854	48.2598	938.475
68523	Letm2	245.403	872.698	600.055
68524	Map1s	10.555	0	0
68525	Map1s	89.7172	94.5088	1056.97
68526	Map1s	244.348	110.595	920.464
68527	Map1s	154.63	1729.31	174.424
68528	Slc35e1	150.408	677.648	204.758
68529	Slc35e1	164.658	711.832	2569.91
68530	Slc35e1	154.63	0	3.79182
68531	Slc35e1	139.853	444.392	197.175
68532	Gcdh	191.045	1081.82	109.963
68533	Gcdh	135.631	160.866	189.591
68534	Gcdh	105.022	88.4763	437.955
68535	Gcdh	125.076	255.375	1169.78
68536	Lpcat2	83.912	1089.87	2.84386
68537	Lpcat2	100.272	291.57	255
68538	Lpcat2	110.299	458.468	36.0223
68539	Lpcat2	87.0785	239.288	861.691
68540	Ogfod1	183.656	0	30.3346
68541	Ogfod1	151.464	351.894	185.799
68542	Ogfod1	147.242	46.249	116.598
68543	Ogfod1	169.935	74.4005	558.345
68544	Lrrc36	79.1623	587.161	0
68545	Lrrc36	101.855	20.1083	87.2118
68546	Lrrc36	122.438	142.769	146.933
68547	Lrrc36	195.795	374.014	1181.15
68548	Mon1b	160.436	1954.52	77.7323
68549	Mon1b	201.6	1045.63	3161.43
68550	Mon1b	87.6062	215.158	176.32
68551	Mon1b	130.882	548.955	546.022
68552	Vat1l	100.8	178.963	650.297
68553	Vat1l	153.575	864.655	1112.9
68554	Vat1l	153.047	482.598	11.3755
68555	Vat1l	112.41	255.375	838.94
68556	Rpl13	119.271	58.3139	259.74
68557	Rpl13	105.022	0	0
68558	Rpl13	124.021	0	0
68559	Rpl13	229.571	0	0
68560	Pcnxl2	121.382	1496.05	411.412
68561	Pcnxl2	74.4125	0	0
68562	Pcnxl2	150.408	438.36	21.803
68563	Pcnxl2	142.492	2232.02	2102.56
68564	Irf2bp2	177.851	926.991	249.312
68565	Irf2bp2	158.325	2597.99	219.925
68566	Irf2bp2	1.0555	0	0
68567	Irf2bp2	145.131	178.963	557.397
68568	Maml2	168.352	464.501	1104.37
68569	Maml2	58.5801	0	0
68570	Maml2	102.911	16.0866	0
68571	Maml2	118.743	1035.58	36.0223
68572	Fat3	159.38	263.418	267.323
68573	Fat3	74.9403	673.627	0
68574	Fat3	98.1612	0	0
68575	Fat3	185.767	158.855	603.847
68576	Ccdc153	167.824	40.2165	0.947955
68577	Ccdc153	197.906	832.482	0
68578	Ccdc153	75.468	112.606	28.4386
68579	Ccdc153	103.439	311.678	56.8773
68580	Nlrx1	134.576	142.769	79.6282
68581	Nlrx1	131.409	124.671	0
68582	Nlrx1	132.465	215.158	837.044
68583	Nlrx1	100.272	231.245	738.457
68584	Amica1	132.993	82.4438	0
68585	Amica1	172.046	689.713	13.2714
68586	Amica1	146.186	510.75	1560.33
68587	Amica1	129.298	2955.91	659.776
68588	AU019823	106.077	0	11.3755
68589	AU019823	77.0513	114.617	0.947955
68590	AU019823	54.3581	0	0
68591	AU019823	113.994	0	0
68592	Rab39	99.2167	291.57	881.598
68593	Rab39	156.214	34.184	350.743
68594	Rab39	190.517	820.417	12.3234
68595	Rab39	183.656	524.825	215.186
68596	Elmod1	145.659	717.865	866.431
68597	Elmod1	156.214	46.249	124.182
68598	Elmod1	139.326	351.894	3.79182
68599	Elmod1	140.909	90.4871	100.483
68600	Myo9a	26.9152	0	0
68601	Myo9a	102.383	82.4438	48.3457
68602	Myo9a	61.7466	0	0
68603	Myo9a	129.298	341.84	0
68604	Clpx	101.855	106.574	406.673
68605	Clpx	118.216	12.065	91.9516
68606	Clpx	0	0	0
68607	Clpx	153.575	54.2923	222.769
68608	Ephb1	232.737	2348.64	582.044
68609	Ephb1	196.322	1835.88	620.91
68610	Ephb1	219.016	2344.62	1504.4
68611	Ephb1	143.02	2640.21	98.5873
68612	Rab6b	139.326	0	99.5352
68613	Rab6b	100.8	874.709	159.256
68614	Rab6b	133.52	30.1624	0
68615	Rab6b	170.463	219.18	5.68773
68616	Pfkfb4	81.2733	669.605	829.46
68617	Pfkfb4	140.381	211.137	784.907
68618	Pfkfb4	108.188	410.208	278.699
68619	Pfkfb4	194.739	792.265	377.286
68620	Klhl18	232.209	536.89	1541.37
68621	Klhl18	144.075	408.198	1214.33
68622	Klhl18	186.295	160.866	564.033
68623	Klhl18	127.187	16.0866	140.297
68624	Zfp651	163.074	2115.39	1161.24
68625	Zfp651	97.6335	205.104	73.9405
68626	Zfp651	169.935	496.674	61.6171
68627	Zfp651	160.963	311.678	239.833
68628	Gsdmc3	119.271	44.2382	13.2714
68629	Gsdmc3	63.8576	0	4.73977
68630	Gsdmc3	86.5508	0	76.7843
68631	Gsdmc3	142.492	315.7	247.416
68632	Gm648	198.433	74.4005	332.732
68633	Gm648	101.855	22.1191	0
68634	Gm648	135.104	1329.16	950.799
68635	Gm648	94.467	10.0541	214.238
68636	Spin4	97.1057	150.812	847.472
68637	Spin4	166.769	416.241	655.037
68638	Spin4	82.3288	599.226	30.3346
68639	Spin4	183.129	201.083	1571.71
68640	Map3k15	150.936	929.001	2949.09
68641	Map3k15	120.327	88.4763	355.483
68642	Map3k15	118.216	58.3139	88.1598
68643	Map3k15	83.3843	187.007	695.799
68644	Mthfd1l	141.437	223.202	147.881
68645	Mthfd1l	97.1057	207.115	259.74
68646	Mthfd1l	146.714	697.756	367.806
68647	Mthfd1l	106.077	24.1299	83.42
68648	Fam26d	102.383	277.494	57.8252
68649	Fam26d	116.632	126.682	382.974
68650	Fam26d	75.9958	345.862	264.479
68651	Fam26d	169.407	209.126	1940.46
68652	Bpifc	148.825	800.309	347.899
68653	Bpifc	127.715	571.074	0
68654	Bpifc	83.912	14.0758	142.193
68655	Bpifc	128.771	297.602	42.658
68656	BC048403	100.272	197.061	0
68657	BC048403	148.297	333.797	94.7955
68658	BC048403	111.355	1656.92	1701.58
68659	BC048403	87.0785	263.418	0
68660	Prr11	101.855	100.541	466.394
68661	Prr11	173.629	382.057	1506.3
68662	Prr11	2.63874	0	0
68663	Prr11	83.3843	16.0866	11.3755
68664	Klhdc1	194.211	0	162.1
68665	Klhdc1	85.4953	106.574	0
68666	Klhdc1	135.631	102.552	43.6059
68667	Klhdc1	154.103	197.061	1469.33
68668	Catsperb	65.4408	46.249	263.531
68669	Catsperb	103.966	0	0
68670	Catsperb	141.964	243.31	5.68773
68671	Catsperb	133.52	589.172	13.2714
68672	Serpina3b	124.549	120.65	5.68773
68673	Serpina3b	103.439	34.184	88.1598
68674	Serpina3b	121.91	561.02	1.89591
68675	Serpina3b	112.41	392.111	52.1375
68676	Adamts16	108.716	14.0758	0
68677	Adamts16	115.049	273.472	14.2193
68678	Adamts16	94.467	359.938	0
68679	Adamts16	183.656	498.685	1.89591
68680	Ankdd1b	113.994	172.931	478.717
68681	Ankdd1b	193.684	92.498	17.0632
68682	Ankdd1b	179.962	160.866	272.063
68683	Ankdd1b	134.576	197.061	0
68684	Rp1l1	174.157	211.137	1040.85
68685	Rp1l1	153.047	906.882	2002.08
68686	Rp1l1	126.66	255.375	54.9814
68687	Rp1l1	162.547	1502.09	5162.56
68688	5031414D18Rik	120.327	910.904	56.8773
68689	5031414D18Rik	163.074	44.2382	198.123
68690	5031414D18Rik	173.102	0	9.47955
68691	5031414D18Rik	64.3853	231.245	0
68692	BC024139	120.327	410.208	336.524
68693	BC024139	127.715	713.843	982.081
68694	BC024139	195.795	910.904	164.944
68695	BC024139	85.4953	285.537	327.992
68696	Phf21b	119.799	0	6.63568
68697	Phf21b	159.908	184.996	326.096
68698	Phf21b	103.966	754.06	10.4275
68699	Phf21b	103.966	219.18	0
68700	Cd200r2	137.215	72.3897	0
68701	Cd200r2	92.356	62.3356	210.446
68702	Cd200r2	107.661	8.0433	196.227
68703	Cd200r2	197.906	18.0974	240.78
68704	Zbtb11	91.8282	0	13.2714
68705	Zbtb11	100.8	506.728	0
68706	Zbtb11	151.464	906.882	152.621
68707	Zbtb11	87.0785	2.01083	16.1152
68708	Ip6k3	128.243	229.234	152.621
68709	Ip6k3	117.16	504.717	816.189
68710	Ip6k3	129.298	587.161	13.2714
68711	Ip6k3	35.3591	0	0
68712	Rab5a	67.0241	0	88.1598
68713	Rab5a	163.074	259.396	64.4609
68714	Rab5a	131.409	1610.67	54.0334
68715	Rab5a	94.467	10.0541	60.6691
68716	4933408B17Rik	74.4125	176.953	123.234
68717	4933408B17Rik	94.467	122.66	351.691
68718	4933408B17Rik	167.824	953.131	359.275
68719	4933408B17Rik	120.854	98.5305	224.665
68720	Vps13a	185.24	0	57.8252
68721	Vps13a	165.713	259.396	1392.55
68722	Vps13a	230.098	349.884	406.673
68723	Vps13a	126.66	343.851	0
68724	Cdk15	58.0523	12.065	109.963
68725	Cdk15	177.323	269.451	595.316
68726	Cdk15	132.465	440.371	770.687
68727	Cdk15	89.7172	299.613	422.788
68728	Tmem169	109.244	26.1407	130.818
68729	Tmem169	105.55	627.378	621.858
68730	Tmem169	87.0785	253.364	1425.72
68731	Tmem169	146.186	631.399	2354.72
68732	Galnt13	145.659	335.808	626.598
68733	Galnt13	152.519	1105.95	876.858
68734	Galnt13	118.216	197.061	134.61
68735	Galnt13	175.212	589.172	573.513
68736	Agbl2	92.8837	211.137	271.115
68737	Agbl2	119.799	1419.64	2623.94
68738	Agbl2	77.0513	34.184	82.4721
68739	Agbl2	159.38	384.068	315.669
68740	Rpusd2	172.046	392.111	826.617
68741	Rpusd2	171.518	534.88	146.933
68742	Rpusd2	136.687	926.991	105.223
68743	Rpusd2	168.88	72.3897	479.665
68744	Pla2g4f	215.849	124.671	658.829
68745	Pla2g4f	92.8837	209.126	175.372
68746	Pla2g4f	141.437	792.265	132.714
68747	Pla2g4f	122.965	265.429	46.4498
68748	Shc4	119.271	18.0974	0
68749	Shc4	196.322	217.169	671.152
68750	Shc4	172.046	430.317	439.851
68751	Shc4	93.9392	295.591	564.981
68752	Rbbp8nl	148.297	223.202	44.5539
68753	Rbbp8nl	78.6345	14.0758	8.53159
68754	Rbbp8nl	131.937	20.1083	63.513
68755	Rbbp8nl	149.881	0	60.6691
68756	C2cd4d	127.187	4.02165	20.855
68757	C2cd4d	186.295	6.03248	7.58364
68758	C2cd4d	146.186	0	173.476
68759	C2cd4d	217.432	615.313	2797.41
68760	Arsj	162.547	24.1299	0
68761	Arsj	93.9392	325.754	736.561
68762	Arsj	180.49	466.512	1189.68
68763	Arsj	149.881	257.386	272.063
68764	Tbck	154.63	297.602	1101.52
68765	Tbck	123.493	223.202	66.3568
68766	Tbck	134.576	735.962	488.197
68767	Tbck	135.631	68.3681	318.513
68768	Srsf12	106.605	104.563	420.892
68769	Srsf12	153.575	414.23	197.175
68770	Srsf12	174.685	466.512	741.301
68771	Srsf12	150.936	556.999	59.7211
68772	Tstd2	163.602	120.65	201.914
68773	Tstd2	139.326	245.321	770.687
68774	Tstd2	129.826	170.92	97.6393
68775	Tstd2	137.215	24.1299	238.885
68776	Lppr1	77.0513	0	0
68777	Lppr1	113.466	74.4005	148.829
68778	Lppr1	97.6335	116.628	350.743
68779	Lppr1	105.022	679.659	14.2193
68780	Poln	127.187	444.392	0
68781	Poln	160.436	0	32.2305
68782	Poln	118.216	20.1083	96.6914
68783	Poln	110.299	438.36	30.3346
68784	Arntl2	155.158	64.3464	243.624
68785	Arntl2	101.855	289.559	150.725
68786	Arntl2	151.464	0	0
68787	Arntl2	81.801	295.591	130.818
68788	Zfp398	116.632	904.871	282.491
68789	Zfp398	101.328	6.03248	4.73977
68790	Zfp398	118.216	26.1407	8.53159
68791	Zfp398	98.1612	227.223	450.278
68792	Irf2bp1	173.629	126.682	225.613
68793	Irf2bp1	166.769	114.617	124.182
68794	Irf2bp1	109.244	1596.6	641.765
68795	Irf2bp1	149.353	6.03248	13.2714
68796	Lrrc4b	128.771	0	57.8252
68797	Lrrc4b	92.8837	394.122	121.338
68798	Lrrc4b	85.4953	12.065	138.401
68799	Lrrc4b	166.769	28.1516	102.379
68800	Spib	171.518	211.137	483.457
68801	Spib	152.519	989.326	445.539
68802	Spib	96.578	158.855	745.092
68803	Spib	116.105	408.198	293.866
68804	Tarsl2	155.158	24.1299	104.275
68805	Tarsl2	83.912	0	0
68806	Tarsl2	92.356	6.03248	73.9405
68807	Tarsl2	157.797	197.061	179.163
68808	B3gnt6	113.994	305.645	313.773
68809	B3gnt6	80.7455	333.797	69.2007
68810	B3gnt6	140.381	814.384	346.003
68811	B3gnt6	113.466	279.505	124.182
68812	Acsm5	118.216	993.348	3557.67
68813	Acsm5	172.574	166.899	559.293
68814	Acsm5	143.548	38.2057	7.58364
68815	Acsm5	124.549	0	9.47955
68816	Tmem255b	181.018	26.1407	0
68817	Tmem255b	167.296	3241.45	2273.2
68818	Tmem255b	132.993	1192.42	10873
68819	Tmem255b	115.049	160.866	546.022
68820	Tango6	129.826	14.0758	23.6989
68821	Tango6	93.4115	54.2923	0
68822	Tango6	109.772	0	0
68823	Tango6	125.076	12.065	0
68824	Gins2	122.438	0	0
68825	Gins2	191.045	239.288	0
68826	Gins2	124.021	0	8.53159
68827	Gins2	119.799	0	0
68828	Tbcel	165.713	476.566	390.557
68829	Tbcel	139.853	325.754	586.784
68830	Tbcel	112.938	0	0.947955
68831	Tbcel	106.605	68.3681	64.4609
68832	Esyt3	154.63	436.349	473.977
68833	Esyt3	88.134	8.0433	5.68773
68834	Esyt3	129.826	347.873	967.862
68835	Esyt3	160.963	94.5088	382.026
68836	Prss43	158.852	713.843	1177.36
68837	Prss43	138.27	635.421	2500.7
68838	Prss43	167.824	9209.58	132.714
68839	Prss43	127.187	148.801	349.795
68840	Magee2	51.1916	914.926	76.7843
68841	Magee2	136.159	68.3681	21.803
68842	Magee2	72.3015	293.581	188.643
68843	Magee2	85.4953	0	8.53159
68844	Taar7e	121.91	78.4222	244.572
68845	Taar7e	201.6	78.4222	840.836
68846	Taar7e	131.937	104.563	1076.88
68847	Taar7e	56.4691	4.02165	0
68848	Eif5a	3.16649	0	0
68849	Eif5a	176.268	0	10.4275
68850	Eif5a	121.382	0	0
68851	Eif5a	128.243	106.574	10.4275
68852	Smtnl2	88.134	68.3681	0
68853	Smtnl2	121.91	60.3248	300.502
68854	Smtnl2	167.824	731.94	670.204
68855	Smtnl2	92.356	916.936	994.404
68856	Pigs	154.63	72.3897	138.401
68857	Pigs	101.855	1379.43	51.1896
68858	Pigs	108.188	293.581	510.948
68859	Pigs	110.827	68.3681	10.4275
68860	D11Wsu47e	129.826	54.2923	46.4498
68861	D11Wsu47e	157.269	1158.24	514.739
68862	D11Wsu47e	128.243	64.3464	200.018
68863	D11Wsu47e	79.1623	0	0
68864	Olfr1371	122.965	1067.75	309.981
68865	Olfr1371	102.383	58.3139	30.3346
68866	Olfr1371	156.741	408.198	887.286
68867	Olfr1371	182.073	0	0
68868	Timd4	176.268	1691.1	2949.09
68869	Timd4	127.187	108.585	97.6393
68870	Timd4	170.991	1654.91	332.732
68871	Timd4	145.131	162.877	863.587
68872	Armc7	151.464	52.2815	446.487
68873	Armc7	112.938	0	0
68874	Armc7	176.268	902.861	0
68875	Armc7	123.493	311.678	22.7509
68876	Gemin4	136.159	0	5.68773
68877	Gemin4	156.741	48.2598	275.855
68878	Gemin4	162.547	0	145.985
68879	Gemin4	150.408	28.1516	0
68880	Ccdc42	154.63	438.36	358.327
68881	Ccdc42	118.743	227.223	391.505
68882	Ccdc42	168.88	1134.11	2545.26
68883	Ccdc42	93.9392	774.168	36.9702
68884	Slfn8	120.854	14.0758	0
68885	Slfn8	85.4953	510.75	2486.49
68886	Slfn8	100.8	0	0
68887	Slfn8	164.13	1307.04	248.364
68888	Rasl10b	137.215	267.44	87.2118
68889	Rasl10b	220.071	677.648	620.91
68890	Rasl10b	97.1057	140.758	0
68891	Rasl10b	205.294	605.258	109.963
68892	Marveld1	154.103	349.884	703.382
68893	Marveld1	213.738	1188.4	213.29
68894	Marveld1	127.715	219.18	53.0855
68895	Marveld1	165.713	790.254	444.591
68896	Nynrin	141.964	472.544	1975.54
68897	Nynrin	138.798	522.815	196.227
68898	Nynrin	147.242	896.828	192.435
68899	Nynrin	118.743	647.486	649.349
68900	Tm4sf19	113.466	160.866	1489.24
68901	Tm4sf19	129.298	189.018	436.059
68902	Tm4sf19	110.299	201.083	0
68903	Tm4sf19	129.298	315.7	487.249
68904	Kdm3b	117.688	144.779	0
68905	Kdm3b	147.77	22.1191	79.6282
68906	Kdm3b	96.0502	8.0433	73.9405
68907	Kdm3b	146.714	0	13.2714
68908	Trpa1	118.216	916.936	796.282
68909	Trpa1	83.912	174.942	346.003
68910	Trpa1	155.158	209.126	0
68911	Trpa1	85.4953	225.212	26.5427
68912	Wfdc8	154.103	651.507	188.643
68913	Wfdc8	188.406	1930.39	338.42
68914	Wfdc8	120.327	2.01083	20.855
68915	Wfdc8	127.187	162.877	365.911
68916	Wfdc16	159.908	707.811	1441.84
68917	Wfdc16	154.103	32.1732	153.569
68918	Wfdc16	135.104	464.501	517.583
68919	Wfdc16	221.654	647.486	977.341
68920	Tcfl5	111.355	122.66	344.108
68921	Tcfl5	68.0796	42.2273	65.4089
68922	Tcfl5	100.8	166.899	1514.83
68923	Tcfl5	125.604	174.942	14.2193
68924	Prex1	121.91	16.0866	229.405
68925	Prex1	122.965	22.1191	31.2825
68926	Prex1	66.4963	0	0
68927	Prex1	109.244	96.5196	273.959
68928	Klhl23	153.575	158.855	372.546
68929	Klhl23	164.658	1124.05	638.921
68930	Klhl23	91.3005	532.869	0
68931	Klhl23	143.548	191.028	89.1077
68932	Trp53i11	122.438	88.4763	1934.78
68933	Trp53i11	110.827	38.2057	0
68934	Trp53i11	124.021	561.02	229.405
68935	Trp53i11	122.965	54.2923	656.933
68936	Vstm2l	205.822	408.198	1110.05
68937	Vstm2l	115.577	76.4114	179.163
68938	Vstm2l	120.327	110.595	532.751
68939	Vstm2l	153.575	191.028	721.394
68940	Gpr107	122.965	130.704	0
68941	Gpr107	106.605	229.234	0
68942	Gpr107	176.268	46.249	115.65
68943	Gpr107	99.2167	130.704	36.9702
68944	Slc39a12	182.601	1570.45	391.505
68945	Slc39a12	148.825	0	0
68946	Slc39a12	125.604	514.771	11.3755
68947	Slc39a12	178.379	38.2057	36.9702
68948	Lkaaear1	110.827	30.1624	39.8141
68949	Lkaaear1	101.855	388.089	64.4609
68950	Lkaaear1	132.993	661.562	246.468
68951	Lkaaear1	122.438	18.0974	39.8141
68952	Olfr1286	103.439	1097.91	0
68953	Olfr1286	173.629	0	95.7434
68954	Olfr1286	169.935	1860.01	109.015
68955	Olfr1286	166.241	609.28	1264.57
68956	Gm13078	118.216	36.1949	75.8364
68957	Gm13078	137.742	790.254	249.312
68958	Gm13078	229.043	50.2706	185.799
68959	Gm13078	144.603	166.899	75.8364
68960	Gm13088	124.549	880.742	57.8252
68961	Gm13088	155.158	72.3897	494.832
68962	Gm13088	113.994	154.834	2.84386
68963	Gm13088	147.77	150.812	43.6059
68964	Fam131c	174.157	48.2598	407.621
68965	Fam131c	125.604	38.2057	115.65
68966	Fam131c	168.352	987.315	885.39
68967	Fam131c	132.993	82.4438	46.4498
68968	Gm694	159.38	128.693	382.026
68969	Gm694	0	74.4005	0
68970	Gm694	93.4115	0	29.3866
68971	Gm694	67.0241	2654.29	55.9293
68972	Cyp4a12a	139.853	140.758	137.453
68973	Cyp4a12a	127.715	60.3248	48.3457
68974	Cyp4a12a	198.433	1023.51	1870.31
68975	Cyp4a12a	126.66	146.79	209.498
68976	BC049635	126.66	16.0866	1.89591
68977	BC049635	195.267	174.942	218.978
68978	BC049635	177.851	355.916	2877.99
68979	BC049635	107.133	68.3681	208.55
68980	Depdc5	134.576	390.1	1249.4
68981	Depdc5	191.573	550.966	103.327
68982	Depdc5	147.242	309.667	982.081
68983	Depdc5	149.881	94.5088	26.5427
68984	Slc15a5	194.739	88.4763	632.286
68985	Slc15a5	207.405	327.765	87.2118
68986	Slc15a5	209.516	1516.16	3815.52
68987	Slc15a5	121.91	0	0
68988	Olfr519	119.799	528.847	24.6468
68989	Olfr519	91.3005	36.1949	0
68990	Olfr519	147.242	681.67	21.803
68991	Olfr519	130.354	0	0.947955
68992	Slc9a5	145.659	0	80.5762
68993	Slc9a5	160.963	94.5088	158.308
68994	Slc9a5	195.795	492.652	340.316
68995	Slc9a5	9.49947	0	0
68996	Exoc3l	154.63	16.0866	284.386
68997	Exoc3l	117.688	0	0
68998	Exoc3l	129.826	357.927	0
68999	Exoc3l	178.379	172.931	74.8884
69000	Armcx6	101.855	54.2923	599.107
69001	Armcx6	230.626	128.693	113.755
69002	Armcx6	210.572	0	67.3048
69003	Armcx6	137.215	203.093	0
69004	Ssxb3	68.0796	34.184	127.026
69005	Ssxb3	125.076	0	0
69006	Ssxb3	139.326	118.639	61.6171
69007	Ssxb3	86.5508	84.4547	0
69008	Vsig4	159.38	398.143	562.137
69009	Vsig4	256.486	14.0758	23.6989
69010	Vsig4	105.022	94.5088	0
69011	Vsig4	125.076	333.797	48.3457
69012	Spaca5	107.661	1779.58	201.914
69013	Spaca5	107.661	62.3356	0
69014	Spaca5	122.965	0	0
69015	Spaca5	140.909	6.03248	0
69016	Spin2c	164.658	554.988	400.985
69017	Spin2c	147.77	0	57.8252
69018	Spin2c	106.077	363.959	72.0446
69019	Spin2c	107.661	14.0758	83.42
69020	Tmtc2	87.0785	108.585	313.773
69021	Tmtc2	113.994	68.3681	0
69022	Tmtc2	165.713	148.801	159.256
69023	Tmtc2	111.355	189.018	2074.12
69024	Zfp385c	78.6345	52.2815	234.145
69025	Zfp385c	122.438	0	37.9182
69026	Zfp385c	172.574	814.384	551.71
69027	Zfp385c	86.5508	784.222	73.9405
69028	Wfikkn2	179.962	357.927	298.606
69029	Wfikkn2	93.9392	28.1516	39.8141
69030	Wfikkn2	130.354	329.775	493.884
69031	Wfikkn2	64.3853	0	0
69032	AY358078	98.1612	0	0
69033	AY358078	89.7172	78.4222	67.3048
69034	AY358078	82.8565	394.122	326.096
69035	AY358078	180.49	2696.52	404.777
69036	Apol7b	127.715	0	0
69037	Apol7b	168.352	100.541	404.777
69038	Apol7b	151.992	4128.22	15183.4
69039	Apol7b	113.994	20.1083	146.933
69040	Lrrc10b	72.3015	60.3248	161.152
69041	Lrrc10b	115.577	355.916	87.2118
69042	Lrrc10b	185.24	935.034	336.524
69043	Lrrc10b	115.577	66.3572	188.643
69044	Adamts13	277.596	406.187	1709.16
69045	Adamts13	122.438	864.655	642.713
69046	Adamts13	197.906	2684.45	408.568
69047	Adamts13	162.019	488.631	1175.46
69048	Stkld1	119.799	359.938	152.621
69049	Stkld1	136.159	382.057	2021.04
69050	Stkld1	159.908	227.223	770.687
69051	Stkld1	131.937	878.731	174.424
69052	Gm13083	145.659	0	0
69053	Gm13083	149.881	34.184	251.208
69054	Gm13083	126.132	357.927	654.089
69055	Gm13083	78.1068	277.494	2310.17
69056	Kctd19	122.438	0	289.126
69057	Kctd19	175.212	6.03248	0
69058	Kctd19	137.742	251.353	287.23
69059	Kctd19	68.6073	110.595	990.613
69060	Wnk3	150.408	651.507	351.691
69061	Wnk3	83.912	0	0
69062	Wnk3	58.5801	1775.56	520.427
69063	Wnk3	133.52	1015.47	635.13
69064	Tlr13	136.159	191.028	1288.27
69065	Tlr13	114.521	327.765	2065.59
69066	Tlr13	166.769	235.267	659.776
69067	Tlr13	119.271	42.2273	127.974
69068	Pcdh19	163.074	140.758	1012.42
69069	Pcdh19	124.549	0	59.7211
69070	Pcdh19	67.5518	0	19.907
69071	Pcdh19	58.5801	42.2273	491.988
69072	Nup62cl	99.2167	937.045	520.427
69073	Nup62cl	138.27	0	18.0111
69074	Nup62cl	139.326	916.936	30.3346
69075	Nup62cl	258.069	406.187	55.9293
69076	Rhbdd3	91.8282	365.97	269.219
69077	Rhbdd3	97.6335	866.666	5678.25
69078	Rhbdd3	150.936	144.779	306.189
69079	Rhbdd3	100.272	58.3139	31.2825
69080	Kiss1	168.88	444.392	351.691
69081	Kiss1	98.689	1431.71	688.215
69082	Kiss1	171.518	376.024	511.896
69083	Kiss1	98.1612	2103.32	3305.52
69084	Rilp	142.492	321.732	308.085
69085	Rilp	108.716	1687.08	9794.27
69086	Rilp	140.909	261.407	1888.33
69087	Rilp	179.962	1652.9	826.617
69088	Lix1l	125.604	70.3789	3.79182
69089	Lix1l	182.601	207.115	921.412
69090	Lix1l	82.3288	0	19.907
69091	Lix1l	131.937	476.566	163.048
69092	BC089491	124.549	277.494	0.947955
69093	BC089491	163.602	699.767	91.0037
69094	BC089491	174.685	227.223	803.866
69095	BC089491	100.272	82.4438	76.7843
69096	Emilin3	120.854	1829.85	1020
69097	Emilin3	92.356	92.498	0
69098	Emilin3	163.074	331.786	51.1896
69099	Emilin3	116.632	323.743	319.461
69100	B3gat2	234.32	633.41	2166.08
69101	B3gat2	78.6345	154.834	103.327
69102	B3gat2	138.798	484.609	349.795
69103	B3gat2	83.3843	207.115	382.974
69104	Afm	74.4125	154.834	4.73977
69105	Afm	91.8282	975.25	49.2936
69106	Afm	139.326	72.3897	698.643
69107	Afm	157.269	66.3572	41.71
69108	Adam1b	117.688	295.591	5.68773
69109	Adam1b	114.521	1592.57	166.84
69110	Adam1b	92.356	0	16.1152
69111	Adam1b	113.466	259.396	977.341
69112	Adam1a	131.937	104.563	1018.1
69113	Adam1a	111.883	852.59	0
69114	Adam1a	117.688	315.7	37.9182
69115	Adam1a	134.048	478.576	546.022
69116	Sbsn	165.713	412.219	845.576
69117	Sbsn	129.826	353.905	178.215
69118	Sbsn	124.549	327.765	36.9702
69119	Sbsn	174.685	60.3248	0
69120	Serpinb1b	136.687	54.2923	175.372
69121	Serpinb1b	159.908	10.0541	176.32
69122	Serpinb1b	79.69	0	0
69123	Serpinb1b	109.772	969.218	226.561
69124	Flnb	121.91	323.743	132.714
69125	Flnb	157.797	355.916	9.47955
69126	Flnb	172.046	0	0
69127	Flnb	127.715	6.03248	0
69128	Kif19a	145.659	126.682	20.855
69129	Kif19a	94.467	136.736	845.576
69130	Kif19a	122.438	106.574	287.23
69131	Kif19a	140.381	846.558	75.8364
69132	Klk15	137.215	60.3248	15.1673
69133	Klk15	127.715	824.438	484.405
69134	Klk15	144.075	84.4547	1509.14
69135	Klk15	93.4115	285.537	1583.08
69136	Klk14	108.188	4506.26	1972.69
69137	Klk14	75.468	52.2815	271.115
69138	Klk14	182.073	0	11.3755
69139	Klk14	57.5246	0	0
69140	C1s2	152.519	50.2706	124.182
69141	C1s2	115.577	480.587	23.6989
69142	C1s2	97.1057	335.808	146.933
69143	C1s2	178.907	237.277	198.123
69144	Sec22a	92.356	7588.86	14.2193
69145	Sec22a	216.905	90.4871	0
69146	Sec22a	116.105	80.433	210.446
69147	Sec22a	209.516	154.834	195.279
69148	Slc24a5	134.048	219.18	1397.29
69149	Slc24a5	154.103	82.4438	17.0632
69150	Slc24a5	251.736	108.585	90.0557
69151	Slc24a5	110.827	158.855	586.784
69152	Zar1	112.938	24.1299	7.58364
69153	Zar1	155.158	18.0974	0
69154	Zar1	95.5225	0	21.803
69155	Zar1	101.855	257.386	0
69156	Gimap5	187.878	124.671	53.0855
69157	Gimap5	119.271	4.02165	61.6171
69158	Gimap5	159.908	34.184	0
69159	Gimap5	160.436	343.851	156.413
69160	Gimap9	96.578	22.1191	152.621
69161	Gimap9	73.8848	62.3356	156.413
69162	Gimap9	102.911	16.0866	116.598
69163	Gimap9	126.132	305.645	1463.64
69164	Ifnz	114.521	24.1299	342.212
69165	Ifnz	91.8282	16.0866	189.591
69166	Ifnz	158.325	36.1949	86.2639
69167	Ifnz	146.714	28.1516	0
69168	Hist1h3c	115.049	0	8.53159
69169	Hist1h3c	197.378	128.693	915.724
69170	Hist1h3c	174.157	979.272	558.345
69171	Hist1h3c	160.963	830.471	352.639
69172	Hist1h3d	124.549	0	0
69173	Hist1h3d	64.9131	0	8.53159
69174	Hist1h3d	112.938	0	10.4275
69175	Hist1h3d	101.855	0	0
69176	Hist1h3b	175.212	0	0
69177	Hist1h3b	141.964	0	11.3755
69178	Hist1h3b	135.631	0	0
69179	Hist1h3b	176.268	1642.84	704.33
69180	Hist1h3e	83.3843	0	10.4275
69181	Hist1h3e	89.7172	0	0
69182	Hist1h3e	98.689	0	28.4386
69183	Hist1h3e	71.7738	0	0
69184	Hist1h3h	74.9403	52.2815	0
69185	Hist1h3h	115.049	0	0
69186	Hist1h3h	96.578	0	0
69187	Hist1h3h	170.991	0	0
69188	Hist1h3i	184.184	329.775	1959.42
69189	Hist1h3i	102.383	32.1732	123.234
69190	Hist1h3i	171.518	1025.52	78.6802
69191	Hist1h3i	182.601	46.249	62.565
69192	Hist2h3b	119.799	0	0
69193	Hist2h3b	138.27	0	6.63568
69194	Hist2h3b	186.823	34.184	195.279
69195	Hist2h3b	113.994	0	0
69196	Hist1h4c	113.994	90.4871	0
69197	Hist1h4c	136.159	68.3681	337.472
69198	Hist1h4c	209.516	36.1949	272.063
69199	Hist1h4c	80.2178	28.1516	35.0743
69200	Hist1h4d	179.434	518.793	0
69201	Hist1h4d	151.464	0	12.3234
69202	Hist1h4d	120.854	436.349	516.635
69203	Hist1h4d	217.432	2.01083	3.79182
69204	Hist1h4f	146.714	1723.28	18.0111
69205	Hist1h4f	203.711	78.4222	103.327
69206	Hist1h4f	168.88	100.541	0
69207	Hist1h4f	116.632	0	0
69208	Hist1h4i	167.824	104.563	39.8141
69209	Hist1h4i	191.045	213.148	76.7843
69210	Hist1h4i	129.298	249.342	139.349
69211	Hist1h4i	174.157	581.129	1620.05
69212	Hist1h4j	109.772	0	0
69213	Hist1h4j	86.5508	106.574	633.234
69214	Hist1h4j	175.212	84.4547	19.907
69215	Hist1h4j	228.515	0	7.58364
69216	Hist1h4k	129.826	70.3789	166.84
69217	Hist1h4k	148.825	24.1299	0
69218	Hist1h4k	186.823	890.796	1.89591
69219	Hist1h4k	134.048	372.003	113.755
69220	Hist1h4n	188.406	0	0.947955
69221	Hist1h4n	202.655	0	0
69222	Hist1h4n	100.272	544.934	0
69223	Hist1h4n	176.268	0	0
69224	Hist3h2a	81.2733	0	6.63568
69225	Hist3h2a	92.356	635.421	58.7732
69226	Hist3h2a	128.771	0	0
69227	Hist3h2a	134.576	2903.63	434.163
69228	Hist1h2aa	128.771	106.574	10.4275
69229	Hist1h2aa	72.8293	1198.45	726.133
69230	Hist1h2aa	126.66	74.4005	135.558
69231	Hist1h2aa	174.157	44.2382	214.238
69232	Hist1h2ac	154.63	0	0
69233	Hist1h2ac	121.91	520.804	21.803
69234	Hist1h2ac	155.158	0	15.1673
69235	Hist1h2ac	76.5235	0	0
69236	Hist1h2ad	179.434	400.154	54.0334
69237	Hist1h2ad	214.266	128.693	9.47955
69238	Hist1h2ad	220.071	0	72.9925
69239	Hist1h2ad	158.852	56.3031	602.899
69240	Hist1h2ae	165.185	0	0
69241	Hist1h2ae	133.52	24.1299	0
69242	Hist1h2ae	104.494	0	0
69243	Hist1h2ae	110.299	0	0
69244	Hist1h2ag	184.184	0	0
69245	Hist1h2ag	131.409	0	0
69246	Hist1h2ag	120.854	0	0
69247	Hist1h2ag	46.4419	2.01083	3.79182
69248	Hist1h2ah	127.715	24.1299	69.2007
69249	Hist1h2ah	126.132	6.03248	0
69250	Hist1h2ah	100.8	0	0
69251	Hist1h2ah	166.241	0	0
69252	Hist1h2ak	186.295	0	0
69253	Hist1h2ak	143.548	78.4222	14.2193
69254	Hist1h2ak	105.022	0	0
69255	Hist1h2ak	141.964	0	128.922
69256	Hist1h2an	204.766	0	0
69257	Hist1h2an	109.772	46.249	9.47955
69258	Hist1h2an	139.326	0	0
69259	Hist1h2an	116.632	0	0
69260	Hist1h2ap	119.799	0	12.3234
69261	Hist1h2ap	196.322	0	0
69262	Hist1h2ap	132.993	0	0.947955
69263	Hist1h2ap	166.241	367.981	0
69264	Hist1h2ab	90.245	727.919	73.9405
69265	Hist1h2ab	128.243	367.981	1456.06
69266	Hist1h2ab	80.7455	0	0
69267	Hist1h2ab	173.102	0	6.63568
69268	Hist1h2af	89.1895	48.2598	0
69269	Hist1h2af	136.159	0	266.375
69270	Hist1h2af	153.575	187.007	37.9182
69271	Hist1h2af	70.1905	98.5305	0
69272	Hist2h2ac	137.742	12.065	307.137
69273	Hist2h2ac	155.686	0	20.855
69274	Hist2h2ac	143.548	239.288	204.758
69275	Hist2h2ac	199.489	0	0
69276	Hist1h2ba	158.325	225.212	13.2714
69277	Hist1h2ba	55.4136	10.0541	154.517
69278	Hist1h2ba	63.3298	798.298	25.5948
69279	Hist1h2ba	144.075	1435.73	519.479
69280	Hist1h2bb	98.1612	6.03248	114.703
69281	Hist1h2bb	233.793	0	0
69282	Hist1h2bb	77.579	2380.82	25.5948
69283	Hist1h2bb	170.991	259.396	2.84386
69284	Hist1h2bf	136.687	150.812	127.026
69285	Hist1h2bf	102.911	50.2706	58.7732
69286	Hist1h2bf	151.464	22.1191	0
69287	Hist1h2bf	108.188	0	0
69288	Hist1h2bh	129.826	0	0
69289	Hist1h2bh	100.8	0	0.947955
69290	Hist1h2bh	110.827	233.256	2251.39
69291	Hist1h2bh	101.328	261.407	7.58364
69292	Hist1h2bj	170.991	0	0
69293	Hist1h2bj	108.188	211.137	476.821
69294	Hist1h2bj	150.408	0	0
69295	Hist1h2bj	109.772	0	14.2193
69296	Hist1h2bk	169.407	0	0
69297	Hist1h2bk	86.5508	0	0
69298	Hist1h2bk	148.825	0	0
69299	Hist1h2bk	225.876	32.1732	0
69300	Hist1h2bl	175.212	237.277	94.7955
69301	Hist1h2bl	155.158	6563.33	143.141
69302	Hist1h2bl	152.519	0	0
69303	Hist1h2bl	125.076	102.552	196.227
69304	Hist1h2bm	115.049	428.306	109.963
69305	Hist1h2bm	143.548	269.451	115.65
69306	Hist1h2bm	59.6356	0	0
69307	Hist1h2bm	134.048	0	0
69308	Hist1h2bn	135.104	0	0
69309	Hist1h2bn	168.352	0	0
69310	Hist1h2bn	48.0251	0	0
69311	Hist1h2bn	113.466	46.249	0
69312	Hist1h2bp	91.3005	0	0
69313	Hist1h2bp	223.765	0	0
69314	Hist1h2bp	91.3005	10.0541	113.755
69315	Hist1h2bp	173.102	0	0
69316	Hist2h2bb	99.7445	176.953	0
69317	Hist2h2bb	217.96	92.498	106.171
69318	Hist2h2bb	165.713	148.801	7.58364
69319	Hist2h2bb	144.603	30.1624	39.8141
69320	Hist2h2be	94.9947	822.428	801.97
69321	Hist2h2be	72.8293	703.789	1221.91
69322	Hist2h2be	100.272	138.747	218.03
69323	Hist2h2be	122.965	100.541	40.7621
69324	Hist1h2ai	85.4953	277.494	10.4275
69325	Hist1h2ai	151.992	20.1083	17.0632
69326	Hist1h2ai	161.491	0	0
69327	Hist1h2ai	172.574	0	0
69328	Hist2h2aa2	54.3581	0	0
69329	Hist2h2aa2	170.991	633.41	1640.91
69330	Hist2h2aa2	202.128	0	2.84386
69331	Hist2h2aa2	37.9979	0	12.3234
69332	Rpl17	90.7727	0	0
69333	Rpl17	99.2167	0	0.947955
69334	Rpl17	150.936	8.0433	0
69335	Rpl17	169.407	0	0
69336	Ankef1	75.468	124.671	0
69337	Ankef1	136.687	213.148	406.673
69338	Ankef1	145.659	94.5088	138.401
69339	Ankef1	176.268	1345.24	1165.98
69340	Gpr4	152.519	74.4005	51.1896
69341	Gpr4	148.825	78.4222	0
69342	Gpr4	167.824	136.736	3.79182
69343	Gpr4	151.992	735.962	1.89591
69344	Gpr82	64.9131	80.433	936.579
69345	Gpr82	120.854	134.725	447.435
69346	Gpr82	149.881	0	0
69347	Gpr82	212.683	10.0541	25.5948
69348	Pgbd1	95.5225	301.624	63.513
69349	Pgbd1	85.4953	94.5088	11.3755
69350	Pgbd1	171.518	166.899	255.948
69351	Pgbd1	125.076	221.191	278.699
69352	Vmn2r7	121.91	2.01083	0
69353	Vmn2r7	229.571	172.931	106.171
69354	Vmn2r7	206.35	168.909	0.947955
69355	Vmn2r7	84.4398	0	37.9182
69356	Sctr	110.299	26.1407	214.238
69357	Sctr	197.378	448.414	495.78
69358	Sctr	165.713	575.096	1457.01
69359	Sctr	185.24	146.79	434.163
69360	Trim12c	118.743	142.769	0
69361	Trim12c	193.684	104.563	784.907
69362	Trim12c	185.767	480.587	254.052
69363	Trim12c	81.2733	0	17.0632
69364	Npsr1	183.129	1359.32	788.698
69365	Npsr1	90.245	289.559	939.423
69366	Npsr1	104.494	987.315	4401.35
69367	Npsr1	191.573	178.963	75.8364
69368	Bricd5	166.241	1333.18	535.594
69369	Bricd5	136.159	108.585	316.617
69370	Bricd5	85.4953	597.215	634.182
69371	Bricd5	19.5267	14.0758	0
69372	Fchsd1	83.912	22.1191	51.1896
69373	Fchsd1	167.824	657.54	528.959
69374	Fchsd1	184.712	333.797	102.379
69375	Fchsd1	73.357	0	0
69376	Pcmtd1	160.963	1180.35	255.948
69377	Pcmtd1	79.1623	66.3572	619.962
69378	Pcmtd1	170.463	209.126	702.434
69379	Pcmtd1	80.2178	10.0541	38.8661
69380	A130010J15Rik	203.183	197.061	433.215
69381	A130010J15Rik	138.27	120.65	169.684
69382	A130010J15Rik	122.965	0	51.1896
69383	A130010J15Rik	165.713	550.966	1350.84
69384	A230046K03Rik	115.049	0	16.1152
69385	A230046K03Rik	123.493	20.1083	10.4275
69386	A230046K03Rik	98.689	170.92	0
69387	A230046K03Rik	108.188	1594.58	217.082
69388	A230050P20Rik	71.246	193.039	23.6989
69389	A230050P20Rik	86.5508	32.1732	138.401
69390	A230050P20Rik	145.131	2620.11	616.171
69391	A230050P20Rik	144.603	112.606	309.033
69392	A530099J19Rik	118.743	1152.2	135.558
69393	A530099J19Rik	114.521	28.1516	203.81
69394	A530099J19Rik	92.8837	333.797	134.61
69395	A530099J19Rik	136.159	0	352.639
69396	Snhg11	142.492	189.018	531.803
69397	Snhg11	124.549	291.57	339.368
69398	Snhg11	144.603	4.02165	199.07
69399	Snhg11	103.439	856.612	151.673
69400	Sf3b2	98.689	0	0
69401	Sf3b2	156.741	0	0
69402	Sf3b2	127.187	0	31.2825
69403	Sf3b2	71.246	263.418	0.947955
69404	Pianp	127.187	247.332	1307.23
69405	Pianp	149.881	42.2273	109.963
69406	Pianp	98.1612	114.617	1102.47
69407	Pianp	103.439	178.963	39.8141
69408	Ubald2	201.072	388.089	883.494
69409	Ubald2	123.493	247.332	1579.29
69410	Ubald2	134.576	259.396	40.7621
69411	Ubald2	158.852	64.3464	176.32
69412	Hs3st5	119.799	0	64.4609
69413	Hs3st5	101.328	22.1191	231.301
69414	Hs3st5	143.548	245.321	678.736
69415	Hs3st5	85.4953	0	12.3234
69416	C5ar2	98.689	1628.77	138.401
69417	C5ar2	51.7194	0	22.7509
69418	C5ar2	188.406	146.79	378.234
69419	C5ar2	187.878	800.309	846.524
69420	Serpine3	113.466	285.537	750.78
69421	Serpine3	99.2167	303.635	217.082
69422	Serpine3	147.242	172.931	202.862
69423	Serpine3	167.296	84.4547	338.42
69424	Dpep2	139.853	209.126	249.312
69425	Dpep2	81.2733	14.0758	17.0632
69426	Dpep2	186.295	2352.67	4513.21
69427	Dpep2	131.409	94.5088	535.594
69428	Fndc3a	146.714	3094.66	1542.32
69429	Fndc3a	123.493	118.639	21.803
69430	Fndc3a	91.8282	162.877	0
69431	Fndc3a	205.294	408.198	28.4386
69432	Pld5	76.5235	104.563	197.175
69433	Pld5	136.687	255.375	0
69434	Pld5	94.467	18.0974	0
69435	Pld5	155.158	2658.31	0.947955
69436	Ppm1h	152.519	858.623	718.55
69437	Ppm1h	95.5225	193.039	18.9591
69438	Ppm1h	132.465	38.2057	17.0632
69439	Ppm1h	125.076	38.2057	302.398
69440	Zfp672	102.911	758.081	263.531
69441	Zfp672	130.354	138.747	54.0334
69442	Zfp672	175.74	195.05	168.736
69443	Zfp672	75.9958	6.03248	218.03
69444	Lrtm1	131.937	207.115	200.018
69445	Lrtm1	99.2167	283.526	110.911
69446	Lrtm1	97.6335	60.3248	277.751
69447	Lrtm1	74.4125	84.4547	1005.78
69448	6030419C18Rik	127.187	150.812	538.438
69449	6030419C18Rik	181.018	1395.51	240.78
69450	6030419C18Rik	118.743	88.4763	77.7323
69451	6030419C18Rik	145.659	476.566	299.554
69452	Cxxc4	111.355	56.3031	125.13
69453	Cxxc4	4.22199	0	0.947955
69454	Cxxc4	128.243	182.985	928.048
69455	Cxxc4	220.599	349.884	534.646
69456	Itga11	125.604	187.007	0.947955
69457	Itga11	125.076	4375.56	29.3866
69458	Itga11	167.296	1359.32	829.46
69459	Itga11	129.298	201.083	0.947955
69460	Wdr59	117.688	1148.18	918.568
69461	Wdr59	156.214	0	0
69462	Wdr59	97.6335	28.1516	0
69463	Wdr59	148.297	104.563	1001.04
69464	9530053A07Rik	126.132	2507.5	1694.94
69465	9530053A07Rik	125.076	3605.41	58.7732
69466	9530053A07Rik	122.438	295.591	1306.28
69467	9530053A07Rik	192.1	538.901	322.305
69468	A430078G23Rik	155.686	398.143	48.3457
69469	A430078G23Rik	96.0502	102.552	0
69470	A430078G23Rik	157.269	2141.53	111.859
69471	A430078G23Rik	103.966	195.05	29.3866
69472	Nrcam	109.244	2.01083	100.483
69473	Nrcam	140.909	764.114	161.152
69474	Nrcam	82.3288	0	0
69475	Nrcam	87.0785	963.185	1213.38
69476	Syt15	178.379	484.609	0
69477	Syt15	159.38	46.249	99.5352
69478	Syt15	132.993	603.248	28.4386
69479	Syt15	35.3591	12.065	31.2825
69480	Pced1a	141.964	189.018	85.3159
69481	Pced1a	116.105	864.655	269.219
69482	Pced1a	69.1351	8.0433	304.293
69483	Pced1a	163.074	257.386	1577.4
69484	Pdpr	127.715	1357.31	0
69485	Pdpr	134.048	52.2815	174.424
69486	Pdpr	146.714	0	159.256
69487	Pdpr	127.187	892.807	2078.86
69488	Dusp4	72.8293	297.602	0
69489	Dusp4	164.13	271.461	431.319
69490	Dusp4	110.827	8.0433	16.1152
69491	Dusp4	88.6617	0	0
69492	Zfp750	172.046	587.161	897.713
69493	Zfp750	170.991	444.392	990.613
69494	Zfp750	160.963	58.3139	33.1784
69495	Zfp750	102.383	309.667	54.0334
69496	Zfp182	100.272	933.023	65.4089
69497	Zfp182	124.549	100.541	186.747
69498	Zfp182	104.494	172.931	0
69499	Zfp182	148.297	313.689	0
69500	B230216G23Rik	116.632	271.461	207.602
69501	B230216G23Rik	88.134	384.068	249.312
69502	B230216G23Rik	99.7445	279.505	59.7211
69503	B230216G23Rik	75.9958	193.039	0
69504	Idi1	82.8565	30.1624	0
69505	Idi1	105.022	0	21.803
69506	Idi1	69.6628	902.861	1584.98
69507	Idi1	127.187	0	2.84386
69508	Nwd1	135.104	102.552	31.2825
69509	Nwd1	188.406	82.4438	730.873
69510	Nwd1	182.601	152.823	145.985
69511	Nwd1	144.075	191.028	45.5018
69512	Syne2	153.575	235.267	277.751
69513	Syne2	96.578	16.0866	186.747
69514	Syne2	118.743	3323.89	8.53159
69515	Syne2	69.6628	36.1949	245.52
69516	Defb20	115.577	8.0433	19.907
69517	Defb20	106.077	0	0
69518	Defb20	108.188	1347.25	7.58364
69519	Defb20	94.467	146.79	17.0632
69520	Xkr5	128.771	0	54.0334
69521	Xkr5	103.966	211.137	309.981
69522	Xkr5	169.935	48.2598	27.4907
69523	Xkr5	207.405	629.388	568.773
69524	6430573F11Rik	236.431	2947.87	1208.64
69525	6430573F11Rik	135.631	50.2706	231.301
69526	6430573F11Rik	199.489	842.536	1270.26
69527	6430573F11Rik	119.799	858.623	737.509
69528	Lig4	97.6335	0	0
69529	Lig4	158.325	36.1949	3.79182
69530	Lig4	136.159	0	123.234
69531	Lig4	191.573	0	42.658
69532	Celf5	101.328	16.0866	261.636
69533	Celf5	80.7455	1039.6	300.502
69534	Celf5	56.9968	66.3572	5.68773
69535	Celf5	122.965	52.2815	0
69536	Hif1an	135.631	0	49.2936
69537	Hif1an	163.602	94.5088	198.123
69538	Hif1an	94.9947	50.2706	91.0037
69539	Hif1an	121.382	353.905	9.47955
69540	Fam168a	97.1057	6.03248	6.63568
69541	Fam168a	143.02	0	0
69542	Fam168a	116.105	410.208	1490.18
69543	Fam168a	95.5225	0	0
69544	Sybu	188.406	607.269	1712.01
69545	Sybu	148.825	74.4005	78.6802
69546	Sybu	167.824	868.677	1170.72
69547	Sybu	179.962	563.031	679.684
69548	Zfp944	117.16	124.671	118.494
69549	Zfp944	159.38	156.844	0.947955
69550	Zfp944	118.743	0	0
69551	Zfp944	91.8282	30.1624	193.383
69552	Dcp1b	125.076	40.2165	123.234
69553	Dcp1b	134.048	68.3681	205.706
69554	Dcp1b	170.463	438.36	328.94
69555	Dcp1b	174.157	476.566	791.542
69556	Itpripl2	54.3581	132.714	1854.2
69557	Itpripl2	147.77	156.844	218.03
69558	Itpripl2	161.491	1188.4	367.806
69559	Itpripl2	185.24	653.518	113.755
69560	Galm	117.688	410.208	2921.6
69561	Galm	172.574	12.065	423.736
69562	Galm	162.019	420.263	214.238
69563	Galm	98.1612	205.104	390.557
69564	Efcab5	155.158	836.503	492.936
69565	Efcab5	100.8	434.338	534.646
69566	Efcab5	115.577	1890.18	372.546
69567	Efcab5	182.601	311.678	0
69568	Fsd1l	167.824	132.714	0
69569	Fsd1l	112.938	347.873	42.658
69570	Fsd1l	125.604	32.1732	178.215
69571	Fsd1l	101.855	1284.92	65.4089
69572	Nt5dc1	161.491	164.888	192.435
69573	Nt5dc1	108.188	18.0974	144.089
69574	Nt5dc1	163.074	239.288	0
69575	Nt5dc1	107.133	44.2382	8.53159
69576	Rab9b	154.63	70.3789	337.472
69577	Rab9b	106.077	130.704	0
69578	Rab9b	67.5518	18.0974	341.264
69579	Rab9b	196.85	1835.88	240.78
69580	Usp37	107.133	4.02165	182.007
69581	Usp37	147.242	42.2273	358.327
69582	Usp37	107.133	14.0758	123.234
69583	Usp37	118.743	46.249	6.63568
69584	Slc25a40	150.936	94.5088	15.1673
69585	Slc25a40	98.689	58.3139	39.8141
69586	Slc25a40	197.906	176.953	617.119
69587	Slc25a40	129.298	134.725	262.583
69588	Podxl2	69.6628	52.2815	0
69589	Podxl2	113.466	126.682	6.63568
69590	Podxl2	147.77	46.249	24.6468
69591	Podxl2	153.575	959.164	280.595
69592	Agmo	110.299	0	0
69593	Agmo	116.105	0	34.1264
69594	Agmo	211.627	327.765	33.1784
69595	Agmo	113.466	414.23	470.186
69596	Eml5	104.494	705.8	18.0111
69597	Eml5	72.3015	508.739	85.3159
69598	Eml5	96.578	0	109.963
69599	Eml5	226.932	444.392	588.68
69600	Cep295	148.297	189.018	21.803
69601	Cep295	98.689	0	0
69602	Cep295	160.963	124.671	0
69603	Cep295	139.326	32.1732	182.955
69604	Ankar	151.464	0	4.73977
69605	Ankar	133.52	361.949	1220.02
69606	Ankar	146.186	997.369	314.721
69607	Ankar	86.5508	0	0
69608	Fbxo48	99.2167	0	74.8884
69609	Fbxo48	109.772	229.234	1067.4
69610	Fbxo48	138.798	0	0
69611	Fbxo48	107.661	120.65	36.0223
69612	Frmd6	144.075	170.92	1457.01
69613	Frmd6	86.5508	741.995	15.1673
69614	Frmd6	104.494	1021.5	0.947955
69615	Frmd6	151.992	12.065	135.558
69616	Ablim3	143.02	1053.67	170.632
69617	Ablim3	115.577	516.782	619.014
69618	Ablim3	142.492	132.714	32.2305
69619	Ablim3	234.32	924.98	53.0855
69620	Cacna2d4	138.798	30.1624	0
69621	Cacna2d4	95.5225	128.693	77.7323
69622	Cacna2d4	154.63	160.866	60.6691
69623	Cacna2d4	214.794	0	560.241
69624	Zfyve27	94.467	245.321	260.688
69625	Zfyve27	138.27	852.59	1342.3
69626	Zfyve27	70.7183	166.899	1805.85
69627	Zfyve27	93.4115	0	33.1784
69628	Mpzl3	113.466	494.663	195.279
69629	Mpzl3	138.27	237.277	24.6468
69630	Mpzl3	200.017	0	39.8141
69631	Mpzl3	141.437	80.433	461.654
69632	Zfp865	167.824	581.129	230.353
69633	Zfp865	83.3843	0	0
69634	Zfp865	108.188	215.158	1280.69
69635	Zfp865	82.8565	247.332	19.907
69636	Smo	131.409	152.823	30.3346
69637	Smo	118.216	2.01083	30.3346
69638	Smo	87.6062	18.0974	65.4089
69639	Smo	92.356	910.904	1413.4
69640	Rfx7	72.8293	0	0
69641	Rfx7	37.9979	235.267	1170.72
69642	Rfx7	115.577	201.083	0
69643	Rfx7	150.936	146.79	1699.68
69644	Igf2bp2	119.799	98.5305	60.6691
69645	Igf2bp2	134.048	160.866	510
69646	Igf2bp2	61.2188	46.249	692.955
69647	Igf2bp2	88.134	0	6.63568
69648	Atp10b	93.4115	0	0
69649	Atp10b	188.934	205.104	49.2936
69650	Atp10b	97.6335	0	0
69651	Atp10b	83.912	168.909	87.2118
69652	C130050O18Rik	128.771	34.184	12.3234
69653	C130050O18Rik	189.989	122.66	134.61
69654	C130050O18Rik	107.661	265.429	11.3755
69655	C130050O18Rik	157.797	494.663	147.881
69656	Tmem72	127.187	231.245	244.572
69657	Tmem72	55.4136	2.01083	0
69658	Tmem72	110.827	122.66	820.929
69659	Tmem72	141.437	333.797	462.602
69660	Slc22a30	80.2178	82.4438	8.53159
69661	Slc22a30	165.185	100.541	297.658
69662	Slc22a30	155.686	12.065	220.873
69663	Slc22a30	140.909	94.5088	221.821
69664	Tigar	94.9947	146.79	332.732
69665	Tigar	136.687	691.724	117.546
69666	Tigar	48.0251	0	0
69667	Tigar	112.938	1809.74	172.528
69668	Glt1d1	163.074	78.4222	273.011
69669	Glt1d1	91.3005	444.392	229.405
69670	Glt1d1	178.379	74.4005	568.773
69671	Glt1d1	139.853	808.352	357.379
69672	Nwd2	94.9947	166.899	642.713
69673	Nwd2	102.383	1059.71	611.431
69674	Nwd2	93.4115	335.808	0
69675	Nwd2	160.436	0	0.947955
69676	Rc3h2	153.575	154.834	138.401
69677	Rc3h2	111.355	50.2706	12.3234
69678	Rc3h2	99.7445	416.241	2115.83
69679	Rc3h2	84.9675	0	31.2825
69680	Smyd4	70.1905	36.1949	0
69681	Smyd4	207.405	86.4655	209.498
69682	Smyd4	157.269	156.844	9.47955
69683	Smyd4	134.048	118.639	150.725
69684	Tmem229a	116.105	816.395	575.409
69685	Tmem229a	80.7455	134.725	545.074
69686	Tmem229a	142.492	361.949	73.9405
69687	Tmem229a	146.186	345.862	1446.58
69688	Bbs9	167.296	273.472	569.721
69689	Bbs9	149.881	203.093	293.866
69690	Bbs9	147.242	223.202	243.624
69691	Bbs9	149.353	8.0433	64.4609
69692	Slc17a4	205.822	2724.67	473.029
69693	Slc17a4	93.4115	384.068	73.9405
69694	Slc17a4	138.798	319.721	194.331
69695	Slc17a4	209.516	64.3464	0
69696	Tmprss11b	127.715	482.598	5.68773
69697	Tmprss11b	93.4115	160.866	104.275
69698	Tmprss11b	107.133	0	137.453
69699	Tmprss11b	127.187	249.342	1204.85
69700	Cobll1	99.2167	58.3139	149.777
69701	Cobll1	127.715	0	0
69702	Cobll1	69.1351	26.1407	0
69703	Cobll1	112.41	609.28	255.948
69704	Tmcc3	159.38	291.57	150.725
69705	Tmcc3	133.52	138.747	329.888
69706	Tmcc3	86.023	38.2057	227.509
69707	Tmcc3	173.629	349.884	1189.68
69708	Zcchc7	131.409	514.771	0
69709	Zcchc7	126.66	118.639	77.7323
69710	Zcchc7	121.382	8.0433	26.5427
69711	Zcchc7	110.299	430.317	204.758
69712	E030030I06Rik	164.13	76.4114	109.963
69713	E030030I06Rik	180.49	2043	116.598
69714	E030030I06Rik	167.824	977.261	2262.77
69715	E030030I06Rik	155.686	317.71	9.47955
69716	Oacyl	184.712	227.223	507.156
69717	Oacyl	175.212	357.927	155.465
69718	Oacyl	174.157	0	37.9182
69719	Oacyl	177.851	715.854	898.661
69720	Dock6	107.133	937.045	0
69721	Dock6	183.656	255.375	107.119
69722	Dock6	156.214	518.793	12.3234
69723	Dock6	174.157	239.288	1002.94
69724	Dsel	194.211	488.631	1511.99
69725	Dsel	123.493	217.169	85.3159
69726	Dsel	200.544	10.0541	14.2193
69727	Dsel	92.356	0	53.0855
69728	Ism1	216.905	1122.04	584.888
69729	Ism1	135.631	464.501	1383.07
69730	Ism1	147.242	0	8.53159
69731	Ism1	92.8837	96.5196	368.754
69732	Vwc2	152.519	1301	36.0223
69733	Vwc2	209.516	416.241	35.0743
69734	Vwc2	124.549	0	0
69735	Vwc2	210.044	494.663	1466.49
69736	Apba1	140.909	1912.3	652.193
69737	Apba1	140.909	462.49	1301.54
69738	Apba1	142.492	410.208	35.0743
69739	Apba1	121.382	88.4763	38.8661
69740	A630076J17Rik	100.272	0	0
69741	A630076J17Rik	86.5508	60.3248	4.73977
69742	A630076J17Rik	135.631	812.374	1123.33
69743	A630076J17Rik	0.527748	0	0
69744	Ceacam19	163.602	468.522	1478.81
69745	Ceacam19	131.937	233.256	202.862
69746	Ceacam19	128.243	40.2165	86.2639
69747	Ceacam19	84.4398	585.15	157.36
69748	Tns3	164.13	0	20.855
69749	Tns3	175.212	1041.61	303.346
69750	Tns3	170.991	56.3031	179.163
69751	Tns3	160.436	168.909	321.357
69752	A530016L24Rik	74.9403	0	39.8141
69753	A530016L24Rik	122.438	0	44.5539
69754	A530016L24Rik	103.439	430.317	29.3866
69755	A530016L24Rik	90.245	321.732	135.558
69756	Taf2	109.244	42.2273	15.1673
69757	Taf2	77.579	0	0
69758	Taf2	147.242	0	0
69759	Taf2	130.354	2.01083	0
69760	Flad1	146.186	98.5305	1267.42
69761	Flad1	177.851	563.031	255.948
69762	Flad1	150.936	90.4871	52.1375
69763	Flad1	140.381	108.585	137.453
69764	Ttll1	109.772	327.765	890.129
69765	Ttll1	92.356	58.3139	74.8884
69766	Ttll1	105.022	458.468	1165.98
69767	Ttll1	94.467	156.844	137.453
69768	Ercc6	71.246	0	13.2714
69769	Ercc6	183.656	820.417	582.992
69770	Ercc6	88.6617	40.2165	160.204
69771	Ercc6	190.517	12.065	80.5762
69772	Cc2d1b	131.409	10.0541	71.0966
69773	Cc2d1b	91.8282	492.652	20.855
69774	Cc2d1b	176.796	100.541	153.569
69775	Cc2d1b	115.049	1920.34	287.23
69776	Jph4	105.55	1532.25	273.959
69777	Jph4	172.574	88.4763	343.16
69778	Jph4	113.994	818.406	154.517
69779	Jph4	127.715	106.574	123.234
69780	Kif6	122.438	158.855	1110.05
69781	Kif6	126.132	96.5196	269.219
69782	Kif6	127.715	124.671	204.758
69783	Kif6	104.494	633.41	26.5427
69784	Casc4	88.6617	213.148	644.609
69785	Casc4	191.045	180.974	337.472
69786	Casc4	88.134	299.613	11.3755
69787	Casc4	128.243	48.2598	122.286
69788	A630001G21Rik	173.102	341.84	339.368
69789	A630001G21Rik	183.129	126.682	637.026
69790	A630001G21Rik	93.9392	0	29.3866
69791	A630001G21Rik	206.35	651.507	2151.86
69792	Tmem198	127.715	267.44	1260.78
69793	Tmem198	158.852	973.24	939.423
69794	Tmem198	180.49	762.103	965.966
69795	Tmem198	121.91	150.812	632.286
69796	Sidt1	111.883	392.111	652.193
69797	Sidt1	171.518	1013.46	3396.52
69798	Sidt1	103.439	154.834	1190.63
69799	Sidt1	80.2178	102.552	7.58364
69800	Uggt1	89.1895	0	7.58364
69801	Uggt1	71.7738	80.433	959.33
69802	Uggt1	149.881	176.953	1284.48
69803	Uggt1	147.242	18.0974	184.851
69804	Ccdc79	121.91	191.028	0
69805	Ccdc79	106.077	70.3789	355.483
69806	Ccdc79	94.9947	40.2165	162.1
69807	Ccdc79	208.988	267.44	589.628
69808	Nceh1	136.687	108.585	172.528
69809	Nceh1	109.244	8.0433	0
69810	Nceh1	113.994	762.103	129.87
69811	Nceh1	128.243	1204.48	7.58364
69812	Fstl4	84.9675	0	0
69813	Fstl4	137.215	50.2706	500.52
69814	Fstl4	139.853	746.016	194.331
69815	Fstl4	137.215	168.909	0
69816	Rnf222	107.133	102.552	18.0111
69817	Rnf222	81.2733	691.724	110.911
69818	Rnf222	223.765	748.027	1352.73
69819	Rnf222	116.105	0	17.0632
69820	Exph5	119.799	0	3.79182
69821	Exph5	153.047	184.996	307.137
69822	Exph5	127.187	484.609	191.487
69823	Exph5	78.1068	494.663	67.3048
69824	Olfml2b	127.715	112.606	0
69825	Olfml2b	168.352	199.072	980.185
69826	Olfml2b	111.355	36.1949	49.2936
69827	Olfml2b	133.52	180.974	430.371
69828	Zbtb39	127.715	44.2382	165.892
69829	Zbtb39	139.326	2051.04	1139.44
69830	Zbtb39	185.24	496.674	1.89591
69831	Zbtb39	51.1916	60.3248	0
69832	Fbxw21	97.6335	1526.22	35.0743
69833	Fbxw21	127.715	22.1191	14.2193
69834	Fbxw21	136.159	633.41	380.13
69835	Fbxw21	128.243	898.839	2178.4
69836	Fbxw16	116.105	18.0974	0
69837	Fbxw16	134.048	70.3789	18.9591
69838	Fbxw16	98.689	633.41	0
69839	Fbxw16	124.549	144.779	591.524
69840	Ano4	129.826	931.012	76.7843
69841	Ano4	92.356	273.472	1230.45
69842	Ano4	111.883	3669.76	347.899
69843	Ano4	107.661	1033.56	3423.06
69844	6430550D23Rik	157.269	18.0974	168.736
69845	6430550D23Rik	144.075	187.007	548.866
69846	6430550D23Rik	102.911	1130.08	203.81
69847	6430550D23Rik	112.41	1305.03	128.922
69848	Relt	163.074	446.403	2128.16
69849	Relt	135.631	114.617	291.022
69850	Relt	99.2167	12.065	114.703
69851	Relt	151.464	32.1732	721.394
69852	Slc38a11	185.767	84.4547	0
69853	Slc38a11	97.1057	156.844	576.356
69854	Slc38a11	101.328	112.606	218.03
69855	Slc38a11	114.521	772.157	126.078
69856	Prr18	151.464	108.585	819.033
69857	Prr18	146.186	154.834	160.204
69858	Prr18	100.8	24.1299	0
69859	Prr18	84.4398	42.2273	44.5539
69860	Fndc9	132.465	0	67.3048
69861	Fndc9	134.576	1079.81	9.47955
69862	Fndc9	79.1623	144.779	0
69863	Fndc9	136.687	711.832	65.4089
69864	Fbxl13	93.4115	0	0
69865	Fbxl13	182.073	62.3356	320.409
69866	Fbxl13	2.63874	2.01083	0
69867	Fbxl13	100.272	104.563	422.788
69868	Rps6kc1	139.853	94.5088	228.457
69869	Rps6kc1	158.852	122.66	440.799
69870	Rps6kc1	160.963	10.0541	105.223
69871	Rps6kc1	121.91	2203.86	2070.33
69872	Dgki	99.7445	1689.09	508.104
69873	Dgki	109.772	1116.01	31.2825
69874	Dgki	105.022	0	5.68773
69875	Dgki	154.103	146.79	20.855
69876	Adrbk2	117.16	902.861	3.79182
69877	Adrbk2	154.63	12.065	95.7434
69878	Adrbk2	162.019	8.0433	10.4275
69879	Adrbk2	136.159	3227.37	310.929
69880	BC049715	141.437	12.065	222.769
69881	BC049715	149.881	607.269	198.123
69882	BC049715	148.825	249.342	239.833
69883	BC049715	149.353	152.823	66.3568
69884	Ptpn7	146.714	144.779	376.338
69885	Ptpn7	191.045	76.4114	464.498
69886	Ptpn7	127.715	341.84	17.0632
69887	Ptpn7	152.519	142.769	246.468
69888	Sp8	98.689	1847.95	17502.1
69889	Sp8	86.5508	5933.95	55.9293
69890	Sp8	191.045	446.403	950.799
69891	Sp8	115.049	277.494	468.29
69892	B430306N03Rik	99.2167	154.834	23.6989
69893	B430306N03Rik	126.66	56.3031	350.743
69894	B430306N03Rik	163.602	0	24.6468
69895	B430306N03Rik	41.6921	26.1407	116.598
69896	Zdhhc17	134.576	287.548	760.26
69897	Zdhhc17	141.964	116.628	9.47955
69898	Zdhhc17	130.354	130.704	0
69899	Zdhhc17	103.966	741.995	572.565
69900	Zmat4	107.661	28.1516	5.68773
69901	Zmat4	150.408	40.2165	130.818
69902	Zmat4	243.292	524.825	319.461
69903	Zmat4	88.6617	211.137	1132.81
69904	Fam179a	150.408	1747.41	756.468
69905	Fam179a	91.8282	0	52.1375
69906	Fam179a	134.576	1433.72	1625.74
69907	Fam179a	159.908	277.494	232.249
69908	Cep95	66.4963	0	9.47955
69909	Cep95	156.214	58.3139	43.6059
69910	Cep95	130.354	180.974	113.755
69911	Cep95	126.66	100.541	0
69912	Tacc1	96.0502	146.79	444.591
69913	Tacc1	100.272	583.139	703.382
69914	Tacc1	120.854	329.775	453.122
69915	Tacc1	115.577	1164.27	2055.17
69916	Fndc7	84.9675	22.1191	169.684
69917	Fndc7	72.3015	80.433	501.468
69918	Fndc7	164.658	3466.66	85.3159
69919	Fndc7	126.132	575.096	21.803
69920	Msrb3	56.4691	0	19.907
69921	Msrb3	78.1068	8.0433	269.219
69922	Msrb3	137.742	271.461	31.2825
69923	Msrb3	162.019	134.725	875.91
69924	Lrrc58	81.801	2.01083	12.3234
69925	Lrrc58	69.1351	347.873	11.3755
69926	Lrrc58	136.159	0	6.63568
69927	Lrrc58	84.9675	1144.16	354.535
69928	Hook3	120.327	142.769	265.427
69929	Hook3	248.57	705.8	1328.08
69930	Hook3	89.7172	0	7.58364
69931	Hook3	109.244	0	0
69932	Lefty2	132.465	164.888	964.07
69933	Lefty2	141.964	651.507	2208.73
69934	Lefty2	144.075	295.591	334.628
69935	Lefty2	154.103	2386.85	11454.1
69936	Mettl20	103.439	345.862	143.141
69937	Mettl20	89.1895	30.1624	155.465
69938	Mettl20	106.605	432.327	69.2007
69939	Mettl20	227.987	593.194	654.089
69940	Pik3r5	132.993	184.996	862.639
69941	Pik3r5	109.244	396.133	206.654
69942	Pik3r5	101.328	20.1083	210.446
69943	Pik3r5	144.075	10.0541	0
69944	Tmem91	179.962	245.321	11.3755
69945	Tmem91	165.185	166.899	76.7843
69946	Tmem91	111.883	277.494	390.557
69947	Tmem91	137.742	86.4655	37.9182
69948	Ddx11	138.27	0	7.58364
69949	Ddx11	124.549	191.028	437.955
69950	Ddx11	145.131	56.3031	568.773
69951	Ddx11	117.688	46.249	110.911
69952	Senp5	133.52	80.433	124.182
69953	Senp5	99.7445	331.786	1318.61
69954	Senp5	139.326	82.4438	139.349
69955	Senp5	128.243	106.574	142.193
69956	Maats1	139.326	146.79	896.765
69957	Maats1	145.659	2026.91	8746.78
69958	Maats1	179.962	10.0541	108.067
69959	Maats1	124.021	251.353	370.65
69960	Ccdc171	137.742	18.0974	189.591
69961	Ccdc171	108.188	64.3464	0
69962	Ccdc171	129.826	50.2706	50.2416
69963	Ccdc171	150.936	162.877	246.468
69964	Ccdc66	176.796	904.871	484.405
69965	Ccdc66	173.629	329.775	191.487
69966	Ccdc66	147.77	24.1299	49.2936
69967	Ccdc66	186.295	400.154	339.368
69968	Ttll5	74.9403	8.0433	0
69969	Ttll5	106.605	349.884	29.3866
69970	Ttll5	179.962	0	0
69971	Ttll5	103.439	96.5196	255.948
69972	Dlec1	112.938	2.01083	101.431
69973	Dlec1	150.408	170.92	723.289
69974	Dlec1	122.965	647.486	480.613
69975	Dlec1	238.015	603.248	185.799
69976	Fam19a1	135.631	20.1083	22.7509
69977	Fam19a1	189.462	223.202	765.947
69978	Fam19a1	142.492	229.234	1059.81
69979	Fam19a1	200.017	269.451	565.929
69980	Fubp3	140.381	410.208	396.245
69981	Fubp3	145.659	305.645	1.89591
69982	Fubp3	115.049	36.1949	207.602
69983	Fubp3	130.882	108.585	163.048
69984	Scai	150.936	104.563	553.606
69985	Scai	96.578	18.0974	70.1486
69986	Scai	194.211	563.031	56.8773
69987	Scai	63.8576	136.736	0
69988	Rasgef1b	189.462	134.725	0
69989	Rasgef1b	104.494	211.137	656.933
69990	Rasgef1b	118.743	178.963	883.494
69991	Rasgef1b	119.271	30.1624	466.394
69992	Iqcb1	119.799	106.574	1306.28
69993	Iqcb1	141.964	88.4763	944.163
69994	Iqcb1	119.799	0	2.84386
69995	Iqcb1	167.296	211.137	436.059
69996	Glt28d2	130.882	40.2165	207.602
69997	Glt28d2	83.912	438.36	67.3048
69998	Glt28d2	128.771	243.31	232.249
69999	Glt28d2	116.105	1363.34	382.974
70000	Rnf152	107.133	142.769	0
70001	Rnf152	105.55	1343.23	17.0632
70002	Rnf152	113.994	546.945	331.784
70003	Rnf152	194.211	94.5088	149.777
70004	Hist4h4	78.1068	66.3572	136.505
70005	Hist4h4	96.0502	488.631	2907.38
70006	Hist4h4	138.798	1035.58	4663.94
70007	Hist4h4	112.41	617.323	0
70008	D830030K20Rik	98.689	14.0758	0
70009	D830030K20Rik	61.7466	0	13.2714
70010	D830030K20Rik	80.2178	80.433	14.2193
70011	D830030K20Rik	119.799	90.4871	257.844
70012	Lypd6	93.9392	168.909	637.026
70013	Lypd6	85.4953	14.0758	7.58364
70014	Lypd6	160.436	114.617	77.7323
70015	Lypd6	127.187	1928.38	129.87
70016	Tmem251	208.461	20.1083	116.598
70017	Tmem251	59.6356	0	0
70018	Tmem251	101.855	0	0
70019	Tmem251	140.381	176.953	359.275
70020	Lipi	111.883	0	0
70021	Lipi	113.466	116.628	0
70022	Lipi	113.466	60.3248	175.372
70023	Lipi	84.9675	434.338	75.8364
70024	Ric3	127.187	699.767	4422.21
70025	Ric3	143.548	22.1191	87.2118
70026	Ric3	203.711	1160.25	1886.43
70027	Ric3	168.352	22.1191	0
70028	Fry	66.4963	20.1083	0
70029	Fry	114.521	76.4114	192.435
70030	Fry	89.7172	22.1191	0
70031	Fry	160.963	134.725	175.372
70032	Bcorl1	121.382	174.942	545.074
70033	Bcorl1	112.938	52.2815	312.825
70034	Bcorl1	126.132	38.2057	419.944
70035	Bcorl1	116.105	0	32.2305
70036	Cenpt	65.4408	38.2057	0
70037	Cenpt	91.3005	14.0758	0
70038	Cenpt	147.77	0	0
70039	Cenpt	147.242	84.4547	7.58364
70040	Lrig3	87.0785	563.031	631.338
70041	Lrig3	153.047	810.363	319.461
70042	Lrig3	117.688	154.834	524.219
70043	Lrig3	103.966	436.349	331.784
70044	Itpkb	97.1057	1152.2	8348.64
70045	Itpkb	126.132	6129	4147.3
70046	Itpkb	72.3015	102.552	101.431
70047	Itpkb	89.1895	556.999	370.65
70048	Cadps2	91.8282	703.789	147.881
70049	Cadps2	139.326	154.834	242.676
70050	Cadps2	79.69	0	43.6059
70051	Cadps2	194.211	2965.97	427.528
70052	Klri2	150.408	703.789	1359.37
70053	Klri2	155.158	663.572	62.565
70054	Klri2	64.9131	0	0
70055	Klri2	77.0513	114.617	77.7323
70056	Gchfr	129.826	359.938	892.973
70057	Gchfr	92.8837	106.574	0
70058	Gchfr	156.741	540.912	64.4609
70059	Gchfr	134.576	319.721	371.598
70060	Trank1	113.994	36.1949	33.1784
70061	Trank1	55.9413	34.184	437.955
70062	Trank1	199.489	211.137	1610.58
70063	Trank1	170.463	132.714	321.357
70064	Rinl	134.576	28.1516	0
70065	Rinl	73.8848	36.1949	1.89591
70066	Rinl	99.7445	178.963	0
70067	Rinl	173.629	90.4871	240.78
70068	Alg6	192.1	112.606	189.591
70069	Alg6	0	0	0
70070	Alg6	110.299	0	0
70071	Alg6	99.2167	0	0
70072	P4ha3	163.074	627.378	446.487
70073	P4ha3	135.104	16.0866	20.855
70074	P4ha3	71.7738	66.3572	64.4609
70075	P4ha3	122.965	98.5305	137.453
70076	Tmprss11g	202.655	3329.93	602.899
70077	Tmprss11g	89.1895	719.876	111.859
70078	Tmprss11g	88.134	235.267	54.0334
70079	Tmprss11g	148.297	2300.38	1052.23
70080	Vwc2l	119.799	283.526	1311.02
70081	Vwc2l	93.9392	2081.2	238.885
70082	Vwc2l	144.075	0	214.238
70083	Vwc2l	172.046	287.548	111.859
70084	Ppm1e	141.964	197.061	391.505
70085	Ppm1e	111.883	351.894	312.825
70086	Ppm1e	163.074	361.949	158.308
70087	Ppm1e	194.739	22.1191	126.078
70088	Heatr5b	95.5225	838.514	109.015
70089	Heatr5b	143.02	355.916	638.921
70090	Heatr5b	161.491	504.717	989.665
70091	Heatr5b	138.798	1248.72	2362.3
70092	Rasal3	112.41	106.574	257.844
70093	Rasal3	75.9958	255.375	1.89591
70094	Rasal3	174.157	6.03248	11.3755
70095	Rasal3	107.661	50.2706	0
70096	Heatr5a	146.714	0	0
70097	Heatr5a	180.49	374.014	437.955
70098	Heatr5a	125.076	4.02165	11.3755
70099	Heatr5a	133.52	291.57	301.45
70100	A830018L16Rik	165.185	2131.48	271.115
70101	A830018L16Rik	95.5225	0	0
70102	A830018L16Rik	204.239	150.812	346.003
70103	A830018L16Rik	127.715	96.5196	62.565
70104	Ipcef1	106.605	38.2057	65.4089
70105	Ipcef1	99.7445	26.1407	57.8252
70106	Ipcef1	86.5508	44.2382	58.7732
70107	Ipcef1	125.604	152.823	0
70108	Tmem215	67.5518	213.148	45.5018
70109	Tmem215	197.378	2008.81	5034.59
70110	Tmem215	82.3288	243.31	0
70111	Tmem215	115.049	154.834	0
70112	Lmod3	129.826	174.942	18.0111
70113	Lmod3	70.7183	299.613	14.2193
70114	Lmod3	147.77	1248.72	0
70115	Lmod3	154.63	1120.03	178.215
70116	Lmbrd2	107.133	30.1624	134.61
70117	Lmbrd2	164.13	46.249	49.2936
70118	Lmbrd2	99.7445	637.432	1368.85
70119	Lmbrd2	119.271	0	34.1264
70120	Cachd1	161.491	211.137	84.368
70121	Cachd1	175.74	369.992	1179.26
70122	Cachd1	91.8282	434.338	14.2193
70123	Cachd1	132.465	532.869	1238.98
70124	Bhlha9	137.742	184.996	233.197
70125	Bhlha9	167.296	351.894	96.6914
70126	Bhlha9	88.134	0	304.293
70127	Bhlha9	122.965	197.061	738.457
70128	Vps13c	184.184	384.068	970.706
70129	Vps13c	99.7445	448.414	220.873
70130	Vps13c	108.188	199.072	355.483
70131	Vps13c	75.9958	0	40.7621
70132	Tmem104	102.383	58.3139	41.71
70133	Tmem104	165.713	203.093	39.8141
70134	Tmem104	124.549	8.0433	10.4275
70135	Tmem104	96.0502	8.0433	2.84386
70136	Ubn2	134.048	18.0974	16.1152
70137	Ubn2	117.16	18.0974	227.509
70138	Ubn2	84.9675	2.01083	0
70139	Ubn2	118.743	442.382	1176.41
70140	Slc35e2	138.27	382.057	556.449
70141	Slc35e2	145.659	66.3572	33.1784
70142	Slc35e2	106.605	239.288	59.7211
70143	Slc35e2	101.328	14.0758	0
70144	D5Ertd577e	118.216	189.018	395.297
70145	D5Ertd577e	137.742	110.595	22.7509
70146	D5Ertd577e	155.158	98.5305	1.89591
70147	D5Ertd577e	125.076	38.2057	69.2007
70148	Tcp11l1	110.827	12.065	166.84
70149	Tcp11l1	105.55	947.099	0
70150	Tcp11l1	196.322	12.065	291.022
70151	Tcp11l1	154.103	428.306	202.862
70152	Fam169a	131.409	221.191	8.53159
70153	Fam169a	97.1057	56.3031	400.037
70154	Fam169a	114.521	349.884	262.583
70155	Fam169a	132.465	2861.4	40.7621
70156	Sycp2	85.4953	516.782	38.8661
70157	Sycp2	144.603	52.2815	239.833
70158	Sycp2	222.71	243.31	0
70159	Sycp2	153.575	0	48.3457
70160	Dennd5b	96.0502	404.176	550.762
70161	Dennd5b	103.966	315.7	6.63568
70162	Dennd5b	171.518	581.129	563.085
70163	Dennd5b	129.826	1156.22	6.63568
70164	Islr2	89.7172	58.3139	0
70165	Islr2	195.267	828.46	2263.72
70166	Islr2	119.271	723.897	2786.04
70167	Islr2	172.046	832.482	537.49
70168	Atp8b5	99.2167	68.3681	427.528
70169	Atp8b5	151.464	836.503	82.4721
70170	Atp8b5	157.269	255.375	588.68
70171	Atp8b5	111.883	0	0
70172	Idi2	132.993	259.396	1220.02
70173	Idi2	91.3005	319.721	456.914
70174	Idi2	149.353	98.5305	64.4609
70175	Idi2	117.16	64.3464	668.308
70176	Tmem88b	108.716	8.0433	41.71
70177	Tmem88b	131.937	291.57	853.159
70178	Tmem88b	174.157	263.418	70.1486
70179	Tmem88b	153.047	542.923	17.0632
70180	Svopl	113.466	128.693	0
70181	Svopl	134.576	844.547	2965.2
70182	Svopl	158.852	0	0
70183	Svopl	161.491	922.969	834.2
70184	Phf8	69.6628	52.2815	0
70185	Phf8	128.771	28.1516	436.059
70186	Phf8	63.8576	201.083	273.959
70187	Phf8	178.907	1099.92	1080.67
70188	Ccdc169	126.132	106.574	249.312
70189	Ccdc169	112.41	973.24	691.059
70190	Ccdc169	121.91	349.884	742.249
70191	Ccdc169	162.019	372.003	0
70192	Strip2	162.547	60.3248	52.1375
70193	Strip2	77.0513	478.576	36.0223
70194	Strip2	135.104	40.2165	24.6468
70195	Strip2	155.158	88.4763	27.4907
70196	Dopey1	205.294	6.03248	121.338
70197	Dopey1	168.352	28.1516	264.479
70198	Dopey1	129.826	2026.91	913.828
70199	Dopey1	106.605	34.184	76.7843
70200	Abca15	163.602	128.693	667.36
70201	Abca15	145.659	567.053	22.7509
70202	Abca15	148.825	148.801	510
70203	Abca15	196.322	231.245	381.078
70204	Snrnp200	87.6062	0	0
70205	Snrnp200	121.91	0	0
70206	Snrnp200	138.27	0	30.3346
70207	Snrnp200	170.991	74.4005	0
70208	Zbtb26	162.547	359.938	621.858
70209	Zbtb26	128.243	118.639	7.58364
70210	Zbtb26	78.6345	496.674	122.286
70211	Zbtb26	145.131	32.1732	131.766
70212	Ocrl	87.0785	221.191	630.39
70213	Ocrl	163.602	52.2815	23.6989
70214	Ocrl	107.133	357.927	2982.27
70215	Ocrl	105.022	184.996	52.1375
70216	Cyb5r2	150.936	464.501	124.182
70217	Cyb5r2	92.356	44.2382	204.758
70218	Cyb5r2	187.878	363.959	79.6282
70219	Cyb5r2	105.022	229.234	726.133
70220	Skint4	200.017	969.218	1441.84
70221	Skint4	87.6062	28.1516	62.565
70222	Skint4	148.297	24.1299	48.3457
70223	Skint4	128.771	0	0
70224	Pgap3	182.601	74.4005	292.918
70225	Pgap3	82.8565	201.083	197.175
70226	Pgap3	199.489	1902.24	1207.69
70227	Pgap3	169.935	80.433	41.71
70228	D5Ertd579e	118.743	949.11	62.565
70229	D5Ertd579e	99.2167	14.0758	124.182
70230	D5Ertd579e	105.55	154.834	0
70231	D5Ertd579e	145.131	251.353	0
70232	Casc1	229.043	973.24	5336.04
70233	Casc1	191.573	199.072	151.673
70234	Casc1	126.66	0	362.119
70235	Casc1	92.356	58.3139	111.859
70236	Cass4	131.937	412.219	499.572
70237	Cass4	170.463	1317.09	5141.71
70238	Cass4	165.713	16.0866	88.1598
70239	Cass4	123.493	627.378	594.368
70240	Iffo1	109.772	426.295	236.989
70241	Iffo1	136.159	58.3139	1140.39
70242	Iffo1	215.849	1222.58	348.847
70243	Iffo1	155.158	50.2706	139.349
70244	Samd12	136.159	114.617	3.79182
70245	Samd12	162.547	126.682	163.996
70246	Samd12	111.883	114.617	25.5948
70247	Samd12	73.357	28.1516	84.368
70248	Zfp629	106.605	24.1299	114.703
70249	Zfp629	112.41	1425.68	187.695
70250	Zfp629	123.493	428.306	4.73977
70251	Zfp629	157.269	84.4547	521.375
70252	Dctd	139.326	299.613	986.821
70253	Dctd	157.797	38.2057	54.0334
70254	Dctd	104.494	361.949	29.3866
70255	Dctd	166.241	209.126	0
70256	Ccdc158	206.35	530.858	35.0743
70257	Ccdc158	122.438	122.66	111.859
70258	Ccdc158	82.3288	462.49	2334.81
70259	Ccdc158	234.32	458.468	957.434
70260	Fam19a4	112.41	0	0
70261	Fam19a4	188.406	412.219	198.123
70262	Fam19a4	129.826	559.009	1165.98
70263	Fam19a4	134.576	122.66	901.505
70264	Bend6	148.825	104.563	677.788
70265	Bend6	102.911	1743.39	10212.3
70266	Bend6	162.547	68.3681	169.684
70267	Bend6	73.8848	611.291	499.572
70268	Soga1	196.322	770.146	396.245
70269	Soga1	94.9947	54.2923	288.178
70270	Soga1	90.245	687.702	1111.95
70271	Soga1	208.988	412.219	79.6282
70272	Atp2b3	157.269	1045.63	225.613
70273	Atp2b3	202.128	2569.84	4120.76
70274	Atp2b3	164.658	910.904	67.3048
70275	Atp2b3	156.741	750.038	1201.06
70276	Tmem117	126.66	2.01083	50.2416
70277	Tmem117	191.573	74.4005	459.758
70278	Tmem117	78.6345	44.2382	160.204
70279	Tmem117	94.467	64.3464	313.773
70280	Abi3bp	135.631	0	1.89591
70281	Abi3bp	172.574	412.219	554.554
70282	Abi3bp	77.579	1051.66	537.49
70283	Abi3bp	129.826	717.865	1384.96
70284	Trappc11	141.437	0	0
70285	Trappc11	80.2178	0	0
70286	Trappc11	141.964	38.2057	60.6691
70287	Trappc11	124.549	76.4114	0
70288	Pptc7	106.605	158.855	333.68
70289	Pptc7	148.297	48.2598	304.293
70290	Pptc7	106.605	0	24.6468
70291	Pptc7	141.964	748.027	5628.01
70292	Slc26a9	81.2733	241.299	1289.22
70293	Slc26a9	115.577	524.825	2244.76
70294	Slc26a9	123.493	50.2706	0
70295	Slc26a9	117.688	126.682	4.73977
70296	Fastkd1	87.0785	48.2598	65.4089
70297	Fastkd1	146.186	116.628	300.502
70298	Fastkd1	92.8837	4.02165	14.2193
70299	Fastkd1	150.936	36.1949	0
70300	A330050F15Rik	144.603	243.31	342.212
70301	A330050F15Rik	96.578	0	3.79182
70302	A330050F15Rik	173.102	2859.39	982.081
70303	A330050F15Rik	65.9686	134.725	540.334
70304	Ipo8	117.688	641.453	147.881
70305	Ipo8	89.7172	16.0866	104.275
70306	Ipo8	160.436	76.4114	76.7843
70307	Ipo8	119.799	92.498	632.286
70308	Vstm4	99.7445	98.5305	85.3159
70309	Vstm4	75.468	315.7	907.193
70310	Vstm4	141.964	36.1949	323.253
70311	Vstm4	98.1612	723.897	19.907
70312	Lingo4	100.8	4568.6	10.4275
70313	Lingo4	125.604	94.5088	630.39
70314	Lingo4	196.322	518.793	233.197
70315	Lingo4	162.019	80.433	425.632
70316	Dpy19l2	157.797	114.617	320.409
70317	Dpy19l2	140.381	150.812	7.58364
70318	Dpy19l2	161.491	102.552	828.512
70319	Dpy19l2	123.493	106.574	393.401
70320	Prdx6b	144.603	331.786	0
70321	Prdx6b	123.493	768.135	53.0855
70322	Prdx6b	166.769	231.245	127.026
70323	Prdx6b	143.548	854.601	2786.99
70324	Mdga2	130.354	138.747	421.84
70325	Mdga2	103.439	64.3464	195.279
70326	Mdga2	100.272	406.187	247.416
70327	Mdga2	112.41	26.1407	155.465
70328	Tmem154	93.9392	70.3789	282.491
70329	Tmem154	134.576	160.866	135.558
70330	Tmem154	121.382	12.065	5.68773
70331	Tmem154	134.576	697.756	1887.38
70332	Chd7	115.049	72.3897	121.338
70333	Chd7	35.3591	88.4763	0
70334	Chd7	107.133	386.079	1554.65
70335	Chd7	170.463	118.639	37.9182
70336	Pkn1	109.244	0	65.4089
70337	Pkn1	124.549	500.696	1634.27
70338	Pkn1	94.467	48.2598	41.71
70339	Pkn1	122.965	213.148	885.39
70340	Zhx3	77.579	78.4222	67.3048
70341	Zhx3	124.021	1270.84	149.777
70342	Zhx3	117.16	536.89	363.067
70343	Zhx3	119.271	424.284	1669.35
70344	Gfm2	126.66	0	0
70345	Gfm2	144.603	0	0
70346	Gfm2	65.9686	12.065	125.13
70347	Gfm2	126.132	6.03248	6.63568
70348	Dcaf5	157.269	189.018	14.2193
70349	Dcaf5	138.798	253.364	125.13
70350	Dcaf5	115.577	770.146	111.859
70351	Dcaf5	143.02	64.3464	373.494
70352	Ankrd16	169.935	237.277	521.375
70353	Ankrd16	117.688	0	0
70354	Ankrd16	251.208	563.031	263.531
70355	Ankrd16	161.491	128.693	329.888
70356	Atad2b	5.80523	0	0
70357	Atad2b	136.687	211.137	676.84
70358	Atad2b	145.131	199.072	462.602
70359	Atad2b	115.577	217.169	842.732
70360	Samd5	119.799	130.704	1457.95
70361	Samd5	107.661	546.945	475.873
70362	Samd5	98.1612	657.54	83.42
70363	Samd5	112.41	12.065	234.145
70364	C530008M17Rik	98.1612	28.1516	80.5762
70365	C530008M17Rik	113.994	106.574	631.338
70366	C530008M17Rik	119.271	106.574	316.617
70367	C530008M17Rik	63.3298	0	0
70368	Sirpb1a	124.021	506.728	4711.33
70369	Sirpb1a	131.937	301.624	494.832
70370	Sirpb1a	215.849	388.089	68.2527
70371	Sirpb1a	143.02	60.3248	0
70372	Negr1	158.852	2163.65	128.922
70373	Negr1	106.077	72.3897	9.47955
70374	Negr1	116.632	84.4547	10.4275
70375	Negr1	114.521	359.938	669.256
70376	Amigo3	134.048	16.0866	117.546
70377	Amigo3	227.987	16.0866	165.892
70378	Amigo3	140.909	390.1	50.2416
70379	Amigo3	91.8282	64.3464	165.892
70380	L3mbtl4	147.242	90.4871	970.706
70381	L3mbtl4	184.184	26.1407	28.4386
70382	L3mbtl4	141.437	34.184	230.353
70383	L3mbtl4	184.184	118.639	708.122
70384	Krt26	139.326	217.169	25.5948
70385	Krt26	136.159	92.498	362.119
70386	Krt26	97.1057	414.23	96.6914
70387	Krt26	83.912	0	29.3866
70388	Cdh18	186.823	3746.17	57.8252
70389	Cdh18	139.853	54.2923	556.449
70390	Cdh18	179.434	458.468	44.5539
70391	Cdh18	141.964	44.2382	307.137
70392	Spata33	105.022	0	84.368
70393	Spata33	141.437	830.471	35.0743
70394	Spata33	101.855	0	0
70395	Spata33	182.601	711.832	615.223
70396	Cdh10	137.742	36.1949	31.2825
70397	Cdh10	173.102	10.0541	67.3048
70398	Cdh10	156.741	142.769	689.163
70399	Cdh10	135.631	432.327	1758.46
70400	Mical2	97.1057	225.212	13.2714
70401	Mical2	94.467	243.31	1708.21
70402	Mical2	185.24	343.851	84.368
70403	Mical2	157.797	287.548	563.085
70404	Itgb8	139.326	0	0
70405	Itgb8	158.852	365.97	2004.92
70406	Itgb8	121.91	534.88	0
70407	Itgb8	128.771	1001.39	557.397
70408	Mtap7d3	124.021	36.1949	45.5018
70409	Mtap7d3	151.992	478.576	448.383
70410	Mtap7d3	143.548	418.252	104.275
70411	Mtap7d3	97.1057	0	6.63568
70412	Ccbe1	91.8282	498.685	52.1375
70413	Ccbe1	103.439	1075.79	2186.93
70414	Ccbe1	139.853	595.204	655.985
70415	Ccbe1	99.7445	1586.54	70.1486
70416	Tnpo3	61.7466	40.2165	0
70417	Tnpo3	147.242	0	2.84386
70418	Tnpo3	98.689	0	13.2714
70419	Tnpo3	117.688	0	5.68773
70420	Atp11c	111.883	114.617	534.646
70421	Atp11c	108.188	22.1191	65.4089
70422	Atp11c	117.16	74.4005	0
70423	Atp11c	152.519	0	0
70424	Pisd	132.465	22.1191	12.3234
70425	Pisd	105.022	2.01083	323.253
70426	Pisd	140.909	0	0
70427	Pisd	148.825	0	2.84386
70428	Lrrn4	187.878	295.591	562.137
70429	Lrrn4	87.6062	0	0
70430	Lrrn4	132.993	58.3139	201.914
70431	Lrrn4	55.9413	1797.68	124.182
70432	Enpp6	186.823	4783.75	273.959
70433	Enpp6	86.5508	30.1624	0
70434	Enpp6	144.075	114.617	206.654
70435	Enpp6	128.771	32.1732	322.305
70436	Arl4c	69.6628	277.494	625.65
70437	Arl4c	88.134	110.595	256.896
70438	Arl4c	167.296	1087.86	966.914
70439	Arl4c	119.271	973.24	3205.03
70440	Rfx6	139.853	1725.29	10.4275
70441	Rfx6	170.991	10.0541	257.844
70442	Rfx6	80.2178	32.1732	549.814
70443	Rfx6	161.491	144.779	582.992
70444	Cyp4f39	84.4398	213.148	36.9702
70445	Cyp4f39	90.245	28.1516	91.0037
70446	Cyp4f39	138.798	961.175	568.773
70447	Cyp4f39	127.715	12.065	30.3346
70448	Lrif1	90.7727	94.5088	89.1077
70449	Lrif1	144.603	2141.53	9.47955
70450	Lrif1	125.076	498.685	756.468
70451	Lrif1	108.188	713.843	509.052
70452	Vprbp	117.16	26.1407	41.71
70453	Vprbp	122.965	0	4.73977
70454	Vprbp	97.1057	0	0
70455	Vprbp	92.356	0	10.4275
70456	Serac1	118.216	0	0
70457	Serac1	93.9392	0	0
70458	Serac1	147.77	691.724	93.8475
70459	Serac1	112.41	617.323	2398.33
70460	6330408A02Rik	155.158	114.617	596.264
70461	6330408A02Rik	130.354	237.277	338.42
70462	6330408A02Rik	152.519	908.893	207.602
70463	6330408A02Rik	142.492	408.198	1862.73
70464	Gpr183	144.075	36.1949	227.509
70465	Gpr183	158.852	92.498	349.795
70466	Gpr183	72.3015	1789.63	16.1152
70467	Gpr183	48.0251	10.0541	47.3977
70468	Fpr-rs6	143.548	60.3248	704.33
70469	Fpr-rs6	88.6617	890.796	0
70470	Fpr-rs6	111.883	281.516	185.799
70471	Fpr-rs6	101.328	0	0
70472	Cdv3	128.243	651.507	157.36
70473	Cdv3	108.188	0	0
70474	Cdv3	162.547	227.223	235.093
70475	Cdv3	102.911	1433.72	82.4721
70476	Tpm4	78.1068	372.003	703.382
70477	Tpm4	111.355	6.03248	17.0632
70478	Tpm4	143.02	1831.86	8.53159
70479	Tpm4	130.354	142.769	33.1784
70480	Hist1h4a	181.545	60.3248	72.9925
70481	Hist1h4a	181.545	327.765	328.94
70482	Hist1h4a	194.211	0	0
70483	Hist1h4a	56.4691	0	1.89591
70484	Hist1h4b	143.02	0	0
70485	Hist1h4b	196.85	615.313	0.947955
70486	Hist1h4b	106.605	16.0866	71.0966
70487	Hist1h4b	94.9947	0	0
70488	Upf2	143.548	0	0
70489	Upf2	133.52	124.671	32.2305
70490	Upf2	195.795	42.2273	107.119
70491	Upf2	107.133	589.172	0
70492	Tnfsf15	157.797	2274.24	2020.09
70493	Tnfsf15	113.466	24.1299	92.8996
70494	Tnfsf15	114.521	735.962	860.743
70495	Tnfsf15	204.239	273.472	1525.26
70496	Ppip5k1	115.049	548.955	3278.98
70497	Ppip5k1	101.328	1063.73	368.754
70498	Ppip5k1	135.631	496.674	2370.83
70499	Ppip5k1	113.994	556.999	333.68
70500	Wisp3	97.1057	464.501	1194.42
70501	Wisp3	180.49	1144.16	108.067
70502	Wisp3	0.527748	0	0
70503	Wisp3	153.575	2310.44	93.8475
70504	Mettl24	183.129	34.184	0.947955
70505	Mettl24	125.604	207.115	735.613
70506	Mettl24	130.354	1019.49	3750.11
70507	Mettl24	147.77	1781.59	956.486
70508	Dna2	193.156	0	0
70509	Dna2	69.1351	0	0
70510	Dna2	130.354	0	0.947955
70511	Dna2	115.577	814.384	0
70512	Tmem26	92.356	645.475	1974.59
70513	Tmem26	103.966	48.2598	199.07
70514	Tmem26	196.322	100.541	896.765
70515	Tmem26	68.6073	42.2273	324.201
70516	Usp44	127.715	756.07	336.524
70517	Usp44	187.878	197.061	244.572
70518	Usp44	73.8848	508.739	177.268
70519	Usp44	93.9392	2.01083	16.1152
70520	Ppfia2	129.298	229.234	275.855
70521	Ppfia2	121.382	396.133	0
70522	Ppfia2	102.911	1331.17	65.4089
70523	Ppfia2	77.0513	60.3248	350.743
70524	Frs2	78.1068	0	54.9814
70525	Frs2	151.464	205.104	0
70526	Frs2	0	0	0
70527	Frs2	136.687	2.01083	35.0743
70528	Ubtd2	215.849	611.291	1732.86
70529	Ubtd2	105.55	24.1299	125.13
70530	Ubtd2	90.245	8.0433	0.947955
70531	Ubtd2	175.212	80.433	5.68773
70532	Pigl	119.799	130.704	0
70533	Pigl	108.716	0	6.63568
70534	Pigl	153.047	1152.2	480.613
70535	Pigl	143.548	8264.49	194.331
70536	Cyb5d1	109.244	434.338	41.71
70537	Cyb5d1	63.8576	78.4222	109.963
70538	Cyb5d1	155.686	744.005	600.055
70539	Cyb5d1	155.158	2.01083	57.8252
70540	Dnah2	127.187	46.249	75.8364
70541	Dnah2	170.991	138.747	159.256
70542	Dnah2	139.853	213.148	770.687
70543	Dnah2	202.128	4.02165	18.0111
70544	Vmo1	108.716	0	120.39
70545	Vmo1	122.438	28.1516	90.0557
70546	Vmo1	158.325	367.981	127.974
70547	Vmo1	133.52	295.591	100.483
70548	Scimp	222.182	500.696	1357.47
70549	Scimp	77.0513	0	0
70550	Scimp	105.55	180.974	312.825
70551	Scimp	108.716	10.0541	0
70552	Pitpnm3	97.6335	631.399	197.175
70553	Pitpnm3	151.992	195.05	880.65
70554	Pitpnm3	128.243	48.2598	7.58364
70555	Pitpnm3	132.993	496.674	1281.63
70556	Xaf1	120.327	0	85.3159
70557	Xaf1	234.32	321.732	118.494
70558	Xaf1	246.986	201.083	633.234
70559	Xaf1	144.075	1003.4	215.186
70560	Zfp616	222.182	363.959	147.881
70561	Zfp616	77.0513	0	0
70562	Zfp616	118.743	514.771	1.89591
70563	Zfp616	166.241	0	28.4386
70564	Slfn5	126.66	343.851	793.438
70565	Slfn5	135.631	12.065	0
70566	Slfn5	130.354	28.1516	5.68773
70567	Slfn5	98.1612	1327.14	2933.92
70568	Med13	142.492	16.0866	265.427
70569	Med13	109.772	5445.32	7758.06
70570	Med13	143.02	287.548	1178.31
70571	Med13	46.4419	8.0433	0
70572	Hsf5	78.1068	3354.06	12.3234
70573	Hsf5	147.242	0	0
70574	Hsf5	156.741	201.083	1094.89
70575	Hsf5	111.883	345.862	256.896
70576	Spata32	181.545	1176.33	343.16
70577	Spata32	178.379	522.815	2017.25
70578	Spata32	86.023	96.5196	0
70579	Spata32	123.493	599.226	0
70580	Fads6	103.966	201.083	1062.66
70581	Fads6	98.689	205.104	340.316
70582	Fads6	124.549	561.02	3896.09
70583	Fads6	128.243	4.02165	1.89591
70584	Slc7a15	219.016	223.202	327.044
70585	Slc7a15	153.575	518.793	392.453
70586	Slc7a15	140.909	0	0
70587	Slc7a15	53.3026	48.2598	54.9814
70588	Dtd2	163.602	2097.29	500.52
70589	Dtd2	100.272	88.4763	0.947955
70590	Dtd2	131.409	76.4114	441.747
70591	Dtd2	213.21	1622.74	504.312
70592	Prps1l3	206.35	265.429	1294.91
70593	Prps1l3	91.8282	0	0
70594	Prps1l3	189.989	36.1949	58.7732
70595	Prps1l3	151.464	353.905	422.788
70596	Fam179b	80.2178	565.042	3571.89
70597	Fam179b	106.605	211.137	1277.84
70598	Fam179b	128.771	164.888	296.71
70599	Fam179b	121.91	394.122	87.2118
70600	Prpf39	122.965	12.065	127.026
70601	Prpf39	103.966	56.3031	9.47955
70602	Prpf39	171.518	396.133	29.3866
70603	Prpf39	176.796	432.327	643.661
70604	Slc39a9	89.7172	14.0758	1.89591
70605	Slc39a9	215.321	663.572	332.732
70606	Slc39a9	155.158	166.899	440.799
70607	Slc39a9	103.966	766.125	18.0111
70608	Trmt61a	159.908	60.3248	13.2714
70609	Trmt61a	149.881	0	0
70610	Trmt61a	143.02	0	5.68773
70611	Trmt61a	139.326	0	0
70612	Gm5082	121.382	203.093	913.828
70613	Gm5082	204.239	1152.2	218.03
70614	Gm5082	128.243	116.628	214.238
70615	Gm5082	86.5508	0	0
70616	Gfod1	132.465	315.7	1739.5
70617	Gfod1	134.048	88.4763	5.68773
70618	Gfod1	135.104	138.747	354.535
70619	Gfod1	130.354	585.15	1052.23
70620	Rnf182	168.352	108.585	288.178
70621	Rnf182	102.911	56.3031	0
70622	Rnf182	92.356	44.2382	0
70623	Rnf182	127.187	126.682	0
70624	Nutm2	97.6335	40.2165	2.84386
70625	Nutm2	124.549	550.966	655.985
70626	Nutm2	162.547	84.4547	557.397
70627	Nutm2	182.073	4190.56	629.442
70628	Slc25a48	172.574	345.862	0
70629	Slc25a48	98.1612	0	0
70630	Slc25a48	154.63	1783.6	5888.69
70631	Slc25a48	147.242	62.3356	95.7434
70632	Zfp459	167.824	438.36	2298.79
70633	Zfp459	113.466	42.2273	35.0743
70634	Zfp459	113.994	410.208	1567.92
70635	Zfp459	111.355	2.01083	7.58364
70636	Mast4	136.687	1833.87	211.394
70637	Mast4	108.188	233.256	91.0037
70638	Mast4	101.328	788.244	1252.25
70639	Mast4	106.605	1017.48	0
70640	Zmiz1	136.687	0	18.9591
70641	Zmiz1	186.295	72.3897	44.5539
70642	Zmiz1	137.215	8.0433	0
70643	Zmiz1	124.021	68.3681	0
70644	Rft1	132.465	0	0
70645	Rft1	202.655	0	0
70646	Rft1	148.825	20.1083	12.3234
70647	Rft1	83.3843	0	0
70648	Sh2d4b	92.8837	2427.07	346.003
70649	Sh2d4b	53.3026	130.704	34.1264
70650	Sh2d4b	103.966	30.1624	17.0632
70651	Sh2d4b	128.243	727.919	567.825
70652	Rnase9	157.797	1526.22	819.981
70653	Rnase9	137.742	418.252	2381.26
70654	Rnase9	81.2733	0	133.662
70655	Rnase9	77.579	8.0433	0
70656	Parp4	115.577	138.747	537.49
70657	Parp4	126.132	386.079	149.777
70658	Parp4	131.409	0	16.1152
70659	Parp4	109.244	114.617	399.089
70660	Kcnrg	83.912	38.2057	0
70661	Kcnrg	98.1612	293.581	231.301
70662	Kcnrg	102.383	633.41	1125.22
70663	Kcnrg	83.912	36.1949	1.89591
70664	Npm2	111.355	84.4547	75.8364
70665	Npm2	118.216	178.963	886.338
70666	Npm2	106.077	392.111	108.067
70667	Npm2	131.409	575.096	251.208
70668	Skint7	115.049	0	60.6691
70669	Skint7	147.242	627.378	3060.95
70670	Skint7	89.1895	0	0
70671	Skint7	122.438	50.2706	402.881
70672	9330182O14Rik	110.827	114.617	256.896
70673	9330182O14Rik	126.132	52.2815	0
70674	9330182O14Rik	113.994	0	0
70675	9330182O14Rik	101.328	18.0974	546.97
70676	Apol10b	118.743	351.894	414.256
70677	Apol10b	144.603	697.756	965.018
70678	Apol10b	99.7445	2567.82	0
70679	Apol10b	148.297	2821.19	602.899
70680	Apol11b	110.299	36.1949	118.494
70681	Apol11b	136.159	0	46.4498
70682	Apol11b	110.827	36.1949	133.662
70683	Apol11b	104.494	74.4005	9.47955
70684	Ep300	137.215	0	11.3755
70685	Ep300	172.046	1594.58	7484.1
70686	Ep300	84.9675	14.0758	197.175
70687	Ep300	114.521	259.396	37.9182
70688	4930407I10Rik	135.631	193.039	204.758
70689	4930407I10Rik	106.605	78.4222	17.0632
70690	4930407I10Rik	150.408	1168.29	124.182
70691	4930407I10Rik	198.961	552.977	49.2936
70692	7530416G11Rik	143.02	347.873	37.9182
70693	7530416G11Rik	95.5225	0	0
70694	7530416G11Rik	117.16	1566.43	8.53159
70695	7530416G11Rik	71.246	0	0
70696	Tubgcp6	101.855	0	0
70697	Tubgcp6	118.216	957.153	1714.85
70698	Tubgcp6	129.826	40.2165	140.297
70699	Tubgcp6	93.4115	28.1516	445.539
70700	Vwa5b2	3.16649	24.1299	163.048
70701	Vwa5b2	84.9675	245.321	191.487
70702	Vwa5b2	157.797	552.977	738.457
70703	Vwa5b2	98.689	323.743	667.36
70704	Bex6	72.8293	14.0758	101.431
70705	Bex6	214.794	221.191	173.476
70706	Bex6	101.328	12.065	236.041
70707	Bex6	41.6921	0	88.1598
70708	Gm813	108.188	184.996	0
70709	Gm813	66.4963	207.115	256.896
70710	Gm813	203.711	325.754	674.944
70711	Gm813	122.965	1811.75	1512.94
70712	Gabrr3	120.327	42.2273	322.305
70713	Gabrr3	98.689	150.812	143.141
70714	Gabrr3	135.631	82.4438	66.3568
70715	Gabrr3	1.58325	0	0
70716	Vmn2r95	134.576	448.414	682.527
70717	Vmn2r95	219.543	1178.34	4707.54
70718	Vmn2r95	149.353	651.507	617.119
70719	Vmn2r95	151.992	0	0
70720	Rab26	191.573	339.83	618.066
70721	Rab26	192.1	94.5088	58.7732
70722	Rab26	204.766	351.894	300.502
70723	Rab26	149.881	1248.72	871.17
70724	Hs3st6	169.935	126.682	1.89591
70725	Hs3st6	154.63	327.765	1207.69
70726	Hs3st6	221.127	904.871	906.245
70727	Hs3st6	149.881	287.548	761.208
70728	Prss34	121.382	347.873	1215.28
70729	Prss34	122.438	168.909	702.434
70730	Prss34	162.547	108.585	0
70731	Prss34	131.937	26.1407	3.79182
70732	Mslnl	193.684	0	0
70733	Mslnl	126.66	267.44	13.2714
70734	Mslnl	142.492	199.072	1171.67
70735	Mslnl	114.521	466.512	528.959
70736	Clpsl2	154.63	1252.74	4116.02
70737	Clpsl2	184.712	10.0541	58.7732
70738	Clpsl2	138.27	715.854	406.673
70739	Clpsl2	70.1905	1849.96	1367.9
70740	Lhfpl5	170.463	563.031	1920.56
70741	Lhfpl5	79.1623	750.038	0
70742	Lhfpl5	196.85	2091.26	62.565
70743	Lhfpl5	119.271	152.823	993.457
70744	Ubash3a	83.912	187.007	72.9925
70745	Ubash3a	202.655	615.313	611.431
70746	Ubash3a	163.602	353.905	421.84
70747	Ubash3a	163.074	436.349	53.0855
70748	Zfp414	139.853	56.3031	429.423
70749	Zfp414	113.994	184.996	156.413
70750	Zfp414	133.52	52.2815	323.253
70751	Zfp414	119.799	92.498	686.319
70752	9830107B12Rik	60.6911	14.0758	0
70753	9830107B12Rik	92.8837	14.0758	215.186
70754	9830107B12Rik	117.688	0	104.275
70755	9830107B12Rik	116.105	0	16.1152
70756	A530064D06Rik	167.824	96.5196	175.372
70757	A530064D06Rik	153.047	826.449	293.866
70758	A530064D06Rik	160.436	331.786	554.554
70759	A530064D06Rik	93.4115	0	0
70760	Treml2	117.688	138.747	374.442
70761	Treml2	117.16	40.2165	505.26
70762	Treml2	134.576	898.839	3307.41
70763	Treml2	147.242	180.974	10.4275
70764	Acsbg2	113.994	8.0433	115.65
70765	Acsbg2	135.631	94.5088	140.297
70766	Acsbg2	122.438	122.66	48.3457
70767	Acsbg2	142.492	349.884	167.788
70768	Mcc	138.27	806.341	855.055
70769	Mcc	114.521	94.5088	129.87
70770	Mcc	166.241	2963.96	955.538
70771	Mcc	193.684	4504.25	93.8475
70772	Arhgef37	153.047	90.4871	226.561
70773	Arhgef37	109.244	1156.22	5521.84
70774	Arhgef37	109.772	1105.95	18.0111
70775	Arhgef37	124.549	319.721	166.84
70776	Spink10	92.8837	0	74.8884
70777	Spink10	59.6356	0	0
70778	Spink10	93.9392	945.088	0
70779	Spink10	176.796	309.667	227.509
70780	Zfp516	121.382	70.3789	165.892
70781	Zfp516	79.69	0	0
70782	Zfp516	159.38	752.049	703.382
70783	Zfp516	156.214	1526.22	1431.41
70784	Atg2a	126.66	12.065	5.68773
70785	Atg2a	98.689	54.2923	234.145
70786	Atg2a	137.215	679.659	218.03
70787	Atg2a	206.35	20.1083	49.2936
70788	Gm815	212.155	0	34.1264
70789	Gm815	128.243	28.1516	393.401
70790	Gm815	118.743	1126.06	255
70791	Gm815	122.965	56.3031	86.2639
70792	Pkd2l1	93.9392	287.548	0
70793	Pkd2l1	113.994	104.563	211.394
70794	Pkd2l1	149.353	128.693	217.082
70795	Pkd2l1	165.185	951.12	2008.72
70796	Scd4	88.134	0	1.89591
70797	Scd4	118.216	34.184	0
70798	Scd4	103.439	1083.83	13.2714
70799	Scd4	122.438	10.0541	71.0966
70800	Cpa6	92.356	301.624	21.803
70801	Cpa6	162.547	1083.83	80.5762
70802	Cpa6	188.406	725.908	0
70803	Cpa6	183.129	72.3897	494.832
70804	Hecw2	207.405	355.916	1306.28
70805	Hecw2	168.352	323.743	317.565
70806	Hecw2	106.077	1206.5	4655.41
70807	Hecw2	145.131	683.681	716.654
70808	Ankrd44	177.851	82.4438	313.773
70809	Ankrd44	108.716	251.353	183.903
70810	Ankrd44	87.6062	195.05	762.156
70811	Ankrd44	131.409	0	148.829
70812	Unc80	191.573	184.996	1820.07
70813	Unc80	156.214	939.056	956.486
70814	Unc80	137.742	78.4222	0
70815	Unc80	140.381	18.0974	155.465
70816	Rbm44	53.8303	34.184	42.658
70817	Rbm44	137.742	528.847	752.676
70818	Rbm44	8.44398	0	0
70819	Rbm44	99.2167	402.165	908.141
70820	Il19	126.66	770.146	1060.76
70821	Il19	126.132	20.1083	0
70822	Il19	138.798	142.769	199.07
70823	Il19	112.938	657.54	80.5762
70824	Ppp1r12b	142.492	94.5088	645.557
70825	Ppp1r12b	116.105	2608.04	0
70826	Ppp1r12b	126.132	90.4871	521.375
70827	Ppp1r12b	76.5235	295.591	810.501
70828	Lgr6	172.046	187.007	297.658
70829	Lgr6	72.3015	0	0
70830	Lgr6	135.631	205.104	7.58364
70831	Lgr6	128.243	3933.17	548.866
70832	Dennd1b	120.854	1578.5	693.903
70833	Dennd1b	106.077	18.0974	218.978
70834	Dennd1b	140.381	154.834	366.858
70835	Dennd1b	196.322	1419.64	969.758
70836	Tnn	119.271	221.191	356.431
70837	Tnn	133.52	1664.96	512.844
70838	Tnn	112.41	343.851	1753.72
70839	Tnn	186.823	170.92	161.152
70840	Syt14	137.215	70.3789	138.401
70841	Syt14	102.911	44.2382	299.554
70842	Syt14	121.91	524.825	161.152
70843	Syt14	105.55	492.652	96.6914
70844	4932418E24Rik	74.4125	148.801	94.7955
70845	4932418E24Rik	121.382	144.779	0
70846	4932418E24Rik	147.77	1542.3	218.03
70847	4932418E24Rik	113.466	56.3031	39.8141
70848	1700101E01Rik	102.911	518.793	177.268
70849	1700101E01Rik	141.964	6.03248	141.245
70850	1700101E01Rik	108.716	319.721	80.5762
70851	1700101E01Rik	120.854	854.601	377.286
70852	Ptrh1	163.602	233.256	645.557
70853	Ptrh1	101.328	130.704	170.632
70854	Ptrh1	122.965	72.3897	16.1152
70855	Ptrh1	70.7183	44.2382	102.379
70856	Nostrin	102.911	213.148	980.185
70857	Nostrin	144.075	422.273	122.286
70858	Nostrin	90.7727	98.5305	109.015
70859	Nostrin	79.1623	122.66	9.47955
70860	Myo3b	98.1612	343.851	0
70861	Myo3b	129.298	351.894	2177.45
70862	Myo3b	141.437	74.4005	49.2936
70863	Myo3b	135.631	323.743	903.401
70864	Olfr1193	149.353	1373.39	431.319
70865	Olfr1193	0	0	0
70866	Olfr1193	104.494	450.425	147.881
70867	Olfr1193	75.9958	273.472	540.334
70868	Accs	182.073	691.724	2372.73
70869	Accs	125.604	10.0541	14.2193
70870	Accs	150.936	68.3681	413.308
70871	Accs	89.7172	170.92	725.185
70872	Pla2g4e	87.6062	1170.3	0
70873	Pla2g4e	209.516	333.797	254.052
70874	Pla2g4e	71.7738	162.877	0
70875	Pla2g4e	71.246	176.953	0
70876	Lcmt2	111.883	0	13.2714
70877	Lcmt2	111.883	0	31.2825
70878	Lcmt2	206.35	2274.24	22.7509
70879	Lcmt2	129.298	124.671	238.885
70880	Ctdspl2	143.02	56.3031	0
70881	Ctdspl2	64.9131	0	0
70882	Ctdspl2	116.105	14.0758	33.1784
70883	Ctdspl2	190.517	28.1516	67.3048
70884	1810024B03Rik	113.994	8.0433	0
70885	1810024B03Rik	58.5801	0	0
70886	1810024B03Rik	96.0502	10.0541	0
70887	1810024B03Rik	139.326	10.0541	10.4275
70888	Nol4l	119.799	58.3139	240.78
70889	Nol4l	121.91	0	3.79182
70890	Nol4l	193.156	820.417	4036.39
70891	Nol4l	156.214	118.639	563.085
70892	Bpi	117.688	12.065	0
70893	Bpi	156.741	2.01083	0
70894	Bpi	131.937	24.1299	0
70895	Bpi	150.936	126.682	34.1264
70896	Gm826	144.075	28.1516	52.1375
70897	Gm826	93.4115	32.1732	91.0037
70898	Gm826	186.295	532.869	1528.1
70899	Gm826	147.242	124.671	65.4089
70900	Svs3b	106.077	2266.2	140.297
70901	Svs3b	107.661	514.771	1451.32
70902	Svs3b	179.962	231.245	720.446
70903	Svs3b	124.549	416.241	187.695
70904	Zfp335	103.439	0	0
70905	Zfp335	111.355	0	6.63568
70906	Zfp335	173.102	168.909	978.289
70907	Zfp335	107.133	0	0
70908	Gm14325	97.1057	291.57	248.364
70909	Gm14325	82.3288	0	80.5762
70910	Gm14325	101.328	176.953	242.676
70911	Gm14325	88.134	261.407	6.63568
70912	Birc7	93.4115	42.2273	97.6393
70913	Birc7	81.2733	28.1516	195.279
70914	Birc7	73.8848	44.2382	389.609
70915	Birc7	97.6335	295.591	856.951
70916	Fat4	134.048	184.996	105.223
70917	Fat4	176.796	587.161	0
70918	Fat4	147.242	182.985	10.4275
70919	Fat4	175.74	20.1083	0
70920	Sertm1	114.521	299.613	739.405
70921	Sertm1	160.436	478.576	1094.89
70922	Sertm1	65.4408	0	0
70923	Sertm1	101.328	263.418	72.0446
70924	E130311K13Rik	106.077	16.0866	0
70925	E130311K13Rik	109.244	0	0
70926	E130311K13Rik	187.351	205.104	5.68773
70927	E130311K13Rik	138.798	319.721	799.126
70928	Fnip2	167.824	323.743	328.94
70929	Fnip2	124.021	335.808	18.0111
70930	Fnip2	88.6617	154.834	436.059
70931	Fnip2	154.63	10.0541	163.048
70932	Fcrl5	126.132	235.267	1440.89
70933	Fcrl5	184.712	1610.67	116.598
70934	Fcrl5	158.852	221.191	1214.33
70935	Fcrl5	74.9403	735.962	80.5762
70936	BC107364	145.659	26.1407	161.152
70937	BC107364	141.437	2183.76	728.029
70938	BC107364	94.9947	18.0974	0.947955
70939	BC107364	88.6617	0	38.8661
70940	Dennd2c	101.855	0	0
70941	Dennd2c	159.908	981.283	0
70942	Dennd2c	171.518	750.038	1576.45
70943	Dennd2c	160.963	659.551	764.999
70944	Fam19a3	151.992	575.096	1095.84
70945	Fam19a3	186.823	888.785	272.063
70946	Fam19a3	115.049	329.775	1480.71
70947	Fam19a3	93.4115	0	0.947955
70948	Aknad1	135.631	0	10.4275
70949	Aknad1	116.632	522.815	1872.21
70950	Aknad1	135.104	82.4438	62.565
70951	Aknad1	82.8565	625.367	234.145
70952	Fam102b	68.0796	0	18.0111
70953	Fam102b	137.742	1109.98	49.2936
70954	Fam102b	102.383	12.065	26.5427
70955	Fam102b	191.573	0	0
70956	Pigk	117.16	74.4005	668.308
70957	Pigk	146.186	201.083	370.65
70958	Pigk	150.936	56.3031	329.888
70959	Pigk	216.377	1457.85	0
70960	Tmem67	149.353	122.66	19.907
70961	Tmem67	102.911	319.721	121.338
70962	Tmem67	140.909	1268.83	0
70963	Tmem67	76.5235	118.639	825.669
70964	AI464131	77.579	94.5088	2.84386
70965	AI464131	184.712	920.958	42.658
70966	AI464131	90.245	4.02165	88.1598
70967	AI464131	162.019	92.498	321.357
70968	Fam166b	88.134	532.869	18.0111
70969	Fam166b	115.577	2614.07	343.16
70970	Fam166b	129.826	233.256	37.9182
70971	Fam166b	130.882	12.065	40.7621
70972	Frem1	85.4953	355.916	60.6691
70973	Frem1	133.52	66.3572	198.123
70974	Frem1	158.852	571.074	2706.41
70975	Frem1	124.021	458.468	0
70976	Dennd4c	175.212	359.938	127.026
70977	Dennd4c	145.659	273.472	1665.56
70978	Dennd4c	122.438	48.2598	0
70979	Dennd4c	89.7172	1713.22	172.528
70980	Usp24	135.631	182.985	1357.47
70981	Usp24	107.133	217.169	5.68773
70982	Usp24	122.965	924.98	387.713
70983	Usp24	127.715	380.046	1545.17
70984	Acot11	123.493	122.66	296.71
70985	Acot11	158.325	363.959	185.799
70986	Acot11	138.798	327.765	145.037
70987	Acot11	160.436	46.249	281.543
70988	Skint2	219.016	80.433	230.353
70989	Skint2	235.376	679.659	2708.31
70990	Skint2	163.602	655.529	72.0446
70991	Skint2	82.8565	802.319	596.264
70992	Foxo6	129.298	247.332	203.81
70993	Foxo6	141.437	382.057	0
70994	Foxo6	104.494	44.2382	345.056
70995	Foxo6	175.212	2139.52	243.624
70996	Col8a2	97.1057	713.843	6.63568
70997	Col8a2	174.157	62.3356	218.978
70998	Col8a2	207.405	544.934	210.446
70999	Col8a2	127.187	571.074	18.9591
71000	Catsper4	199.489	235.267	510.948
71001	Catsper4	108.188	0	5.68773
71002	Catsper4	123.493	1148.18	3607.92
71003	Catsper4	115.049	3122.81	218.03
71004	Spata21	113.466	0	63.513
71005	Spata21	167.296	106.574	49.2936
71006	Spata21	142.492	325.754	953.642
71007	Spata21	135.104	14.0758	0
71008	Fhad1	90.245	8.0433	12.3234
71009	Fhad1	127.187	526.836	1068.34
71010	Fhad1	111.355	653.518	983.029
71011	Fhad1	130.882	64.3464	489.145
71012	Pramef25	115.577	331.786	746.988
71013	Pramef25	176.796	561.02	332.732
71014	Pramef25	178.907	26.1407	54.0334
71015	Pramef25	137.742	142.769	582.044
71016	BC080695	109.772	96.5196	275.855
71017	BC080695	183.129	168.909	75.8364
71018	BC080695	143.02	86.4655	139.349
71019	BC080695	235.376	2477.34	6842.34
71020	Gm438	63.3298	32.1732	83.42
71021	Gm438	65.9686	1341.22	170.632
71022	Gm438	171.518	635.421	273.011
71023	Gm438	129.826	80.433	956.486
71024	Ttll10	126.132	267.44	1038.96
71025	Ttll10	156.214	1198.45	247.416
71026	Ttll10	167.824	1075.79	940.371
71027	Ttll10	95.5225	18.0974	0
71028	Fam185a	83.912	321.732	52.1375
71029	Fam185a	105.55	573.085	0
71030	Fam185a	71.246	882.752	5.68773
71031	Fam185a	210.044	2197.83	4922.73
71032	Slc5a6	110.827	168.909	64.4609
71033	Slc5a6	159.908	0	34.1264
71034	Slc5a6	127.715	0	113.755
71035	Slc5a6	107.133	24.1299	175.372
71036	Shisa3	202.655	729.93	945.111
71037	Shisa3	93.9392	132.714	0.947955
71038	Shisa3	80.2178	82.4438	397.193
71039	Shisa3	150.408	2012.84	1821.97
71040	Gm5108	140.381	337.819	892.025
71041	Gm5108	104.494	154.834	6.63568
71042	Gm5108	208.461	1178.34	748.884
71043	Gm5108	103.966	382.057	609.535
71044	Adamts3	191.045	963.185	1890.22
71045	Adamts3	158.325	2139.52	679.684
71046	Adamts3	195.267	1240.68	4330.26
71047	Adamts3	122.438	189.018	52.1375
71048	Cxcl3	103.439	0	0
71049	Cxcl3	151.464	68.3681	182.007
71050	Cxcl3	88.134	170.92	0
71051	Cxcl3	155.686	227.223	0
71052	Hfm1	170.991	949.11	3187.02
71053	Hfm1	170.463	945.088	270.167
71054	Hfm1	122.965	12.065	178.215
71055	Hfm1	107.661	275.483	0
71056	Kctd10	143.02	530.858	1238.98
71057	Kctd10	227.987	1103.94	614.275
71058	Kctd10	134.048	44.2382	460.706
71059	Kctd10	196.322	382.057	2830.59
71060	2610524H06Rik	88.134	4.02165	0
71061	2610524H06Rik	100.8	118.639	848.419
71062	2610524H06Rik	142.492	1029.54	248.364
71063	2610524H06Rik	68.0796	0	3.79182
71064	Taok3	167.824	552.977	241.728
71065	Taok3	159.908	1755.45	1066.45
71066	Taok3	131.409	0	33.1784
71067	Taok3	102.911	36.1949	112.807
71068	Ccdc63	174.157	46.249	283.438
71069	Ccdc63	115.049	376.024	172.528
71070	Ccdc63	77.0513	319.721	14.2193
71071	Ccdc63	92.356	2223.97	21.803
71072	Tmem120b	116.632	1751.43	617.119
71073	Tmem120b	158.852	90.4871	59.7211
71074	Tmem120b	123.493	0	55.9293
71075	Tmem120b	173.102	2.01083	13.2714
71076	Vps37b	53.3026	0	14.2193
71077	Vps37b	166.241	1377.42	62.565
71078	Vps37b	87.6062	76.4114	184.851
71079	Vps37b	151.464	488.631	4.73977
71080	Mblac1	137.742	577.107	7.58364
71081	Mblac1	102.383	48.2598	225.613
71082	Mblac1	237.487	456.457	193.383
71083	Mblac1	81.2733	12.065	97.6393
71084	Gal3st4	120.854	522.815	1423.83
71085	Gal3st4	152.519	36.1949	54.0334
71086	Gal3st4	88.134	4299.14	36.0223
71087	Gal3st4	156.741	317.71	438.903
71088	Sdk1	140.909	225.212	9.47955
71089	Sdk1	128.771	2057.07	217.082
71090	Sdk1	130.354	828.46	532.751
71091	Sdk1	86.023	76.4114	70.1486
71092	4933411G11Rik	125.604	28.1516	145.985
71093	4933411G11Rik	100.8	305.645	200.018
71094	4933411G11Rik	119.271	58.3139	146.933
71095	4933411G11Rik	151.464	249.342	18.9591
71096	Pon2	104.494	168.909	0
71097	Pon2	202.128	442.382	1229.5
71098	Pon2	149.881	44.2382	102.379
71099	Pon2	84.9675	64.3464	175.372
71100	Thsd7a	124.021	98.5305	339.368
71101	Thsd7a	174.157	1276.87	2389.79
71102	Thsd7a	112.938	931.012	1136.6
71103	Thsd7a	88.6617	12.065	81.5241
71104	Fam71f1	102.911	120.65	790.594
71105	Fam71f1	141.964	54.2923	259.74
71106	Fam71f1	125.604	1208.51	398.141
71107	Fam71f1	116.632	0	258.792
71108	D630045J12Rik	151.464	10.0541	142.193
71109	D630045J12Rik	146.186	88.4763	0
71110	D630045J12Rik	145.659	50.2706	161.152
71111	D630045J12Rik	156.741	207.115	356.431
71112	Zfp786	176.268	0	0
71113	Zfp786	137.742	92.498	492.936
71114	Zfp786	115.049	2334.57	1286.37
71115	Zfp786	106.605	42.2273	177.268
71116	Gm5111	107.661	896.828	9.47955
71117	Gm5111	88.134	1361.33	213.29
71118	Gm5111	80.7455	8.0433	0
71119	Gm5111	116.105	116.628	5.68773
71120	Wipf3	133.52	8.0433	177.268
71121	Wipf3	131.937	542.923	0
71122	Wipf3	190.517	168.909	250.26
71123	Wipf3	166.769	291.57	100.483
71124	Fam188b	140.909	412.219	200.966
71125	Fam188b	81.2733	478.576	200.018
71126	Fam188b	118.216	504.717	2081.71
71127	Fam188b	58.0523	12.065	50.2416
71128	Dnah6	136.687	26.1407	182.007
71129	Dnah6	123.493	162.877	40.7621
71130	Dnah6	67.0241	90.4871	418.048
71131	Dnah6	133.52	128.693	0
71132	Gcfc2	132.465	118.639	894.869
71133	Gcfc2	114.521	82.4438	68.2527
71134	Gcfc2	94.9947	522.815	0
71135	Gcfc2	95.5225	162.877	4.73977
71136	Fbxo41	170.463	134.725	735.613
71137	Fbxo41	159.908	285.537	1190.63
71138	Fbxo41	145.659	418.252	181.059
71139	Fbxo41	145.131	219.18	166.84
71140	Gm765	92.8837	715.854	590.576
71141	Gm765	117.16	20.1083	200.018
71142	Gm765	119.799	80.433	67.3048
71143	Gm765	126.132	983.294	34.1264
71144	Tmcc1	136.159	550.966	111.859
71145	Tmcc1	191.573	158.855	13.2714
71146	Tmcc1	86.5508	406.187	17.0632
71147	Tmcc1	127.187	8.0433	282.491
71148	B4galnt3	124.549	581.129	94.7955
71149	B4galnt3	88.6617	110.595	342.212
71150	B4galnt3	143.548	261.407	56.8773
71151	B4galnt3	120.854	30.1624	3.79182
71152	Cecr2	72.3015	0	0
71153	Cecr2	104.494	3561.17	13004
71154	Cecr2	111.883	1067.75	1035.17
71155	Cecr2	127.715	386.079	352.639
71156	Tmem52b	172.046	0	0
71157	Tmem52b	147.242	120.65	368.754
71158	Tmem52b	63.3298	94.5088	27.4907
71159	Tmem52b	121.91	4968.75	878.754
71160	Gm766	109.772	303.635	108.067
71161	Gm766	110.827	52.2815	280.595
71162	Gm766	119.799	386.079	4.73977
71163	Gm766	135.631	0	3.79182
71164	Far2	127.187	2489.4	1802.06
71165	Far2	117.16	156.844	6.63568
71166	Far2	140.909	146.79	447.435
71167	Far2	110.299	1158.24	1231.39
71168	Tmem150b	100.8	0	53.0855
71169	Tmem150b	130.354	162.877	265.427
71170	Tmem150b	144.075	24.1299	0
71171	Tmem150b	88.134	376.024	1943.31
71172	Zfp78	207.933	1393.5	145.985
71173	Zfp78	216.377	166.899	0
71174	Zfp78	116.632	102.552	189.591
71175	Zfp78	69.1351	98.5305	51.1896
71176	Bsph1	115.577	14.0758	0
71177	Bsph1	109.772	0	0
71178	Bsph1	140.909	0	300.502
71179	Bsph1	108.716	309.667	2889.37
71180	Zc3h4	140.381	546.945	0
71181	Zc3h4	162.547	255.375	0.947955
71182	Zc3h4	173.629	335.808	299.554
71183	Zc3h4	157.269	0	0
71184	Ceacam16	119.799	394.122	782.063
71185	Ceacam16	208.461	464.501	54.0334
71186	Ceacam16	186.823	635.421	945.111
71187	Ceacam16	197.906	575.096	3189.87
71188	Tmem145	135.104	995.359	83.42
71189	Tmem145	166.241	152.823	329.888
71190	Tmem145	130.882	458.468	189.591
71191	Tmem145	81.801	1103.94	598.159
71192	Nlrp9c	161.491	58.3139	142.193
71193	Nlrp9c	118.216	2189.79	258.792
71194	Nlrp9c	93.4115	4.02165	0.947955
71195	Nlrp9c	63.8576	90.4871	18.0111
71196	Ifnl2	111.883	0	7.58364
71197	Ifnl2	96.578	178.963	0
71198	Ifnl2	168.352	16.0866	215.186
71199	Ifnl2	105.55	0	0
71200	Zfp82	109.244	333.797	142.193
71201	Zfp82	98.689	398.143	746.04
71202	Zfp82	143.02	301.624	885.39
71203	Zfp82	132.465	1313.07	971.654
71204	Gm5113	112.41	52.2815	28.4386
71205	Gm5113	142.492	520.804	657.881
71206	Gm5113	219.543	317.71	112.807
71207	Gm5113	139.853	52.2815	519.479
71208	Gm5114	188.406	0	34.1264
71209	Gm5114	156.741	134.725	33.1784
71210	Gm5114	118.743	76.4114	185.799
71211	Gm5114	149.881	259.396	0
71212	Fan1	82.3288	32.1732	134.61
71213	Fan1	149.881	0	0
71214	Fan1	193.156	884.763	109.015
71215	Fan1	135.104	2187.78	91.0037
71216	Saxo2	111.355	355.916	635.13
71217	Saxo2	183.129	84.4547	316.617
71218	Saxo2	106.077	311.678	18.9591
71219	Saxo2	108.188	16.0866	81.5241
71220	Vmn2r69	149.881	0	7.58364
71221	Vmn2r69	92.356	66.3572	56.8773
71222	Vmn2r69	98.689	132.714	39.8141
71223	Vmn2r69	97.6335	657.54	1968.9
71224	Trim66	149.353	32.1732	160.204
71225	Trim66	163.074	199.072	601.951
71226	Trim66	115.049	0	0
71227	Trim66	91.3005	1353.29	91.9516
71228	Prss53	98.689	46.249	0.947955
71229	Prss53	113.466	498.685	173.476
71230	Prss53	84.4398	388.089	0
71231	Prss53	183.656	1433.72	150.725
71232	Btbd16	143.548	6.03248	20.855
71233	Btbd16	134.048	339.83	0
71234	Btbd16	178.907	1371.38	909.089
71235	Btbd16	82.8565	187.007	14.2193
71236	Dock1	147.77	32.1732	366.858
71237	Dock1	87.6062	6.03248	61.6171
71238	Dock1	148.825	4.02165	0
71239	Dock1	235.904	158.855	419.944
71240	B4galnt4	121.91	0	284.386
71241	B4galnt4	128.771	138.747	32.2305
71242	B4galnt4	164.658	32.1732	101.431
71243	B4galnt4	131.409	1383.45	483.457
71244	Ctxn1	113.466	16.0866	15.1673
71245	Ctxn1	125.076	434.338	562.137
71246	Ctxn1	134.048	187.007	821.877
71247	Ctxn1	82.3288	601.237	10.4275
71248	Nek5	137.215	10.0541	0
71249	Nek5	79.1623	32.1732	0
71250	Nek5	144.603	120.65	153.569
71251	Nek5	200.544	108.585	722.341
71252	Htra4	116.632	924.98	41.71
71253	Htra4	166.769	737.973	1209.59
71254	Htra4	145.659	96.5196	505.26
71255	Htra4	119.799	786.233	500.52
71256	Zfp866	115.049	235.267	169.684
71257	Zfp866	122.965	12.065	42.658
71258	Zfp866	96.0502	50.2706	0.947955
71259	Zfp866	136.687	102.552	141.245
71260	Hapln4	199.489	299.613	145.037
71261	Hapln4	137.215	259.396	76.7843
71262	Hapln4	173.102	158.855	224.665
71263	Hapln4	155.158	0	0
71264	Rnf150	134.576	36.1949	64.4609
71265	Rnf150	163.074	1413.61	3681.86
71266	Rnf150	142.492	1572.47	12.3234
71267	Rnf150	111.883	180.974	17.0632
71268	Adgrl1	141.964	4415.77	12.3234
71269	Adgrl1	151.464	124.671	238.885
71270	Adgrl1	125.604	299.613	218.978
71271	Adgrl1	89.7172	40.2165	0
71272	Dhps	169.407	0	0
71273	Dhps	149.881	0	0
71274	Dhps	151.992	0	0
71275	Dhps	110.827	60.3248	302.398
71276	4933402J07Rik	170.463	0	0
71277	4933402J07Rik	161.491	78.4222	145.037
71278	4933402J07Rik	147.242	14.0758	102.379
71279	4933402J07Rik	100.8	0	38.8661
71280	Drc7	177.323	1069.76	725.185
71281	Drc7	110.299	128.693	159.256
71282	Drc7	168.352	1017.48	36.0223
71283	Drc7	103.439	0	40.7621
71284	Slc7a6	171.518	729.93	1040.85
71285	Slc7a6	183.656	207.115	1043.7
71286	Slc7a6	158.852	132.714	7.58364
71287	Slc7a6	6.33298	0	0
71288	Trim67	128.243	118.639	252.156
71289	Trim67	6.33298	337.819	0
71290	Trim67	136.159	156.844	370.65
71291	Trim67	75.468	136.736	109.963
71292	Arhgap32	151.992	64.3464	202.862
71293	Arhgap32	92.8837	18.0974	0
71294	Arhgap32	180.49	2117.4	7798.82
71295	Arhgap32	121.91	951.12	1657.97
71296	Pate2	103.966	0	4.73977
71297	Pate2	244.348	285.537	333.68
71298	Pate2	164.658	770.146	2676.08
71299	Pate2	92.8837	32.1732	60.6691
71300	AI593442	80.2178	0	27.4907
71301	AI593442	76.5235	615.313	136.505
71302	AI593442	36.4146	0	33.1784
71303	AI593442	105.55	259.396	485.353
71304	Hcn4	118.216	0	108.067
71305	Hcn4	166.769	607.269	2662.8
71306	Hcn4	129.298	277.494	396.245
71307	Hcn4	136.159	191.028	223.717
71308	Snapc5	102.383	0	0
71309	Snapc5	119.799	24.1299	0
71310	Snapc5	171.518	0	18.9591
71311	Snapc5	103.966	26.1407	476.821
71312	Slc51b	116.105	293.581	17.0632
71313	Slc51b	175.212	30.1624	286.282
71314	Slc51b	139.326	162.877	380.13
71315	Slc51b	120.854	199.072	531.803
71316	Ankrd34c	159.908	26.1407	0
71317	Ankrd34c	105.022	0	21.803
71318	Ankrd34c	128.771	474.555	888.234
71319	Ankrd34c	167.824	144.779	16.1152
71320	Slc9a9	223.238	58.3139	266.375
71321	Slc9a9	97.6335	0	0
71322	Slc9a9	130.354	617.323	21.803
71323	Slc9a9	149.353	750.038	1702.53
71324	Gmppb	80.7455	30.1624	0
71325	Gmppb	118.743	0	0
71326	Gmppb	124.021	0	0
71327	Gmppb	147.77	0	0
71328	Tgm4	104.494	502.706	0
71329	Tgm4	110.299	199.072	150.725
71330	Tgm4	121.382	219.18	670.204
71331	Tgm4	134.048	303.635	74.8884
71332	Gsdmc2	88.6617	78.4222	418.996
71333	Gsdmc2	99.7445	18.0974	41.71
71334	Gsdmc2	140.909	351.894	51.1896
71335	Gsdmc2	149.353	906.882	18.9591
71336	Zfp781	112.41	0	0
71337	Zfp781	139.853	339.83	138.401
71338	Zfp781	61.7466	0	91.0037
71339	Zfp781	89.7172	731.94	0
71340	A430089I19Rik	131.937	0	0
71341	A430089I19Rik	159.38	2.01083	52.1375
71342	A430089I19Rik	84.4398	176.953	0
71343	A430089I19Rik	117.688	0	0
71344	Thoc2	120.854	0	4.73977
71345	Thoc2	75.468	16.0866	52.1375
71346	Thoc2	90.7727	0	0
71347	Thoc2	168.88	4.02165	0
71348	Gm773	72.8293	0	0
71349	Gm773	104.494	178.963	280.595
71350	Gm773	81.2733	44.2382	0
71351	Gm773	144.075	5441.29	375.39
71352	Il1rapl1	88.6617	10.0541	307.137
71353	Il1rapl1	119.799	28.1516	0
71354	Il1rapl1	145.659	1081.82	323.253
71355	Il1rapl1	157.269	60.3248	172.528
71356	Rgag4	124.021	1616.7	7059.42
71357	Rgag4	137.742	205.104	1353.68
71358	Rgag4	128.771	231.245	861.691
71359	Rgag4	78.1068	462.49	601.951
71360	Uprt	83.912	2.01083	72.0446
71361	Uprt	176.796	100.541	81.5241
71362	Uprt	159.38	40.2165	230.353
71363	Uprt	141.437	518.793	1890.22
71364	Fnd3c2	91.3005	480.587	517.583
71365	Fnd3c2	80.2178	76.4114	742.249
71366	Fnd3c2	90.7727	74.4005	299.554
71367	Fnd3c2	158.325	0	16.1152
71368	Gm5127	72.8293	18.0974	0
71369	Gm5127	191.573	657.54	0
71370	Gm5127	10.555	0	0
71371	Gm5127	97.6335	38.2057	145.985
71372	Xkrx	159.38	217.169	18.0111
71373	Xkrx	75.468	60.3248	218.03
71374	Xkrx	100.8	44.2382	132.714
71375	Xkrx	67.5518	0	277.751
71376	Gm5128	115.049	601.237	995.352
71377	Gm5128	73.357	4.02165	2.84386
71378	Gm5128	82.3288	193.039	45.5018
71379	Gm5128	97.1057	62.3356	11.3755
71380	AV320801	110.827	808.352	72.0446
71381	AV320801	144.075	227.223	0
71382	AV320801	126.66	729.93	212.342
71383	AV320801	179.962	1105.95	350.743
71384	Tceal5	135.104	4.02165	0
71385	Tceal5	50.1361	14.0758	158.308
71386	Tceal5	73.8848	32.1732	211.394
71387	Tceal5	107.661	116.628	425.632
71388	Serpina7	146.186	64.3464	18.0111
71389	Serpina7	140.909	504.717	775.427
71390	Serpina7	132.993	351.894	32.2305
71391	Serpina7	124.549	655.529	3994.68
71392	E230019M04Rik	193.684	233.256	10.4275
71393	E230019M04Rik	216.905	1256.77	2888.42
71394	E230019M04Rik	108.716	1441.76	4218.4
71395	E230019M04Rik	102.911	603.248	2137.64
71396	Bend3	168.88	227.223	274.907
71397	Bend3	138.27	1035.58	753.624
71398	Bend3	169.407	1230.63	875.91
71399	Bend3	93.4115	953.131	1197.27
71400	Mapk15	100.8	510.75	227.509
71401	Mapk15	112.938	430.317	491.988
71402	Mapk15	160.436	307.656	84.368
71403	Mapk15	121.91	277.494	554.554
71404	Krt78	81.801	56.3031	263.531
71405	Krt78	181.018	259.396	176.32
71406	Krt78	130.882	6010.36	3668.58
71407	Krt78	188.934	219.18	602.899
71408	Zdhhc23	140.909	191.028	507.156
71409	Zdhhc23	117.16	263.418	171.58
71410	Zdhhc23	100.8	595.204	0
71411	Zdhhc23	140.909	0	25.5948
71412	Zscan10	147.242	98.5305	715.706
71413	Zscan10	160.963	396.133	1860.84
71414	Zscan10	165.185	44.2382	3.79182
71415	Zscan10	159.38	90.4871	330.836
71416	Grxcr2	186.295	180.974	594.368
71417	Grxcr2	107.133	94.5088	214.238
71418	Grxcr2	115.577	1578.5	0
71419	Grxcr2	115.049	945.088	140.297
71420	Tigd3	96.578	94.5088	27.4907
71421	Tigd3	83.3843	0	0
71422	Tigd3	101.328	40.2165	601.951
71423	Tigd3	74.4125	104.563	341.264
71424	Kcnk18	145.659	651.507	1.89591
71425	Kcnk18	204.239	130.704	25.5948
71426	Kcnk18	135.631	253.364	343.16
71427	Kcnk18	175.212	355.916	868.327
71428	Nanos1	188.406	287.548	915.724
71429	Nanos1	146.714	12.065	119.442
71430	Nanos1	117.16	233.256	1865.57
71431	Nanos1	82.3288	0	0
71432	Lyg2	155.686	64.3464	355.483
71433	Lyg2	99.7445	2.01083	0
71434	Lyg2	159.908	426.295	688.215
71435	Lyg2	60.6911	0	0
71436	Lcn10	112.938	834.493	2098.77
71437	Lcn10	152.519	74.4005	233.197
71438	Lcn10	118.216	172.931	117.546
71439	Lcn10	147.242	52.2815	282.491
71440	Card9	134.048	172.931	890.129
71441	Card9	158.325	1029.54	218.03
71442	Card9	127.187	74.4005	189.591
71443	Card9	108.716	321.732	65.4089
71444	BC051628	117.16	271.461	83.42
71445	BC051628	134.048	1178.34	2344.29
71446	BC051628	136.687	46.249	168.736
71447	BC051628	153.047	1109.98	61.6171
71448	Gm12794	77.579	44.2382	249.312
71449	Gm12794	100.8	653.518	54.9814
71450	Gm12794	211.099	74.4005	741.301
71451	Gm12794	98.1612	1982.67	23.6989
71452	Zmynd12	131.937	1552.36	705.278
71453	Zmynd12	152.519	112.606	0
71454	Zmynd12	140.909	22.1191	9.47955
71455	Zmynd12	121.91	975.25	4399.46
71456	Tfap2e	145.659	331.786	1031.37
71457	Tfap2e	67.0241	70.3789	491.988
71458	Tfap2e	37.4701	34.184	156.413
71459	Tfap2e	129.826	197.061	719.498
71460	Gm853	106.605	233.256	0
71461	Gm853	186.823	422.273	143.141
71462	Gm853	151.992	1246.71	1292.06
71463	Gm853	103.439	66.3572	5.68773
71464	Tmem211	108.188	66.3572	69.2007
71465	Tmem211	109.244	0	10.4275
71466	Tmem211	149.353	1447.79	160.204
71467	Tmem211	70.7183	0	27.4907
71468	Ksr2	108.716	267.44	542.23
71469	Ksr2	101.328	490.641	2562.32
71470	Ksr2	162.019	241.299	236.989
71471	Ksr2	211.099	277.494	121.338
71472	Kcp	102.911	436.349	183.903
71473	Kcp	144.603	1683.06	18.0111
71474	Kcp	153.575	504.717	443.643
71475	Kcp	160.963	14.0758	9.47955
71476	Cox6b2	154.103	74.4005	246.468
71477	Cox6b2	89.1895	345.862	451.226
71478	Cox6b2	64.9131	458.468	0
71479	Cox6b2	178.907	172.931	627.546
71480	Proser3	93.4115	556.999	133.662
71481	Proser3	202.655	450.425	667.36
71482	Proser3	193.156	337.819	212.342
71483	Proser3	131.937	486.62	1209.59
71484	Trim75	79.1623	28.1516	205.706
71485	Trim75	164.13	1888.17	260.688
71486	Trim75	134.576	30.1624	14.2193
71487	Trim75	160.963	195.05	1075.93
71488	Frem3	94.467	80.433	481.561
71489	Frem3	141.964	0	8.53159
71490	Frem3	106.077	58.3139	469.238
71491	Frem3	87.6062	440.371	475.873
71492	Cngb1	124.549	82.4438	205.706
71493	Cngb1	146.186	1120.03	4498.99
71494	Cngb1	138.27	40.2165	0
71495	Cngb1	113.994	257.386	653.141
71496	A4gnt	117.688	886.774	666.412
71497	A4gnt	154.103	199.072	29.3866
71498	A4gnt	103.966	56.3031	84.368
71499	A4gnt	138.798	1027.53	1256.99
71500	Gpd1l	175.212	22.1191	367.806
71501	Gpd1l	50.1361	746.016	9.47955
71502	Gpd1l	194.211	112.606	40.7621
71503	Gpd1l	169.407	142.769	859.795
71504	Gm5132	95.5225	12.065	63.513
71505	Gm5132	129.826	219.18	142.193
71506	Gm5132	71.246	554.988	62.565
71507	Gm5132	150.408	64.3464	479.665
71508	B020031M17Rik	159.908	146.79	91.0037
71509	B020031M17Rik	116.105	291.57	107.119
71510	B020031M17Rik	153.575	402.165	102.379
71511	B020031M17Rik	162.547	40.2165	0
71512	Zfp36l3	95.5225	52.2815	488.197
71513	Zfp36l3	113.466	510.75	58.7732
71514	Zfp36l3	153.047	2276.25	202.862
71515	Zfp36l3	176.268	255.375	704.33
71516	Fndc3c1	181.018	2855.37	1088.25
71517	Fndc3c1	90.7727	378.035	254.052
71518	Fndc3c1	112.938	868.677	646.505
71519	Fndc3c1	223.238	72.3897	168.736
71520	Frmpd4	89.7172	72.3897	0
71521	Frmpd4	73.357	2.01083	0
71522	Frmpd4	129.826	309.667	1098.68
71523	Frmpd4	166.769	158.855	350.743
71524	Mamld1	78.6345	10.0541	10.4275
71525	Mamld1	108.716	205.104	143.141
71526	Mamld1	221.654	46.249	592.472
71527	Mamld1	139.853	319.721	295.762
71528	Ppp1r13l	171.518	6.03248	62.565
71529	Ppp1r13l	106.605	0	13.2714
71530	Ppp1r13l	126.66	8.0433	183.903
71531	Ppp1r13l	111.883	0	0
71532	Gm5134	125.076	184.996	568.773
71533	Gm5134	79.69	285.537	91.9516
71534	Gm5134	119.271	154.834	745.092
71535	Gm5134	167.296	12.065	0
71536	H2-M10.2	69.1351	86.4655	1322.4
71537	H2-M10.2	119.271	58.3139	171.58
71538	H2-M10.2	103.439	172.931	515.687
71539	H2-M10.2	196.322	195.05	523.271
71540	N4bp2	126.66	0	82.4721
71541	N4bp2	188.934	182.985	522.323
71542	N4bp2	94.9947	406.187	242.676
71543	N4bp2	119.271	120.65	125.13
71544	Cd59b	135.104	456.457	1245.61
71545	Cd59b	142.492	152.823	0
71546	Cd59b	145.659	50.2706	77.7323
71547	Cd59b	203.711	1005.41	385.818
71548	Cyp3a44	108.188	637.432	24.6468
71549	Cyp3a44	97.6335	587.161	0
71550	Cyp3a44	108.188	42.2273	0
71551	Cyp3a44	86.5508	42.2273	258.792
71552	Mia2	192.628	556.999	1306.28
71553	Mia2	81.801	305.645	123.234
71554	Mia2	38.5256	0	0
71555	Mia2	103.966	162.877	364.015
71556	Cog3	123.493	0	0
71557	Cog3	129.826	0	0
71558	Cog3	143.548	40.2165	155.465
71559	Cog3	164.13	32.1732	29.3866
71560	Gpr21	72.3015	0	3.79182
71561	Gpr21	92.356	971.229	145.037
71562	Gpr21	107.661	12.065	0
71563	Gpr21	100.8	34.184	17.0632
71564	Ttc16	97.1057	6.03248	0
71565	Ttc16	175.212	329.775	490.093
71566	Ttc16	130.354	0	1.89591
71567	Ttc16	224.821	162.877	155.465
71568	Cntln	166.769	1148.18	2446.67
71569	Cntln	130.882	231.245	125.13
71570	Cntln	83.912	305.645	842.732
71571	Cntln	69.6628	291.57	727.081
71572	Akap17b	111.883	60.3248	228.457
71573	Akap17b	67.5518	0	192.435
71574	Akap17b	147.77	1001.39	1165.98
71575	Akap17b	72.8293	424.284	1034.22
71576	Nell1	186.823	713.843	995.352
71577	Nell1	241.181	205.104	654.089
71578	Nell1	115.577	504.717	462.602
71579	Nell1	144.603	0	0
71580	Zfp780b	91.3005	0	0
71581	Zfp780b	117.688	462.49	27.4907
71582	Zfp780b	120.327	32.1732	298.606
71583	Zfp780b	137.742	217.169	132.714
71584	Fkbp15	146.186	450.425	188.643
71585	Fkbp15	88.6617	156.844	204.758
71586	Fkbp15	159.38	1303.01	1096.78
71587	Fkbp15	177.851	144.779	150.725
71588	Supv3l1	176.268	0	0
71589	Supv3l1	113.466	0	4.73977
71590	Supv3l1	94.9947	0	0
71591	Supv3l1	59.6356	74.4005	0
71592	Ust	129.298	263.418	301.45
71593	Ust	87.0785	138.747	248.364
71594	Ust	117.688	168.909	268.271
71595	Ust	91.8282	160.866	0
71596	Tmem241	161.491	34.184	64.4609
71597	Tmem241	134.048	396.133	18.9591
71598	Tmem241	98.689	24.1299	6.63568
71599	Tmem241	215.321	774.168	9.47955
71600	Trim65	169.935	263.418	883.494
71601	Trim65	116.632	273.472	896.765
71602	Trim65	74.4125	56.3031	281.543
71603	Trim65	110.299	44.2382	40.7621
71604	Slc41a2	128.771	40.2165	139.349
71605	Slc41a2	134.576	0	0
71606	Slc41a2	147.242	68.3681	78.6802
71607	Slc41a2	158.325	277.494	507.156
71608	Myo1d	119.271	32.1732	22.7509
71609	Myo1d	145.131	100.541	168.736
71610	Myo1d	98.689	0	49.2936
71611	Myo1d	222.71	1741.37	2.84386
71612	Fam109b	128.243	1216.55	0.947955
71613	Fam109b	151.992	2165.66	371.598
71614	Fam109b	91.3005	24.1299	177.268
71615	Fam109b	182.073	341.84	99.5352
71616	Tmem220	81.2733	388.089	609.535
71617	Tmem220	132.465	287.548	8.53159
71618	Tmem220	92.356	6.03248	204.758
71619	Tmem220	92.8837	677.648	62.565
71620	Nalcn	147.77	2171.69	1082.56
71621	Nalcn	88.6617	2579.89	295.762
71622	Nalcn	100.8	42.2273	0
71623	Nalcn	105.55	478.576	520.427
71624	Endov	148.297	689.713	1993.55
71625	Endov	84.4398	271.461	34.1264
71626	Endov	135.104	285.537	88.1598
71627	Endov	120.327	341.84	34.1264
71628	Map3k9	192.1	88.4763	166.84
71629	Map3k9	155.686	108.585	659.776
71630	Map3k9	126.132	126.682	7.58364
71631	Map3k9	68.0796	235.267	256.896
71632	Ifnl3	60.1633	343.851	0
71633	Ifnl3	83.912	174.942	1190.63
71634	Ifnl3	167.824	1160.25	0
71635	Ifnl3	99.2167	142.769	90.0557
71636	Atp6v1g3	155.686	277.494	910.984
71637	Atp6v1g3	113.466	331.786	181.059
71638	Atp6v1g3	78.6345	0	128.922
71639	Atp6v1g3	99.2167	180.974	36.0223
71640	Cndp1	128.243	170.92	0
71641	Cndp1	157.269	132.714	54.9814
71642	Cndp1	113.466	538.901	2258.03
71643	Cndp1	149.881	766.125	161.152
71644	Scgb1c1	185.767	518.793	47.3977
71645	Scgb1c1	70.1905	522.815	235.093
71646	Scgb1c1	125.604	62.3356	83.42
71647	Scgb1c1	174.157	193.039	279.647
71648	Morc3	78.6345	32.1732	36.9702
71649	Morc3	131.409	229.234	37.9182
71650	Morc3	86.5508	164.888	872.118
71651	Morc3	115.577	0	0
71652	Fa2h	258.597	2209.9	85.3159
71653	Fa2h	119.799	0	205.706
71654	Fa2h	149.353	550.966	678.736
71655	Fa2h	136.687	38.2057	273.011
71656	Kdm7a	129.826	247.332	368.754
71657	Kdm7a	213.738	90.4871	373.494
71658	Kdm7a	143.02	281.516	1083.51
71659	Kdm7a	43.8031	0	5.68773
71660	Dppa1	131.409	60.3248	626.598
71661	Dppa1	55.4136	24.1299	12.3234
71662	Dppa1	139.326	380.046	0
71663	Dppa1	60.1633	0	0
71664	Pramel6	160.963	0	0.947955
71665	Pramel6	132.993	176.953	304.293
71666	Pramel6	128.771	116.628	851.263
71667	Pramel6	89.1895	8.0433	1.89591
71668	Pramel7	51.7194	162.877	128.922
71669	Pramel7	175.74	10.0541	254.052
71670	Pramel7	115.577	96.5196	128.922
71671	Pramel7	165.713	136.736	61.6171
71672	Agap1	191.045	615.313	26.5427
71673	Agap1	146.714	643.464	0
71674	Agap1	110.299	98.5305	4.73977
71675	Agap1	109.772	645.475	41.71
71676	Caps2	113.994	225.212	91.9516
71677	Caps2	92.356	0	0
71678	Caps2	127.187	36.1949	171.58
71679	Caps2	132.465	34.184	36.0223
71680	Plekhm1	119.799	197.061	983.029
71681	Plekhm1	119.799	32.1732	282.491
71682	Plekhm1	181.018	195.05	609.535
71683	Plekhm1	93.9392	74.4005	181.059
71684	Prss33	134.576	464.501	184.851
71685	Prss33	131.409	22.1191	296.71
71686	Prss33	86.023	398.143	468.29
71687	Prss33	80.2178	454.447	283.438
71688	Tas2r139	87.0785	176.953	155.465
71689	Tas2r139	121.91	72.3897	395.297
71690	Tas2r139	105.022	138.747	780.167
71691	Tas2r139	119.271	1105.95	594.368
71692	Gjd3	165.713	647.486	446.487
71693	Gjd3	155.158	50.2706	0.947955
71694	Gjd3	89.7172	1214.54	0
71695	Gjd3	157.797	8.0433	25.5948
71696	Egfl7	158.852	245.321	2537.67
71697	Egfl7	99.7445	205.104	54.9814
71698	Egfl7	197.906	56.3031	218.978
71699	Egfl7	193.156	776.179	92.8996
71700	Tas2r136	175.212	148.801	180.111
71701	Tas2r136	123.493	625.367	317.565
71702	Tas2r136	88.6617	110.595	97.6393
71703	Tas2r136	147.242	484.609	558.345
71704	Tas2r117	100.8	424.284	282.491
71705	Tas2r117	87.6062	38.2057	126.078
71706	Tas2r117	69.6628	0	0
71707	Tas2r117	80.7455	1085.85	384.87
71708	Tas2r123	122.965	104.563	301.45
71709	Tas2r123	136.687	0	29.3866
71710	Tas2r123	78.6345	24.1299	109.963
71711	Tas2r123	145.659	28.1516	157.36
71712	Slc2a12	167.296	235.267	248.364
71713	Slc2a12	136.687	227.223	0.947955
71714	Slc2a12	106.605	50.2706	401.933
71715	Slc2a12	56.4691	567.053	0
71716	Txlng	153.047	2728.69	1533.79
71717	Txlng	151.464	2097.29	363.067
71718	Txlng	74.4125	367.981	187.695
71719	Txlng	129.826	50.2706	0
71720	Gars	137.215	361.949	349.795
71721	Gars	147.77	0	59.7211
71722	Gars	84.4398	0	0
71723	Gars	150.936	0	0
71724	Nr1d2	200.017	347.873	1186.84
71725	Nr1d2	142.492	86.4655	434.163
71726	Nr1d2	137.215	66.3572	109.963
71727	Nr1d2	86.5508	160.866	1783.1
71728	Adam32	165.185	418.252	95.7434
71729	Adam32	156.214	0	0
71730	Adam32	97.1057	16.0866	110.911
71731	Adam32	149.353	128.693	420.892
71732	Edc3	98.1612	0	101.431
71733	Edc3	141.437	1146.17	695.799
71734	Edc3	136.687	110.595	534.646
71735	Edc3	144.075	341.84	43.6059
71736	Zfp931	87.6062	215.158	179.163
71737	Zfp931	87.6062	76.4114	0
71738	Zfp931	118.743	96.5196	198.123
71739	Zfp931	145.131	0	0
71740	Prune2	129.826	219.18	641.765
71741	Prune2	109.772	1618.71	0
71742	Prune2	86.5508	14.0758	0
71743	Prune2	147.242	166.899	102.379
71744	Pcdha2	119.271	52.2815	154.517
71745	Pcdha2	138.798	1860.01	592.472
71746	Pcdha2	147.242	24.1299	437.955
71747	Pcdha2	80.7455	2.01083	39.8141
71748	Pcdha8	151.992	806.341	32.2305
71749	Pcdha8	138.798	611.291	354.535
71750	Pcdha8	71.7738	144.779	14.2193
71751	Pcdha8	136.687	56.3031	12.3234
71752	Pcdhac1	127.187	538.901	1989.76
71753	Pcdhac1	164.13	32.1732	8.53159
71754	Pcdhac1	86.023	611.291	1280.69
71755	Pcdhac1	100.8	0	0
71756	Pcdhac2	94.467	60.3248	0
71757	Pcdhac2	99.7445	158.855	12.3234
71758	Pcdhac2	168.88	1337.2	3.79182
71759	Pcdhac2	94.467	259.396	1673.14
71760	Ltv1	102.911	0	0
71761	Ltv1	53.3026	476.566	2095.93
71762	Ltv1	94.467	0	0
71763	Ltv1	88.134	0	37.9182
71764	Sfmbt2	66.4963	291.57	1092.04
71765	Sfmbt2	160.963	1075.79	1115.74
71766	Sfmbt2	147.242	384.068	2753.81
71767	Sfmbt2	127.715	303.635	413.308
71768	Eras	65.4408	12.065	266.375
71769	Eras	212.683	219.18	236.041
71770	Eras	166.241	335.808	327.044
71771	Eras	101.855	104.563	916.672
71772	Zfp703	175.74	508.739	18.9591
71773	Zfp703	131.937	772.157	7.58364
71774	Zfp703	145.659	124.671	581.096
71775	Zfp703	112.938	122.66	774.479
71776	Defb37	115.577	245.321	453.122
71777	Defb37	110.827	709.821	14.2193
71778	Defb37	84.4398	90.4871	325.148
71779	Defb37	93.9392	78.4222	187.695
71780	Tas2r115	82.3288	0	0
71781	Tas2r115	96.578	213.148	182.007
71782	Tas2r115	112.938	14.0758	157.36
71783	Tas2r115	99.2167	40.2165	0
71784	Rtl1	104.494	22.1191	181.059
71785	Rtl1	141.964	506.728	2192.62
71786	Rtl1	91.3005	460.479	159.256
71787	Rtl1	128.771	50.2706	54.0334
71788	Opn5	156.214	132.714	40.7621
71789	Opn5	94.467	462.49	314.721
71790	Opn5	156.214	8909.97	765.947
71791	Opn5	124.549	872.698	1857.99
71792	Gpr141	125.604	581.129	595.316
71793	Gpr141	147.242	534.88	73.9405
71794	Gpr141	106.605	0	42.658
71795	Gpr141	120.327	48.2598	0
71796	Oxct2b	197.378	637.432	863.587
71797	Oxct2b	144.075	48.2598	0
71798	Oxct2b	131.937	80.433	839.888
71799	Oxct2b	153.575	243.31	868.327
71800	Tmc4	106.077	253.364	0.947955
71801	Tmc4	150.408	3649.65	1.89591
71802	Tmc4	116.105	577.107	35.0743
71803	Tmc4	109.772	52.2815	182.007
71804	Hcfc1r1	73.8848	0	0
71805	Hcfc1r1	124.549	1292.96	664.516
71806	Hcfc1r1	128.243	40.2165	273.011
71807	Hcfc1r1	126.132	26.1407	61.6171
71808	Myo18a	136.159	4.02165	0
71809	Myo18a	142.492	470.533	61.6171
71810	Myo18a	147.242	812.374	2242.86
71811	Myo18a	70.1905	2561.79	269.219
71812	Hist1h3a	197.378	0	0
71813	Hist1h3a	181.545	0	0
71814	Hist1h3a	83.3843	0	0
71815	Hist1h3a	184.712	80.433	497.676
71816	Defb34	115.577	102.552	718.55
71817	Defb34	195.795	8.0433	14.2193
71818	Defb34	165.713	2392.88	7360.87
71819	Defb34	43.8031	472.544	0
71820	Defb38	86.023	36.1949	122.286
71821	Defb38	67.5518	52.2815	111.859
71822	Defb38	130.354	1433.72	204.758
71823	Defb38	137.742	152.823	84.368
71824	Trim46	148.825	24.1299	15.1673
71825	Trim46	158.852	207.115	115.65
71826	Trim46	106.605	170.92	630.39
71827	Trim46	91.8282	1514.15	156.413
71828	Defb39	139.853	20.1083	77.7323
71829	Defb39	120.854	259.396	1923.4
71830	Defb39	105.55	116.628	0
71831	Defb39	96.0502	74.4005	0.947955
71832	Zranb1	182.601	102.552	16.1152
71833	Zranb1	181.545	0	0
71834	Zranb1	131.409	10.0541	36.9702
71835	Zranb1	118.743	104.563	295.762
71836	Defb40	96.578	0	10.4275
71837	Defb40	70.1905	611.291	547.918
71838	Defb40	88.134	42.2273	0
71839	Defb40	109.772	0	0
71840	Speer4d	114.521	0	14.2193
71841	Speer4d	106.605	50.2706	6.63568
71842	Speer4d	78.6345	0	185.799
71843	Speer4d	150.408	617.323	320.409
71844	Prss48	127.715	1481.98	10337.4
71845	Prss48	137.215	0	18.9591
71846	Prss48	135.104	1743.39	4.73977
71847	Prss48	187.878	838.514	1116.69
71848	Khdc1a	118.216	544.934	1203.9
71849	Khdc1a	79.69	56.3031	1.89591
71850	Khdc1a	98.1612	832.482	284.386
71851	Khdc1a	118.216	52.2815	202.862
71852	Col27a1	173.629	438.36	183.903
71853	Col27a1	124.021	22.1191	179.163
71854	Col27a1	143.548	605.258	77.7323
71855	Col27a1	90.245	2.01083	136.505
71856	Nlrp12	205.294	1855.99	1839.98
71857	Nlrp12	141.964	20.1083	241.728
71858	Nlrp12	125.604	4458	25.5948
71859	Nlrp12	123.493	333.797	108.067
71860	Nanos2	137.215	1695.13	6270.72
71861	Nanos2	108.188	914.926	436.059
71862	Nanos2	132.465	798.298	290.074
71863	Nanos2	179.434	359.938	2102.56
71864	Txlnb	72.8293	18.0974	0
71865	Txlnb	120.854	277.494	1097.73
71866	Txlnb	129.826	359.938	295.762
71867	Txlnb	109.772	152.823	170.632
71868	Mafa	159.908	0	0
71869	Mafa	149.881	319.721	162.1
71870	Mafa	137.742	88.4763	392.453
71871	Mafa	186.295	1051.66	5046.91
71872	Pram1	110.299	209.126	145.985
71873	Pram1	76.5235	313.689	771.635
71874	Pram1	91.8282	2119.41	2148.07
71875	Pram1	87.6062	2.01083	124.182
71876	Morn2	136.159	10.0541	92.8996
71877	Morn2	109.772	359.938	60.6691
71878	Morn2	259.652	1166.28	743.196
71879	Morn2	119.799	122.66	483.457
71880	Bpifb3	211.099	74.4005	373.494
71881	Bpifb3	152.519	209.126	660.724
71882	Bpifb3	169.407	223.202	107.119
71883	Bpifb3	135.104	60.3248	61.6171
71884	Serf2	119.271	0	2.84386
71885	Serf2	161.491	136.736	97.6393
71886	Serf2	117.688	655.529	241.728
71887	Serf2	157.269	0	0
71888	Lrrc24	108.716	152.823	441.747
71889	Lrrc24	101.855	0	10.4275
71890	Lrrc24	108.716	30.1624	65.4089
71891	Lrrc24	98.1612	26.1407	39.8141
71892	Raet1e	200.017	359.938	72.0446
71893	Raet1e	103.966	400.154	79.6282
71894	Raet1e	138.798	16.0866	19.907
71895	Raet1e	117.16	170.92	16.1152
71896	Fastkd5	91.3005	84.4547	322.305
71897	Fastkd5	99.7445	110.595	167.788
71898	Fastkd5	119.271	0	16.1152
71899	Fastkd5	140.909	0	46.4498
71900	Tagap1	189.989	426.295	0.947955
71901	Tagap1	6.86073	2.01083	0.947955
71902	Tagap1	116.105	406.187	316.617
71903	Tagap1	120.854	22.1191	205.706
71904	Heca	138.27	488.631	15.1673
71905	Heca	129.298	40.2165	10.4275
71906	Heca	110.827	14.0758	129.87
71907	Heca	139.853	90.4871	8.53159
71908	Acss3	159.908	406.187	21.803
71909	Acss3	141.964	372.003	1511.04
71910	Acss3	172.046	2065.12	944.163
71911	Acss3	90.7727	1278.89	0
71912	Lemd3	90.245	1069.76	29.3866
71913	Lemd3	129.826	12.065	351.691
71914	Lemd3	102.383	106.574	1482.6
71915	Lemd3	126.132	120.65	227.509
71916	Lin28b	83.912	0	109.963
71917	Lin28b	181.018	1266.82	374.442
71918	Lin28b	157.269	1260.79	681.579
71919	Lin28b	119.799	705.8	86.2639
71920	Sec14l3	157.797	205.104	218.03
71921	Sec14l3	117.16	0	24.6468
71922	Sec14l3	225.349	977.261	1847.56
71923	Sec14l3	121.382	158.855	210.446
71924	Nefh	112.41	160.866	238.885
71925	Nefh	74.4125	333.797	3.79182
71926	Nefh	188.406	376.024	95.7434
71927	Nefh	167.824	798.298	257.844
71928	Cnrip1	81.2733	154.834	41.71
71929	Cnrip1	138.27	8.0433	77.7323
71930	Cnrip1	136.159	16.0866	239.833
71931	Cnrip1	177.851	444.392	2743.38
71932	Ccnjl	193.156	898.839	2099.72
71933	Ccnjl	172.574	0	0
71934	Ccnjl	150.936	858.623	296.71
71935	Ccnjl	164.658	1039.6	472.081
71936	Obscn	81.801	16.0866	108.067
71937	Obscn	116.632	0	167.788
71938	Obscn	160.963	892.807	566.877
71939	Obscn	130.354	162.877	35.0743
71940	Slc47a2	69.6628	0	0
71941	Slc47a2	141.964	38.2057	0
71942	Slc47a2	88.134	138.747	419.944
71943	Slc47a2	119.799	60.3248	272.063
71944	Shisa6	130.354	249.342	681.579
71945	Shisa6	172.046	124.671	1056.97
71946	Shisa6	122.438	0	80.5762
71947	Shisa6	99.7445	156.844	43.6059
71948	Tmem102	76.5235	0	0
71949	Tmem102	124.549	209.126	1767.94
71950	Tmem102	110.299	538.901	4.73977
71951	Tmem102	84.9675	0	8.53159
71952	Spata22	121.91	1184.38	5008.04
71953	Spata22	93.9392	3663.72	6.63568
71954	Spata22	136.159	22.1191	119.442
71955	Spata22	154.103	160.866	0
71956	Rap1gap2	131.409	22.1191	9.47955
71957	Rap1gap2	134.576	309.667	161.152
71958	Rap1gap2	115.049	4.02165	0
71959	Rap1gap2	176.268	54.2923	360.223
71960	Tlcd2	117.16	118.639	70.1486
71961	Tlcd2	156.214	0	15.1673
71962	Tlcd2	130.354	440.371	44.5539
71963	Tlcd2	123.493	369.992	1063.61
71964	Scarf1	183.656	291.57	72.0446
71965	Scarf1	125.604	526.836	119.442
71966	Scarf1	187.878	1403.56	1288.27
71967	Scarf1	141.964	84.4547	113.755
71968	Rph3al	141.437	80.433	43.6059
71969	Rph3al	91.3005	209.126	0
71970	Rph3al	150.408	106.574	519.479
71971	Rph3al	210.572	0	10.4275
71972	Mks1	153.047	1262.8	2386
71973	Mks1	98.1612	442.382	60.6691
71974	Mks1	116.632	1411.6	440.799
71975	Mks1	14.777	76.4114	3.79182
71976	Kcnh4	161.491	205.104	42.658
71977	Kcnh4	182.073	715.854	335.576
71978	Kcnh4	105.55	58.3139	0
71979	Kcnh4	83.3843	70.3789	333.68
71980	Gm884	118.216	201.083	0
71981	Gm884	114.521	434.338	2462.79
71982	Gm884	214.266	211.137	137.453
71983	Gm884	170.463	160.866	1018.1
71984	Milr1	92.8837	488.631	0
71985	Milr1	90.245	0	3.79182
71986	Milr1	186.295	189.018	21.803
71987	Milr1	90.245	22.1191	21.803
71988	Tssc1	118.216	54.2923	82.4721
71989	Tssc1	116.105	0	0
71990	Tssc1	79.1623	0	10.4275
71991	Tssc1	139.326	72.3897	206.654
71992	Atxn7l1	54.3581	482.598	14.2193
71993	Atxn7l1	163.602	90.4871	0
71994	Atxn7l1	117.688	0	0
71995	Atxn7l1	178.907	542.923	100.483
71996	Lsmem1	127.187	1015.47	2135.74
71997	Lsmem1	170.463	180.974	1438.05
71998	Lsmem1	193.684	500.696	1312.92
71999	Lsmem1	100.272	434.338	20.855
72000	Ccdc177	132.465	160.866	181.059
72001	Ccdc177	94.9947	178.963	1521.47
72002	Ccdc177	93.9392	247.332	36.9702
72003	Ccdc177	105.55	975.25	254.052
72004	Slirp	138.27	84.4547	261.636
72005	Slirp	132.993	460.479	135.558
72006	Slirp	122.965	227.223	62.565
72007	Slirp	121.382	464.501	219.925
72008	Serpina11	107.133	160.866	296.71
72009	Serpina11	136.687	144.779	1553.7
72010	Serpina11	74.4125	717.865	0
72011	Serpina11	144.603	0	73.9405
72012	Begain	158.325	639.443	210.446
72013	Begain	145.131	1118.02	4391.87
72014	Begain	115.577	239.288	44.5539
72015	Begain	102.383	0	0
72016	A230065H16Rik	109.772	5915.85	72.0446
72017	A230065H16Rik	101.328	283.526	1290.17
72018	A230065H16Rik	123.493	460.479	418.048
72019	A230065H16Rik	201.072	2630.16	283.438
72020	Mrs2	168.88	189.018	40.7621
72021	Mrs2	164.658	496.674	18.0111
72022	Mrs2	188.934	122.66	189.591
72023	Mrs2	92.8837	233.256	21.803
72024	Serpinb1c	129.298	261.407	898.661
72025	Serpinb1c	119.799	315.7	32.2305
72026	Serpinb1c	82.8565	255.375	930.892
72027	Serpinb1c	106.077	418.252	1239.92
72028	Lyrm4	84.4398	0	0
72029	Lyrm4	128.771	80.433	691.059
72030	Lyrm4	117.688	464.501	207.602
72031	Lyrm4	107.661	0	0
72032	Stmnd1	137.742	205.104	384.87
72033	Stmnd1	84.9675	663.572	88.1598
72034	Stmnd1	152.519	1751.43	1583.08
72035	Stmnd1	140.909	275.483	0
72036	Gm904	111.355	70.3789	0
72037	Gm904	133.52	456.457	0
72038	Gm904	81.801	64.3464	12.3234
72039	Gm904	2.11099	0	0
72040	Rsl1	86.023	8.0433	36.9702
72041	Rsl1	190.517	0	13.2714
72042	Rsl1	104.494	170.92	6.63568
72043	Rsl1	111.883	180.974	36.9702
72044	Tmem171	144.075	810.363	355.483
72045	Tmem171	198.961	3291.72	973.549
72046	Tmem171	197.378	307.656	374.442
72047	Tmem171	77.579	44.2382	121.338
72048	AF067063	110.299	102.552	0
72049	AF067063	130.882	38.2057	220.873
72050	AF067063	107.661	774.168	484.405
72051	AF067063	155.686	647.486	3488.47
72052	Gm906	175.74	84.4547	0
72053	Gm906	170.991	124.671	28.4386
72054	Gm906	141.437	178.963	286.282
72055	Gm906	154.63	66.3572	152.621
72056	Gm5142	101.328	88.4763	222.769
72057	Gm5142	137.742	116.628	320.409
72058	Gm5142	78.1068	0	6.63568
72059	Gm5142	110.827	50.2706	77.7323
72060	Zfp395	107.133	40.2165	620.91
72061	Zfp395	180.49	4.02165	212.342
72062	Zfp395	138.798	699.767	2959.51
72063	Zfp395	107.661	2772.93	69.2007
72064	Lrch1	164.658	458.468	172.528
72065	Lrch1	117.688	657.54	131.766
72066	Lrch1	58.5801	30.1624	71.0966
72067	Lrch1	166.241	138.747	1525.26
72068	Siah3	180.49	299.613	143.141
72069	Siah3	166.769	303.635	1069.29
72070	Siah3	177.323	1781.59	271.115
72071	Siah3	104.494	217.169	733.717
72072	Gm1587	94.467	285.537	314.721
72073	Gm1587	139.326	22.1191	82.4721
72074	Gm1587	170.991	120.65	564.981
72075	Gm1587	133.52	1107.96	407.621
72076	Dgkh	180.49	774.168	912.88
72077	Dgkh	95.5225	735.962	2299.74
72078	Dgkh	95.5225	8.0433	310.929
72079	Dgkh	105.55	150.812	116.598
72080	Olfm4	182.073	524.825	55.9293
72081	Olfm4	177.851	311.678	450.278
72082	Olfm4	130.354	746.016	0
72083	Olfm4	113.466	14.0758	12.3234
72084	Lmo7	90.7727	60.3248	144.089
72085	Lmo7	143.548	20.1083	75.8364
72086	Lmo7	169.935	96.5196	116.598
72087	Lmo7	158.852	295.591	1250.35
72088	Alg10b	186.295	653.518	867.379
72089	Alg10b	122.438	132.714	47.3977
72090	Alg10b	166.241	16.0866	0
72091	Alg10b	156.741	575.096	103.327
72092	Tmem106c	211.627	68.3681	236.041
72093	Tmem106c	127.715	118.639	169.684
72094	Tmem106c	124.549	689.713	145.985
72095	Tmem106c	150.936	118.639	30.3346
72096	Nckap5l	176.796	1204.48	4569.14
72097	Nckap5l	137.215	440.371	690.111
72098	Nckap5l	180.49	279.505	289.126
72099	Nckap5l	114.521	0	117.546
72100	Higd1c	126.66	824.438	0
72101	Higd1c	150.408	253.364	432.267
72102	Higd1c	116.632	878.731	3696.08
72103	Higd1c	85.4953	50.2706	0
72104	Zfat	195.267	329.775	202.862
72105	Zfat	168.352	56.3031	857.899
72106	Zfat	145.131	0	0
72107	Zfat	109.244	229.234	324.201
72108	Gm20736	100.272	0	73.9405
72109	Gm20736	78.6345	0	91.9516
72110	Gm20736	111.883	345.862	1465.54
72111	Gm20736	36.9424	522.815	6041.32
72112	Cyp2d12	78.6345	86.4655	906.245
72113	Cyp2d12	100.8	24.1299	232.249
72114	Cyp2d12	120.854	669.605	259.74
72115	Cyp2d12	154.103	1425.68	2216.32
72116	Kmt2d	78.6345	0	0
72117	Kmt2d	122.965	104.563	3.79182
72118	Kmt2d	136.159	22.1191	35.0743
72119	Kmt2d	79.1623	0	8.53159
72120	Parl	39.0534	162.877	377.286
72121	Parl	118.743	408.198	51.1896
72122	Parl	137.742	52.2815	128.922
72123	Parl	109.772	132.714	66.3568
72124	Gm933	152.519	486.62	43.6059
72125	Gm933	160.436	14.0758	0
72126	Gm933	163.602	180.974	1387.81
72127	Gm933	107.661	621.345	179.163
72128	Ccdc58	97.1057	0	0
72129	Ccdc58	140.909	72.3897	1217.17
72130	Ccdc58	117.16	94.5088	0
72131	Ccdc58	108.188	197.061	10.4275
72132	Unc93a	125.604	84.4547	663.568
72133	Unc93a	72.3015	34.184	204.758
72134	Unc93a	99.7445	46.249	492.936
72135	Unc93a	113.466	150.812	99.5352
72136	Gm1604b	177.851	468.522	379.182
72137	Gm1604b	102.911	16.0866	1.89591
72138	Gm1604b	186.295	245.321	987.769
72139	Gm1604b	141.964	2051.04	382.026
72140	Ermard	125.076	0	29.3866
72141	Ermard	106.077	90.4871	194.331
72142	Ermard	163.074	211.137	123.234
72143	Ermard	112.41	138.747	510.948
72144	Zfp948	154.63	653.518	0
72145	Zfp948	82.3288	90.4871	0
72146	Zfp948	154.63	1138.13	13.2714
72147	Zfp948	176.268	790.254	1595.41
72148	Zfp229	126.132	172.931	791.542
72149	Zfp229	124.549	215.158	309.033
72150	Zfp229	219.016	1234.65	1128.07
72151	Zfp229	167.296	599.226	202.862
72152	Abca17	130.354	361.949	165.892
72153	Abca17	99.7445	8.0433	0.947955
72154	Abca17	165.713	245.321	93.8475
72155	Abca17	164.658	291.57	848.419
72156	Npw	109.772	46.249	70.1486
72157	Npw	140.381	1331.17	188.643
72158	Npw	141.964	0	18.9591
72159	Npw	111.355	273.472	2236.23
72160	Ccdc78	92.356	621.345	1154.61
72161	Ccdc78	0.527748	0	0
72162	Ccdc78	106.077	955.142	287.23
72163	Ccdc78	143.02	0	49.2936
72164	Tbc1d22b	168.88	484.609	601.003
72165	Tbc1d22b	52.7748	134.725	321.357
72166	Tbc1d22b	153.047	10.0541	104.275
72167	Tbc1d22b	148.297	0	87.2118
72168	H2-Eb2	109.772	18.0974	0
72169	H2-Eb2	91.8282	40.2165	428.476
72170	H2-Eb2	147.77	12.065	11.3755
72171	H2-Eb2	101.328	0	0
72172	Dnph1	239.07	778.189	348.847
72173	Dnph1	141.964	1908.27	1214.33
72174	Dnph1	136.687	1371.38	108.067
72175	Dnph1	137.215	1039.6	493.884
72176	Tmem232	127.715	259.396	1051.28
72177	Tmem232	40.1089	0	0
72178	Tmem232	146.714	372.003	600.055
72179	Tmem232	111.355	225.212	344.108
72180	Rmdn2	177.851	42.2273	7.58364
72181	Rmdn2	147.77	150.812	44.5539
72182	Rmdn2	110.299	4.02165	36.9702
72183	Rmdn2	155.158	1007.42	983.977
72184	Arhgef33	151.464	864.655	345.056
72185	Arhgef33	103.439	154.834	106.171
72186	Arhgef33	159.38	299.613	1689.26
72187	Arhgef33	102.383	575.096	417.1
72188	Cdkl4	139.326	1099.92	2112.99
72189	Cdkl4	127.187	675.637	403.829
72190	Cdkl4	134.576	0	0
72191	Cdkl4	143.548	152.823	582.044
72192	Capn13	124.021	1170.3	327.992
72193	Capn13	183.656	182.985	54.9814
72194	Capn13	117.688	110.595	698.643
72195	Capn13	157.269	329.775	13.2714
72196	Garem	195.795	538.901	2367.99
72197	Garem	168.352	36.1949	366.858
72198	Garem	90.245	707.811	0
72199	Garem	130.882	118.639	0.947955
72200	Arl14epl	155.158	247.332	938.475
72201	Arl14epl	83.912	64.3464	0
72202	Arl14epl	110.827	241.299	2590.76
72203	Arl14epl	102.911	118.639	189.591
72204	Prob1	110.299	82.4438	284.386
72205	Prob1	105.55	72.3897	809.553
72206	Prob1	111.883	1095.9	1531.89
72207	Prob1	125.076	510.75	1793.53
72208	Greb1l	134.576	625.367	326.096
72209	Greb1l	227.46	14407.6	299.554
72210	Greb1l	245.931	458.468	758.364
72211	Greb1l	80.2178	213.148	1257.94
72212	Ccdc68	113.994	76.4114	0
72213	Ccdc68	145.659	203.093	239.833
72214	Ccdc68	162.547	138.747	36.9702
72215	Ccdc68	133.52	64.3464	643.661
72216	Gm960	239.07	355.916	218.978
72217	Gm960	188.934	114.617	603.847
72218	Gm960	4.22199	0	0
72219	Gm960	94.9947	16.0866	254.052
72220	Tmem151a	165.185	569.064	504.312
72221	Tmem151a	167.824	40.2165	456.914
72222	Tmem151a	141.437	118.639	373.494
72223	Tmem151a	93.4115	1345.24	187.695
72224	Ap5b1	122.965	299.613	901.505
72225	Ap5b1	108.188	233.256	388.661
72226	Ap5b1	192.628	136.736	321.357
72227	Ap5b1	108.716	108.585	1084.46
72228	Slc22a20	188.934	333.797	387.713
72229	Slc22a20	87.6062	6617.63	893.921
72230	Slc22a20	138.798	152.823	118.494
72231	Slc22a20	127.187	225.212	416.152
72232	Naaladl1	176.268	412.219	11.3755
72233	Naaladl1	118.743	591.183	2760.44
72234	Naaladl1	91.3005	329.775	355.483
72235	Naaladl1	93.9392	321.732	2089.29
72236	Fam189a2	138.798	0	83.42
72237	Fam189a2	151.464	156.844	581.096
72238	Fam189a2	91.8282	215.158	18.0111
72239	Fam189a2	221.127	454.447	192.435
72240	4430402I18Rik	145.131	24.1299	247.416
72241	4430402I18Rik	119.799	64.3464	241.728
72242	4430402I18Rik	112.938	82.4438	418.048
72243	4430402I18Rik	159.38	492.652	143.141
72244	Cfap58	115.577	156.844	124.182
72245	Cfap58	159.908	50.2706	198.123
72246	Cfap58	118.743	303.635	214.238
72247	Cfap58	132.465	0	0
72248	Lipo1	88.6617	114.617	304.293
72249	Lipo1	90.245	10.0541	0
72250	Lipo1	90.245	0	0
72251	Lipo1	73.357	0	0
72252	Xkr9	168.88	478.576	1532.84
72253	Xkr9	104.494	18.0974	0
72254	Xkr9	127.187	233.256	502.416
72255	Xkr9	186.295	18.0974	210.446
72256	Tmem237	131.409	502.706	681.579
72257	Tmem237	110.299	2151.58	887.286
72258	Tmem237	87.0785	0	0
72259	Tmem237	146.714	1988.71	190.539
72260	Gm973	87.6062	0	3.79182
72261	Gm973	176.796	794.276	486.301
72262	Gm973	78.6345	0	15.1673
72263	Gm973	108.188	1061.72	123.234
72264	Mreg	8.97172	0	0
72265	Mreg	120.327	158.855	27.4907
72266	Mreg	173.629	850.579	38.8661
72267	Mreg	115.577	128.693	679.684
72268	2021-03-04	80.7455	10.0541	97.6393
72269	2021-03-04	2.11099	0	0
72270	2021-03-04	193.156	26.1407	308.085
72271	2021-03-04	202.655	794.276	3112.14
72272	A630095N17Rik	181.018	876.72	451.226
72273	A630095N17Rik	162.547	432.327	0
72274	A630095N17Rik	164.13	1994.74	8083.21
72275	A630095N17Rik	142.492	261.407	57.8252
72276	Hjurp	78.1068	0	0
72277	Hjurp	105.022	80.433	0
72278	Hjurp	150.408	0	5.68773
72279	Hjurp	150.408	0	0
72280	Serpinb3c	189.462	973.24	4.73977
72281	Serpinb3c	336.176	1298.99	4436.43
72282	Serpinb3c	115.049	506.728	527.063
72283	Serpinb3c	50.1361	199.072	32.2305
72284	A530032D15Rik	318.232	353.905	793.438
72285	A530032D15Rik	134.576	0	14.2193
72286	A530032D15Rik	103.439	0	10.4275
72287	A530032D15Rik	173.629	0	0
72288	Atp2b4	130.882	22.1191	172.528
72289	Atp2b4	138.27	721.886	3441.08
72290	Atp2b4	186.295	269.451	1106.26
72291	Atp2b4	132.993	253.364	964.07
72292	Kif14	88.6617	273.472	1366
72293	Kif14	165.713	66.3572	28.4386
72294	Kif14	107.133	508.739	609.535
72295	Kif14	98.1612	532.869	21.803
72296	Rc3h1	72.8293	0	0
72297	Rc3h1	173.629	273.472	0
72298	Rc3h1	126.66	118.639	3.79182
72299	Rc3h1	176.268	1309.05	1178.31
72300	BC055324	113.994	0	0
72301	BC055324	163.602	0	103.327
72302	BC055324	172.046	46.249	0.947955
72303	BC055324	113.466	46.249	274.907
72304	Mnda	107.133	534.88	555.501
72305	Mnda	101.328	156.844	907.193
72306	Mnda	107.133	82.4438	766.895
72307	Mnda	135.104	4.02165	99.5352
72308	6330403A02Rik	67.0241	0	42.658
72309	6330403A02Rik	200.017	488.631	96.6914
72310	6330403A02Rik	1.0555	0	0
72311	6330403A02Rik	197.906	900.85	1544.22
72312	Iars2	112.41	0	0
72313	Iars2	97.1057	0	0
72314	Iars2	186.295	4.02165	18.0111
72315	Iars2	125.604	0	6.63568
72316	Nsl1	118.216	0	0
72317	Nsl1	106.605	16.0866	0
72318	Nsl1	171.518	14.0758	180.111
72319	Nsl1	124.021	28.1516	8.53159
72320	Batf3	108.716	187.007	805.762
72321	Batf3	166.241	494.663	416.152
72322	Batf3	124.549	333.797	1537.58
72323	Batf3	160.963	418.252	390.557
72324	Gal3st2	50.1361	18.0974	87.2118
72325	Gal3st2	198.961	18.0974	23.6989
72326	Gal3st2	126.132	975.25	3599.38
72327	Gal3st2	108.716	132.714	116.598
72328	Fam178b	112.938	265.429	67.3048
72329	Fam178b	110.299	122.66	54.9814
72330	Fam178b	182.601	329.775	1354.63
72331	Fam178b	141.437	178.963	866.431
72332	Lonrf2	138.798	64.3464	378.234
72333	Lonrf2	80.7455	132.714	0
72334	Lonrf2	136.159	882.752	4893.34
72335	Lonrf2	119.271	32.1732	177.268
72336	Tmem182	80.2178	0	0
72337	Tmem182	193.156	74.4005	52.1375
72338	Tmem182	64.9131	933.023	2.84386
72339	Tmem182	98.689	766.125	64.4609
72340	Spag6l	90.245	2.01083	0
72341	Spag6l	138.27	593.194	0
72342	Spag6l	112.41	172.931	0
72343	Spag6l	144.603	112.606	259.74
72344	Mamdc4	121.382	659.551	0
72345	Mamdc4	90.7727	76.4114	199.07
72346	Mamdc4	134.576	92.498	694.851
72347	Mamdc4	180.49	50.2706	551.71
72348	Gm996	154.63	2451.2	291.97
72349	Gm996	100.272	58.3139	186.747
72350	Gm996	108.188	158.855	123.234
72351	Gm996	104.494	1735.34	332.732
72352	Cacfd1	167.296	792.265	496.728
72353	Cacfd1	157.797	1089.87	834.2
72354	Cacfd1	128.243	822.428	576.356
72355	Cacfd1	172.046	76.4114	14.2193
72356	Prdm12	120.327	138.747	424.684
72357	Prdm12	120.327	160.866	5.68773
72358	Prdm12	127.187	44.2382	116.598
72359	Prdm12	89.1895	187.007	511.896
72360	Sp9	103.439	1109.98	524.219
72361	Sp9	118.743	193.039	1002.94
72362	Sp9	140.381	30.1624	7.58364
72363	Sp9	109.772	20.1083	184.851
72364	Dfnb59	167.824	289.559	382.974
72365	Dfnb59	156.741	144.779	324.201
72366	Dfnb59	185.767	504.717	869.274
72367	Dfnb59	173.102	416.241	0
72368	Med19	163.074	444.392	0
72369	Med19	85.4953	6.03248	117.546
72370	Med19	108.188	16.0866	0
72371	Med19	137.215	116.628	514.739
72372	4921509C19Rik	130.354	0	0
72373	4921509C19Rik	90.245	1522.19	173.476
72374	4921509C19Rik	90.7727	18.0974	95.7434
72375	4921509C19Rik	79.1623	22.1191	2.84386
72376	Bpifb4	163.602	158.855	30.3346
72377	Bpifb4	202.128	1807.73	591.524
72378	Bpifb4	94.9947	615.313	1894.96
72379	Bpifb4	83.912	267.44	151.673
72380	Pabpc1l	207.933	1329.16	399.089
72381	Pabpc1l	65.4408	235.267	632.286
72382	Pabpc1l	138.798	329.775	856.951
72383	Pabpc1l	89.1895	156.844	247.416
72384	Zfp663	90.245	191.028	0
72385	Zfp663	114.521	987.315	3389.89
72386	Zfp663	124.021	1666.97	0
72387	Zfp663	99.7445	0	1.89591
72388	2810408M09Rik	143.02	0	0
72389	2810408M09Rik	139.326	0	0
72390	2810408M09Rik	83.912	20.1083	54.0334
72391	2810408M09Rik	140.381	52.2815	0
72392	Cdh26	131.409	291.57	399.089
72393	Cdh26	92.356	369.992	1329.98
72394	Cdh26	127.187	68.3681	63.513
72395	Cdh26	98.689	82.4438	172.528
72396	Zfp408	71.246	8.0433	0
72397	Zfp408	127.187	353.905	416.152
72398	Zfp408	144.075	8.0433	12.3234
72399	Zfp408	199.489	112.606	634.182
72400	Accsl	142.492	0	6.63568
72401	Accsl	191.573	231.245	239.833
72402	Accsl	109.772	380.046	144.089
72403	Accsl	177.323	172.931	140.297
72404	Gpr176	117.688	830.471	473.977
72405	Gpr176	106.605	146.79	111.859
72406	Gpr176	143.548	561.02	325.148
72407	Gpr176	92.8837	818.406	144.089
72408	Gm14085	101.328	152.823	7.58364
72409	Gm14085	83.3843	36.1949	20.855
72410	Gm14085	146.714	172.931	681.579
72411	Gm14085	57.5246	40.2165	0
72412	Ctxn2	128.243	70.3789	372.546
72413	Ctxn2	161.491	78.4222	236.041
72414	Ctxn2	50.6639	40.2165	45.5018
72415	Ctxn2	118.216	1843.93	297.658
72416	Gm5148	113.466	2.01083	51.1896
72417	Gm5148	187.878	34.184	2.84386
72418	Gm5148	198.961	80.433	0
72419	Gm5148	96.0502	0	0
72420	Crnn	140.909	118.639	68.2527
72421	Crnn	179.962	2.01083	0
72422	Crnn	125.076	231.245	949.851
72423	Crnn	186.295	1103.94	1021.9
72424	Nr1h5	82.3288	0	8.53159
72425	Nr1h5	62.2743	327.765	1742.34
72426	Nr1h5	126.132	910.904	515.687
72427	Nr1h5	77.0513	184.996	5.68773
72428	Stpg2	207.933	333.797	243.624
72429	Stpg2	135.104	108.585	187.695
72430	Stpg2	97.6335	0	0
72431	Stpg2	75.9958	10.0541	379.182
72432	Gm5150	113.994	162.877	3.79182
72433	Gm5150	68.6073	550.966	3676.17
72434	Gm5150	215.849	54.2923	52.1375
72435	Gm5150	113.466	0	20.855
72436	Trim55	137.742	80.433	320.409
72437	Trim55	150.408	64.3464	0
72438	Trim55	158.852	969.218	1131.86
72439	Trim55	98.1612	42.2273	42.658
72440	Rxfp1	110.299	1053.67	28.4386
72441	Rxfp1	88.134	317.71	360.223
72442	Rxfp1	100.8	289.559	0
72443	Rxfp1	89.1895	211.137	1229.5
72444	S100a7a	98.689	623.356	128.922
72445	S100a7a	121.382	124.671	96.6914
72446	S100a7a	109.772	367.981	1389.7
72447	S100a7a	110.827	0	0
72448	Dpy19l4	138.27	94.5088	60.6691
72449	Dpy19l4	134.048	325.754	13.2714
72450	Dpy19l4	116.105	0	15.1673
72451	Dpy19l4	167.824	114.617	24.6468
72452	Pdp1	134.048	508.739	10.4275
72453	Pdp1	145.131	193.039	339.368
72454	Pdp1	108.188	78.4222	24.6468
72455	Pdp1	215.321	1588.55	335.576
72456	E230008N13Rik	144.075	112.606	19.907
72457	E230008N13Rik	156.214	896.828	25.5948
72458	E230008N13Rik	145.131	2.01083	1.89591
72459	E230008N13Rik	138.798	1101.93	64.4609
72460	Mup20	107.133	217.169	132.714
72461	Mup20	101.855	170.92	441.747
72462	Mup20	73.8848	0	0
72463	Mup20	120.327	3657.69	7328.64
72464	Mup21	175.74	160.866	346.951
72465	Mup21	132.993	939.056	25.5948
72466	Mup21	183.129	392.111	161.152
72467	Mup21	126.132	2394.89	291.022
72468	Ube2u	111.355	124.671	3.79182
72469	Ube2u	101.328	60.3248	189.591
72470	Ube2u	170.463	225.212	9.47955
72471	Ube2u	82.8565	0	0
72472	Gm12789	181.018	168.909	265.427
72473	Gm12789	138.27	22.1191	116.598
72474	Gm12789	114.521	488.631	469.238
72475	Gm12789	106.605	1017.48	27.4907
72476	Mroh7	114.521	66.3572	134.61
72477	Mroh7	105.022	203.093	920.464
72478	Mroh7	232.209	522.815	3454.35
72479	Mroh7	138.27	40.2165	77.7323
72480	Gm1661	120.327	848.568	0
72481	Gm1661	141.437	48.2598	116.598
72482	Gm1661	158.325	277.494	241.728
72483	Gm1661	99.2167	180.974	12.3234
72484	Ccdc24	141.437	60.3248	11.3755
72485	Ccdc24	91.3005	983.294	342.212
72486	Ccdc24	155.686	114.617	429.423
72487	Ccdc24	111.355	378.035	32.2305
72488	Zfp69	122.965	60.3248	0
72489	Zfp69	210.044	1248.72	248.364
72490	Zfp69	137.215	0	155.465
72491	Zfp69	147.77	2636.19	163.048
72492	Xkr8	113.466	189.018	1377.38
72493	Xkr8	102.383	1288.94	9.47955
72494	Xkr8	121.91	0	38.8661
72495	Xkr8	216.377	313.689	85.3159
72496	Gm13084	177.323	52.2815	420.892
72497	Gm13084	116.105	28.1516	26.5427
72498	Gm13084	49.0806	6.03248	1.89591
72499	Gm13084	228.515	569.064	1985.02
72500	Oog2	84.4398	273.472	522.323
72501	Oog2	86.023	92.498	51.1896
72502	Oog2	165.713	378.035	426.58
72503	Oog2	110.299	291.57	112.807
72504	9430007A20Rik	122.438	1196.44	0
72505	9430007A20Rik	136.159	0	0
72506	9430007A20Rik	123.493	221.191	503.364
72507	9430007A20Rik	141.964	0	0
72508	Ccdc27	98.1612	34.184	1.89591
72509	Ccdc27	165.713	388.089	40.7621
72510	Ccdc27	79.1623	189.018	0
72511	Ccdc27	119.271	5829.38	39.8141
72512	Tmem240	107.661	62.3356	626.598
72513	Tmem240	139.853	148.801	342.212
72514	Tmem240	127.715	786.233	620.91
72515	Tmem240	185.767	2585.92	304.293
72516	C87499	77.579	293.581	1325.24
72517	C87499	133.52	1309.05	98.5873
72518	C87499	139.853	910.904	6112.41
72519	C87499	172.574	1508.12	1071.19
72520	L1td1	155.686	963.185	44.5539
72521	L1td1	125.604	2.01083	0
72522	L1td1	162.019	180.974	59.7211
72523	L1td1	105.022	52.2815	46.4498
72524	Tbc1d2	128.771	40.2165	140.297
72525	Tbc1d2	99.7445	112.606	59.7211
72526	Tbc1d2	125.604	78.4222	0
72527	Tbc1d2	103.439	12.065	304.293
72528	5031410I06Rik	167.824	0	0
72529	5031410I06Rik	157.269	902.861	0
72530	5031410I06Rik	122.438	0	0
72531	5031410I06Rik	253.319	22.1191	86.2639
72532	Rbm33	50.6639	0	0
72533	Rbm33	106.605	0	23.6989
72534	Rbm33	100.272	18.0974	0
72535	Rbm33	163.602	611.291	382.974
72536	Adgrf3	126.66	265.429	1.89591
72537	Adgrf3	185.767	653.518	2037.15
72538	Adgrf3	108.188	189.018	50.2416
72539	Adgrf3	236.959	253.364	218.03
72540	Atraid	156.741	480.587	27.4907
72541	Atraid	129.826	130.704	537.49
72542	Atraid	164.13	1401.55	52.1375
72543	Atraid	149.881	219.18	15.1673
72544	Gm1673	131.409	203.093	1112.9
72545	Gm1673	101.328	104.563	718.55
72546	Gm1673	82.8565	0	42.658
72547	Gm1673	68.6073	62.3356	145.037
72548	Cep135	116.632	0	0
72549	Cep135	133.52	88.4763	321.357
72550	Cep135	143.548	48.2598	344.108
72551	Cep135	92.8837	544.934	1705.37
72552	Gm1045	65.4408	205.104	0
72553	Gm1045	187.351	38.2057	38.8661
72554	Gm1045	56.9968	24.1299	116.598
72555	Gm1045	177.323	386.079	470.186
72556	C87414	125.076	96.5196	174.424
72557	C87414	170.991	92.498	189.591
72558	C87414	102.383	2829.23	350.743
72559	C87414	89.7172	0	41.71
72560	Lrcol1	138.798	506.728	3167.12
72561	Lrcol1	116.105	0	0
72562	Lrcol1	155.686	28.1516	314.721
72563	Lrcol1	105.022	460.479	115.65
72564	Fbrsl1	82.8565	374.014	85.3159
72565	Fbrsl1	113.994	138.747	189.591
72566	Fbrsl1	119.271	88.4763	611.431
72567	Fbrsl1	98.1612	150.812	0
72568	Vgf	95.5225	100.541	3.79182
72569	Vgf	140.909	176.953	267.323
72570	Vgf	119.271	374.014	1252.25
72571	Vgf	195.795	307.656	749.832
72572	Zcwpw1	148.825	321.732	34.1264
72573	Zcwpw1	111.355	205.104	690.111
72574	Zcwpw1	71.246	1017.48	335.576
72575	Zcwpw1	106.605	255.375	1177.36
72576	Nxpe5	108.716	343.851	740.353
72577	Nxpe5	144.075	10.0541	12.3234
72578	Nxpe5	84.9675	38.2057	79.6282
72579	Nxpe5	115.577	991.337	3455.29
72580	Wdr95	137.742	193.039	382.974
72581	Wdr95	121.382	1522.19	1061.71
72582	Wdr95	129.826	623.356	61.6171
72583	Wdr95	135.104	0	48.3457
72584	B3glct	158.325	58.3139	418.996
72585	B3glct	159.38	209.126	347.899
72586	B3glct	129.298	0	82.4721
72587	B3glct	115.577	412.219	809.553
72588	N4bp2l2	71.246	659.551	0
72589	N4bp2l2	220.599	1500.08	368.754
72590	N4bp2l2	144.603	790.254	2927.28
72591	N4bp2l2	127.715	0	0
72592	Gm9758	130.882	154.834	251.208
72593	Gm9758	191.045	96.5196	546.022
72594	Gm9758	79.1623	0	0
72595	Gm9758	157.797	0	0
72596	1700015F17Rik	105.022	0	0
72597	1700015F17Rik	56.9968	50.2706	5.68773
72598	1700015F17Rik	204.766	402.165	405.725
72599	1700015F17Rik	108.188	255.375	1199.16
72600	BC061212	78.6345	80.433	0
72601	BC061212	119.271	255.375	42.658
72602	BC061212	142.492	645.475	0
72603	BC061212	191.573	609.28	0
72604	Lrrc43	146.714	70.3789	48.3457
72605	Lrrc43	130.882	995.359	0
72606	Lrrc43	127.715	1033.56	4559.66
72607	Lrrc43	257.541	438.36	800.074
72608	Wee2	163.602	108.585	339.368
72609	Wee2	99.7445	8.0433	51.1896
72610	Wee2	122.965	1371.38	103.327
72611	Wee2	160.963	621.345	1708.21
72612	Ssbp1	102.383	106.574	250.26
72613	Ssbp1	151.464	10.0541	0
72614	Ssbp1	107.661	32.1732	320.409
72615	Ssbp1	72.3015	0	0
72616	4930590J08Rik	182.073	534.88	0
72617	4930590J08Rik	135.104	0	96.6914
72618	4930590J08Rik	96.0502	142.769	15.1673
72619	4930590J08Rik	137.742	1144.16	80.5762
72620	Tatdn2	121.91	323.743	226.561
72621	Tatdn2	122.965	197.061	127.026
72622	Tatdn2	120.327	575.096	483.457
72623	Tatdn2	153.575	1154.21	2422.02
72624	Tsen2	162.019	0	110.911
72625	Tsen2	100.8	0	0
72626	Tsen2	116.105	114.617	9.47955
72627	Tsen2	187.351	58.3139	304.293
72628	Clec4b2	130.354	420.263	32.2305
72629	Clec4b2	141.437	114.617	6.63568
72630	Clec4b2	105.022	605.258	1621
72631	Clec4b2	198.961	347.873	213.29
72632	Lpar5	149.881	20.1083	0
72633	Lpar5	108.188	126.682	342.212
72634	Lpar5	158.852	92.498	688.215
72635	Lpar5	200.544	32.1732	204.758
72636	Cracr2a	125.076	26.1407	77.7323
72637	Cracr2a	109.244	182.985	306.189
72638	Cracr2a	117.16	0	36.0223
72639	Cracr2a	60.1633	6.03248	188.643
72640	Prmt8	141.437	1120.03	947.955
72641	Prmt8	36.9424	22.1191	0
72642	Prmt8	115.049	12.065	14.2193
72643	Prmt8	120.327	571.074	562.137
72644	4922502D21Rik	89.1895	374.014	116.598
72645	4922502D21Rik	130.354	577.107	381.078
72646	4922502D21Rik	107.661	74.4005	26.5427
72647	4922502D21Rik	144.075	24.1299	429.423
72648	A630073D07Rik	193.156	490.641	690.111
72649	A630073D07Rik	124.021	142.769	146.933
72650	A630073D07Rik	180.49	307.656	1393.49
72651	A630073D07Rik	126.66	34.184	51.1896
72652	2700089E24Rik	94.9947	80.433	127.974
72653	2700089E24Rik	152.519	1210.52	1042.75
72654	2700089E24Rik	113.994	136.736	835.148
72655	2700089E24Rik	149.353	518.793	484.405
72656	Apold1	112.938	267.44	162.1
72657	Apold1	137.742	52.2815	352.639
72658	Apold1	139.853	106.574	48.3457
72659	Apold1	140.909	339.83	395.297
72660	Prb1	137.742	60.3248	58.7732
72661	Prb1	172.046	939.056	2715.89
72662	Prb1	110.827	0	0
72663	Prb1	151.464	12.065	47.3977
72664	Sbk3	161.491	2865.43	4076.21
72665	Sbk3	116.632	0	85.3159
72666	Sbk3	147.77	924.98	1516.73
72667	Sbk3	128.771	1077.8	780.167
72668	Sbk2	136.687	1580.51	469.238
72669	Sbk2	73.357	110.595	239.833
72670	Sbk2	179.434	609.28	505.26
72671	Sbk2	72.8293	144.779	433.215
72672	2310014L17Rik	132.465	448.414	298.606
72673	2310014L17Rik	233.265	0	0
72674	2310014L17Rik	170.463	58.3139	310.929
72675	2310014L17Rik	164.658	90.4871	181.059
72676	Gipr	115.049	64.3464	436.059
72677	Gipr	181.545	82.4438	543.178
72678	Gipr	120.854	1015.47	0
72679	Gipr	101.328	291.57	1064.55
72680	Alg8	159.38	30.1624	0
72681	Alg8	182.601	26.1407	145.037
72682	Alg8	126.132	178.963	210.446
72683	Alg8	140.909	0	0
72684	Ppapdc1a	81.2733	166.899	597.211
72685	Ppapdc1a	77.579	287.548	935.631
72686	Ppapdc1a	154.103	138.747	671.152
72687	Ppapdc1a	163.602	283.526	912.88
72688	6430531B16Rik	119.799	337.819	17.0632
72689	6430531B16Rik	96.578	88.4763	0
72690	6430531B16Rik	131.409	18.0974	174.424
72691	6430531B16Rik	119.271	3241.45	641.765
72692	Usp17lb	89.1895	764.114	31.2825
72693	Usp17lb	134.576	6937.35	0
72694	Usp17lb	143.548	211.137	942.267
72695	Usp17lb	164.13	76.4114	237.937
72696	Scgb2b2	162.547	3012.22	1164.09
72697	Scgb2b2	128.771	1409.59	604.795
72698	Scgb2b2	78.6345	434.338	2195.46
72699	Scgb2b2	111.355	400.154	151.673
72700	Mrgprg	178.379	283.526	135.558
72701	Mrgprg	65.9686	0	78.6802
72702	Mrgprg	212.683	1081.82	561.189
72703	Mrgprg	118.216	62.3356	291.022
72704	Brsk1	126.132	679.659	29.3866
72705	Brsk1	144.603	118.639	275.855
72706	Brsk1	109.244	102.552	238.885
72707	Brsk1	160.436	353.905	374.442
72708	Lmtk3	89.7172	22.1191	24.6468
72709	Lmtk3	134.048	34.184	0.947955
72710	Lmtk3	135.631	144.779	90.0557
72711	Lmtk3	175.212	508.739	309.033
72712	Zbtb2	139.326	34.184	115.65
72713	Zbtb2	164.658	108.585	0
72714	Zbtb2	112.938	263.418	299.554
72715	Zbtb2	101.328	0	71.0966
72716	E030018B13Rik	169.935	581.129	78.6802
72717	E030018B13Rik	98.1612	104.563	436.059
72718	E030018B13Rik	128.771	0	46.4498
72719	E030018B13Rik	139.853	116.628	394.349
72720	AY761184	192.628	317.71	290.074
72721	AY761184	81.801	0	7.58364
72722	AY761184	174.157	651.507	747.936
72723	AY761184	50.6639	446.403	135.558
72724	Adam26b	116.105	257.386	1150.82
72725	Adam26b	120.854	496.674	168.736
72726	Adam26b	86.023	319.721	171.58
72727	Adam26b	81.801	20.1083	134.61
72728	Cep44	125.604	253.364	38.8661
72729	Cep44	181.545	26.1407	74.8884
72730	Cep44	163.602	54.2923	70.1486
72731	Cep44	101.328	2.01083	146.933
72732	Ano8	147.77	44.2382	114.703
72733	Ano8	118.743	174.942	113.755
72734	Ano8	137.742	575.096	529.907
72735	Ano8	136.159	0	93.8475
72736	Unc13a	82.3288	275.483	0
72737	Unc13a	82.3288	116.628	260.688
72738	Unc13a	194.739	80.433	327.992
72739	Unc13a	116.632	84.4547	15.1673
72740	Zfp882	77.0513	170.92	401.933
72741	Zfp882	148.825	331.786	109.015
72742	Zfp882	105.022	38.2057	402.881
72743	Zfp882	87.0785	631.399	0
72744	Cnep1r1	258.069	494.663	915.724
72745	Cnep1r1	91.8282	347.873	546.97
72746	Cnep1r1	158.852	363.959	939.423
72747	Cnep1r1	132.993	1835.88	83.42
72748	Gse1	93.9392	52.2815	207.602
72749	Gse1	0	0	0
72750	Gse1	114.521	24.1299	20.855
72751	Gse1	107.133	309.667	68.2527
72752	Pabpn1l	72.3015	112.606	265.427
72753	Pabpn1l	165.713	814.384	647.453
72754	Pabpn1l	159.38	225.212	257.844
72755	Pabpn1l	191.573	651.507	1618.16
72756	Urb2	83.3843	44.2382	0
72757	Urb2	120.854	32.1732	239.833
72758	Urb2	134.048	0	95.7434
72759	Urb2	135.104	0	0
72760	Ces1b	136.159	154.834	287.23
72761	Ces1b	198.961	343.851	42.658
72762	Ces1b	84.4398	297.602	406.673
72763	Ces1b	123.493	38.2057	11.3755
72764	Adgrg5	163.074	38.2057	381.078
72765	Adgrg5	86.023	92.498	348.847
72766	Adgrg5	120.854	6.03248	0
72767	Adgrg5	169.407	0	32.2305
72768	Pdp2	105.55	74.4005	101.431
72769	Pdp2	119.271	86.4655	32.2305
72770	Pdp2	163.602	456.457	2476.06
72771	Pdp2	147.242	1568.44	1002.94
72772	Ces3a	137.742	0	11.3755
72773	Ces3a	100.8	132.714	472.081
72774	Ces3a	143.548	265.429	69.2007
72775	Ces3a	123.493	744.005	218.03
72776	Crtc1	130.354	203.093	86.2639
72777	Crtc1	139.326	703.789	203.81
72778	Crtc1	106.605	4.02165	249.312
72779	Crtc1	186.295	44.2382	657.881
72780	Defa22	145.659	870.687	122.286
72781	Defa22	130.354	34.184	268.271
72782	Defa22	186.295	90.4871	299.554
72783	Defa22	96.578	633.41	175.372
72784	AB124611	98.1612	0	1.89591
72785	AB124611	224.821	2010.83	4695.22
72786	AB124611	170.991	28.1516	40.7621
72787	AB124611	128.243	120.65	568.773
72788	Gm1110	61.7466	90.4871	466.394
72789	Gm1110	126.66	16.0866	140.297
72790	Gm1110	121.91	0	27.4907
72791	Gm1110	108.716	0	14.2193
72792	Prdm10	113.994	0	0
72793	Prdm10	151.464	0	1.89591
72794	Prdm10	144.603	34.184	0
72795	Prdm10	119.271	0	0
72796	Ccdc84	187.878	58.3139	326.096
72797	Ccdc84	140.381	0	0
72798	Ccdc84	55.4136	46.249	0
72799	Ccdc84	218.488	577.107	0
72800	Foxr1	157.797	229.234	949.851
72801	Foxr1	151.464	388.089	634.182
72802	Foxr1	105.55	269.451	855.055
72803	Foxr1	92.356	408.198	71.0966
72804	Odf3l1	182.073	237.277	194.331
72805	Odf3l1	139.853	70.3789	306.189
72806	Odf3l1	122.965	910.904	5165.41
72807	Odf3l1	91.8282	30.1624	0
72808	Ccdc33	136.159	116.628	541.282
72809	Ccdc33	81.801	142.769	0
72810	Ccdc33	125.076	195.05	2542.41
72811	Ccdc33	101.855	922.969	116.598
72812	Snx22	221.654	14457.8	2000.18
72813	Snx22	113.466	58.3139	379.182
72814	Snx22	154.63	88.4763	426.58
72815	Snx22	114.521	321.732	1531.89
72816	Omt2b	164.658	92.498	317.565
72817	Omt2b	159.38	0	2.84386
72818	Omt2b	131.937	643.464	0
72819	Omt2b	98.1612	1142.15	0
72820	Ripply2	152.519	251.353	245.52
72821	Ripply2	169.407	2561.79	528.959
72822	Ripply2	166.241	128.693	595.316
72823	Ripply2	187.878	770.146	208.55
72824	Cep162	86.5508	257.386	468.29
72825	Cep162	51.1916	0	0
72826	Cep162	160.436	2847.33	1046.54
72827	Cep162	203.711	1415.62	75.8364
72828	Gm1123	163.074	6042.53	258.792
72829	Gm1123	138.27	136.736	74.8884
72830	Gm1123	91.3005	88.4763	0
72831	Gm1123	114.521	166.899	489.145
72832	Fbxw15	129.298	42.2273	242.676
72833	Fbxw15	201.6	283.526	250.26
72834	Fbxw15	176.796	386.079	315.669
72835	Fbxw15	191.045	36.1949	4.73977
72836	Fbxw24	134.048	1180.35	1078.77
72837	Fbxw24	108.188	128.693	59.7211
72838	Fbxw24	127.187	2541.68	116.598
72839	Fbxw24	168.88	231.245	780.167
72840	Fbxw26	158.852	18.0974	60.6691
72841	Fbxw26	84.4398	223.202	0
72842	Fbxw26	101.855	0	0
72843	Fbxw26	169.935	253.364	301.45
72844	Susd5	188.406	434.338	748.884
72845	Susd5	125.604	195.05	0
72846	Susd5	153.575	788.244	225.613
72847	Susd5	81.801	74.4005	0
72848	Slc22a14	192.1	550.966	108.067
72849	Slc22a14	129.298	74.4005	477.769
72850	Slc22a14	119.799	828.46	0
72851	Slc22a14	130.882	8049.33	33647.7
72852	Tcaim	126.132	0	18.9591
72853	Tcaim	115.577	207.115	222.769
72854	Tcaim	252.792	100.541	230.353
72855	Tcaim	129.298	2022.89	3571.89
72856	Zkscan7	67.0241	2.01083	61.6171
72857	Zkscan7	89.1895	8.0433	40.7621
72858	Zkscan7	141.437	309.667	43.6059
72859	Zkscan7	141.437	404.176	668.308
72860	Gm20738	81.2733	128.693	118.494
72861	Gm20738	70.7183	30.1624	153.569
72862	Gm20738	92.8837	4.02165	18.9591
72863	Gm20738	126.132	382.057	183.903
72864	Fdxacb1	175.212	112.606	262.583
72865	Fdxacb1	86.023	530.858	25.5948
72866	Fdxacb1	184.712	727.919	2455.2
72867	Fdxacb1	85.4953	126.682	0
72868	Fbxw22	144.603	174.942	163.048
72869	Fbxw22	86.5508	390.1	1628.59
72870	Fbxw22	113.466	267.44	12.3234
72871	Fbxw22	68.0796	68.3681	268.271
72872	Ssx9	119.271	138.747	191.487
72873	Ssx9	232.209	1208.51	681.579
72874	Ssx9	142.492	864.655	4.73977
72875	Ssx9	56.4691	191.028	410.464
72876	Jade3	347.259	30.1624	59.7211
72877	Jade3	95.5225	124.671	410.464
72878	Jade3	111.355	72.3897	49.2936
72879	Jade3	157.797	108.585	0
72880	Rhox3a	189.989	72.3897	68.2527
72881	Rhox3a	87.0785	10.0541	28.4386
72882	Rhox3a	97.6335	0	0
72883	Rhox3a	98.689	283.526	83.42
72884	Brwd3	159.38	890.796	1181.15
72885	Brwd3	138.798	76.4114	643.661
72886	Brwd3	163.074	2101.31	314.721
72887	Brwd3	182.073	0	7.58364
72888	Cpxcr1	56.9968	100.541	0
72889	Cpxcr1	78.6345	88.4763	96.6914
72890	Cpxcr1	61.2188	38.2057	6.63568
72891	Cpxcr1	135.631	267.44	1725.28
72892	Gm10439	102.383	321.732	283.438
72893	Gm10439	110.299	0	0
72894	Gm10439	221.654	156.844	327.992
72895	Gm10439	132.993	88.4763	372.546
72896	Gm15091	94.9947	0	0
72897	Gm15091	128.243	10.0541	25.5948
72898	Gm15091	109.772	112.606	189.591
72899	Gm15091	158.852	154.834	76.7843
72900	Tmem29	126.132	0	26.5427
72901	Tmem29	137.742	0	0
72902	Tmem29	77.0513	106.574	823.773
72903	Tmem29	118.216	116.628	0
72904	A830080D01Rik	187.878	74.4005	391.505
72905	A830080D01Rik	190.517	0	36.9702
72906	A830080D01Rik	149.353	390.1	590.576
72907	A830080D01Rik	139.853	4180.51	3219.25
72908	Cdkl5	106.077	313.689	78.6802
72909	Cdkl5	97.6335	90.4871	347.899
72910	Cdkl5	55.4136	231.245	147.881
72911	Cdkl5	153.575	14.0758	180.111
72912	Gm5168	161.491	249.342	169.684
72913	Gm5168	86.023	0	0
72914	Gm5168	129.826	1600.62	1286.37
72915	Gm5168	86.023	2.01083	0
72916	Gm5169	82.3288	58.3139	413.308
72917	Gm5169	113.994	22.1191	102.379
72918	Gm5169	189.989	130.704	283.438
72919	Gm5169	117.16	3750.19	682.527
72920	Rhox12	128.243	199.072	145.037
72921	Rhox12	123.493	168.909	26.5427
72922	Rhox12	116.632	0	0
72923	Rhox12	192.628	1172.31	890.129
72924	Sly	63.3298	96.5196	211.394
72925	Sly	81.801	378.035	2313.01
72926	Sly	153.575	98.5305	648.401
72927	Sly	103.966	28.1516	0
72928	Taar8b	218.488	209.126	0
72929	Taar8b	161.491	283.526	389.609
72930	Taar8b	117.16	28.1516	24.6468
72931	Taar8b	125.076	908.893	1745.18
72932	Odf3l2	140.381	0	0
72933	Odf3l2	82.8565	54.2923	316.617
72934	Odf3l2	123.493	90.4871	87.2118
72935	Odf3l2	140.909	74.4005	24.6468
72936	Poc1b	134.576	42.2273	0
72937	Poc1b	166.769	126.682	51.1896
72938	Poc1b	118.216	112.606	961.226
72939	Poc1b	236.431	7757.76	22.7509
72940	Atxn7l3b	163.602	563.031	82.4721
72941	Atxn7l3b	177.851	394.122	456.914
72942	Atxn7l3b	117.16	733.951	239.833
72943	Atxn7l3b	175.74	625.367	121.338
72944	Best3	89.1895	18.0974	0
72945	Best3	132.993	902.861	693.903
72946	Best3	149.353	8.0433	75.8364
72947	Best3	107.661	180.974	73.9405
72948	Cd300lh	83.3843	26.1407	17.0632
72949	Cd300lh	132.993	18.0974	226.561
72950	Cd300lh	136.687	193.039	139.349
72951	Cd300lh	186.823	820.417	38.8661
72952	Pfn4	137.742	506.728	64.4609
72953	Pfn4	174.685	673.627	0
72954	Pfn4	193.684	14.0758	0
72955	Pfn4	106.605	58.3139	49.2936
72956	Kcnf1	134.576	116.628	285.334
72957	Kcnf1	152.519	205.104	72.0446
72958	Kcnf1	82.3288	0	0
72959	Kcnf1	143.548	1202.47	52.1375
72960	Tmed8	118.216	7325.44	834.2
72961	Tmed8	90.7727	52.2815	26.5427
72962	Tmed8	121.382	291.57	47.3977
72963	Tmed8	162.547	1216.55	1006.73
72964	Zbtb42	181.545	166.899	187.695
72965	Zbtb42	173.102	263.418	1138.49
72966	Zbtb42	94.467	975.25	43.6059
72967	Zbtb42	142.492	30.1624	462.602
72968	Mtx3	55.4136	62.3356	401.933
72969	Mtx3	90.245	327.765	757.416
72970	Mtx3	82.3288	0	0
72971	Mtx3	134.048	277.494	8.53159
72972	Colq	234.32	136.736	10.4275
72973	Colq	112.41	715.854	0
72974	Colq	97.6335	0	0
72975	Colq	54.3581	2.01083	0
72976	Zfp488	132.993	106.574	53.0855
72977	Zfp488	174.157	104.563	129.87
72978	Zfp488	134.048	184.996	1001.04
72979	Zfp488	120.327	0	26.5427
72980	Neil2	182.073	150.812	49.2936
72981	Neil2	188.934	1588.55	7668.95
72982	Neil2	121.382	0	118.494
72983	Neil2	120.327	404.176	396.245
72984	Rrm2b	115.577	12.065	280.595
72985	Rrm2b	162.547	1570.45	278.699
72986	Rrm2b	108.716	0	7.58364
72987	Rrm2b	1.58325	0	0
72988	Enthd1	100.272	20.1083	6.63568
72989	Enthd1	113.994	1053.67	2593.6
72990	Enthd1	52.7748	1047.64	7.58364
72991	Enthd1	164.658	424.284	324.201
72992	Tvp23a	113.994	34.184	73.9405
72993	Tvp23a	179.434	76.4114	265.427
72994	Tvp23a	134.048	60.3248	0
72995	Tvp23a	90.245	0	32.2305
72996	Olfr128	146.186	172.931	0
72997	Olfr128	127.187	0	0
72998	Olfr128	192.1	259.396	255.948
72999	Olfr128	168.352	800.309	8854.84
73000	Vmn2r118	103.966	711.832	161.152
73001	Vmn2r118	148.825	201.083	148.829
73002	Vmn2r118	129.826	14.0758	1.89591
73003	Vmn2r118	183.129	0	0
73004	Ypel5	60.1633	1166.28	28.4386
73005	Ypel5	125.076	0	0
73006	Ypel5	153.047	64.3464	99.5352
73007	Ypel5	154.63	24.1299	84.368
73008	Kctd16	93.4115	140.758	816.189
73009	Kctd16	87.0785	52.2815	107.119
73010	Kctd16	163.602	840.525	236.041
73011	Kctd16	85.4953	142.769	915.724
73012	Prdm14	134.048	410.208	1972.69
73013	Prdm14	174.157	22.1191	234.145
73014	Prdm14	69.6628	40.2165	166.84
73015	Prdm14	126.66	651.507	0.947955
73016	Serpinb3b	143.548	176.953	560.241
73017	Serpinb3b	95.5225	458.468	1948.05
73018	Serpinb3b	108.716	162.877	272.063
73019	Serpinb3b	202.128	808.352	144.089
73020	Gpr25	94.467	3619.49	138.401
73021	Gpr25	219.016	1212.53	840.836
73022	Gpr25	160.963	311.678	293.866
73023	Gpr25	154.103	981.283	323.253
73024	Aim2	143.548	2119.41	1349.89
73025	Aim2	134.576	635.421	2331.02
73026	Aim2	213.738	189.018	146.933
73027	Aim2	107.661	2.01083	18.9591
73028	Obp2b	146.714	60.3248	164.944
73029	Obp2b	147.242	1373.39	1511.04
73030	Obp2b	149.353	390.1	89.1077
73031	Obp2b	122.438	245.321	106.171
73032	Tldc2	192.628	319.721	441.747
73033	Tldc2	124.021	58.3139	188.643
73034	Tldc2	164.13	116.628	7.58364
73035	Tldc2	97.1057	46.249	94.7955
73036	Ankrd63	83.912	426.295	7.58364
73037	Ankrd63	138.27	494.663	42.658
73038	Ankrd63	209.516	818.406	920.464
73039	Ankrd63	120.854	205.104	75.8364
73040	Glipr2	132.993	60.3248	248.364
73041	Glipr2	126.132	424.284	152.621
73042	Glipr2	186.295	124.671	261.636
73043	Glipr2	158.852	1200.46	36.0223
73044	Tlr12	142.492	309.667	713.81
73045	Tlr12	78.6345	52.2815	273.959
73046	Tlr12	100.272	840.525	0
73047	Tlr12	123.493	653.518	249.312
73048	Fndc5	102.383	1381.44	647.453
73049	Fndc5	148.297	363.959	3.79182
73050	Fndc5	192.1	522.815	58.7732
73051	Fndc5	111.883	999.38	943.215
73052	Slc25a34	139.326	337.819	1097.73
73053	Slc25a34	203.711	90.4871	219.925
73054	Slc25a34	126.132	629.388	115.65
73055	Slc25a34	112.41	44.2382	304.293
73056	Pramel5	127.715	1242.69	0
73057	Pramel5	127.187	32.1732	217.082
73058	Pramel5	191.573	848.568	385.818
73059	Pramel5	233.265	1323.12	508.104
73060	Arl9	158.852	120.65	373.494
73061	Arl9	139.853	347.873	618.066
73062	Arl9	118.216	870.687	109.963
73063	Arl9	104.494	259.396	119.442
73064	Fam47e	83.3843	0	0
73065	Fam47e	172.574	16.0866	0
73066	Fam47e	86.5508	8.0433	194.331
73067	Fam47e	84.4398	870.687	0
73068	Ephx4	107.133	476.566	204.758
73069	Ephx4	173.629	205.104	10.4275
73070	Ephx4	131.409	532.869	99.5352
73071	Ephx4	129.826	54.2923	707.174
73072	Vmn2r11	143.02	122.66	0
73073	Vmn2r11	174.157	30.1624	27.4907
73074	Vmn2r11	134.576	0	0
73075	Vmn2r11	143.02	52.2815	304.293
73076	Vmn2r16	186.295	166.899	1126.17
73077	Vmn2r16	105.022	386.079	0
73078	Vmn2r16	158.852	0	15.1673
73079	Vmn2r16	187.351	516.782	3239.16
73080	Vmn2r17	106.605	0	118.494
73081	Vmn2r17	153.575	1317.09	203.81
73082	Vmn2r17	158.325	0	59.7211
73083	Vmn2r17	119.271	6.03248	167.788
73084	Gm5294	119.271	229.234	73.9405
73085	Gm5294	185.24	369.992	732.769
73086	Gm5294	165.713	386.079	136.505
73087	Gm5294	119.799	56.3031	72.0446
73088	Gatc	179.434	48.2598	681.579
73089	Gatc	110.827	96.5196	0
73090	Gatc	115.049	94.5088	13.2714
73091	Gatc	188.934	64.3464	329.888
73092	Trim56	63.3298	34.184	24.6468
73093	Trim56	174.685	1037.59	1462.69
73094	Trim56	117.16	195.05	7.58364
73095	Trim56	111.883	98.5305	1.89591
73096	Noto	149.353	289.559	1706.32
73097	Noto	188.406	957.153	108.067
73098	Noto	168.352	243.31	125.13
73099	Noto	84.9675	94.5088	747.936
73100	Vmn1r55	209.516	297.602	1433.31
73101	Vmn1r55	143.548	132.714	367.806
73102	Vmn1r55	216.905	14.0758	244.572
73103	Vmn1r55	173.629	559.009	41.71
73104	Vmn2r52	145.659	1142.15	8.53159
73105	Vmn2r52	121.91	552.977	0
73106	Vmn2r52	58.5801	134.725	0
73107	Vmn2r52	163.602	0	0
73108	Ceacam3	185.767	108.585	43.6059
73109	Ceacam3	83.3843	10.0541	47.3977
73110	Ceacam3	145.131	2827.22	268.271
73111	Ceacam3	94.9947	88.4763	38.8661
73112	Nova2	105.55	34.184	173.476
73113	Nova2	172.046	98.5305	364.963
73114	Nova2	130.354	6.03248	0.947955
73115	Nova2	176.268	488.631	0
73116	Vmn1r177	145.131	52.2815	177.268
73117	Vmn1r177	115.577	2.01083	15.1673
73118	Vmn1r177	114.521	18.0974	4.73977
73119	Vmn1r177	155.158	56.3031	323.253
73120	Scgb1b3	182.073	0	0
73121	Scgb1b3	217.96	623.356	641.765
73122	Scgb1b3	107.133	124.671	1062.66
73123	Scgb1b3	132.465	0	0
73124	Scgb1b29	156.214	569.064	13.2714
73125	Scgb1b29	145.659	0	0
73126	Scgb1b29	174.685	0	0
73127	Scgb1b29	134.048	6.03248	66.3568
73128	Ccdc155	101.855	0	0
73129	Ccdc155	144.075	213.148	178.215
73130	Ccdc155	99.2167	492.652	0
73131	Ccdc155	110.299	1636.81	30.3346
73132	Vmn1r123	136.159	42.2273	36.0223
73133	Vmn1r123	107.133	128.693	0
73134	Vmn1r123	117.688	86.4655	9.47955
73135	Vmn1r123	132.993	408.198	474.925
73136	Vmn1r119	106.077	325.754	1694
73137	Vmn1r119	128.771	0	0
73138	Vmn1r119	121.91	0	0
73139	Vmn1r119	167.296	0	13.2714
73140	Usp17ld	102.911	961.175	238.885
73141	Usp17ld	134.048	305.645	0
73142	Usp17ld	145.131	60.3248	350.743
73143	Usp17ld	148.297	132.714	188.643
73144	Olfr670	191.045	357.927	0
73145	Olfr670	120.854	0	10.4275
73146	Olfr670	145.659	396.133	689.163
73147	Olfr670	185.767	659.551	465.446
73148	Cyp2t4	165.185	784.222	1108.16
73149	Cyp2t4	133.52	215.158	310.929
73150	Cyp2t4	126.66	4.02165	59.7211
73151	Cyp2t4	164.658	955.142	1157.45
73152	Gm10081	88.134	84.4547	380.13
73153	Gm10081	157.797	941.066	89.1077
73154	Gm10081	98.1612	152.823	27.4907
73155	Gm10081	189.989	1134.11	167.788
73156	Zfp667	81.801	138.747	0
73157	Zfp667	122.965	850.579	150.725
73158	Zfp667	96.578	8.0433	66.3568
73159	Zfp667	130.354	559.009	200.018
73160	Irs2	102.383	0	0
73161	Irs2	102.911	14.0758	109.963
73162	Irs2	147.242	0	0
73163	Irs2	172.046	74.4005	103.327
73164	Adam20	127.187	22.1191	28.4386
73165	Adam20	107.661	299.613	120.39
73166	Adam20	115.577	142.769	11.3755
73167	Adam20	98.1612	0	0
73168	Gm5346	60.1633	116.628	8.53159
73169	Gm5346	92.356	287.548	42.658
73170	Gm5346	100.272	0	12.3234
73171	Gm5346	131.409	744.005	0
73172	Pglyrp4	137.742	64.3464	36.9702
73173	Pglyrp4	189.462	470.533	564.033
73174	Pglyrp4	73.357	58.3139	0
73175	Pglyrp4	162.019	108.585	415.204
73176	BC061237	101.855	34.184	0
73177	BC061237	181.545	0	0
73178	BC061237	154.103	14.0758	119.442
73179	BC061237	136.159	118.639	686.319
73180	Gm1527	163.602	275.483	543.178
73181	Gm1527	186.295	1819.8	202.862
73182	Gm1527	80.7455	283.526	1225.71
73183	Gm1527	133.52	70.3789	419.944
73184	Ssxb10	151.464	128.693	283.438
73185	Ssxb10	64.3853	68.3681	695.799
73186	Ssxb10	93.9392	321.732	251.208
73187	Ssxb10	78.6345	62.3356	18.0111
73188	4930557A04Rik	174.157	719.876	199.07
73189	4930557A04Rik	116.105	309.667	881.598
73190	4930557A04Rik	191.045	317.71	90.0557
73191	4930557A04Rik	137.215	365.97	437.955
73192	Gm5382	112.41	8.0433	41.71
73193	Gm5382	139.853	321.732	707.174
73194	Gm5382	113.994	0	0
73195	Gm5382	96.578	0	2.84386
73196	Rhox1	124.549	591.183	93.8475
73197	Rhox1	120.854	124.671	395.297
73198	Rhox1	186.295	983.294	2051.37
73199	Rhox1	99.7445	70.3789	28.4386
73200	Frmd7	161.491	134.725	374.442
73201	Frmd7	87.6062	0	0
73202	Frmd7	127.187	231.245	626.598
73203	Frmd7	121.382	231.245	49.2936
73204	Pnma5	169.935	1570.45	589.628
73205	Pnma5	100.8	269.451	711.914
73206	Pnma5	102.383	221.191	0
73207	Pnma5	139.326	619.334	350.743
73208	Tex28	140.381	118.639	34.1264
73209	Tex28	120.854	359.938	95.7434
73210	Tex28	135.631	94.5088	403.829
73211	Tex28	96.578	180.974	1377.38
73212	Kng2	172.046	193.039	224.665
73213	Kng2	73.8848	166.899	0
73214	Kng2	124.549	150.812	942.267
73215	Kng2	215.321	126.682	125.13
73216	Nxpe3	122.438	182.985	864.535
73217	Nxpe3	142.492	92.498	123.234
73218	Nxpe3	164.13	154.834	11.3755
73219	Nxpe3	160.963	88.4763	0
73220	Lca5l	117.688	1934.41	508.104
73221	Lca5l	75.468	146.79	1284.48
73222	Lca5l	97.6335	197.061	90.0557
73223	Lca5l	194.739	416.241	510.948
73224	Zfp174	141.964	102.552	155.465
73225	Zfp174	175.74	6.03248	175.372
73226	Zfp174	247.514	20.1083	54.9814
73227	Zfp174	142.492	128.693	2.84386
73228	Rnf39	160.963	156.844	299.554
73229	Rnf39	87.0785	14.0758	342.212
73230	Rnf39	151.992	56.3031	132.714
73231	Rnf39	99.2167	796.287	109.015
73232	Cdsn	84.4398	6.03248	0.947955
73233	Cdsn	68.6073	18.0974	0
73234	Cdsn	117.16	50.2706	0
73235	Cdsn	163.602	203.093	155.465
73236	Thoc6	94.467	24.1299	17.0632
73237	Thoc6	106.077	0	84.368
73238	Thoc6	87.0785	138.747	633.234
73239	Thoc6	46.4419	0	0
73240	Nsfl1c	126.132	26.1407	173.476
73241	Nsfl1c	163.602	130.704	0
73242	Nsfl1c	203.183	18.0974	5.68773
73243	Nsfl1c	144.603	0	0
73244	Eid2	186.823	0	109.015
73245	Eid2	194.739	983.294	2331.97
73246	Eid2	222.71	955.142	1655.13
73247	Eid2	212.155	466.512	261.636
73248	Slitrk3	151.464	18.0974	28.4386
73249	Slitrk3	98.1612	0	0
73250	Slitrk3	58.5801	0	0
73251	Slitrk3	95.5225	0	0
73252	Dbpht2	107.133	26.1407	287.23
73253	Dbpht2	86.5508	22.1191	0
73254	Dbpht2	129.298	0	0
73255	Dbpht2	261.236	2.01083	0
73256	Ssxb9	138.798	311.678	29.3866
73257	Ssxb9	78.1068	349.884	50.2416
73258	Ssxb9	143.548	985.305	396.245
73259	Ssxb9	124.549	1122.04	3183.23
73260	Ssxb2	140.909	1222.58	10482.5
73261	Ssxb2	83.3843	88.4763	75.8364
73262	Ssxb2	105.55	255.375	0
73263	Ssxb2	154.63	100.541	119.442
73264	Tmtc1	78.1068	0	0
73265	Tmtc1	102.911	22.1191	61.6171
73266	Tmtc1	112.938	1144.16	734.665
73267	Tmtc1	1.58325	0	0
73268	Defb50	106.077	219.18	1279.74
73269	Defb50	93.9392	414.23	419.944
73270	Defb50	173.629	136.736	295.762
73271	Defb50	130.354	56.3031	489.145
73272	Tas2r102	101.855	62.3356	1250.35
73273	Tas2r102	107.661	170.92	531.803
73274	Tas2r102	132.465	1441.76	278.699
73275	Tas2r102	127.715	257.386	283.438
73276	Tas2r104	140.909	170.92	398.141
73277	Tas2r104	144.075	0	0
73278	Tas2r104	107.661	32.1732	48.3457
73279	Tas2r104	116.105	6287.85	20.855
73280	Tas2r106	107.661	4.02165	18.9591
73281	Tas2r106	60.1633	0	0
73282	Tas2r106	101.855	565.042	127.974
73283	Tas2r106	115.049	472.544	68.2527
73284	Tas2r107	131.409	0	29.3866
73285	Tas2r107	185.767	76.4114	223.717
73286	Tas2r107	105.55	88.4763	57.8252
73287	Tas2r107	80.2178	12.065	0
73288	Tas2r109	122.438	12.065	0
73289	Tas2r109	110.299	0	20.855
73290	Tas2r109	153.047	187.007	238.885
73291	Tas2r109	80.7455	239.288	0
73292	Tas2r110	118.743	438.36	394.349
73293	Tas2r110	62.2743	18.0974	102.379
73294	Tas2r110	114.521	20.1083	24.6468
73295	Tas2r110	152.519	4.02165	0
73296	Tas2r113	100.8	0	19.907
73297	Tas2r113	98.1612	0	10.4275
73298	Tas2r113	105.022	239.288	628.494
73299	Tas2r113	136.687	359.938	1108.16
73300	Tas2r114	117.688	0	0
73301	Tas2r114	81.801	193.039	325.148
73302	Tas2r114	110.299	150.812	15.1673
73303	Tas2r114	134.576	661.562	1994.5
73304	Tas2r118	179.962	585.15	389.609
73305	Tas2r118	116.105	0	0
73306	Tas2r118	93.9392	265.429	23.6989
73307	Tas2r118	123.493	197.061	516.635
73308	Tas2r120	115.577	189.018	30.3346
73309	Tas2r120	236.959	979.272	167.788
73310	Tas2r120	64.3853	42.2273	144.089
73311	Tas2r120	87.0785	0	73.9405
73312	Tas2r121	130.882	114.617	287.23
73313	Tas2r121	134.048	38.2057	28.4386
73314	Tas2r121	86.023	20.1083	544.126
73315	Tas2r121	126.132	0	19.907
73316	Tas2r124	157.797	1132.09	0.947955
73317	Tas2r124	147.77	251.353	995.352
73318	Tas2r124	156.741	502.706	70.1486
73319	Tas2r124	68.6073	512.761	3988.05
73320	Tas2r125	89.1895	6.03248	105.223
73321	Tas2r125	175.212	187.007	37.9182
73322	Tas2r125	5.80523	0	0
73323	Tas2r125	195.267	1461.87	368.754
73324	Tas2r126	120.854	211.137	686.319
73325	Tas2r126	102.911	126.682	479.665
73326	Tas2r126	144.603	152.823	138.401
73327	Tas2r126	94.467	617.323	2618.25
73328	Tas2r129	80.2178	88.4763	375.39
73329	Tas2r129	167.296	0	15.1673
73330	Tas2r129	200.544	733.951	1398.23
73331	Tas2r129	176.796	737.973	13.2714
73332	Tas2r130	99.2167	80.433	603.847
73333	Tas2r130	147.77	108.585	432.267
73334	Tas2r130	96.0502	42.2273	655.037
73335	Tas2r130	98.689	2063.11	929.944
73336	Tas2r131	94.467	408.198	364.963
73337	Tas2r131	183.129	836.503	450.278
73338	Tas2r131	135.104	96.5196	0
73339	Tas2r131	110.827	110.595	343.16
73340	Ifnk	106.077	408.198	0
73341	Ifnk	86.5508	3728.07	279.647
73342	Ifnk	107.661	187.007	959.33
73343	Ifnk	129.826	816.395	945.111
73344	Tas2r134	116.632	0	12.3234
73345	Tas2r134	125.604	307.656	0
73346	Tas2r134	134.576	0	0
73347	Tas2r134	124.549	0	40.7621
73348	Tas2r135	167.824	112.606	0
73349	Tas2r135	208.988	2732.71	2331.97
73350	Tas2r135	109.772	138.747	191.487
73351	Tas2r135	120.327	4.02165	18.9591
73352	Tas2r138	155.158	255.375	517.583
73353	Tas2r138	181.545	299.613	1303.44
73354	Tas2r138	46.9696	18.0974	23.6989
73355	Tas2r138	70.1905	20.1083	7.58364
73356	Tas2r143	147.242	971.229	718.55
73357	Tas2r143	226.932	16.0866	128.922
73358	Tas2r143	108.716	4.02165	4.73977
73359	Tas2r143	56.9968	4.02165	3.79182
73360	Tas2r144	139.853	92.498	0
73361	Tas2r144	102.383	68.3681	420.892
73362	Tas2r144	101.855	842.536	364.963
73363	Tas2r144	108.716	16.0866	306.189
73364	Znrf2	170.991	142.769	1104.37
73365	Znrf2	122.438	8.0433	18.0111
73366	Znrf2	119.799	452.436	47.3977
73367	Znrf2	58.0523	197.061	302.398
73368	Sval3	98.689	180.974	656.933
73369	Sval3	182.601	249.342	119.442
73370	Sval3	122.965	36.1949	8.53159
73371	Sval3	109.772	54.2923	7.58364
73372	Ssxb5	125.604	193.039	0
73373	Ssxb5	111.883	0	149.777
73374	Ssxb5	102.383	408.198	154.517
73375	Ssxb5	165.713	412.219	273.959
73376	Zhx2	191.045	102.552	430.371
73377	Zhx2	157.797	201.083	515.687
73378	Zhx2	71.7738	94.5088	899.609
73379	Zhx2	156.214	14.0758	74.8884
73380	Tas2r140	188.406	156.844	457.862
73381	Tas2r140	82.3288	0	22.7509
73382	Tas2r140	60.6911	106.574	473.977
73383	Tas2r140	91.8282	313.689	0
73384	Mettl7a2	96.578	26.1407	163.048
73385	Mettl7a2	153.047	474.555	924.256
73386	Mettl7a2	62.8021	102.552	129.87
73387	Mettl7a2	202.655	768.135	2569.91
73388	Serpinb3d	210.044	82.4438	389.609
73389	Serpinb3d	188.406	245.321	223.717
73390	Serpinb3d	106.077	38.2057	309.981
73391	Serpinb3d	80.7455	178.963	47.3977
73392	Ugt1a10	85.4953	0	0
73393	Ugt1a10	62.8021	0	0
73394	Ugt1a10	105.55	1890.18	12.3234
73395	Ugt1a10	135.631	154.834	852.211
73396	Ugt1a7c	94.467	0	0
73397	Ugt1a7c	103.439	305.645	312.825
73398	Ugt1a7c	164.13	703.789	4881.02
73399	Ugt1a7c	224.293	128.693	125.13
73400	Ugt1a5	160.963	1640.83	220.873
73401	Ugt1a5	150.408	255.375	729.925
73402	Ugt1a5	100.8	8.0433	16.1152
73403	Ugt1a5	135.631	26.1407	7.58364
73404	Ugt1a9	93.9392	0	220.873
73405	Ugt1a9	126.66	0	15.1673
73406	Ugt1a9	176.268	633.41	488.197
73407	Ugt1a9	132.465	247.332	1368.85
73408	Ugt1a6b	191.045	412.219	386.766
73409	Ugt1a6b	2.11099	0	0
73410	Ugt1a6b	195.267	174.942	517.583
73411	Ugt1a6b	145.659	1286.93	812.397
73412	Ugt1a1	140.909	651.507	18.0111
73413	Ugt1a1	198.433	1574.48	107.119
73414	Ugt1a1	94.9947	40.2165	122.286
73415	Ugt1a1	145.131	285.537	454.07
73416	Flrt1	137.215	0	4.73977
73417	Flrt1	176.268	353.905	1218.12
73418	Flrt1	129.826	152.823	396.245
73419	Flrt1	119.799	86.4655	213.29
73420	Map4k5	165.713	428.306	1918.66
73421	Map4k5	136.159	0	0
73422	Map4k5	90.7727	0	109.015
73423	Map4k5	189.989	10.0541	64.4609
73424	Scn4b	167.824	217.169	240.78
73425	Scn4b	191.573	172.931	605.743
73426	Scn4b	162.547	735.962	218.978
73427	Scn4b	130.882	154.834	8.53159
73428	H2-M10.6	166.769	6.03248	187.695
73429	H2-M10.6	93.4115	0	5.68773
73430	H2-M10.6	72.8293	0	0
73431	H2-M10.6	156.741	130.704	411.412
73432	Flrt2	115.577	102.552	128.922
73433	Flrt2	164.13	472.544	41.71
73434	Flrt2	151.464	372.003	2001.13
73435	Flrt2	112.41	30.1624	5.68773
73436	Btbd6	156.214	959.164	11.3755
73437	Btbd6	128.243	848.568	204.758
73438	Btbd6	98.689	201.083	642.713
73439	Btbd6	116.632	114.617	0
73440	BC052040	234.848	26.1407	53.0855
73441	BC052040	122.438	0	0
73442	BC052040	140.381	0	0
73443	BC052040	145.131	36.1949	0.947955
73444	Ccdc87	165.713	30.1624	229.405
73445	Ccdc87	114.521	84.4547	0
73446	Ccdc87	154.63	42.2273	0
73447	Ccdc87	201.072	748.027	548.866
73448	Fam84b	121.91	14.0758	127.974
73449	Fam84b	167.296	313.689	146.933
73450	Fam84b	103.439	10.0541	197.175
73451	Fam84b	118.216	126.682	1557.49
73452	Tdpoz2	106.077	118.639	133.662
73453	Tdpoz2	93.4115	890.796	0
73454	Tdpoz2	138.27	335.808	583.94
73455	Tdpoz2	127.187	283.526	947.955
73456	Tdpoz3	68.0796	14.0758	1.89591
73457	Tdpoz3	200.017	311.678	1078.77
73458	Tdpoz3	124.021	116.628	128.922
73459	Tdpoz3	131.409	635.421	200.966
73460	Tdpoz4	93.4115	82.4438	0
73461	Tdpoz4	140.381	60.3248	184.851
73462	Tdpoz4	87.6062	170.92	106.171
73463	Tdpoz4	107.661	14.0758	2.84386
73464	Tdpoz5	143.548	727.919	295.762
73465	Tdpoz5	98.1612	583.139	4120.76
73466	Tdpoz5	101.328	1727.3	385.818
73467	Tdpoz5	84.4398	106.574	801.022
73468	Tcaf3	123.493	215.158	0
73469	Tcaf3	86.5508	476.566	44.5539
73470	Tcaf3	157.797	58.3139	157.36
73471	Tcaf3	142.492	160.866	4.73977
73472	Defb21	149.353	34.184	409.516
73473	Defb21	96.578	154.834	15.1673
73474	Defb21	64.9131	311.678	224.665
73475	Defb21	158.325	76.4114	46.4498
73476	Msantd1	68.6073	22.1191	0
73477	Msantd1	146.714	625.367	91.0037
73478	Msantd1	192.1	12.065	245.52
73479	Msantd1	120.854	92.498	198.123
73480	Tigd4	119.271	148.801	928.996
73481	Tigd4	136.159	126.682	273.011
73482	Tigd4	94.467	645.475	2695.04
73483	Tigd4	127.187	731.94	86.2639
73484	Plcxd1	108.188	273.472	130.818
73485	Plcxd1	211.099	1345.24	673.996
73486	Plcxd1	138.27	335.808	2709.25
73487	Plcxd1	163.074	215.158	0
73488	Ccdc121	121.382	136.736	493.884
73489	Ccdc121	116.632	0	10.4275
73490	Ccdc121	104.494	74.4005	8.53159
73491	Ccdc121	90.245	182.985	0
73492	Mettl21e	113.994	28.1516	231.301
73493	Mettl21e	119.799	0	0
73494	Mettl21e	150.408	44.2382	107.119
73495	Mettl21e	113.994	528.847	255.948
73496	4932443I19Rik	154.103	132.714	821.877
73497	4932443I19Rik	128.243	86.4655	0
73498	4932443I19Rik	112.938	209.126	17.0632
73499	4932443I19Rik	151.992	0	0
73500	Opa3	159.908	10.0541	25.5948
73501	Opa3	101.328	4.02165	22.7509
73502	Opa3	149.881	92.498	82.4721
73503	Opa3	102.911	766.125	11.3755
73504	4930504O13Rik	89.1895	126.682	250.26
73505	4930504O13Rik	171.518	339.83	1409.61
73506	4930504O13Rik	93.9392	106.574	601.003
73507	4930504O13Rik	107.661	1677.03	274.907
73508	Agr3	111.883	50.2706	251.208
73509	Agr3	118.216	295.591	391.505
73510	Agr3	108.188	279.505	204.758
73511	Agr3	112.938	1309.05	0
73512	Clec3a	186.295	16.0866	90.0557
73513	Clec3a	153.575	1031.55	2074.12
73514	Clec3a	106.605	78.4222	268.271
73515	Clec3a	92.356	1232.64	17.0632
73516	Gfral	112.41	335.808	1094.89
73517	Gfral	149.353	3579.27	1312.92
73518	Gfral	169.935	237.277	775.427
73519	Gfral	87.6062	50.2706	33.1784
73520	Cyp2c54	119.271	20.1083	58.7732
73521	Cyp2c54	85.4953	593.194	743.196
73522	Cyp2c54	88.6617	2.01083	21.803
73523	Cyp2c54	201.6	619.334	34.1264
73524	Olfr231	135.631	64.3464	57.8252
73525	Olfr231	74.4125	26.1407	78.6802
73526	Olfr231	120.327	54.2923	29.3866
73527	Olfr231	135.104	0	16.1152
73528	Mrgprb3	184.184	6.03248	114.703
73529	Mrgprb3	92.356	0	18.0111
73530	Mrgprb3	152.519	2897.6	1088.25
73531	Mrgprb3	195.267	170.92	15.1673
73532	Mrgprb5	64.3853	8.0433	262.583
73533	Mrgprb5	148.825	1926.37	6481.17
73534	Mrgprb5	149.881	40.2165	220.873
73535	Mrgprb5	116.632	22.1191	60.6691
73536	Mrgprb8	109.244	293.581	0
73537	Mrgprb8	143.02	0	0
73538	Mrgprb8	189.989	30.1624	91.0037
73539	Mrgprb8	134.576	265.429	0
73540	Mrgprx1	183.129	289.559	0
73541	Mrgprx1	161.491	158.855	728.977
73542	Mrgprx1	93.4115	0	7.58364
73543	Mrgprx1	132.465	201.083	2.84386
73544	Vmn1r59	167.296	26.1407	0
73545	Vmn1r59	158.325	263.418	671.152
73546	Vmn1r59	240.653	108.585	357.379
73547	Vmn1r59	184.712	24.1299	9.47955
73548	Vmn1r64	149.881	858.623	157.36
73549	Vmn1r64	149.353	54.2923	0
73550	Vmn1r64	155.158	424.284	18.0111
73551	Vmn1r64	69.6628	14.0758	36.0223
73552	Vmn1r179	143.02	0	0
73553	Vmn1r179	133.52	62.3356	198.123
73554	Vmn1r179	147.77	164.888	507.156
73555	Vmn1r179	191.045	788.244	173.476
73556	V1rd19	137.742	187.007	6.63568
73557	V1rd19	102.911	0	0
73558	V1rd19	1.58325	0	0
73559	V1rd19	165.185	8.0433	221.821
73560	Vmn1r181	97.1057	444.392	195.279
73561	Vmn1r181	118.743	0	0
73562	Vmn1r181	136.159	3050.42	0
73563	Vmn1r181	190.517	2153.59	785.854
73564	Vmn1r174	113.994	60.3248	100.483
73565	Vmn1r174	147.77	542.923	125.13
73566	Vmn1r174	170.463	2030.93	218.03
73567	Vmn1r174	98.1612	0	0
73568	Olfr118	92.356	98.5305	329.888
73569	Olfr118	124.021	24.1299	177.268
73570	Olfr118	117.16	106.574	165.892
73571	Olfr118	184.184	3673.78	1022.84
73572	Olfr199	80.7455	4.02165	0
73573	Olfr199	147.242	0	100.483
73574	Olfr199	191.573	367.981	14.2193
73575	Olfr199	139.853	623.356	0.947955
73576	Olfr209	151.464	0	122.286
73577	Olfr209	177.323	42.2273	655.985
73578	Olfr209	77.579	108.585	324.201
73579	Olfr209	127.715	323.743	0
73580	Olfr250	93.9392	0	21.803
73581	Olfr250	158.325	331.786	1270.26
73582	Olfr250	105.55	297.602	171.58
73583	Olfr250	131.409	1120.03	222.769
73584	Olfr251	125.076	1918.33	1575.5
73585	Olfr251	80.7455	0	0
73586	Olfr251	119.271	4.02165	6.63568
73587	Olfr251	158.325	78.4222	344.108
73588	Olfr372	114.521	0	54.0334
73589	Olfr372	175.74	162.877	845.576
73590	Olfr372	105.55	138.747	797.23
73591	Olfr372	206.877	1158.24	4492.36
73592	Olfr403	148.825	98.5305	185.799
73593	Olfr403	170.991	237.277	1741.39
73594	Olfr403	164.658	24.1299	0
73595	Olfr403	146.714	14.0758	22.7509
73596	Olfr592	153.575	154.834	362.119
73597	Olfr592	169.407	40.2165	36.9702
73598	Olfr592	89.7172	0	0
73599	Olfr592	155.158	1914.31	1225.71
73600	Olfr681	116.105	573.085	559.293
73601	Olfr681	90.245	2612.06	0
73602	Olfr681	95.5225	108.585	0
73603	Olfr681	158.852	267.44	1494.92
73604	Olfr750	124.021	36.1949	5.68773
73605	Olfr750	74.9403	0	53.0855
73606	Olfr750	169.935	138.747	53.0855
73607	Olfr750	149.353	24.1299	118.494
73608	Olfr776	214.794	1118.02	1146.08
73609	Olfr776	120.327	0	15.1673
73610	Olfr776	105.55	40.2165	370.65
73611	Olfr776	105.022	211.137	0.947955
73612	Olfr924	100.8	20.1083	97.6393
73613	Olfr924	192.1	12.065	0
73614	Olfr924	112.41	42.2273	0
73615	Olfr924	79.69	506.728	2393.59
73616	Olfr1040	138.798	14.0758	6.63568
73617	Olfr1040	153.047	836.503	224.665
73618	Olfr1040	125.604	480.587	692.007
73619	Olfr1040	93.9392	62.3356	3.79182
73620	Olfr1051	140.381	28.1516	115.65
73621	Olfr1051	158.325	112.606	150.725
73622	Olfr1051	121.91	416.241	0
73623	Olfr1051	95.5225	24.1299	299.554
73624	Olfr1057	73.357	297.602	33.1784
73625	Olfr1057	128.243	197.061	245.52
73626	Olfr1057	154.103	440.371	171.58
73627	Olfr1057	93.4115	0	0
73628	Olfr1113	123.493	118.639	655.037
73629	Olfr1113	159.908	140.758	655.037
73630	Olfr1113	156.741	756.07	3117.82
73631	Olfr1113	126.132	32.1732	0
73632	Olfr1173	82.3288	0	11.3755
73633	Olfr1173	67.5518	0	0
73634	Olfr1173	55.9413	20.1083	293.866
73635	Olfr1173	89.7172	12.065	0
73636	Olfr1198	103.966	0	0
73637	Olfr1198	128.243	20.1083	199.07
73638	Olfr1198	79.69	10.0541	0
73639	Olfr1198	149.881	1560.4	0
73640	Olfr1252	121.382	221.191	723.289
73641	Olfr1252	85.4953	546.945	3183.23
73642	Olfr1252	92.8837	0	228.457
73643	Olfr1252	188.406	191.028	552.658
73644	Olfr1535	6.86073	0	0
73645	Olfr1535	132.993	128.693	296.71
73646	Olfr1535	121.382	663.572	761.208
73647	Olfr1535	165.713	221.191	302.398
73648	Olfr1380	75.9958	52.2815	0.947955
73649	Olfr1380	134.576	382.057	291.97
73650	Olfr1380	140.381	52.2815	371.598
73651	Olfr1380	163.074	0	62.565
73652	Olfr1383	100.272	528.847	138.401
73653	Olfr1383	227.987	18.0974	18.0111
73654	Olfr1383	128.243	32.1732	0
73655	Olfr1383	122.438	60.3248	0
73656	Olfr1480	84.4398	76.4114	1104.37
73657	Olfr1480	105.55	126.682	147.881
73658	Olfr1480	89.7172	727.919	1099.63
73659	Olfr1480	139.853	0	15.1673
73660	Olfr322	136.687	347.873	152.621
73661	Olfr322	145.659	293.581	126.078
73662	Olfr322	134.576	367.981	0
73663	Olfr322	97.6335	317.71	20.855
73664	Olfr1082	146.186	86.4655	127.026
73665	Olfr1082	52.7748	0	0
73666	Olfr1082	209.516	84.4547	564.033
73667	Olfr1082	161.491	2.01083	361.171
73668	Ano7	106.077	106.574	8.53159
73669	Ano7	125.604	28.1516	42.658
73670	Ano7	107.661	98.5305	211.394
73671	Ano7	178.379	34.184	241.728
73672	Ifna14	141.964	645.475	38.8661
73673	Ifna14	143.548	46.249	616.171
73674	Ifna14	104.494	84.4547	333.68
73675	Ifna14	131.409	221.191	756.468
73676	H2afy2	205.294	136.736	951.747
73677	H2afy2	78.1068	231.245	51.1896
73678	H2afy2	122.965	550.966	1490.18
73679	H2afy2	127.715	36.1949	206.654
73680	Iqgap3	161.491	28.1516	533.699
73681	Iqgap3	158.852	0	0
73682	Iqgap3	145.659	327.765	534.646
73683	Iqgap3	81.2733	140.758	0
73684	Olfr142	148.825	30.1624	68.2527
73685	Olfr142	67.5518	0	27.4907
73686	Olfr142	131.409	148.801	267.323
73687	Olfr142	149.881	1323.12	164.944
73688	Bex4	99.7445	0	35.0743
73689	Bex4	129.298	402.165	473.977
73690	Bex4	179.962	2688.47	1056.97
73691	Bex4	184.712	303.635	369.702
73692	Panx2	89.7172	201.083	0
73693	Panx2	156.214	456.457	2020.09
73694	Panx2	97.6335	0	0
73695	Panx2	112.938	508.739	1165.98
73696	Krt83	138.27	58.3139	204.758
73697	Krt83	151.992	462.49	652.193
73698	Krt83	99.7445	1906.26	0
73699	Krt83	160.963	514.771	106.171
73700	Krt77	172.046	538.901	973.549
73701	Krt77	182.601	1264.81	88.1598
73702	Krt77	136.159	1570.45	593.42
73703	Krt77	179.434	1244.7	3470.46
73704	Krt40	119.271	492.652	30.3346
73705	Krt40	135.631	10.0541	264.479
73706	Krt40	90.7727	0	0
73707	Krt40	138.798	476.566	874.962
73708	Gm5414	162.019	575.096	0
73709	Gm5414	141.964	217.169	500.52
73710	Gm5414	140.909	110.595	13.2714
73711	Gm5414	131.409	209.126	1056.02
73712	Tmem189	110.827	100.541	17.0632
73713	Tmem189	83.3843	631.399	447.435
73714	Tmem189	169.407	18.0974	8.53159
73715	Tmem189	119.799	201.083	105.223
73716	Ndufs6	122.438	299.613	1566.02
73717	Ndufs6	103.439	22.1191	81.5241
73718	Ndufs6	103.966	30.1624	51.1896
73719	Ndufs6	91.3005	0	0
73720	Taf9b	111.883	872.698	1784.05
73721	Taf9b	122.965	971.229	24.6468
73722	Taf9b	150.408	34.184	640.817
73723	Taf9b	93.9392	0	26.5427
73724	BC051142	65.9686	0	0
73725	BC051142	154.103	199.072	89.1077
73726	BC051142	129.298	136.736	906.245
73727	BC051142	168.88	189.018	128.922
73728	Ndufa4l2	117.688	365.97	1132.81
73729	Ndufa4l2	107.133	1148.18	1347.04
73730	Ndufa4l2	83.3843	0	0
73731	Ndufa4l2	144.603	647.486	1605.84
73732	Ecm2	131.409	38.2057	203.81
73733	Ecm2	75.9958	82.4438	0
73734	Ecm2	164.658	376.024	158.308
73735	Ecm2	110.827	378.035	344.108
73736	Zfp941	250.681	289.559	8.53159
73737	Zfp941	93.4115	1689.09	382.974
73738	Zfp941	86.5508	82.4438	0
73739	Zfp941	151.464	396.133	190.539
73740	BC053393	186.823	86.4655	109.963
73741	BC053393	135.631	36.1949	2.84386
73742	BC053393	84.4398	189.018	940.371
73743	BC053393	145.131	396.133	282.491
73744	BC031181	80.7455	32.1732	0
73745	BC031181	155.158	68.3681	280.595
73746	BC031181	180.49	329.775	25.5948
73747	BC031181	88.134	989.326	0
73748	Znrf3	179.962	5286.46	1171.67
73749	Znrf3	136.159	229.234	306.189
73750	Znrf3	147.77	88.4763	34.1264
73751	Znrf3	151.464	1926.37	194.331
73752	Baz2b	99.2167	26.1407	0
73753	Baz2b	148.297	2678.42	398.141
73754	Baz2b	100.272	0	0
73755	Baz2b	181.018	0	27.4907
73756	Tmem204	69.6628	12.065	30.3346
73757	Tmem204	137.215	142.769	46.4498
73758	Tmem204	106.077	273.472	595.316
73759	Tmem204	100.272	363.959	2352.82
73760	Primpol	102.383	114.617	4.73977
73761	Primpol	118.743	691.724	3048.62
73762	Primpol	52.2471	24.1299	139.349
73763	Primpol	105.55	34.184	174.424
73764	BC048507	125.604	695.746	962.174
73765	BC048507	140.909	40.2165	50.2416
73766	BC048507	104.494	148.801	621.858
73767	BC048507	103.439	44.2382	0
73768	BC049352	153.047	514.771	3977.62
73769	BC049352	147.77	201.083	40.7621
73770	BC049352	120.854	0	0
73771	BC049352	93.4115	88.4763	205.706
73772	Zfp873	71.246	66.3572	166.84
73773	Zfp873	132.465	0	0
73774	Zfp873	192.628	46.249	264.479
73775	Zfp873	98.1612	84.4547	0
73776	Zfp456	67.5518	36.1949	297.658
73777	Zfp456	90.7727	116.628	185.799
73778	Zfp456	111.355	110.595	142.193
73779	Zfp456	73.8848	42.2273	0
73780	Zfp874b	112.41	0	19.907
73781	Zfp874b	179.434	223.202	185.799
73782	Zfp874b	86.5508	132.714	20.855
73783	Zfp874b	122.965	1351.27	134.61
73784	Zfp738	85.4953	1063.73	33.1784
73785	Zfp738	109.244	32.1732	0
73786	Zfp738	119.799	164.888	0
73787	Zfp738	129.826	46.249	173.476
73788	Wfdc13	66.4963	291.57	295.762
73789	Wfdc13	212.683	3800.46	2422.02
73790	Wfdc13	145.131	621.345	2187.88
73791	Wfdc13	156.214	382.057	309.981
73792	Gm5415	100.8	168.909	32.2305
73793	Gm5415	138.27	361.949	63.513
73794	Gm5415	86.5508	410.208	0
73795	Gm5415	107.661	156.844	611.431
73796	Otud6a	84.4398	0	0
73797	Otud6a	166.769	591.183	704.33
73798	Otud6a	78.1068	102.552	983.029
73799	Otud6a	143.02	170.92	47.3977
73800	Gm5416	186.295	0	0
73801	Gm5416	177.323	4160.4	3336.8
73802	Gm5416	135.631	102.552	880.65
73803	Gm5416	135.631	764.114	579.2
73804	Spink7	110.299	530.858	981.133
73805	Spink7	62.8021	0	0
73806	Spink7	142.492	108.585	91.0037
73807	Spink7	129.298	386.079	156.413
73808	BC024978	118.216	1954.52	888.234
73809	BC024978	108.188	0	0
73810	BC024978	206.877	462.49	557.397
73811	BC024978	136.159	900.85	606.691
73812	Tnip3	158.325	84.4547	0
73813	Tnip3	106.605	46.249	339.368
73814	Tnip3	111.883	623.356	255
73815	Tnip3	108.716	199.072	137.453
73816	Gja6	133.52	74.4005	88.1598
73817	Gja6	96.578	1542.3	1014.31
73818	Gja6	147.77	116.628	38.8661
73819	Gja6	124.549	1130.08	164.944
73820	Itprip	101.855	176.953	1434.26
73821	Itprip	169.935	504.717	140.297
73822	Itprip	163.074	392.111	587.732
73823	Itprip	81.2733	182.985	109.015
73824	Zyg11b	111.355	263.418	125.13
73825	Zyg11b	134.048	12.065	39.8141
73826	Zyg11b	144.075	64.3464	5.68773
73827	Zyg11b	124.021	72.3897	575.409
73828	Neurl2	112.938	0	0
73829	Neurl2	140.909	341.84	1438.05
73830	Neurl2	110.299	826.449	175.372
73831	Neurl2	88.6617	0	127.974
73832	Zfp457	132.993	351.894	11.3755
73833	Zfp457	99.7445	152.823	0
73834	Zfp457	139.853	213.148	8.53159
73835	Zfp457	121.382	122.66	1.89591
73836	Akap7	118.743	685.692	1001.04
73837	Akap7	207.933	142.769	83.42
73838	Akap7	156.214	1315.08	1014.31
73839	Akap7	106.605	0	0
73840	Nkain2	140.381	317.71	238.885
73841	Nkain2	207.933	1107.96	328.94
73842	Nkain2	143.02	468.522	0
73843	Nkain2	163.602	363.959	465.446
73844	Hnrnph3	67.0241	148.801	710.018
73845	Hnrnph3	128.771	60.3248	0
73846	Hnrnph3	177.851	58.3139	226.561
73847	Hnrnph3	156.214	615.313	128.922
73848	Tmprss9	121.382	124.671	361.171
73849	Tmprss9	88.6617	12.065	18.0111
73850	Tmprss9	110.827	1598.61	201.914
73851	Tmprss9	119.271	227.223	431.319
73852	4930404N11Rik	250.681	283.526	708.122
73853	4930404N11Rik	171.518	554.988	68.2527
73854	4930404N11Rik	140.909	203.093	0
73855	4930404N11Rik	121.91	40.2165	27.4907
73856	Gm1553	91.3005	36.1949	145.037
73857	Gm1553	120.854	199.072	19.907
73858	Gm1553	103.439	283.526	325.148
73859	Gm1553	197.906	488.631	621.858
73860	Gnptab	215.849	126.682	814.293
73861	Gnptab	147.77	1290.95	20.855
73862	Gnptab	70.7183	158.855	47.3977
73863	Gnptab	145.659	66.3572	709.07
73864	Cpsf6	163.074	0	24.6468
73865	Cpsf6	108.716	0	0
73866	Cpsf6	176.268	325.754	5.68773
73867	Cpsf6	198.433	154.834	859.795
73868	Myo1a	74.9403	884.763	10.4275
73869	Myo1a	142.492	80.433	0
73870	Myo1a	124.549	1065.74	3061.89
73871	Myo1a	214.266	146.79	661.672
73872	Adcy1	76.5235	430.317	540.334
73873	Adcy1	109.244	402.165	693.903
73874	Adcy1	141.964	213.148	59.7211
73875	Adcy1	183.129	1124.05	307.137
73876	Fam71b	124.021	148.801	32.2305
73877	Fam71b	137.742	999.38	154.517
73878	Fam71b	132.465	6.03248	307.137
73879	Fam71b	117.16	309.667	305.241
73880	Specc1	129.298	235.267	70.1486
73881	Specc1	97.1057	124.671	13.2714
73882	Specc1	147.77	64.3464	488.197
73883	Specc1	185.767	900.85	305.241
73884	E130309D14Rik	55.4136	442.382	0
73885	E130309D14Rik	183.656	225.212	252.156
73886	E130309D14Rik	131.937	241.299	312.825
73887	E130309D14Rik	106.605	12.065	32.2305
73888	Gm11541	138.798	36.1949	465.446
73889	Gm11541	158.852	687.702	56.8773
73890	Gm11541	102.383	38.2057	250.26
73891	Gm11541	132.465	4.02165	87.2118
73892	Gm11568	157.797	68.3681	422.788
73893	Gm11568	4.22199	0	0
73894	Gm11568	164.658	3118.79	666.412
73895	Gm11568	137.215	2.01083	10.4275
73896	Krtap31-2	120.854	0	54.0334
73897	Krtap31-2	149.353	72.3897	341.264
73898	Krtap31-2	169.935	842.536	37.9182
73899	Krtap31-2	139.853	237.277	91.9516
73900	Dnaic2	120.854	104.563	12.3234
73901	Dnaic2	135.104	693.735	0
73902	Dnaic2	137.742	613.302	387.713
73903	Dnaic2	191.045	233.256	1030.43
73904	Trim80	203.183	136.736	1212.43
73905	Trim80	215.321	58.3139	78.6802
73906	Trim80	117.688	74.4005	0
73907	Trim80	166.241	237.277	1177.36
73908	Mfsd2b	161.491	0	15.1673
73909	Mfsd2b	171.518	213.148	22.7509
73910	Mfsd2b	172.046	882.752	546.022
73911	Mfsd2b	132.993	518.793	7.58364
73912	Vrtn	154.63	18.0974	219.925
73913	Vrtn	101.328	182.985	1197.27
73914	Vrtn	104.494	428.306	130.818
73915	Vrtn	116.105	70.3789	0
73916	Akr1c19	131.937	820.417	267.323
73917	Akr1c19	165.713	287.548	188.643
73918	Akr1c19	128.771	20.1083	69.2007
73919	Akr1c19	115.577	2.01083	13.2714
73920	Vmn1r209	110.299	0	0
73921	Vmn1r209	159.908	896.828	46.4498
73922	Vmn1r209	184.184	176.953	282.491
73923	Vmn1r209	148.297	0	89.1077
73924	Prr7	120.327	0	5.68773
73925	Prr7	153.047	327.765	56.8773
73926	Prr7	121.91	1377.42	218.03
73927	Prr7	92.8837	209.126	519.479
73928	Rslcan18	121.382	0	19.907
73929	Rslcan18	72.8293	14.0758	68.2527
73930	Rslcan18	73.357	864.655	1367.9
73931	Rslcan18	133.52	0	9.47955
73932	Lrrc14b	79.69	4.02165	106.171
73933	Lrrc14b	103.966	866.666	57.8252
73934	Lrrc14b	150.936	172.931	1222.86
73935	Lrrc14b	118.743	1069.76	211.394
73936	Gm5458	61.2188	0	0
73937	Gm5458	123.493	106.574	137.453
73938	Gm5458	66.4963	0	0
73939	Gm5458	136.159	40.2165	0
73940	Gm5460	165.185	48.2598	163.996
73941	Gm5460	81.801	233.256	32.2305
73942	Gm5460	7.91623	0	0
73943	Gm5460	194.211	554.988	699.591
73944	Gprin2	144.075	20.1083	10.4275
73945	Gprin2	84.9675	138.747	436.059
73946	Gprin2	197.378	120.65	496.728
73947	Gprin2	208.461	410.208	207.602
73948	B020004C17Rik	138.798	30.1624	16.1152
73949	B020004C17Rik	146.186	454.447	252.156
73950	B020004C17Rik	213.21	20.1083	0
73951	B020004C17Rik	118.216	287.548	371.598
73952	Defb48	106.605	22.1191	27.4907
73953	Defb48	144.603	3034.34	1181.15
73954	Defb48	187.878	217.169	530.855
73955	Defb48	72.3015	24.1299	36.9702
73956	Gm5464	151.992	876.72	1028.53
73957	Gm5464	193.156	273.472	456.914
73958	Gm5464	96.0502	193.039	609.535
73959	Gm5464	132.465	0	0
73960	Otulin	111.883	50.2706	77.7323
73961	Otulin	227.46	567.053	55.9293
73962	Otulin	137.742	603.248	15.1673
73963	Otulin	110.827	36.1949	68.2527
73964	Smim22	99.2167	46.249	36.9702
73965	Smim22	121.382	0	36.0223
73966	Smim22	88.6617	106.574	40.7621
73967	Smim22	121.382	28.1516	389.609
73968	Gm5483	193.156	386.079	145.985
73969	Gm5483	172.046	0	105.223
73970	Gm5483	167.824	38.2057	186.747
73971	Gm5483	151.464	94.5088	589.628
73972	Plcxd2	84.4398	30.1624	45.5018
73973	Plcxd2	56.4691	110.595	130.818
73974	Plcxd2	147.242	235.267	1233.29
73975	Plcxd2	135.631	6.03248	0
73976	Olfr194	71.246	32.1732	0
73977	Olfr194	80.7455	52.2815	544.126
73978	Olfr194	146.714	1178.34	1147.03
73979	Olfr194	135.104	325.754	136.505
73980	Vmn2r96	133.52	203.093	423.736
73981	Vmn2r96	158.852	88.4763	676.84
73982	Vmn2r96	94.9947	0	8.53159
73983	Vmn2r96	141.437	372.003	1742.34
73984	Pnpla1	156.741	2157.62	0
73985	Pnpla1	98.689	0	0
73986	Pnpla1	118.216	563.031	1530.95
73987	Pnpla1	75.468	48.2598	148.829
73988	Ly6g6f	155.158	100.541	0
73989	Ly6g6f	187.351	184.996	345.056
73990	Ly6g6f	91.3005	132.714	558.345
73991	Ly6g6f	137.215	108.585	146.933
73992	Sfta2	215.321	259.396	183.903
73993	Sfta2	116.632	180.974	349.795
73994	Sfta2	147.242	450.425	2288.36
73995	Sfta2	122.965	66.3572	10.4275
73996	Esp6	90.245	0	0
73997	Esp6	77.0513	0	0
73998	Esp6	127.187	70.3789	0
73999	Esp6	106.605	754.06	270.167
74000	Spink14	138.27	162.877	335.576
74001	Spink14	115.577	106.574	201.914
74002	Spink14	143.548	259.396	488.197
74003	Spink14	153.575	201.083	83.42
74004	Spink6	141.437	836.503	232.249
74005	Spink6	150.408	2250.11	6233.75
74006	Spink6	172.574	351.894	117.546
74007	Spink6	147.242	92.498	405.725
74008	Spink11	117.688	997.369	0
74009	Spink11	109.244	128.693	109.015
74010	Spink11	57.5246	0	0
74011	Spink11	151.464	571.074	818.085
74012	BC048609	81.801	30.1624	6.63568
74013	BC048609	82.8565	72.3897	504.312
74014	BC048609	84.9675	62.3356	179.163
74015	BC048609	149.881	0	150.725
74016	Cyp2c68	144.603	1823.82	0
74017	Cyp2c68	119.271	10.0541	0
74018	Cyp2c68	156.214	689.713	1327.14
74019	Cyp2c68	141.437	412.219	47.3977
74020	Acsl5	198.433	798.298	204.758
74021	Acsl5	103.966	482.598	178.215
74022	Acsl5	124.021	386.079	314.721
74023	Acsl5	151.992	2232.02	28.4386
74024	Khdc1c	197.906	922.969	1475.97
74025	Khdc1c	184.184	416.241	223.717
74026	Khdc1c	121.382	0	0
74027	Khdc1c	140.909	52.2815	242.676
74028	Nms	262.819	496.674	159.256
74029	Nms	101.855	0	0
74030	Nms	150.408	86.4655	0
74031	Nms	154.103	48.2598	293.866
74032	Mettl21c	133.52	0	42.658
74033	Mettl21c	155.686	802.319	1021.9
74034	Mettl21c	105.55	428.306	327.044
74035	Mettl21c	127.187	20.1083	22.7509
74036	Sgpp2	141.437	1347.25	62.565
74037	Sgpp2	159.38	76.4114	261.636
74038	Sgpp2	170.991	1437.74	91.9516
74039	Sgpp2	105.55	195.05	1094.89
74040	Teddm1b	117.16	474.555	82.4721
74041	Teddm1b	137.742	677.648	46.4498
74042	Teddm1b	141.964	599.226	779.219
74043	Teddm1b	144.603	160.866	227.509
74044	Creg1	167.296	90.4871	126.078
74045	Creg1	115.577	86.4655	0
74046	Creg1	134.576	148.801	413.308
74047	Creg1	145.659	0	55.9293
74048	Ccdc185	88.6617	170.92	555.501
74049	Ccdc185	198.433	756.07	116.598
74050	Ccdc185	126.66	118.639	0
74051	Ccdc185	127.715	961.175	380.13
74052	Gm13547	159.908	243.31	118.494
74053	Gm13547	131.409	168.909	117.546
74054	Gm13547	184.184	164.888	507.156
74055	Gm13547	86.023	691.724	73.9405
74056	Olfr1197	131.937	124.671	510
74057	Olfr1197	165.185	110.595	0
74058	Olfr1197	148.297	1886.15	26.5427
74059	Olfr1197	121.382	187.007	598.159
74060	Jmjd7	154.103	546.945	103.327
74061	Jmjd7	107.661	0	0
74062	Jmjd7	105.55	180.974	395.297
74063	Jmjd7	131.937	0	0
74064	AA467197	166.241	8.0433	0
74065	AA467197	89.1895	1134.11	0
74066	AA467197	112.938	54.2923	40.7621
74067	AA467197	156.741	3736.11	828.512
74068	Syndig1	73.357	603.248	937.527
74069	Syndig1	145.659	36.1949	94.7955
74070	Syndig1	157.797	152.823	49.2936
74071	Syndig1	133.52	66.3572	310.929
74072	Gm14151	167.824	48.2598	0
74073	Gm14151	125.604	0	0
74074	Gm14151	139.853	0	71.0966
74075	Gm14151	120.327	0	0
74076	Defb45	119.271	1391.49	962.174
74077	Defb45	115.049	52.2815	262.583
74078	Defb45	96.0502	28.1516	114.703
74079	Defb45	138.27	1534.26	1000.09
74080	Bpifb9b	78.1068	0	17.0632
74081	Bpifb9b	98.1612	0	77.7323
74082	Bpifb9b	153.575	22.1191	23.6989
74083	Bpifb9b	155.686	434.338	1414.35
74084	Wfdc6b	92.8837	80.433	30.3346
74085	Wfdc6b	136.159	3738.12	0.947955
74086	Wfdc6b	127.715	1041.61	212.342
74087	Wfdc6b	139.326	227.223	851.263
74088	Maml3	130.882	269.451	111.859
74089	Maml3	144.075	458.468	65.4089
74090	Maml3	165.185	197.061	927.1
74091	Maml3	159.908	2236.04	254.052
74092	Gm5538	5.80523	0	0
74093	Gm5538	86.5508	0	12.3234
74094	Gm5538	148.825	215.158	93.8475
74095	Gm5538	102.911	0	0
74096	Kprp	50.1361	0	0
74097	Kprp	145.659	64.3464	376.338
74098	Kprp	99.7445	144.779	1093.94
74099	Kprp	215.849	164.888	1228.55
74100	I830077J02Rik	178.379	1240.68	1712.01
74101	I830077J02Rik	110.299	311.678	210.446
74102	I830077J02Rik	145.131	166.899	760.26
74103	I830077J02Rik	127.715	36.1949	242.676
74104	Gm5549	134.576	1373.39	658.829
74105	Gm5549	193.156	679.659	283.438
74106	Gm5549	59.1078	245.321	881.598
74107	Gm5549	132.993	197.061	21.803
74108	Ankrd13c	139.326	197.061	127.026
74109	Ankrd13c	187.878	223.202	782.063
74110	Ankrd13c	154.103	207.115	431.319
74111	Ankrd13c	136.159	993.348	6150.33
74112	Akirin2	148.825	70.3789	27.4907
74113	Akirin2	149.353	0	8.53159
74114	Akirin2	78.1068	0	12.3234
74115	Akirin2	94.9947	691.724	3146.26
74116	Gm12429	176.268	195.05	665.464
74117	Gm12429	90.245	38.2057	58.7732
74118	Gm12429	69.1351	50.2706	101.431
74119	Gm12429	108.716	58.3139	75.8364
74120	Spag8	119.271	416.241	44.5539
74121	Spag8	143.548	90.4871	38.8661
74122	Spag8	73.357	8.0433	8.53159
74123	Spag8	60.1633	941.066	0
74124	Ncbp1	88.6617	0	4.73977
74125	Ncbp1	136.687	0	35.0743
74126	Ncbp1	139.326	0	3.79182
74127	Ncbp1	171.518	4.02165	0
74128	Gm11487	197.378	108.585	31.2825
74129	Gm11487	131.409	0	0
74130	Gm11487	142.492	12.065	64.4609
74131	Gm11487	141.964	78.4222	59.7211
74132	AA415398	185.24	327.765	326.096
74133	AA415398	98.1612	92.498	418.996
74134	AA415398	146.714	144.779	1143.23
74135	AA415398	154.63	102.552	85.3159
74136	Hdac1	121.91	0	1.89591
74137	Hdac1	107.661	0	84.368
74138	Hdac1	179.434	38.2057	0
74139	Hdac1	108.716	0	33.1784
74140	Trim63	71.7738	484.609	875.91
74141	Trim63	156.214	84.4547	279.647
74142	Trim63	119.271	1562.41	145.037
74143	Trim63	143.02	44.2382	128.922
74144	Minos1	197.906	52.2815	237.937
74145	Minos1	167.296	48.2598	12.3234
74146	Minos1	156.741	0	0
74147	Minos1	53.3026	0	0
74148	Gm13119	137.742	24.1299	15.1673
74149	Gm13119	181.545	0	0
74150	Gm13119	134.576	50.2706	57.8252
74151	Gm13119	154.103	733.951	82.4721
74152	Gm13251	70.1905	66.3572	120.39
74153	Gm13251	156.741	64.3464	248.364
74154	Gm13251	135.631	386.079	350.743
74155	Gm13251	149.353	0	0
74156	Gm13212	173.102	1111.99	0
74157	Gm13212	193.156	44.2382	0
74158	Gm13212	63.8576	90.4871	0
74159	Gm13212	84.4398	46.249	11.3755
74160	Gm13154	126.132	144.779	55.9293
74161	Gm13154	90.245	116.628	10.4275
74162	Gm13154	159.38	390.1	1668.4
74163	Gm13154	6.33298	0	0
74164	Rnf207	108.716	0	0
74165	Rnf207	138.27	14.0758	11.3755
74166	Rnf207	120.854	1256.77	4872.49
74167	Rnf207	102.383	138.747	248.364
74168	Pusl1	197.906	315.7	1526.21
74169	Pusl1	128.771	44.2382	43.6059
74170	Pusl1	162.547	1292.96	2022.94
74171	Pusl1	98.1612	20.1083	5.68773
74172	Nom1	188.406	124.671	344.108
74173	Nom1	147.242	0	0
74174	Nom1	71.7738	0	13.2714
74175	Nom1	103.966	0	0
74176	3110082J24Rik	154.103	122.66	310.929
74177	3110082J24Rik	62.2743	64.3464	0
74178	3110082J24Rik	95.5225	64.3464	79.6282
74179	3110082J24Rik	146.186	0	0.947955
74180	Grxcr1	97.6335	0	0
74181	Grxcr1	155.158	1268.83	185.799
74182	Grxcr1	124.021	502.706	255.948
74183	Grxcr1	173.629	235.267	15.1673
74184	Ociad2	110.827	237.277	10.4275
74185	Ociad2	243.292	229.234	423.736
74186	Ociad2	63.3298	30.1624	125.13
74187	Ociad2	99.2167	187.007	10.4275
74188	Lrrc8b	197.906	363.959	2008.72
74189	Lrrc8b	205.822	536.89	632.286
74190	Lrrc8b	94.467	110.595	335.576
74191	Lrrc8b	138.798	870.687	2448.57
74192	Pigg	77.579	231.245	0
74193	Pigg	229.571	203.093	254.052
74194	Pigg	132.993	154.834	282.491
74195	Pigg	110.299	112.606	123.234
74196	Mn1	96.0502	189.018	1175.46
74197	Mn1	118.216	30.1624	111.859
74198	Mn1	115.049	327.765	79.6282
74199	Mn1	166.241	170.92	384.87
74200	Fam222a	147.242	265.429	27.4907
74201	Fam222a	82.8565	102.552	294.814
74202	Fam222a	129.826	715.854	542.23
74203	Fam222a	139.326	1640.83	1993.55
74204	Dnaaf5	110.299	4.02165	0
74205	Dnaaf5	144.075	100.541	16.1152
74206	Dnaaf5	169.935	0	21.803
74207	Dnaaf5	113.994	88.4763	0
74208	Tmem178b	152.519	536.89	2272.25
74209	Tmem178b	91.8282	271.461	422.788
74210	Tmem178b	165.185	100.541	456.914
74211	Tmem178b	183.656	4743.54	11.3755
74212	Vmn1r7	144.603	571.074	401.933
74213	Vmn1r7	109.772	2.01083	20.855
74214	Vmn1r7	144.603	28.1516	52.1375
74215	Vmn1r7	145.659	0	38.8661
74216	Vmn1r20	123.493	84.4547	39.8141
74217	Vmn1r20	146.714	56.3031	289.126
74218	Vmn1r20	120.854	697.756	91.9516
74219	Vmn1r20	196.322	148.801	254.052
74220	Vmn2r38	183.656	0	36.0223
74221	Vmn2r38	105.022	0	0
74222	Vmn2r38	133.52	34.184	130.818
74223	Vmn2r38	60.1633	104.563	0
74224	Vmn2r44	185.767	16.0866	6.63568
74225	Vmn2r44	124.021	786.233	0
74226	Vmn2r44	126.132	0	0
74227	Vmn2r44	100.8	0	0
74228	Pnmal2	119.271	38.2057	10.4275
74229	Pnmal2	133.52	164.888	952.694
74230	Pnmal2	109.244	86.4655	1421.93
74231	Pnmal2	101.328	70.3789	111.859
74232	Ccdc8	98.1612	205.104	128.922
74233	Ccdc8	107.661	0	60.6691
74234	Ccdc8	101.855	337.819	160.204
74235	Ccdc8	160.436	120.65	102.379
74236	Eid2b	106.077	428.306	2373.68
74237	Eid2b	137.742	563.031	2470.37
74238	Eid2b	117.16	351.894	308.085
74239	Eid2b	220.071	725.908	1715.8
74240	Gm5591	151.992	442.382	1083.51
74241	Gm5591	141.964	460.479	6.63568
74242	Gm5591	71.246	18.0974	46.4498
74243	Gm5591	67.5518	182.985	0
74244	Gm5592	142.492	253.364	763.104
74245	Gm5592	169.935	452.436	291.022
74246	Gm5592	119.799	227.223	707.174
74247	Gm5592	146.186	0	0
74248	Gm5595	154.63	148.801	513.791
74249	Gm5595	88.134	18.0974	152.621
74250	Gm5595	86.023	0	8.53159
74251	Gm5595	134.576	5272.38	461.654
74252	Slc28a1	126.66	237.277	1476.91
74253	Slc28a1	127.715	293.581	54.0334
74254	Slc28a1	149.881	271.461	1854.2
74255	Slc28a1	122.438	166.899	1332.82
74256	Whamm	147.77	0	48.3457
74257	Whamm	143.548	4.02165	0
74258	Whamm	105.022	12.065	18.0111
74259	Whamm	93.9392	434.338	0
74260	Lrrc32	77.579	8415.3	42.658
74261	Lrrc32	139.853	1823.82	304.293
74262	Lrrc32	146.714	205.104	116.598
74263	Lrrc32	174.157	46.249	177.268
74264	Trim34b	156.214	104.563	980.185
74265	Trim34b	111.883	18.0974	59.7211
74266	Trim34b	99.7445	315.7	1643.75
74267	Trim34b	90.245	193.039	489.145
74268	Iqck	229.571	1940.45	2422.97
74269	Iqck	94.9947	140.758	741.301
74270	Iqck	73.8848	2766.9	452.174
74271	Iqck	104.494	18.0974	0
74272	2610020H08Rik	150.408	1906.26	1015.26
74273	2610020H08Rik	222.71	195.05	1511.99
74274	2610020H08Rik	137.215	305.645	299.554
74275	2610020H08Rik	84.9675	90.4871	443.643
74276	Trim72	153.047	0	52.1375
74277	Trim72	181.545	838.514	3448.66
74278	Trim72	147.242	199.072	471.133
74279	Trim72	98.689	16.0866	467.342
74280	Sult2a5	156.214	313.689	0
74281	Sult2a5	134.576	0	106.171
74282	Sult2a5	111.883	144.779	733.717
74283	Sult2a5	142.492	735.962	510.948
74284	Tmem221	114.521	122.66	169.684
74285	Tmem221	134.048	76.4114	41.71
74286	Tmem221	154.103	301.624	38.8661
74287	Tmem221	127.715	999.38	386.766
74288	Nlrc5	153.575	110.595	1605.84
74289	Nlrc5	153.575	150.812	250.26
74290	Nlrc5	134.576	828.46	31.2825
74291	Nlrc5	129.826	848.568	90.0557
74292	Zfp560	155.686	750.038	1294.91
74293	Zfp560	73.357	6.03248	0
74294	Zfp560	89.1895	26.1407	44.5539
74295	Zfp560	59.1078	0	0
74296	Gm5615	177.851	26.1407	7.58364
74297	Gm5615	152.519	380.046	0
74298	Gm5615	140.381	404.176	1771.73
74299	Gm5615	174.157	24.1299	311.877
74300	Gm5617	235.904	1128.07	724.237
74301	Gm5617	154.103	392.111	87.2118
74302	Gm5617	134.576	213.148	511.896
74303	Gm5617	187.351	327.765	402.881
74304	Dppa5a	80.7455	28.1516	242.676
74305	Dppa5a	90.7727	112.606	714.758
74306	Dppa5a	229.043	967.207	217.082
74307	Dppa5a	146.186	34.184	84.368
74308	Amt	157.797	627.378	10.4275
74309	Amt	167.296	174.942	27.4907
74310	Amt	112.938	160.866	89.1077
74311	Amt	157.269	285.537	1327.14
74312	Ccdc36	83.912	0	4.73977
74313	Ccdc36	65.9686	120.65	519.479
74314	Ccdc36	170.991	2213.92	98.5873
74315	Ccdc36	164.13	0	12.3234
74316	BC048562	149.353	412.219	291.97
74317	BC048562	113.466	28.1516	237.937
74318	BC048562	3.16649	0	0
74319	BC048562	163.602	227.223	118.494
74320	Fbxw20	205.822	265.429	624.702
74321	Fbxw20	154.103	605.258	135.558
74322	Fbxw20	120.327	32.1732	22.7509
74323	Fbxw20	94.9947	0	289.126
74324	Gm5622	167.296	20.1083	222.769
74325	Gm5622	89.7172	34.184	0
74326	Gm5622	90.245	0	0
74327	Gm5622	179.962	609.28	1024.74
74328	Sp140	139.326	0	36.9702
74329	Sp140	64.3853	0	0
74330	Sp140	91.8282	154.834	0
74331	Sp140	100.8	0	0
74332	Slc22a28	132.465	4.02165	60.6691
74333	Slc22a28	119.799	1731.32	7.58364
74334	Slc22a28	80.7455	34.184	157.36
74335	Slc22a28	169.935	22.1191	374.442
74336	Scgb1b19	165.185	166.899	190.539
74337	Scgb1b19	187.351	174.942	0
74338	Scgb1b19	136.159	1594.58	1023.79
74339	Scgb1b19	155.686	30.1624	114.703
74340	Gm10220	117.16	0	0
74341	Gm10220	146.186	166.899	442.695
74342	Gm10220	168.88	24.1299	687.267
74343	Gm10220	198.433	5572	21.803
74344	Vmn2r113	118.743	32.1732	818.085
74345	Vmn2r113	136.687	0	5.68773
74346	Vmn2r113	179.434	0	3.79182
74347	Vmn2r113	148.297	0	0
74348	Gm14374	113.994	534.88	15.1673
74349	Gm14374	94.9947	60.3248	73.9405
74350	Gm14374	123.493	380.046	1933.83
74351	Gm14374	219.543	2843.31	637.026
74352	Gm5634	145.131	442.382	40.7621
74353	Gm5634	119.799	1508.12	11347
74354	Gm5634	86.5508	40.2165	9.47955
74355	Gm5634	108.716	1049.65	755.52
74356	Gm14511	151.992	48.2598	304.293
74357	Gm14511	169.407	102.552	37.9182
74358	Gm14511	130.354	0	0
74359	Gm14511	219.543	295.591	820.929
74360	Gm5635	172.574	0	0
74361	Gm5635	114.521	0	54.0334
74362	Gm5635	16.888	100.541	174.424
74363	Gm5635	154.103	205.104	522.323
74364	Akap14	81.801	462.49	0
74365	Akap14	101.328	573.085	30.3346
74366	Akap14	110.827	0	0
74367	Akap14	58.5801	253.364	0
74368	Rhox3h	90.7727	0	41.71
74369	Rhox3h	79.69	396.133	13.2714
74370	Rhox3h	214.794	271.461	48.3457
74371	Rhox3h	97.6335	0	0
74372	Rhox4c	139.326	106.574	109.963
74373	Rhox4c	139.326	225.212	519.479
74374	Rhox4c	96.0502	323.743	21.803
74375	Rhox4c	163.602	84.4547	0
74376	Rhox2d	82.8565	239.288	67.3048
74377	Rhox2d	63.3298	110.595	6.63568
74378	Rhox2d	166.241	34.184	255
74379	Rhox2d	120.854	60.3248	0
74380	Rhox2f	140.381	408.198	109.015
74381	Rhox2f	106.605	18.0974	334.628
74382	Rhox2f	123.493	673.627	1.89591
74383	Rhox2f	124.549	54.2923	215.186
74384	Rhox2g	69.6628	0	0
74385	Rhox2g	218.488	247.332	29.3866
74386	Rhox2g	161.491	58.3139	271.115
74387	Rhox2g	94.9947	96.5196	405.725
74388	Rhox8	194.739	520.804	418.048
74389	Rhox8	216.377	1184.38	399.089
74390	Rhox8	151.992	2191.8	2477.95
74391	Rhox8	110.299	931.012	4341.63
74392	Rhox10	100.272	0	18.0111
74393	Rhox10	53.3026	158.855	18.0111
74394	Rhox10	149.353	796.287	657.881
74395	Rhox10	104.494	168.909	116.598
74396	Ccdc160	119.799	912.915	7.58364
74397	Ccdc160	145.659	691.724	4488.57
74398	Ccdc160	68.0796	20.1083	60.6691
74399	Ccdc160	110.299	215.158	223.717
74400	Xlr4a	177.851	150.812	361.171
74401	Xlr4a	128.243	20.1083	254.052
74402	Xlr4a	176.268	0	0
74403	Xlr4a	129.298	34.184	1.89591
74404	Gm5640	97.1057	14.0758	1.89591
74405	Gm5640	78.1068	76.4114	475.873
74406	Gm5640	179.434	0	0
74407	Gm5640	149.881	130.704	353.587
74408	Smim9	90.7727	351.894	366.858
74409	Smim9	105.022	402.165	1564.13
74410	Smim9	70.1905	6.03248	37.9182
74411	Smim9	90.245	518.793	16.1152
74412	Gm15107	151.992	10.0541	106.171
74413	Gm15107	137.742	14.0758	0.947955
74414	Gm15107	182.073	14.0758	71.0966
74415	Gm15107	148.825	0	0
74416	Luzp4	144.603	237.277	496.728
74417	Luzp4	124.021	492.652	2884.63
74418	Luzp4	107.661	28.1516	5.68773
74419	Luzp4	100.272	34.184	6.63568
74420	Gm15127	164.658	154.834	267.323
74421	Gm15127	108.188	30.1624	0
74422	Gm15127	108.188	378.035	83.42
74423	Gm15127	109.772	0	0
74424	Gm15097	131.409	34.184	20.855
74425	Gm15097	158.852	299.613	1121.43
74426	Gm15097	71.7738	0	0
74427	Gm15097	191.045	150.812	127.974
74428	Samt2	93.4115	0	117.546
74429	Samt2	122.438	84.4547	75.8364
74430	Samt2	135.104	166.899	320.409
74431	Samt2	225.876	0	0
74432	Mageb4	125.604	10.0541	0
74433	Mageb4	112.41	1238.67	699.591
74434	Mageb4	174.685	402.165	55.9293
74435	Mageb4	79.69	16.0866	179.163
74436	Gm21943	101.328	60.3248	205.706
74437	Gm21943	165.185	14.0758	36.0223
74438	Gm21943	115.049	30.1624	152.621
74439	Gm21943	110.827	0	0.947955
74440	Gm20747	173.629	12.065	41.71
74441	Gm20747	121.91	798.298	2605.93
74442	Gm20747	121.382	114.617	366.858
74443	Gm20747	107.133	18.0974	629.442
74444	Shisa8	173.102	496.674	105.223
74445	Shisa8	146.714	122.66	53.0855
74446	Shisa8	116.105	34.184	0
74447	Shisa8	150.408	231.245	337.472
74448	Taar7d	149.881	1942.46	298.606
74449	Taar7d	106.605	398.143	211.394
74450	Taar7d	94.9947	138.747	959.33
74451	Taar7d	136.159	144.779	364.963
74452	Taar7f	212.155	752.049	163.996
74453	Taar7f	173.629	329.775	480.613
74454	Taar7f	128.771	106.574	156.413
74455	Taar7f	180.49	0	6.63568
74456	Krtap1-3	150.936	444.392	983.029
74457	Krtap1-3	143.02	528.847	582.044
74458	Krtap1-3	112.41	195.05	60.6691
74459	Krtap1-3	178.907	856.612	355.483
74460	Krtap4-16	190.517	754.06	4296.13
74461	Krtap4-16	177.323	2642.22	242.676
74462	Krtap4-16	222.182	458.468	390.557
74463	Krtap4-16	146.714	410.208	3.79182
74464	Krtap9-5	201.6	1944.47	3613.6
74465	Krtap9-5	144.075	826.449	56.8773
74466	Krtap9-5	119.799	122.66	601.003
74467	Krtap9-5	140.909	170.92	306.189
74468	Gm5662	121.382	0	26.5427
74469	Gm5662	49.0806	32.1732	0
74470	Gm5662	92.356	0	0
74471	Gm5662	149.881	0	15.1673
74472	Serpinb6e	110.827	106.574	577.304
74473	Serpinb6e	110.827	26.1407	27.4907
74474	Serpinb6e	93.9392	152.823	94.7955
74475	Serpinb6e	160.436	126.682	0.947955
74476	Atp6ap1l	124.021	148.801	63.513
74477	Atp6ap1l	54.8858	2469.29	2802.15
74478	Atp6ap1l	147.242	528.847	675.892
74479	Atp6ap1l	207.405	0	98.5873
74480	Dupd1	156.214	394.122	1320.5
74481	Dupd1	131.937	54.2923	274.907
74482	Dupd1	142.492	213.148	2001.13
74483	Dupd1	120.854	48.2598	470.186
74484	Glyatl3	131.409	597.215	1147.97
74485	Glyatl3	169.407	241.299	473.029
74486	Glyatl3	70.7183	0	1.89591
74487	Glyatl3	134.576	166.899	759.312
74488	Adgrf2	121.382	756.07	3444.87
74489	Adgrf2	247.514	172.931	187.695
74490	Adgrf2	104.494	20.1083	0
74491	Adgrf2	44.3309	0	0
74492	Rufy4	149.881	170.92	95.7434
74493	Rufy4	89.7172	76.4114	326.096
74494	Rufy4	127.715	0	2.84386
74495	Rufy4	119.271	0	29.3866
74496	Fcrlb	116.105	577.107	14.2193
74497	Fcrlb	184.712	1576.49	0
74498	Fcrlb	134.576	176.953	827.564
74499	Fcrlb	78.1068	935.034	346.003
74500	Shf	98.1612	166.899	265.427
74501	Shf	77.0513	52.2815	138.401
74502	Shf	135.631	144.779	547.918
74503	Shf	172.046	353.905	1598.25
74504	Tnni3k	106.077	9233.71	5828.97
74505	Tnni3k	141.964	92.498	170.632
74506	Tnni3k	119.799	62.3356	179.163
74507	Tnni3k	100.8	2620.11	1542.32
74508	Gm13271	133.52	671.616	1646.6
74509	Gm13271	126.66	66.3572	24.6468
74510	Gm13271	144.603	1114	127.974
74511	Gm13271	136.687	1073.78	743.196
74512	Cyp4a30b	123.493	559.009	5.68773
74513	Cyp4a30b	97.6335	0	0
74514	Cyp4a30b	103.966	392.111	66.3568
74515	Cyp4a30b	125.076	520.804	64.4609
74516	Olfr1335	128.771	160.866	570.669
74517	Olfr1335	118.743	182.985	0
74518	Olfr1335	119.799	28.1516	98.5873
74519	Olfr1335	63.8576	0	248.364
74520	Ldlrad2	108.188	261.407	336.524
74521	Ldlrad2	80.7455	285.537	673.048
74522	Ldlrad2	99.7445	392.111	218.978
74523	Ldlrad2	185.24	333.797	582.992
74524	Gm13177	125.076	8.0433	0
74525	Gm13177	84.9675	128.693	541.282
74526	Gm13177	140.909	58.3139	44.5539
74527	Gm13177	123.493	0	0
74528	Slc2a7	206.35	172.931	2070.33
74529	Slc2a7	2.11099	0	0
74530	Slc2a7	149.881	856.612	464.498
74531	Slc2a7	140.381	255.375	7.58364
74532	Tmprss11c	134.048	563.031	0
74533	Tmprss11c	144.603	585.15	121.338
74534	Tmprss11c	116.105	333.797	128.922
74535	Tmprss11c	59.6356	36.1949	78.6802
74536	Vmn2r9	170.991	500.696	587.732
74537	Vmn2r9	94.9947	265.429	528.011
74538	Vmn2r9	84.4398	0	0
74539	Vmn2r9	132.465	52.2815	37.9182
74540	Vmn2r23	88.6617	0	8.53159
74541	Vmn2r23	163.074	454.447	454.07
74542	Vmn2r23	98.1612	138.747	30.3346
74543	Vmn2r23	156.741	498.685	1702.53
74544	Gm5726	133.52	146.79	4.73977
74545	Vmn1r151	129.826	0	0
74546	Vmn1r151	158.852	0	0
74547	Vmn1r151	84.4398	168.909	54.0334
74548	Vmn1r151	148.297	14.0758	0.947955
74549	Gm5728	188.406	617.323	2564.22
74550	Gm5728	195.795	790.254	2395.48
74551	Gm5728	129.298	24.1299	3.79182
74552	Gm5728	166.769	830.471	91.9516
74553	Vmn1r122	126.132	0	17.0632
74554	Vmn1r122	66.4963	0	0
74555	Vmn1r122	88.6617	709.821	3439.18
74556	Vmn1r122	126.66	156.844	0
74557	Vmn1r120	97.1057	227.223	44.5539
74558	Vmn1r120	102.911	24.1299	73.9405
74559	Vmn1r120	177.851	291.57	0
74560	Vmn1r120	140.909	460.479	273.959
74561	Vmn2r63	103.966	0	216.134
74562	Vmn2r63	137.742	649.497	2529.14
74563	Vmn2r63	103.439	118.639	18.9591
74564	Vmn2r63	130.354	0	28.4386
74565	Olfr243	89.7172	18.0974	8.53159
74566	Olfr243	145.131	4.02165	0
74567	Olfr243	157.269	478.576	265.427
74568	Olfr243	100.8	430.317	25.5948
74569	Hbb-bh2	141.964	257.386	1241.82
74570	Hbb-bh2	113.466	98.5305	127.026
74571	Hbb-bh2	92.8837	0	7.58364
74572	Hbb-bh2	108.716	0	5.68773
74573	Dnaaf3	170.463	1095.9	718.55
74574	Dnaaf3	132.465	912.915	341.264
74575	Dnaaf3	114.521	1389.48	84.368
74576	Dnaaf3	112.41	82.4438	442.695
74577	Ces2h	128.771	365.97	72.9925
74578	Ces2h	131.409	128.693	632.286
74579	Ces2h	94.9947	46.249	1.89591
74580	Ces2h	154.103	444.392	255
74581	Fam92b	177.323	219.18	6.63568
74582	Fam92b	120.327	331.786	581.096
74583	Fam92b	130.882	365.97	55.9293
74584	Fam92b	108.188	64.3464	564.033
74585	Gpr62	122.965	263.418	231.301
74586	Gpr62	187.351	48.2598	338.42
74587	Gpr62	162.019	235.267	393.401
74588	Gpr62	82.8565	138.747	689.163
74589	Vmn1r113	191.573	392.111	71.0966
74590	Vmn1r113	114.521	0	0
74591	Vmn1r113	148.297	1988.71	66.3568
74592	Vmn1r113	159.908	80.433	0
74593	Btg1-ps1	129.826	70.3789	0
74594	Btg1-ps1	131.937	112.606	23.6989
74595	Btg1-ps1	119.271	1721.27	40.7621
74596	Btg1-ps1	173.102	180.974	0
74597	Foxr2	106.077	283.526	874.014
74598	Foxr2	157.269	16.0866	78.6802
74599	Foxr2	123.493	98.5305	0
74600	Foxr2	255.43	52.2815	32.2305
74601	Gpr31b	113.466	26.1407	388.661
74602	Gpr31b	99.7445	92.498	260.688
74603	Gpr31b	141.437	378.035	10.4275
74604	Gpr31b	121.91	209.126	1832.4
74605	Try10	143.02	430.317	825.669
74606	Try10	198.961	798.298	115.65
74607	Try10	71.246	8.0433	0
74608	Try10	131.409	62.3356	653.141
74609	Gm5771	129.298	0	0
74610	Gm5771	175.74	96.5196	235.093
74611	Gm5771	142.492	329.775	0
74612	Gm5771	153.047	367.981	1643.75
74613	Arhgef15	109.244	792.265	690.111
74614	Arhgef15	186.295	74.4005	66.3568
74615	Arhgef15	110.299	14.0758	0
74616	Arhgef15	171.518	1071.77	183.903
74617	Rab44	120.327	249.342	375.39
74618	Rab44	129.298	983.294	45.5018
74619	Rab44	129.826	138.747	498.624
74620	Rab44	165.713	146.79	775.427
74621	Ccin	112.41	227.223	1128.07
74622	Ccin	90.7727	667.594	2219.16
74623	Ccin	128.771	345.862	150.725
74624	Ccin	183.656	142.769	568.773
74625	Defb22	132.465	92.498	25.5948
74626	Defb22	154.63	0	0
74627	Defb22	165.185	534.88	184.851
74628	Defb22	102.911	2350.66	861.691
74629	Nup85	62.8021	0	0
74630	Nup85	145.131	56.3031	128.922
74631	Nup85	156.741	0	3.79182
74632	Nup85	113.466	26.1407	0
74633	Nlrp4e	211.627	2610.05	12012.5
74634	Nlrp4e	158.852	50.2706	93.8475
74635	Nlrp4e	130.882	128.693	0
74636	Nlrp4e	109.772	34.184	0
74637	Xrra1	117.16	1395.51	124.182
74638	Xrra1	138.27	231.245	540.334
74639	Xrra1	172.574	1415.62	1042.75
74640	Xrra1	155.686	786.233	794.386
74641	Znhit3	154.103	14.0758	0
74642	Znhit3	126.132	205.104	167.788
74643	Znhit3	104.494	0	0
74644	Znhit3	193.684	277.494	1476.91
74645	Fbxl7	129.298	118.639	290.074
74646	Fbxl7	113.994	166.899	393.401
74647	Fbxl7	133.52	4.02165	96.6914
74648	Fbxl7	145.659	4.02165	290.074
74649	Zfp960	117.16	126.682	81.5241
74650	Zfp960	44.3309	18.0974	0
74651	Zfp960	120.854	128.693	205.706
74652	Zfp960	80.7455	80.433	0
74653	Zfp213	110.299	46.249	717.602
74654	Zfp213	121.91	291.57	87.2118
74655	Zfp213	59.1078	168.909	617.119
74656	Zfp213	149.881	400.154	427.528
74657	Gsdma3	115.049	56.3031	77.7323
74658	Gsdma3	126.66	0	0
74659	Gsdma3	99.7445	496.674	104.275
74660	Gsdma3	116.632	58.3139	0
74661	Clec4a4	172.046	17699.3	732.769
74662	Clec4a4	124.549	472.544	115.65
74663	Clec4a4	79.1623	0	12.3234
74664	Clec4a4	87.6062	283.526	43.6059
74665	Zbtb9	81.2733	1479.97	819.033
74666	Zbtb9	100.272	0	0
74667	Zbtb9	103.439	233.256	1366.95
74668	Zbtb9	145.131	1284.92	382.026
74669	Taar3	141.437	174.942	0
74670	Taar3	160.963	1198.45	45.5018
74671	Taar3	112.938	197.061	179.163
74672	Taar3	113.994	0	0
74673	Calm5	139.853	321.732	875.91
74674	Calm5	123.493	257.386	20.855
74675	Calm5	134.048	0	100.483
74676	Calm5	64.3853	14.0758	249.312
74677	Armcx5	78.1068	0	28.4386
74678	Armcx5	91.8282	20.1083	14.2193
74679	Armcx5	73.357	408.198	245.52
74680	Armcx5	120.854	58.3139	17.0632
74681	Apcdd1	98.689	70.3789	184.851
74682	Apcdd1	111.883	337.819	2145.22
74683	Apcdd1	44.8586	0	11.3755
74684	Apcdd1	147.77	1065.74	999.144
74685	Scgb2b20	142.492	162.877	317.565
74686	Scgb2b20	156.214	1170.3	1887.38
74687	Scgb2b20	130.882	146.79	71.0966
74688	Scgb2b20	115.049	62.3356	382.026
74689	Taar8c	207.405	130.704	63.513
74690	Taar8c	191.573	255.375	506.208
74691	Taar8c	192.628	217.169	292.918
74692	Taar8c	152.519	144.779	0
74693	Rnase13	96.0502	146.79	520.427
74694	Rnase13	221.654	492.652	62.565
74695	Rnase13	147.77	110.595	108.067
74696	Rnase13	174.685	504.717	1748.98
74697	Xkr4	115.577	168.909	71.0966
74698	Xkr4	116.105	128.693	95.7434
74699	Xkr4	118.216	0	0
74700	Xkr4	73.357	46.249	10.4275
74701	Rnase12	125.604	12.065	32.2305
74702	Rnase12	205.294	108.585	327.044
74703	Rnase12	112.41	2787	336.524
74704	Rnase12	133.52	40.2165	265.427
74705	Rnase11	195.267	168.909	850.315
74706	Rnase11	82.3288	0	8.53159
74707	Rnase11	191.045	233.256	768.791
74708	Rnase11	82.8565	484.609	133.662
74709	Acd	141.437	0	12.3234
74710	Acd	144.075	390.1	1429.52
74711	Acd	73.8848	156.844	25.5948
74712	Acd	132.993	0	0
74713	Klri1	131.409	0	14.2193
74714	Klri1	159.38	695.746	2605.93
74715	Klri1	117.16	110.595	402.881
74716	Klri1	144.603	355.916	112.807
74717	Taar9	132.465	138.747	362.119
74718	Taar9	111.355	156.844	279.647
74719	Taar9	100.272	0	46.4498
74720	Taar9	166.769	621.345	57.8252
74721	Zdhhc18	185.767	58.3139	95.7434
74722	Zdhhc18	91.3005	26.1407	13.2714
74723	Zdhhc18	163.602	146.79	0
74724	Zdhhc18	123.493	898.839	90.0557
74725	Aym1	167.824	331.786	914.776
74726	Aym1	129.298	0	38.8661
74727	Aym1	139.853	0	0
74728	Aym1	140.909	104.563	473.029
74729	Ang5	131.937	922.969	0
74730	Ang5	137.215	617.323	140.297
74731	Ang5	134.576	12.065	14.2193
74732	Ang5	127.187	3191.18	1309.13
74733	Ear14	101.328	156.844	610.483
74734	Ear14	128.771	128.693	76.7843
74735	Ear14	131.937	275.483	109.015
74736	Ear14	183.656	1805.72	49.2936
74737	Chrna10	191.573	1327.14	255.948
74738	Chrna10	147.77	18.0974	40.7621
74739	Chrna10	135.104	800.309	1165.04
74740	Chrna10	67.0241	106.574	92.8996
74741	Npcd	93.4115	132.714	298.606
74742	Npcd	211.099	271.461	474.925
74743	Npcd	184.712	170.92	264.479
74744	Npcd	68.0796	804.33	1201.06
74745	Ccl26	135.104	347.873	100.483
74746	Ccl26	228.515	432.327	1192.53
74747	Ccl26	126.66	249.342	436.059
74748	Ccl26	144.075	1727.3	205.706
74749	Tex24	167.296	267.44	375.39
74750	Tex24	1.0555	0	0
74751	Tex24	148.297	627.378	52.1375
74752	Tex24	162.547	18.0974	34.1264
74753	Trcg1	89.1895	40.2165	33.1784
74754	Trcg1	128.771	902.861	337.472
74755	Trcg1	164.658	60.3248	322.305
74756	Trcg1	87.6062	0	5.68773
74757	Cfap74	92.356	261.407	1259.83
74758	Cfap74	187.351	28.1516	238.885
74759	Cfap74	155.686	1290.95	5871.63
74760	Cfap74	85.4953	639.443	3.79182
74761	Tbc1d32	183.656	150.812	71.0966
74762	Tbc1d32	212.683	231.245	852.211
74763	Tbc1d32	93.4115	26.1407	0
74764	Tbc1d32	155.158	56.3031	463.55
74765	1190007I07Rik	150.936	659.551	1064.55
74766	1190007I07Rik	139.326	0	43.6059
74767	1190007I07Rik	191.045	9561.48	1772.68
74768	1190007I07Rik	194.211	48.2598	86.2639
74769	Olfr765	158.325	178.963	222.769
74770	Olfr765	77.0513	74.4005	965.018
74771	Olfr765	113.994	506.728	109.963
74772	Olfr765	112.938	516.782	2429.61
74773	Hbq1b	121.91	595.204	35.0743
74774	Hbq1b	91.3005	806.341	8453.86
74775	Hbq1b	177.851	914.926	659.776
74776	Hbq1b	91.8282	351.894	17.0632
74777	Myh13	113.466	349.884	0
74778	Myh13	113.994	60.3248	209.498
74779	Myh13	116.632	0	20.855
74780	Myh13	88.134	114.617	419.944
74781	Tmem92	110.827	126.682	0
74782	Tmem92	244.348	864.655	336.524
74783	Tmem92	100.272	207.115	78.6802
74784	Tmem92	115.049	50.2706	77.7323
74785	Arhgap27	107.133	187.007	285.334
74786	Arhgap27	127.715	374.014	0
74787	Arhgap27	94.467	951.12	92.8996
74788	Arhgap27	139.853	476.566	536.542
74789	Zkscan4	167.824	225.212	100.483
74790	Zkscan4	95.5225	54.2923	0
74791	Zkscan4	108.188	22.1191	264.479
74792	Zkscan4	108.188	38.2057	317.565
74793	Iqgap2	146.714	317.71	71.0966
74794	Iqgap2	168.352	0	0
74795	Iqgap2	174.157	80.433	754.572
74796	Iqgap2	169.407	963.185	925.204
74797	Bdp1	136.159	0	192.435
74798	Bdp1	110.827	0	0
74799	Bdp1	131.409	46.249	0
74800	Bdp1	50.1361	709.821	134.61
74801	Gm5795	110.299	80.433	836.096
74802	Gm5795	93.9392	0	0
74803	Gm5795	132.465	0	0
74804	Gm5795	105.022	0	0
74805	Gm5796	57.5246	0	4.73977
74806	Gm5796	96.0502	0	0
74807	Gm5796	99.7445	0	147.881
74808	Gm5796	72.8293	285.537	5.68773
74809	Gm5797	156.741	8.0433	0
74810	Gm5797	116.105	24.1299	0
74811	Gm5797	147.242	178.963	313.773
74812	Gm5797	96.0502	26.1407	3.79182
74813	Wdfy4	116.105	168.909	0
74814	Wdfy4	214.794	1576.49	1358.42
74815	Wdfy4	91.3005	76.4114	0
74816	Wdfy4	120.327	860.633	493.884
74817	Gm5800	97.6335	0	0
74818	Gm5800	167.824	76.4114	472.081
74819	Gm5800	177.323	241.299	31.2825
74820	Gm5800	83.3843	84.4547	169.684
74821	Cma2	133.52	253.364	874.962
74822	Cma2	103.966	98.5305	69.2007
74823	Cma2	101.855	128.693	125.13
74824	Cma2	156.214	329.775	1887.38
74825	Wdr70	133.52	46.249	30.3346
74826	Wdr70	137.742	0	0
74827	Wdr70	149.353	0	0
74828	Wdr70	94.467	0	0
74829	Cyp2d11	178.379	987.315	73.9405
74830	Cyp2d11	231.682	1544.31	344.108
74831	Cyp2d11	103.439	279.505	189.591
74832	Cyp2d11	148.297	279.505	71.0966
74833	Fam186b	43.8031	2664.34	39.8141
74834	Fam186b	102.383	201.083	19.907
74835	Fam186b	132.465	66.3572	0
74836	Fam186b	84.9675	283.526	0
74837	Olfr288	113.466	285.537	400.985
74838	Olfr288	118.216	353.905	1592.56
74839	Olfr288	140.909	126.682	13.2714
74840	Olfr288	91.3005	476.566	0
74841	Kalrn	70.1905	90.4871	0
74842	Kalrn	136.159	62.3356	357.379
74843	Kalrn	121.382	1067.75	1943.31
74844	Kalrn	156.214	44.2382	27.4907
74845	Baiap3	147.77	219.18	366.858
74846	Baiap3	101.855	293.581	120.39
74847	Baiap3	114.521	484.609	562.137
74848	Baiap3	149.353	1608.66	7401.63
74849	Olfr111	186.823	219.18	482.509
74850	Olfr111	146.714	6.03248	129.87
74851	Olfr111	162.019	655.529	2338.6
74852	Olfr111	164.13	74.4005	206.654
74853	Arsi	116.105	1218.56	41.71
74854	Arsi	139.326	0	1.89591
74855	Arsi	132.465	191.028	152.621
74856	Arsi	230.626	693.735	411.412
74857	Gal3st3	167.824	569.064	1647.55
74858	Gal3st3	165.185	233.256	1710.11
74859	Gal3st3	112.41	146.79	21.803
74860	Gal3st3	118.743	424.284	508.104
74861	Ms4a15	125.076	184.996	236.041
74862	Ms4a15	99.7445	74.4005	54.9814
74863	Ms4a15	150.936	90.4871	54.0334
74864	Ms4a15	94.467	1723.28	558.345
74865	Cyp2c67	126.132	170.92	226.561
74866	Cyp2c67	169.407	217.169	184.851
74867	Cyp2c67	88.6617	100.541	17.0632
74868	Cyp2c67	183.129	414.23	64.4609
74869	Hpse2	62.8021	70.3789	0
74870	Hpse2	196.322	1827.84	2660.91
74871	Hpse2	120.854	0	0
74872	Hpse2	93.9392	345.862	786.802
74873	Cfhr2	145.131	18.0974	36.9702
74874	Cfhr2	156.214	174.942	18.9591
74875	Cfhr2	90.245	72.3897	30.3346
74876	Cfhr2	71.7738	0	0
74877	Hmcn1	118.216	2.01083	73.9405
74878	Hmcn1	130.882	138.747	0
74879	Hmcn1	162.019	203.093	19.907
74880	Hmcn1	102.383	189.018	249.312
74881	Sh2d1b2	73.357	54.2923	0
74882	Sh2d1b2	150.936	1168.29	358.327
74883	Sh2d1b2	238.015	850.579	1202.95
74884	Sh2d1b2	82.3288	128.693	62.565
74885	BC094916	53.8303	26.1407	0
74886	BC094916	124.021	146.79	33.1784
74887	BC094916	145.131	182.985	465.446
74888	BC094916	135.104	211.137	399.089
74889	Cep170	122.965	955.142	2157.54
74890	Cep170	156.214	406.187	1299.65
74891	Cep170	126.66	476.566	460.706
74892	Cep170	109.244	0	30.3346
74893	Gm16432	139.853	770.146	3813.62
74894	Gm16432	134.048	203.093	51.1896
74895	Gm16432	113.466	0	0
74896	Gm16432	190.517	1099.92	495.78
74897	Ccdc141	107.133	8.0433	57.8252
74898	Ccdc141	73.8848	60.3248	291.97
74899	Ccdc141	146.186	90.4871	22.7509
74900	Ccdc141	83.912	50.2706	327.044
74901	Zfp345	144.075	42.2273	7.58364
74902	Zfp345	165.185	367.981	191.487
74903	Zfp345	105.022	937.045	173.476
74904	Zfp345	75.9958	1099.92	170.632
74905	Scrt2	182.601	1847.95	359.275
74906	Scrt2	109.772	454.447	127.974
74907	Scrt2	11.0827	0	0
74908	Scrt2	258.069	544.934	2087.4
74909	Defb28	161.491	68.3681	187.695
74910	Defb28	115.577	577.107	277.751
74911	Defb28	122.438	741.995	208.55
74912	Defb28	118.216	1337.2	165.892
74913	Bpifa6	171.518	293.581	886.338
74914	Bpifa6	101.855	800.309	3624.98
74915	Bpifa6	99.2167	0	171.58
74916	Bpifa6	131.409	1735.34	0.947955
74917	Arhgap40	106.605	852.59	405.725
74918	Arhgap40	121.382	0	0
74919	Arhgap40	112.41	0	0
74920	Arhgap40	163.602	110.595	538.438
74921	Tubb1	79.69	14.0758	91.0037
74922	Tubb1	66.4963	144.779	0
74923	Tubb1	137.742	337.819	489.145
74924	Tubb1	163.074	237.277	1945.2
74925	Erich6	143.02	50.2706	41.71
74926	Erich6	110.827	32.1732	175.372
74927	Erich6	81.2733	10.0541	151.673
74928	Erich6	85.4953	790.254	9.47955
74929	Lce1j	169.935	126.682	788.698
74930	Lce1j	168.352	514.771	2425.82
74931	Lce1j	156.214	0	139.349
74932	Lce1j	175.74	146.79	0
74933	Lce3a	98.1612	191.028	45.5018
74934	Lce3a	82.8565	54.2923	97.6393
74935	Lce3a	106.605	42.2273	0
74936	Lce3a	152.519	3161.02	617.119
74937	Ankrd34a	110.827	108.585	0
74938	Ankrd34a	219.543	1180.35	475.873
74939	Ankrd34a	144.075	920.958	16.1152
74940	Ankrd34a	105.55	14.0758	101.431
74941	Gm13298	144.075	172.931	309.981
74942	Gm13298	136.687	1007.42	761.208
74943	Gm13298	125.604	0	167.788
74944	Gm13298	99.7445	6.03248	0
74945	Ptpn3	140.909	17168.4	159.256
74946	Ptpn3	150.408	476.566	502.416
74947	Ptpn3	185.767	1204.48	214.238
74948	Ptpn3	196.85	2955.91	199.07
74949	Gm11758	167.296	394.122	247.416
74950	Gm11758	136.687	319.721	2.84386
74951	Gm11758	196.85	532.869	524.219
74952	Gm11758	91.8282	62.3356	715.706
74953	Gm13283	103.966	1912.3	256.896
74954	Gm13283	131.937	64.3464	230.353
74955	Gm13283	127.715	0	0
74956	Gm13283	147.242	1009.43	365.911
74957	Gm13290	116.105	90.4871	404.777
74958	Gm13290	210.044	436.349	474.925
74959	Gm13290	129.826	106.574	1.89591
74960	Gm13290	156.214	82.4438	514.739
74961	Gm13272	148.297	40.2165	795.334
74962	Gm13272	88.134	12.065	179.163
74963	Gm13272	134.048	132.714	10.4275
74964	Gm13272	97.6335	756.07	127.974
74965	Gm13276	99.2167	42.2273	273.011
74966	Gm13276	138.798	8.0433	102.379
74967	Gm13276	161.491	221.191	87.2118
74968	Gm13276	155.686	104.563	163.996
74969	Gm13277	141.437	0	86.2639
74970	Gm13277	204.239	1351.27	4.73977
74971	Gm13277	176.268	323.743	148.829
74972	Gm13277	252.264	162.877	250.26
74973	Gm13278	164.658	784.222	732.769
74974	Gm13275	195.267	408.198	72.9925
74975	Gm13275	80.2178	12.065	32.2305
74976	Gm13275	103.966	22.1191	0
74977	Gm13275	147.77	0	163.996
74978	Gm13279	101.328	12.065	119.442
74979	Gm13279	116.632	68.3681	124.182
74980	Gm13279	192.628	655.529	8.53159
74981	Gm13279	192.1	357.927	64.4609
74982	Gm13285	155.158	955.142	149.777
74983	Gm13285	198.961	2.01083	58.7732
74984	Gm13285	157.797	241.299	159.256
74985	Gm13285	87.0785	66.3572	116.598
74986	Gm13287	133.52	1045.63	74.8884
74987	Gm13287	91.3005	116.628	727.081
74988	B020004J07Rik	103.439	828.46	0
74989	B020004J07Rik	116.632	701.778	367.806
74990	B020004J07Rik	74.4125	0	0
74991	B020004J07Rik	122.965	70.3789	542.23
74992	Fam159a	59.6356	50.2706	14.2193
74993	Fam159a	205.822	251.353	573.513
74994	Fam159a	148.297	279.505	16.1152
74995	Fam159a	99.2167	611.291	686.319
74996	Gm12888	86.023	52.2815	330.836
74997	Gm12888	144.603	649.497	71.0966
74998	Gm12888	70.7183	1339.21	785.854
74999	Gm12888	164.658	227.223	900.557
75000	Gm13043	130.882	265.429	0
75001	Gm13043	119.271	68.3681	59.7211
75002	Gm13043	189.989	305.645	2874.2
75003	Gm13043	209.516	4659.08	16.1152
75004	Mterf1a	131.937	780.2	5.68773
75005	Mterf1a	164.13	347.873	432.267
75006	Mterf1a	130.354	265.429	93.8475
75007	Mterf1a	160.436	633.41	0
75008	4933402N22Rik	157.269	0	28.4386
75009	4933402N22Rik	87.6062	8.0433	12.3234
75010	4933402N22Rik	53.8303	10.0541	53.0855
75011	4933402N22Rik	126.66	0	171.58
75012	Gm5868	83.912	0	0
75013	Gm5868	124.549	735.962	410.464
75014	Gm5868	113.466	663.572	2901.69
75015	Gm5868	127.187	28.1516	0
75016	Tmem233	132.465	38.2057	331.784
75017	Tmem233	144.603	8.0433	145.985
75018	Tmem233	124.549	868.677	87.2118
75019	Tmem233	143.548	32.1732	0.947955
75020	Pilrb2	99.2167	790.254	755.52
75021	Pilrb2	162.547	122.66	127.026
75022	Pilrb2	141.437	217.169	91.0037
75023	Pilrb2	78.1068	90.4871	437.007
75024	Smok3a	216.905	100.541	758.364
75025	Smok3a	144.603	60.3248	17.0632
75026	Smok3a	188.406	297.602	145.037
75027	Smok3a	108.188	32.1732	0
75028	Cyp2w1	108.188	1087.86	570.669
75029	Cyp2w1	128.243	182.985	26.5427
75030	Cyp2w1	115.577	351.894	1206.75
75031	Cyp2w1	163.074	66.3572	69.2007
75032	Zar1l	178.907	1717.25	324.201
75033	Zar1l	137.742	20.1083	7.58364
75034	Zar1l	158.325	957.153	689.163
75035	Zar1l	117.16	1465.89	340.316
75036	Gm5878	137.742	72.3897	447.435
75037	Gm5878	112.938	416.241	86.2639
75038	Gm5878	167.296	8.0433	20.855
75039	Gm5878	112.938	10.0541	47.3977
75040	Vmn2r25	132.465	66.3572	110.911
75041	Vmn2r25	105.022	621.345	23.6989
75042	Vmn2r25	120.327	804.33	11.3755
75043	Vmn2r25	98.689	786.233	29.3866
75044	Gm5885	201.072	601.237	232.249
75045	Gm5885	130.882	0	0
75046	Gm5885	154.63	170.92	0
75047	Gm5885	152.519	48.2598	236.989
75048	Mansc4	112.938	36.1949	82.4721
75049	Mansc4	111.883	255.375	825.669
75050	Mansc4	102.911	152.823	395.297
75051	Mansc4	182.601	152.823	968.81
75052	Ptprh	83.3843	239.288	716.654
75053	Ptprh	132.465	4.02165	0
75054	Ptprh	134.576	28.1516	220.873
75055	Ptprh	152.519	36.1949	187.695
75056	Vmn2r39	122.438	164.888	150.725
75057	Vmn2r39	109.244	561.02	0.947955
75058	Vmn2r39	87.0785	0	0
75059	Vmn2r39	79.69	18.0974	165.892
75060	Zscan4d	222.182	74.4005	406.673
75061	Zscan4d	139.326	166.899	602.899
75062	Zscan4d	102.911	253.364	103.327
75063	Zscan4d	78.1068	259.396	0.947955
75064	Psg27	86.5508	32.1732	0
75065	Psg27	92.8837	0	0
75066	Psg27	127.715	114.617	158.308
75067	Psg27	68.6073	20.1083	112.807
75068	Gm5891	187.351	102.552	11.3755
75069	Gm5891	112.41	50.2706	6.63568
75070	Gm5891	138.27	38.2057	6.63568
75071	Gm5891	162.547	0	0
75072	Vmn1r173	151.992	0	52.1375
75073	Vmn1r173	169.935	1309.05	3734.94
75074	Vmn1r173	136.159	16.0866	73.9405
75075	Vmn1r173	126.132	398.143	2327.23
75076	Zfp607	90.7727	357.927	478.717
75077	Zfp607	1.58325	0	0
75078	Zfp607	105.55	542.923	805.762
75079	Zfp607	122.438	207.115	387.713
75080	Scgb2b19	106.605	28.1516	68.2527
75081	Scgb2b19	165.713	3362.1	166.84
75082	Scgb2b19	139.853	88.4763	24.6468
75083	Scgb2b19	149.353	195.05	901.505
75084	Scgb1b20	87.0785	148.801	673.996
75085	Scgb1b20	197.378	313.689	5.68773
75086	Scgb1b20	119.799	106.574	31.2825
75087	Scgb1b20	167.296	693.735	1582.14
75088	Cers3	121.382	0	0
75089	Cers3	83.3843	434.338	218.03
75090	Cers3	106.077	58.3139	204.758
75091	Cers3	195.795	313.689	1086.36
75092	Olfr612	121.91	14.0758	24.6468
75093	Olfr612	88.6617	721.886	71.0966
75094	Olfr612	149.353	122.66	29.3866
75095	Olfr612	131.937	898.839	1247.51
75096	Crxos	98.689	201.083	552.658
75097	Crxos	83.3843	412.219	33.1784
75098	Crxos	210.044	418.252	432.267
75099	Crxos	108.188	1284.92	414.256
75100	Spag11b	120.327	410.208	2281.73
75101	Spag11b	163.074	203.093	0
75102	Spag11b	145.131	114.617	304.293
75103	Spag11b	119.271	168.909	0
75104	C330021F23Rik	86.023	0	0
75105	C330021F23Rik	201.6	0	0
75106	C330021F23Rik	139.326	347.873	0
75107	C330021F23Rik	101.855	1039.6	5.68773
75108	Adam39	126.132	981.283	62.565
75109	Adam39	129.826	285.537	0
75110	Adam39	100.8	94.5088	301.45
75111	Adam39	177.851	1116.01	0
75112	Mast3	110.299	104.563	0
75113	Mast3	192.1	776.179	139.349
75114	Mast3	173.102	50.2706	4.73977
75115	Mast3	189.462	1069.76	745.092
75116	Ubtfl1	103.966	74.4005	486.301
75117	Ubtfl1	125.076	852.59	97.6393
75118	Ubtfl1	83.912	277.494	1051.28
75119	Ubtfl1	82.8565	442.382	0
75120	Gm5916	94.467	376.024	183.903
75121	Gm5916	111.883	1325.13	200.966
75122	Gm5916	138.798	108.585	0
75123	Gm5916	125.076	637.432	117.546
75124	Gramd2	81.801	733.951	7.58364
75125	Gramd2	92.356	687.702	4298.97
75126	Gramd2	167.824	486.62	21.803
75127	Gramd2	223.765	353.905	1311.97
75128	Ccpg1os	126.132	10.0541	84.368
75129	Ccpg1os	73.357	10.0541	0
75130	Ccpg1os	83.3843	265.429	331.784
75131	Ccpg1os	152.519	293.581	0
75132	Wdr72	11.6105	0	24.6468
75133	Wdr72	145.659	2829.23	2271.3
75134	Wdr72	84.9675	98.5305	385.818
75135	Wdr72	93.9392	599.226	1074.98
75136	7420426K07Rik	109.244	508.739	361.171
75137	7420426K07Rik	208.461	1459.86	1481.65
75138	7420426K07Rik	198.961	448.414	714.758
75139	7420426K07Rik	197.378	1099.92	548.866
75140	Fbxw18	95.5225	22.1191	79.6282
75141	Fbxw18	58.0523	176.953	0
75142	Fbxw18	155.686	267.44	79.6282
75143	Fbxw18	163.602	723.897	3887.56
75144	Gm14459	147.77	46.249	27.4907
75145	Gm14459	98.1612	0	34.1264
75146	Gm14459	141.437	687.702	365.911
75147	Gm14459	161.491	2.01083	0
75148	Gm5934	150.936	24.1299	0
75149	Gm5934	94.9947	150.812	215.186
75150	Gm5934	63.3298	36.1949	364.015
75151	Gm5934	135.631	1033.56	225.613
75152	Gm5935	127.715	40.2165	0
75153	Gm5935	88.134	1441.76	0
75154	Gm5935	101.328	106.574	65.4089
75155	Gm5935	58.0523	0	0
75156	Rhox3g	109.244	0	0
75157	Rhox3g	162.019	140.758	10.4275
75158	Rhox3g	85.4953	0	31.2825
75159	Rhox3g	209.516	162.877	47.3977
75160	Gm5936	109.244	645.475	15.1673
75161	Gm5936	127.715	967.207	95.7434
75162	Gm5936	149.881	611.291	20.855
75163	Gm5936	105.55	16.0866	31.2825
75164	Gm5938	170.991	22.1191	0
75165	Gm5938	163.074	259.396	677.788
75166	Gm5938	139.853	104.563	45.5018
75167	Gm5938	128.243	142.769	288.178
75168	Prrg1	149.881	687.702	418.996
75169	Prrg1	184.184	166.899	0
75170	Prrg1	93.9392	0	0
75171	Prrg1	131.937	0	0
75172	Gm5941	147.242	1029.54	3755.8
75173	Gm5941	29.5539	1011.45	21.803
75174	Gm5941	135.104	70.3789	64.4609
75175	Gm5941	164.658	1387.47	3.79182
75176	Tmem235	149.881	34.184	42.658
75177	Tmem235	166.769	337.819	604.795
75178	Tmem235	134.048	88.4763	27.4907
75179	Tmem235	136.687	484.609	209.498
75180	Klhl33	118.216	106.574	47.3977
75181	Klhl33	106.605	0	40.7621
75182	Klhl33	16.888	18.0974	30.3346
75183	Klhl33	92.356	498.685	516.635
75184	Klhdc7b	115.049	613.302	610.483
75185	Klhdc7b	148.825	28.1516	377.286
75186	Klhdc7b	139.326	34.184	0
75187	Klhdc7b	104.494	768.135	207.602
75188	Cyp26c1	88.6617	1510.13	62.565
75189	Cyp26c1	112.41	229.234	2329.12
75190	Cyp26c1	164.13	971.229	8303.14
75191	Cyp26c1	129.298	14.0758	384.87
75192	Calhm1	166.769	217.169	308.085
75193	Calhm1	153.575	146.79	520.427
75194	Calhm1	157.797	1333.18	1058.87
75195	Calhm1	114.521	307.656	88.1598
75196	Olfr220	146.186	108.585	1429.52
75197	Olfr220	154.103	943.077	5381.54
75198	Olfr220	154.63	86.4655	856.951
75199	Olfr220	148.825	26.1407	218.03
75200	Ldlrad1	104.494	70.3789	218.978
75201	Ldlrad1	149.881	404.176	17.0632
75202	Ldlrad1	135.631	402.165	1796.37
75203	Ldlrad1	137.215	80.433	15.1673
75204	Gm13178	69.1351	0	51.1896
75205	Gm13178	108.188	100.541	162.1
75206	Gm13178	161.491	44.2382	50.2416
75207	Gm13178	189.989	468.522	637.974
75208	Ccdc42b	116.632	275.483	0
75209	Ccdc42b	112.938	2368.75	0
75210	Ccdc42b	53.3026	54.2923	0
75211	Ccdc42b	166.769	408.198	953.642
75212	Olfr455	136.159	422.273	75.8364
75213	Olfr455	158.852	176.953	366.858
75214	Olfr455	186.823	635.421	21.803
75215	Olfr455	114.521	1079.81	2549.05
75216	Vmn1r34	164.658	1920.34	7950.5
75217	Vmn1r34	179.962	16.0866	122.286
75218	Vmn1r34	158.852	106.574	868.327
75219	Vmn1r34	235.376	585.15	72.0446
75220	Vmn1r39	136.159	1274.86	3632.56
75221	Vmn1r39	160.963	1481.98	1638.07
75222	Vmn1r39	61.2188	108.585	211.394
75223	Vmn1r39	133.52	207.115	1576.45
75224	Vmn2r21	103.439	12.065	127.026
75225	Vmn2r21	179.962	331.786	418.048
75226	Vmn2r21	111.355	184.996	106.171
75227	Vmn2r21	166.769	470.533	413.308
75228	Vmn2r22	76.5235	386.079	395.297
75229	Vmn2r22	139.853	251.353	91.0037
75230	Vmn2r22	88.134	74.4005	81.5241
75231	Vmn2r22	112.41	227.223	769.739
75232	Vmn1r176	96.0502	36.1949	0
75233	Vmn1r176	69.1351	2.01083	0
75234	Vmn1r176	82.8565	8.0433	112.807
75235	Vmn1r176	130.882	84.4547	45.5018
75236	Vmn1r170	91.8282	661.562	0
75237	Vmn1r170	166.769	62.3356	320.409
75238	Vmn1r170	139.853	207.115	2.84386
75239	Vmn1r170	128.243	64.3464	11.3755
75240	Vmn2r62	166.241	273.472	2246.65
75241	Vmn2r62	103.966	0	51.1896
75242	Vmn2r62	73.8848	44.2382	82.4721
75243	Vmn2r62	93.9392	34.184	7.58364
75244	Vmn2r74	101.328	201.083	158.308
75245	Vmn2r74	126.66	353.905	2077.92
75246	Vmn2r74	117.16	38.2057	0
75247	Vmn2r74	141.437	168.909	4.73977
75248	Vmn2r75	65.9686	22.1191	228.457
75249	Vmn2r75	180.49	197.061	251.208
75250	Vmn2r75	129.298	504.717	78.6802
75251	Vmn2r75	74.9403	100.541	1.89591
75252	Vmn2r77	110.827	50.2706	145.985
75253	Vmn2r77	94.467	28.1516	204.758
75254	Vmn2r77	231.154	438.36	181.059
75255	Vmn2r77	185.24	0	97.6393
75256	Trim43a	217.96	209.126	93.8475
75257	Trim43a	153.047	269.451	114.703
75258	Trim43a	108.716	32.1732	514.739
75259	Trim43a	156.741	603.248	291.97
75260	Gm14501	121.91	12.065	8.53159
75261	Gm14501	220.071	285.537	434.163
75262	Gm14501	131.937	474.555	1788.79
75263	Gm14501	144.075	156.844	0
75264	Rhox7a	100.8	339.83	214.238
75265	Rhox7a	162.019	1526.22	29.3866
75266	Rhox7a	86.5508	357.927	184.851
75267	Rhox7a	110.299	20.1083	24.6468
75268	Zc3h12b	99.7445	146.79	808.605
75269	Zc3h12b	107.133	965.196	850.315
75270	Zc3h12b	195.267	506.728	33.1784
75271	Zc3h12b	140.381	74.4005	0
75272	Gm6026	128.771	1520.18	334.628
75273	Gm6026	76.5235	44.2382	44.5539
75274	Gm6026	186.295	14.0758	1.89591
75275	Gm6026	176.796	275.483	203.81
75276	Parp14	146.186	739.984	108.067
75277	Parp14	43.2754	599.226	0
75278	Parp14	166.241	235.267	67.3048
75279	Parp14	79.69	0	144.089
75280	Gm6034	122.438	30.1624	318.513
75281	Gm6034	100.272	74.4005	1.89591
75282	Gm6034	112.41	0	62.565
75283	Gm6034	126.66	116.628	369.702
75284	Btnl2	123.493	209.126	436.059
75285	Btnl2	197.906	6.03248	163.048
75286	Btnl2	142.492	1101.93	853.159
75287	Btnl2	140.909	0	0
75288	Arid3c	172.574	1747.41	2447.62
75289	Arid3c	126.66	1695.13	1860.84
75290	Arid3c	158.325	4.02165	60.6691
75291	Arid3c	112.41	269.451	990.613
75292	Ugt2a2	110.299	561.02	0
75293	Ugt2a2	212.155	659.551	2666.6
75294	Ugt2a2	83.912	955.142	4.73977
75295	Ugt2a2	207.405	424.284	63.513
75296	Cxx1b	226.404	585.15	2591.71
75297	Cxx1b	126.66	780.2	0
75298	Cxx1b	88.6617	0	0
75299	Cxx1b	71.246	0	32.2305
75300	Methig1	87.0785	347.873	61.6171
75301	Methig1	116.632	416.241	86.2639
75302	Methig1	111.355	850.579	161.152
75303	Methig1	206.877	1847.95	3943.49
75304	Defb46	85.4953	164.888	129.87
75305	Defb46	83.3843	12.065	139.349
75306	Defb46	194.739	653.518	512.844
75307	Defb46	77.579	180.974	56.8773
75308	Gpr17	107.661	0	5.68773
75309	Gpr17	130.354	337.819	292.918
75310	Gpr17	78.6345	0	13.2714
75311	Gpr17	153.575	46.249	165.892
75312	Fam196b	183.656	152.823	591.524
75313	Fam196b	73.8848	892.807	46.4498
75314	Fam196b	115.049	231.245	592.472
75315	Fam196b	167.296	150.812	111.859
75316	Tas2r137	165.185	1099.92	1507.25
75317	Tas2r137	88.134	0	0
75318	Tas2r137	166.241	108.585	427.528
75319	Tas2r137	204.766	114.617	562.137
75320	Serinc4	200.017	182.985	45.5018
75321	Serinc4	107.661	325.754	211.394
75322	Serinc4	144.603	498.685	418.996
75323	Serinc4	100.8	267.44	2018.2
75324	Zmynd15	142.492	1234.65	9.47955
75325	Zmynd15	120.854	0	0
75326	Zmynd15	112.41	223.202	586.784
75327	Zmynd15	145.659	926.991	1001.04
75328	Psg26	138.798	2219.95	107.119
75329	Psg26	157.269	116.628	348.847
75330	Psg26	108.716	0	5.68773
75331	Psg26	146.714	56.3031	242.676
75332	Xlr3b	80.7455	18.0974	61.6171
75333	Xlr3b	99.2167	653.518	0
75334	Xlr3b	186.823	3348.02	308.085
75335	Xlr3b	107.661	589.172	0
75336	Xlr5a	162.547	731.94	246.468
75337	Xlr5a	55.9413	104.563	2.84386
75338	Xlr5a	119.799	400.154	6.63568
75339	Xlr5a	136.159	56.3031	92.8996
75340	Tceal3	60.6911	18.0974	34.1264
75341	Tceal3	120.327	20.1083	7.58364
75342	Tceal3	105.55	64.3464	620.91
75343	Tceal3	116.632	88.4763	14.2193
75344	Ndufs5	145.659	6.03248	32.2305
75345	Ndufs5	97.1057	50.2706	28.4386
75346	Ndufs5	130.882	0	0
75347	Ndufs5	102.911	50.2706	309.033
75348	Gsk3a	153.047	207.115	98.5873
75349	Gsk3a	121.382	64.3464	62.565
75350	Gsk3a	107.133	189.018	759.312
75351	Gsk3a	104.494	0	104.275
75352	Zcchc16	128.243	16.0866	70.1486
75353	Zcchc16	120.854	0	20.855
75354	Zcchc16	130.882	52.2815	183.903
75355	Zcchc16	127.187	319.721	0
75356	Fam71a	124.021	140.758	112.807
75357	Fam71a	132.993	207.115	484.405
75358	Fam71a	163.602	1176.33	41.71
75359	Fam71a	245.931	259.396	6.63568
75360	Rfx8	109.244	34.184	171.58
75361	Rfx8	139.853	20.1083	5.68773
75362	Rfx8	105.55	337.819	160.204
75363	Rfx8	76.5235	12.065	0
75364	4930428D18Rik	87.0785	1124.05	18.0111
75365	4930428D18Rik	111.355	993.348	48.3457
75366	4930428D18Rik	102.911	442.382	152.621
75367	4930428D18Rik	126.132	26.1407	295.762
75368	Tmem253	71.246	987.315	4162.47
75369	Tmem253	146.186	138.747	201.914
75370	Tmem253	65.4408	0	0
75371	Tmem253	124.549	74.4005	471.133
75372	4930567H17Rik	99.7445	0	44.5539
75373	4930567H17Rik	126.132	156.844	820.929
75374	4930567H17Rik	99.7445	78.4222	90.0557
75375	4930567H17Rik	88.134	0	0
75376	Zfp872	122.438	506.728	132.714
75377	Zfp872	107.133	458.468	29.3866
75378	Zfp872	88.134	4.02165	49.2936
75379	Zfp872	120.854	1041.61	192.435
75380	9130409I23Rik	178.379	446.403	95.7434
75381	9130409I23Rik	192.628	16.0866	23.6989
75382	9130409I23Rik	109.772	146.79	35.0743
75383	9130409I23Rik	154.103	126.682	0
75384	Zfp551	151.464	355.916	274.907
75385	Zfp551	112.938	150.812	313.773
75386	Zfp551	206.35	164.888	160.204
75387	Zfp551	137.742	351.894	40.7621
75388	4933416C03Rik	136.687	44.2382	0
75389	4933416C03Rik	63.3298	50.2706	213.29
75390	4933416C03Rik	148.825	217.169	1592.56
75391	4933416C03Rik	154.63	410.208	91.9516
75392	Tnfsfm13	160.436	544.934	134.61
75393	Tnfsfm13	176.796	269.451	696.747
75394	Tnfsfm13	170.463	2010.83	118.494
75395	Tnfsfm13	162.019	74.4005	105.223
75396	Esp1	90.7727	132.714	28.4386
75397	Esp1	127.715	78.4222	483.457
75398	Esp1	29.5539	361.949	1920.56
75399	Esp1	133.52	257.386	0
75400	Defb42	101.328	86.4655	814.293
75401	Defb42	85.4953	154.834	445.539
75402	Defb42	114.521	1109.98	188.643
75403	Defb42	118.743	251.353	316.617
75404	Gm6086	170.463	76.4114	183.903
75405	Gm6086	157.269	514.771	825.669
75406	Gm6086	85.4953	164.888	147.881
75407	Gm6086	165.185	3539.05	62.565
75408	Zcchc17	112.938	0	0
75409	Zcchc17	92.8837	420.263	34.1264
75410	Zcchc17	136.687	136.736	827.564
75411	Zcchc17	204.239	514.771	582.044
75412	Klf14	144.603	108872	814.293
75413	Klf14	72.8293	400.154	0
75414	Klf14	109.772	1043.62	57.8252
75415	Klf14	95.5225	637.432	16.1152
75416	Vmn2r116	165.185	176.953	0.947955
75417	Vmn2r116	127.187	661.562	3071.37
75418	Vmn2r116	107.661	474.555	0
75419	Vmn2r116	163.074	4566.58	91.9516
75420	Vmn2r117	86.023	0	0
75421	Vmn2r117	129.298	0	0
75422	Vmn2r117	141.964	72.3897	3.79182
75423	Vmn2r117	157.269	86.4655	279.647
75424	Gm6121	139.853	217.169	208.55
75425	Gm6121	162.547	1582.52	3425.91
75426	Gm6121	140.909	924.98	983.977
75427	C130026I21Rik	152.519	0	0
75428	C130026I21Rik	162.019	0	0
75429	C130026I21Rik	110.827	0	0
75430	C130026I21Rik	63.3298	2.01083	0.947955
75431	Siglec15	0.527748	152.823	1175.46
75432	Siglec15	216.377	689.713	771.635
75433	Siglec15	186.295	187.007	86.2639
75434	Siglec15	79.69	48.2598	49.2936
75435	Dcpp3	120.327	1176.33	0
75436	Dcpp3	173.629	3826.6	563.085
75437	Dcpp3	99.2167	1524.21	0
75438	Dcpp3	153.047	257.386	576.356
75439	Cntnap5c	103.966	46.249	303.346
75440	Cntnap5c	173.629	164.888	972.602
75441	Cntnap5c	136.687	2.01083	121.338
75442	Cntnap5c	166.241	420.263	106.171
75443	Fam150a	90.7727	239.288	872.118
75444	Fam150a	163.074	808.352	156.413
75445	Fam150a	118.216	235.267	88.1598
75446	Fam150a	187.351	239.288	452.174
75447	Zfp963	79.1623	22.1191	452.174
75448	Zfp963	102.911	78.4222	348.847
75449	Zfp963	107.133	0	17.0632
75450	Zfp963	190.517	14.0758	0
75451	Vmn1r94	197.906	0	0
75452	Vmn1r94	61.2188	132.714	0
75453	Vmn1r94	128.243	56.3031	72.0446
75454	Vmn1r94	87.0785	1156.22	349.795
75455	Gm6164	162.019	2837.27	511.896
75456	Gm6164	105.022	0	15.1673
75457	Tmem28	125.604	731.94	214.238
75458	Tmem28	107.133	201.083	73.9405
75459	Tmem28	132.465	2569.84	666.412
75460	Tmem28	134.576	110.595	86.2639
75461	Ttc30a2	154.63	100.541	1211.49
75462	Ttc30a2	214.794	98.5305	85.3159
75463	Ttc30a2	157.269	701.778	1100.58
75464	Ttc30a2	100.8	1204.48	76.7843
75465	Vmn2r67	115.049	26.1407	0
75466	Vmn2r67	70.7183	58.3139	4.73977
75467	Vmn2r67	110.827	14.0758	119.442
75468	Vmn2r67	183.656	0	27.4907
75469	Gm13889	147.242	506.728	3.79182
75470	Gm13889	151.992	211.137	13.2714
75471	Gm13889	72.8293	0	0
75472	Gm13889	185.767	30.1624	127.974
75473	Vmn2r68	136.159	1552.36	321.357
75474	Vmn2r68	102.911	98.5305	12.3234
75475	Vmn2r68	159.908	1305.03	163.996
75476	Vmn2r68	63.8576	10.0541	334.628
75477	Lcn6	143.548	1256.77	1790.69
75478	Lcn6	110.827	18.0974	230.353
75479	Lcn6	137.215	440.371	15.1673
75480	Lcn6	100.8	782.211	0.947955
75481	Vmn1r160	156.214	174.942	15.1673
75482	Vmn1r160	92.356	182.985	0.947955
75483	Vmn1r160	148.297	229.234	143.141
75484	Vmn1r160	91.8282	0	0
75485	Gm12695	70.7183	40.2165	7.58364
75486	Gm12695	182.601	703.789	218.03
75487	Gm12695	126.132	146.79	450.278
75488	Gm12695	137.215	10.0541	136.505
75489	Mup6	127.187	786.233	16.1152
75490	Mup6	87.6062	0	0
75491	Mup6	52.2471	0	16.1152
75492	Mup6	94.9947	20.1083	103.327
75493	Gm12185	89.1895	64.3464	0
75494	Gm12185	55.4136	90.4871	162.1
75495	Gm12185	155.158	48.2598	36.0223
75496	Gm12185	210.044	38.2057	163.996
75497	Vmn2r73	128.243	281.516	1626.69
75498	Vmn2r73	53.8303	0	91.0037
75499	Vmn2r73	119.271	444.392	5.68773
75500	Vmn2r73	163.602	1403.56	151.673
75501	AI429214	97.1057	0	38.8661
75502	AI429214	137.215	48.2598	496.728
75503	AI429214	194.739	892.807	4197.54
75504	AI429214	136.159	48.2598	326.096
75505	Nhlrc4	184.712	792.265	2410.65
75506	Nhlrc4	103.439	110.595	37.9182
75507	Nhlrc4	99.2167	102.552	0
75508	Nhlrc4	153.575	548.955	3015.44
75509	Vmn2r79	179.962	88.4763	218.03
75510	Vmn2r79	158.852	60.3248	178.215
75511	Vmn2r79	121.91	675.637	125.13
75512	Vmn2r79	102.383	0	0
75513	Vmn1r129	140.381	64.3464	325.148
75514	Vmn1r129	162.547	504.717	241.728
75515	Vmn1r129	78.1068	0	0
75516	Vmn1r129	96.578	30.1624	265.427
75517	Aldh3b2	158.852	108.585	349.795
75518	Aldh3b2	176.268	2457.23	473.977
75519	Aldh3b2	169.935	357.927	309.033
75520	Aldh3b2	166.241	502.706	227.509
75521	Cldn20	127.715	1232.64	30.3346
75522	Cldn20	137.742	374.014	108.067
75523	Cldn20	127.187	0	42.658
75524	Cldn20	153.575	275.483	414.256
75525	Rhox3f	102.911	1079.81	13.2714
75526	Rhox3f	94.9947	8.0433	27.4907
75527	Rhox3f	108.188	207.115	0
75528	Rhox3f	128.771	1003.4	668.308
75529	Hist2h2ab	167.824	629.388	661.672
75530	Hist2h2ab	25.3319	6.03248	0
75531	Hist2h2ab	122.965	0	0
75532	Hist2h2ab	117.688	28.1516	72.9925
75533	Tmem170b	121.91	46.249	64.4609
75534	Tmem170b	185.767	1248.72	40.7621
75535	Tmem170b	131.937	231.245	0
75536	Tmem170b	216.377	184.996	167.788
75537	Vmn1r167	162.547	888.785	2913.06
75538	Vmn1r167	83.3843	0	0
75539	Vmn1r167	154.63	1041.61	725.185
75540	Vmn1r167	73.8848	538.901	3114.98
75541	Triml2	123.493	40.2165	0
75542	Triml2	106.605	60.3248	192.435
75543	Triml2	81.2733	66.3572	236.041
75544	Triml2	79.1623	68.3681	0
75545	Cyp3a57	221.127	534.88	947.007
75546	Cyp3a57	125.076	1230.63	16.1152
75547	Cyp3a57	99.2167	122.66	163.996
75548	Cyp3a57	166.769	40.2165	158.308
75549	Vmn1r175	97.1057	0	26.5427
75550	Vmn1r175	130.882	526.836	25.5948
75551	Vmn1r175	144.075	1821.81	181.059
75552	Vmn1r175	152.519	58.3139	171.58
75553	Rhox2h	226.404	864.655	357.379
75554	Rhox2h	147.77	184.996	429.423
75555	Rhox2h	147.77	832.482	1625.74
75556	Rhox2h	220.599	82.4438	0
75557	5830473C10Rik	203.711	36.1949	134.61
75558	5830473C10Rik	174.157	396.133	602.899
75559	5830473C10Rik	206.35	94.5088	233.197
75560	5830473C10Rik	157.797	289.559	1038.01
75561	Kctd21	14.777	0	0
75562	Kctd21	94.9947	174.942	524.219
75563	Kctd21	91.3005	327.765	804.814
75564	Kctd21	142.492	1532.25	98.5873
75565	Akr1c12	127.187	0	30.3346
75566	Akr1c12	64.3853	0	0
75567	Akr1c12	190.517	174.942	832.304
75568	Akr1c12	110.827	764.114	3330.16
75569	Ccdc107	191.573	130.704	389.609
75570	Ccdc107	86.023	542.923	222.769
75571	Ccdc107	114.521	1469.91	0
75572	Ccdc107	102.911	0	0
75573	Mcidas	106.077	20.1083	337.472
75574	Mcidas	168.88	796.287	1300.59
75575	Mcidas	62.8021	398.143	0
75576	Mcidas	104.494	3255.53	0
75577	Arhgef26	105.55	1005.41	346.003
75578	Arhgef26	131.409	0	0
75579	Arhgef26	83.912	116.628	601.003
75580	Arhgef26	140.381	78.4222	200.966
75581	Ripply1	159.908	80.433	44.5539
75582	Ripply1	117.688	62.3356	155.465
75583	Ripply1	145.131	5455.37	6.63568
75584	Ripply1	129.298	193.039	1043.7
75585	Smok3b	109.244	363.959	42.658
75586	Smok3b	175.212	295.591	362.119
75587	Smok3b	141.964	158.855	250.26
75588	Smok3b	85.4953	162.877	0
75589	1700123I01Rik	132.993	184.996	0
75590	1700123I01Rik	90.7727	18.0974	126.078
75591	1700123I01Rik	120.327	0	0
75592	1700123I01Rik	67.0241	46.249	178.215
75593	Tmem200c	91.8282	1081.82	8.53159
75594	Tmem200c	230.626	892.807	210.446
75595	Tmem200c	149.353	374.014	842.732
75596	Tmem200c	153.575	2.01083	331.784
75597	Ccdc17	150.408	633.41	371.598
75598	Ccdc17	84.9675	44.2382	0
75599	Ccdc17	144.603	502.706	498.624
75600	Ccdc17	100.272	86.4655	319.461
75601	Zfp827	151.992	392.111	326.096
75602	Zfp827	108.188	6.03248	18.0111
75603	Zfp827	93.4115	76.4114	477.769
75604	Zfp827	100.272	130.704	493.884
75605	Krtap20-2	142.492	524.825	0
75606	Krtap20-2	111.355	502.706	0
75607	Krtap20-2	200.017	1017.48	0
75608	Krtap20-2	157.269	148.801	0
75609	Gm6377	147.77	88.4763	284.386
75610	Gm6377	79.69	44.2382	0
75611	Gm6377	177.851	806.341	445.539
75612	Gm6377	91.3005	34.184	154.517
75613	Fscb	136.687	48.2598	651.245
75614	Fscb	191.045	285.537	1289.22
75615	Fscb	199.489	1727.3	477.769
75616	Fscb	90.245	239.288	7.58364
75617	Pydc4	88.6617	0	4.73977
75618	Pydc4	62.8021	36.1949	112.807
75619	Pydc4	112.41	0	41.71
75620	Pydc4	136.687	128.693	893.921
75621	Prr19	54.3581	285.537	52.1375
75622	Prr19	29.0262	0	9.47955
75623	Prr19	106.077	398.143	108.067
75624	Prr19	170.463	180.974	20.855
75625	Prr23a	215.849	878.731	1289.22
75626	Prr23a	157.269	434.338	1454.16
75627	Prr23a	215.849	1323.12	6551.32
75628	Prr23a	135.104	0	6.63568
75629	Gm6406	207.933	38.2057	56.8773
75630	Gm6406	103.966	221.191	98.5873
75631	Gm6406	169.407	295.591	268.271
75632	Gm6406	126.132	1061.72	429.423
75633	Gm6408	126.66	199.072	109.015
75634	Gm6408	147.242	3084.61	8.53159
75635	Gm6408	72.8293	0	0
75636	Gm6408	117.16	211.137	641.765
75637	Tmem200b	81.2733	0	83.42
75638	Tmem200b	97.6335	56.3031	77.7323
75639	Tmem200b	74.4125	404.176	178.215
75640	Tmem200b	107.661	70.3789	3.79182
75641	Gm11757	154.63	28.1516	0
75642	Gm11757	183.656	62.3356	477.769
75643	Gm11757	91.3005	0	0
75644	Gm11757	147.242	667.594	1017.16
75645	Dok6	94.467	378.035	537.49
75646	Dok6	71.7738	18.0974	36.9702
75647	Dok6	103.439	0	36.9702
75648	Dok6	150.936	380.046	137.453
75649	Gm6432	134.576	18.0974	151.673
75650	Gm6432	201.6	255.375	63.513
75651	Gm6432	105.55	454.447	2648.59
75652	Gm6432	92.356	0	18.9591
75653	Rad54b	105.022	219.18	0.947955
75654	Rad54b	62.8021	0	19.907
75655	Rad54b	77.579	78.4222	29.3866
75656	Rad54b	125.076	70.3789	87.2118
75657	Prlh	167.296	1763.49	859.795
75658	Prlh	200.544	2310.44	786.802
75659	Prlh	144.603	136.736	320.409
75660	Prlh	151.992	1230.63	43.6059
75661	Lipt1	115.049	0	0
75662	Lipt1	145.131	4.02165	66.3568
75663	Lipt1	98.1612	0	0
75664	Lipt1	183.656	6.03248	0
75665	Vmn2r85	99.2167	474.555	0.947955
75666	Vmn2r85	92.356	12650.1	37.9182
75667	Vmn2r85	147.242	388.089	1288.27
75668	Vmn2r85	185.24	689.713	296.71
75669	Gm14137	75.9958	0	0
75670	Gm14137	138.27	1043.62	2946.24
75671	Gm14137	113.466	818.406	1295.85
75672	Gm14137	87.0785	187.007	308.085
75673	Gm6460	122.965	24.1299	0
75674	Gm6460	119.271	416.241	0
75675	Gm6460	148.297	4.02165	17.0632
75676	Gm6460	121.91	0	9.47955
75677	H2afb2	147.242	2049.03	696.747
75678	H2afb2	106.077	56.3031	275.855
75679	H2afb2	127.187	303.635	109.015
75680	H2afb2	134.576	619.334	37.9182
75681	Gm6484	170.463	456.457	623.754
75682	Gm6484	147.77	836.503	1636.17
75683	Gm6484	136.159	225.212	734.665
75684	Gm6484	152.519	100.541	423.736
75685	Clrn2	138.27	685.692	1317.66
75686	Clrn2	45.3864	211.137	0
75687	Clrn2	170.463	307.656	16.1152
75688	Clrn2	163.074	1888.17	1854.2
75689	Speer4e	93.9392	74.4005	609.535
75690	Speer4e	106.077	3066.51	2.84386
75691	Speer4e	131.937	182.985	298.606
75692	Speer4e	107.133	20.1083	236.041
75693	Scgb2b15	178.907	1023.51	257.844
75694	Scgb2b15	99.7445	792.265	954.59
75695	Scgb2b15	101.328	104.563	88.1598
75696	Scgb2b15	208.988	8214.22	1231.39
75697	Vmn2r33	55.4136	0	0
75698	Vmn2r33	153.047	0	91.0037
75699	Vmn2r33	155.686	24.1299	133.662
75700	Vmn2r33	26.9152	0	12.3234
75701	Btnl6	161.491	719.876	702.434
75702	Btnl6	177.323	522.815	3887.56
75703	Btnl6	92.8837	693.735	753.624
75704	Btnl6	217.432	231.245	43.6059
75705	Vmn2r80	113.994	3697.91	14.2193
75706	Vmn2r80	164.658	683.681	61.6171
75707	Vmn2r80	108.716	66.3572	357.379
75708	Vmn2r80	127.715	102.552	275.855
75709	Vmn2r82	126.66	184.996	363.067
75710	Vmn2r82	134.048	227.223	1299.65
75711	Vmn2r82	146.714	62.3356	548.866
75712	Vmn2r82	201.6	514.771	3943.49
75713	Cks1brt	192.1	444.392	367.806
75714	Cks1brt	140.909	900.85	249.312
75715	Cks1brt	90.245	291.57	0
75716	Cks1brt	135.631	800.309	312.825
75717	Gm12253	99.7445	0	4.73977
75718	Gm12253	108.188	130.704	226.561
75719	Gm12253	91.8282	0	0
75720	Gm12253	121.91	1256.77	119.442
75721	Lekr1	68.6073	12.065	0
75722	Lekr1	92.356	1007.42	648.401
75723	Lekr1	101.328	482.598	473.977
75724	Lekr1	168.88	1755.45	165.892
75725	Rgs21	162.019	1445.78	50.2416
75726	Rgs21	172.574	886.774	763.104
75727	Rgs21	95.5225	100.541	26.5427
75728	Rgs21	192.628	180.974	117.546
75729	H2afb3	146.714	404.176	2.84386
75730	H2afb3	113.466	1536.27	2630.57
75731	H2afb3	338.815	223.202	561.189
75732	H2afb3	133.52	460.479	52.1375
75733	Vmn2r83	155.686	58.3139	48.3457
75734	Vmn2r83	75.468	309.667	298.606
75735	Vmn2r83	102.911	1614.69	123.234
75736	Vmn2r83	139.853	0	10.4275
75737	Vmn2r84	96.578	876.72	648.401
75738	Vmn2r84	63.3298	193.039	12.3234
75739	Vmn2r84	191.573	80.433	0
75740	Vmn2r84	118.216	357.927	189.591
75741	Slc38a6	155.686	46.249	530.855
75742	Slc38a6	76.5235	0	0
75743	Slc38a6	149.881	985.305	71.0966
75744	Slc38a6	234.32	4317.24	1375.48
75745	Vmn2r86	156.214	6.03248	135.558
75746	Vmn2r86	160.436	92.498	5.68773
75747	Vmn2r86	99.2167	378.035	766.895
75748	Vmn2r86	75.468	184.996	15.1673
75749	Vmn2r87	87.0785	412.219	115.65
75750	Vmn2r87	68.0796	715.854	189.591
75751	Vmn2r87	129.826	357.927	62.565
75752	Vmn2r87	125.076	86.4655	138.401
75753	Gpx4	197.378	66.3572	262.583
75754	Gpx4	122.965	180.974	0
75755	Gpx4	140.381	38.2057	185.799
75756	Gpx4	182.073	1122.04	382.974
75757	Tmem236	196.85	66.3572	285.334
75758	Tmem236	88.134	98.5305	36.0223
75759	Tmem236	110.827	1134.11	321.357
75760	Tmem236	175.74	189.018	5.68773
75761	Vmn2r35	78.1068	0	0
75762	Vmn2r35	63.3298	0	1.89591
75763	Vmn2r35	61.7466	245.321	73.9405
75764	Vmn2r35	126.66	20.1083	0
75765	BC147527	109.244	0	0
75766	BC147527	144.603	0	64.4609
75767	BC147527	150.936	378.035	721.394
75768	BC147527	182.073	0	28.4386
75769	Gm6583	109.772	122.66	264.479
75770	Gm6583	80.2178	72.3897	0
75771	Gm6583	109.772	146.79	917.62
75772	Gm6583	176.268	460.479	205.706
75773	Gm6588	75.9958	72.3897	52.1375
75774	Gm6588	95.5225	22.1191	0
75775	Gm6588	84.4398	84.4547	266.375
75776	Gm6588	153.575	653.518	1650.39
75777	Gm6592	148.297	201.083	643.661
75778	Gm6592	122.438	741.995	316.617
75779	Gm6592	137.215	68.3681	245.52
75780	Gm6592	69.6628	110.595	17.0632
75781	Vmn2r48	160.963	52.2815	440.799
75782	Vmn2r48	193.684	0	4.73977
75783	Vmn2r48	74.4125	44.2382	0
75784	Vmn2r48	73.357	88.4763	251.208
75785	Gml	222.71	613.302	0
75786	Gml	116.632	70.3789	992.509
75787	Gml	99.2167	102.552	394.349
75788	Gml	92.356	86.4655	0
75789	Vmn2r49	100.8	162.877	1076.88
75790	Vmn2r49	139.326	46.249	213.29
75791	Vmn2r49	131.937	0	0
75792	Vmn2r49	146.186	203.093	592.472
75793	Fam43b	179.962	420.263	449.331
75794	Fam43b	92.8837	353.905	78.6802
75795	Fam43b	131.409	18.0974	109.015
75796	Fam43b	125.076	140.758	0
75797	Gm10057	149.881	215.158	149.777
75798	Gm10057	91.3005	32.1732	99.5352
75799	Gm10057	112.938	0	38.8661
75800	Gm10057	154.63	376.024	0
75801	Gm15140	178.907	434.338	1004.83
75802	Gm15140	224.293	426.295	780.167
75803	Gm15140	151.464	0	48.3457
75804	Gm15140	66.4963	0	73.9405
75805	Vmn1r1	99.2167	573.085	994.404
75806	Vmn1r1	103.439	52.2815	262.583
75807	Vmn1r1	127.715	394.122	171.58
75808	Vmn1r1	173.629	468.522	88.1598
75809	Vmn1r194	166.769	311.678	1122.38
75810	Vmn1r194	145.131	1172.31	413.308
75811	Vmn1r194	115.049	301.624	126.078
75812	Vmn1r194	186.823	478.576	847.472
75813	Scgb1b7	113.466	52.2815	287.23
75814	Scgb1b7	100.272	84.4547	200.018
75815	Scgb1b7	103.439	116.628	0
75816	Scgb1b7	121.91	0	0
75817	Gm13051	78.6345	42.2273	167.788
75818	Gm13051	77.0513	239.288	1066.45
75819	Gm13051	97.6335	4.02165	73.9405
75820	Gm13051	145.131	36.1949	28.4386
75821	Wdr93	122.438	72.3897	208.55
75822	Wdr93	119.271	0	13.2714
75823	Wdr93	135.104	361.949	675.892
75824	Wdr93	149.881	124.671	825.669
75825	Zfp951	115.577	6.03248	0
75826	Zfp951	183.129	685.692	1471.23
75827	Zfp951	129.298	1982.67	669.256
75828	Zfp951	118.216	86.4655	163.996
75829	Vmn1r12	159.908	663.572	0
75830	Vmn1r12	79.69	0	18.0111
75831	Vmn1r12	217.96	295.591	765.947
75832	Vmn1r12	158.325	0	10.4275
75833	4930467E23Rik	149.353	74.4005	728.977
75834	4930467E23Rik	167.296	0	0
75835	4930467E23Rik	175.212	0	0
75836	4930467E23Rik	138.27	0	0
75837	Gbp10	113.994	0	0
75838	Gbp10	97.6335	231.245	0
75839	Gbp10	74.4125	166.899	240.78
75840	Gbp10	149.881	54.2923	290.074
75841	Rgs22	97.1057	1365.35	31.2825
75842	Rgs22	131.937	138.747	109.963
75843	Rgs22	159.38	0	0
75844	Rgs22	183.129	201.083	854.107
75845	Apol11a	77.579	2.01083	0
75846	Apol11a	3.69424	0	0
75847	Apol11a	113.466	64.3464	0
75848	Apol11a	140.909	0	0
75849	Gm6696	217.96	16.0866	145.037
75850	Gm6696	124.549	388.089	59.7211
75851	Gm6696	149.881	741.995	17.0632
75852	Gm6696	82.8565	213.148	86.2639
75853	Defa26	216.377	197.061	266.375
75854	Defa26	130.354	227.223	98.5873
75855	Defa26	126.66	331.786	2143.33
75856	Defa26	137.215	50.2706	78.6802
75857	Gm14322	225.876	2.01083	79.6282
75858	Gm14322	79.1623	508.739	265.427
75859	Gm14322	68.0796	0	23.6989
75860	Gm14322	191.573	0	10.4275
75861	Vmn1r31	83.3843	146.79	1044.65
75862	Vmn1r31	114.521	12.065	153.569
75863	Vmn1r31	151.464	1049.65	2229.59
75864	Vmn1r31	80.2178	34.184	169.684
75865	Gm6710	132.993	120.65	0.947955
75866	Gm6710	93.9392	20.1083	68.2527
75867	Gm6710	136.159	193.039	742.249
75868	Gm6710	135.631	0	38.8661
75869	Klk13	91.3005	42.2273	53.0855
75870	Klk13	128.243	818.406	120.39
75871	Klk13	196.322	649.497	394.349
75872	Klk13	81.801	187.007	799.126
75873	Etohi1	106.077	0	0
75874	Etohi1	183.656	380.046	307.137
75875	Etohi1	86.5508	609.28	949.851
75876	Etohi1	157.797	420.263	0
75877	Gm11992	163.602	369.992	261.636
75878	Gm11992	130.354	631.399	38.8661
75879	Gm11992	216.905	4.02165	88.1598
75880	Gm11992	163.602	166.899	16.1152
75881	Vmn2r90	138.27	516.782	90.0557
75882	Vmn2r90	158.852	148.801	821.877
75883	Vmn2r90	149.881	20.1083	2.84386
75884	Vmn2r90	126.132	0	0
75885	Pramef17	135.104	8.0433	12.3234
75886	Pramef17	194.739	8.0433	179.163
75887	Pramef17	104.494	6.03248	41.71
75888	Pramef17	112.41	98.5305	1875.05
75889	Gm13128	182.073	18.0974	137.453
75890	Gm13128	139.853	0	109.015
75891	Gm13128	68.6073	0	0
75892	Gm13128	124.549	94.5088	0
75893	Gm13125	125.076	172.931	46.4498
75894	Gm13125	115.049	665.583	90.0557
75895	Gm13125	132.993	223.202	1506.3
75896	Gm13125	147.77	892.807	637.026
75897	Zfp800	102.383	50.2706	327.044
75898	Zfp800	115.049	548.955	121.338
75899	Zfp800	188.934	295.591	1292.06
75900	Zfp800	104.494	904.871	942.267
75901	Xlr5b	112.41	0	0
75902	Xlr5b	57.5246	36.1949	89.1077
75903	Xlr5b	109.244	1872.08	124.182
75904	Xlr5b	155.158	0	56.8773
75905	Gm13124	133.52	110.595	46.4498
75906	Gm13124	119.799	329.775	105.223
75907	Gm13124	93.9392	80.433	0
75908	Gm13124	121.382	78.4222	583.94
75909	Vmn2r92	73.357	573.085	2.84386
75910	Vmn2r92	69.6628	20.1083	183.903
75911	Vmn2r92	122.965	0	0
75912	Vmn2r92	88.6617	0	0
75913	Vmn2r93	138.27	2485.38	26.5427
75914	Vmn2r93	107.133	1190.41	861.691
75915	Vmn2r93	131.409	0	85.3159
75916	Vmn2r93	72.3015	0	42.658
75917	Syndig1l	157.797	416.241	135.558
75918	Syndig1l	100.8	860.633	12.3234
75919	Syndig1l	118.216	132.714	29.3866
75920	Syndig1l	106.605	510.75	3082.75
75921	Fam196a	166.769	0	0
75922	Fam196a	42.7476	54.2923	547.918
75923	Fam196a	221.127	1413.61	247.416
75924	Fam196a	67.5518	0	59.7211
75925	Gm14347	157.269	305.645	189.591
75926	Gm14347	143.02	0	0
75927	Gm14347	83.3843	0	0
75928	Gm14347	183.656	22.1191	170.632
75929	Vmn1r90	136.159	132.714	157.36
75930	Vmn1r90	137.215	1506.11	242.676
75931	Vmn1r90	173.629	219.18	910.984
75932	Vmn1r90	96.578	26.1407	0
75933	Vmn2r97	174.157	2521.58	710.018
75934	Vmn2r97	78.6345	10.0541	267.323
75935	Vmn2r97	116.105	138.747	647.453
75936	Vmn2r97	65.4408	263.418	1763.2
75937	Gm6760	72.8293	804.33	4.73977
75938	Gm6760	121.382	215.158	1066.45
75939	Gm6760	116.632	233.256	54.9814
75940	Gm6760	182.601	4019.64	2797.41
75941	Vmn2r8	174.157	355.916	272.063
75942	Vmn2r8	101.855	0	0
75943	Vmn2r8	127.187	257.386	319.461
75944	Vmn2r8	78.6345	14.0758	0
75945	Vmn2r100	129.298	70.3789	45.5018
75946	Vmn2r100	101.328	380.046	694.851
75947	Vmn2r100	90.7727	90.4871	178.215
75948	Vmn2r100	137.742	0	0
75949	Vmn2r12	126.66	2.01083	0
75950	Vmn2r12	167.296	0	79.6282
75951	Vmn2r12	130.882	42.2273	151.673
75952	Vmn2r12	151.464	174.942	88.1598
75953	Vmn2r101	162.019	30.1624	321.357
75954	Vmn2r101	193.156	50.2706	19.907
75955	Vmn2r101	225.349	88.4763	86.2639
75956	Vmn2r101	126.132	0	218.978
75957	Lrrc74a	94.9947	22.1191	56.8773
75958	Lrrc74a	112.938	88.4763	23.6989
75959	Lrrc74a	186.295	124.671	570.669
75960	Lrrc74a	131.409	673.627	296.71
75961	Ptchd4	1.58325	0	0
75962	Ptchd4	190.517	673.627	473.977
75963	Ptchd4	110.827	0	32.2305
75964	Ptchd4	147.77	70.3789	14.2193
75965	Vmn2r103	179.962	307.656	91.9516
75966	Vmn2r103	107.661	864.655	9.47955
75967	Vmn2r103	99.2167	6.03248	107.119
75968	Vmn2r103	87.0785	267.44	415.204
75969	Vmn2r105	127.715	12.065	54.9814
75970	Vmn2r105	122.965	1602.63	528.959
75971	Vmn2r105	124.021	699.767	72.0446
75972	Vmn2r105	150.936	245.321	1129.01
75973	Vmn2r108	141.437	0	7.58364
75974	Vmn2r108	138.798	100.541	34.1264
75975	Vmn2r108	129.298	44.2382	229.405
75976	Vmn2r108	77.0513	506.728	15.1673
75977	Vmn2r109	137.215	142.769	0
75978	Vmn2r109	132.465	28.1516	18.9591
75979	Vmn2r109	116.105	160.866	64.4609
75980	Vmn2r109	7.38848	0	0
75981	Gm6792	133.52	52.2815	108.067
75982	Gm6792	63.3298	10.0541	149.777
75983	Gm6792	83.3843	14.0758	0.947955
75984	Gm6792	106.605	416.241	236.989
75985	Dnah7a	135.104	207.115	1291.11
75986	Dnah7a	106.605	54.2923	14.2193
75987	Dnah7a	128.243	225.212	565.929
75988	Dnah7a	97.6335	16.0866	313.773
75989	Gm6812	110.299	351.894	1349.89
75990	Gm6812	137.742	265.429	219.925
75991	Gm6812	110.299	0	0
75992	Gm6812	3.69424	0	0
75993	Fbxo39	135.631	126.682	284.386
75994	Fbxo39	107.661	130.704	184.851
75995	Fbxo39	172.574	104.563	19.907
75996	Fbxo39	101.328	313.689	728.029
75997	Vmn2r112	114.521	289.559	0
75998	Vmn2r112	114.521	607.269	0
75999	Vmn2r112	167.296	277.494	595.316
76000	Vmn2r112	112.938	50.2706	478.717
76001	Gm14420	115.049	12.065	0
76002	Gm14420	144.075	269.451	170.632
76003	Gm14420	137.742	28.1516	0.947955
76004	Gm14420	143.548	46.249	0
76005	S100a2	132.465	104.563	461.654
76006	S100a2	183.656	24.1299	54.0334
76007	S100a2	141.437	237.277	0
76008	S100a2	174.157	426.295	97.6393
76009	Vmn2r58	140.909	0	0
76010	Vmn2r58	125.604	279.505	1098.68
76011	Vmn2r58	97.1057	482.598	770.687
76012	Vmn2r58	128.243	76.4114	511.896
76013	Vmn2r59	72.8293	353.905	521.375
76014	Vmn2r59	132.465	6.03248	0
76015	Vmn2r59	90.7727	187.007	1528.1
76016	Vmn2r59	86.023	408.198	60.6691
76017	Gm6880	175.212	1162.26	534.646
76018	Gm6880	114.521	38.2057	8.53159
76019	Gm6880	136.687	86.4655	130.818
76020	Gm6880	113.466	18.0974	144.089
76021	Gm6890	99.2167	0	16.1152
76022	Gm6890	150.408	162.877	0
76023	Gm6890	122.965	46.249	0
76024	Gm6890	77.579	301.624	0
76025	Vmn1r68	187.878	607.269	13.2714
76026	Vmn1r68	160.436	420.263	533.699
76027	Vmn1r68	110.827	400.154	635.13
76028	Vmn1r68	59.1078	0	83.42
76029	Gm6902	162.547	0	0
76030	Gm6902	182.073	0	0
76031	Gm6902	97.1057	30.1624	260.688
76032	Gm6902	201.6	0	0
76033	Gm6904	158.852	615.313	1178.31
76034	Gm6904	113.994	146.79	373.494
76035	Gm6904	107.661	627.378	0
76036	Gm6904	116.105	386.079	487.249
76037	Phf11c	70.1905	18.0974	20.855
76038	Phf11c	108.188	158.855	25.5948
76039	Phf11c	72.8293	991.337	0
76040	Phf11c	182.073	3788.4	143.141
76041	Gm10324	54.8858	0	0
76042	Gm10324	126.66	140.758	114.703
76043	Gm10324	93.4115	20.1083	0
76044	Gm10324	169.935	74.4005	0
76045	Hs3st4	76.5235	367.981	469.238
76046	Hs3st4	110.827	189.018	918.568
76047	Hs3st4	152.519	1982.67	33.1784
76048	Hs3st4	104.494	36.1949	17.0632
76049	Gm11437	140.381	563.031	183.903
76050	Gm11437	195.267	321.732	81.5241
76051	Gm11437	106.605	0	0
76052	Gm11437	67.5518	1355.3	117.546
76053	Otogl	136.159	0	0
76054	Otogl	74.4125	8.0433	32.2305
76055	Otogl	154.103	22.1191	79.6282
76056	Otogl	70.1905	0	26.5427
76057	Serpina3i	137.742	484.609	54.9814
76058	Serpina3i	78.1068	168.909	1620.05
76059	Serpina3i	127.187	283.526	289.126
76060	Serpina3i	141.437	36.1949	258.792
76061	Gm14744	152.519	1803.71	10751.7
76062	Gm14744	164.658	237.277	161.152
76063	Gm14744	227.987	1148.18	244.572
76064	Gm14744	91.3005	0	0
76065	Vmn1r77	85.4953	8.0433	120.39
76066	Vmn1r77	188.406	1124.05	181.059
76067	Vmn1r77	63.8576	28.1516	528.011
76068	Vmn1r77	138.27	78.4222	80.5762
76069	Zfp953	76.5235	36.1949	15.1673
76070	Zfp953	206.35	229.234	998.196
76071	Zfp953	91.8282	138.747	219.925
76072	Zfp953	130.354	104.563	102.379
76073	Fam124a	61.7466	66.3572	8.53159
76074	Fam124a	124.021	339.83	0.947955
76075	Fam124a	130.882	2336.58	14194.7
76076	Fam124a	147.242	172.931	309.033
76077	Vmn2r56	112.41	0	14.2193
76078	Vmn2r56	84.4398	0	0
76079	Vmn2r56	98.1612	231.245	1307.23
76080	Vmn2r56	144.075	571.074	320.409
76081	Defb23	151.464	195.05	114.703
76082	Defb23	168.88	645.475	189.591
76083	Defb23	97.1057	20.1083	82.4721
76084	Defb23	9.49947	14.0758	48.3457
76085	Ctxn3	134.048	150.812	330.836
76086	Ctxn3	111.355	108.585	284.386
76087	Ctxn3	133.52	363.959	144.089
76088	Ctxn3	189.462	32.1732	129.87
76089	Sult2a3	91.3005	60.3248	8.53159
76090	Sult2a3	172.574	752.049	104.275
76091	Sult2a3	153.047	299.613	565.929
76092	Sult2a3	175.212	265.429	90.0557
76093	Sult2a6	103.966	1449.81	15.1673
76094	Sult2a6	197.378	581.129	208.55
76095	Sult2a6	126.132	1039.6	20.855
76096	Sult2a6	73.357	148.801	284.386
76097	Heatr9	157.797	448.414	58.7732
76098	Heatr9	110.827	80.433	0.947955
76099	Heatr9	176.268	34.184	75.8364
76100	Heatr9	162.019	1272.85	1263.62
76101	Dact3	103.439	0	0
76102	Dact3	121.382	380.046	101.431
76103	Dact3	109.244	663.572	117.546
76104	Dact3	166.241	166.899	316.617
76105	Mroh8	95.5225	1061.72	106.171
76106	Mroh8	164.13	191.028	265.427
76107	Mroh8	140.381	583.139	1027.58
76108	Mroh8	150.408	345.862	1214.33
76109	Gm14781	140.381	58.3139	0
76110	Gm14781	106.077	818.406	330.836
76111	Gm14781	36.4146	0	0
76112	Gm14781	67.0241	987.315	0
76113	Spint3	163.074	24.1299	15.1673
76114	Spint3	103.966	18.0974	87.2118
76115	Spint3	119.799	66.3572	337.472
76116	Spint3	175.212	257.386	328.94
76117	Wfdc9	110.827	72.3897	20.855
76118	Wfdc9	162.547	124.671	0
76119	Wfdc9	115.049	148.801	91.9516
76120	Wfdc9	157.269	116.628	256.896
76121	Wfdc10	123.493	68.3681	379.182
76122	Wfdc10	124.021	174.942	201.914
76123	Wfdc10	210.572	1252.74	282.491
76124	Wfdc10	74.4125	374.014	4684.79
76125	Wfdc11	100.8	80.433	172.528
76126	Wfdc11	146.186	2139.52	15506.6
76127	Wfdc11	136.687	68.3681	91.0037
76128	Wfdc11	167.296	484.609	481.561
76129	Krtap1-4	131.409	1502.09	0
76130	Krtap1-4	150.408	160.866	495.78
76131	Krtap1-4	144.075	3209.28	601.951
76132	Krtap1-4	160.963	90.4871	479.665
76133	Gm14345	182.601	0	0
76134	Gm14345	153.047	0	0
76135	Gm14345	84.9675	0	0
76136	Gm14345	141.437	38.2057	13.2714
76137	Cd101	128.243	0	3.79182
76138	Cd101	159.38	191.028	82.4721
76139	Cd101	214.266	1608.66	640.817
76140	Cd101	196.322	130.704	237.937
76141	Gm7030	134.048	6.03248	36.9702
76142	Gm7030	128.771	0	0
76143	Gm7030	191.045	559.009	52.1375
76144	Gm7030	150.936	472.544	878.754
76145	Dcpp2	174.157	709.821	1216.23
76146	Dcpp2	139.326	32.1732	0
76147	Dcpp2	100.8	189.018	878.754
76148	Dcpp2	97.6335	448.414	1281.63
76149	Zfp808	113.466	609.28	0
76150	Zfp808	130.882	28.1516	420.892
76151	Zfp808	103.439	0	34.1264
76152	Zfp808	120.854	16.0866	123.234
76153	2010315B03Rik	128.771	104.563	37.9182
76154	2010315B03Rik	145.659	12.065	6.63568
76155	2010315B03Rik	111.883	50.2706	435.111
76156	2010315B03Rik	148.297	243.31	80.5762
76157	Tas2r122	193.156	313.689	231.301
76158	Tas2r122	107.133	10.0541	88.1598
76159	Tas2r122	137.215	1292.96	441.747
76160	Tas2r122	64.3853	510.75	24.6468
76161	Ang6	117.688	104.563	0
76162	Ang6	144.603	38.2057	352.639
76163	Ang6	101.855	24.1299	262.583
76164	Ang6	99.7445	0	0
76165	Lce3d	174.157	345.862	525.167
76166	Lce3d	166.769	46.249	128.922
76167	Lce3d	202.128	615.313	111.859
76168	Lce3d	144.075	182.985	8.53159
76169	Ssxb8	168.88	86.4655	31.2825
76170	Ssxb8	84.4398	14.0758	12.3234
76171	Ssxb8	143.548	199.072	37.9182
76172	Ssxb8	94.9947	376.024	426.58
76173	Lce1k	81.801	14.0758	0
76174	Lce1k	132.993	667.594	291.97
76175	Lce1k	107.133	597.215	1318.61
76176	Lce1k	182.073	86.4655	61.6171
76177	Cyp4f40	114.521	82.4438	152.621
76178	Cyp4f40	196.322	637.432	467.342
76179	Cyp4f40	134.576	10.0541	119.442
76180	Cyp4f40	156.741	929.001	696.747
76181	Gm7073	113.994	486.62	577.304
76182	Gm7073	55.4136	0	37.9182
76183	Gm7073	104.494	42.2273	40.7621
76184	Gm7073	128.243	44.2382	109.015
76185	Cdr1	106.077	269.451	126.078
76186	Cdr1	66.4963	434.338	2352.82
76187	Cdr1	100.8	1884.14	258.792
76188	Cdr1	155.686	955.142	761.208
76189	Btnl4	135.631	40.2165	248.364
76190	Btnl4	217.432	1940.45	891.077
76191	Btnl4	134.048	108.585	0
76192	Btnl4	146.714	396.133	335.576
76193	Vmn1r191	177.851	54.2923	408.568
76194	Vmn1r191	180.49	802.319	229.405
76195	Vmn1r191	205.822	30.1624	107.119
76196	Vmn1r191	121.91	575.096	0
76197	Vmn2r18	128.771	215.158	90.0557
76198	Vmn2r18	174.685	1872.08	317.565
76199	Vmn2r18	159.908	402.165	1117.64
76200	Vmn2r18	142.492	311.678	10.4275
76201	2021-03-10	135.104	470.533	1220.97
76202	2021-03-10	175.212	82.4438	140.297
76203	2021-03-10	97.1057	136.736	31.2825
76204	2021-03-10	230.098	0	191.487
76205	Dmrtc1b	143.548	0	10.4275
76206	Dmrtc1b	96.0502	32.1732	162.1
76207	Dmrtc1b	138.798	444.392	9.47955
76208	Dmrtc1b	141.964	227.223	692.007
76209	Erich4	101.855	20.1083	2.84386
76210	Erich4	94.467	0	134.61
76211	Erich4	138.27	685.692	364.015
76212	Erich4	137.742	840.525	7.58364
76213	Vmn1r204	120.327	78.4222	161.152
76214	Vmn1r204	69.6628	98.5305	275.855
76215	Vmn1r204	161.491	128.693	568.773
76216	Vmn1r204	83.3843	195.05	31.2825
76217	Rergl	131.937	78.4222	114.703
76218	Rergl	114.521	1007.42	1384.01
76219	Rergl	105.55	54.2923	181.059
76220	Rergl	138.798	48.2598	172.528
76221	Gm7102	125.604	295.591	0
76222	Gm7102	136.687	144.779	386.766
76223	Gm7102	102.383	343.851	5.68773
76224	Gm7102	201.6	303.635	513.791
76225	Olfr287	150.936	176.953	68.2527
76226	Olfr287	125.604	44.2382	23.6989
76227	Olfr287	151.464	168.909	52.1375
76228	Olfr287	175.74	60.3248	443.643
76229	Gbp11	183.656	72.3897	518.531
76230	Gbp11	93.4115	0	0
76231	Gbp11	147.242	164.888	1600.15
76232	Gbp11	186.823	1357.31	271.115
76233	Susd1	176.268	245.321	36.9702
76234	Susd1	183.129	542.923	201.914
76235	Susd1	171.518	355.916	359.275
76236	Susd1	186.295	951.12	330.836
76237	Gm14851	141.964	84.4547	105.223
76238	Gm14851	139.853	166.899	141.245
76239	Gm14851	101.855	458.468	198.123
76240	Gm14851	170.463	152.823	168.736
76241	CK137956	11.0827	0	0
76242	CK137956	216.377	303.635	68.2527
76243	CK137956	145.131	34.184	26.5427
76244	CK137956	145.131	50.2706	418.048
76245	Usp51	181.018	452.436	91.0037
76246	Usp51	100.272	28.1516	1.89591
76247	Usp51	129.826	162.877	313.773
76248	Usp51	158.852	0	22.7509
76249	Gm7157	102.383	888.785	236.041
76250	Gm7157	139.326	814.384	408.568
76251	Gm7157	116.105	18.0974	27.4907
76252	Gm7157	132.465	1461.87	3110.24
76253	Gm7168	160.436	812.374	287.23
76254	Gm7168	59.1078	4.02165	108.067
76255	Gm7168	171.518	116.628	77.7323
76256	Gm7168	54.3581	285.537	0
76257	Rhox4f	125.604	144.779	27.4907
76258	Rhox4f	169.407	80.433	185.799
76259	Rhox4f	99.2167	394.122	15.1673
76260	Rhox4f	145.659	0	8.53159
76261	Vmn1r60	208.461	0	0
76262	Vmn1r60	149.881	552.977	278.699
76263	Vmn1r60	89.1895	671.616	53.0855
76264	Vmn1r60	98.1612	0	2.84386
76265	Vmn1r61	103.966	669.605	42.658
76266	Vmn1r61	148.297	0	1.89591
76267	Vmn1r61	124.021	671.616	491.988
76268	Vmn1r61	206.877	28.1516	10.4275
76269	Cntnap5a	114.521	38.2057	59.7211
76270	Cntnap5a	93.4115	0	0
76271	Cntnap5a	128.771	985.305	148.829
76272	Cntnap5a	143.02	108.585	999.144
76273	Trim71	128.243	253.364	1589.72
76274	Trim71	139.326	168.909	1669.35
76275	Trim71	112.41	14.0758	59.7211
76276	Trim71	132.993	134.725	0
76277	Vmn2r3	88.134	92.498	435.111
76278	Vmn2r3	134.048	86.4655	278.699
76279	Vmn2r3	137.742	80.433	18.0111
76280	Vmn2r3	140.909	219.18	453.122
76281	Vmn2r124	130.882	406.187	423.736
76282	Vmn2r124	155.158	140.758	21.803
76283	Vmn2r124	195.267	241.299	151.673
76284	Vmn2r124	119.799	0	3.79182
76285	Vmn2r4	141.964	1337.2	0
76286	Vmn2r4	202.128	62.3356	96.6914
76287	Vmn2r4	121.382	770.146	30.3346
76288	Vmn2r4	192.1	526.836	501.468
76289	Gm362	118.216	36.1949	76.7843
76290	Gm362	94.467	219.18	286.282
76291	Gm362	157.797	261.407	26.5427
76292	Gm362	112.41	58.3139	183.903
76293	Nlrp1b	150.936	136.736	11.3755
76294	Nlrp1b	119.271	0	55.9293
76295	Nlrp1b	103.439	168.909	60.6691
76296	Nlrp1b	80.7455	66.3572	0
76297	Vmn2r61	107.661	828.46	254.052
76298	Vmn2r61	150.408	0	0
76299	Vmn2r61	151.992	0	134.61
76300	Vmn2r61	105.022	8.0433	0
76301	Vmn2r78	97.1057	18.0974	2.84386
76302	Vmn2r78	96.578	66.3572	50.2416
76303	Vmn2r78	111.883	758.081	2823.01
76304	Vmn2r78	207.933	2189.79	2104.46
76305	Vmn2r60	112.938	0	0
76306	Vmn2r60	140.909	8.0433	314.721
76307	Vmn2r60	156.214	0	0
76308	Vmn2r60	141.437	333.797	183.903
76309	Vmn2r53	173.102	3199.22	239.833
76310	Vmn2r53	112.938	0	61.6171
76311	Vmn2r53	96.0502	906.882	65.4089
76312	Vmn2r53	227.987	782.211	86.2639
76313	Vmn2r115	157.797	623.356	2374.63
76314	Vmn2r115	148.825	494.663	166.84
76315	Vmn2r115	168.352	152.823	234.145
76316	Vmn2r115	141.964	130.704	354.535
76317	Sult2a7	111.883	50.2706	152.621
76318	Sult2a7	73.357	6.03248	0
76319	Sult2a7	117.16	128.693	205.706
76320	Sult2a7	118.743	0	120.39
76321	Sbpl	158.852	217.169	267.323
76322	Sbpl	150.408	518.793	768.791
76323	Sbpl	204.239	58.3139	9.47955
76324	Sbpl	105.55	277.494	554.554
76325	Gm7257	127.715	0	62.565
76326	Gm7257	75.9958	164.888	269.219
76327	Gm7257	2.11099	0	0
76328	Gm7257	117.688	691.724	22.7509
76329	Aadacl2	143.02	92.498	0
76330	Aadacl2	2.11099	0	0
76331	Aadacl2	82.8565	54.2923	5.68773
76332	Aadacl2	93.4115	72.3897	15.1673
76333	Skint8	102.383	0	142.193
76334	Skint8	183.656	398.143	698.643
76335	Skint8	148.297	536.89	343.16
76336	Skint8	121.382	44.2382	342.212
76337	Skint1	82.8565	0	36.0223
76338	Skint1	100.272	1650.89	10325.1
76339	Skint1	205.822	832.482	2404.96
76340	Skint1	174.157	746.016	1525.26
76341	Gm20767	141.437	836.503	58.7732
76342	Gm20767	131.409	309.667	107.119
76343	Gm20767	82.8565	0	13.2714
76344	Gm20767	112.938	12.065	159.256
76345	Nrbf2	132.465	382.057	1982.17
76346	Nrbf2	142.492	486.62	183.903
76347	Nrbf2	112.41	0	58.7732
76348	Nrbf2	177.851	74.4005	0
76349	Pinlyp	185.767	20.1083	91.0037
76350	Pinlyp	132.993	229.234	32.2305
76351	Pinlyp	99.2167	32.1732	32.2305
76352	Pinlyp	195.795	673.627	707.174
76353	Spint5	182.601	32.1732	138.401
76354	Spint5	101.855	470.533	949.851
76355	Spint5	88.6617	130.704	191.487
76356	Spint5	192.628	1319.1	54.0334
76357	Tomm40l	128.771	462.49	180.111
76358	Tomm40l	125.604	158.855	973.549
76359	Tomm40l	112.938	18.0974	600.055
76360	Tomm40l	105.55	243.31	4.73977
76361	Tmem243	110.827	64.3464	437.007
76362	Tmem243	137.742	18.0974	126.078
76363	Tmem243	103.439	122.66	1282.58
76364	Tmem243	236.431	1039.6	1966.06
76365	Gm7325	117.16	189.018	546.97
76366	Gm7325	176.268	152.823	149.777
76367	Gm7325	77.0513	4244.85	0
76368	Gm7325	135.631	0	73.9405
76369	Defb33	138.798	595.204	1839.03
76370	Defb33	72.3015	84.4547	944.163
76371	Defb33	100.272	6.03248	405.725
76372	Defb33	26.9152	126.682	9.47955
76373	Defb26	100.272	189.018	306.189
76374	Defb26	107.661	116.628	30.3346
76375	Defb26	172.574	78.4222	140.297
76376	Defb26	184.712	727.919	109.015
76377	Defb43	93.4115	257.386	22.7509
76378	Defb43	164.658	814.384	2695.04
76379	Defb43	205.822	120.65	247.416
76380	Defb43	139.853	106.574	166.84
76381	Defb25	94.467	1425.68	558.345
76382	Defb25	229.571	1860.01	3223.05
76383	Defb25	136.687	197.061	851.263
76384	Defb25	230.626	166.899	307.137
76385	Defb18	183.656	257.386	115.65
76386	Defb18	165.713	20.1083	191.487
76387	Defb18	72.3015	0	55.9293
76388	Defb18	193.156	0	70.1486
76389	Kncn	167.824	0	5.68773
76390	Kncn	151.992	3456.61	356.431
76391	Kncn	178.907	1584.53	3533.03
76392	Kncn	102.911	46.249	480.613
76393	Gm15386	78.1068	0	0
76394	Gm15386	168.88	10.0541	17.0632
76395	Gm15386	69.6628	176.953	461.654
76396	Gm15386	148.297	353.905	223.717
76397	Defb47	151.992	1085.85	529.907
76398	Defb47	72.8293	0	0
76399	Defb47	155.158	3297.75	1062.66
76400	Defb47	80.7455	142.769	44.5539
76401	Tctn1	166.769	285.537	737.509
76402	Tctn1	143.02	2129.46	4257.26
76403	Tctn1	106.605	132.714	364.015
76404	Tctn1	124.549	281.516	78.6802
76405	Hhla1	109.244	0	0
76406	Hhla1	171.518	118.639	9.47955
76407	Hhla1	155.686	565.042	1416.24
76408	Hhla1	173.629	2947.87	295.762
76409	Sdr39u1	186.295	1301	53.0855
76410	Sdr39u1	104.494	32.1732	221.821
76411	Sdr39u1	92.8837	110.595	163.996
76412	Sdr39u1	107.661	0	0.947955
76413	Zfp784	63.8576	581.129	769.739
76414	Zfp784	160.963	681.67	545.074
76415	Zfp784	140.909	42.2273	274.907
76416	Zfp784	72.3015	0	104.275
76417	Angptl7	89.7172	130.704	279.647
76418	Angptl7	80.7455	0	0
76419	Angptl7	128.771	416.241	225.613
76420	Angptl7	137.215	4096.05	236.041
76421	Smco3	126.132	44.2382	72.9925
76422	Smco3	132.465	20.1083	125.13
76423	Smco3	126.66	14.0758	0
76424	Smco3	114.521	414.23	0
76425	Gcnt7	92.356	60.3248	0
76426	Gcnt7	140.381	2374.78	9552.54
76427	Gcnt7	172.046	46.249	14.2193
76428	Gcnt7	201.6	297.602	133.662
76429	Ankrd37	159.38	0	0
76430	Ankrd37	156.214	130.704	75.8364
76431	Ankrd37	136.687	470.533	0
76432	Ankrd37	101.328	142.769	839.888
76433	Rhox4g	61.7466	0	1.89591
76434	Rhox4g	169.935	400.154	11.3755
76435	Rhox4g	155.158	20.1083	0
76436	Rhox4g	141.964	772.157	0
76437	Rhox4a	174.157	70.3789	196.227
76438	Rhox4a	253.319	281.516	361.171
76439	Rhox4a	172.574	621.345	725.185
76440	Rhox4a	80.2178	215.158	669.256
76441	Rhox4d	134.576	168.909	0
76442	Rhox4d	117.688	0	74.8884
76443	Rhox4d	154.103	134.725	444.591
76444	Rhox4d	153.047	567.053	0
76445	Ctcfl	119.799	6.03248	142.193
76446	Ctcfl	65.9686	0	0
76447	Ctcfl	188.934	2135.5	163.996
76448	Ctcfl	188.934	134.725	36.0223
76449	Skor2	169.935	561.02	329.888
76450	Skor2	163.074	199.072	243.624
76451	Skor2	206.35	273.472	122.286
76452	Skor2	118.743	34.184	20.855
76453	Slx	72.8293	18.0974	266.375
76454	Slx	118.216	30.1624	36.0223
76455	Slx	100.8	880.742	0
76456	Slx	146.186	573.085	2613.51
76457	Gm7361	78.1068	0	0
76458	Gm7361	131.409	0	4.73977
76459	Gm7361	212.155	0	2.84386
76460	Gm7361	101.328	0	0.947955
76461	Nova1	159.38	432.327	1946.15
76462	Nova1	103.966	182.985	37.9182
76463	Nova1	93.9392	10.0541	55.9293
76464	Nova1	166.241	0	121.338
76465	Tmem238	157.797	733.951	8.53159
76466	Tmem238	156.214	750.038	537.49
76467	Tmem238	104.494	0	7.58364
76468	Tmem238	79.69	24.1299	194.331
76469	Gm14393	137.742	28.1516	50.2416
76470	Gm14393	114.521	4.02165	0
76471	Gm14393	101.328	0	0
76472	Gm14393	78.1068	54.2923	236.989
76473	Isoc2a	111.883	146.79	0
76474	Isoc2a	144.075	1286.93	32.2305
76475	Isoc2a	120.854	0	15.1673
76476	Isoc2a	75.9958	456.457	0
76477	Col6a5	101.855	102.552	267.323
76478	Col6a5	124.549	193.039	3.79182
76479	Col6a5	101.855	142.769	0
76480	Col6a5	132.465	472.544	0
76481	Cyp2j8	134.576	215.158	545.074
76482	Cyp2j8	130.882	418.252	693.903
76483	Cyp2j8	119.271	102.552	299.554
76484	Cyp2j8	108.716	516.782	182.955
76485	Tnik	101.855	277.494	188.643
76486	Tnik	147.77	174.942	515.687
76487	Tnik	152.519	343.851	228.457
76488	Tnik	159.38	40.2165	23.6989
76489	Sec14l5	98.1612	176.953	0
76490	Sec14l5	164.13	492.652	188.643
76491	Sec14l5	100.8	0	5.68773
76492	Sec14l5	138.798	0	54.0334
76493	Vmn1r57	213.21	464.501	539.386
76494	Vmn1r57	90.245	92.498	701.486
76495	Vmn1r57	208.461	737.973	3089.38
76496	Vmn1r57	121.91	0	26.5427
76497	Srp54b	144.603	337.819	0
76498	Srp54b	96.578	0	0
76499	Srp54b	105.55	0	0
76500	Srp54b	80.2178	20.1083	135.558
76501	Clec2l	137.742	317.71	71.0966
76502	Clec2l	167.824	365.97	779.219
76503	Clec2l	90.245	243.31	48.3457
76504	Clec2l	134.048	552.977	174.424
76505	Gm7534	156.214	3880.89	107.119
76506	Gm7534	125.604	22.1191	88.1598
76507	Gm7534	124.549	72.3897	0
76508	Gm7534	211.627	146.79	409.516
76509	Vmn2r91	101.855	110.595	0
76510	Vmn2r91	112.938	0	0
76511	Vmn2r91	128.243	40.2165	285.334
76512	Vmn2r91	88.134	8.0433	54.0334
76513	Vmn2r28	155.686	259.396	772.583
76514	Vmn2r28	151.992	1902.24	541.282
76515	Vmn2r28	182.601	64.3464	29.3866
76516	Vmn2r28	70.1905	38.2057	0
76517	Plb1	141.964	28.1516	670.204
76518	Plb1	106.605	24.1299	47.3977
76519	Plb1	150.408	1819.8	64.4609
76520	Plb1	107.661	0	26.5427
76521	Vmn2r99	144.603	114.617	329.888
76522	Vmn2r99	130.882	253.364	349.795
76523	Vmn2r99	108.716	864.655	3375.67
76524	Vmn2r99	105.55	894.817	522.323
76525	Hist1h2ao	113.466	0	0
76526	Hist1h2ao	121.382	0	128.922
76527	Hist1h2ao	174.685	0	0
76528	Hist1h2ao	110.827	197.061	0
76529	Vmn1r224	137.215	156.844	520.427
76530	Vmn1r224	108.188	44.2382	13.2714
76531	Vmn1r224	81.2733	94.5088	458.81
76532	Vmn1r224	103.966	546.945	975.445
76533	Mthfd2l	71.246	10.0541	96.6914
76534	Mthfd2l	126.132	0	0.947955
76535	Mthfd2l	165.713	583.139	394.349
76536	Mthfd2l	78.1068	341.84	14.2193
76537	Gm7694	125.604	2018.87	63.513
76538	Gm7694	108.188	2569.84	345.056
76539	Gm7694	187.878	116.628	188.643
76540	Gm7694	193.156	623.356	82.4721
76541	Gm7714	70.1905	28.1516	256.896
76542	Gm7714	156.741	341.84	1280.69
76543	Gm7714	97.6335	1148.18	57.8252
76544	Gm7714	166.769	1351.27	0.947955
76545	Bod1l	163.602	203.093	207.602
76546	Bod1l	174.157	213.148	477.769
76547	Bod1l	137.215	0	13.2714
76548	Bod1l	131.937	40.2165	0
76549	Zscan4b	131.409	464.501	932.787
76550	Zscan4b	106.605	195.05	33.1784
76551	Zscan4b	120.327	90.4871	0.947955
76552	Zscan4b	216.377	158.855	1042.75
76553	Krtap4-1	192.1	189.018	343.16
76554	Krtap4-1	115.577	118.639	12.3234
76555	Krtap4-1	159.38	34.184	128.922
76556	Krtap4-1	45.3864	40.2165	105.223
76557	Zscan4f	291.845	30.1624	56.8773
76558	Zscan4f	155.158	46.249	0
76559	Zscan4f	116.105	34.184	189.591
76560	Zscan4f	167.296	44.2382	11.3755
76561	Gm7849	84.4398	267.44	0
76562	Gm7849	175.74	162.877	273.011
76563	Gm7849	127.187	567.053	365.911
76564	Gm7849	188.934	428.306	658.829
76565	E330014E10Rik	80.2178	10.0541	10.4275
76566	E330014E10Rik	107.133	10.0541	108.067
76567	E330014E10Rik	147.77	56.3031	0
76568	E330014E10Rik	89.1895	347.873	1021.9
76569	Gm7861	118.216	56.3031	0.947955
76570	Gm7861	162.547	243.31	427.528
76571	Gm7861	88.6617	0	342.212
76572	Gm7861	94.467	191.028	239.833
76573	Krtap4-8	126.66	997.369	578.252
76574	Krtap4-8	112.938	961.175	267.323
76575	Krtap4-8	126.132	158.855	1141.34
76576	Krtap4-8	176.268	100.541	19.907
76577	Krtap4-9	166.241	6.03248	2.84386
76578	Krtap4-9	133.52	0	1.89591
76579	Krtap4-9	121.382	0	0
76580	Krtap4-9	154.63	66.3572	571.617
76581	Vmn2r114	135.631	657.54	106.171
76582	Vmn2r114	145.131	0	11.3755
76583	Vmn2r114	116.632	4.02165	99.5352
76584	Vmn2r114	147.77	199.072	978.289
76585	Gm7903	123.493	0	0
76586	Gm7903	155.686	297.602	159.256
76587	Gm7903	186.823	88.4763	144.089
76588	Gm7903	220.599	766.125	263.531
76589	Trabd2b	68.0796	120.65	393.401
76590	Trabd2b	122.965	50.2706	187.695
76591	Trabd2b	151.464	20.1083	64.4609
76592	Trabd2b	123.493	0	202.862
76593	Frmpd1	200.017	3211.29	48.3457
76594	Frmpd1	78.6345	2346.63	139.349
76595	Frmpd1	262.819	386.079	249.312
76596	Frmpd1	139.326	24.1299	0
76597	Vmn2r54	120.854	452.436	0
76598	Vmn2r54	143.02	0	243.624
76599	Vmn2r54	124.021	0	0
76600	Vmn2r54	122.438	347.873	1078.77
76601	Cyp4a31	143.02	474.555	525.167
76602	Cyp4a31	53.8303	0	0
76603	Cyp4a31	174.157	458.468	251.208
76604	Cyp4a31	65.4408	243.31	2.84386
76605	Vps13b	160.963	297.602	347.899
76606	Vps13b	147.242	1455.84	119.442
76607	Vps13b	74.4125	18.0974	4.73977
76608	Vps13b	150.408	1520.18	171.58
76609	Gm15080	113.994	361.949	635.13
76610	Gm15080	116.105	42.2273	290.074
76611	Gm15080	175.74	442.382	325.148
76612	Gm15080	146.714	603.248	166.84
76613	Gm7978	158.325	0	0
76614	Gm7978	105.55	500.696	1187.79
76615	Gm7978	127.187	571.074	0
76616	Gm7978	182.601	52.2815	11.3755
76617	Tmsb15b1	105.022	215.158	729.925
76618	Tmsb15b1	130.354	120.65	0
76619	Tmsb15b1	224.293	223.202	308.085
76620	Dspp	164.658	84.4547	430.371
76621	Dspp	73.357	0	0
76622	Dspp	41.6921	0	0
76623	Dspp	108.188	80.433	0
76624	Zscan25	159.38	1053.67	1038.96
76625	Zscan25	136.159	88.4763	143.141
76626	Zscan25	146.714	8.0433	3.79182
76627	Zscan25	130.882	396.133	0
76628	Prl2c1	129.826	0	154.517
76629	Prl2c1	140.909	74.4005	12.3234
76630	Prl2c1	107.133	74.4005	184.851
76631	Prl2c1	191.045	1069.76	1760.35
76632	Apol7e	215.321	2139.52	121.338
76633	Apol7e	118.216	2169.68	91.0037
76634	Apol7e	172.046	4445.94	973.549
76635	Apol7e	97.1057	44.2382	192.435
76636	Zfp541	131.409	166.899	1072.14
76637	Zfp541	164.658	0	26.5427
76638	Zfp541	156.214	0	0
76639	Zfp541	78.1068	138.747	15.1673
76640	Gm13139	168.352	2.01083	5.68773
76641	Gm13139	119.799	12.065	4.73977
76642	Gm13139	90.245	26.1407	0
76643	Gm13139	130.882	0	0
76644	Samd1	148.297	88.4763	453.122
76645	Samd1	112.41	265.429	14.2193
76646	Samd1	156.214	18.0974	0
76647	Samd1	141.437	0	13.2714
76648	Trim43c	244.875	217.169	1564.13
76649	Trim43c	130.882	0	70.1486
76650	Trim43c	190.517	860.633	87.2118
76651	Trim43c	134.576	8.0433	23.6989
76652	Gm8267	184.712	2386.85	385.818
76653	Gm8267	82.8565	0	8.53159
76654	Gm8267	99.7445	0	11.3755
76655	Gm8267	114.521	872.698	1870.31
76656	Trim43b	139.326	102.552	408.568
76657	Trim43b	143.548	0	0
76658	Trim43b	92.356	253.364	0
76659	Trim43b	87.6062	166.899	0
76660	Rbm24	135.104	313.689	75.8364
76661	Rbm24	160.963	880.742	1230.45
76662	Rbm24	115.049	36.1949	354.535
76663	Rbm24	144.075	114.617	417.1
76664	Gm8298	97.6335	0	130.818
76665	Gm8298	1.58325	0	0
76666	Gm8298	125.076	191.028	368.754
76667	Gm8298	87.6062	0	2.84386
76668	Gm8300	207.405	317.71	265.427
76669	Gm8300	232.209	10.0541	159.256
76670	Gm8300	71.246	0	59.7211
76671	Gm8300	128.771	0	0
76672	Gm12886	138.27	615.313	1191.58
76673	Gm12886	210.572	251.353	27.4907
76674	Gm12886	156.741	796.287	412.36
76675	Gm12886	114.521	450.425	0
76676	Gm8369	127.715	460.479	53.0855
76677	Gm8369	109.244	108.585	564.033
76678	Gm8369	70.7183	0	12.3234
76679	Gm8369	161.491	510.75	2044.74
76680	Gm12887	78.1068	2891.57	271.115
76681	Gm12887	99.2167	347.873	0
76682	Gm12887	134.048	2163.65	5095.26
76683	Gm12887	168.88	3042.38	94.7955
76684	Bend4	83.3843	34.184	418.996
76685	Bend4	142.492	26.1407	45.5018
76686	Bend4	178.907	269.451	48.3457
76687	Bend4	104.494	12.065	208.55
76688	Pnp2	106.605	187.007	254.052
76689	Pnp2	208.461	2354.68	42.658
76690	Pnp2	173.102	78.4222	94.7955
76691	Pnp2	118.216	5368.9	291.022
76692	Gm9992	133.52	603.248	442.695
76693	Gm9992	109.244	130.704	1535.69
76694	Gm9992	115.577	112.606	237.937
76695	Gm9992	109.772	275.483	791.542
76696	Vmn2r5	164.658	0	0
76697	Vmn2r5	144.603	34.184	113.755
76698	Vmn2r5	141.437	920.958	41.71
76699	Vmn2r5	168.352	468.522	6.63568
76700	Gm8439	84.9675	546.945	139.349
76701	Gm8439	189.462	253.364	1465.54
76702	Gm8439	162.019	293.581	978.289
76703	Gm8439	83.912	22.1191	79.6282
76704	Vmn1r91	170.991	888.785	3961.5
76705	Vmn1r91	99.7445	96.5196	693.903
76706	Vmn1r91	167.296	38.2057	42.658
76707	Vmn1r91	150.408	136.736	6.63568
76708	Vmn2r6	160.436	193.039	140.297
76709	Vmn2r6	174.157	603.248	452.174
76710	Vmn2r6	122.965	32.1732	16.1152
76711	Vmn2r6	58.0523	414.23	813.345
76712	Zbed6	110.827	826.449	98.5873
76713	Zbed6	105.55	0	2.84386
76714	Zbed6	98.1612	886.774	181.059
76715	Zbed6	124.021	72.3897	152.621
76716	Vmn1r103	155.686	58.3139	195.279
76717	Vmn1r103	159.908	36.1949	76.7843
76718	Vmn1r103	112.938	0	0
76719	Vmn1r103	83.3843	72.3897	46.4498
76720	Vmn1r104	97.1057	0	0
76721	Vmn1r104	134.576	347.873	110.911
76722	Vmn1r104	132.465	231.245	786.802
76723	Vmn1r104	225.349	4783.75	1653.23
76724	Vmn2r20	153.575	0	25.5948
76725	Vmn2r20	83.3843	255.375	82.4721
76726	Vmn2r20	124.549	46.249	482.509
76727	Vmn2r20	146.186	253.364	233.197
76728	Vmn1r128	157.269	361.949	100.483
76729	Vmn1r128	59.6356	12.065	0.947955
76730	Vmn1r128	130.354	0	0
76731	Vmn1r128	258.069	70.3789	0
76732	9930111J21Rik1	105.022	78.4222	54.9814
76733	9930111J21Rik1	137.215	619.334	545.074
76734	9930111J21Rik1	70.1905	1323.12	13.2714
76735	9930111J21Rik1	84.4398	1403.56	0
76736	Vmn1r125	172.046	488.631	145.985
76737	Vmn1r125	150.936	0	0
76738	Vmn1r125	223.765	621.345	1602.99
76739	Vmn1r121	131.409	14.0758	65.4089
76740	Vmn1r121	88.134	30.1624	0
76741	Vmn1r121	155.158	22.1191	150.725
76742	Vmn1r121	99.2167	148.801	659.776
76743	Vmn1r117	149.353	335.808	380.13
76744	Vmn1r117	119.271	26.1407	316.617
76745	Vmn1r117	113.466	0	0
76746	Vmn1r117	162.547	0	0
76747	Vmn1r116	101.328	267.44	1361.26
76748	Vmn1r116	186.823	277.494	1778.36
76749	Vmn1r115	149.881	589.172	16.1152
76750	Vmn1r115	110.827	68.3681	0.947955
76751	Vmn1r115	116.632	0	19.907
76752	Vmn1r115	176.268	0	0
76753	C1rb	109.772	1940.45	1099.63
76754	C1rb	164.658	392.111	612.379
76755	C1rb	134.576	154.834	205.706
76756	C1rb	104.494	295.591	1088.25
76757	H60b	110.299	0	18.0111
76758	H60b	151.992	46.249	125.13
76759	H60b	135.104	42.2273	65.4089
76760	H60b	89.7172	474.555	165.892
76761	I830012O16Rik	178.907	963.185	478.717
76762	I830012O16Rik	105.022	90.4871	0
76763	I830012O16Rik	70.1905	247.332	338.42
76764	I830012O16Rik	89.1895	472.544	92.8996
76765	Gm14446	130.882	776.179	18.9591
76766	Gm14446	179.434	279.505	236.041
76767	Gm14446	200.017	671.616	96.6914
76768	Gm14446	172.046	458.468	870.222
76769	Vmn1r135	75.468	34.184	6.63568
76770	Vmn1r135	81.2733	48.2598	36.9702
76771	Vmn1r135	69.1351	162.877	337.472
76772	Vmn1r135	150.408	8.0433	0
76773	Vmn1r139	196.85	394.122	843.68
76774	Vmn1r139	170.463	22.1191	73.9405
76775	Vmn1r139	168.88	2.01083	0
76776	Vmn1r139	77.579	0	0
76777	Vmn1r142	94.467	1172.31	427.528
76778	Vmn1r143	154.103	0	12.3234
76779	Vmn1r143	59.6356	0	0
76780	Vmn1r143	106.077	0	0
76781	Gm8653	107.661	0	3.79182
76782	Gm8653	222.182	26.1407	0
76783	Gm8653	240.126	374.014	349.795
76784	Gm8653	186.823	665.583	639.869
76785	Gm8660	120.327	118.639	17.0632
76786	Gm8677	176.268	2155.6	4.73977
76787	Gm8677	193.156	112.606	116.598
76788	Gm8677	91.8282	34.184	0
76789	Gm8677	109.244	378.035	1015.26
76790	Gm8693	128.243	0	0
76791	Gm8693	88.6617	0	0
76792	Gm8693	109.772	0	0
76793	Gm8693	114.521	58.3139	358.327
76794	Vmn1r157	126.132	245.321	35.0743
76795	Vmn1r157	95.5225	353.905	8.53159
76796	Vmn1r157	87.0785	6.03248	195.279
76797	Vmn1r157	98.689	0	0
76798	Vmn1r163	207.405	0	17.0632
76799	Vmn1r163	99.7445	510.75	1082.56
76800	Vmn1r163	101.328	96.5196	207.602
76801	Gm8720	201.6	1158.24	2802.15
76802	Zfp600	178.379	90.4871	126.078
76803	Zfp600	167.824	24.1299	3.79182
76804	Zfp600	90.7727	0	0
76805	Zfp600	153.575	0	54.9814
76806	Gm8765	143.02	776.179	71.0966
76807	Gm8765	98.689	0	0
76808	Gm8765	93.9392	38.2057	85.3159
76809	Gm8765	1.58325	0	0
76810	Piezo2	107.133	482.598	492.936
76811	Piezo2	156.741	76.4114	580.148
76812	Piezo2	97.6335	593.194	2592.66
76813	Piezo2	153.047	0	0
76814	Myh15	146.186	1745.4	76.7843
76815	Myh15	106.605	32.1732	0
76816	Myh15	89.7172	38.2057	0
76817	Myh15	60.6911	82.4438	0
76818	Gm13871	155.158	48.2598	22.7509
76819	Gm13871	164.13	191.028	752.676
76820	Gm13871	124.549	359.938	1388.75
76821	Gm13871	175.212	76.4114	143.141
76822	Gm8882	120.327	36.1949	103.327
76823	Gm8882	232.209	1413.61	619.014
76824	Gm8882	105.55	591.183	415.204
76825	Gm8882	124.549	38.2057	0
76826	Gm8898	188.934	72.3897	277.751
76827	Gm8898	190.517	4496.21	6200.57
76828	Gm8898	119.799	44.2382	652.193
76829	Gm8898	108.188	0	0
76830	Gm8909	89.1895	428.306	12.3234
76831	Gm8909	113.466	156.844	155.465
76832	Gm8909	86.5508	20.1083	925.204
76833	Gm8909	182.601	90.4871	565.929
76834	Tas2r103	116.632	295.591	750.78
76835	Tas2r103	0.527748	0	0
76836	Tas2r103	98.1612	8.0433	0.947955
76837	Tas2r103	146.186	884.763	144.089
76838	Gm14434	91.8282	6.03248	0
76839	Gm14434	175.212	0	0.947955
76840	Gm14434	124.021	0	47.3977
76841	Gm14434	179.962	0	255
76842	Sirpb1b	64.3853	189.018	6.63568
76843	Sirpb1b	113.466	335.808	1041.8
76844	Sirpb1b	166.241	56.3031	124.182
76845	Sirpb1b	172.574	225.212	839.888
76846	Syce1l	101.855	528.847	131.766
76847	Syce1l	106.077	112.606	326.096
76848	Syce1l	134.048	321.732	856.003
76849	Syce1l	156.741	136.736	784.907
76850	Gm8994	141.437	335.808	2217.27
76851	Gm8994	139.326	1198.45	987.769
76852	Gm8994	58.0523	0	3.79182
76853	Gm8994	118.216	253.364	171.58
76854	Ccdc85c	99.2167	12.065	0
76855	Ccdc85c	155.686	156.844	188.643
76856	Ccdc85c	191.573	136.736	50.2416
76857	Ccdc85c	99.7445	18.0974	231.301
76858	Zxdb	127.715	36.1949	7.58364
76859	Zxdb	124.549	271.461	35.0743
76860	Zxdb	137.742	892.807	133.662
76861	Zxdb	134.048	1240.68	81.5241
76862	Pex10	107.133	28.1516	141.245
76863	Pex10	63.3298	128.693	150.725
76864	Pex10	132.465	38.2057	36.9702
76865	Pex10	137.742	971.229	20.855
76866	Mettl7a3	162.547	729.93	668.308
76867	Mettl7a3	183.129	261.407	133.662
76868	Mettl7a3	149.881	502.706	117.546
76869	Mettl7a3	190.517	963.185	3877.13
76870	Esp15	96.0502	78.4222	0
76871	Esp15	71.246	0	6.63568
76872	Esp15	131.937	556.999	1523.36
76873	Esp15	116.632	257.386	236.989
76874	Gm13288	148.297	46.249	63.513
76875	Gm13288	151.464	0	0
76876	Gm13288	224.293	1146.17	135.558
76877	Gm13288	132.993	305.645	0
76878	Gm9047	125.076	442.382	285.334
76879	Gm9047	132.993	34.184	138.401
76880	Gm9047	205.294	418.252	1918.66
76881	Gm9047	115.577	76.4114	7.58364
76882	Efr3b	166.769	532.869	694.851
76883	Efr3b	112.938	114.617	11.3755
76884	Efr3b	117.16	112.606	97.6393
76885	Efr3b	120.854	432.327	0
76886	Bin2	1.58325	0	0
76887	Bin2	74.4125	249.342	747.936
76888	Bin2	162.547	701.778	513.791
76889	Bin2	184.712	840.525	631.338
76890	Fignl2	157.269	1980.66	6065.96
76891	Fignl2	185.24	963.185	2808.79
76892	Fignl2	144.075	132.714	146.933
76893	Fignl2	249.097	376.024	1212.43
76894	Dgat2l6	73.8848	0	0
76895	Dgat2l6	99.7445	2330.55	16.1152
76896	Dgat2l6	119.271	18.0974	0
76897	Dgat2l6	137.742	58.3139	128.922
76898	Kif26a	145.659	78.4222	367.806
76899	Kif26a	86.023	1570.45	87.2118
76900	Kif26a	214.794	26.1407	42.658
76901	Kif26a	145.659	82.4438	582.992
76902	Gm9112	174.685	197.061	233.197
76903	Gm9112	158.852	112.606	1877.9
76904	Gm9112	166.769	947.099	476.821
76905	Gm9112	148.825	367.981	1223.81
76906	Gm9125	94.467	221.191	352.639
76907	Gm9125	127.715	70.3789	215.186
76908	Gm9125	67.0241	82.4438	0
76909	Gm9125	172.574	60.3248	572.565
76910	Scgb2b12	120.327	623.356	983.029
76911	Scgb2b12	184.184	140.758	438.903
76912	Scgb2b12	116.105	6.03248	36.9702
76913	Scgb2b12	92.8837	434.338	0
76914	4930544D05Rik	150.936	1089.87	154.517
76915	4930544D05Rik	111.883	14.0758	102.379
76916	4930544D05Rik	172.046	24.1299	9.47955
76917	4930544D05Rik	149.881	516.782	32.2305
76918	Zfp507	192.628	2161.64	50.2416
76919	Zfp507	114.521	3179.12	28.4386
76920	Zfp507	94.9947	6.03248	22.7509
76921	Zfp507	120.854	58.3139	30.3346
76922	Scgb2b17	137.742	4.02165	4.73977
76923	Scgb2b17	156.741	0	0
76924	Scgb2b17	142.492	741.995	329.888
76925	Scgb2b17	195.267	150.812	540.334
76926	Gm9268	80.2178	24.1299	51.1896
76927	Gm9268	129.298	82.4438	873.066
76928	Gm9268	105.022	56.3031	6.63568
76929	Gm9268	4.74974	32.1732	0
76930	2410002F23Rik	111.883	0	0
76931	2410002F23Rik	193.156	265.429	1565.07
76932	2410002F23Rik	121.91	168.909	114.703
76933	2410002F23Rik	106.077	0	0
76934	Mrgpra2a	117.688	0	0
76935	Mrgpra2a	117.688	14.0758	97.6393
76936	Mrgpra2a	170.991	182.985	956.486
76937	Mrgpra2a	55.4136	0	0
76938	Fbxw28	73.357	0	0
76939	Fbxw28	133.52	0	0
76940	Fbxw28	170.991	359.938	196.227
76941	Fbxw28	148.297	18.0974	9.47955
76942	Gm9376	160.963	229.234	11.3755
76943	Gm9376	194.739	0	72.9925
76944	Gm9376	51.7194	134.725	4.73977
76945	Gm9376	198.961	721.886	718.55
76946	Zfp442	92.356	120.65	418.996
76947	Zfp442	121.91	48.2598	347.899
76948	Zfp442	128.243	0	1.89591
76949	Zfp442	111.355	34.184	210.446
76950	Rad21l	115.577	66.3572	247.416
76951	Rad21l	211.099	191.028	618.066
76952	Rad21l	145.659	112.606	47.3977
76953	Rad21l	110.827	170.92	165.892
76954	Myh7b	165.185	575.096	146.933
76955	Myh7b	184.184	959.164	49.2936
76956	Myh7b	121.91	997.369	852.211
76957	Myh7b	126.66	225.212	12.3234
76958	Gm14346	129.298	74.4005	10.4275
76959	Gm14346	111.355	10.0541	0
76960	Gm14346	186.295	10.0541	71.0966
76961	Gm14346	174.157	195.05	0
76962	Gm14351	96.0502	168.909	2112.04
76963	Gm10921	136.159	68.3681	0
76964	Gm10921	97.6335	126.682	988.717
76965	Gm10921	154.103	0	198.123
76966	Gm10921	97.6335	50.2706	9.47955
76967	Gm10922	121.91	26.1407	351.691
76968	Gm10922	116.632	0	0
76969	Gm10922	84.4398	0	0
76970	Gm10922	116.105	0	0
76971	Vmn2r88	100.8	98.5305	121.338
76972	Vmn2r88	128.771	388.089	25.5948
76973	Vmn2r88	238.542	333.797	99.5352
76974	Vmn2r88	177.851	82.4438	10.4275
76975	Gm11596	115.577	289.559	0
76976	Gm11596	97.6335	122.66	162.1
76977	Gm11596	168.88	193.039	361.171
76978	Gm11596	124.549	223.202	826.617
76979	Gm11569	265.457	983.294	761.208
76980	Gm11569	64.9131	170.92	0
76981	Gm11569	120.327	0	0
76982	Gm11569	89.1895	18.0974	0
76983	Gm11554	177.323	643.464	330.836
76984	Gm11554	111.883	667.594	249.312
76985	Gm11554	225.876	504.717	183.903
76986	Gm11554	133.52	510.75	628.494
76987	Gm11564	82.3288	0	19.907
76988	Gm11564	124.549	337.819	233.197
76989	Gm11564	126.66	796.287	658.829
76990	Gm11564	127.187	22.1191	197.175
76991	Gm11567	158.325	92.498	164.944
76992	Gm11567	164.658	621.345	0
76993	Gm11567	190.517	8.0433	259.74
76994	Gm11567	128.243	98.5305	0
76995	Gm11565	165.713	213.148	278.699
76996	Gm11565	166.241	776.179	407.621
76997	Gm11565	145.659	150.812	594.368
76998	Gm11565	97.1057	239.288	42.658
76999	H60c	101.328	764.114	0.947955
77000	H60c	110.299	0	0
77001	H60c	110.299	376.024	186.747
77002	H60c	112.41	12.065	36.0223
77003	Vmn1r124	162.547	132.714	0
77004	Vmn1r124	107.661	372.003	73.9405
77005	Vmn1r124	123.493	0	13.2714
77006	Vmn1r124	101.328	26.1407	22.7509
77007	Vmn1r159	145.659	88.4763	148.829
77008	Vmn1r159	143.02	699.767	0
77009	Vmn1r159	67.0241	10.0541	0
77010	Vmn1r159	71.7738	62.3356	389.609
77011	Vmn2r70	63.3298	36.1949	195.279
77012	Vmn2r70	80.2178	74.4005	211.394
77013	Vmn2r70	144.603	88.4763	255.948
77014	Vmn2r70	83.912	52.2815	369.702
77015	Gm9513	142.492	184.996	1271.21
77016	Gm9513	97.1057	64.3464	334.628
77017	Gm9513	140.381	297.602	692.007
77018	Gm9513	210.572	380.046	409.516
77019	Topaz1	119.271	440.371	51.1896
77020	Topaz1	127.715	542.923	182.955
77021	Topaz1	77.0513	223.202	0
77022	Topaz1	111.883	0	91.0037
77023	Parp10	143.548	822.428	1385.91
77024	Parp10	61.2188	0	0
77025	Parp10	133.52	452.436	151.673
77026	Parp10	178.379	486.62	7.58364
77027	Gm14496	126.132	1178.34	382.974
77028	Gm14496	158.852	140.758	673.996
77029	Gm14496	106.077	583.139	1430.46
77030	Gm14496	140.909	0	38.8661
77031	Nkx1-1	189.989	410.208	176.32
77032	Nkx1-1	74.9403	215.158	1157.45
77033	Nkx1-1	134.048	404.176	222.769
77034	Nkx1-1	138.798	739.984	285.334
77035	Gm9573	87.6062	929.001	1318.61
77036	Gm9573	186.295	814.384	2382.21
77037	Gm9573	201.072	203.093	428.476
77038	Gm9573	191.045	1206.5	261.636
77039	Vmn1r107	86.5508	24.1299	0
77040	Vmn1r107	115.577	0	8.53159
77041	Vmn1r107	120.854	4.02165	0
77042	Vmn1r107	150.408	0	0
77043	Nek10	125.604	309.667	0.947955
77044	Nek10	100.272	550.966	204.758
77045	Nek10	146.714	20.1083	0
77046	Nek10	172.574	102.552	174.424
77047	Zfp605	82.3288	64.3464	188.643
77048	Zfp605	74.9403	4.02165	41.71
77049	Zfp605	157.797	1009.43	307.137
77050	Zfp605	81.2733	912.915	3462.88
77051	Vmn2r76	84.4398	16.0866	36.0223
77052	Vmn2r76	166.241	132.714	645.557
77053	Vmn2r76	157.797	102.552	374.442
77054	Vmn2r76	175.74	8.0433	65.4089
77055	Cyp4f37	83.3843	0	0
77056	Cyp4f37	113.466	152.823	160.204
77057	Cyp4f37	147.242	108.585	581.096
77058	Cyp4f37	83.912	6.03248	0
77059	Fcrl6	97.6335	44.2382	346.003
77060	Fcrl6	76.5235	34.184	1.89591
77061	Fcrl6	114.521	0	42.658
77062	Fcrl6	105.022	0	36.0223
77063	Trappc3l	83.912	0	0
77064	Trappc3l	72.3015	605.258	1999.24
77065	Trappc3l	85.4953	4.02165	89.1077
77066	Trappc3l	179.962	168.909	1279.74
77067	Gm9733	258.069	136.736	379.182
77068	Gm9733	150.936	711.832	147.881
77069	Gm9733	156.741	482.598	614.275
77070	Gm9733	225.349	854.601	253.104
77071	Sap25	134.048	30.1624	474.925
77072	Sap25	138.27	14.0758	0
77073	Sap25	91.3005	68.3681	85.3159
77074	Sap25	231.682	474.555	1602.99
77075	Tomt	168.352	229.234	66.3568
77076	Tomt	148.297	144.779	0
77077	Tomt	214.266	703.789	592.472
77078	Tomt	121.91	150.812	308.085
77079	Zglp1	195.267	400.154	1331.88
77080	Zglp1	61.2188	0	45.5018
77081	Zglp1	147.242	110.595	7.58364
77082	Zglp1	98.1612	0	52.1375
77083	Vmn2r65	98.689	106.574	631.338
77084	Vmn2r65	156.214	24.1299	28.4386
77085	Vmn2r65	97.1057	2943.85	332.732
77086	Vmn2r65	137.215	406.187	2141.43
77087	Gm10024	97.6335	100.541	358.327
77088	Gm10024	128.771	0	0
77089	Gm10024	127.187	681.67	245.52
77090	Gm10024	183.656	975.25	716.654
77091	Pydc3	135.631	8.0433	0
77092	Pydc3	65.4408	24.1299	84.368
77093	Pydc3	132.465	739.984	4608.96
77094	Pydc3	106.077	382.057	18.0111
77095	Wfdc17	77.579	263.418	521.375
77096	Wfdc17	135.631	374.014	149.777
77097	Wfdc17	168.352	711.832	0
77098	Wfdc17	157.269	84.4547	22.7509
77099	Mfap1b	67.0241	0	0
77100	Mfap1b	73.357	355.916	0.947955
77101	Mfap1b	115.577	0	0
77102	Mfap1b	110.827	2.01083	0
77103	Tmsb15b2	177.323	0	117.546
77104	Tmsb15b2	103.966	0	13.2714
77105	Tmsb15b2	150.936	842.536	2627.73
77106	BC100530	119.799	64.3464	247.416
77107	BC100530	77.579	104.563	415.204
77108	BC100530	155.686	438.36	129.87
77109	BC100530	125.604	454.447	876.858
77110	Gm15114	62.8021	88.4763	0
77111	Gm15114	114.521	148.801	0.947955
77112	Gm15114	182.601	146.79	331.784
77113	Gm15114	181.018	0	1.89591
77114	Vmn1r223	88.134	22.1191	7.58364
77115	Vmn1r223	154.63	872.698	569.721
77116	Vmn1r223	135.631	76.4114	434.163
77117	Vmn1r223	160.963	229.234	907.193
77118	Dnajc3	124.021	170.92	491.988
77119	Dnajc3	146.714	38.2057	578.252
77120	Dnajc3	191.573	146.79	729.925
77121	Dnajc3	117.688	56.3031	96.6914
77122	Fam129c	133.52	0	0
77123	Fam129c	182.601	184.996	296.71
77124	Fam129c	132.993	293.581	2.84386
77125	Fam129c	103.966	675.637	3005.02
77126	Rsph3b	137.742	277.494	7.58364
77127	Rsph3b	145.659	124.671	14.2193
77128	Rsph3b	118.216	810.363	3307.41
77129	Rsph3b	67.5518	199.072	66.3568
77130	Rnaset2a	155.158	36.1949	5.68773
77131	Rnaset2a	126.66	98.5305	70.1486
77132	Rnaset2a	109.244	0	153.569
77133	Rnaset2a	125.604	454.447	1256.04
77134	Fam174b	177.323	102.552	141.245
77135	Fam174b	92.356	36.1949	195.279
77136	Fam174b	96.0502	32.1732	167.788
77137	Fam174b	110.299	80.433	421.84
77138	Spink13	127.715	1079.81	146.933
77139	Spink13	127.715	0	0
77140	Spink13	79.1623	285.537	446.487
77141	Spink13	78.6345	0	54.0334
77142	Gm10767	74.4125	14.0758	0
77143	Gm10767	141.964	215.158	17.0632
77144	Gm10767	85.4953	0	0
77145	Gm10767	142.492	0	0
77146	Gm11744	112.41	398.143	49.2936
77147	Gm11744	148.297	7725.59	0.947955
77148	Gm11744	134.048	1441.76	1187.79
77149	Gm11744	195.267	6.03248	44.5539
77150	7420461P10Rik	122.965	522.815	148.829
77151	7420461P10Rik	14.2492	0	0
77152	7420461P10Rik	93.4115	1051.66	3498.9
77153	7420461P10Rik	122.965	325.754	41.71
77154	Cep85l	154.103	6.03248	109.963
77155	Cep85l	100.272	88.4763	199.07
77156	Cep85l	172.046	400.154	1857.04
77157	Cep85l	109.244	834.493	20.855
77158	Gm10406	236.959	64.3464	230.353
77159	Gm10406	153.047	70.3789	278.699
77160	Gm10406	185.767	72.3897	218.978
77161	Gm10406	124.549	0	0
77162	BC117090	169.407	1162.26	550.762
77163	BC117090	88.134	2.01083	0.947955
77164	BC117090	106.605	70.3789	111.859
77165	BC117090	114.521	398.143	65.4089
77166	Olfr55	108.188	6.03248	459.758
77167	Olfr55	144.075	199.072	667.36
77168	Olfr55	113.466	28.1516	0
77169	Olfr55	171.518	251.353	173.476
77170	Olfr239	162.547	339.83	1056.02
77171	Olfr239	150.408	197.061	1131.86
77172	Olfr239	131.409	2197.83	128.922
77173	Olfr239	75.9958	0	0
77174	Btnl1	211.099	902.861	382.974
77175	Btnl1	139.853	591.183	287.23
77176	Btnl1	99.2167	106.574	0
77177	Btnl1	73.8848	6.03248	113.755
77178	Isg15	204.239	655.529	252.156
77179	Isg15	136.159	180.974	17.0632
77180	Isg15	113.994	116.628	102.379
77181	Isg15	78.1068	20.1083	0.947955
77182	Gm14548	172.046	40.2165	100.483
77183	Gm14548	167.824	172.931	125.13
77184	Gm14548	205.294	0	123.234
77185	Gm14548	179.962	231.245	185.799
77186	Gm15284	153.575	0	19.907
77187	Gm15284	162.019	0	0.947955
77188	Gm15284	93.4115	2.01083	2.84386
77189	Gm15284	128.771	0	0.947955
77190	Vmn2r121	181.545	225.212	1572.66
77191	Vmn2r121	148.297	0	0
77192	Vmn2r121	74.9403	0	0
77193	Vmn2r121	222.71	1862.02	51.1896
77194	LOC100038947	158.325	38.2057	596.264
77195	LOC100038947	125.604	0	0
77196	LOC100038947	158.325	96.5196	155.465
77197	LOC100038947	75.468	132.714	185.799
77198	Mup9	142.492	0	8.53159
77199	Mup9	58.0523	484.609	253.104
77200	Mup9	78.6345	0	0
77201	Mup9	61.7466	0	0
77202	Gm1979	151.464	510.75	2228.64
77203	Gm1979	79.69	0	0
77204	Gm1979	76.5235	4.02165	0
77205	Gm1979	153.575	32.1732	167.788
77206	Gm1993	153.575	1067.75	54.0334
77207	Gm1993	113.466	0	0
77208	Gm1993	105.55	52.2815	0
77209	Gm1993	116.105	28.1516	0
77210	Mup10	109.772	80.433	400.037
77211	Mup10	115.577	0	12.3234
77212	Mup10	221.127	1130.08	3193.66
77213	Mup10	200.017	850.579	3254.33
77214	Gm2012	103.966	295.591	287.23
77215	Gm2012	124.549	130.704	95.7434
77216	Gm2016	154.103	122.66	48.3457
77217	Gm2016	127.187	22.1191	81.5241
77218	Gm2016	165.185	0	0
77219	Gm2016	164.13	703.789	858.847
77220	Gm10471	92.8837	195.05	1027.58
77221	Gm10471	102.911	0	0
77222	Gm10471	110.827	0	5.68773
77223	Gm10471	137.742	0	12.3234
77224	0610010B08Rik	71.7738	0	95.7434
77225	0610010B08Rik	153.047	140.758	0
77226	0610010B08Rik	105.022	24.1299	0
77227	0610010B08Rik	145.131	12.065	72.0446
77228	Gm2030	160.436	96.5196	165.892
77229	Gm2030	104.494	14.0758	27.4907
77230	Gm2030	117.688	144.779	146.933
77231	Gm2030	127.187	38.2057	7.58364
77232	Mup14	166.769	0	0
77233	Mup14	134.048	32.1732	150.725
77234	Mup14	252.264	392.111	271.115
77235	Mup14	144.075	0	0
77236	Ccdc152	155.158	36.1949	1152.71
77237	Ccdc152	121.91	2.01083	378.234
77238	Ccdc152	86.5508	0	1.89591
77239	Ccdc152	92.8837	108.585	368.754
77240	Mup16	110.827	0	8.53159
77241	Mup16	169.407	0	0
77242	Mup16	129.298	0	0
77243	Mup16	117.688	0	0
77244	Tmem254c	150.408	430.317	657.881
77245	Tmem254c	121.91	10.0541	5.68773
77246	Tmem254c	173.102	150.812	51.1896
77247	Tmem254c	112.41	20.1083	70.1486
77248	Plac9b	105.55	64.3464	0
77249	Plac9b	211.627	80.433	63.513
77250	Plac9b	139.853	84.4547	710.018
77251	Plac9b	222.71	156.844	408.568
77252	Tmem254b	145.659	217.169	357.379
77253	Tmem254b	98.689	229.234	55.9293
77254	Tmem254b	139.326	502.706	2932.97
77255	Tmem254b	98.689	20.1083	88.1598
77256	Gm10436	113.994	62.3356	0
77257	Gm10436	186.295	1644.86	456.914
77258	Gm10436	189.989	289.559	1637.12
77259	Gm10436	161.491	561.02	687.267
77260	Gm14920	188.934	295.591	71.0966
77261	Gm14920	107.133	842.536	782.063
77262	Gm14920	121.382	174.942	471.133
77263	Gm14920	134.048	2412.99	204.758
77264	Gm10147	109.772	888.785	14.2193
77265	Gm10147	92.356	0	0
77266	Gm10147	197.906	1455.84	66.3568
77267	Gm10147	175.212	56.3031	0
77268	Tgif2lx2	115.577	92.498	486.301
77269	Tgif2lx2	139.326	10.0541	0
77270	Tgif2lx2	167.824	6.03248	0
77271	Tgif2lx2	150.936	42.2273	36.9702
77272	Tcf24	121.91	862.644	2523.46
77273	Tcf24	64.3853	54.2923	55.9293
77274	Tcf24	86.023	70.3789	314.721
77275	Tcf24	140.381	211.137	144.089
77276	Gm20809	150.408	32.1732	211.394
77277	Gm20809	167.296	42.2273	584.888
77278	Gm20809	114.521	98.5305	730.873
77279	Gm20809	167.824	12.065	73.9405
77280	Msmp	224.821	410.208	463.55
77281	Msmp	147.77	1077.8	3989.94
77282	Msmp	214.266	339.83	1010.52
77283	Msmp	130.354	571.074	1936.67
77284	Mthfsl	166.769	522.815	626.598
77285	Mthfsl	144.075	440.371	133.662
77286	Mthfsl	170.991	124.671	313.773
77287	Mthfsl	89.1895	168.909	878.754
77288	Gm20815	97.6335	26.1407	455.966
77289	Gm20815	173.629	40.2165	201.914
77290	Gm20815	94.9947	152.823	478.717
77291	Gm20815	166.769	639.443	117.546
77292	Hrct1	132.993	343.851	744.144
77293	Hrct1	189.462	0	59.7211
77294	Hrct1	143.548	253.364	443.643
77295	Hrct1	107.661	227.223	0
77296	Ildr2	154.63	504.717	1125.22
77297	Ildr2	195.795	231.245	165.892
77298	Ildr2	107.661	26.1407	149.777
77299	Ildr2	112.938	80.433	242.676
77300	Tgtp2	250.153	842.536	524.219
77301	Tgtp2	98.1612	184.996	500.52
77302	Tgtp2	159.908	327.765	721.394
77303	Tgtp2	98.1612	110.595	0
77304	Cldn24	172.574	1488.01	611.431
77305	Cldn24	201.6	528.847	781.115
77306	Cldn24	91.3005	104.563	582.044
77307	Cldn24	152.519	36.1949	146.933
77308	Gm20816	188.406	74.4005	468.29
77309	Gm20816	156.214	369.992	3003.12
77310	Gm20816	236.959	8.0433	437.955
77311	Gm20816	117.16	0	6.63568
77312	Gm13306	68.0796	0	23.6989
77313	Gm13306	40.6366	10.0541	104.275
77314	Gm13306	151.992	132.714	418.048
77315	Gm13306	213.738	506.728	427.528
77316	Gm15093	51.7194	0	0
77317	Gm15093	127.715	365.97	574.461
77318	Gm15093	180.49	126.682	656.933
77319	Gm15093	112.938	92.498	241.728
77320	Rhox2b	125.076	178.963	16.1152
77321	Rhox2b	79.1623	0	0
77322	Rhox2b	107.661	0	6.63568
77323	Rhox2b	124.021	0	0
77324	Gm15085	170.991	2.01083	0
77325	Gm15085	126.66	0	14.2193
77326	Gm15085	173.629	482.598	21.803
77327	Gm15085	136.159	0	0
77328	Rhox2c	196.85	102.552	128.922
77329	Rhox2c	196.85	0	8.53159
77330	Rhox2c	93.9392	14.0758	49.2936
77331	Rhox2c	127.715	546.945	24.6468
77332	Gfy	125.076	156.844	20.855
77333	Gfy	164.658	14.0758	0
77334	Gfy	84.4398	0	0
77335	Gfy	77.0513	223.202	621.858
77336	Gm12942	134.048	583.139	152.621
77337	Gm12942	154.63	136.736	1774.57
77338	Gm12942	132.465	0	0
77339	Gm12942	137.215	16.0866	7.58364
77340	Gm20822	163.602	126.682	186.747
77341	Gm20822	198.433	243.31	2531.99
77342	Gm20822	121.382	90.4871	6.63568
77343	Gm20822	126.132	114.617	427.528
77344	Gm20823	113.466	76.4114	136.505
77345	Gm20823	123.493	372.003	3540.61
77346	Gm20823	138.27	482.598	8.53159
77347	Gm20823	98.689	44.2382	96.6914
77348	Ccl27b	166.241	1288.94	123.234
77349	Ccl27b	140.381	329.775	404.777
77350	Ccl27b	184.712	168.909	78.6802
77351	Ccl27b	80.7455	42.2273	108.067
77352	Gm20826	87.0785	1140.14	250.26
77353	Gm20826	182.601	482.598	721.394
77354	Gm20826	151.464	62.3356	244.572
77355	Gm20826	216.377	90.4871	484.405
77356	Gm10229	155.158	36.1949	311.877
77357	Gm10229	195.267	321.732	729.925
77358	Gm10229	206.35	239.288	1511.04
77359	Gm10229	197.906	4.02165	0
77360	Gm2663	129.826	221.191	901.505
77361	Gm2663	115.049	2207.89	6.63568
77362	Gm2663	176.268	0	5.68773
77363	Gm2663	183.656	341.84	2290.26
77364	Gm10228	104.494	0	0
77365	Gm10228	171.518	8.0433	148.829
77366	Gm10228	174.685	52.2815	358.327
77367	Gm10228	243.82	1140.14	774.479
77368	Gm20831	161.491	50.2706	276.803
77369	Gm20831	150.408	0	0
77370	Gm20831	124.021	144.779	1342.3
77371	Gm20831	168.352	0	34.1264
77372	Gm10334	166.241	0	4.73977
77373	Gm10334	178.379	0	1.89591
77374	Gm10334	136.159	215.158	308.085
77375	Gm10334	127.187	10.0541	90.0557
77376	Gm11563	246.459	187.007	1402.03
77377	Gm11563	164.658	128.693	0
77378	Gm11563	197.378	484.609	252.156
77379	Gm11563	174.685	462.49	1666.5
77380	Olfr157	111.883	74.4005	101.431
77381	Olfr157	198.433	211.137	162.1
77382	Olfr157	181.545	195.05	406.673
77383	Olfr157	194.211	187.007	525.167
77384	Gm11595	96.578	50.2706	8.53159
77385	Gm11595	128.771	412.219	516.635
77386	Gm11595	143.02	436.349	2304.48
77387	Gm11595	164.658	1007.42	2965.2
77388	Gm2696	146.714	60.3248	343.16
77389	Gm2696	192.1	301.624	17.0632
77390	Gm2696	143.02	275.483	2019.14
77391	Gm2696	146.186	74.4005	210.446
77392	Mndal	102.383	0	16.1152
77393	Mndal	185.767	378.035	562.137
77394	Mndal	87.0785	28.1516	95.7434
77395	Mndal	112.938	1142.15	425.632
77396	Gm2799	119.799	1417.63	2110.15
77397	Gm2799	148.825	756.07	987.769
77398	Gm2799	189.989	1166.28	4678.16
77399	Gm2799	112.41	0	24.6468
77400	Dynlt1f	105.022	18.0974	0
77401	Dynlt1f	138.27	0	59.7211
77402	Dynlt1f	83.912	0	19.907
77403	Dynlt1f	176.268	0	0
77404	Gm2825	175.212	331.786	352.639
77405	Dynlt1c	108.716	100.541	655.037
77406	Dynlt1c	215.849	428.306	58.7732
77407	Dynlt1c	99.2167	2.01083	806.709
77408	Dynlt1c	193.684	0	47.3977
77409	Kcnj13	141.964	0	0
77410	Kcnj13	143.02	191.028	1108.16
77411	Kcnj13	124.021	16.0866	112.807
77412	Kcnj13	160.963	36.1949	56.8773
77413	Gm15319	164.13	0	0
77414	Gm15319	97.1057	0	0
77415	Gm15319	199.489	0	0
77416	Gm15319	129.826	0	6.63568
77417	Gm2863	113.466	0	0
77418	Gm2863	160.436	1116.01	0
77419	Gm2863	81.2733	498.685	0
77420	Gm2863	119.271	0	0
77421	Fancf	63.8576	28.1516	2.84386
77422	Fancf	84.9675	0	0
77423	Fancf	263.346	257.386	222.769
77424	Fancf	247.514	1504.1	10890.1
77425	Gm15023	202.655	609.28	7.58364
77426	Gm15023	137.742	265.429	7.58364
77427	Gm15023	149.881	44.2382	3.79182
77428	Gm15023	162.547	1837.89	0
77429	Gm2897	112.938	14.0758	191.487
77430	Gm2897	133.52	0	0
77431	Gm2897	143.548	0	0
77432	Gm2897	198.961	0	6.63568
77433	Gm2913	121.382	90.4871	131.766
77434	Gm2913	98.689	32.1732	0
77435	Gm2913	109.244	12.065	117.546
77436	Gm2913	167.824	76.4114	0
77437	Gm2927	212.155	74.4005	529.907
77438	Gm2927	130.354	156.844	354.535
77439	Gm2927	118.216	0	0
77440	Gm2927	256.486	0	0
77441	Gm2933	125.076	0	74.8884
77442	Gm2933	125.076	52.2815	374.442
77443	Gm2933	87.6062	32.1732	15.1673
77444	Gm2933	172.574	211.137	21.803
77445	Mroh2a	92.8837	134.725	132.714
77446	Mroh2a	108.716	4.02165	0
77447	Mroh2a	127.715	0	0
77448	Mroh2a	78.1068	591.183	0
77449	Gm20852	186.295	418.252	1965.11
77450	Gm20852	126.132	207.115	273.011
77451	Gm20852	187.351	378.035	18.9591
77452	Gm20852	228.515	999.38	93.8475
77453	Cyp4a32	139.326	34.184	36.9702
77454	Cyp4a32	85.4953	559.009	0
77455	Cyp4a32	73.8848	221.191	256.896
77456	Cyp4a32	144.075	281.516	191.487
77457	Gm13040	93.9392	587.161	9.47955
77458	Gm13040	129.298	78.4222	1349.89
77459	Gm13040	99.7445	0	0.947955
77460	Gm13040	133.52	446.403	752.676
77461	Gm13057	108.716	0	5.68773
77462	Gm13057	124.021	325.754	796.282
77463	Gm13057	119.799	66.3572	9.47955
77464	Gm13057	83.3843	0	0
77465	Gm20854	134.576	1413.61	269.219
77466	Gm20854	132.993	223.202	141.245
77467	Gm20854	126.66	215.158	1241.82
77468	Gm20854	154.103	88.4763	614.275
77469	Gm16390	146.186	96.5196	237.937
77470	Gm16390	166.769	56.3031	142.193
77471	Gm16390	67.0241	144.779	0.947955
77472	Gm16390	72.3015	40.2165	48.3457
77473	Tceal7	113.994	46.249	429.423
77474	Tceal7	99.7445	0	0
77475	Tceal7	133.52	0	10.4275
77476	Tceal7	90.245	78.4222	416.152
77477	G630090E17Rik	187.878	94.5088	553.606
77478	G630090E17Rik	87.6062	162.877	1426.67
77479	G630090E17Rik	164.658	82.4438	113.755
77480	G630090E17Rik	245.931	199.072	416.152
77481	Iqcf6	192.1	231.245	179.163
77482	Iqcf6	134.048	3468.67	17629.1
77483	Iqcf6	83.3843	1413.61	12.3234
77484	Iqcf6	150.936	591.183	702.434
77485	Gm3139	131.409	0	0
77486	Gm3139	127.715	0	14.2193
77487	Gm3139	54.8858	0	0
77488	Gm3139	117.16	50.2706	34.1264
77489	Olfr596	125.076	0	67.3048
77490	Olfr596	197.906	257.386	553.606
77491	Olfr596	127.187	410.208	670.204
77492	Olfr596	80.7455	872.698	18.9591
77493	Gm20865	75.9958	120.65	92.8996
77494	Gm20865	110.827	102.552	17.0632
77495	Gm20865	121.91	36.1949	372.546
77496	Gm20865	113.466	20.1083	21.803
77497	Hist1h4m	87.0785	522.815	0
77498	Hist1h4m	104.494	0	0
77499	Hist1h4m	160.436	78.4222	0
77500	Hist1h4m	170.991	0	0.947955
77501	Gm16513	134.576	180.974	0
77502	Gm16513	136.687	0	0
77503	Gm16513	101.855	14.0758	0.947955
77504	Gm16513	123.493	16.0866	11.3755
77505	Gm20867	201.6	345.862	161.152
77506	Gm20867	98.689	34.184	75.8364
77507	Gm20867	90.245	0	0
77508	Gm20867	116.632	62.3356	446.487
77509	Gm3238	162.019	112.606	0
77510	Gm3238	79.1623	0	0
77511	Gm3238	96.0502	235.267	559.293
77512	Gm3238	126.66	0	0
77513	Gm3259	107.133	66.3572	127.026
77514	Gm3259	174.157	303.635	0
77515	Gm3259	113.466	0	0
77516	Gm3259	84.9675	12.065	99.5352
77517	Tcp10c	109.244	0	23.6989
77518	Tcp10c	91.3005	0	77.7323
77519	Tcp10c	173.102	339.83	0
77520	Tcp10c	136.687	22.1191	44.5539
77521	Gm3286	131.409	182.985	892.973
77522	Gm3286	84.4398	0	0
77523	Gm3286	189.462	263.418	262.583
77524	Gm3286	119.271	34.184	40.7621
77525	Cyp3a41b	122.965	0	0
77526	Cyp3a41b	120.327	10.0541	2.84386
77527	Cyp3a41b	122.438	0	0
77528	Cyp3a41b	89.7172	0	0
77529	Gm13242	195.267	0	0
77530	Gm13242	175.212	0	0
77531	Gm13242	88.134	428.306	35.0743
77532	Gm13242	144.603	50.2706	119.442
77533	Gm11938	166.769	854.601	153.569
77534	Gm11938	117.16	249.342	69.2007
77535	Gm11938	192.628	76.4114	302.398
77536	Gm11938	163.074	6.03248	109.015
77537	Gm13247	103.439	128.693	61.6171
77538	Gm13247	115.049	193.039	1.89591
77539	Gm13247	81.2733	16.0866	0
77540	Gm13247	75.468	28.1516	383.922
77541	Cyp3a59	81.801	4827.99	749.832
77542	Cyp3a59	60.6911	56.3031	450.278
77543	Cyp3a59	105.022	231.245	951.747
77544	Cyp3a59	156.214	229.234	159.256
77545	Gm11937	97.1057	569.064	0
77546	Gm11937	104.494	68.3681	537.49
77547	Gm11937	124.549	565.042	1559.39
77548	Gm11937	198.433	253.364	948.903
77549	Gm3376	79.69	0	10.4275
77550	Gm3376	130.882	72.3897	784.907
77551	Gm3376	87.0785	231.245	73.9405
77552	Gm3376	74.4125	440.371	268.271
77553	Ly6c2	135.631	64.3464	0
77554	Ly6c2	127.715	448.414	568.773
77555	Ly6c2	82.3288	303.635	0
77556	Ly6c2	135.104	1111.99	94.7955
77557	Gm20877	179.962	0	40.7621
77558	Gm20877	159.908	0	0
77559	Gm20877	106.605	170.92	145.037
77560	Gm20877	92.8837	58.3139	235.093
77561	Gm3404	102.911	100.541	50.2416
77562	Gm3404	126.66	345.862	6.63568
77563	Gm3404	203.183	24.1299	46.4498
77564	Gm3404	100.272	321.732	0
77565	Gm3415	126.66	448.414	179.163
77566	Gm3415	138.27	261.407	0
77567	Gm3415	111.883	30.1624	70.1486
77568	Gm3415	195.267	814.384	227.509
77569	Zkscan16	117.16	625.367	664.516
77570	Zkscan16	131.409	979.272	279.647
77571	Zkscan16	141.437	108.585	178.215
77572	Zkscan16	136.687	287.548	23.6989
77573	Amd2	171.518	82.4438	43.6059
77574	Amd2	146.714	22.1191	119.442
77575	Amd2	161.491	0	81.5241
77576	Amd2	149.881	5787.16	1244.66
77577	Gm3417	134.576	0	15.1673
77578	Gm3417	156.214	1355.3	1830.5
77579	Gm3417	126.132	231.245	243.624
77580	Gm3417	75.468	54.2923	487.249
77581	Gm9994	115.049	82.4438	36.9702
77582	Gm9994	153.575	275.483	117.546
77583	Gm9994	100.272	160.866	0
77584	Gm9994	112.938	84.4547	549.814
77585	Gm13157	105.55	510.75	2335.76
77586	Gm13157	73.357	0	54.0334
77587	Gm13157	0	0	0
77588	Gm13157	135.631	2.01083	0
77589	Gm3500	72.3015	0	0
77590	Gm3500	123.493	319.721	919.516
77591	Gm3500	107.661	0	48.3457
77592	Gm3500	132.993	0	0
77593	Mup8	74.9403	0	0
77594	Mup8	73.357	701.778	5.68773
77595	Mup8	94.9947	0	0
77596	Mup8	131.937	2.01083	48.3457
77597	Gm10104	140.381	106.574	21.803
77598	Gm10104	188.406	38.2057	57.8252
77599	Gm10104	188.406	1258.78	3290.35
77600	Gm3488	106.077	86.4655	601.951
77601	Gm3488	92.356	510.75	3008.81
77602	Gm3488	66.4963	0	0
77603	Gm3488	74.9403	0	0
77604	Gm15293	193.156	836.503	1584.98
77605	Gm15293	0.527748	6.03248	0
77606	Gm15293	148.825	550.966	12.3234
77607	Gm15293	167.824	2030.93	68.2527
77608	Gm10413	115.577	0	0
77609	Gm10413	191.045	0	4.73977
77610	Gm10413	94.467	24.1299	356.431
77611	Gm10413	75.9958	440.371	16.1152
77612	Gm15292	166.241	58.3139	135.558
77613	Gm15292	129.298	38.2057	148.829
77614	Gm15292	108.188	0	182.955
77615	Gm15292	99.2167	0	5.68773
77616	Gm15299	168.88	4.02165	27.4907
77617	Gm15299	140.381	140.758	822.825
77618	Gm15299	149.881	0	0
77619	Gm15299	107.133	2093.27	374.442
77620	Gm10408	87.6062	0	6.63568
77621	Gm10408	85.4953	0	0
77622	Gm10408	92.8837	8.0433	22.7509
77623	Gm10408	119.799	8.0433	0
77624	Gm3558	77.0513	0	24.6468
77625	Gm3558	79.1623	0	0
77626	Gm3558	133.52	0	0
77627	Gm3558	65.9686	0	0
77628	Gm15308	128.243	0	29.3866
77629	Gm15308	77.0513	36.1949	236.041
77630	Gm15308	197.378	422.273	346.003
77631	Gm15308	141.964	193.039	417.1
77632	Gm14850	133.52	1735.34	784.907
77633	Gm14850	169.935	0	0
77634	Gm14850	215.321	4.02165	0
77635	Gm14850	223.238	971.229	622.806
77636	Gm15315	197.906	221.191	156.413
77637	Gm15315	131.937	1445.78	71.0966
77638	Gm10094	109.772	72.3897	24.6468
77639	Gm10094	149.353	40.2165	83.42
77640	Gm10094	110.299	104.563	273.959
77641	Gm10094	181.545	0	0
77642	Gm3604	120.327	68.3681	0
77643	Gm3604	120.854	80.433	2.84386
77644	Gm3604	150.408	0	0
77645	Gm3604	119.799	0	1.89591
77646	Gm10377	143.548	2.01083	12.3234
77647	Gm10377	121.91	247.332	1453.21
77648	Gm10377	283.929	1441.76	833.252
77649	Gm10377	57.5246	0	0
77650	Gm3646	196.85	20.1083	231.301
77651	Gm3646	80.2178	0	45.5018
77652	Gm3646	84.9675	0	28.4386
77653	Gm3646	90.7727	617.323	0
77654	Gm14632	102.383	0	12.3234
77655	Gm14632	218.488	0	0
77656	Gm14632	113.466	54.2923	0
77657	Gm14632	127.715	0	0
77658	Gm3696	187.878	335.808	983.977
77659	Gm3696	148.297	245.321	498.624
77660	Nrg2	142.492	2063.11	9885.27
77661	Nrg2	202.128	651.507	217.082
77662	Nrg2	130.882	999.38	391.505
77663	Nrg2	139.853	3040.37	1361.26
77664	Gm3701	97.6335	64.3464	141.245
77665	Gm3701	83.912	0	0
77666	Gm3701	130.882	269.451	631.338
77667	Gm3701	210.572	0	0
77668	BC005561	119.799	14.0758	0
77669	BC005561	103.439	108.585	0.947955
77670	BC005561	125.076	86.4655	173.476
77671	BC005561	82.8565	0	0
77672	Gm3750	159.38	14.0758	29.3866
77673	Gm3750	86.023	122.66	235.093
77674	Gm3750	144.603	313.689	286.282
77675	Gm3750	216.377	0	8.53159
77676	Gm3763	157.269	124.671	181.059
77677	Gm3763	101.328	424.284	23.6989
77678	Gm3763	171.518	868.677	4206.08
77679	Gm3776	174.157	888.785	37.9182
77680	Gm3776	106.077	414.23	627.546
77681	Gm3776	148.825	406.187	3296.99
77682	Gm3776	109.244	80.433	162.1
77683	Gm10639	110.299	58.3139	38.8661
77684	Gm10639	247.514	575.096	626.598
77685	Gm10639	92.356	50.2706	682.527
77686	Gm10639	120.854	563.031	0
77687	Gm10375	117.688	16.0866	105.223
77688	Gm10375	44.3309	838.514	0
77689	Gm10375	184.712	1073.78	259.74
77690	Gm10375	93.9392	0	0
77691	Gm20917	144.603	888.785	201.914
77692	Vmn1r79	61.2188	0	0
77693	Vmn1r79	160.963	24.1299	7.58364
77694	Vmn1r79	78.1068	349.884	237.937
77695	Vmn1r79	119.271	116.628	751.728
77696	Gm16532	151.464	100.541	169.684
77697	Gm16532	162.019	158.855	325.148
77698	Gm16532	132.993	106.574	41.71
77699	Gm16532	128.771	0	36.0223
77700	Nhsl2	143.548	92.498	104.275
77701	Nhsl2	155.158	3124.82	36.9702
77702	Nhsl2	174.685	1427.69	4339.74
77703	Nhsl2	144.075	426.295	41.71
77704	Ccl21b	81.2733	516.782	184.851
77705	Ccl21b	58.5801	8.0433	199.07
77706	Ccl21b	176.796	559.009	34.1264
77707	Ccl21b	200.017	184.996	19.907
77708	Vmn2r55	118.743	32.1732	0
77709	Vmn2r55	174.685	0	12.3234
77710	Vmn2r55	156.741	585.15	2822.06
77711	Vmn2r55	129.298	376.024	198.123
77712	Vmn2r31	181.545	44.2382	38.8661
77713	Vmn2r31	152.519	0	1.89591
77714	Vmn2r31	67.0241	120.65	10.4275
77715	Vmn2r31	103.966	32.1732	3.79182
77716	Vmn2r34	183.656	6.03248	34.1264
77717	Vmn2r34	155.158	36.1949	303.346
77718	Vmn2r34	120.327	86.4655	219.925
77719	Vmn2r34	147.77	0	5.68773
77720	Vmn2r36	141.437	0	0
77721	Vmn2r36	132.993	122.66	0
77722	Vmn2r36	97.1057	16.0866	1.89591
77723	Vmn2r36	194.211	0	10.4275
77724	Gm13769	70.1905	30.1624	0
77725	Gm13769	191.573	48.2598	340.316
77726	Gm13769	127.715	335.808	0
77727	Gm13769	131.409	0	71.0966
77728	Gm10697	144.603	384.068	1635.22
77729	Gm10697	121.382	80.433	32.2305
77730	Gm10697	185.24	128.693	16.1152
77731	Gm10697	141.964	14.0758	0
77732	Vmn2r40	88.134	92.498	0
77733	Vmn2r40	122.438	48.2598	8.53159
77734	Vmn2r40	97.1057	0	0
77735	Vmn2r40	98.1612	28.1516	0
77736	Gm14458	113.466	0	0
77737	Gm14458	193.684	22.1191	55.9293
77738	Gm14458	146.186	0	0
77739	Gm14458	132.993	10.0541	0
77740	Prdm11	64.3853	410.208	27.4907
77741	Prdm11	139.326	1292.96	4920.83
77742	Prdm11	72.3015	671.616	18.0111
77743	Prdm11	189.989	359.938	0
77744	Gm16381	105.022	0	7.58364
77745	Gm16381	187.351	0	0
77746	Gm16381	176.268	8.0433	11.3755
77747	Gm16381	166.241	32.1732	0
77748	Eif3j2	136.687	201.083	274.907
77749	Eif3j2	112.41	1182.37	267.323
77750	Eif3j2	108.716	56.3031	53.0855
77751	Eif3j2	42.2199	0	0
77752	Vmn2r45	260.708	14.0758	0
77753	Vmn2r45	116.105	458.468	2415.39
77754	Vmn2r45	106.605	0	0.947955
77755	Vmn2r45	107.133	134.725	756.468
77756	Gm16501	211.099	193.039	1562.23
77757	Gm16501	103.966	1516.16	4189.96
77758	Gm16501	162.547	1093.89	313.773
77759	Gm16501	189.462	0	60.6691
77760	Vmn2r41	102.911	0	0
77761	Vmn2r41	204.239	305.645	0
77762	Vmn2r41	111.355	112.606	184.851
77763	Vmn2r41	181.018	0	186.747
77764	Gm4064	149.353	1906.26	754.572
77765	Gm4064	102.383	128.693	49.2936
77766	Gm4064	72.3015	134.725	1037.06
77767	Gm4064	91.8282	118.639	219.925
77768	Gm10267	129.298	58.3139	15.1673
77769	Gm10267	79.69	34.184	275.855
77770	Gm10267	132.993	215.158	0
77771	Gm10267	136.159	178.963	1178.31
77772	Gm4070	124.549	277.494	1464.59
77773	Gm4070	107.661	931.012	30.3346
77774	Gm4070	118.216	86.4655	60.6691
77775	Gm4070	131.409	0	0
77776	Gm10256	197.906	130.704	436.059
77777	Gm10256	145.131	195.05	1313.87
77778	Gm10256	131.409	110.595	745.092
77779	Gm10256	126.66	78.4222	287.23
77780	Gm10352	140.381	0	0
77781	Gm10352	117.16	0	0
77782	Gm10352	89.1895	0	5.68773
77783	Gm10352	134.048	2205.88	5280.11
77784	Vmn2r47	102.383	544.934	247.416
77785	Vmn2r47	111.355	20.1083	83.42
77786	Vmn2r47	148.825	4.02165	0
77787	Vmn2r47	108.716	522.815	887.286
77788	Vmn2r46	100.8	104.563	409.516
77789	Vmn2r46	70.7183	0	0
77790	Vmn2r46	158.325	0	0
77791	Vmn2r46	127.187	0	47.3977
77792	Vmn2r51	124.021	66.3572	17.0632
77793	Vmn2r51	163.602	882.752	4353.01
77794	Vmn2r51	178.379	253.364	0
77795	Vmn2r51	88.6617	215.158	677.788
77796	Gm14474	126.66	508.739	651.245
77797	Gm14474	81.801	180.974	36.0223
77798	Gm14474	214.794	0	0
77799	Gm14474	131.937	776.179	4472.45
77800	Gm14479	73.8848	26.1407	63.513
77801	Gm14479	140.381	30.1624	0
77802	Gm14479	83.3843	56.3031	91.0037
77803	Gm14479	74.4125	56.3031	7.58364
77804	Gm4133	78.6345	0	0
77805	Gm4133	79.69	0	12.3234
77806	Gm4133	230.098	209.126	507.156
77807	Gm4133	156.214	0	0
77808	Vmn1r101	122.438	0	0
77809	Vmn1r101	194.211	233.256	310.929
77810	Vmn1r101	183.656	104.563	300.502
77811	Vmn1r101	92.8837	0	0
77812	Gm10670	150.936	1067.75	23.6989
77813	Gm10670	150.936	42.2273	705.278
77814	Gm10670	162.547	100.541	26.5427
77815	Gm10670	136.687	229.234	182.955
77816	Gm4141	168.352	54.2923	126.078
77817	Gm4141	181.018	2437.12	5234.61
77818	Gm4141	83.3843	0	0
77819	Gm4141	126.66	0	0
77820	Vmn1r114	115.049	92.498	0
77821	Vmn1r114	60.1633	64.3464	0
77822	Vmn1r114	42.2199	0	0
77823	Vmn1r114	203.711	0	0
77824	Vmn1r126	165.185	7448.1	18.9591
77825	Vmn1r126	124.021	20.1083	8.53159
77826	Vmn1r126	114.521	209.126	1305.33
77827	Vmn1r126	98.689	0	0
77828	Vmn1r131	98.1612	20.1083	40.7621
77829	Gm4175	49.6084	0	0
77830	Gm4175	112.938	4.02165	288.178
77831	Gm4175	135.104	182.985	18.0111
77832	Gm4175	80.2178	0	0
77833	Gm4177	134.576	18.0974	88.1598
77834	Gm4177	130.354	920.958	492.936
77835	Gm4177	149.353	80.433	229.405
77836	Gm4177	192.1	297.602	635.13
77837	Vmn1r138	104.494	794.276	157.36
77838	Vmn1r138	118.216	86.4655	711.914
77839	Vmn1r138	102.911	66.3572	55.9293
77840	Vmn1r138	178.379	22.1191	169.684
77841	Gm16451	94.9947	504.717	325.148
77842	Gm16451	109.244	40.2165	112.807
77843	Gm16451	202.128	275.483	2.84386
77844	Rex2	98.1612	20.1083	0
77845	Rex2	169.935	0	120.39
77846	Rex2	109.244	0	11.3755
77847	Rex2	110.299	102.552	0
77848	Gm4187	136.159	327.765	255.948
77849	Gm4187	133.52	0	0
77850	Gm4187	144.075	0	63.513
77851	Gm4187	184.184	1095.9	1042.75
77852	Vmn1r149	172.574	199.072	578.252
77853	Vmn1r149	146.186	0	0
77854	Vmn1r149	141.964	0	3.79182
77855	Tmem207	83.3843	0	0
77856	Tmem207	184.184	48.2598	479.665
77857	Tmem207	213.21	1166.28	2130.05
77858	Tmem207	130.354	430.317	62.565
77859	Gm10665	132.993	110.595	48.3457
77860	Gm10665	203.183	20.1083	0
77861	Gm10665	155.686	2780.97	8.53159
77862	Gm10665	129.298	0	0
77863	Gm4201	77.0513	0	0
77864	Gm4201	117.688	0	0
77865	Vmn1r158	161.491	50.2706	0
77866	Vmn1r158	72.8293	0	0
77867	Vmn1r158	70.7183	58.3139	5.68773
77868	Vmn1r158	50.6639	0	0
77869	Gm4214	144.603	0	0
77870	Gm4214	110.299	0	0
77871	Gm4214	108.188	86.4655	564.981
77872	Gm4214	172.574	1361.33	1093.94
77873	Vmn1r168	108.716	38.2057	163.996
77874	Vmn1r168	137.215	273.472	428.476
77875	Vmn1r168	118.216	16.0866	30.3346
77876	Vmn1r168	156.741	442.382	157.36
77877	Vmn1r169	141.964	34.184	8.53159
77878	Vmn1r169	127.187	132.714	1359.37
77879	Vmn1r169	97.6335	359.938	1570.76
77880	Vmn1r169	136.687	1242.69	52.1375
77881	Cyp2c69	114.521	46.249	49.2936
77882	Cyp2c69	211.627	54.2923	102.379
77883	Cyp2c69	96.0502	209.126	401.933
77884	Cyp2c69	169.407	416.241	413.308
77885	Gm11710	117.16	66.3572	377.286
77886	Gm11710	61.7466	0	88.1598
77887	Gm11710	203.711	203.093	30.3346
77888	Gm11710	142.492	1429.7	0
77889	Gm11711	154.63	58.3139	33.1784
77890	Gm11711	164.658	172.931	3.79182
77891	Gm11711	109.244	406.187	20.855
77892	Gm11711	159.38	617.323	726.133
77893	9130023H24Rik	119.271	1910.28	246.468
77894	9130023H24Rik	68.0796	26.1407	71.0966
77895	9130023H24Rik	139.326	623.356	1866.52
77896	9130023H24Rik	137.215	526.836	664.516
77897	Gm10696	151.992	6.03248	32.2305
77898	Gm10696	127.187	38.2057	40.7621
77899	Gm10696	120.327	30.1624	129.87
77900	Gm10696	81.2733	0	0
77901	Olfr819	130.354	357.927	207.602
77902	Olfr819	191.573	86.4655	74.8884
77903	Olfr819	151.464	265.429	711.914
77904	Olfr819	212.155	2280.28	120.39
77905	Gm4297	103.966	854.601	418.996
77906	Gm4297	159.38	663.572	147.881
77907	Gm4297	105.55	601.237	631.338
77908	Gm4297	163.602	746.016	734.665
77909	Gm4301	115.577	0	0
77910	Gm4301	89.7172	62.3356	98.5873
77911	Gm4301	164.658	347.873	119.442
77912	Gm4301	113.466	108.585	1057.92
77913	Gm4302	143.548	10.0541	67.3048
77914	Gm4302	148.825	247.332	18.9591
77915	Gm4302	208.988	62.3356	1142.29
77916	Gm4302	122.965	18.0974	0
77917	Gm4303	115.577	247.332	1467.43
77918	Gm4303	214.266	28.1516	91.9516
77919	Gm4303	111.883	108.585	1299.65
77920	Gm4303	143.548	100.541	58.7732
77921	Gm4305	139.853	3195.2	4986.24
77922	Gm4305	176.268	98.5305	50.2416
77923	Gm4305	148.825	106.574	564.981
77924	Gm4305	156.741	0	2.84386
77925	Gm4307	150.408	351.894	680.631
77926	Gm4307	147.77	1874.09	13.2714
77927	Gm4307	127.715	959.164	526.115
77928	Gm4307	163.602	104.563	477.769
77929	Gm4312	169.407	108.585	361.171
77930	Gm4312	125.604	110.595	960.278
77931	Gm4312	121.382	237.277	761.208
77932	Gm4312	160.436	639.443	111.859
77933	Nps	63.8576	0	0
77934	Nps	64.3853	472.544	0
77935	Nps	132.465	882.752	556.449
77936	Nps	103.439	0	41.71
77937	Gm4340	118.216	84.4547	113.755
77938	Gm4340	145.131	309.667	2061.8
77939	Gm4340	153.575	0	0
77940	Gm4340	107.133	38.2057	83.42
77941	Esp16	107.133	56.3031	166.84
77942	Esp16	127.187	973.24	2007.77
77943	Esp16	119.799	1069.76	3902.73
77944	Esp16	258.597	703.789	524.219
77945	Tigit	135.631	48.2598	128.922
77946	Tigit	99.7445	6.03248	45.5018
77947	Tigit	5.80523	0	0
77948	Tigit	151.992	601.237	23.6989
77949	Scgb2b3	83.3843	78.4222	0
77950	Scgb2b3	155.686	265.429	1088.25
77951	Scgb2b3	56.9968	703.789	1.89591
77952	Scgb2b3	78.6345	464.501	2384.11
77953	Ankrd66	121.91	229.234	1436.15
77954	Ankrd66	123.493	426.295	900.557
77955	Ankrd66	101.855	1250.73	381.078
77956	Ankrd66	137.742	80.433	8.53159
77957	Gm14308	81.801	0	0
77958	Gm14308	122.438	0	0
77959	Gm14308	128.771	398.143	8.53159
77960	Gm14308	285.512	498.685	135.558
77961	Gm14305	81.2733	0	0
77962	Gm14305	127.187	34.184	116.598
77963	Gm14305	184.184	687.702	5158.77
77964	Gm14305	153.575	70.3789	72.9925
77965	Zfp955b	109.772	24.1299	197.175
77966	Zfp955b	139.853	80.433	112.807
77967	Zfp955b	115.049	476.566	243.624
77968	Zfp955b	158.852	94.5088	0
77969	Gm4461	122.965	550.966	19.907
77970	Gm4461	87.6062	191.028	1369.79
77971	Gm4461	61.7466	0	6.63568
77972	Gm4461	164.658	472.544	69.2007
77973	Gm4477	106.077	54.2923	52.1375
77974	Gm4477	140.381	929.001	0
77975	Gm4477	136.159	426.295	1073.08
77976	Gm4477	52.2471	0	0
77977	Gm4498	129.298	38.2057	23.6989
77978	Gm4498	131.937	0	21.803
77979	Gm4498	93.9392	136.736	0
77980	Gm4498	202.128	8.0433	4.73977
77981	Vmn1r100	102.383	162.877	779.219
77982	Vmn1r100	111.355	963.185	2312.06
77983	Vmn1r100	119.799	0	118.494
77984	Vmn1r100	115.049	353.905	0
77985	Vmn1r112	129.826	32.1732	266.375
77986	Vmn1r112	149.881	0	8.53159
77987	Vmn1r112	59.6356	18.0974	0
77988	Srcap	150.936	0	0
77989	Srcap	84.9675	0	0
77990	Srcap	136.687	0	4.73977
77991	Srcap	99.2167	0	0
77992	Vmn1r132	107.661	0	70.1486
77993	Vmn1r132	87.6062	0	0
77994	Vmn1r132	165.713	118.639	412.36
77995	Vmn1r132	138.798	82.4438	90.0557
77996	Vmn1r137	140.381	0	0.947955
77997	Vmn1r137	124.549	0	0
77998	Vmn1r137	105.022	52.2815	323.253
77999	Vmn1r137	107.661	251.353	251.208
78000	Gm4559	154.103	0	1.89591
78001	Gm4559	139.853	2.01083	50.2416
78002	Gm4559	138.798	70.3789	275.855
78003	Gm4559	213.21	408.198	0
78004	Gm4567	168.352	0	11.3755
78005	Gm4567	196.322	0	41.71
78006	Gm4567	90.245	0	0
78007	Gm4567	148.297	0	16.1152
78008	Gm10662	104.494	0	6.63568
78009	Gm10662	159.38	0	0
78010	Gm10662	131.937	0	0
78011	Gm10662	102.911	0	6.63568
78012	Amy2a4	175.74	0	0
78013	Amy2a4	103.966	88.4763	0
78014	Amy2a4	154.103	0	11.3755
78015	Amy2a4	226.404	201.083	788.698
78016	Amy2a3	175.212	40.2165	0
78017	Amy2a3	130.882	0	3.79182
78018	Amy2a3	155.158	64.3464	60.6691
78019	Amy2a3	227.987	0	0.947955
78020	Amy2a2	175.74	705.8	3488.47
78021	Amy2a2	151.992	0	9.47955
78022	Amy2a2	156.741	20.1083	236.989
78023	Amy2a2	183.129	309.667	93.8475
78024	Zfp831	80.7455	20.1083	53.0855
78025	Zfp831	202.655	1071.77	40.7621
78026	Zfp831	94.9947	0	136.505
78027	Zfp831	115.049	189.018	25.5948
78028	Zfp850	196.85	86.4655	2.84386
78029	Zfp850	7.91623	0	0
78030	Zfp850	185.767	281.516	41.71
78031	Zfp850	129.298	30.1624	218.978
78032	Rps27rt	123.493	289.559	0
78033	Rps27rt	187.878	0	6.63568
78034	Rps27rt	107.133	112.606	151.673
78035	Rps27rt	113.994	0	2.84386
78036	Scgb2b7	170.463	201.083	222.769
78037	Scgb2b7	184.712	247.332	526.115
78038	Scgb2b7	134.576	102.552	605.743
78039	Scgb2b7	115.577	70.3789	35.0743
78040	Scgb1b24	157.269	84.4547	200.018
78041	Scgb1b24	150.936	54.2923	426.58
78042	Scgb1b24	53.8303	0	21.803
78043	Scgb1b24	138.798	651.507	159.256
78044	Klrb1	135.104	152.823	0
78045	Klrb1	165.713	281.516	26.5427
78046	Klrb1	171.518	42.2273	153.569
78047	Klrb1	113.994	257.386	528.011
78048	Scgb1b30	239.598	367.981	316.617
78049	Scgb1b30	145.659	335.808	1086.36
78050	Scgb1b30	143.548	148.801	401.933
78051	Scgb1b30	43.8031	341.84	351.691
78052	R3hdml	159.908	92.498	0
78053	R3hdml	138.798	56.3031	350.743
78054	R3hdml	84.9675	643.464	2571.8
78055	R3hdml	137.742	102.552	476.821
78056	Gm4724	92.8837	158.855	0
78057	Gm4724	242.764	349.884	154.517
78058	Gm4724	122.438	70.3789	0
78059	Gm4724	50.1361	8.0433	158.308
78060	Tgfbr3l	104.494	721.886	1047.49
78061	Tgfbr3l	126.66	76.4114	0
78062	Tgfbr3l	108.716	112.606	767.843
78063	Tgfbr3l	164.13	92.498	92.8996
78064	Ect2l	124.021	184.996	315.669
78065	Ect2l	128.243	4.02165	110.911
78066	Ect2l	104.494	378.035	0
78067	Ect2l	101.328	494.663	294.814
78068	Pet117	117.16	0	18.0111
78069	Pet117	195.267	0	4.73977
78070	Pet117	128.771	313.689	0
78071	Pet117	138.798	0	14.2193
78072	Ddx43	141.437	164.888	238.885
78073	Ddx43	87.6062	205.104	913.828
78074	Ddx43	129.826	929.001	3109.29
78075	Ddx43	136.687	168.909	0
78076	LOC100048884	167.296	434.338	641.765
78077	LOC100048884	306.094	1494.04	1361.26
78078	LOC100048884	163.074	0	0
78079	LOC100048884	126.66	22.1191	11.3755
78080	Yy2	118.743	0	126.078
78081	Yy2	202.655	611.291	214.238
78082	Yy2	87.6062	573.085	2061.8
78083	Yy2	92.8837	8.0433	0
78084	1700047I17Rik2	58.0523	28.1516	51.1896
78085	1700047I17Rik2	60.6911	120.65	74.8884
78086	1700047I17Rik2	183.129	64.3464	248.364
78087	1700047I17Rik2	94.467	265.429	185.799
78088	Adat3	186.295	0	0
78089	Adat3	193.684	0	61.6171
78090	Adat3	116.105	0	0
78091	Adat3	126.66	44.2382	177.268
78092	Vmn2r2	162.547	72.3897	18.0111
78093	Vmn2r2	159.908	182.985	338.42
78094	Vmn2r2	108.716	452.436	169.684
78095	Vmn2r2	144.075	410.208	582.044
78096	5430421N21Rik	135.104	16.0866	81.5241
78097	5430421N21Rik	140.381	1270.84	276.803
78098	5430421N21Rik	108.716	10.0541	241.728
78099	5430421N21Rik	170.463	34.184	178.215
78100	Esp36	77.579	0	309.981
78101	Esp36	142.492	195.05	67.3048
78102	Esp36	103.439	8.0433	36.0223
78103	Esp36	115.577	12.065	69.2007
78104	Esp3	217.432	476.566	39.8141
78105	Esp3	106.077	62.3356	42.658
78106	Esp3	92.356	975.25	2252.34
78107	Esp3	104.494	0	139.349
78108	Esp31	136.159	486.62	0
78109	Esp31	157.797	94.5088	16.1152
78110	Esp31	204.766	424.284	756.468
78111	Esp31	106.605	4.02165	99.5352
78112	Esp34	82.8565	645.475	0
78113	Esp34	69.6628	4.02165	230.353
78114	Esp34	202.128	26.1407	171.58
78115	Esp34	86.023	64.3464	234.145
78116	Esp18	77.0513	428.306	231.301
78117	Esp18	131.937	64.3464	28.4386
78118	Esp18	119.799	1071.77	5428.94
78119	Esp18	152.519	12.065	0
78120	Esp38	102.911	76.4114	510
78121	Esp38	57.5246	136.736	516.635
78122	Esp38	161.491	219.18	48.3457
78123	Esp38	116.632	361.949	11.3755
78124	Esp24	98.689	54.2923	0
78125	Esp24	149.353	0	6.63568
78126	Esp24	93.4115	0	67.3048
78127	Esp24	167.824	1389.48	305.241
78128	Esp4	108.716	237.277	528.011
78129	Esp4	129.298	729.93	393.401
78130	Esp4	63.3298	14.0758	0
78131	Esp4	151.992	88.4763	0
78132	Esp8	112.938	687.702	211.394
78133	Esp8	130.882	679.659	858.847
78134	Esp8	153.047	337.819	186.747
78135	Esp8	79.69	18.0974	56.8773
78136	Esp23	110.827	8.0433	24.6468
78137	Esp23	210.044	355.916	563.085
78138	Esp23	231.154	347.873	1306.28
78139	Esp23	122.965	585.15	0
78140	Sco2	150.936	0	0
78141	Sco2	169.407	0	25.5948
78142	Sco2	123.493	38.2057	50.2416
78143	Sco2	115.577	124.671	825.669
78144	Rhox3c	114.521	1097.91	1409.61
78145	Rhox3c	89.7172	30.1624	0
78146	Rhox3c	124.549	30.1624	24.6468
78147	Rhox3c	114.521	16.0866	0
78148	Rhox3e	168.352	199.072	528.959
78149	Rhox3e	52.7748	92.498	3.79182
78150	Rhox3e	75.9958	193.039	0
78151	Rhox3e	115.577	0	0
78152	4933428G20Rik	153.575	703.789	33.1784
78153	4933428G20Rik	118.216	62.3356	66.3568
78154	4933428G20Rik	2.63874	0	0
78155	4933428G20Rik	106.077	333.797	840.836
78156	Mup19	144.603	38.2057	0
78157	Mup19	307.15	162.877	784.907
78158	Krtap10-4	145.659	1029.54	82.4721
78159	Krtap10-4	125.076	20.1083	0.947955
78160	Krtap10-4	184.184	178.963	185.799
78161	Krtap10-4	101.855	0	0
78162	Gm14124	184.184	663.572	1204.85
78163	Gm14124	107.661	24.1299	183.903
78164	Gm14124	134.576	343.851	32.2305
78165	Gm14124	121.382	26.1407	0
78166	Ttll2	79.69	20.1083	159.256
78167	Ttll2	103.439	132.714	451.226
78168	Ttll2	143.02	28.1516	217.082
78169	Ttll2	97.1057	32.1732	670.204
78170	AK010878	137.742	205.104	72.9925
78171	AK010878	197.906	178.963	135.558
78172	AK010878	83.3843	64.3464	10.4275
78173	AK010878	87.6062	136.736	311.877
78174	Gm17359	151.992	0	0
78175	Gm17359	145.659	98.5305	0
78176	Gm17359	139.853	50.2706	416.152
78177	Gm17359	51.1916	0	42.658
78178	Gm10778	149.881	502.706	965.966
78179	Gm10778	182.073	172.931	271.115
78180	Gm10778	124.021	0	24.6468
78181	Gm10778	155.686	0	0
78182	Btbd18	152.519	160.866	216.134
78183	Btbd18	108.716	380.046	0
78184	Btbd18	155.686	2115.39	2446.67
78185	Btbd18	142.492	756.07	253.104
78186	Gm17660	173.629	86.4655	673.048
78187	Gm17660	126.132	144.779	956.486
78188	Gm17660	155.158	462.49	80.5762
78189	Gm17660	84.9675	213.148	230.353
78190	Fam150b	85.4953	154.834	254.052
78191	Fam150b	162.019	607.269	2265.61
78192	Fam150b	153.575	0	68.2527
78193	Fam150b	93.9392	695.746	2027.68
78194	Defa2	96.578	0	0
78195	Gm17455	134.576	10.0541	90.0557
78196	Gm17455	106.077	227.223	46.4498
78197	Gm17455	109.244	0	70.1486
78198	Gm17455	203.183	134.725	139.349
78199	Gm14431	109.244	112.606	0
78200	Gm14431	109.244	0	0
78201	Gm14431	115.049	22.1191	197.175
78202	Gm14431	90.245	8.0433	15.1673
78203	Sprr2a2	221.127	631.399	450.278
78204	Sprr2a2	130.354	94.5088	0
78205	Sprr2a2	159.38	26.1407	353.587
78206	Sprr2a2	124.021	0	5.68773
78207	Dynlt1a	140.381	28.1516	44.5539
78208	Dynlt1a	109.244	0	0
78209	Dynlt1a	105.55	249.342	312.825
78210	Dynlt1a	95.5225	372.003	4.73977
78211	Vmn1r2	76.5235	0	0
78212	Vmn1r2	139.853	76.4114	455.966
78213	Vmn1r2	159.38	798.298	6.63568
78214	Vmn1r2	67.0241	0	0
78215	Vmn1r3	163.602	0	0
78216	Vmn1r3	139.326	522.815	0
78217	Vmn1r3	92.8837	0	0
78218	Vmn1r3	90.7727	66.3572	585.836
78219	Vmn1r86	148.297	34.184	0
78220	Vmn1r86	164.13	24.1299	57.8252
78221	Vmn1r86	66.4963	0	54.0334
78222	Vmn1r86	117.16	132.714	182.007
78223	Vmn1r88	99.7445	396.133	376.338
78224	Vmn1r88	137.742	52.2815	23.6989
78225	Vmn1r88	107.133	283.526	166.84
78226	Vmn1r88	115.049	16.0866	462.602
78227	Vmn1r95	77.579	0	0
78228	Vmn1r95	167.824	152.823	326.096
78229	Vmn1r95	168.88	945.088	295.762
78230	Vmn1r238	44.3309	0	0
78231	Vmn1r238	124.549	0	15.1673
78232	Vmn1r238	107.133	92.498	363.067
78233	Vmn1r238	136.159	756.07	552.658
78234	Vmn1r184	79.69	102.552	263.531
78235	Vmn1r184	103.439	414.23	14.2193
78236	Vmn1r184	147.77	5280.43	135.558
78237	Vmn1r184	156.741	18.0974	58.7732
78238	Vmn1r196	172.046	904.871	212.342
78239	Vmn1r196	184.712	273.472	71.0966
78240	Vmn1r196	87.0785	339.83	0
78241	Vmn1r196	188.934	565.042	537.49
78242	Vmn1r221	195.795	621.345	364.015
78243	Vmn1r221	165.185	4.02165	224.665
78244	Vmn1r221	164.13	237.277	325.148
78245	Vmn1r221	154.63	168.909	156.413
78246	Gm17689	127.715	1383.45	428.476
78247	Gm17689	144.603	128.693	378.234
78248	Gm17689	112.938	46.249	91.0037
78249	Gm17689	124.549	30.1624	18.0111
78250	Gm17677	150.936	392.111	1406.76
78251	Gm17677	155.686	768.135	509.052
78252	Gm17677	71.7738	48.2598	531.803
78253	Gm17677	71.246	0	0
78254	Gm17365	162.019	279.505	1655.13
78255	Gm17365	119.799	118.639	0
78256	Gm17365	104.494	902.861	0
78257	Gm17365	107.133	84.4547	84.368
78258	Gm17727	148.825	82.4438	584.888
78259	Gm17727	163.602	287.548	16.1152
78260	Gm17727	177.323	279.505	786.802
78261	Gm17727	106.605	737.973	2093.08
78262	Gm17252	90.7727	1013.46	564.981
78263	Gm17252	79.69	0	119.442
78264	Gm17252	155.686	74.4005	0
78265	Gm17252	189.989	1087.86	216.134
78266	Dthd1	112.41	142.769	0
78267	Dthd1	152.519	643.464	15.1673
78268	Dthd1	112.938	0	0
78269	Dthd1	53.8303	0	0
78270	Gm11559	165.185	100.541	165.892
78271	Gm11559	169.407	6.03248	0
78272	Gm11559	165.185	303.635	69.2007
78273	Gm11559	103.966	864.655	1489.24
78274	Zfp729b	139.853	1379.43	1519.57
78275	Zfp729b	190.517	482.598	1374.53
78276	Zfp729b	168.352	0	9.47955
78277	Zfp729b	125.604	476.566	112.807
78278	Gm20594	183.129	975.25	1705.37
78279	Gm20594	105.022	72.3897	128.922
78280	Gm20594	81.801	1057.69	180.111
78281	Gm20594	137.215	6.03248	0
78282	1700021K19Rik	93.4115	0	0
78283	1700021K19Rik	120.854	979.272	190.539
78284	1700021K19Rik	157.269	633.41	1185.89
78285	1700021K19Rik	159.908	1194.43	145.985
78286	Tsga8	65.4408	38.2057	48.3457
78287	Tsga8	120.854	142.769	120.39
78288	Tsga8	149.881	830.471	9.47955
78289	Tsga8	87.0785	84.4547	479.665
78290	Gm19345	193.684	0	77.7323
78291	Gm19345	127.187	0	0
78292	Gm19345	172.574	166.899	227.509
78293	Gm19345	81.801	152.823	610.483
78294	Kifc1	88.134	54.2923	0
78295	Kifc1	107.661	0	0
78296	Kifc1	103.966	193.039	0
78297	Kifc1	182.601	114.617	72.0446
78298	Gm11562	116.632	132.714	1387.81
78299	Gm11562	99.7445	44.2382	127.974
78300	Gm11562	134.048	486.62	1849.46
78301	Gm11562	172.046	0	19.907
78302	Gm19402	169.407	2.01083	9.47955
78303	Gm19402	115.049	102.552	601.951
78304	Gm19402	121.382	34.184	56.8773
78305	Gm19402	230.626	914.926	3007.86
78306	Epg5	207.933	388.089	59.7211
78307	Epg5	99.2167	331.786	30.3346
78308	Epg5	124.549	1574.48	891.077
78309	Epg5	86.5508	211.137	317.565
78310	Ccdc13	104.494	969.218	36.9702
78311	Ccdc13	87.0785	156.844	601.951
78312	Ccdc13	104.494	166.899	144.089
78313	Ccdc13	134.048	259.396	1340.41
78314	2300003K06Rik	89.7172	430.317	421.84
78315	2300003K06Rik	98.1612	221.191	0
78316	2300003K06Rik	81.2733	32.1732	0
78317	2300003K06Rik	116.632	241.299	185.799
78318	Kcnmb3	129.826	88.4763	133.662
78319	Kcnmb3	127.187	217.169	479.665
78320	Kcnmb3	132.465	0	45.5018
78321	Kcnmb3	137.215	235.267	284.386
78322	Olfr331	127.715	1126.06	88.1598
78323	Olfr331	112.938	20.1083	0
78324	Olfr331	112.41	231.245	4.73977
78325	Olfr331	182.073	96.5196	315.669
78326	LOC100502896	137.215	273.472	542.23
78327	LOC100502896	120.854	28.1516	0
78328	LOC100502896	120.854	74.4005	64.4609
78329	LOC100502896	139.853	0	0
78330	Gm10142	115.049	0	294.814
78331	Gm10142	132.465	160.866	927.1
78332	Gm10142	180.49	498.685	430.371
78333	Gm10142	145.131	16.0866	0
78334	Gm11237	113.466	5025.05	199.07
78335	Gm11237	91.3005	30.1624	0
78336	Gm11237	191.573	253.364	120.39
78337	Gm11237	99.7445	0	0
78338	E330021D16Rik	110.299	66.3572	37.9182
78339	E330021D16Rik	102.383	197.061	696.747
78340	E330021D16Rik	79.69	442.382	4.73977
78341	E330021D16Rik	60.1633	18.0974	228.457
78342	Gm684	141.964	432.327	241.728
78343	Gm684	150.408	265.429	1145.13
78344	Gm684	89.1895	665.583	560.241
78345	Gm684	96.0502	247.332	408.568
78346	Gm3336	118.216	404.176	1068.34
78347	Gm3336	144.075	3185.15	1641.86
78348	Gm3336	151.992	741.995	2037.15
78349	Gm3336	130.882	995.359	1639.96
78350	Gm10100	160.963	160.866	15.1673
78351	Gm10100	146.186	96.5196	36.9702
78352	Gm10100	78.6345	0	127.974
78353	Gm10100	161.491	1954.52	7782.71
78354	Speer4c	173.629	291.57	0
78355	Speer4c	100.8	30.1624	429.423
78356	Speer4c	103.966	160.866	377.286
78357	Speer4c	123.493	10.0541	17.0632
78358	1700015G11Rik	83.912	321.732	99.5352
78359	1700015G11Rik	94.467	1214.54	21.803
78360	1700015G11Rik	153.575	0	116.598
78361	1700015G11Rik	140.381	64.3464	44.5539
78362	Pdzd7	94.9947	438.36	2800.26
78363	Pdzd7	118.743	737.973	3851.54
78364	Pdzd7	132.993	207.115	461.654
78365	Pdzd7	195.795	472.544	862.639
78366	Armcx4	270.207	977.261	336.524
78367	Armcx4	170.463	36.1949	13.2714
78368	Armcx4	109.772	22.1191	134.61
78369	Armcx4	144.603	120.65	0
78370	Klhl3	63.3298	56.3031	0
78371	Klhl3	187.878	317.71	122.286
78372	Klhl3	260.708	277.494	276.803
78373	Klhl3	164.13	213.148	443.643
78374	Btbd8	78.6345	58.3139	412.36
78375	Btbd8	164.13	231.245	518.531
78376	Btbd8	147.77	90.4871	299.554
78377	Btbd8	44.8586	0	0
78378	Pifo	71.7738	798.298	46.4498
78379	Pifo	106.077	28.1516	74.8884
78380	Pifo	115.577	0	0
78381	Pifo	136.687	351.894	1093.94
78382	Gm14440	106.077	0	0
78383	Gm14440	91.8282	0	0
78384	Gm14440	122.438	0	0
78385	Gm14440	204.239	0	9.47955
78386	Zfp648	148.825	28.1516	145.985
78387	Zfp648	165.713	438.36	359.275
78388	Zfp648	144.075	1107.96	455.018
78389	Zfp648	147.77	172.931	327.044
78390	Tmem95	55.9413	0	0
78391	Tmem95	112.41	0	18.9591
78392	Tmem95	139.326	140.758	562.137
78393	Tmem95	120.854	263.418	10.4275
78394	Gm4980	88.6617	195.05	135.558
78395	Gm4980	119.799	66.3572	11.3755
78396	Gm4980	178.379	0	0
78397	Gm4980	166.769	323.743	1019.05
78398	Gm19668	107.661	569.064	339.368
78399	Gm19668	237.487	5338.74	1666.5
78400	Gm19668	108.188	201.083	660.724
78401	Gm19668	62.2743	70.3789	202.862
78402	Olfr936	153.575	599.226	611.431
78403	Olfr936	74.4125	4.02165	231.301
78404	Olfr936	116.632	184.996	236.041
78405	Olfr936	108.188	40.2165	175.372
78406	Nuggc	103.439	10.0541	160.204
78407	Nuggc	145.131	72.3897	437.007
78408	Nuggc	156.741	16.0866	140.297
78409	Nuggc	180.49	522.815	369.702
78410	Gm10354	178.379	645.475	229.405
78411	Gm10354	72.3015	48.2598	0
78412	Gm10354	89.1895	4.02165	0
78413	Gm10354	170.991	486.62	986.821
78414	Bbip1	100.8	460.479	1092.04
78415	Bbip1	90.245	92.498	134.61
78416	Bbip1	197.378	1749.42	1306.28
78417	Bbip1	148.825	470.533	561.189
78418	Fsbp	101.328	235.267	592.472
78419	Fsbp	164.658	1001.39	4952.12
78420	Fsbp	137.742	68.3681	125.13
78421	Fsbp	102.911	0	96.6914
78422	Zfp534	100.272	4.02165	0
78423	Zfp534	97.6335	52.2815	0
78424	Zfp534	2.11099	0	0
78425	Zfp534	243.82	62.3356	0
78426	Dos	116.632	315.7	255.948
78427	Dos	122.438	0	7.58364
78428	Dos	106.605	172.931	896.765
78429	Dos	154.103	390.1	344.108
78430	Rpl5	103.966	22.1191	0
78431	Rpl5	125.076	0	0
78432	Rpl5	162.019	0	4.73977
78433	Rpl5	149.881	6.03248	0
78434	Gm5741	131.937	2754.83	30.3346
78435	Gm5741	115.577	506.728	537.49
78436	Gm5741	115.577	239.288	333.68
78437	Gm5741	109.772	317.71	746.04
78438	Gm5901	141.437	267.44	440.799
78439	Gm5901	189.462	48.2598	193.383
78440	Gm5901	180.49	2171.69	2084.55
78441	Gm5901	110.299	174.942	135.558
78442	Ccdc149	134.576	128.693	136.505
78443	Ccdc149	121.382	0	0
78444	Ccdc149	160.436	100.541	49.2936
78445	Ccdc149	137.215	112.606	75.8364
78446	Pet100	93.9392	40.2165	0
78447	Pet100	112.938	16.0866	35.0743
78448	Pet100	119.799	0	66.3568
78449	Pet100	103.966	12.065	268.271
78450	Smpd5	140.381	108.585	676.84
78451	Smpd5	248.57	12.065	0
78452	Smpd5	101.855	361.949	1664.61
78453	Smpd5	131.937	28.1516	273.959
78454	Gm8923	99.2167	343.851	0
78455	Gm8923	74.9403	0	0
78456	Gm8923	94.9947	0	0
78457	Gm8923	122.965	715.854	1809.65
78458	AY761185	82.8565	74.4005	0
78459	AY761185	143.02	3482.75	269.219
78460	AY761185	74.9403	10.0541	3.79182
78461	AY761185	117.16	24.1299	140.297
78462	Acpt	100.272	74.4005	65.4089
78463	Acpt	148.825	116.628	41.71
78464	Acpt	76.5235	526.836	734.665
78465	Acpt	102.911	1309.05	0
78466	Gm6040	153.047	50.2706	282.491
78467	Gm6040	135.104	10.0541	38.8661
78468	Gm6040	95.5225	102.552	174.424
78469	Gm6040	86.5508	1192.42	289.126
78470	Gm15056	77.0513	16.0866	17.0632
78471	Gm15056	157.797	243.31	1400.13
78472	Gm15056	94.467	474.555	89.1077
78473	Gm15056	116.632	50.2706	346.951
78474	Gm6537	132.465	2278.27	835.148
78475	Gm6537	86.023	30.1624	200.966
78476	Gm6537	154.103	494.663	1831.45
78477	Gm6537	146.186	160.866	1.89591
78478	Fam181a	151.464	1093.89	2493.12
78479	Fam181a	91.8282	347.873	2069.39
78480	Fam181a	136.159	864.655	174.424
78481	Fam181a	140.381	496.674	456.914
78482	Prss51	143.548	281.516	168.736
78483	Prss51	151.464	180.974	192.435
78484	Prss51	121.91	410.208	6.63568
78485	Prss51	134.576	0	129.87
78486	Cmtm1	185.767	144.779	678.736
78487	Cmtm1	128.243	40.2165	269.219
78488	Cmtm1	123.493	396.133	1355.58
78489	Cmtm1	191.045	3152.97	20102.3
78490	Krtap16-1	243.292	378.035	576.356
78491	Krtap16-1	163.602	303.635	602.899
78492	Krtap16-1	81.801	0	0
78493	Krtap16-1	175.212	0	0
78494	Micalcl	129.826	329.775	856.951
78495	Micalcl	108.188	42.2273	116.598
78496	Micalcl	73.357	828.46	21.803
78497	Micalcl	140.909	126.682	245.52
78498	Mptx2	103.966	56.3031	0
78499	Mptx2	79.69	0	0
78500	Mptx2	195.795	0	3.79182
78501	Mptx2	104.494	374.014	0
78502	Ccdc170	131.409	3854.75	44.5539
78503	Ccdc170	78.1068	0	3.79182
78504	Ccdc170	156.214	1005.41	197.175
78505	Ccdc170	125.076	482.598	1498.72
78506	Abhd12b	158.852	178.963	1111.95
78507	Abhd12b	176.796	818.406	5678.25
78508	Abhd12b	157.269	90.4871	247.416
78509	Abhd12b	84.4398	0	0
78510	Cypt14	165.713	1831.86	3054.31
78511	Cypt14	201.6	2421.03	2106.36
78512	Cypt14	62.8021	243.31	605.743
78513	Cypt14	144.075	8.0433	175.372
78514	Spin2d	123.493	0	4.73977
78515	Spin2d	88.6617	70.3789	176.32
78516	Spin2d	134.576	673.627	0
78517	Spin2d	91.8282	0	3.79182
78518	Prr22	138.27	764.114	429.423
78519	Prr22	220.071	259.396	794.386
78520	Prr22	86.023	657.54	459.758
78521	Prr22	111.355	215.158	37.9182
78522	Smlr1	87.0785	20.1083	192.435
78523	Smlr1	213.21	335.808	63.513
78524	Smlr1	67.5518	255.375	13.2714
78525	Smlr1	88.134	8.0433	63.513
78526	Dcdc2b	68.6073	80.433	132.714
78527	Dcdc2b	110.827	255.375	1511.04
78528	Dcdc2b	141.964	205.104	152.621
78529	Dcdc2b	87.6062	739.984	0
78530	3425401B19Rik	117.16	12.065	0
78531	3425401B19Rik	64.3853	56.3031	54.9814
78532	3425401B19Rik	142.492	12.065	226.561
78533	3425401B19Rik	55.4136	0	0
78534	Mettl21b	91.3005	10.0541	122.286
78535	Mettl21b	96.578	0	45.5018
78536	Mettl21b	149.881	106.574	222.769
78537	Mettl21b	139.326	1494.04	904.349
78538	Atg14	61.2188	398.143	75.8364
78539	Atg14	61.2188	182.985	145.037
78540	Atg14	184.184	307.656	144.089
78541	Atg14	159.38	28.1516	53.0855
78542	Plscr5	147.77	180.974	41.71
78543	Plscr5	84.9675	0	0
78544	Plscr5	125.604	601.237	228.457
78545	Plscr5	139.326	679.659	0
78546	Gm11128	153.047	56.3031	88.1598
78547	Gm11128	101.328	325.754	106.171
78548	Gm11128	154.103	8.0433	0
78549	Gm11128	148.825	8.0433	101.431
78550	Tmppe	159.38	6.03248	69.2007
78551	Tmppe	202.128	114.617	433.215
78552	Tmppe	119.799	156.844	390.557
78553	Tmppe	172.574	178.963	149.777
78554	Gm21002	153.575	92.498	111.859
78555	Gm21002	86.023	98.5305	0
78556	Gm21002	166.769	217.169	243.624
78557	Gm21002	110.299	0	0
78558	Gm11127	165.713	0	10.4275
78559	Gm11127	206.877	215.158	436.059
78560	Gm11127	141.964	345.862	895.817
78561	Gm11127	110.827	611.291	135.558
78562	Fer1l5	173.102	30.1624	0
78563	Fer1l5	149.881	156.844	7.58364
78564	Fer1l5	116.632	323.743	100.483
78565	Fer1l5	112.41	253.364	0
78566	Gm20604	107.661	251.353	245.52
78567	Gm20604	142.492	56.3031	304.293
78568	Gm20604	163.074	120.65	984.925
78569	Gm20604	177.851	311.678	487.249
78570	LOC100861615	71.7738	0	0
78571	LOC100861615	167.296	1598.61	975.445
78572	LOC100861615	204.239	0	0
78573	LOC100861615	78.1068	0	11.3755
78574	Gm21119	70.1905	0	0
78575	Gm21119	130.354	128.693	394.349
78576	Gm21119	135.631	0	0
78577	Gm21119	99.7445	0	0
78578	Gm21319	141.437	235.267	2081.71
78579	Gm21319	106.077	14.0758	254.052
78580	Gm21319	111.355	0	0
78581	Gm21319	158.852	44.2382	257.844
78582	Gm21950	143.02	40.2165	0
78583	Gm21950	87.0785	287.548	0
78584	Gm21950	187.878	80.433	327.992
78585	Gm21950	140.909	221.191	354.535
78586	Gm21379	122.438	259.396	375.39
78587	Gm21379	131.937	918.947	174.424
78588	Gm21379	135.104	1317.09	1328.08
78589	Gm21379	149.881	301.624	268.271
78590	LOC100862015	165.185	130.704	256.896
78591	LOC100862015	165.713	432.327	525.167
78592	LOC100862015	124.549	0	0
78593	LOC100862015	83.3843	40.2165	15.1673
78594	Gm21498	172.574	275.483	0
78595	Gm21498	139.853	605.258	286.282
78596	Gm21498	100.8	2772.93	6.63568
78597	Gm21498	82.8565	392.111	678.736
78598	Gm21541	175.74	1274.86	24.6468
78599	Gm21541	98.1612	34.184	355.483
78600	Gm21541	135.631	56.3031	57.8252
78601	Gm21541	115.049	20.1083	23.6989
78602	Gm21637	110.299	0	0
78603	Gm21637	82.3288	10.0541	49.2936
78604	Gm21637	135.631	0	2.84386
78605	Gm21637	152.519	193.039	434.163
78606	Gm21951	153.575	36.1949	204.758
78607	Gm21951	193.684	1920.34	1000.09
78608	Gm21951	150.408	0	0
78609	Gm21951	126.66	643.464	79.6282
78610	Gm21671	88.6617	72.3897	23.6989
78611	Gm21671	102.911	380.046	0
78612	Gm21671	156.214	374.014	160.204
78613	Gm21671	42.2199	12.065	85.3159
78614	Gm21693	127.187	1238.67	16.1152
78615	Gm21693	174.685	50.2706	223.717
78616	Gm21693	145.131	1821.81	4127.39
78617	Gm21693	115.049	251.353	1135.65
78618	Gm21975	119.271	0	164.944
78619	Gm21975	154.63	1136.12	273.011
78620	Gm21975	86.5508	0	12.3234
78621	Gm21975	149.353	90.4871	135.558
78622	Lbhd1	107.661	150.812	0
78623	Lbhd1	55.9413	52.2815	172.528
78624	Lbhd1	106.605	184.996	763.104
78625	Lbhd1	170.991	520.804	2684.61
78626	Xndc1	103.439	402.165	27.4907
78627	Xndc1	115.049	307.656	90.0557
78628	Xndc1	130.354	94.5088	538.438
78629	Xndc1	192.628	1506.11	736.561
78630	Xntrpc	169.935	162.877	365.911
78631	Xntrpc	109.244	110.595	7.58364
78632	Xntrpc	97.1057	1568.44	262.583
78633	Xntrpc	163.074	593.194	740.353
78634	Esp6Esp5	203.183	369.992	996.3
78635	Esp6Esp5	178.379	1463.88	595.316
78636	Esp6Esp5	121.91	846.558	401.933
78637	Esp6Esp5	189.462	231.245	728.029
CTRL-1	CTRL	124.021	74.4005	182.955
CTRL-10	CTRL	93.4115	52.2815	184.851
CTRL-100	CTRL	126.66	1443.77	1233.29
CTRL-1000	CTRL	148.297	313.689	12.3234
CTRL-101	CTRL	119.799	114.617	629.442
CTRL-102	CTRL	174.685	941.066	259.74
CTRL-103	CTRL	130.882	108.585	302.398
CTRL-104	CTRL	74.4125	546.945	2.84386
CTRL-105	CTRL	160.963	754.06	2468.47
CTRL-106	CTRL	143.02	66.3572	20.855
CTRL-107	CTRL	145.131	357.927	275.855
CTRL-108	CTRL	124.549	160.866	299.554
CTRL-109	CTRL	130.882	144.779	789.646
CTRL-11	CTRL	145.131	3006.18	890.129
CTRL-110	CTRL	167.296	1620.73	857.899
CTRL-111	CTRL	157.797	1288.94	3447.71
CTRL-112	CTRL	101.855	184.996	326.096
CTRL-113	CTRL	147.77	213.148	258.792
CTRL-114	CTRL	165.185	741.995	895.817
CTRL-115	CTRL	176.796	488.631	0
CTRL-116	CTRL	109.772	8.0433	141.245
CTRL-117	CTRL	180.49	20.1083	68.2527
CTRL-118	CTRL	173.102	239.288	1622.9
CTRL-119	CTRL	199.489	3142.92	2078.86
CTRL-12	CTRL	113.994	136.736	383.922
CTRL-120	CTRL	105.55	180.974	819.981
CTRL-121	CTRL	156.214	770.146	260.688
CTRL-122	CTRL	96.0502	1610.67	8641.56
CTRL-123	CTRL	169.935	3432.48	129.87
CTRL-124	CTRL	161.491	450.425	365.911
CTRL-125	CTRL	7.91623	0	0
CTRL-126	CTRL	214.266	2205.88	210.446
CTRL-127	CTRL	98.689	12.065	162.1
CTRL-128	CTRL	251.208	1021.5	380.13
CTRL-129	CTRL	136.687	929.001	18.9591
CTRL-13	CTRL	154.103	112.606	360.223
CTRL-130	CTRL	110.299	134.725	1022.84
CTRL-131	CTRL	155.686	108.585	94.7955
CTRL-132	CTRL	184.184	1463.88	327.992
CTRL-133	CTRL	232.209	162.877	2.84386
CTRL-134	CTRL	89.1895	639.443	748.884
CTRL-135	CTRL	136.687	96.5196	600.055
CTRL-136	CTRL	176.268	126.682	818.085
CTRL-137	CTRL	163.074	184.996	416.152
CTRL-138	CTRL	180.49	301.624	17.0632
CTRL-139	CTRL	151.992	731.94	899.609
CTRL-14	CTRL	200.544	1673.01	338.42
CTRL-140	CTRL	147.242	991.337	219.925
CTRL-141	CTRL	164.658	38.2057	98.5873
CTRL-142	CTRL	150.408	253.364	318.513
CTRL-143	CTRL	132.465	689.713	309.981
CTRL-144	CTRL	171.518	1743.39	5959.79
CTRL-145	CTRL	147.242	140.758	11.3755
CTRL-146	CTRL	127.715	150.812	423.736
CTRL-147	CTRL	130.354	0	80.5762
CTRL-148	CTRL	147.242	697.756	327.044
CTRL-149	CTRL	9.49947	0	0
CTRL-15	CTRL	174.157	128.693	617.119
CTRL-150	CTRL	135.631	482.598	860.743
CTRL-151	CTRL	129.298	174.942	23.6989
CTRL-152	CTRL	162.547	737.973	4620.33
CTRL-153	CTRL	160.963	1367.36	410.464
CTRL-154	CTRL	123.493	619.334	449.331
CTRL-155	CTRL	153.047	577.107	2794.57
CTRL-156	CTRL	144.603	0	75.8364
CTRL-157	CTRL	163.074	86.4655	81.5241
CTRL-158	CTRL	90.245	64.3464	557.397
CTRL-159	CTRL	162.019	1429.7	355.483
CTRL-16	CTRL	224.821	744.005	72.0446
CTRL-160	CTRL	187.878	265.429	62.565
CTRL-161	CTRL	251.208	920.958	5556.91
CTRL-162	CTRL	191.045	500.696	123.234
CTRL-163	CTRL	105.022	1081.82	18.0111
CTRL-164	CTRL	122.438	66.3572	437.955
CTRL-165	CTRL	92.356	526.836	184.851
CTRL-166	CTRL	209.516	335.808	1202.95
CTRL-167	CTRL	182.073	164.888	1136.6
CTRL-168	CTRL	266.513	424.284	953.642
CTRL-169	CTRL	104.494	40.2165	42.658
CTRL-17	CTRL	3.69424	0	0
CTRL-170	CTRL	165.185	1051.66	706.226
CTRL-171	CTRL	160.436	404.176	214.238
CTRL-172	CTRL	221.654	492.652	591.524
CTRL-173	CTRL	173.102	223.202	188.643
CTRL-174	CTRL	95.5225	510.75	314.721
CTRL-175	CTRL	134.048	492.652	71.0966
CTRL-176	CTRL	176.796	2364.73	1565.07
CTRL-177	CTRL	273.374	490.641	750.78
CTRL-178	CTRL	229.043	559.009	3573.79
CTRL-179	CTRL	138.798	52.2815	281.543
CTRL-18	CTRL	131.409	3643.62	745.092
CTRL-180	CTRL	145.659	460.479	1020
CTRL-181	CTRL	122.438	269.451	28.4386
CTRL-182	CTRL	203.183	556.999	1092.04
CTRL-183	CTRL	144.075	205.104	54.9814
CTRL-184	CTRL	132.993	253.364	1673.14
CTRL-185	CTRL	240.126	484.609	572.565
CTRL-186	CTRL	194.739	1091.88	517.583
CTRL-187	CTRL	175.74	852.59	451.226
CTRL-188	CTRL	146.714	2354.68	634.182
CTRL-189	CTRL	89.7172	72.3897	201.914
CTRL-19	CTRL	128.771	104.563	49.2936
CTRL-190	CTRL	226.932	828.46	502.416
CTRL-191	CTRL	126.132	36.1949	60.6691
CTRL-192	CTRL	77.0513	42.2273	262.583
CTRL-193	CTRL	120.854	38.2057	355.483
CTRL-194	CTRL	225.349	2135.5	1247.51
CTRL-195	CTRL	125.076	265.429	342.212
CTRL-196	CTRL	135.104	100.541	658.829
CTRL-197	CTRL	189.989	70.3789	795.334
CTRL-198	CTRL	192.1	2.01083	32.2305
CTRL-199	CTRL	111.355	130.704	139.349
CTRL-2	CTRL	121.382	1683.06	1222.86
CTRL-20	CTRL	106.077	3752.2	271.115
CTRL-200	CTRL	119.799	305.645	1.89591
CTRL-201	CTRL	154.63	1558.39	2827.75
CTRL-202	CTRL	241.709	1335.19	209.498
CTRL-203	CTRL	87.6062	345.862	23.6989
CTRL-204	CTRL	132.993	480.587	1226.65
CTRL-205	CTRL	192.628	386.079	127.974
CTRL-206	CTRL	136.687	2189.79	754.572
CTRL-207	CTRL	187.878	758.081	4849.74
CTRL-208	CTRL	149.353	267.44	361.171
CTRL-209	CTRL	166.241	384.068	571.617
CTRL-21	CTRL	147.77	830.471	2668.49
CTRL-210	CTRL	111.355	14.0758	132.714
CTRL-211	CTRL	195.795	1685.07	1744.24
CTRL-212	CTRL	137.742	0	0
CTRL-213	CTRL	150.936	1292.96	1228.55
CTRL-214	CTRL	113.466	476.566	218.03
CTRL-215	CTRL	196.85	1194.43	77.7323
CTRL-216	CTRL	206.877	1329.16	885.39
CTRL-217	CTRL	193.156	707.811	818.085
CTRL-218	CTRL	192.1	752.049	535.594
CTRL-219	CTRL	138.27	66.3572	61.6171
CTRL-22	CTRL	92.356	408.198	823.773
CTRL-220	CTRL	62.2743	78.4222	145.037
CTRL-221	CTRL	138.798	247.332	1234.24
CTRL-222	CTRL	168.352	283.526	3702.71
CTRL-223	CTRL	201.072	7968.9	684.423
CTRL-224	CTRL	243.82	1294.97	1134.7
CTRL-225	CTRL	231.154	3526.99	1194.42
CTRL-226	CTRL	70.7183	1288.94	102.379
CTRL-227	CTRL	52.2471	104.563	145.985
CTRL-228	CTRL	210.044	2101.31	1572.66
CTRL-229	CTRL	118.743	187.007	763.104
CTRL-23	CTRL	158.852	935.034	85.3159
CTRL-230	CTRL	173.629	353.905	230.353
CTRL-231	CTRL	70.7183	14.0758	182.955
CTRL-232	CTRL	146.714	44.2382	113.755
CTRL-233	CTRL	156.214	635.421	690.111
CTRL-234	CTRL	172.046	1099.92	927.1
CTRL-235	CTRL	102.383	8.0433	261.636
CTRL-236	CTRL	156.214	567.053	1082.56
CTRL-237	CTRL	170.991	351.894	1683.57
CTRL-238	CTRL	75.468	0	0
CTRL-239	CTRL	83.912	460.479	550.762
CTRL-24	CTRL	0	0	0
CTRL-240	CTRL	154.63	369.992	878.754
CTRL-241	CTRL	149.881	94.5088	38.8661
CTRL-242	CTRL	134.048	826.449	2810.69
CTRL-243	CTRL	146.714	96.5196	15.1673
CTRL-244	CTRL	165.713	3048.41	372.546
CTRL-245	CTRL	141.437	1469.91	37.9182
CTRL-246	CTRL	224.293	2093.27	7422.49
CTRL-247	CTRL	180.49	665.583	1033.27
CTRL-248	CTRL	68.6073	1178.34	471.133
CTRL-249	CTRL	203.711	309.667	876.858
CTRL-25	CTRL	164.658	480.587	315.669
CTRL-250	CTRL	93.9392	412.219	1761.3
CTRL-251	CTRL	69.6628	102.552	43.6059
CTRL-252	CTRL	148.297	219.18	725.185
CTRL-253	CTRL	156.741	365.97	454.07
CTRL-254	CTRL	100.272	180.974	23.6989
CTRL-255	CTRL	128.243	410.208	190.539
CTRL-256	CTRL	138.27	160.866	51.1896
CTRL-257	CTRL	150.936	349.884	140.297
CTRL-258	CTRL	112.938	1017.48	2135.74
CTRL-259	CTRL	175.74	156.844	1030.43
CTRL-26	CTRL	179.434	422.273	192.435
CTRL-260	CTRL	76.5235	830.471	47.3977
CTRL-261	CTRL	125.604	132.714	243.624
CTRL-262	CTRL	75.9958	6.03248	40.7621
CTRL-263	CTRL	151.992	1063.73	346.003
CTRL-264	CTRL	111.355	406.187	9.47955
CTRL-265	CTRL	110.827	410.208	37.9182
CTRL-266	CTRL	131.937	80.433	695.799
CTRL-267	CTRL	142.492	826.449	129.87
CTRL-268	CTRL	170.463	1067.75	932.787
CTRL-269	CTRL	179.434	394.122	1377.38
CTRL-27	CTRL	164.13	382.057	850.315
CTRL-270	CTRL	201.072	904.871	340.316
CTRL-271	CTRL	92.8837	50.2706	144.089
CTRL-272	CTRL	136.687	398.143	594.368
CTRL-273	CTRL	168.352	191.028	138.401
CTRL-274	CTRL	156.741	0	0
CTRL-275	CTRL	113.466	0	53.0855
CTRL-276	CTRL	0	0	0
CTRL-277	CTRL	246.986	585.15	3257.17
CTRL-278	CTRL	140.381	3040.37	615.223
CTRL-279	CTRL	153.575	74.4005	383.922
CTRL-28	CTRL	128.771	400.154	196.227
CTRL-280	CTRL	170.991	168.909	165.892
CTRL-281	CTRL	100.272	239.288	742.249
CTRL-282	CTRL	169.935	36.1949	4.73977
CTRL-283	CTRL	160.963	329.775	180.111
CTRL-284	CTRL	132.993	5944	21461.7
CTRL-285	CTRL	94.467	187.007	0
CTRL-286	CTRL	113.994	34.184	123.234
CTRL-287	CTRL	119.271	283.526	1036.11
CTRL-288	CTRL	125.604	1393.5	1781.21
CTRL-289	CTRL	86.023	2173.7	59.7211
CTRL-29	CTRL	137.215	16.0866	56.8773
CTRL-290	CTRL	194.211	540.912	983.977
CTRL-291	CTRL	107.133	10.0541	373.494
CTRL-292	CTRL	116.632	2032.94	5116.11
CTRL-293	CTRL	179.434	331.786	783.011
CTRL-294	CTRL	125.604	585.15	874.014
CTRL-295	CTRL	96.578	587.161	318.513
CTRL-296	CTRL	113.994	1063.73	975.445
CTRL-297	CTRL	113.994	824.438	1902.55
CTRL-298	CTRL	158.325	2344.62	801.022
CTRL-299	CTRL	98.689	432.327	419.944
CTRL-3	CTRL	134.048	4.02165	435.111
CTRL-30	CTRL	128.243	888.785	927.1
CTRL-300	CTRL	107.133	291.57	601.951
CTRL-301	CTRL	123.493	836.503	970.706
CTRL-302	CTRL	107.661	199.072	277.751
CTRL-303	CTRL	62.8021	10.0541	145.985
CTRL-304	CTRL	118.743	26.1407	0
CTRL-305	CTRL	105.022	36.1949	777.323
CTRL-306	CTRL	143.548	124.671	528.959
CTRL-307	CTRL	63.3298	313.689	1202.01
CTRL-308	CTRL	178.379	7072.07	579.2
CTRL-309	CTRL	176.268	691.724	2661.86
CTRL-31	CTRL	128.771	96.5196	0
CTRL-310	CTRL	93.4115	1152.2	4.73977
CTRL-311	CTRL	121.91	279.505	54.0334
CTRL-312	CTRL	93.9392	1763.49	551.71
CTRL-313	CTRL	94.467	506.728	344.108
CTRL-314	CTRL	142.492	462.49	810.501
CTRL-315	CTRL	112.41	1063.73	4399.46
CTRL-316	CTRL	148.297	685.692	536.542
CTRL-317	CTRL	99.7445	440.371	811.449
CTRL-318	CTRL	115.049	3878.88	18.0111
CTRL-319	CTRL	59.6356	110.595	324.201
CTRL-32	CTRL	75.468	58.3139	380.13
CTRL-320	CTRL	182.073	746.016	89.1077
CTRL-321	CTRL	176.268	1439.75	1798.27
CTRL-322	CTRL	156.741	579.118	121.338
CTRL-323	CTRL	137.742	1156.22	1335.67
CTRL-324	CTRL	111.883	114.617	588.68
CTRL-325	CTRL	145.659	1075.79	1915.82
CTRL-326	CTRL	98.1612	418.252	417.1
CTRL-327	CTRL	150.408	211.137	256.896
CTRL-328	CTRL	91.8282	0	46.4498
CTRL-329	CTRL	203.183	748.027	729.925
CTRL-33	CTRL	100.8	414.23	2197.36
CTRL-330	CTRL	61.7466	84.4547	0
CTRL-331	CTRL	137.215	774.168	77.7323
CTRL-332	CTRL	156.214	112.606	327.044
CTRL-333	CTRL	143.02	72.3897	145.037
CTRL-334	CTRL	177.323	854.601	590.576
CTRL-335	CTRL	156.741	323.743	870.222
CTRL-336	CTRL	98.689	623.356	0
CTRL-337	CTRL	156.214	542.923	2228.64
CTRL-338	CTRL	132.465	10.0541	138.401
CTRL-339	CTRL	115.577	295.591	622.806
CTRL-34	CTRL	127.715	671.616	1957.53
CTRL-340	CTRL	152.519	2338.59	20415.2
CTRL-341	CTRL	127.715	599.226	361.171
CTRL-342	CTRL	53.3026	52.2815	20.855
CTRL-343	CTRL	112.938	563.031	2825.85
CTRL-344	CTRL	116.632	372.003	910.984
CTRL-345	CTRL	93.9392	56.3031	72.9925
CTRL-346	CTRL	132.993	2280.28	401.933
CTRL-347	CTRL	131.937	56.3031	0
CTRL-348	CTRL	162.547	239.288	626.598
CTRL-349	CTRL	149.881	2213.92	12351.8
CTRL-35	CTRL	151.464	197.061	781.115
CTRL-350	CTRL	149.353	199.072	129.87
CTRL-351	CTRL	131.409	496.674	294.814
CTRL-352	CTRL	30.6094	0	68.2527
CTRL-353	CTRL	115.577	8.0433	212.342
CTRL-354	CTRL	74.4125	54.2923	7.58364
CTRL-355	CTRL	148.297	506.728	1233.29
CTRL-356	CTRL	141.437	263.418	1893.07
CTRL-357	CTRL	158.325	731.94	1059.81
CTRL-358	CTRL	189.462	341.84	1437.1
CTRL-359	CTRL	159.38	1441.76	3935.91
CTRL-36	CTRL	116.105	802.319	1284.48
CTRL-360	CTRL	143.02	840.525	1456.06
CTRL-361	CTRL	97.6335	0	0.947955
CTRL-362	CTRL	5.27748	28.1516	0
CTRL-363	CTRL	120.327	1013.46	572.565
CTRL-364	CTRL	143.02	778.189	1648.49
CTRL-365	CTRL	133.52	38.2057	37.9182
CTRL-366	CTRL	111.355	319.721	344.108
CTRL-367	CTRL	152.519	872.698	1959.42
CTRL-368	CTRL	86.5508	160.866	0
CTRL-369	CTRL	166.769	444.392	593.42
CTRL-37	CTRL	136.687	7590.87	33.1784
CTRL-370	CTRL	72.3015	20.1083	137.453
CTRL-371	CTRL	118.743	3026.29	8494.62
CTRL-372	CTRL	168.352	148.801	291.022
CTRL-373	CTRL	140.381	28.1516	593.42
CTRL-374	CTRL	74.9403	0	50.2416
CTRL-375	CTRL	98.1612	150.812	141.245
CTRL-376	CTRL	170.991	4297.13	3369.03
CTRL-377	CTRL	116.632	1268.83	6712.47
CTRL-378	CTRL	181.018	723.897	286.282
CTRL-379	CTRL	116.105	422.273	930.892
CTRL-38	CTRL	84.4398	524.825	2069.39
CTRL-380	CTRL	157.797	778.189	740.353
CTRL-381	CTRL	154.103	1087.86	94.7955
CTRL-382	CTRL	112.938	311.678	891.077
CTRL-383	CTRL	89.1895	995.359	43.6059
CTRL-384	CTRL	154.63	1385.46	951.747
CTRL-385	CTRL	112.41	1007.42	351.691
CTRL-386	CTRL	167.296	239.288	370.65
CTRL-387	CTRL	126.66	201.083	200.966
CTRL-388	CTRL	135.104	1401.55	160.204
CTRL-389	CTRL	124.549	36.1949	178.215
CTRL-39	CTRL	138.798	128.693	289.126
CTRL-390	CTRL	124.549	404.176	1041.8
CTRL-391	CTRL	130.354	735.962	2171.76
CTRL-392	CTRL	146.186	406.187	1644.7
CTRL-393	CTRL	12.666	96.5196	0
CTRL-394	CTRL	121.91	172.931	888.234
CTRL-395	CTRL	44.3309	1015.47	18.9591
CTRL-396	CTRL	157.797	1926.37	146.933
CTRL-397	CTRL	98.1612	1966.59	538.438
CTRL-398	CTRL	118.743	251.353	97.6393
CTRL-399	CTRL	116.632	1745.4	6351.3
CTRL-4	CTRL	97.6335	2099.3	1293.96
CTRL-40	CTRL	72.8293	187.007	515.687
CTRL-400	CTRL	159.38	832.482	3479.94
CTRL-401	CTRL	103.439	257.386	0.947955
CTRL-402	CTRL	120.327	122.66	188.643
CTRL-403	CTRL	86.5508	88.4763	0
CTRL-404	CTRL	70.1905	573.085	24.6468
CTRL-405	CTRL	180.49	890.796	2448.57
CTRL-406	CTRL	209.516	239.288	265.427
CTRL-407	CTRL	135.104	390.1	1965.11
CTRL-408	CTRL	102.383	363.959	0
CTRL-409	CTRL	115.049	227.223	864.535
CTRL-41	CTRL	147.242	376.024	83.42
CTRL-410	CTRL	142.492	661.562	477.769
CTRL-411	CTRL	156.214	66.3572	491.041
CTRL-412	CTRL	124.549	146.79	304.293
CTRL-413	CTRL	109.772	953.131	1701.58
CTRL-414	CTRL	130.882	160.866	1869.37
CTRL-415	CTRL	118.743	707.811	350.743
CTRL-416	CTRL	92.356	398.143	1894.01
CTRL-417	CTRL	177.851	524.825	579.2
CTRL-418	CTRL	126.66	526.836	562.137
CTRL-419	CTRL	163.602	1612.68	613.327
CTRL-42	CTRL	139.326	203.093	56.8773
CTRL-420	CTRL	110.827	207.115	426.58
CTRL-421	CTRL	132.465	132.714	0
CTRL-422	CTRL	79.69	0	7.58364
CTRL-423	CTRL	65.9686	0	14.2193
CTRL-424	CTRL	73.8848	112.606	811.449
CTRL-425	CTRL	116.105	299.613	0
CTRL-426	CTRL	172.574	617.323	1288.27
CTRL-427	CTRL	74.9403	42.2273	24.6468
CTRL-428	CTRL	67.0241	556.999	36.0223
CTRL-429	CTRL	55.4136	166.899	1.89591
CTRL-43	CTRL	111.355	1075.79	327.044
CTRL-430	CTRL	154.63	275.483	976.393
CTRL-431	CTRL	126.66	189.018	8.53159
CTRL-432	CTRL	200.017	1459.86	2786.04
CTRL-433	CTRL	169.935	60.3248	195.279
CTRL-434	CTRL	35.8869	864.655	54.0334
CTRL-435	CTRL	115.577	98.5305	54.0334
CTRL-436	CTRL	126.132	78.4222	30.3346
CTRL-437	CTRL	122.965	1741.37	1347.04
CTRL-438	CTRL	155.158	1097.91	388.661
CTRL-439	CTRL	187.351	193.039	655.985
CTRL-44	CTRL	153.575	104.563	279.647
CTRL-440	CTRL	99.2167	380.046	102.379
CTRL-441	CTRL	165.185	281.516	1942.36
CTRL-442	CTRL	118.743	78.4222	58.7732
CTRL-443	CTRL	116.105	1455.84	0
CTRL-444	CTRL	169.935	462.49	52.1375
CTRL-445	CTRL	140.381	265.429	1489.24
CTRL-446	CTRL	178.907	34.184	670.204
CTRL-447	CTRL	94.467	669.605	278.699
CTRL-448	CTRL	178.379	357.927	1288.27
CTRL-449	CTRL	231.154	1059.71	914.776
CTRL-45	CTRL	181.545	991.337	154.517
CTRL-450	CTRL	128.243	1303.01	234.145
CTRL-451	CTRL	109.244	372.003	862.639
CTRL-452	CTRL	50.1361	4.02165	44.5539
CTRL-453	CTRL	126.66	76.4114	1435.2
CTRL-454	CTRL	109.772	420.263	74.8884
CTRL-455	CTRL	177.323	577.107	1517.68
CTRL-456	CTRL	155.686	601.237	551.71
CTRL-457	CTRL	134.576	681.67	12.3234
CTRL-458	CTRL	84.9675	424.284	576.356
CTRL-459	CTRL	174.685	631.399	1136.6
CTRL-46	CTRL	107.133	60.3248	425.632
CTRL-460	CTRL	85.4953	554.988	188.643
CTRL-461	CTRL	174.157	735.962	531.803
CTRL-462	CTRL	130.354	148.801	329.888
CTRL-463	CTRL	141.964	830.471	738.457
CTRL-464	CTRL	110.827	804.33	659.776
CTRL-465	CTRL	137.742	4323.27	373.494
CTRL-466	CTRL	127.715	6434.64	79.6282
CTRL-467	CTRL	152.519	659.551	1093.94
CTRL-468	CTRL	172.574	329.775	230.353
CTRL-469	CTRL	103.439	384.068	344.108
CTRL-47	CTRL	125.076	243.31	9.47955
CTRL-470	CTRL	162.019	2519.56	1392.55
CTRL-471	CTRL	133.52	160.866	241.728
CTRL-472	CTRL	205.822	868.677	146.933
CTRL-473	CTRL	107.661	0	0
CTRL-474	CTRL	189.462	1268.83	8398.88
CTRL-475	CTRL	203.183	2433.1	1686.41
CTRL-476	CTRL	86.023	28.1516	108.067
CTRL-477	CTRL	226.932	2656.3	547.918
CTRL-478	CTRL	163.074	922.969	975.445
CTRL-479	CTRL	169.407	150.812	1166.93
CTRL-48	CTRL	11.6105	0	0
CTRL-480	CTRL	158.325	631.399	1628.59
CTRL-481	CTRL	140.381	120.65	323.253
CTRL-482	CTRL	121.91	3335.96	645.557
CTRL-483	CTRL	163.074	297.602	565.929
CTRL-484	CTRL	192.628	5234.18	664.516
CTRL-485	CTRL	94.467	221.191	286.282
CTRL-486	CTRL	167.296	80.433	0
CTRL-487	CTRL	160.436	1230.63	193.383
CTRL-488	CTRL	74.4125	193.039	1521.47
CTRL-489	CTRL	172.574	1524.21	265.427
CTRL-49	CTRL	205.294	713.843	1345.15
CTRL-490	CTRL	153.575	0	0
CTRL-491	CTRL	220.071	1807.73	169.684
CTRL-492	CTRL	158.852	94.5088	361.171
CTRL-493	CTRL	115.577	386.079	582.044
CTRL-494	CTRL	115.049	494.663	3072.32
CTRL-495	CTRL	91.3005	22.1191	26.5427
CTRL-496	CTRL	116.105	404.176	1561.28
CTRL-497	CTRL	162.547	758.081	295.762
CTRL-498	CTRL	145.659	84.4547	312.825
CTRL-499	CTRL	166.241	243.31	1962.27
CTRL-5	CTRL	127.187	134.725	179.163
CTRL-50	CTRL	186.823	1664.96	1140.39
CTRL-500	CTRL	121.382	583.139	862.639
CTRL-501	CTRL	91.8282	104.563	185.799
CTRL-502	CTRL	151.464	500.696	58.7732
CTRL-503	CTRL	138.798	36.1949	500.52
CTRL-504	CTRL	111.883	199.072	0
CTRL-505	CTRL	180.49	450.425	616.171
CTRL-506	CTRL	129.826	1011.45	1657.97
CTRL-507	CTRL	149.353	275.483	805.762
CTRL-508	CTRL	232.209	573.085	304.293
CTRL-509	CTRL	147.242	402.165	1596.36
CTRL-51	CTRL	158.852	494.663	615.223
CTRL-510	CTRL	132.465	540.912	96.6914
CTRL-511	CTRL	99.7445	46.249	120.39
CTRL-512	CTRL	156.214	229.234	254.052
CTRL-513	CTRL	195.267	237.277	1069.29
CTRL-514	CTRL	130.354	54.2923	39.8141
CTRL-515	CTRL	105.55	1073.78	933.735
CTRL-516	CTRL	160.436	1260.79	824.721
CTRL-517	CTRL	153.047	1164.27	49.2936
CTRL-518	CTRL	262.291	3354.06	2204.94
CTRL-519	CTRL	129.826	3191.18	354.535
CTRL-52	CTRL	166.241	587.161	238.885
CTRL-520	CTRL	87.6062	164.888	0
CTRL-521	CTRL	94.467	22.1191	0
CTRL-522	CTRL	83.3843	62.3356	218.978
CTRL-523	CTRL	201.072	84.4547	417.1
CTRL-524	CTRL	165.185	281.516	169.684
CTRL-525	CTRL	174.157	1017.48	2439.09
CTRL-526	CTRL	140.909	1353.29	1048.44
CTRL-527	CTRL	112.41	22.1191	95.7434
CTRL-528	CTRL	174.157	211.137	22.7509
CTRL-529	CTRL	92.8837	2191.8	1223.81
CTRL-53	CTRL	95.5225	144.779	124.182
CTRL-530	CTRL	149.881	617.323	610.483
CTRL-531	CTRL	127.715	898.839	628.494
CTRL-532	CTRL	143.02	38.2057	114.703
CTRL-533	CTRL	117.16	1757.46	94.7955
CTRL-534	CTRL	89.7172	38.2057	302.398
CTRL-535	CTRL	116.105	1884.14	750.78
CTRL-536	CTRL	131.409	14.0758	52.1375
CTRL-537	CTRL	96.578	315.7	1883.59
CTRL-538	CTRL	166.769	534.88	1362.21
CTRL-539	CTRL	112.41	335.808	171.58
CTRL-54	CTRL	161.491	810.363	3467.62
CTRL-540	CTRL	134.576	482.598	2085.5
CTRL-541	CTRL	166.241	233.256	1983.12
CTRL-542	CTRL	140.381	114.617	119.442
CTRL-543	CTRL	123.493	1266.82	399.089
CTRL-544	CTRL	141.964	130.704	215.186
CTRL-545	CTRL	211.099	38.2057	309.981
CTRL-546	CTRL	125.604	114.617	2.84386
CTRL-547	CTRL	89.1895	504.717	377.286
CTRL-548	CTRL	113.994	699.767	15.1673
CTRL-549	CTRL	170.991	3038.36	496.728
CTRL-55	CTRL	206.877	1455.84	46.4498
CTRL-550	CTRL	73.357	311.678	735.613
CTRL-551	CTRL	173.102	142.769	129.87
CTRL-552	CTRL	105.022	16.0866	145.037
CTRL-553	CTRL	90.7727	910.904	2318.7
CTRL-554	CTRL	187.351	261.407	994.404
CTRL-555	CTRL	99.7445	766.125	657.881
CTRL-556	CTRL	126.66	926.991	715.706
CTRL-557	CTRL	110.827	540.912	2323.44
CTRL-558	CTRL	128.771	261.407	242.676
CTRL-559	CTRL	116.105	884.763	1926.24
CTRL-56	CTRL	219.016	2708.58	163.996
CTRL-560	CTRL	144.075	289.559	136.505
CTRL-561	CTRL	0	40.2165	0
CTRL-562	CTRL	164.13	223.202	5.68773
CTRL-563	CTRL	110.827	144.779	15.1673
CTRL-564	CTRL	105.022	2268.21	9.47955
CTRL-565	CTRL	136.159	540.912	106.171
CTRL-566	CTRL	189.462	1421.65	3737.79
CTRL-567	CTRL	120.854	1972.62	3223.99
CTRL-568	CTRL	132.993	14.0758	206.654
CTRL-569	CTRL	118.743	56.3031	605.743
CTRL-57	CTRL	189.989	1067.75	1474.07
CTRL-570	CTRL	175.74	1071.77	1985.02
CTRL-571	CTRL	189.462	5722.81	692.955
CTRL-572	CTRL	125.604	1077.8	1443.74
CTRL-573	CTRL	178.379	229.234	1099.63
CTRL-574	CTRL	96.578	746.016	297.658
CTRL-575	CTRL	129.826	2969.99	1374.53
CTRL-576	CTRL	161.491	2447.17	7573.21
CTRL-577	CTRL	194.739	223.202	0
CTRL-578	CTRL	141.964	142.769	105.223
CTRL-579	CTRL	115.049	476.566	164.944
CTRL-58	CTRL	193.684	567.053	677.788
CTRL-580	CTRL	103.439	1922.35	1045.59
CTRL-581	CTRL	112.41	561.02	1371.69
CTRL-582	CTRL	158.325	132.714	168.736
CTRL-583	CTRL	42.2199	227.223	10.4275
CTRL-584	CTRL	83.3843	1003.4	646.505
CTRL-585	CTRL	120.854	297.602	840.836
CTRL-586	CTRL	144.075	2654.29	2673.23
CTRL-587	CTRL	148.825	836.503	422.788
CTRL-588	CTRL	195.267	416.241	1182.1
CTRL-589	CTRL	110.299	86.4655	0
CTRL-59	CTRL	126.132	2640.21	366.858
CTRL-590	CTRL	159.38	601.237	454.07
CTRL-591	CTRL	1.0555	0	0
CTRL-592	CTRL	122.965	148.801	586.784
CTRL-593	CTRL	92.8837	295.591	945.111
CTRL-594	CTRL	172.574	3010.21	504.312
CTRL-595	CTRL	100.272	2030.93	210.446
CTRL-596	CTRL	122.965	1317.09	98.5873
CTRL-597	CTRL	99.2167	70.3789	418.996
CTRL-598	CTRL	185.767	949.11	441.747
CTRL-599	CTRL	106.605	16.0866	23.6989
CTRL-6	CTRL	122.965	864.655	396.245
CTRL-60	CTRL	130.354	10.0541	26.5427
CTRL-600	CTRL	127.715	552.977	1996.39
CTRL-601	CTRL	111.355	1445.78	957.434
CTRL-602	CTRL	8.97172	0	0
CTRL-603	CTRL	202.655	842.536	790.594
CTRL-604	CTRL	139.853	13315.7	840.836
CTRL-605	CTRL	121.382	1063.73	2977.53
CTRL-606	CTRL	89.7172	1114	38.8661
CTRL-607	CTRL	109.244	0	0
CTRL-608	CTRL	97.6335	22.1191	62.565
CTRL-609	CTRL	100.272	776.179	1382.12
CTRL-61	CTRL	99.2167	402.165	3625.93
CTRL-610	CTRL	178.907	315.7	1393.49
CTRL-611	CTRL	136.687	643.464	637.026
CTRL-612	CTRL	130.354	187.007	129.87
CTRL-613	CTRL	115.577	166.899	349.795
CTRL-614	CTRL	81.2733	50.2706	416.152
CTRL-615	CTRL	129.298	1449.81	515.687
CTRL-616	CTRL	157.797	416.241	519.479
CTRL-617	CTRL	115.577	1045.63	0
CTRL-618	CTRL	128.243	44.2382	298.606
CTRL-619	CTRL	121.91	88.4763	1582.14
CTRL-62	CTRL	5.27748	14.0758	35.0743
CTRL-620	CTRL	163.602	1148.18	997.248
CTRL-621	CTRL	100.8	191.028	362.119
CTRL-622	CTRL	157.797	542.923	803.866
CTRL-623	CTRL	178.907	4.02165	22.7509
CTRL-624	CTRL	123.493	351.894	342.212
CTRL-625	CTRL	91.3005	382.057	115.65
CTRL-626	CTRL	183.656	963.185	558.345
CTRL-627	CTRL	113.466	88.4763	118.494
CTRL-628	CTRL	99.2167	0	4.73977
CTRL-629	CTRL	156.741	118.639	990.613
CTRL-63	CTRL	89.7172	68.3681	106.171
CTRL-630	CTRL	185.24	164.888	1766.04
CTRL-631	CTRL	203.183	166.899	26.5427
CTRL-632	CTRL	76.5235	40.2165	320.409
CTRL-633	CTRL	189.989	912.915	637.974
CTRL-634	CTRL	153.047	2061.1	3455.29
CTRL-635	CTRL	127.187	540.912	1560.33
CTRL-636	CTRL	119.799	1339.21	440.799
CTRL-637	CTRL	73.8848	567.053	184.851
CTRL-638	CTRL	100.272	20.1083	17.0632
CTRL-639	CTRL	91.3005	374.014	633.234
CTRL-64	CTRL	169.935	1214.54	270.167
CTRL-640	CTRL	125.604	20.1083	0
CTRL-641	CTRL	143.548	1677.03	6846.13
CTRL-642	CTRL	100.272	623.356	110.911
CTRL-643	CTRL	165.185	3484.76	453.122
CTRL-644	CTRL	159.38	34.184	37.9182
CTRL-645	CTRL	109.772	10.0541	54.0334
CTRL-646	CTRL	145.131	460.479	1421.93
CTRL-647	CTRL	135.631	126.682	546.022
CTRL-648	CTRL	150.408	478.576	30.3346
CTRL-649	CTRL	91.8282	0	0
CTRL-65	CTRL	172.046	249.342	343.16
CTRL-650	CTRL	93.9392	231.245	9.47955
CTRL-651	CTRL	105.022	359.938	71.0966
CTRL-652	CTRL	112.41	508.739	98.5873
CTRL-653	CTRL	11.0827	0	0
CTRL-654	CTRL	164.13	727.919	467.342
CTRL-655	CTRL	162.019	124.671	561.189
CTRL-656	CTRL	87.6062	0	0
CTRL-657	CTRL	99.2167	126.682	92.8996
CTRL-658	CTRL	124.549	52.2815	105.223
CTRL-659	CTRL	162.019	24.1299	294.814
CTRL-66	CTRL	138.27	1520.18	922.36
CTRL-660	CTRL	144.603	0	24.6468
CTRL-661	CTRL	137.742	752.049	1446.58
CTRL-662	CTRL	163.602	434.338	2480.8
CTRL-663	CTRL	65.9686	14.0758	194.331
CTRL-664	CTRL	149.353	98.5305	33.1784
CTRL-665	CTRL	90.245	299.613	189.591
CTRL-666	CTRL	165.713	46.249	6.63568
CTRL-667	CTRL	117.16	164.888	0
CTRL-668	CTRL	62.8021	0	163.996
CTRL-669	CTRL	164.13	341.84	12.3234
CTRL-67	CTRL	129.298	1196.44	202.862
CTRL-670	CTRL	83.3843	76.4114	6.63568
CTRL-671	CTRL	137.215	814.384	2548.1
CTRL-672	CTRL	83.912	335.808	427.528
CTRL-673	CTRL	87.0785	140.758	731.821
CTRL-674	CTRL	124.021	6.03248	17.0632
CTRL-675	CTRL	86.5508	2089.25	195.279
CTRL-676	CTRL	103.966	442.382	229.405
CTRL-677	CTRL	194.739	1053.67	844.628
CTRL-678	CTRL	230.626	591.183	438.903
CTRL-679	CTRL	65.4408	2185.77	5.68773
CTRL-68	CTRL	185.767	2801.08	1860.84
CTRL-680	CTRL	129.298	285.537	15.1673
CTRL-681	CTRL	124.549	201.083	5.68773
CTRL-682	CTRL	101.328	2193.81	85.3159
CTRL-683	CTRL	99.2167	66.3572	39.8141
CTRL-684	CTRL	71.246	269.451	849.367
CTRL-685	CTRL	232.209	466.512	552.658
CTRL-686	CTRL	174.685	132.714	166.84
CTRL-687	CTRL	181.545	1656.92	1275.95
CTRL-688	CTRL	73.8848	0	0
CTRL-689	CTRL	200.017	741.995	1638.07
CTRL-69	CTRL	184.712	2614.07	1621.95
CTRL-690	CTRL	164.13	1715.23	62.565
CTRL-691	CTRL	104.494	86.4655	0
CTRL-692	CTRL	150.408	219.18	31.2825
CTRL-693	CTRL	156.214	3502.86	191.487
CTRL-694	CTRL	153.047	552.977	696.747
CTRL-695	CTRL	125.604	703.789	9.47955
CTRL-696	CTRL	143.548	1795.67	984.925
CTRL-697	CTRL	143.548	776.179	123.234
CTRL-698	CTRL	230.626	1866.05	473.977
CTRL-699	CTRL	127.187	625.367	295.762
CTRL-7	CTRL	154.63	309.667	282.491
CTRL-70	CTRL	109.772	76.4114	2.84386
CTRL-700	CTRL	120.327	697.756	1452.27
CTRL-701	CTRL	110.299	583.139	1861.78
CTRL-702	CTRL	53.3026	0	4.73977
CTRL-703	CTRL	162.547	691.724	610.483
CTRL-704	CTRL	141.437	406.187	42.658
CTRL-705	CTRL	136.159	892.807	6344.66
CTRL-706	CTRL	162.547	331.786	1057.92
CTRL-707	CTRL	108.716	1675.02	85.3159
CTRL-708	CTRL	104.494	184.996	317.565
CTRL-709	CTRL	119.799	64.3464	746.04
CTRL-71	CTRL	98.689	162.877	1034.22
CTRL-710	CTRL	99.7445	396.133	370.65
CTRL-711	CTRL	109.244	559.009	1524.31
CTRL-712	CTRL	154.63	1825.83	2224.85
CTRL-713	CTRL	105.55	84.4547	80.5762
CTRL-714	CTRL	166.241	299.613	528.959
CTRL-715	CTRL	110.827	52.2815	367.806
CTRL-716	CTRL	162.547	752.049	1795.43
CTRL-717	CTRL	32.1927	0	10.4275
CTRL-718	CTRL	135.631	231.245	1331.88
CTRL-719	CTRL	139.326	2.01083	43.6059
CTRL-72	CTRL	85.4953	28.1516	13.2714
CTRL-720	CTRL	105.55	450.425	89.1077
CTRL-721	CTRL	80.7455	130.704	160.204
CTRL-722	CTRL	121.91	372.003	1005.78
CTRL-723	CTRL	104.494	374.014	1165.98
CTRL-724	CTRL	119.799	335.808	606.691
CTRL-725	CTRL	154.63	136.736	64.4609
CTRL-726	CTRL	130.882	217.169	1096.78
CTRL-727	CTRL	150.408	289.559	601.003
CTRL-728	CTRL	132.465	631.399	623.754
CTRL-729	CTRL	150.408	317.71	288.178
CTRL-73	CTRL	179.434	575.096	256.896
CTRL-730	CTRL	127.715	1483.99	519.479
CTRL-731	CTRL	198.433	1200.46	4747.36
CTRL-732	CTRL	159.908	7267.12	236.041
CTRL-733	CTRL	194.739	4464.03	476.821
CTRL-734	CTRL	172.574	245.321	309.033
CTRL-735	CTRL	210.044	719.876	787.75
CTRL-736	CTRL	118.743	38.2057	175.372
CTRL-737	CTRL	151.464	1445.78	117.546
CTRL-738	CTRL	136.687	158.855	375.39
CTRL-739	CTRL	147.242	271.461	200.018
CTRL-74	CTRL	194.211	689.713	900.557
CTRL-740	CTRL	132.993	104.563	373.494
CTRL-741	CTRL	90.245	70.3789	0
CTRL-742	CTRL	121.382	42.2273	28.4386
CTRL-743	CTRL	121.91	474.555	0
CTRL-744	CTRL	118.216	450.425	44.5539
CTRL-745	CTRL	120.854	80.433	255.948
CTRL-746	CTRL	150.408	317.71	13.2714
CTRL-747	CTRL	124.549	58.3139	388.661
CTRL-748	CTRL	188.934	1568.44	143.141
CTRL-749	CTRL	164.13	647.486	5102.84
CTRL-75	CTRL	185.24	834.493	30.3346
CTRL-750	CTRL	126.66	28.1516	217.082
CTRL-751	CTRL	157.797	52.2815	100.483
CTRL-752	CTRL	154.63	12.065	55.9293
CTRL-753	CTRL	202.128	480.587	480.613
CTRL-754	CTRL	237.487	1178.34	313.773
CTRL-755	CTRL	204.239	40.2165	697.695
CTRL-756	CTRL	97.1057	480.587	9.47955
CTRL-757	CTRL	156.741	442.382	283.438
CTRL-758	CTRL	178.379	448.414	0
CTRL-759	CTRL	98.689	293.581	1189.68
CTRL-76	CTRL	211.627	904.871	805.762
CTRL-760	CTRL	158.325	965.196	3.79182
CTRL-761	CTRL	168.88	969.218	101.431
CTRL-762	CTRL	132.465	530.858	198.123
CTRL-763	CTRL	183.656	199.072	2.84386
CTRL-764	CTRL	178.907	830.471	647.453
CTRL-765	CTRL	181.545	114.617	759.312
CTRL-766	CTRL	283.401	1586.54	23.6989
CTRL-767	CTRL	192.628	406.187	195.279
CTRL-768	CTRL	173.102	2537.66	1136.6
CTRL-769	CTRL	166.769	494.663	2105.41
CTRL-77	CTRL	188.406	1441.76	225.613
CTRL-770	CTRL	208.461	824.438	130.818
CTRL-771	CTRL	154.63	235.267	875.91
CTRL-772	CTRL	195.267	1266.82	318.513
CTRL-773	CTRL	170.463	66.3572	308.085
CTRL-774	CTRL	107.661	335.808	1763.2
CTRL-775	CTRL	94.467	0	89.1077
CTRL-776	CTRL	170.463	472.544	699.591
CTRL-777	CTRL	181.545	168.909	396.245
CTRL-778	CTRL	108.188	649.497	2343.34
CTRL-779	CTRL	157.269	512.761	128.922
CTRL-78	CTRL	176.796	854.601	346.951
CTRL-780	CTRL	218.488	2095.28	1796.37
CTRL-781	CTRL	93.4115	88.4763	69.2007
CTRL-782	CTRL	203.183	8033.25	265.427
CTRL-783	CTRL	189.989	1319.1	1154.61
CTRL-784	CTRL	128.771	283.526	72.0446
CTRL-785	CTRL	169.935	414.23	636.078
CTRL-786	CTRL	98.689	372.003	303.346
CTRL-787	CTRL	84.9675	6.03248	0
CTRL-788	CTRL	225.876	820.417	554.554
CTRL-789	CTRL	125.076	1180.35	146.933
CTRL-79	CTRL	195.795	376.024	1727.17
CTRL-790	CTRL	230.098	3392.26	374.442
CTRL-791	CTRL	122.965	44.2382	106.171
CTRL-792	CTRL	153.575	293.581	563.085
CTRL-793	CTRL	132.465	0	0
CTRL-794	CTRL	135.104	585.15	5.68773
CTRL-795	CTRL	120.854	86.4655	0
CTRL-796	CTRL	234.848	971.229	240.78
CTRL-797	CTRL	98.1612	112.606	635.13
CTRL-798	CTRL	160.436	180.974	4.73977
CTRL-799	CTRL	132.993	512.761	485.353
CTRL-8	CTRL	145.659	2201.85	74.8884
CTRL-80	CTRL	119.799	615.313	31.2825
CTRL-800	CTRL	160.963	136.736	660.724
CTRL-801	CTRL	146.714	303.635	178.215
CTRL-802	CTRL	128.771	56.3031	619.962
CTRL-803	CTRL	130.882	1333.18	272.063
CTRL-804	CTRL	146.714	0	30.3346
CTRL-805	CTRL	229.571	150.812	415.204
CTRL-806	CTRL	159.908	235.267	153.569
CTRL-807	CTRL	270.207	1204.48	301.45
CTRL-808	CTRL	192.628	565.042	376.338
CTRL-809	CTRL	181.545	850.579	74.8884
CTRL-81	CTRL	257.541	434.338	543.178
CTRL-810	CTRL	112.938	241.299	1079.72
CTRL-811	CTRL	144.075	534.88	752.676
CTRL-812	CTRL	124.549	830.471	1199.16
CTRL-813	CTRL	161.491	24.1299	156.413
CTRL-814	CTRL	134.576	20.1083	15.1673
CTRL-815	CTRL	122.965	160.866	405.725
CTRL-816	CTRL	158.852	20.1083	173.476
CTRL-817	CTRL	144.603	748.027	1009.57
CTRL-818	CTRL	139.853	172.931	145.985
CTRL-819	CTRL	105.022	80.433	291.022
CTRL-82	CTRL	181.545	98.5305	74.8884
CTRL-820	CTRL	136.687	34.184	0
CTRL-821	CTRL	164.658	10.0541	93.8475
CTRL-822	CTRL	156.741	14.0758	67.3048
CTRL-823	CTRL	130.354	76.4114	17.0632
CTRL-824	CTRL	192.1	2155.6	3149.11
CTRL-825	CTRL	131.937	205.104	901.505
CTRL-826	CTRL	110.827	1144.16	428.476
CTRL-827	CTRL	187.878	20.1083	0
CTRL-828	CTRL	151.992	162.877	146.933
CTRL-829	CTRL	165.713	468.522	115.65
CTRL-83	CTRL	156.214	1359.32	1093.94
CTRL-830	CTRL	105.022	80.433	88.1598
CTRL-831	CTRL	71.246	80.433	156.413
CTRL-832	CTRL	184.184	1248.72	6067.86
CTRL-833	CTRL	97.1057	0	18.0111
CTRL-834	CTRL	90.7727	16.0866	0
CTRL-835	CTRL	109.244	158.855	273.011
CTRL-836	CTRL	190.517	663.572	826.617
CTRL-837	CTRL	97.6335	144.779	327.044
CTRL-838	CTRL	65.4408	76.4114	719.498
CTRL-839	CTRL	119.799	372.003	38.8661
CTRL-84	CTRL	129.826	1097.91	619.962
CTRL-840	CTRL	177.323	814.384	279.647
CTRL-841	CTRL	143.02	299.613	861.691
CTRL-842	CTRL	93.9392	402.165	76.7843
CTRL-843	CTRL	140.381	86.4655	334.628
CTRL-844	CTRL	144.603	172.931	230.353
CTRL-845	CTRL	126.132	1870.07	1604.89
CTRL-846	CTRL	108.188	550.966	245.52
CTRL-847	CTRL	161.491	1188.4	3637.3
CTRL-848	CTRL	83.3843	303.635	393.401
CTRL-849	CTRL	119.271	251.353	319.461
CTRL-85	CTRL	110.827	977.261	916.672
CTRL-850	CTRL	105.022	170.92	794.386
CTRL-851	CTRL	114.521	14.0758	218.978
CTRL-852	CTRL	100.8	10.0541	67.3048
CTRL-853	CTRL	100.8	217.169	724.237
CTRL-854	CTRL	99.2167	331.786	3.79182
CTRL-855	CTRL	87.0785	14.0758	69.2007
CTRL-856	CTRL	112.938	804.33	261.636
CTRL-857	CTRL	124.021	307.656	0
CTRL-858	CTRL	140.381	50.2706	54.0334
CTRL-859	CTRL	113.994	26.1407	137.453
CTRL-86	CTRL	199.489	154.834	6.63568
CTRL-860	CTRL	122.438	94.5088	614.275
CTRL-861	CTRL	135.104	782.211	806.709
CTRL-862	CTRL	80.7455	62.3356	336.524
CTRL-863	CTRL	138.798	659.551	188.643
CTRL-864	CTRL	161.491	380.046	215.186
CTRL-865	CTRL	143.02	170.92	500.52
CTRL-866	CTRL	63.8576	112.606	575.409
CTRL-867	CTRL	208.461	269.451	225.613
CTRL-868	CTRL	1.0555	0	0
CTRL-869	CTRL	1.0555	168.909	0
CTRL-87	CTRL	4.22199	0	0
CTRL-870	CTRL	0	0	0
CTRL-871	CTRL	2.11099	0	0
CTRL-872	CTRL	5.27748	0	0
CTRL-873	CTRL	175.74	197.061	358.327
CTRL-874	CTRL	156.214	8.0433	40.7621
CTRL-875	CTRL	132.993	858.623	1273.1
CTRL-876	CTRL	167.824	211.137	110.911
CTRL-877	CTRL	103.966	72.3897	718.55
CTRL-878	CTRL	142.492	1646.87	3143.42
CTRL-879	CTRL	18.4712	0	0
CTRL-88	CTRL	169.935	184.996	179.163
CTRL-880	CTRL	131.409	836.503	54.0334
CTRL-881	CTRL	120.327	68.3681	135.558
CTRL-882	CTRL	150.408	8.0433	118.494
CTRL-883	CTRL	209.516	524.825	535.594
CTRL-884	CTRL	117.688	92.498	0
CTRL-885	CTRL	115.577	0	0
CTRL-886	CTRL	33.2482	64.3464	163.048
CTRL-887	CTRL	159.908	514.771	883.494
CTRL-888	CTRL	117.16	52.2815	70.1486
CTRL-889	CTRL	162.547	261.407	0
CTRL-89	CTRL	100.8	754.06	388.661
CTRL-890	CTRL	147.242	910.904	611.431
CTRL-891	CTRL	144.603	313.689	225.613
CTRL-892	CTRL	146.186	14.0758	207.602
CTRL-893	CTRL	132.465	900.85	661.672
CTRL-894	CTRL	177.323	122.66	7.58364
CTRL-895	CTRL	171.518	488.631	469.238
CTRL-896	CTRL	206.35	1807.73	1815.33
CTRL-897	CTRL	151.992	677.648	773.531
CTRL-898	CTRL	92.356	428.306	1621.95
CTRL-899	CTRL	174.157	122.66	239.833
CTRL-9	CTRL	195.795	1240.68	4131.19
CTRL-90	CTRL	179.434	172.931	2.84386
CTRL-900	CTRL	230.098	581.129	694.851
CTRL-901	CTRL	146.714	166.899	0
CTRL-902	CTRL	176.796	380.046	1769.83
CTRL-903	CTRL	118.216	349.884	51.1896
CTRL-904	CTRL	151.992	1067.75	97.6393
CTRL-905	CTRL	230.626	367.981	388.661
CTRL-906	CTRL	131.409	263.418	818.085
CTRL-907	CTRL	150.936	134.725	163.996
CTRL-908	CTRL	11.6105	0	7.58364
CTRL-909	CTRL	222.182	683.681	227.509
CTRL-91	CTRL	99.2167	237.277	446.487
CTRL-910	CTRL	156.214	239.288	1452.27
CTRL-911	CTRL	111.883	512.761	148.829
CTRL-912	CTRL	131.937	0	19.907
CTRL-913	CTRL	129.826	315.7	51.1896
CTRL-914	CTRL	116.105	245.321	55.9293
CTRL-915	CTRL	94.467	102.552	700.539
CTRL-916	CTRL	144.603	546.945	1147.03
CTRL-917	CTRL	132.465	876.72	483.457
CTRL-918	CTRL	138.798	963.185	282.491
CTRL-919	CTRL	169.935	957.153	1357.47
CTRL-92	CTRL	117.16	19448.7	12527.2
CTRL-920	CTRL	174.685	1496.05	1431.41
CTRL-921	CTRL	217.96	60.3248	550.762
CTRL-922	CTRL	168.88	138.747	50.2416
CTRL-923	CTRL	162.547	361.949	1187.79
CTRL-924	CTRL	206.877	3931.16	454.07
CTRL-925	CTRL	201.072	412.219	1638.07
CTRL-926	CTRL	116.105	146.79	825.669
CTRL-927	CTRL	137.742	231.245	225.613
CTRL-928	CTRL	119.271	313.689	1098.68
CTRL-929	CTRL	186.823	136.736	63.513
CTRL-93	CTRL	186.823	361.949	534.646
CTRL-930	CTRL	131.937	394.122	2160.39
CTRL-931	CTRL	180.49	20.1083	93.8475
CTRL-932	CTRL	200.544	30.1624	135.558
CTRL-933	CTRL	157.797	844.547	870.222
CTRL-934	CTRL	240.126	60.3248	872.118
CTRL-935	CTRL	151.464	38.2057	105.223
CTRL-936	CTRL	229.571	351.894	629.442
CTRL-937	CTRL	132.465	90.4871	684.423
CTRL-938	CTRL	208.461	2620.11	695.799
CTRL-939	CTRL	219.016	561.02	2312.06
CTRL-94	CTRL	116.632	1453.83	372.546
CTRL-940	CTRL	169.935	685.692	2285.52
CTRL-941	CTRL	236.431	269.451	1527.16
CTRL-942	CTRL	110.827	94.5088	222.769
CTRL-943	CTRL	208.461	259.396	1142.29
CTRL-944	CTRL	196.322	1502.09	3529.24
CTRL-945	CTRL	197.906	750.038	1273.1
CTRL-946	CTRL	201.6	359.938	484.405
CTRL-947	CTRL	103.966	293.581	425.632
CTRL-948	CTRL	145.131	390.1	57.8252
CTRL-949	CTRL	119.799	1329.16	239.833
CTRL-95	CTRL	166.241	675.637	412.36
CTRL-950	CTRL	208.988	494.663	525.167
CTRL-951	CTRL	119.799	58.3139	566.877
CTRL-952	CTRL	79.1623	420.263	219.925
CTRL-953	CTRL	120.854	40.2165	593.42
CTRL-954	CTRL	153.047	68.3681	353.587
CTRL-955	CTRL	273.374	1114	883.494
CTRL-956	CTRL	164.13	1872.08	41.71
CTRL-957	CTRL	176.268	744.005	106.171
CTRL-958	CTRL	154.63	0	0
CTRL-959	CTRL	92.8837	331.786	301.45
CTRL-96	CTRL	136.159	343.851	1292.06
CTRL-960	CTRL	178.907	693.735	564.033
CTRL-961	CTRL	87.6062	154.834	0
CTRL-962	CTRL	151.464	2221.96	2058.01
CTRL-963	CTRL	134.048	0	19.907
CTRL-964	CTRL	295.011	1325.13	2968.99
CTRL-965	CTRL	90.7727	187.007	200.018
CTRL-966	CTRL	213.21	249.342	848.419
CTRL-967	CTRL	155.158	454.447	2632.47
CTRL-968	CTRL	3.16649	0	0
CTRL-969	CTRL	118.216	552.977	402.881
CTRL-97	CTRL	113.466	329.775	1276.9
CTRL-970	CTRL	125.076	882.752	328.94
CTRL-971	CTRL	127.187	333.797	871.17
CTRL-972	CTRL	126.132	10.0541	265.427
CTRL-973	CTRL	147.242	1616.7	218.978
CTRL-974	CTRL	269.152	1204.48	1311.97
CTRL-975	CTRL	122.438	38.2057	211.394
CTRL-976	CTRL	165.713	142.769	267.323
CTRL-977	CTRL	146.186	0	0
CTRL-978	CTRL	118.743	637.432	12.3234
CTRL-979	CTRL	187.351	1218.56	291.022
CTRL-98	CTRL	126.66	134.725	0
CTRL-980	CTRL	134.576	62.3356	282.491
CTRL-981	CTRL	132.993	548.955	4.73977
CTRL-982	CTRL	123.493	818.406	74.8884
CTRL-983	CTRL	153.575	607.269	23.6989
CTRL-984	CTRL	133.52	138.747	253.104
CTRL-985	CTRL	107.133	758.081	730.873
CTRL-986	CTRL	202.655	599.226	866.431
CTRL-987	CTRL	245.403	906.882	470.186
CTRL-988	CTRL	111.883	108.585	2.84386
CTRL-989	CTRL	112.41	70.3789	565.929
CTRL-99	CTRL	171.518	319.721	89.1077
CTRL-990	CTRL	153.047	148.801	692.955
CTRL-991	CTRL	197.378	2469.29	126.078
CTRL-992	CTRL	172.046	339.83	195.279
CTRL-993	CTRL	133.52	408.198	119.442
CTRL-994	CTRL	162.547	1105.95	135.558
CTRL-995	CTRL	194.211	4021.65	2157.54
CTRL-996	CTRL	5.80523	0	0
CTRL-997	CTRL	115.049	894.817	191.487
CTRL-998	CTRL	72.3015	124.671	11.3755
CTRL-999	CTRL	140.909	1134.11	3469.51
