## Supplementary material for "Modeling kidney development, disease, and plasticity with clonal expandable nephron progenitor cells and nephron organoids": Table S6 (part 1 of 2)

### Sheet: Genome_mle.gene_summary
Gene	Beta Score (Rep. #1)	p-value (Rep. #1)	FDR (Rep. #1)	Beta Score (Rep. #2)	p-value (Rep. #2)	FDR (Rep. #2)
Ddx24	-5.1894	5.08e-05	0.06	-1.2645	0.12484	0.72175
Rps10	-5.1796	5.08e-05	0.06	-4.9821	0.00040665	0.14545
Rabggta	-5.1597	0.00010166	0.06	-3.5668	0.0067605	0.26367
Taf1c	-5.1575	0.00010166	0.06	-2.7841	0.016469	0.36806
Ruvbl2	-5.1359	0.00010166	0.06	-2.9612	0.013724	0.35156
Isca1	-5.1293	0.00010166	0.06	-2.4538	0.024348	0.43037
Mcm5	-5.121	0.00010166	0.06	-3.8575	0.004829	0.23869
Rpl8	-5.1036	0.00010166	0.06	-5.1156	0.00020332	0.125
Rplp0	-5.1016	0.00010166	0.06	-5.1137	0.00020332	0.125
Rpl21	-5.0969	0.00010166	0.06	-4.2333	0.0033549	0.22526
Rps5	-5.0948	0.00010166	0.06	-3.2906	0.0092513	0.29934
Kars	-5.0924	0.00010166	0.06	-3.2548	0.0095562	0.3047
Cars2	-5.0678	0.00010166	0.06	-2.0656	0.038225	0.49934
Eif6	-5.0554	0.00010166	0.06	-2.4345	0.02506	0.43717
Prmt1	-5.0469	0.00010166	0.06	-4.8485	0.0011691	0.17557
Ppp4c	-5.042	0.00010166	0.06	-3.5425	0.006913	0.26459
Exosc3	-5.0296	0.00010166	0.06	-2.0963	0.036344	0.48772
Eif5	-5.0272	0.00010166	0.06	-1.4319	0.095766	0.66667
Ilf2	-5.0265	0.00010166	0.06	-4.073	0.0039648	0.23494
Upf1	-5.0253	0.00010166	0.06	-2.3467	0.027652	0.4491
Psmb6	-5.0226	0.00010166	0.06	-2.4907	0.023281	0.42737
Heatr1	-5.022	0.00010166	0.06	-4.5055	0.0025416	0.20747
Clp1	-5.0203	0.00010166	0.06	-4.8219	0.0011691	0.17557
Eif3a	-5.016	0.00010166	0.06	-2.4773	0.023636	0.42883
Nubp2	-5.0112	0.00010166	0.06	-2.6286	0.019214	0.39293
Gemin5	-5.008	0.00010166	0.06	-2.561	0.021095	0.41016
Gtf2e2	-5.0061	0.00010166	0.06	-1.6761	0.06608	0.59652
Ppa1	-5.0036	0.00010166	0.06	-1.6328	0.070808	0.61501
Slc25a51	-4.9933	0.00010166	0.06	-3.4977	0.0074213	0.27458
Exosc10	-4.9886	0.00010166	0.06	-5.0007	0.00030499	0.13333
Tbca	-4.9869	0.00015249	0.06	-4.9989	0.00030499	0.13333
Gm4567	-4.9866	0.00015249	0.06	-2.1662	0.033599	0.4735
9030624G23Rik	-4.9863	0.00015249	0.06	-2.8381	0.015707	0.36428
Gm15319	-4.9764	0.00015249	0.06	-4.0178	0.004219	0.23546
Mrps25	-4.9722	0.00015249	0.06	-1.2608	0.12576	0.72297
Cse1l	-4.9719	0.00015249	0.06	-3.709	0.0057439	0.25055
H2afz	-4.9708	0.00015249	0.06	-4.7999	0.0013724	0.19149
Hist1h3g	-4.9705	0.00015249	0.06	-2.7046	0.017893	0.37726
Lonp1	-4.9695	0.00015249	0.06	-4.9816	0.00040665	0.14545
Prelid1	-4.9688	0.00015249	0.06	-3.645	0.0062522	0.25567
Hist1h3f	-4.9656	0.00015249	0.06	-2.598	0.020129	0.4051
Pdha1	-4.9652	0.00015249	0.06	-1.4508	0.09297	0.66184
Ndufs2	-4.9581	0.00015249	0.06	-4.9701	0.00050831	0.16129
Rpl31	-4.9561	0.00015249	0.06	-2.9139	0.014589	0.35875
Rplp2	-4.9552	0.00015249	0.06	-2.0147	0.040767	0.51018
Pyroxd1	-4.948	0.00015249	0.06	-3.5691	0.0067605	0.26367
Rraga	-4.9381	0.00015249	0.06	-4.9502	0.00055914	0.16923
Rangap1	-4.9275	0.00020332	0.072917	-2.4716	0.02384	0.42922
Rpl3	-4.9238	0.00025416	0.072917	-4.1615	0.0037107	0.23323
Copb2	-4.9215	0.00025416	0.072917	-3.358	0.008438	0.28645
Elp3	-4.9205	0.00025416	0.072917	-2.158	0.034057	0.47619
Mrpl28	-4.9201	0.00025416	0.072917	-4.9322	0.00086413	0.17557
Smu1	-4.9197	0.00025416	0.072917	-4.4006	0.0028465	0.21705
Top2a	-4.9157	0.00025416	0.072917	-3.5224	0.007218	0.2736
Bccip	-4.9135	0.00025416	0.072917	-3.2292	0.0097596	0.30671
Mrpl45	-4.9124	0.00025416	0.072917	-2.0971	0.036293	0.4877
Hspa9	-4.9093	0.00025416	0.072917	-4.9213	0.00086413	0.17557
Rest	-4.8893	0.00030499	0.072917	-1.6622	0.068063	0.60424
Olfr332	-4.8885	0.00030499	0.072917	-1.8495	0.051746	0.5458
Elp5	-4.8848	0.00030499	0.072917	-2.5171	0.022518	0.41926
Dut	-4.884	0.00030499	0.072917	-4.8961	0.0010675	0.17557
Orc6	-4.881	0.00030499	0.072917	-4.893	0.0010675	0.17557
Dctn5	-4.8797	0.00030499	0.072917	-1.4335	0.095257	0.66501
Aasdhppt	-4.8787	0.00030499	0.072917	-3.1259	0.011081	0.31965
Vps25	-4.8786	0.00030499	0.072917	-4.8907	0.0010675	0.17557
Rpl15	-4.8759	0.00035582	0.072917	-3.3852	0.008133	0.28169
Hemt1	-4.8736	0.00035582	0.072917	-2.3013	0.028923	0.45556
Cept1	-4.8709	0.00035582	0.072917	-2.5598	0.021095	0.41016
Rps3	-4.8701	0.00035582	0.072917	-4.0082	0.004219	0.23546
Eif4a3	-4.8696	0.00035582	0.072917	-4.8817	0.0011183	0.17557
Gm14440	-4.8692	0.00035582	0.072917	-3.6871	0.0058964	0.25383
Socs3	-4.868	0.00035582	0.072917	-4.88	0.0011183	0.17557
Rpl36	-4.8665	0.00035582	0.072917	-4.8785	0.0011183	0.17557
Mup16	-4.8652	0.00035582	0.072917	-3.7431	0.0053881	0.24651
Srsf1	-4.8624	0.00035582	0.072917	-1.985	0.042698	0.5198
Psmd6	-4.8617	0.00035582	0.072917	-3.6045	0.0064555	0.25866
Tmx2	-4.8598	0.00035582	0.072917	-4.8719	0.0011183	0.17557
Rps27	-4.8586	0.00035582	0.072917	-2.9706	0.013572	0.35125
Rpl7	-4.8556	0.00035582	0.072917	-2.2744	0.02994	0.45992
Telo2	-4.8556	0.00035582	0.072917	-2.3163	0.028516	0.45278
Ddx56	-4.8537	0.00035582	0.072917	-3.1436	0.010929	0.31965
Aldoa	-4.851	0.00035582	0.072917	-2.2378	0.030804	0.46119
Sf3b1	-4.8508	0.00035582	0.072917	-2.9774	0.013521	0.35125
Fasn	-4.8495	0.00035582	0.072917	-3.0536	0.012149	0.33287
Rrp7a	-4.8467	0.00035582	0.072917	-3.8081	0.0051848	0.2446
Gm7361	-4.8453	0.00035582	0.072917	-3.7366	0.0054898	0.24885
Trmt112	-4.8435	0.00035582	0.072917	-3.4664	0.007523	0.27458
Lsm7	-4.8431	0.00035582	0.072917	-2.0438	0.039292	0.50457
Ckap5	-4.8417	0.00040665	0.080808	-1.6077	0.073197	0.61776
Cycs	-4.8412	0.00040665	0.080808	-1.4612	0.091394	0.65764
Rpl4	-4.8389	0.00045748	0.09	-4.8509	0.0011691	0.17557
Pole	-4.8326	0.00050831	0.09901	-2.1409	0.034616	0.4789
Cox17	-4.8263	0.00060997	0.10219	-3.4461	0.0077263	0.27965
Gapdh	-4.8225	0.00060997	0.10219	-4.3189	0.0029482	0.21723
1110008L16Rik	-4.8205	0.00060997	0.10219	-3.0679	0.011742	0.32911
Rps7	-4.8184	0.00060997	0.10219	-3.8545	0.0049306	0.24311
Nip7	-4.8145	0.00060997	0.10219	-3.1362	0.01103	0.31965
Med20	-4.8111	0.00060997	0.10219	-2.6885	0.018045	0.37726
Igbp1	-4.8083	0.00060997	0.10219	-1.1033	0.15885	0.75311
Gm10662	-4.808	0.00060997	0.10219	-3.3637	0.0083871	0.28645
Fntb	-4.8059	0.00060997	0.10219	-4.2883	0.0031007	0.22222
Tyms	-4.7879	0.00071164	0.10219	-1.4457	0.093631	0.66307
Eif4a1	-4.7876	0.00071164	0.10219	-4.7997	0.0013724	0.19149
Pfdn6	-4.7875	0.00071164	0.10219	-1.978	0.043257	0.52305
Chmp4b	-4.7852	0.00071164	0.10219	-2.3208	0.028313	0.45138
Eif3d	-4.7846	0.00071164	0.10219	-4.7967	0.0013724	0.19149
Rps4x	-4.7798	0.00071164	0.10219	-4.7919	0.0014233	0.19337
Lsm8	-4.7789	0.00071164	0.10219	-3.9159	0.0045748	0.23698
Traip	-4.7787	0.00071164	0.10219	-4.2708	0.0031007	0.22222
Cct4	-4.7767	0.00071164	0.10219	-1.4629	0.091038	0.65677
Erh	-4.7716	0.00071164	0.10219	-4.7836	0.0014741	0.19337
Slmo2	-4.7663	0.00071164	0.10219	-4.7784	0.0015249	0.19337
Hspd1	-4.764	0.00071164	0.10219	-4.2568	0.0032532	0.22222
Srcap	-4.7574	0.00071164	0.10219	-3.9971	0.004219	0.23546
Ndufa6	-4.757	0.00071164	0.10219	-4.769	0.0015249	0.19337
Slc25a26	-4.7531	0.00071164	0.10219	-3.3165	0.0088954	0.29264
Uxt	-4.7459	0.00071164	0.10219	-3.2545	0.0095562	0.3047
Snrpf	-4.745	0.00071164	0.10219	-3.4273	0.0078788	0.27965
Rps24	-4.7385	0.00071164	0.10219	-1.9615	0.044274	0.52593
Oip5	-4.7372	0.00071164	0.10219	-3.1919	0.010217	0.30934
Ddx18	-4.7342	0.00071164	0.10219	-0.80225	0.24409	0.8182
Pex1	-4.7322	0.00076247	0.10791	-2.2695	0.02999	0.45992
Atp6v0b	-4.7309	0.00076247	0.10791	-4.7429	0.0017283	0.19337
Smarce1	-4.725	0.0008133	0.11268	-2.5715	0.020841	0.41016
Grwd1	-4.7245	0.0008133	0.11268	-2.0466	0.039191	0.50457
Polr2h	-4.7166	0.00086413	0.11613	-4.7287	0.0017283	0.19337
Ncbp2	-4.7154	0.00086413	0.11613	-4.7274	0.0017791	0.19337
Nol10	-4.707	0.00091496	0.11613	-4.7191	0.0017791	0.19337
Dmap1	-4.7059	0.00091496	0.11613	-3.2047	0.010065	0.30698
Gm4836	-4.7054	0.00091496	0.11613	-3.6635	0.0060489	0.25567
Cebpz	-4.7053	0.00091496	0.11613	-1.6177	0.072282	0.61746
Sf3b3	-4.704	0.00091496	0.11613	-3.8426	0.0050323	0.24444
Nop58	-4.7005	0.00091496	0.11613	-3.9386	0.0043715	0.23691
Bcl9	-4.6938	0.00091496	0.11613	-3.4379	0.0077772	0.27965
Cdc16	-4.6908	0.00091496	0.11613	-2.1347	0.034921	0.48179
Gm17019	-4.6906	0.00091496	0.11613	-3.9313	0.0044731	0.23698
Rpl19	-4.6897	0.00091496	0.11613	-3.4326	0.0077772	0.27965
Qk	-4.6844	0.00091496	0.11613	-1.0251	0.1772	0.76069
Pgk1	-4.68	0.00096579	0.11656	-4.4815	0.0025924	0.20816
Pola1	-4.6759	0.00096579	0.11656	-2.6652	0.01835	0.38
Mrpl20	-4.6709	0.00096579	0.11656	-4.4737	0.0026432	0.21053
Sec11a	-4.6674	0.00096579	0.11656	-3.4585	0.0075738	0.27593
Cct2	-4.6655	0.00096579	0.11656	-4.6776	0.0020332	0.20202
Eef1g	-4.6629	0.00096579	0.11656	-3.2189	0.010014	0.30698
Gtf3c3	-4.6511	0.0010166	0.12121	-4.6632	0.0020332	0.20202
Bysl	-4.6502	0.0010675	0.1244	-4.6623	0.0020332	0.20202
Vmn1r143	-4.6445	0.0049814	0.20842	-3.0716	0.034921	0.48179
Hspe1	-4.6409	0.0011183	0.1244	-4.653	0.0020332	0.20202
Mup2	-4.6367	0.16352	0.72684	-2.3427	0.47151	0.89641
Ngdn	-4.6304	0.0011183	0.1244	-4.6425	0.0021349	0.20548
Uqcrc1	-4.621	0.0011183	0.1244	-3.1552	0.010725	0.31634
Cox6c	-4.618	0.0011183	0.1244	-3.9855	0.0042698	0.23546
Esf1	-4.6076	0.0012199	0.1244	-5.0219	0.00025416	0.125
Trit1	-4.6044	0.0012199	0.1244	-2.2826	0.029635	0.45992
Rps19	-4.604	0.0012199	0.1244	-4.6161	0.0022366	0.20548
Lsm4	-4.6038	0.0012199	0.1244	-2.277	0.029838	0.45992
Hist1h3d	-4.6017	0.0012199	0.1244	-2.875	0.015097	0.36131
Rbbp4	-4.5915	0.0012199	0.1244	-3.6374	0.0063031	0.25567
Rrm2	-4.5836	0.0012199	0.1244	-4.0981	0.0039648	0.23494
Tmem41b	-4.5795	0.0012199	0.1244	-3.8131	0.0051848	0.2446
Rpl27a	-4.5698	0.0012708	0.1244	-4.9849	0.00040665	0.14545
Tuba1c	-4.5677	0.0012708	0.1244	-4.9819	0.00040665	0.14545
Gm4201	-4.5546	0.031464	0.42515	-4.5666	0.050984	0.54275
Txnl4a	-4.5498	0.0013216	0.1244	-3.9035	0.0046256	0.23698
Mtrf1l	-4.5484	0.0013216	0.1244	-4.5605	0.0024399	0.20747
Krr1	-4.5454	0.0013216	0.1244	-2.9085	0.014639	0.35955
Defa2	-4.5248	0.1987	0.76491	-4.5368	0.24201	0.81716
Rps27a	-4.5214	0.0013216	0.1244	-3.4834	0.0074722	0.27458
Polr3a	-4.5197	0.0013216	0.1244	-4.5318	0.0025416	0.20747
Mfap1a	-4.5179	0.0013216	0.1244	-2.527	0.022315	0.41926
Rpl9	-4.5177	0.0013216	0.1244	-2.4697	0.023891	0.42922
Rps3a1	-4.5023	0.0013216	0.1244	-3.4164	0.0079296	0.27965
Ddx21	-4.4921	0.0013216	0.1244	-4.5042	0.0025416	0.20747
Gm15284	-4.4891	0.0013216	0.1244	-2.9579	0.013775	0.35195
Gm3558	-4.4848	0.0013216	0.1244	-2.5472	0.021298	0.41016
Ndufa1	-4.4844	0.0013216	0.1244	-3.9268	0.0044731	0.23698
Gmfb	-4.4786	0.0013216	0.1244	-0.93809	0.202	0.78567
Rpl11	-4.4652	0.0013216	0.1244	-3.4753	0.007523	0.27458
Hist1h3e	-4.4627	0.0013216	0.1244	-2.1343	0.034972	0.48179
Exosc8	-4.4623	0.0013216	0.1244	-4.8772	0.0011183	0.17557
Atxn7l3	-4.4374	0.0013216	0.1244	-3.3095	0.0089463	0.29333
Cct8	-4.4358	0.0013216	0.1244	-3.2122	0.010065	0.30698
Cdc23	-4.4323	0.0013216	0.1244	-4.079	0.0039648	0.23494
Kif4	-4.426	0.0013216	0.1244	-4.4381	0.0027957	0.21705
Mastl	-4.4067	0.0013216	0.1244	-3.4332	0.0077772	0.27965
C130026I21Rik	-4.3806	0.0013724	0.12796	-4.5866	0.0024399	0.20747
Cdk9	-4.3799	0.0013724	0.12796	-2.4949	0.023179	0.42737
D8Ertd738e	-4.367	0.0014233	0.13084	-4.7377	0.0017283	0.19337
Phf5a	-4.363	0.0014233	0.13084	-3.8979	0.0046256	0.23698
Hist1h2ag	-4.3612	0.0014233	0.13084	-4.1129	0.003914	0.23494
Rps14	-4.3529	0.0014741	0.13362	-3.7143	0.0057439	0.25055
Polrmt	-4.3391	0.0014741	0.13362	-2.3618	0.027347	0.44871
Ric1	-4.3309	0.0015249	0.13362	-2.4878	0.023281	0.42737
Tsr1	-4.2924	0.0015249	0.13362	-2.1828	0.033193	0.47274
Eif3f	-4.2837	0.0015249	0.13362	-2.8505	0.015351	0.36211
Dad1	-4.2278	0.0015758	0.13362	-2.0401	0.039547	0.50517
Ncbp1	-4.2089	0.0015758	0.13362	-2.4593	0.024196	0.43037
Gm14434	-4.2042	0.0015758	0.13362	-0.99833	0.18497	0.76967
Gm561	-4.1976	0.0015758	0.13362	-1.7706	0.056982	0.56616
Iars2	-4.1897	0.0015758	0.13362	-2.9452	0.014131	0.35496
Fam32a	-4.1811	0.0015758	0.13362	-4.1931	0.003609	0.22756
Gtf3c4	-4.1753	0.0015758	0.13362	-0.68987	0.2877	0.84228
Ndrg3	-4.1752	0.0015758	0.13362	-4.878	0.0011183	0.17557
Dbr1	-4.1685	0.0015758	0.13362	-2.1444	0.034616	0.4789
Tinf2	-4.166	0.0015758	0.13362	-2.2362	0.030905	0.46166
Plrg1	-4.1465	0.0016266	0.13734	-1.9441	0.045087	0.5261
Supt16	-4.0829	0.0016774	0.14103	-3.2881	0.0093021	0.30049
Mboat7	-4.0291	0.0018299	0.15	-1.1423	0.14883	0.74466
Mrrf	-4.0245	0.0018299	0.15	-2.0785	0.037361	0.49495
Ahcy	-4.0239	0.0018299	0.15	-4.0749	0.0039648	0.23494
Usp39	-3.999	0.0019824	0.15663	-1.2324	0.1315	0.72883
Ndufaf1	-3.9966	0.0019824	0.15663	-4.0087	0.004219	0.23546
Wbscr22	-3.9753	0.0019824	0.15663	-1.8755	0.050119	0.53939
Pwp2	-3.9566	0.0019824	0.15663	-1.0449	0.17257	0.75747
Nhp2l1	-3.9309	0.0020841	0.16049	-3.2972	0.0092004	0.29917
Snrpe	-3.9055	0.0020841	0.16049	-3.5063	0.0073197	0.27458
Kdm2a	-3.8981	0.0020841	0.16049	-1.6445	0.069689	0.61223
Hypk	-3.886	0.0020841	0.16049	-1.6661	0.067402	0.60136
Ciao1	-3.8702	0.0021349	0.16049	-1.3704	0.10476	0.69045
1810026J23Rik	-3.8692	0.0021857	0.16049	-2.036	0.039597	0.50517
Dr1	-3.8637	0.0021857	0.16049	-4.9697	0.00050831	0.16129
Nupl2	-3.8616	0.0021857	0.16049	-4.0122	0.004219	0.23546
Pgd	-3.8589	0.0021857	0.16049	-2.7204	0.017486	0.37514
Tmem126b	-3.8568	0.0021857	0.16049	-1.4526	0.092716	0.66135
Hist1h2bp	-3.853	0.0021857	0.16049	-1.8364	0.052763	0.54915
Mrps18a	-3.845	0.0021857	0.16049	-4.7697	0.0015249	0.19337
Dcps	-3.838	0.0021857	0.16049	-4.7602	0.0015758	0.19337
Cenpa	-3.8297	0.0021857	0.16049	-4.7065	0.0017791	0.19337
Rnaseh2a	-3.8147	0.0021857	0.16049	-1.8205	0.05383	0.553
Rnaseh2c	-3.8063	0.0021857	0.16049	-1.1537	0.14644	0.74138
Snrpb	-3.7737	0.0022366	0.16049	-5.0352	0.00025416	0.125
Rpl26	-3.763	0.0022366	0.16049	-2.786	0.016469	0.36806
Mtg2	-3.7576	0.0022366	0.16049	-1.8037	0.05444	0.55435
Gm2897	-3.7533	0.0022366	0.16049	-1.5224	0.082956	0.6428
Rpl17	-3.7466	0.0022366	0.16049	-4.6374	0.0021349	0.20548
Uqcc2	-3.7275	0.0023382	0.16049	-1.3822	0.10309	0.68558
Tfb1m	-3.7262	0.0023382	0.16049	-3.3358	0.0086921	0.28788
Naa35	-3.7218	0.0023382	0.16049	-4.2378	0.0033549	0.22526
Lipt1	-3.7195	0.0023382	0.16049	-2.1876	0.03304	0.47274
Nifk	-3.7132	0.0023382	0.16049	-4.2786	0.0031007	0.22222
Surf1	-3.6728	0.0023891	0.16049	-1.1461	0.14807	0.74395
Emc1	-3.6638	0.0023891	0.16049	-3.4443	0.0077772	0.27965
Rpap1	-3.6616	0.0023891	0.16049	-3.4688	0.007523	0.27458
Rad17	-3.6574	0.0023891	0.16049	-2.0133	0.040868	0.51048
Vmn2r113	-3.6544	0.0023891	0.16049	-0.93156	0.20414	0.78567
Kat6a	-3.6483	0.0023891	0.16049	-2.2251	0.03121	0.46305
Ndufb6	-3.6322	0.0023891	0.16049	-0.9627	0.19468	0.77922
Mtif2	-3.63	0.0023891	0.16049	-1.4538	0.092513	0.66086
Srsf7	-3.6223	0.0024399	0.16049	-1.8904	0.04895	0.53799
Dnm1l	-3.6159	0.0024907	0.16049	-1.008	0.18253	0.7678
Incenp	-3.6062	0.0025416	0.16049	-1.2318	0.13165	0.72883
Mapk1	-3.6036	0.0025416	0.16049	-4.8589	0.0011183	0.17557
Mrpl32	-3.5951	0.0025416	0.16049	-2.1779	0.033294	0.47274
Mrpl4	-3.5921	0.0025416	0.16049	-4.5191	0.0025416	0.20747
Pmpca	-3.5913	0.0025416	0.16049	-4.8536	0.0011691	0.17557
Sf3b5	-3.5872	0.0025416	0.16049	-4.1785	0.003609	0.22756
Sec61b	-3.5655	0.0025416	0.16049	-2.4545	0.024297	0.43037
Dpagt1	-3.5593	0.0025416	0.16049	-3.8627	0.004829	0.23869
Mios	-3.5559	0.0025416	0.16049	-2.8812	0.015046	0.36098
Fau	-3.555	0.0025416	0.16049	-3.8877	0.0047273	0.23724
Gins1	-3.5469	0.0025416	0.16049	-4.6597	0.0020332	0.20202
Zkscan17	-3.5443	0.0025416	0.16049	-1.1353	0.15046	0.74687
Eftud2	-3.5439	0.0025416	0.16049	-4.1194	0.003914	0.23494
Mecr	-3.5411	0.0025416	0.16049	-1.4229	0.096986	0.66971
Csrp2bp	-3.5345	0.0025416	0.16049	-0.20238	0.55746	0.92643
Ndufc2	-3.5317	0.0025416	0.16049	-4.6296	0.0021857	0.20548
Ect2	-3.5146	0.0025924	0.16049	-4.4075	0.0028465	0.21705
Nedd8	-3.5142	0.0025924	0.16049	-1.0854	0.16383	0.75311
Tipin	-3.5118	0.0025924	0.16049	-4.5854	0.0024399	0.20747
Mrpl57	-3.5077	0.0025924	0.16049	-4.6107	0.0022874	0.20548
Polr1b	-3.5027	0.0025924	0.16049	-4.3903	0.0029482	0.21723
E4f1	-3.4893	0.0026432	0.16049	-1.9166	0.04712	0.53035
Ppp1r13l	-3.487	0.0026432	0.16049	-0.92743	0.20515	0.78567
Cyp3a41b	-3.4849	0.0026432	0.16049	-4.2096	0.0035073	0.22756
Hist2h3c1	-3.4801	0.0026432	0.16049	-0.97877	0.19057	0.77366
Rpl28	-3.473	0.0026432	0.16049	-2.7159	0.017689	0.37689
Dhx33	-3.4724	0.0026432	0.16049	-3.7568	0.0053881	0.24651
Eif2s1	-3.4708	0.0026432	0.16049	-3.1287	0.011081	0.31965
Zfp595	-3.4641	0.0026432	0.16049	-0.23312	0.5353	0.91879
Alg2	-3.4622	0.002694	0.16258	-2.9666	0.013674	0.35156
Brf2	-3.4276	0.0028465	0.16867	-2.1388	0.034616	0.4789
Chd4	-3.4196	0.0028465	0.16867	-1.9227	0.046714	0.53035
Fbxo5	-3.4152	0.0028465	0.16867	-1.4492	0.093173	0.66185
Polr2l	-3.4047	0.0029482	0.17101	-1.6212	0.071977	0.61646
Dhfr	-3.398	0.002999	0.17101	-2.9894	0.013165	0.34533
Eif2b3	-3.3963	0.002999	0.17101	-1.639	0.070299	0.61303
Etf1	-3.3956	0.002999	0.17101	-2.8352	0.015758	0.36428
Dync1h1	-3.3953	0.002999	0.17101	-1.4913	0.08687	0.64759
Ccnb1	-3.3951	0.002999	0.17101	-1.5172	0.083515	0.64366
Gm6902	-3.382	0.002999	0.17101	-1.5582	0.078737	0.63224
Puf60	-3.378	0.002999	0.17101	-2.5943	0.02018	0.4051
Atp5k	-3.3695	0.0031007	0.17414	-0.62936	0.31337	0.84626
Eef1e1	-3.3557	0.0031515	0.17414	-2.7212	0.017486	0.37514
Oxsm	-3.3544	0.0031515	0.17414	-1.0175	0.17928	0.76342
Nipbl	-3.3541	0.0031515	0.17414	-2.6896	0.017994	0.37726
Fdps	-3.3442	0.0031515	0.17414	-2.94	0.014182	0.35496
Dgcr14	-3.333	0.0031515	0.17414	-0.87529	0.22096	0.80117
Pop1	-3.322	0.0031515	0.17414	-1.4349	0.095003	0.66501
Cct5	-3.3127	0.0032024	0.17414	-3.6804	0.0058964	0.25383
Ndnl2	-3.3126	0.0032024	0.17414	-4.0561	0.0040157	0.23546
Wrb	-3.3022	0.0032024	0.17414	-3.2138	0.010065	0.30698
Lamtor4	-3.3009	0.0032024	0.17414	-4.1913	0.003609	0.22756
Dclre1b	-3.2901	0.0032532	0.17414	-2.1225	0.035429	0.48403
Imp4	-3.288	0.0032532	0.17414	-4.1445	0.0038123	0.23494
Tex10	-3.271	0.003304	0.17414	-1.7036	0.063132	0.5853
Sugp1	-3.2694	0.003304	0.17414	-1.9107	0.047527	0.53035
Tfb2m	-3.2631	0.003304	0.17414	-1.8177	0.053983	0.55336
Vars2	-3.2525	0.003304	0.17414	-2.745	0.016978	0.37152
Rbm8a	-3.249	0.003304	0.17414	-2.8843	0.015046	0.36098
Arpc4	-3.2473	0.003304	0.17414	-3.2632	0.0095054	0.30407
Diexf	-3.2431	0.003304	0.17414	-3.9751	0.0042698	0.23546
Myc	-3.237	0.0033549	0.17414	-3.3623	0.0083871	0.28645
Mto1	-3.2366	0.0033549	0.17414	-2.4201	0.025314	0.43821
Mllt1	-3.2329	0.0033549	0.17414	-1.3767	0.10364	0.68723
Eprs	-3.2266	0.0033549	0.17414	-1.282	0.12144	0.71953
Deb1	-3.2228	0.0033549	0.17414	-4.9213	0.00086413	0.17557
Rrm1	-3.2109	0.0033549	0.17414	-3.1062	0.011386	0.32374
Mettl16	-3.2099	0.0033549	0.17414	-2.3276	0.028211	0.45122
Rad21	-3.2087	0.0033549	0.17414	-2.549	0.021247	0.41016
Eif3g	-3.2065	0.0033549	0.17414	-1.9256	0.04651	0.53035
Jtb	-3.2053	0.0034057	0.17585	-4.5658	0.0024399	0.20747
Eif2b2	-3.2042	0.0034057	0.17585	-2.2046	0.032024	0.4705
Gm10922	-3.2005	0.0034565	0.17617	-1.0181	0.17913	0.76342
Eif1ad	-3.1969	0.0034565	0.17617	-1.7958	0.054948	0.55601
Rbbp5	-3.195	0.0034565	0.17617	-2.8639	0.015249	0.36211
Cdc73	-3.1938	0.0034565	0.17617	-1.2072	0.13602	0.73151
Mrpl39	-3.193	0.0034565	0.17617	-2.5372	0.021705	0.41497
Rft1	-3.1891	0.0035073	0.17738	-3.5849	0.0066589	0.26367
Gfm2	-3.1875	0.0035073	0.17738	-1.4914	0.08687	0.64759
Vac14	-3.1752	0.0035582	0.17766	-0.9717	0.19224	0.77564
Pisd	-3.1727	0.0035582	0.17766	-0.98903	0.18762	0.77194
Polr3h	-3.1692	0.003609	0.17975	-4.7832	0.0014741	0.19337
Metap2	-3.1563	0.0036598	0.1809	-2.8829	0.015046	0.36098
Usp7	-3.1492	0.0036598	0.1809	-4.5327	0.0025416	0.20747
Hspa5	-3.144	0.0036598	0.1809	-3.7506	0.0053881	0.24651
Mrto4	-3.139	0.0037615	0.18408	-1.5853	0.075332	0.62259
Psma5	-3.1387	0.0038632	0.18673	-1.6856	0.064911	0.59258
Topbp1	-3.1381	0.0038632	0.18673	-2.3446	0.027652	0.4491
Ddx10	-3.135	0.0038632	0.18673	-0.87595	0.22071	0.80117
Ncaph	-3.1335	0.0038632	0.18673	-1.3197	0.11325	0.70373
Rpl23	-3.1319	0.003914	0.18689	-4.4619	0.002694	0.21285
Dynlt1f	-3.1286	0.003914	0.18689	-1.8513	0.051543	0.54511
Odf4	-3.1252	0.003914	0.18689	-2.3956	0.026229	0.4399
Ykt6	-3.1249	0.003914	0.18689	-2.4709	0.023891	0.42922
Dctn6	-3.1193	0.003914	0.18689	-1.3059	0.1164	0.71132
Cox18	-3.1166	0.0039648	0.18841	-4.6147	0.0022366	0.20548
Snap23	-3.1155	0.0039648	0.18841	-3.037	0.012454	0.33653
Cox6b1	-3.1107	0.0040665	0.19149	-2.7198	0.017588	0.37689
Malsu1	-3.1085	0.0040665	0.19149	-2.2362	0.030905	0.46166
Tut1	-3.0981	0.0041173	0.19149	-3.9358	0.0044223	0.23698
Thoc3	-3.0959	0.0041173	0.19149	-5.0433	0.00025416	0.125
Pold2	-3.0933	0.0041173	0.19149	-0.98287	0.18899	0.77194
Chchd3	-3.0822	0.0041173	0.19149	-2.8413	0.015656	0.36428
Eif2b1	-3.0747	0.0041173	0.19149	-1.3811	0.10319	0.68558
Ndc80	-3.0725	0.0041173	0.19149	-3.2837	0.0093529	0.30164
4930467E23Rik	-3.0689	0.0041681	0.19249	-1.1863	0.13968	0.73693
Rps26	-3.0629	0.0041681	0.19249	-2.2764	0.029889	0.45992
Exoc5	-3.0598	0.0041681	0.19249	-1.0607	0.16942	0.75595
Ctsl	-3.0561	0.0042698	0.1949	-1.193	0.13867	0.73632
Tsr2	-3.0527	0.0042698	0.1949	-2.9388	0.014182	0.35496
Rbm39	-3.0506	0.0042698	0.1949	-1.831	0.053322	0.55152
Acly	-3.0463	0.0042698	0.1949	-1.2195	0.13369	0.72894
Hist2h3b	-3.0451	0.0042698	0.1949	-1.5242	0.082702	0.6428
Eif3c	-3.0339	0.0043715	0.19639	-2.2988	0.028974	0.456
Zswim7	-3.0335	0.0043715	0.19639	-0.50045	0.37432	0.86584
Mdn1	-3.0225	0.0043715	0.19639	-1.9442	0.045087	0.5261
Zwilch	-3.0153	0.0044223	0.19639	-2.2271	0.031159	0.46264
Rrp36	-3.0099	0.0044223	0.19639	-0.51676	0.36461	0.86162
Hsd17b10	-3.0061	0.0044223	0.19639	-4.5964	0.0023891	0.20747
Osgep	-3.0006	0.0044223	0.19639	-3.7467	0.0053881	0.24651
Utp15	-3.0002	0.0044223	0.19639	-4.8732	0.0011183	0.17557
Thoc2	-2.9952	0.0044223	0.19639	-2.1028	0.03609	0.4877
Slitrk3	-2.9925	0.0044223	0.19639	-2.6352	0.019163	0.3923
Rpl23a	-2.986	0.0044223	0.19639	-4.5576	0.0024399	0.20747
Cep85	-2.9807	0.0045748	0.2	-2.3293	0.028059	0.45098
4933402N22Rik	-2.9774	0.0046256	0.20133	-0.58257	0.33386	0.8529
Gm10408	-2.9745	0.0046256	0.20133	-2.4824	0.023382	0.42791
Smc3	-2.9657	0.0046765	0.20264	-1.3021	0.11706	0.713
Dnttip2	-2.9633	0.0046765	0.20264	-4.8175	0.0012199	0.18045
Sepsecs	-2.9585	0.004829	0.20742	-1.0261	0.17684	0.76027
1700028P14Rik	-2.9569	0.004829	0.20742	0.69765	0.62878	0.94681
Rpl29	-2.9514	0.0048798	0.20842	-3.83	0.0050831	0.2446
Magoh	-2.9492	0.0049306	0.20842	-2.9651	0.013724	0.35156
Rfc2	-2.9427	0.0049814	0.20842	-2.0071	0.041122	0.51105
Mrpl13	-2.9363	0.0049814	0.20842	-3.5968	0.0064555	0.25866
Ndufa10	-2.9327	0.0049814	0.20842	-0.94875	0.1985	0.78432
Hist1h2ae	-2.9295	0.0049814	0.20842	-4.8662	0.0011183	0.17557
Olfr1441	-2.9291	0.0049814	0.20842	-0.2344	0.53449	0.91879
Kcnk2	-2.9289	0.0049814	0.20842	-0.60103	0.32567	0.85272
Sbno1	-2.9261	0.0050323	0.20842	-0.97782	0.19087	0.77366
Hist1h2bk	-2.9244	0.0050323	0.20842	-5.0449	0.00025416	0.125
Nars	-2.9244	0.0050323	0.20842	-2.7837	0.016469	0.36806
Psmb3	-2.9241	0.0050323	0.20842	-1.4892	0.087226	0.64759
Ppil4	-2.9142	0.0050831	0.20877	-4.6063	0.0022874	0.20548
Kcnk10	-2.9113	0.0050831	0.20877	-0.82695	0.23677	0.8149
1700001F09Rik	-2.9077	0.0051339	0.21042	-1.7206	0.061048	0.5763
Rad9a	-2.9029	0.0051848	0.21107	-1.0754	0.16607	0.75311
Nop16	-2.8997	0.0052356	0.21107	-3.8409	0.0050323	0.24444
Mettl1	-2.8996	0.0052356	0.21107	-3.2906	0.0092513	0.29934
Gm14458	-2.8929	0.0052356	0.21107	-2.4537	0.024348	0.43037
Cnot10	-2.8872	0.0052356	0.21107	-0.82585	0.23692	0.8149
Snrpg	-2.8849	0.0052356	0.21107	-1.2591	0.12626	0.7242
Ndufb8	-2.8808	0.0052864	0.21127	-4.7474	0.0016774	0.19337
Wdr12	-2.8806	0.0052864	0.21127	-1.6483	0.069181	0.61004
Psmd3	-2.8801	0.0052864	0.21127	-3.1214	0.011081	0.31965
Trappc4	-2.877	0.0053373	0.21127	-2.2558	0.030092	0.46023
Scap	-2.8764	0.0053373	0.21127	-0.98109	0.18955	0.77253
Rps2	-2.875	0.0053373	0.21127	-1.5706	0.077517	0.62913
Actl6a	-2.8729	0.0053373	0.21127	-1.2986	0.11818	0.71472
Rps28	-2.8725	0.0053373	0.21127	-3.6497	0.0062522	0.25567
Trub2	-2.8695	0.0053881	0.21285	-0.9244	0.20571	0.78628
Snrnp40	-2.8563	0.0056423	0.21321	-2.5087	0.022569	0.41926
Hist1h2ah	-2.8552	0.0056423	0.21321	-2.1617	0.033803	0.47432
Ddx39b	-2.8511	0.0056423	0.21321	-1.6132	0.072587	0.61765
N6amt1	-2.851	0.0056423	0.21321	0.27377	0.97265	0.99742
Sap18	-2.8503	0.0056423	0.21321	-2.9296	0.014334	0.35741
Gtf2b	-2.8481	0.0056423	0.21321	-3.1385	0.01103	0.31965
Hist1h3a	-2.8409	0.0056423	0.21321	-1.3295	0.11132	0.70127
Acsm2	-2.8392	0.0056423	0.21321	-0.50678	0.37041	0.86296
Srbd1	-2.8345	0.0056423	0.21321	-1.5152	0.083871	0.64366
Atp6v1e1	-2.8302	0.0056423	0.21321	-1.2634	0.1252	0.72186
Fancg	-2.8293	0.0056423	0.21321	-1.2874	0.12032	0.71831
Pak2	-2.8279	0.0056423	0.21321	-1.667	0.067148	0.59964
Cox10	-2.8215	0.0056931	0.21321	-3.3453	0.0085396	0.28669
Rpl5	-2.8201	0.0056931	0.21321	-4.1324	0.0038123	0.23494
Adat3	-2.8201	0.0056931	0.21321	-1.2867	0.12057	0.71879
Hist2h3c2	-2.8199	0.0056931	0.21321	-3.4166	0.0079296	0.27965
Uba52	-2.8176	0.0056931	0.21321	-4.6964	0.0018808	0.2
Chaf1b	-2.8167	0.0056931	0.21321	-3.1529	0.010827	0.31839
Polg2	-2.8154	0.0056931	0.21321	-3.7754	0.0052356	0.24524
Dhps	-2.8139	0.0056931	0.21321	-1.4651	0.090733	0.65663
Abt1	-2.8078	0.0057439	0.21321	-4.6518	0.0020841	0.205
Cops6	-2.8056	0.0057439	0.21321	-2.2426	0.030651	0.46113
Cngb3	-2.8054	0.0057439	0.21321	-0.084434	0.64576	0.951
Slc34a1	-2.8004	0.0057439	0.21321	-1.0228	0.17806	0.76229
Tsen15	-2.799	0.0057439	0.21321	-1.5241	0.082702	0.6428
Rps9	-2.7972	0.0057439	0.21321	-3.4216	0.0079296	0.27965
Nat10	-2.7971	0.0057439	0.21321	-1.3015	0.11732	0.71323
Prkrir	-2.7961	0.0057439	0.21321	-4.7961	0.0013724	0.19149
Tlcd1	-2.7953	0.0057439	0.21321	-2.7005	0.017943	0.37726
Kpnb1	-2.794	0.0057439	0.21321	-1.3179	0.11356	0.70473
Sf3b6	-2.7935	0.0057947	0.21429	-1.0794	0.1651	0.75311
Ddx27	-2.7921	0.0057947	0.21429	-2.5531	0.021197	0.41016
Bet1	-2.786	0.0058964	0.21642	-2.9681	0.013623	0.35125
Rrp15	-2.7828	0.0058964	0.21642	-1.0133	0.18081	0.76708
Ttf2	-2.7818	0.0058964	0.21642	-1.0553	0.17033	0.75714
Krtap4-9	-2.7737	0.0058964	0.21642	-1.0781	0.1653	0.75311
Hspa8	-2.7703	0.0060489	0.21685	-1.4552	0.092157	0.65975
Mad1l1	-2.7695	0.0060489	0.21685	-1.9999	0.04158	0.51382
Rpl13	-2.7634	0.0060997	0.21685	-1.5056	0.084939	0.64393
Lamtor3	-2.762	0.0061506	0.21685	-2.7861	0.016469	0.36806
Rpl6	-2.7612	0.0061506	0.21685	-1.289	0.12001	0.71785
Cox11	-2.759	0.0061506	0.21685	-0.88418	0.21796	0.79862
Ipo5	-2.757	0.0061506	0.21685	-2.2444	0.030651	0.46113
Ptar1	-2.7553	0.0061506	0.21685	-2.9685	0.013623	0.35125
Gm15107	-2.7547	0.0061506	0.21685	-1.3824	0.10309	0.68558
Urod	-2.7542	0.0061506	0.21685	-1.7366	0.059828	0.57303
Aars2	-2.754	0.0061506	0.21685	-4.8149	0.0012199	0.18045
Vmn1r183	-2.7538	0.0061506	0.21685	-1.8694	0.050577	0.54076
Copb1	-2.7533	0.0061506	0.21685	-0.90231	0.21247	0.79437
Fem1a	-2.7523	0.0061506	0.21685	-0.25399	0.52097	0.91264
Vprbp	-2.7517	0.0061506	0.21685	-2.0641	0.038327	0.49934
Rpl37	-2.7476	0.0061506	0.21685	-1.4276	0.096223	0.66796
Copz1	-2.7431	0.0062522	0.21964	-1.2466	0.12881	0.72795
Ppih	-2.7399	0.0062522	0.21964	-0.7552	0.26254	0.82972
Senp6	-2.7334	0.0064555	0.22518	-0.12278	0.61536	0.94381
Vmn2r33	-2.7308	0.0064555	0.22518	-0.62996	0.31312	0.84626
Strip1	-2.7308	0.0064555	0.22518	-1.5745	0.077212	0.62795
Wdr61	-2.7276	0.0065064	0.22655	-3.4669	0.007523	0.27458
Nup155	-2.7231	0.0065572	0.22671	-4.5264	0.0025416	0.20747
Ndufb5	-2.7189	0.0065572	0.22671	-2.4736	0.023738	0.42883
Noc3l	-2.7189	0.0065572	0.22671	-1.0613	0.16917	0.75579
Lig4	-2.7187	0.0065572	0.22671	-1.3444	0.10908	0.6988
Aifm1	-2.7075	0.0067605	0.23292	-1.7943	0.054999	0.55601
Pus7l	-2.7073	0.0067605	0.23292	-0.47641	0.38682	0.87058
Sod2	-2.6951	0.0070147	0.24014	-4.8744	0.0011183	0.17557
Usp9x	-2.6929	0.0070655	0.24014	-3.4882	0.0074722	0.27458
Gm16381	-2.6859	0.0071164	0.24014	-3.3317	0.0086921	0.28788
Vmn1r107	-2.6842	0.0071164	0.24014	-3.6372	0.0063031	0.25567
Dido1	-2.6831	0.0071164	0.24014	-1.3907	0.10176	0.68208
Prdm10	-2.6817	0.0071164	0.24014	-4.526	0.0025416	0.20747
Gsk3b	-2.6801	0.0071164	0.24014	-2.6818	0.018045	0.37726
Gm5795	-2.6773	0.0071164	0.24014	-0.74598	0.2661	0.83204
Atp5b	-2.6737	0.0071672	0.2402	-1.1248	0.15336	0.74944
Mrpl17	-2.6725	0.0071672	0.2402	-3.3432	0.0085905	0.28693
Ogt	-2.6696	0.0071672	0.2402	-1.604	0.073654	0.61992
Gm14345	-2.6678	0.0071672	0.2402	-3.5498	0.0068622	0.26367
Rsl1d1	-2.6645	0.007218	0.24109	-1.4911	0.08687	0.64759
Med30	-2.6643	0.007218	0.24109	-1.4886	0.087226	0.64759
Gps1	-2.6622	0.0072688	0.24237	-1.1869	0.13963	0.73686
Dbpht2	-2.6554	0.0074213	0.24662	-1.2734	0.12311	0.72175
Nelfcd	-2.6468	0.007523	0.24833	-2.406	0.025924	0.4399
Use1	-2.6439	0.007523	0.24833	-2.3355	0.027754	0.4491
Psmg2	-2.643	0.0075738	0.24833	-4.6523	0.0020332	0.20202
Dnajc17	-2.6426	0.0075738	0.24833	-4.8359	0.0011691	0.17557
Adck4	-2.6421	0.0075738	0.24833	-2.752	0.016825	0.37152
Skp1a	-2.6418	0.0075738	0.24833	-0.74193	0.26752	0.83238
Mup1	-2.6409	0.0076247	0.24958	-1.3172	0.11376	0.70533
Ttk	-2.6395	0.0076755	0.25	-2.9672	0.013623	0.35125
Alg1	-2.638	0.0077263	0.25	-2.1842	0.033142	0.47274
Med27	-2.6375	0.0077263	0.25	-2.3125	0.02872	0.45513
Farsb	-2.6341	0.0078788	0.25243	-1.2129	0.13491	0.73075
Brca1	-2.6317	0.0078788	0.25243	-3.5214	0.007218	0.2736
Msto1	-2.6315	0.0079296	0.25243	-0.75515	0.26254	0.82972
Gmppb	-2.6308	0.0079296	0.25243	-4.7723	0.0015249	0.19337
Opa1	-2.6301	0.0079296	0.25243	-1.3817	0.10314	0.68558
Ppp1cb	-2.6289	0.0079296	0.25243	-1.2829	0.12133	0.71953
Vhl	-2.6269	0.0079296	0.25243	-1.0581	0.16978	0.75634
Zfp101	-2.6266	0.0079296	0.25243	-0.63596	0.31053	0.84496
Timm10	-2.6188	0.008133	0.25592	-0.83059	0.2354	0.81246
Snapc5	-2.6111	0.0082346	0.25592	-0.76982	0.25654	0.82499
Otogl	-2.6087	0.0082346	0.25592	-1.2008	0.13689	0.73279
Mars2	-2.6067	0.0082346	0.25592	-4.1973	0.0035582	0.22756
Wdr48	-2.605	0.0082346	0.25592	-0.77703	0.2541	0.82416
Vma21	-2.6023	0.0082346	0.25592	-1.559	0.078687	0.63224
Terf1	-2.6021	0.0082346	0.25592	-2.5536	0.021197	0.41016
Suclg1	-2.6005	0.0082346	0.25592	-0.66506	0.29863	0.84496
Rpl37a	-2.6002	0.0082346	0.25592	-1.2207	0.13353	0.72886
Gm8693	-2.5958	0.0082855	0.2571	-1.0783	0.16525	0.75311
Atp6v0c	-2.5936	0.0083871	0.25862	-1.0605	0.16947	0.75601
Olfr341	-2.5919	0.0083871	0.25862	-3.8208	0.0051339	0.2446
Cdc45	-2.5915	0.0083871	0.25862	-1.9128	0.047476	0.53035
9830107B12Rik	-2.5888	0.008438	0.25937	-0.37657	0.44177	0.88867
Uqcc1	-2.5856	0.008438	0.25937	-2.1224	0.035429	0.48403
Uba1	-2.5835	0.0085396	0.26107	-2.9921	0.013114	0.34533
Ino80	-2.5827	0.0085905	0.26107	-3.6212	0.0063031	0.25567
Kdsr	-2.5823	0.0085905	0.26107	-2.1166	0.035633	0.48512
Mcm3	-2.5818	0.0085905	0.26107	-1.0252	0.1772	0.76069
Rpl10a	-2.5808	0.0085905	0.26107	-4.6714	0.0020332	0.20202
Snip1	-2.5806	0.0085905	0.26107	-1.0882	0.16312	0.75311
Rars2	-2.5761	0.0086413	0.26107	-0.85673	0.22645	0.80505
Rrn3	-2.5648	0.0086921	0.26107	-3.2764	0.0094038	0.30229
Snupn	-2.5616	0.0086921	0.26107	-0.57976	0.33477	0.8529
Ibsp	-2.5564	0.0086921	0.26107	-1.2987	0.11818	0.71472
Mrpl38	-2.5562	0.0086921	0.26107	-1.359	0.1068	0.69431
Smc1a	-2.5549	0.0086921	0.26107	-2.1378	0.034616	0.4789
Rpl30	-2.5531	0.0086921	0.26107	-1.0291	0.17613	0.75959
1810024B03Rik	-2.5529	0.0086921	0.26107	-3.37	0.0082346	0.28322
Slc39a7	-2.5522	0.0087429	0.2618	-4.8466	0.0011691	0.17557
Rpl24	-2.5513	0.0087938	0.26212	-1.1119	0.15656	0.75311
Grb2	-2.5508	0.0087938	0.26212	-1.2741	0.12291	0.72175
Hdac1	-2.5504	0.0087938	0.26212	-1.4882	0.087226	0.64759
Rps18	-2.5492	0.0088446	0.2623	-4.1411	0.0038123	0.23494
Mgrn1	-2.5438	0.0088446	0.2623	0.12754	0.82494	0.97945
Vars	-2.5438	0.0088446	0.2623	-0.81211	0.24099	0.81716
Rpf1	-2.5416	0.0089463	0.2623	-4.3025	0.002999	0.21933
Twistnb	-2.5387	0.0089463	0.2623	-2.1033	0.03609	0.4877
Eif3i	-2.5378	0.0089463	0.2623	-1.3314	0.11122	0.70127
Emg1	-2.5359	0.0091496	0.26786	-4.8256	0.0011691	0.17557
Bcl9l	-2.5317	0.0092004	0.26895	-1.4029	0.10009	0.67733
Dph6	-2.529	0.0092513	0.26923	-2.9441	0.014131	0.35496
Pgam1	-2.5274	0.0092513	0.26923	-4.6013	0.0022874	0.20548
Atp6v1b2	-2.5259	0.0092513	0.26923	-1.8786	0.049865	0.53939
Uqcrc2	-2.5231	0.0093021	0.26951	-3.2044	0.010065	0.30698
Psmb7	-2.5196	0.0093021	0.26951	-4.4854	0.0025924	0.20816
Wt1	-2.5187	0.0093021	0.26951	-0.48122	0.38444	0.87027
Birc5	-2.5153	0.0094038	0.27126	-4.0703	0.0039648	0.23494
Gm4871	-2.5139	0.0094038	0.27126	-1.5061	0.084939	0.64393
Cox14	-2.513	0.0094038	0.27126	-1.3741	0.1041	0.68805
Eefsec	-2.5122	0.0094546	0.27145	-2.4748	0.023738	0.42883
Rpl18	-2.5104	0.0094546	0.27145	-5.1452	0.00020332	0.125
Cdk12	-2.5056	0.0095562	0.27145	-1.278	0.1222	0.72084
Actr3	-2.4986	0.0096579	0.27145	-0.35061	0.45733	0.89305
Zfp131	-2.4979	0.0097087	0.27145	-4.7635	0.0015249	0.19337
Hist1h2an	-2.4952	0.0097087	0.27145	-3.7965	0.0051848	0.2446
Cct7	-2.495	0.0097087	0.27145	-3.7617	0.0053373	0.24651
Sytl3	-2.4946	0.0097087	0.27145	-2.4785	0.023586	0.42883
Dppa4	-2.4922	0.0097596	0.27145	-1.1714	0.14324	0.74003
Sin3a	-2.485	0.0098104	0.27145	-1.1247	0.15336	0.74944
Xlr3c	-2.4844	0.0098104	0.27145	-1.0224	0.17806	0.76229
Uqcr10	-2.4814	0.0098104	0.27145	-2.5058	0.02262	0.41981
Wdr24	-2.4811	0.0098104	0.27145	-2.1007	0.036192	0.4877
Wdr70	-2.4792	0.0098104	0.27145	-2.854	0.015351	0.36211
Ints9	-2.4755	0.0098104	0.27145	-0.3522	0.45667	0.89305
Iars	-2.4737	0.0098104	0.27145	-2.2967	0.029075	0.4565
Csnk2b	-2.4726	0.0098104	0.27145	-0.67749	0.2933	0.84496
Rps27l	-2.4688	0.0099629	0.27223	-1.4415	0.094241	0.66501
Rpusd4	-2.4682	0.0099629	0.27223	-1.3133	0.11462	0.70823
Samm50	-2.4676	0.010014	0.27223	-0.79489	0.24719	0.82173
Cenpm	-2.4659	0.010014	0.27223	-2.5751	0.02079	0.41016
Oxa1l	-2.464	0.010014	0.27223	-0.32762	0.47222	0.89641
Rbm14	-2.4622	0.010014	0.27223	-1.7805	0.056118	0.56205
Rpl32	-2.4571	0.010065	0.27223	-1.7345	0.059981	0.57393
Nup43	-2.4566	0.010065	0.27223	-1.2639	0.12515	0.72186
Gins3	-2.4559	0.010065	0.27223	-1.0953	0.16093	0.75311
Rfc5	-2.4552	0.010065	0.27223	-3.6715	0.0059472	0.25435
Spata45	-2.4509	0.010115	0.27223	-0.43666	0.40756	0.875
Anapc11	-2.4497	0.010115	0.27223	-1.9637	0.044121	0.52593
Wrap53	-2.4489	0.010115	0.27223	-1.0264	0.17679	0.76027
Rac1	-2.4477	0.010115	0.27223	-0.98618	0.18823	0.77194
Sf1	-2.4462	0.010115	0.27223	-0.98173	0.18935	0.7725
Dohh	-2.4401	0.010268	0.27346	-0.59913	0.32618	0.85272
Wdr33	-2.44	0.010268	0.27346	-2.0837	0.036802	0.49118
Gm14151	-2.4385	0.010319	0.27346	-2.1098	0.035938	0.48759
Gm13139	-2.4355	0.010319	0.27346	-3.572	0.0067605	0.26367
Paf1	-2.4339	0.010319	0.27346	-1.2142	0.1346	0.73048
Eftud1	-2.4331	0.010319	0.27346	-1.4484	0.093224	0.66185
Rps21	-2.4324	0.010319	0.27346	-3.6481	0.0062522	0.25567
Olfr1173	-2.4324	0.010319	0.27346	-0.55714	0.34509	0.85584
Fdxr	-2.4314	0.010319	0.27346	-3.3663	0.0083363	0.28571
Lars2	-2.4285	0.010319	0.27346	-4.8566	0.0011691	0.17557
Nle1	-2.4278	0.01037	0.27346	-3.1687	0.010675	0.31634
Nsmce1	-2.4255	0.010471	0.27577	-1.385	0.10268	0.68428
Pabpc1	-2.4242	0.010522	0.27637	-0.91608	0.20851	0.78976
Brix1	-2.421	0.010624	0.27756	-1.18	0.14095	0.73858
1110037F02Rik	-2.4199	0.010675	0.27815	-1.0399	0.17379	0.75752
Pdcd11	-2.4194	0.010675	0.27815	-4.8835	0.0011183	0.17557
Dot1l	-2.4138	0.010725	0.27873	-1.1511	0.1468	0.74184
Bop1	-2.4127	0.010776	0.27968	-0.551	0.34794	0.85584
Kat7	-2.4102	0.010827	0.28063	-0.43312	0.40955	0.87624
Gm5662	-2.4071	0.010929	0.28252	-2.224	0.031312	0.46386
Vmn1r78	-2.4027	0.011081	0.2846	-4.5936	0.0023891	0.20747
Srfbp1	-2.4022	0.011081	0.2846	-2.7134	0.01774	0.37689
Apod	-2.4004	0.011081	0.2846	-0.78884	0.24968	0.82364
Mrpl47	-2.3922	0.011183	0.28497	-1.0541	0.17054	0.75714
Cpox	-2.3863	0.011183	0.28497	-4.6153	0.0022366	0.20548
Gspt1	-2.3839	0.011183	0.28497	-0.8504	0.2291	0.80742
Tars	-2.3762	0.011285	0.28645	-2.0864	0.036598	0.4888
Acad9	-2.3751	0.011285	0.28645	-0.84629	0.22996	0.80839
Kin	-2.3664	0.011539	0.29103	-0.75867	0.26092	0.82857
Haus5	-2.3659	0.011539	0.29103	-2.4619	0.024145	0.43037
Trmt61a	-2.3655	0.011539	0.29103	-3.3503	0.0084888	0.28645
Vrk1	-2.3648	0.011589	0.29156	-0.35105	0.45712	0.89305
Tmem70	-2.3639	0.011691	0.29299	-2.5263	0.022366	0.41926
Chmp2a	-2.3619	0.011844	0.29345	-1.3105	0.11559	0.70952
Stfa1	-2.3611	0.011844	0.29345	-1.1024	0.15925	0.75311
U2af1	-2.3562	0.011945	0.2939	-3.0937	0.011437	0.32374
Taf2	-2.356	0.011945	0.2939	-3.2663	0.0094546	0.30343
BC052040	-2.3519	0.011996	0.2939	-2.5493	0.021247	0.41016
Kmt2b	-2.3507	0.011996	0.2939	-0.82178	0.2386	0.81536
Atp6ap2	-2.347	0.011996	0.2939	-0.34592	0.46028	0.89417
Itgb1	-2.3462	0.011996	0.2939	-2.0117	0.041021	0.51076
Gar1	-2.3452	0.011996	0.2939	-1.2038	0.13663	0.73243
Pou1f1	-2.3431	0.012199	0.29643	0.6232	0.69532	0.96014
Fam50a	-2.3431	0.012199	0.29643	-1.4631	0.090886	0.65663
Tbl3	-2.3412	0.01225	0.29643	-1.1784	0.14136	0.73865
Bub3	-2.3395	0.012301	0.29657	-3.8891	0.0047273	0.23724
Ttc27	-2.3352	0.012403	0.29697	-1.1323	0.15143	0.74687
Olfr1431	-2.3342	0.012403	0.29697	-1.045	0.17252	0.75747
Vps52	-2.3333	0.012403	0.29697	-0.87293	0.22178	0.80117
Snrnp25	-2.333	0.012454	0.29697	-1.9115	0.047476	0.53035
Pdss2	-2.3311	0.012504	0.29782	-4.9569	0.00055914	0.16923
Actr2	-2.3274	0.012555	0.29867	-1.227	0.13231	0.72886
Ube2n	-2.3238	0.012657	0.29904	-1.4357	0.094902	0.66501
Slc31a1	-2.3231	0.012657	0.29904	-0.99533	0.18584	0.77082
Cbx3	-2.318	0.012708	0.29904	-2.5145	0.022518	0.41926
Anapc10	-2.3178	0.012708	0.29904	-0.3971	0.42983	0.88563
Npc1	-2.3164	0.012708	0.29904	-1.2618	0.12555	0.72243
Alyref	-2.3154	0.012708	0.29904	-1.1189	0.15458	0.7513
Gm14632	-2.312	0.01286	0.30012	-3.5552	0.0068622	0.26367
E2f3	-2.3114	0.01286	0.30012	-2.9244	0.014436	0.3584
Dctn2	-2.3112	0.01286	0.30012	-0.89343	0.21532	0.7958
Cpsf2	-2.3107	0.01286	0.30012	-1.5511	0.079296	0.63224
BC005624	-2.3079	0.012911	0.30012	-0.58396	0.33315	0.8529
Pstk	-2.3065	0.012962	0.30012	-1.2467	0.12876	0.72787
Zc3h18	-2.3034	0.012962	0.30012	-0.78138	0.25233	0.82364
Sde2	-2.3016	0.013013	0.30012	-0.96477	0.19407	0.77839
Aars	-2.3	0.013013	0.30012	-2.5971	0.02018	0.4051
Tufm	-2.2996	0.013013	0.30012	-2.3067	0.028821	0.45513
Ino80c	-2.2989	0.013064	0.30012	-1.6969	0.063946	0.58813
Elp4	-2.2984	0.013064	0.30012	-0.67441	0.29416	0.84496
3110009E18Rik	-2.2961	0.013064	0.30012	-1.5566	0.078839	0.63224
Utp18	-2.2944	0.013165	0.30012	-1.1245	0.15336	0.74944
Prss50	-2.2934	0.013165	0.30012	-1.9699	0.043766	0.52564
Ccdc101	-2.2928	0.013165	0.30012	-0.69503	0.28557	0.84197
Rbm17	-2.2914	0.013165	0.30012	-1.4232	0.096986	0.66971
Cenpn	-2.2908	0.013216	0.30057	-1.8842	0.049459	0.53939
Rpe	-2.2898	0.013267	0.30057	-1.2569	0.12667	0.72442
Oas1e	-2.2894	0.013267	0.30057	-0.57184	0.33874	0.85327
Dnaja3	-2.2889	0.013267	0.30057	-1.0699	0.16718	0.75359
Ssu72	-2.2887	0.013267	0.30057	-2.7268	0.017333	0.37473
Gng3	-2.286	0.013318	0.30057	0.33097	0.97301	0.99742
Hist1h2bn	-2.2857	0.013318	0.30057	-4.7036	0.0018299	0.1978
Tgs1	-2.2846	0.013369	0.30057	-0.73858	0.26864	0.8336
Rps20	-2.2816	0.013369	0.30057	-1.836	0.052814	0.54915
Tsfm	-2.2799	0.013369	0.30057	-1.3018	0.11717	0.71305
Fam96b	-2.2776	0.013369	0.30057	-0.98548	0.18843	0.77194
Peo1	-2.2775	0.013369	0.30057	-0.63329	0.3119	0.84606
Rtcb	-2.2716	0.013521	0.30306	-0.3428	0.46241	0.8951
Taf6l	-2.2703	0.013572	0.30306	-0.72864	0.2723	0.83747
Cpsf3	-2.2702	0.013572	0.30306	-3.4755	0.007523	0.27458
Tnpo3	-2.2614	0.013928	0.30821	-2.8085	0.016164	0.36806
Pop7	-2.2593	0.013979	0.3083	-1.6837	0.065369	0.59372
Lsm2	-2.2581	0.01408	0.30984	-1.0697	0.16718	0.75359
Vps51	-2.2578	0.014131	0.31061	-2.5275	0.022315	0.41926
Hspa4	-2.2535	0.014233	0.3118	-2.5184	0.022518	0.41926
Haus8	-2.2511	0.014233	0.3118	-1.2928	0.1193	0.71785
Wdr18	-2.2507	0.014233	0.3118	-0.74149	0.26757	0.83238
Utp20	-2.2482	0.014284	0.31257	-1.1944	0.13836	0.73607
Timmdc1	-2.2437	0.014385	0.314	-0.5562	0.34565	0.85584
Mrps21	-2.2387	0.014538	0.314	-1.207	0.13607	0.73151
Ints2	-2.2381	0.014538	0.314	-0.30115	0.48859	0.90335
Chmp3	-2.2375	0.014538	0.314	-2.4055	0.025924	0.4399
Xpo5	-2.2372	0.014589	0.314	-0.89929	0.21339	0.79508
Rps12	-2.2355	0.014589	0.314	-4.8833	0.0011183	0.17557
Fbxw19	-2.2331	0.014589	0.314	-0.54243	0.35231	0.85716
Rbm19	-2.2329	0.014589	0.314	-0.91345	0.20922	0.79078
Pafah1b1	-2.2296	0.01469	0.31481	-1.3605	0.10669	0.69431
Nsl1	-2.2251	0.014843	0.3171	-1.3355	0.11046	0.70127
Wee1	-2.2232	0.014894	0.3171	-4.639	0.0021349	0.20548
Gm3139	-2.2189	0.014944	0.31784	-2.2394	0.030753	0.46113
Aamp	-2.2156	0.015097	0.3197	-2.9833	0.013369	0.34973
Ndufab1	-2.2154	0.015097	0.3197	-2.7023	0.017943	0.37726
Zfp335	-2.2147	0.015097	0.3197	-0.76538	0.25782	0.82499
Pramef17	-2.2135	0.015148	0.32009	0.24892	0.94586	0.99349
Epx	-2.2129	0.015148	0.32009	-0.81664	0.24008	0.81716
Ctrl	-2.2071	0.0153	0.32227	-2.8417	0.015656	0.36428
Gemin4	-2.206	0.015351	0.32299	-0.66793	0.29726	0.84496
1600002H07Rik	-2.2044	0.015402	0.32303	-0.22126	0.5441	0.92062
Abce1	-2.2029	0.015402	0.32303	-1.982	0.042901	0.52126
Cog3	-2.2024	0.015402	0.32303	-1.4141	0.098155	0.67316
H2-Eb2	-2.2021	0.015453	0.32306	-0.7789	0.25309	0.82416
Nol6	-2.2	0.015503	0.32347	-3.6733	0.0059472	0.25435
Glrx5	-2.1981	0.015554	0.32347	-0.94831	0.1986	0.78432
Ipo13	-2.1977	0.015554	0.32347	-1.1225	0.15381	0.75025
Wdr82	-2.1962	0.015554	0.32347	-4.4056	0.0028465	0.21705
Haus7	-2.1954	0.015554	0.32347	-4.2029	0.0035582	0.22756
Slu7	-2.1943	0.015605	0.32384	-0.47839	0.38581	0.87027
Cdipt	-2.1921	0.015808	0.32684	-3.6251	0.0063031	0.25567
Psmc2	-2.1919	0.015808	0.32684	-4.6834	0.0020332	0.20202
Vmn1r119	-2.1899	0.015859	0.32684	-0.84016	0.23184	0.81027
Yars	-2.1876	0.015859	0.32684	-1.0235	0.17786	0.76214
Gtf2h2	-2.1876	0.015859	0.32684	-0.84637	0.22996	0.80839
Max	-2.1823	0.015961	0.32684	-1.8936	0.048849	0.53773
Yap1	-2.1816	0.015961	0.32684	-0.72864	0.2723	0.83747
Xrcc5	-2.1786	0.016012	0.32684	-2.0834	0.036954	0.49288
Mat2a	-2.1781	0.016012	0.32684	-1.7261	0.060794	0.57583
Stxbp3a	-2.1771	0.016063	0.32684	-0.73885	0.26854	0.8336
Ppa2	-2.1746	0.016063	0.32684	-1.0762	0.16576	0.75311
Cpt2	-2.1737	0.016063	0.32684	-3.5924	0.0065572	0.26166
Rwdd1	-2.1695	0.016164	0.32684	-0.33045	0.4707	0.89641
Polr3b	-2.1693	0.016164	0.32684	-1.3558	0.10725	0.69431
Dnajc9	-2.1685	0.016164	0.32684	-0.9752	0.19153	0.77467
Cmss1	-2.1683	0.016164	0.32684	-0.92663	0.20515	0.78567
Xrcc6	-2.1675	0.016164	0.32684	-3.5597	0.0068622	0.26367
Sfpq	-2.1659	0.016215	0.32684	0.071103	0.77116	0.96946
Riok1	-2.1648	0.016215	0.32684	-2.3069	0.028821	0.45513
Psmc4	-2.163	0.016215	0.32684	-3.7702	0.0052864	0.24651
Dopey2	-2.1628	0.016215	0.32684	-0.3325	0.46948	0.89641
Cd2bp2	-2.1615	0.016266	0.32753	-1.7027	0.063285	0.5858
Nelfb	-2.1595	0.016317	0.32822	-1.2514	0.12789	0.72677
Sdad1	-2.1555	0.016418	0.32959	-5.0556	0.00025416	0.125
2010107E04Rik	-2.1504	0.016622	0.33232	-1.7111	0.062319	0.58187
Cdc37	-2.1503	0.016622	0.33232	-1.4871	0.087328	0.64759
Wdr3	-2.1495	0.016673	0.33299	-2.3024	0.028872	0.45513
Ostc	-2.1486	0.016774	0.33367	-1.2092	0.13572	0.73151
Top1	-2.1474	0.016774	0.33367	-1.0843	0.16424	0.75311
Tacc3	-2.147	0.016774	0.33367	-1.0737	0.16642	0.75359
Mtg1	-2.1452	0.016825	0.33401	-1.1812	0.14065	0.73858
Hist1h3h	-2.1438	0.016876	0.33467	-4.7631	0.0015249	0.19337
Ccdc55	-2.1414	0.017028	0.33467	-1.3576	0.10705	0.69431
Polr3k	-2.141	0.017028	0.33467	-2.9006	0.014741	0.36025
Uros	-2.1398	0.017028	0.33467	-0.09364	0.63773	0.94884
Rpl7a	-2.1376	0.017028	0.33467	-2.3825	0.026686	0.44454
Rps11	-2.1363	0.017028	0.33467	-0.124	0.61434	0.94381
Mipep	-2.1333	0.01713	0.33632	-2.5295	0.022213	0.41926
Dap3	-2.1292	0.017283	0.3373	-2.2596	0.030041	0.45992
Chchd4	-2.1277	0.017333	0.33796	-0.75051	0.26422	0.83075
Vcpip1	-2.126	0.017435	0.33927	-2.649	0.018909	0.38871
Rpl36al	-2.1256	0.017435	0.33927	-1.7615	0.057947	0.56965
Vezf1	-2.1239	0.017588	0.34156	-0.68011	0.29202	0.84411
Atp5a1	-2.1214	0.017638	0.34185	-0.27681	0.5048	0.90954
Snw1	-2.1179	0.017689	0.34185	-0.62137	0.31673	0.84776
Foxc1	-2.1161	0.01774	0.34249	-0.2945	0.49271	0.90546
Arfrp1	-2.1156	0.017791	0.3428	-0.96774	0.19331	0.77755
Tmem246	-2.1146	0.017791	0.3428	-0.74304	0.26722	0.8322
Psmd8	-2.1123	0.017893	0.34409	-1.0846	0.16413	0.75311
Trmt10c	-2.1112	0.017893	0.34409	-0.83288	0.23459	0.81179
Nupl1	-2.1084	0.017943	0.34439	-0.13916	0.60367	0.94113
Ikbkap	-2.108	0.017994	0.34503	-3.6559	0.0061506	0.25567
Spc24	-2.1043	0.018198	0.34757	-0.25474	0.52026	0.91245
Med23	-2.1039	0.018198	0.34757	-0.91074	0.21019	0.79139
Ska2	-2.1038	0.018198	0.34757	-5.0605	0.00025416	0.125
Huwe1	-2.0987	0.018604	0.35361	-0.71837	0.27617	0.83858
Dars2	-2.098	0.018604	0.35361	-0.79127	0.24846	0.82294
Lsm11	-2.0968	0.018706	0.35361	-4.0634	0.0040157	0.23546
Ccdc88a	-2.0944	0.018757	0.35361	-1.9746	0.043613	0.52541
Anp32b	-2.0944	0.018757	0.35361	-0.74198	0.26752	0.83238
Zdhhc2	-2.0941	0.018757	0.35361	-0.79972	0.24506	0.81906
Ddi2	-2.0928	0.018757	0.35361	-1.9221	0.046714	0.53035
Olfr1123	-2.0883	0.018808	0.35361	-0.64528	0.30661	0.84496
Vmn2r46	-2.0878	0.018808	0.35361	-0.76527	0.25787	0.82499
Ndufaf5	-2.0853	0.018858	0.35361	-4.8591	0.0011183	0.17557
Olfr1109	-2.0852	0.018858	0.35361	0.11317	0.8102	0.97648
Idh1	-2.0848	0.018858	0.35361	-1.044	0.17288	0.75752
Adipor1	-2.083	0.018909	0.35361	-0.6462	0.30641	0.84496
Lmx1b	-2.0822	0.018909	0.35361	-1.59	0.074976	0.62195
Skiv2l2	-2.0817	0.018909	0.35361	-1.1339	0.15107	0.74687
Mcm10	-2.0786	0.019011	0.35405	-1.7576	0.058252	0.5698
Tbc1d24	-2.0774	0.019062	0.35405	-0.63102	0.31276	0.84626
Gm10471	-2.0757	0.019112	0.35405	-0.67814	0.29309	0.84496
Hist1h2ak	-2.0721	0.019112	0.35405	-1.56	0.078585	0.63224
Znhit2	-2.0707	0.019214	0.35493	-0.73869	0.26859	0.8336
Nom1	-2.0699	0.019265	0.35553	-1.1569	0.14578	0.74084
Ahctf1	-2.0658	0.019519	0.35888	-1.7478	0.058812	0.57023
Kif11	-2.0644	0.019519	0.35888	-0.93686	0.20251	0.78567
Qrsl1	-2.0636	0.01957	0.35914	-1.9529	0.044681	0.5261
Commd3	-2.0585	0.019875	0.36338	-1.5816	0.07645	0.62667
Gstz1	-2.058	0.019977	0.36448	-1.0751	0.16607	0.75311
Arcn1	-2.0559	0.020027	0.36448	-2.912	0.014589	0.35875
Vmn1r112	-2.0556	0.045697	0.47471	-0.65	0.38789	0.87074
Olfr1225	-2.0545	0.02018	0.36657	-1.0864	0.16347	0.75311
Wbp11	-2.0492	0.020282	0.36731	-0.98957	0.18726	0.77194
Pdap1	-2.0485	0.020282	0.36731	-1.8473	0.052	0.54618
Polr2c	-2.0436	0.020383	0.36737	-2.0441	0.039292	0.50457
Letm1	-2.041	0.020434	0.36737	-0.31428	0.4804	0.90104
Yae1d1	-2.0404	0.020434	0.36737	-3.2304	0.0097596	0.30671
Rabgap1	-2.0398	0.020485	0.36737	-0.15236	0.59447	0.93909
Sec61a1	-2.0389	0.020485	0.36737	-1.3476	0.10837	0.69547
Krtap5-3	-2.0389	0.020485	0.36737	-3.1398	0.01098	0.31965
Mars	-2.0377	0.020485	0.36737	0.40055	0.90805	0.99175
Gak	-2.0371	0.020485	0.36737	-0.18616	0.56834	0.92984
Rexo2	-2.0371	0.020536	0.36794	-1.6657	0.067453	0.60154
Wdr7	-2.0363	0.020688	0.3698	-1.2667	0.12459	0.72175
Ndufb7	-2.0358	0.020688	0.3698	-1.5059	0.084939	0.64393
Ppp1r8	-2.0348	0.020739	0.3698	-2.6662	0.018299	0.37975
Nudt16	-2.0315	0.02079	0.3698	0.028623	0.73512	0.9661
Pax7	-2.0313	0.02079	0.3698	-0.35116	0.45712	0.89305
Tcstv3	-2.0308	0.02079	0.3698	-0.68004	0.29202	0.84411
Rps8	-2.0305	0.020841	0.37004	-3.8883	0.0047273	0.23724
Tubg1	-2.0289	0.020942	0.37004	-0.62682	0.31434	0.84679
Timm50	-2.0288	0.020942	0.37004	-1.4436	0.093885	0.66415
Ran	-2.0286	0.020942	0.37004	-4.8749	0.0011183	0.17557
Snrnp200	-2.0277	0.020993	0.37004	-2.7805	0.01652	0.36806
Uba6	-2.0271	0.020993	0.37004	-3.3995	0.0080313	0.27965
Rps13	-2.0258	0.021095	0.37004	-3.7462	0.0053881	0.24651
Mtx2	-2.0251	0.021146	0.37004	-1.8506	0.051594	0.54511
Zc3h10	-2.0249	0.021146	0.37004	-0.66104	0.30056	0.84496
Cstf1	-2.0228	0.021247	0.37004	-1.3101	0.11559	0.70952
Rps15	-2.0201	0.021298	0.37004	-4.712	0.0017791	0.19337
Orc5	-2.0168	0.021349	0.37004	-0.5929	0.32888	0.8529
Aatf	-2.0152	0.021349	0.37004	-1.335	0.11056	0.70127
Dis3l	-2.0148	0.021349	0.37004	-2.9685	0.013623	0.35125
Taf13	-2.014	0.021349	0.37004	-0.75179	0.26397	0.83075
Sox11	-2.0114	0.021349	0.37004	-0.4334	0.40944	0.87611
Gm21119	-2.0106	0.0214	0.37027	-1.0911	0.16251	0.75311
Arhgef7	-2.0095	0.021502	0.37105	-1.1306	0.15173	0.74694
Pdcd2	-2.0095	0.021502	0.37105	-1.7228	0.060946	0.5763
Axin1	-2.0073	0.021603	0.37183	-1.298	0.11818	0.71472
Ddx49	-2.0071	0.021603	0.37183	-1.4903	0.086921	0.64759
Gtf2f1	-2.007	0.021603	0.37183	-2.6712	0.018248	0.37949
Rnpc3	-2.0059	0.021654	0.37205	-0.99937	0.18452	0.7689
Slc2a1	-2.0056	0.021654	0.37205	-0.91903	0.20739	0.78825
Eral1	-2.0026	0.021705	0.37217	-1.2648	0.12479	0.72175
Gnb1	-2.0016	0.021756	0.37217	-1.4777	0.088853	0.65164
Olfr1133	-2.0014	0.021756	0.37217	-1.9944	0.041936	0.5153
Hgs	-2.0005	0.021756	0.37217	-2.6087	0.019824	0.40082
4933402J07Rik	-1.9994	0.021807	0.37229	-0.88029	0.21918	0.79896
Srf	-1.999	0.021807	0.37229	-1.2966	0.11849	0.71635
Nrf1	-1.9985	0.021857	0.37229	-0.52663	0.35999	0.85996
Atp6v0d1	-1.9961	0.021857	0.37229	-1.1973	0.13729	0.73337
Cfl2	-1.9959	0.021857	0.37229	-3.5409	0.006913	0.26459
Amy2a3	-1.9945	0.021908	0.37252	-2.4667	0.024043	0.43037
Nckap1	-1.9939	0.021908	0.37252	-1.2542	0.12738	0.72554
Derl1	-1.989	0.022112	0.37468	-1.3633	0.10608	0.69405
Fabp5	-1.9889	0.022112	0.37468	0.069235	0.76958	0.96946
Sacm1l	-1.9843	0.022264	0.37661	-2.3337	0.027906	0.44926
Rps25	-1.9813	0.022467	0.3794	-1.348	0.10827	0.69547
Lars	-1.9813	0.022467	0.3794	-1.3692	0.10492	0.69076
Mycn	-1.9801	0.022518	0.37981	-0.7247	0.27413	0.83773
Srrm1	-1.98	0.022569	0.37981	-1.4947	0.086464	0.64759
Cpsf1	-1.9797	0.022569	0.37981	-2.0938	0.036446	0.48776
Mis12	-1.9794	0.022569	0.37981	-1.6094	0.073095	0.61776
Psma7	-1.9772	0.022874	0.38363	-1.9182	0.047019	0.53035
Wars	-1.975	0.022925	0.38416	-1.708	0.062726	0.58318
Pfdn2	-1.9741	0.022976	0.38429	-3.9189	0.004524	0.23698
Pole2	-1.9736	0.022976	0.38429	-1.0496	0.17171	0.75726
Ndor1	-1.9698	0.023179	0.38429	-0.95465	0.19672	0.78293
Rhoa	-1.9688	0.02323	0.38429	-0.6119	0.32146	0.8503
2810408M09Rik	-1.9683	0.02323	0.38429	-2.2471	0.030448	0.46112
2310011J03Rik	-1.9682	0.02323	0.38429	-0.64639	0.30641	0.84496
Rbm48	-1.9681	0.02323	0.38429	-0.7377	0.26869	0.83362
Tubgcp2	-1.968	0.02323	0.38429	-3.1052	0.011386	0.32374
Hist1h2bj	-1.963	0.023281	0.38429	-1.24	0.13013	0.72825
Lama1	-1.9602	0.023331	0.38429	-0.31663	0.47863	0.8995
Fgfr1	-1.9598	0.023331	0.38429	-3.3129	0.0088954	0.29264
Wdr83	-1.9597	0.023331	0.38429	-2.03	0.039953	0.50644
Irs2	-1.9583	0.023382	0.38429	-1.1129	0.1562	0.75311
Arglu1	-1.9579	0.023382	0.38429	-0.60637	0.32369	0.85179
Tasp1	-1.957	0.023382	0.38429	-0.9397	0.20144	0.78567
Ctse	-1.9551	0.023382	0.38429	-0.86906	0.22274	0.80253
D2Wsu81e	-1.9549	0.023382	0.38429	-1.8721	0.050526	0.54076
Ppan	-1.9514	0.023484	0.38532	0.1521	0.84969	0.98277
Cenpw	-1.9513	0.023484	0.38532	-0.71549	0.27718	0.83938
Kansl3	-1.9471	0.023636	0.38664	-1.1433	0.14848	0.74401
Minos1	-1.9471	0.023636	0.38664	-1.28	0.12189	0.72012
Banf1	-1.9449	0.023687	0.38664	-1.8074	0.054389	0.55435
Rps6	-1.9447	0.023687	0.38664	-4.9947	0.00035582	0.13725
BC055324	-1.9445	0.023687	0.38664	-0.71595	0.27688	0.83929
Dhx8	-1.9431	0.02384	0.38664	-0.63814	0.30961	0.84496
Pes1	-1.9426	0.02384	0.38664	-1.1721	0.14319	0.74003
Med4	-1.942	0.02384	0.38664	-1.4265	0.096477	0.66878
Nup85	-1.9416	0.023891	0.38683	-1.6091	0.073095	0.61776
Plaur	-1.9416	0.023891	0.38683	-1.5188	0.083261	0.64314
Erp44	-1.9386	0.023941	0.38734	-0.63839	0.30946	0.84496
Mad2l1	-1.9357	0.024196	0.3908	-3.2961	0.0092004	0.29917
Ska3	-1.9343	0.024297	0.39116	-2.7109	0.01774	0.37689
Coa7	-1.9343	0.024297	0.39116	-3.758	0.0053881	0.24651
Nfs1	-1.9341	0.024297	0.39116	-4.9729	0.00050831	0.16129
Rer1	-1.9329	0.024348	0.39166	-0.57335	0.33787	0.85304
Nubpl	-1.9303	0.02445	0.39297	-0.028355	0.68739	0.95809
Hinfp	-1.9292	0.024551	0.39396	-0.61736	0.31866	0.84946
Uba3	-1.9272	0.024806	0.39528	-1.2695	0.12408	0.72175
Armc6	-1.9253	0.024856	0.39528	-0.84052	0.23184	0.81027
Rtf1	-1.9247	0.024856	0.39528	-4.7211	0.0017791	0.19337
Gpn1	-1.9241	0.024856	0.39528	-0.88388	0.21807	0.79862
Rrp12	-1.9231	0.024907	0.39528	-0.64687	0.3061	0.84496
Ints8	-1.9215	0.025009	0.39528	-1.1841	0.14004	0.73781
Psmg4	-1.9214	0.025009	0.39528	-0.79458	0.24739	0.82227
Mrps30	-1.9209	0.025009	0.39528	-0.050027	0.67112	0.95576
Polr1d	-1.9208	0.02506	0.39528	-0.7305	0.27144	0.83712
Ap3b1	-1.9204	0.025111	0.39528	-0.61064	0.32176	0.8503
Rpsa	-1.9189	0.025161	0.39528	-0.8924	0.21552	0.7958
Polr2g	-1.9158	0.025212	0.39528	-0.48797	0.38052	0.86869
Gm10696	-1.9144	0.025314	0.39528	-1.0074	0.18269	0.76795
Tlr4	-1.9144	0.025314	0.39528	-0.24033	0.53057	0.91755
Ddx55	-1.9141	0.025314	0.39528	-4.863	0.0011183	0.17557
Fdx1l	-1.9125	0.025466	0.39528	-1.4156	0.097952	0.67307
Sod1	-1.9114	0.025466	0.39528	-0.2285	0.53795	0.91949
Lman2l	-1.9111	0.025466	0.39528	-2.4331	0.025111	0.43717
Zbtb45	-1.9106	0.025517	0.39528	-0.87517	0.22101	0.80117
Cops3	-1.9052	0.025873	0.39875	-1.5154	0.083871	0.64366
A530032D15Rik	-1.9038	0.025873	0.39875	-1.1566	0.14589	0.74084
Itga7	-1.9037	0.025873	0.39875	-0.38881	0.43496	0.88772
Sfswap	-1.9024	0.025924	0.39875	-4.8851	0.0011183	0.17557
Elp6	-1.8989	0.025924	0.39875	-2.6183	0.019417	0.39444
Mrpl53	-1.898	0.025924	0.39875	-1.2732	0.12311	0.72175
H2-M10.3	-1.8977	0.025924	0.39875	-0.63493	0.31093	0.84501
Exoc4	-1.8954	0.025975	0.39922	-1.2333	0.13135	0.72883
Usp8	-1.8949	0.026026	0.39969	-4.6174	0.0022366	0.20548
Arl1	-1.8944	0.026076	0.40016	-0.45804	0.39592	0.87162
Gemin8	-1.8919	0.026178	0.40031	-1.0653	0.16795	0.75359
Atp6v1g1	-1.8916	0.026178	0.40031	-0.70035	0.28298	0.84092
Preb	-1.8911	0.026229	0.40031	-1.7567	0.058303	0.5698
Hyal1	-1.8903	0.026331	0.40124	-0.85605	0.22671	0.80505
Olfr27	-1.8887	0.026381	0.40168	-0.8323	0.23494	0.81215
Hjurp	-1.888	0.026432	0.40168	-3.9855	0.0042698	0.23546
Ptchd2	-1.887	0.026483	0.40168	-0.66301	0.29985	0.84496
Ndufv2	-1.8867	0.026483	0.40168	-0.71425	0.27759	0.83938
Las1l	-1.8859	0.026534	0.40168	-0.21423	0.54903	0.92247
Txnrd1	-1.8842	0.026534	0.40168	-0.87047	0.22228	0.80165
Mtbp	-1.8837	0.026585	0.40168	-1.7676	0.057287	0.56804
Nutf2	-1.8837	0.026585	0.40168	-1.3611	0.10659	0.69431
Mcmdc2	-1.8827	0.026585	0.40168	-1.5985	0.074061	0.62043
Urb2	-1.8825	0.026635	0.40168	-0.62603	0.31464	0.84679
Nrde2	-1.8816	0.026635	0.40168	-3.6741	0.0059472	0.25435
Ccdc174	-1.8798	0.026635	0.40168	-0.65993	0.30112	0.84496
Usb1	-1.8787	0.026737	0.40168	-0.42944	0.41194	0.87764
Lamtor1	-1.8782	0.026788	0.40168	-0.2701	0.50923	0.91083
Dctn4	-1.878	0.026788	0.40168	-0.64264	0.30809	0.84496
Rangrf	-1.8773	0.02689	0.40259	-0.5689	0.3397	0.85361
Mrpl44	-1.8763	0.02689	0.40259	-0.79988	0.24496	0.81886
Ttc1	-1.8743	0.026991	0.4035	-1.428	0.096223	0.66796
Mcmbp	-1.8709	0.027093	0.40449	-1.7056	0.062929	0.58424
Sco2	-1.8679	0.027195	0.40449	-0.49788	0.37534	0.86585
Gnb2l1	-1.8678	0.027195	0.40449	-0.55306	0.34713	0.85584
Isca2	-1.8671	0.027195	0.40449	-0.45808	0.39587	0.87162
Atp6v1c2	-1.8649	0.027245	0.40449	-0.6816	0.29131	0.84385
Sall1	-1.8637	0.027296	0.40449	-4.6253	0.0021857	0.20548
Srek1	-1.8636	0.027347	0.40449	-1.1006	0.15956	0.75311
Pabpn1	-1.8636	0.027296	0.40449	-1.4723	0.089514	0.65356
Slc39a14	-1.8635	0.027347	0.40449	-0.18461	0.56961	0.92984
Tmem184c	-1.8626	0.027347	0.40449	-1.1202	0.15442	0.75105
Mms19	-1.862	0.027449	0.40449	-1.3332	0.11086	0.70127
Brd7	-1.8606	0.027449	0.40449	0.14088	0.83861	0.98211
Pkm	-1.8605	0.027449	0.40449	-0.82479	0.23743	0.8149
Triqk	-1.8596	0.027449	0.40449	0.12869	0.82565	0.97945
Sgol1	-1.8594	0.0275	0.40464	-0.47458	0.38769	0.87074
Tprkb	-1.8588	0.0275	0.40464	-1.6382	0.070452	0.61355
Kntc1	-1.8573	0.027601	0.40476	-0.88596	0.2174	0.7981
Adam25	-1.8567	0.027601	0.40476	0.35794	0.94795	0.99425
Pnkp	-1.8556	0.027652	0.40476	-0.49038	0.37961	0.86869
Tceb2	-1.8554	0.027652	0.40476	-1.9255	0.046561	0.53035
Rbm25	-1.8552	0.027652	0.40476	-0.40986	0.42276	0.88321
Slc22a5	-1.8542	0.027703	0.40483	-0.54481	0.35134	0.85598
Mrpl12	-1.8536	0.027703	0.40483	-1.2419	0.12972	0.72825
Ube4b	-1.8532	0.027805	0.40483	-2.0383	0.039597	0.50517
Ttc38	-1.8518	0.027855	0.40483	-0.35503	0.4554	0.89305
Tsen34	-1.8513	0.027855	0.40483	-1.1913	0.13887	0.73639
Lgals3	-1.8501	0.027906	0.40483	0.65708	0.6665	0.95576
Gm14393	-1.85	0.027906	0.40483	-0.83127	0.23514	0.81215
Ankrd49	-1.8492	0.027957	0.40483	-0.45703	0.39633	0.87162
Cav1	-1.8488	0.027957	0.40483	-1.4764	0.089005	0.6519
Polr1a	-1.846	0.028059	0.40483	-0.66687	0.29762	0.84496
Gm4133	-1.846	0.028059	0.40483	-1.0648	0.16805	0.75359
Ddx1	-1.8456	0.028059	0.40483	-0.75779	0.26163	0.82915
Ggps1	-1.8449	0.028059	0.40483	-1.4371	0.094698	0.66501
Cdk7	-1.8448	0.028059	0.40483	-3.397	0.0080313	0.27965
Zfp600	-1.8434	0.02811	0.40483	-1.3923	0.10151	0.68204
Mbtps1	-1.8434	0.02811	0.40483	-2.2474	0.030448	0.46112
Ints5	-1.842	0.028211	0.40511	-0.79046	0.24861	0.82294
Spdl1	-1.8416	0.028211	0.40511	-0.64516	0.30661	0.84496
Ddx28	-1.8397	0.028313	0.40523	-0.78556	0.2507	0.82364
Tfdp1	-1.8395	0.028364	0.40523	-1.1661	0.144	0.74082
Polr3f	-1.8388	0.028364	0.40523	-1.3148	0.11447	0.70814
Evpl	-1.8381	0.028364	0.40523	-0.7725	0.25593	0.82499
Racgap1	-1.8334	0.028516	0.40711	-2.3313	0.028008	0.45053
Pet100	-1.8272	0.029075	0.41329	-0.37458	0.44289	0.88926
Olfr263	-1.8264	0.029177	0.41384	-0.77841	0.25334	0.82416
Cog8	-1.8257	0.029177	0.41384	0.21278	0.91125	0.99175
Hira	-1.8187	0.02933	0.41481	-0.71654	0.27672	0.83929
Pin1	-1.8179	0.02933	0.41481	-1.4469	0.093478	0.66294
Dis3	-1.8179	0.02933	0.41481	-3.2747	0.0094038	0.30229
Supv3l1	-1.8164	0.029533	0.41495	-3.9724	0.0042698	0.23546
Gtf3c1	-1.8161	0.029533	0.41495	-3.4807	0.0074722	0.27458
Psmd14	-1.8161	0.029533	0.41495	-2.9641	0.013724	0.35156
Fam122a	-1.8144	0.029635	0.41495	-0.70421	0.2814	0.84044
Psmd12	-1.8142	0.029635	0.41495	-3.2342	0.0097596	0.30671
Cfdp1	-1.8131	0.029635	0.41495	-4.0294	0.0041173	0.23546
Srsf10	-1.813	0.029635	0.41495	-0.46729	0.39115	0.87162
Tm2d1	-1.8125	0.029635	0.41495	-3.9182	0.0045748	0.23698
Smarcc1	-1.808	0.030041	0.41708	-1.7879	0.055203	0.55664
Trappc3	-1.8066	0.030092	0.41749	-1.2132	0.13491	0.73075
Sobp	-1.8022	0.030549	0.42146	-4.9272	0.00086413	0.17557
Ints4	-1.7994	0.030702	0.42208	-1.8298	0.053322	0.55152
Ikzf3	-1.7984	0.030702	0.42208	-0.55379	0.34682	0.85584
Mak16	-1.7977	0.030702	0.42208	-5.0268	0.00025416	0.125
Cog4	-1.7942	0.030905	0.42353	-1.1658	0.14416	0.74082
Fcgrt	-1.7942	0.030905	0.42353	-0.41546	0.41951	0.88072
Hk2	-1.7936	0.031007	0.42353	-0.26303	0.51405	0.91154
Gm20831	-1.7933	0.031007	0.42353	0.066478	0.76694	0.96946
Ndufaf4	-1.7927	0.031058	0.42353	-4.922	0.00086413	0.17557
Klra9	-1.7906	0.031159	0.42364	-0.32873	0.47171	0.89641
Snrpd3	-1.7873	0.031464	0.42515	-3.6057	0.0064555	0.25866
Tube1	-1.7853	0.031566	0.42515	-0.6523	0.30402	0.84496
Rassf8	-1.7851	0.031617	0.42515	-0.42668	0.41331	0.87874
P3h4	-1.7844	0.031617	0.42515	0.16148	0.8596	0.9852
Unc93b1	-1.7841	0.031617	0.42515	-0.43057	0.41122	0.87717
Ranbp2	-1.7836	0.031617	0.42515	-0.19642	0.56153	0.92791
Srprb	-1.7836	0.031617	0.42515	-0.69589	0.28481	0.84116
2410015M20Rik	-1.7818	0.031617	0.42515	-1.6319	0.071062	0.61559
Mtap	-1.7813	0.031617	0.42515	0.006227	0.71499	0.96372
Carm1	-1.7794	0.031719	0.42594	-0.72093	0.27535	0.83829
Fcrl6	-1.7727	0.031973	0.42789	-0.32818	0.47202	0.89641
Alg9	-1.7721	0.031973	0.42789	-1.1586	0.14543	0.74084
Ndufb9	-1.7701	0.032176	0.42791	-0.88513	0.21756	0.7981
Ercc2	-1.7689	0.032329	0.42791	-1.9355	0.045494	0.52678
Vmn2r34	-1.7666	0.032481	0.42791	-0.40235	0.42734	0.88455
Vcpkmt	-1.7665	0.032481	0.42791	-0.19485	0.5624	0.92811
Rpl10	-1.7658	0.032532	0.42791	-4.957	0.00055914	0.16923
Gtf2a2	-1.7656	0.032532	0.42791	-1.3722	0.10451	0.6897
Hscb	-1.765	0.032532	0.42791	-2.9026	0.014741	0.36025
Slc7a6os	-1.7646	0.032583	0.42791	-2.4873	0.023331	0.42737
Kif23	-1.7639	0.032634	0.42791	-1.7117	0.062268	0.58187
Tsg101	-1.7632	0.032634	0.42791	-1.0237	0.17781	0.76209
Hnrnph1	-1.7613	0.032634	0.42791	-1.1073	0.15763	0.75311
Tmem74	-1.7613	0.032634	0.42791	-0.79771	0.24597	0.8203
Dnajc18	-1.7611	0.032634	0.42791	-0.12488	0.61379	0.94381
Chchd5	-1.7608	0.032634	0.42791	-1.277	0.1225	0.72113
Mrpl41	-1.7606	0.032634	0.42791	-1.3867	0.10242	0.68373
Rpl39	-1.7584	0.032786	0.42791	-1.4226	0.096986	0.66971
Cog2	-1.7583	0.032786	0.42791	-0.94755	0.1988	0.78432
Fars2	-1.7581	0.032837	0.42791	-3.8609	0.004829	0.23869
Ctps	-1.7578	0.032837	0.42791	-1.2501	0.12804	0.72677
Tfrc	-1.7573	0.032837	0.42791	-1.9718	0.043715	0.52564
Tmem242	-1.7573	0.032837	0.42791	-1.7413	0.05932	0.57206
Gm1110	-1.7556	0.032888	0.42791	-0.073344	0.65369	0.95267
Prpf38b	-1.7555	0.032888	0.42791	-2.3283	0.02816	0.45114
Vwa1	-1.7543	0.032888	0.42791	-3.022	0.012504	0.33653
Tbcc	-1.7543	0.032888	0.42791	-1.5879	0.075078	0.62195
Tmem101	-1.754	0.032888	0.42791	-1.6107	0.072993	0.61776
Kmt2a	-1.7535	0.032939	0.42829	-4.4095	0.0028465	0.21705
Anapc5	-1.7521	0.033193	0.43102	-1.2006	0.13689	0.73279
Polr1c	-1.7479	0.033498	0.43384	-1.9367	0.045443	0.52678
Tgif2lx2	-1.7471	0.033549	0.43393	-0.84954	0.2291	0.80742
Prpf8	-1.7449	0.03365	0.43467	-2.4109	0.025619	0.43902
Vmn1r149	-1.7419	0.070249	0.56756	-0.83909	0.31342	0.84628
Arf4	-1.7407	0.033854	0.43529	-0.61884	0.318	0.84866
Ireb2	-1.738	0.033955	0.43546	-1.2987	0.11818	0.71472
Fen1	-1.738	0.033955	0.43546	-1.3361	0.11041	0.70127
Elp2	-1.7366	0.034006	0.43555	-1.9555	0.044528	0.5261
Tango6	-1.7316	0.03426	0.43681	-2.852	0.015351	0.36211
Gnl3l	-1.7314	0.03426	0.43681	-1.9935	0.041936	0.5153
Ruvbl1	-1.7314	0.03426	0.43681	-2.6722	0.018248	0.37949
Rint1	-1.7303	0.034362	0.43754	-4.9741	0.00050831	0.16129
Ddx47	-1.7277	0.034565	0.43843	-4.6509	0.0020841	0.205
Orc1	-1.7274	0.034565	0.43843	-0.91322	0.20932	0.7909
Rttn	-1.7267	0.034565	0.43843	-1.1108	0.15681	0.75311
Ddb1	-1.7261	0.034565	0.43843	-0.45789	0.39597	0.87162
Ccdc7	-1.7259	0.034565	0.43843	-2.7274	0.017333	0.37473
H2-M10.6	-1.7247	0.034667	0.43943	-0.29121	0.49454	0.90656
Ddx59	-1.7242	0.034718	0.43979	-0.041649	0.67732	0.95637
Mllt4	-1.7211	0.034972	0.44244	-2.3166	0.028516	0.45278
Bora	-1.7197	0.035073	0.44316	-1.293	0.1192	0.71785
Zfand2b	-1.7178	0.035073	0.44316	0.38168	0.92614	0.99254
Mfn1	-1.7174	0.035124	0.44352	-1.126	0.1529	0.74944
Vapa	-1.7134	0.035328	0.44353	-2.8967	0.014944	0.36098
Lrriq1	-1.713	0.035328	0.44353	-0.82768	0.23642	0.81454
Alg6	-1.7126	0.035328	0.44353	-1.283	0.12128	0.71953
Vmn2r29	-1.7115	0.035429	0.44353	-1.1385	0.1498	0.74577
Gm15292	-1.7112	0.035429	0.44353	-0.16496	0.58481	0.9357
Psmd2	-1.7108	0.03548	0.44353	-3.5706	0.0067605	0.26367
1700092M07Rik	-1.7106	0.03548	0.44353	-1.1312	0.15163	0.74687
Trp53inp2	-1.7104	0.03548	0.44353	-1.0865	0.16347	0.75311
Tmem174	-1.7103	0.035531	0.44353	0.025114	0.73161	0.9661
Tubgcp5	-1.71	0.035531	0.44353	-0.7219	0.2751	0.83829
Cdan1	-1.7056	0.035734	0.44368	0.14552	0.84344	0.98242
Trappc1	-1.7053	0.035734	0.44368	-2.6445	0.019011	0.38958
Dnajc13	-1.7036	0.035836	0.44368	-0.57425	0.33742	0.8529
Polr2e	-1.7036	0.035836	0.44368	-3.4049	0.0079805	0.27965
Ccbl2	-1.7033	0.035836	0.44368	0.30191	0.99858	0.99969
Obox2	-1.7025	0.035836	0.44368	-0.037336	0.68083	0.95644
2610028H24Rik	-1.7023	0.035836	0.44368	0.47581	0.8349	0.98136
Coa6	-1.7012	0.035836	0.44368	-3.7725	0.0052356	0.24524
Rpl35a	-1.6988	0.035988	0.44472	-4.8899	0.0011183	0.17557
Dhx16	-1.6978	0.036039	0.44507	-1.5265	0.082245	0.64181
Zfp518a	-1.6971	0.03609	0.44514	-0.4828	0.38352	0.86959
Baz1b	-1.697	0.03609	0.44514	-0.43922	0.40629	0.87407
Lrr1	-1.6956	0.036293	0.44681	-0.90783	0.2112	0.79294
Fam168a	-1.6955	0.036293	0.44681	-0.69894	0.28343	0.84092
Timm9	-1.6895	0.036802	0.45278	-1.6219	0.071977	0.61646
Yeats4	-1.6882	0.036954	0.45302	-0.98859	0.18767	0.77194
Gm21943	-1.6874	0.036954	0.45302	-0.45444	0.3974	0.87162
Eif3l	-1.6869	0.036954	0.45302	-1.0938	0.16144	0.75311
Cirh1a	-1.6863	0.037005	0.45302	-1.9629	0.044121	0.52593
Cdk5	-1.6835	0.037463	0.45598	0.37985	0.92792	0.99254
Trappc5	-1.683	0.037463	0.45598	-1.9102	0.047527	0.53035
Rpl38	-1.6828	0.037463	0.45598	-2.0296	0.039953	0.50644
Zfp963	-1.6824	0.037463	0.45598	0.10365	0.80105	0.97581
Ndufs5	-1.6819	0.037463	0.45598	-0.67453	0.29406	0.84496
Tinag	-1.6808	0.037564	0.45598	-0.23718	0.53301	0.91879
Olfr871	-1.6798	0.037615	0.45598	-2.403	0.025924	0.4399
Cd84	-1.6795	0.037666	0.45598	-0.97193	0.19224	0.77564
Crcp	-1.679	0.037666	0.45598	-1.7836	0.05566	0.5601
Scgb1a1	-1.6783	0.037666	0.45598	-3.8947	0.0046256	0.23698
BC061237	-1.6763	0.037971	0.45598	-0.40924	0.42307	0.88323
Gm5148	-1.6756	0.037971	0.45598	-2.3502	0.02755	0.4491
Tpm3	-1.6744	0.037971	0.45598	-0.19334	0.56362	0.92823
Smc5	-1.6734	0.038072	0.45598	-2.1696	0.033498	0.47274
Meiob	-1.6726	0.038072	0.45598	-0.95527	0.19667	0.78293
Mrpl52	-1.6718	0.038123	0.45598	-2.4385	0.02506	0.43717
Inpp5k	-1.6717	0.038174	0.45598	-1.6104	0.073044	0.61776
Rpl36a	-1.6705	0.038225	0.45603	-1.2463	0.12886	0.72803
Wwox	-1.6688	0.038276	0.45624	-0.54267	0.35221	0.85716
4931417E11Rik	-1.6674	0.038327	0.45624	0.66263	0.66177	0.95482
Vmp1	-1.6672	0.038327	0.45624	-3.946	0.0043206	0.23546
Taf8	-1.6672	0.038377	0.45624	-2.747	0.016978	0.37152
Apol11a	-1.6661	0.038428	0.45624	-3.9556	0.0043206	0.23546
Olfr1318	-1.6657	0.038428	0.45624	-0.88888	0.21624	0.79596
Exo1	-1.6647	0.038581	0.45624	-0.31416	0.4804	0.90104
Inhba	-1.6634	0.038682	0.45624	-0.78133	0.25233	0.82364
Phlpp2	-1.6621	0.038733	0.45629	-0.25779	0.51792	0.91209
Ndufa5	-1.6609	0.038886	0.45699	-0.69616	0.2846	0.84116
Stat3	-1.6602	0.038886	0.45699	-0.03772	0.68042	0.95644
Trim38	-1.6602	0.038886	0.45699	0.021766	0.72887	0.96576
Pfn1	-1.6599	0.038886	0.45699	-1.7813	0.055965	0.56139
Dync1i2	-1.6586	0.038987	0.45724	-0.99062	0.18711	0.77194
Cops4	-1.6578	0.039038	0.45724	-5.3104	5.08e-05	0.083333
Lrpprc	-1.6575	0.039038	0.45724	-1.0884	0.16312	0.75311
Rev3l	-1.6565	0.039038	0.45724	-0.7088	0.27937	0.83944
Ftsj2	-1.656	0.039089	0.45724	-0.24358	0.52824	0.91617
Exoc1	-1.655	0.03914	0.45724	-3.9445	0.0043206	0.23546
Ctdspl2	-1.6547	0.03914	0.45724	-1.6781	0.065877	0.59559
Adgrg5	-1.6527	0.039191	0.45757	-0.085754	0.6451	0.951
Ppwd1	-1.652	0.039292	0.45821	-1.0157	0.17984	0.76464
Nup93	-1.6514	0.039292	0.45821	-1.699	0.063793	0.58746
Sephs1	-1.6509	0.039343	0.45853	-0.90028	0.21313	0.79507
Sf3a1	-1.6468	0.039496	0.45976	-0.53367	0.35648	0.85936
Psmd9	-1.6441	0.039902	0.46109	-0.66103	0.30056	0.84496
Snrnp70	-1.6433	0.039953	0.46109	-0.014986	0.69801	0.96055
Fam98b	-1.6432	0.039953	0.46109	-0.75802	0.26137	0.82895
Gm10334	-1.6431	0.040055	0.46109	-1.0019	0.18386	0.7689
Lsm10	-1.6427	0.040055	0.46109	-4.7451	0.0016774	0.19337
Ncapd2	-1.6414	0.040106	0.4614	-1.907	0.047781	0.53198
Hist1h4j	-1.6402	0.040207	0.46203	-0.80691	0.24257	0.81716
Sf3a3	-1.6401	0.040207	0.46203	-5.0283	0.00025416	0.125
Ppil2	-1.6381	0.040258	0.46212	-1.7105	0.062421	0.58254
Cpxm2	-1.6361	0.040512	0.46257	-0.30962	0.48315	0.90213
Timm22	-1.6346	0.040716	0.46354	-0.052653	0.66929	0.95576
Prok1	-1.634	0.040817	0.46402	-0.49562	0.3764	0.86649
Parn	-1.6325	0.04097	0.46402	-0.7647	0.25822	0.82521
Brcc3	-1.6312	0.04097	0.46402	-1.5125	0.08438	0.64393
Rprd1b	-1.631	0.04097	0.46402	-1.6092	0.073095	0.61776
Bsph1	-1.6309	0.04097	0.46402	0.40209	0.90647	0.99175
Psma4	-1.6283	0.041224	0.46529	-2.3576	0.027347	0.44871
B3galt2	-1.627	0.041224	0.46529	-0.20355	0.55675	0.92587
Prdm15	-1.627	0.041224	0.46529	-0.7419	0.26752	0.83238
Lipo1	-1.6261	0.041427	0.46571	-0.93819	0.202	0.78567
Top3a	-1.6258	0.041427	0.46571	-1.9206	0.046815	0.53035
Eif2b4	-1.6254	0.041427	0.46571	-1.8739	0.050374	0.54064
Ppp6c	-1.6251	0.041427	0.46571	-0.80929	0.24175	0.81716
Mrgpra2a	-1.6241	0.041427	0.46571	-0.15649	0.59172	0.93834
Atf4	-1.6231	0.04158	0.46659	-0.68428	0.29004	0.84236
D19Bwg1357e	-1.6223	0.041681	0.46659	-3.8298	0.0050831	0.2446
Acsl3	-1.6209	0.041681	0.46659	-0.52388	0.36105	0.85996
Nr2f2	-1.6202	0.041732	0.46659	-0.79109	0.24846	0.82294
Prpf31	-1.6189	0.041834	0.46659	-0.19525	0.56214	0.92793
Nedd1	-1.6177	0.041936	0.46689	-0.9657	0.19382	0.77839
Syt17	-1.6162	0.041986	0.46693	-0.033514	0.68312	0.95699
Sprtn	-1.6159	0.041986	0.46693	-1.0141	0.18035	0.76548
Prcc	-1.6152	0.042037	0.46723	-0.8144	0.24063	0.81716
Prl2b1	-1.6145	0.042088	0.46753	-2.3291	0.02811	0.45114
Nup88	-1.6126	0.042241	0.46877	-1.3612	0.10654	0.69431
Uspl1	-1.6113	0.042342	0.46877	-0.098241	0.63417	0.94863
Ipp	-1.6111	0.042342	0.46877	-1.1634	0.14456	0.74082
Dctn1	-1.611	0.042342	0.46877	-0.080755	0.6485	0.95146
Swi5	-1.6092	0.042546	0.4704	-3.1414	0.01098	0.31965
Pelp1	-1.6077	0.042647	0.4704	-1.5046	0.084939	0.64393
Timm23	-1.6076	0.042698	0.4704	-0.50113	0.37402	0.86584
Aqp1	-1.6066	0.0428	0.4704	-2.6624	0.018401	0.38065
Tceal7	-1.6058	0.043003	0.4704	0.13906	0.83673	0.98205
Mocs3	-1.6037	0.043156	0.4704	-2.3025	0.028872	0.45513
Tubb5	-1.6028	0.043206	0.4704	-3.062	0.011844	0.32911
Cep192	-1.6015	0.043257	0.4704	-0.49897	0.37493	0.86585
Gpr135	-1.6012	0.043257	0.4704	0.022526	0.72938	0.96576
Zbtb17	-1.6012	0.043257	0.4704	-2.6741	0.018096	0.37792
Strbp	-1.6008	0.043308	0.4704	0.014621	0.72246	0.96439
C2cd4d	-1.6005	0.043359	0.4704	-0.10392	0.62964	0.94753
Pramel1	-1.6004	0.043359	0.4704	-0.018029	0.69567	0.96022
Triap1	-1.6001	0.043359	0.4704	-1.0821	0.16459	0.75311
Mdh1	-1.5999	0.043359	0.4704	-1.3338	0.11086	0.70127
Rtn4ip1	-1.5992	0.043359	0.4704	-4.0542	0.0040665	0.23546
Slc39a13	-1.599	0.043359	0.4704	-0.085851	0.6451	0.951
Kri1	-1.5984	0.043461	0.4704	-1.8337	0.053118	0.55145
Adss	-1.5984	0.043461	0.4704	-0.59696	0.32725	0.85273
Phb	-1.5979	0.043562	0.4704	-1.7529	0.058608	0.57023
Lig3	-1.5976	0.043562	0.4704	-1.6632	0.06791	0.60371
Slc16a13	-1.5971	0.043562	0.4704	-0.2791	0.50308	0.9091
Ifnz	-1.5967	0.043562	0.4704	0.018921	0.72602	0.96546
Ccne2	-1.5955	0.043715	0.4704	-0.66562	0.29828	0.84496
Dnajc11	-1.5932	0.043816	0.4704	-0.90296	0.21232	0.79411
3425401B19Rik	-1.5926	0.043816	0.4704	-0.58608	0.33208	0.8529
Pold1	-1.5918	0.043969	0.4704	-2.0464	0.039191	0.50457
Sepw1	-1.5906	0.04402	0.4704	-1.2118	0.13501	0.73075
Sf3a2	-1.5892	0.044121	0.47046	-0.76673	0.25761	0.82499
Cct3	-1.588	0.044121	0.47046	-1.2098	0.13546	0.73151
Wdfy1	-1.5876	0.044121	0.47046	-0.015581	0.69781	0.96055
Cep57	-1.5869	0.044325	0.47135	-0.023126	0.6914	0.95883
Rpp38	-1.5863	0.044325	0.47135	-0.64993	0.30483	0.84496
Snrpd2	-1.5855	0.044325	0.47135	-2.943	0.014182	0.35496
Anapc4	-1.5847	0.044426	0.47218	-0.44712	0.40146	0.87332
Gm2927	-1.5841	0.044477	0.47221	-0.40116	0.42805	0.88455
Pagr1a	-1.5841	0.044477	0.47221	-1.2317	0.1317	0.72883
Wdr4	-1.5822	0.044833	0.47332	-3.6673	0.0059981	0.25541
Atp6v1a	-1.5821	0.044833	0.47332	-2.7529	0.016774	0.37152
Ubtf	-1.581	0.044884	0.47332	-2.4029	0.025924	0.4399
Vmn1r177	-1.579	0.045036	0.47332	-0.35648	0.45468	0.89304
Rrs1	-1.5785	0.045087	0.47332	-2.6879	0.018045	0.37726
Mybl2	-1.5782	0.045087	0.47332	-1.4989	0.08621	0.64759
Olfr115	-1.5777	0.045087	0.47332	-0.4217	0.41559	0.87916
Med31	-1.5773	0.045189	0.47363	-0.27894	0.50318	0.9091
Apoo	-1.5771	0.04524	0.47391	-0.59921	0.32613	0.85272
Thap1	-1.5767	0.045341	0.47422	-2.5855	0.020485	0.40872
Csnk1a1	-1.5764	0.045545	0.47471	-1.2625	0.1254	0.72219
Eif2s3x	-1.5757	0.045595	0.47471	-3.5716	0.0067605	0.26367
Id3	-1.5736	0.045748	0.47471	-1.0812	0.16474	0.75311
Cs	-1.5729	0.045748	0.47471	-2.4869	0.023331	0.42737
Gm21637	-1.5721	0.045799	0.47471	-0.7706	0.25644	0.82499
Mrps22	-1.5717	0.045799	0.47471	-0.16082	0.58756	0.93618
Dolpp1	-1.5715	0.045799	0.47471	-0.10923	0.62537	0.94583
Retnlg	-1.571	0.04585	0.47499	-0.48214	0.38388	0.86995
Gfm1	-1.5688	0.046002	0.47534	-0.43093	0.41087	0.87717
Bfsp1	-1.5688	0.046002	0.47534	-0.79525	0.24699	0.82133
Nsun4	-1.5667	0.046205	0.47642	-4.1169	0.003914	0.23494
Fut8	-1.5662	0.046307	0.47706	0.1314	0.82829	0.9795
Abcf3	-1.5651	0.046409	0.47706	-1.7217	0.060997	0.5763
Sec13	-1.5643	0.04646	0.47706	-1.109	0.15727	0.75311
Sim1	-1.5636	0.04651	0.47706	0.94116	0.42871	0.88472
Clns1a	-1.563	0.046663	0.47812	-3.571	0.0067605	0.26367
Id2	-1.5619	0.046815	0.47919	-0.40041	0.42815	0.88455
Sp2	-1.5605	0.046917	0.47948	-0.49043	0.3795	0.86869
Coq2	-1.5603	0.046968	0.47975	0.25579	0.95364	0.99538
BC147527	-1.559	0.04707	0.48029	-0.72975	0.27169	0.83747
Nudt13	-1.558	0.04707	0.48029	-0.413	0.42088	0.88179
Vmn2r36	-1.5569	0.04712	0.48031	-3.6333	0.0063031	0.25567
Romo1	-1.5562	0.047222	0.4811	-1.5798	0.076653	0.62692
Flrt3	-1.5549	0.047273	0.48137	-0.45412	0.3978	0.87162
Eif5a	-1.5531	0.047425	0.48242	-2.9186	0.014538	0.3584
Nabp2	-1.5525	0.047527	0.48271	-0.16419	0.58552	0.9357
Cltc	-1.5502	0.047781	0.48429	-0.42901	0.41219	0.87798
Lsm5	-1.5499	0.047781	0.48429	0.12754	0.82494	0.97945
Nploc4	-1.5491	0.047781	0.48429	-4.4959	0.0025924	0.20816
2410131K14Rik	-1.5481	0.047934	0.48533	-1.6995	0.063742	0.58735
Ppp2r5d	-1.5464	0.048035	0.48611	-1.0242	0.17771	0.76199
Dpf2	-1.5457	0.048137	0.48689	-1.3665	0.10532	0.69205
Rpa1	-1.5446	0.04829	0.48793	-1.1036	0.15885	0.75311
Map4k5	-1.5437	0.04829	0.48793	-0.050237	0.67092	0.95576
Gemin6	-1.543	0.04834	0.48794	-1.5829	0.076297	0.62568
Ctcf	-1.5429	0.04834	0.48794	-0.11732	0.61928	0.94415
Exosc9	-1.5425	0.048442	0.48797	-2.3834	0.026686	0.44454
Nrbp1	-1.5423	0.048493	0.48798	-0.5489	0.34916	0.85598
Tars2	-1.542	0.048493	0.48798	-2.443	0.024856	0.43661
Trappc11	-1.5414	0.048645	0.48876	-2.1735	0.033447	0.47274
Prpf6	-1.5409	0.048747	0.48905	-2.4088	0.02567	0.43951
Dus2	-1.5381	0.048798	0.48905	-2.0239	0.040309	0.50832
Vmn1r131	-1.5364	0.45956	0.90857	-0.8668	0.74295	0.96663
Aoc2	-1.5363	0.049103	0.49039	0.035187	0.74015	0.9661
Ftsj3	-1.5354	0.049103	0.49039	-1.5621	0.078331	0.63224
Hnrnpu	-1.5353	0.049103	0.49039	-1.2881	0.12022	0.71831
Zscan4f	-1.5335	0.049255	0.49039	-1.1786	0.14131	0.73858
Zfp35	-1.5335	0.049255	0.49039	-2.4354	0.02506	0.43717
Morf4l1	-1.5332	0.049255	0.49039	-0.50624	0.37056	0.86296
Vmn2r67	-1.5331	0.049255	0.49039	-1.2438	0.12931	0.72825
Imp3	-1.5325	0.049306	0.49039	-0.96648	0.19362	0.77839
Tiprl	-1.5323	0.049306	0.49039	-1.009	0.18213	0.76739
Ubr5	-1.5308	0.049306	0.49039	-1.8982	0.048391	0.53634
Prmt7	-1.5307	0.049306	0.49039	-1.8041	0.05444	0.55435
Fbxo28	-1.5307	0.049306	0.49039	-0.2776	0.50404	0.90947
Gm13128	-1.5303	0.049357	0.4904	-0.83707	0.23316	0.81076
Polr3c	-1.5296	0.049357	0.4904	-1.8434	0.052407	0.54811
Pwp1	-1.5291	0.049459	0.49092	-0.39105	0.43313	0.8877
Acaca	-1.5285	0.049509	0.49094	-1.606	0.073451	0.61884
Commd2	-1.5281	0.04956	0.49094	-0.66625	0.29797	0.84496
Ndufb4	-1.528	0.049611	0.49095	-0.43247	0.41	0.87664
Chchd7	-1.5277	0.049611	0.49095	-0.2312	0.53622	0.91879
Prpf3	-1.5267	0.049764	0.49172	-1.9342	0.045595	0.52703
Eef1b2	-1.5267	0.049764	0.49172	-3.8795	0.0047781	0.23858
Ubb	-1.5245	0.049967	0.49273	-1.1152	0.15554	0.75203
Nqo1	-1.5229	0.050069	0.49349	-0.42698	0.41316	0.87874
Dnajc21	-1.5223	0.050119	0.49349	-0.85655	0.22645	0.80505
Slbp	-1.5204	0.050221	0.49375	-0.060931	0.66279	0.95566
Cyb5r3	-1.5197	0.050323	0.49426	0.25916	0.95695	0.99603
Fnip1	-1.5192	0.050374	0.49426	-0.14273	0.60118	0.94111
Xpo1	-1.5192	0.050374	0.49426	-2.2302	0.031109	0.46264
Plekha2	-1.5169	0.050628	0.49602	-0.17555	0.57627	0.93201
Nup98	-1.5156	0.05078	0.49627	-0.68921	0.28791	0.84228
Gm3500	-1.5133	0.050882	0.49653	-0.50868	0.36924	0.8624
Galnt1	-1.512	0.051034	0.49703	-0.59869	0.32628	0.85272
Psmb4	-1.5106	0.051085	0.49728	-2.5373	0.021705	0.41497
Usp37	-1.5081	0.051289	0.49753	0.1886	0.88797	0.98987
Coa3	-1.5081	0.051289	0.49753	-1.0885	0.16312	0.75311
Cdk1	-1.5081	0.051289	0.49753	-2.1391	0.034616	0.4789
2020-09-15	-1.5071	0.051339	0.49754	0.41429	0.89493	0.99033
Tmem234	-1.5047	0.051492	0.49779	-0.09356	0.63773	0.94884
Arid1a	-1.5041	0.051492	0.49779	-0.41943	0.41702	0.87941
Col25a1	-1.5037	0.051492	0.49779	-0.19055	0.56545	0.92824
Hnrnpl	-1.5036	0.051492	0.49779	-1.5467	0.079601	0.63241
Meaf6	-1.503	0.051492	0.49779	-1.2281	0.13216	0.72886
Becn1	-1.5024	0.051543	0.49804	-0.10131	0.63147	0.94781
Nol12	-1.5017	0.051644	0.49853	-1.2903	0.11991	0.71785
Ppp2ca	-1.5015	0.051695	0.49853	-1.1037	0.15885	0.75311
Lim2	-1.5001	0.051899	0.49902	0.46928	0.84141	0.98232
Tkt	-1.5001	0.051899	0.49902	-2.8171	0.015961	0.36639
Cdca5	-1.4999	0.051899	0.49902	-0.28821	0.49647	0.90718
Nxf1	-1.4998	0.051899	0.49902	-0.61095	0.32161	0.8503
Alkbh8	-1.4964	0.052305	0.50195	-1.341	0.1098	0.70107
Ndufc1	-1.4963	0.052356	0.50195	-1.0049	0.18294	0.7682
Uqcrfs1	-1.4956	0.052356	0.50195	-4.8239	0.0011691	0.17557
Fam73b	-1.4952	0.052407	0.50195	0.036123	0.74112	0.96647
Olfr912	-1.495	0.052458	0.50195	0.18487	0.88431	0.98987
Strn	-1.4949	0.052458	0.50195	-0.97951	0.19016	0.77341
Pdhb	-1.4931	0.052661	0.5034	-0.56948	0.3394	0.85361
Rad1	-1.4926	0.052763	0.50364	-1.5609	0.078483	0.63224
Mybbp1a	-1.4924	0.052814	0.50388	-4.6533	0.0020332	0.20202
Tssc1	-1.4908	0.052966	0.50434	-0.72714	0.27296	0.83749
Scd1	-1.4908	0.052966	0.50434	-0.45906	0.39547	0.87162
Ndufa8	-1.4906	0.053068	0.50434	-2.3346	0.027805	0.4491
Gnl2	-1.4906	0.053068	0.50434	-2.7059	0.017791	0.37726
Wdr36	-1.4895	0.053118	0.50434	-0.92475	0.20566	0.78624
Prss55	-1.4891	0.053118	0.50434	-0.66944	0.29645	0.84496
Ceacam1	-1.4877	0.05322	0.50434	-1.0608	0.16942	0.75595
Tbc1d14	-1.4876	0.05322	0.50434	-0.51115	0.36766	0.86179
Prl8a2	-1.4868	0.05322	0.50434	0.39565	0.91272	0.99175
Prtg	-1.4866	0.05322	0.50434	-0.64746	0.30575	0.84496
Opn1sw	-1.486	0.053322	0.50481	0.43546	0.8747	0.98749
Numa1	-1.483	0.053728	0.50691	-1.0999	0.15981	0.75311
Atg4b	-1.4823	0.053779	0.50691	-0.57796	0.33589	0.8529
Anapc1	-1.4823	0.053779	0.50691	-2.1142	0.035683	0.48548
Rab34	-1.4822	0.053779	0.50691	-0.17124	0.58029	0.93378
Rnaseh2b	-1.4816	0.053881	0.50691	-1.4731	0.089361	0.65329
Vmn1r151	-1.4811	0.053983	0.50691	-2.5566	0.021146	0.41016
Mrps24	-1.481	0.053983	0.50691	-0.8156	0.24038	0.81716
Pcna	-1.4809	0.053983	0.50691	-1.9514	0.044782	0.5261
Sgsm3	-1.4808	0.054033	0.50691	0.32666	0.97708	0.99742
Ccdc70	-1.4803	0.054135	0.50714	-0.059263	0.66431	0.95576
Psma6	-1.4803	0.054135	0.50714	-0.25811	0.51771	0.912
Kcnj13	-1.4794	0.054186	0.50738	-0.085572	0.6452	0.951
Tmem38b	-1.4782	0.054288	0.50758	-0.91696	0.20815	0.78902
Poc5	-1.4781	0.054338	0.50758	-0.93868	0.2018	0.78567
Cdc7	-1.4776	0.054389	0.50758	-0.46082	0.3945	0.87162
Zfp91	-1.4775	0.054389	0.50758	-0.74358	0.26707	0.8322
Lrrc34	-1.4768	0.054491	0.50782	-0.11539	0.62039	0.94416
Vmn2r117	-1.4763	0.054542	0.50804	-1.1696	0.14339	0.74003
Smc6	-1.4753	0.054694	0.50872	-5.0204	0.00025416	0.125
Mrpl43	-1.4742	0.054847	0.50872	-1.8158	0.054033	0.55336
Stard7	-1.4735	0.054847	0.50872	-2.0113	0.041072	0.51105
Commd8	-1.4723	0.054999	0.50942	-0.17464	0.57719	0.93258
Psmd4	-1.4721	0.055101	0.50987	-3.7978	0.0051848	0.2446
Top2b	-1.4721	0.055101	0.50987	-1.8608	0.051187	0.54403
Gpr55	-1.4715	0.055152	0.50987	-0.035178	0.6819	0.95644
Tmem251	-1.4711	0.055253	0.51057	-0.6317	0.31261	0.84618
Fdx1	-1.4681	0.055406	0.51123	-0.83401	0.23408	0.81103
Gstm5	-1.4678	0.055457	0.51123	-3.3951	0.0080313	0.27965
Kat8	-1.4677	0.055508	0.51123	-4.0062	0.004219	0.23546
Smn1	-1.4676	0.055508	0.51123	-1.6132	0.072587	0.61765
Dhx37	-1.4673	0.055558	0.51123	-0.70767	0.28003	0.83944
Magi2	-1.4672	0.055558	0.51123	-0.32559	0.47344	0.89713
Pdcd5	-1.4655	0.05566	0.51192	-4.9051	0.0010166	0.17557
Prpf19	-1.4636	0.055813	0.51207	-0.61256	0.32125	0.8503
Wdr73	-1.4631	0.055863	0.51207	-2.2059	0.031973	0.4701
Zfp710	-1.4631	0.055863	0.51207	-0.22955	0.53739	0.91947
Nme6	-1.4623	0.055914	0.51207	-0.77096	0.25634	0.82499
Taf6	-1.4619	0.055914	0.51207	-4.2979	0.0030499	0.22222
1500015O10Rik	-1.4616	0.055965	0.51207	-0.44823	0.40045	0.87272
Ednrb	-1.4615	0.055965	0.51207	0.41713	0.89203	0.98987
Chp1	-1.4605	0.056016	0.51207	-1.2663	0.12459	0.72175
Zfp420	-1.4598	0.056067	0.51207	-0.54831	0.34977	0.85598
Ndufa3	-1.4576	0.056473	0.51386	-2.4056	0.025924	0.4399
Kti12	-1.4576	0.056473	0.51386	-0.81382	0.24069	0.81716
0610009O20Rik	-1.4567	0.056524	0.51386	-1.1541	0.14634	0.74138
Ccnk	-1.4566	0.056524	0.51386	-1.5839	0.075789	0.62463
Birc6	-1.4541	0.056982	0.51626	-1.9152	0.047171	0.53035
Olfr1106	-1.454	0.056982	0.51626	0.49152	0.81879	0.97859
Vmn2r71	-1.453	0.056982	0.51626	-0.15778	0.59061	0.93804
Larp7	-1.4509	0.056982	0.51626	-0.15405	0.5934	0.93895
Wdr43	-1.4503	0.057032	0.51626	-3.2366	0.0097596	0.30671
Tcf7l2	-1.4496	0.057134	0.51626	0.072757	0.77238	0.96946
Pdrg1	-1.4495	0.057134	0.51626	-0.47909	0.3852	0.87027
Fam58b	-1.449	0.057134	0.51626	-1.5605	0.078483	0.63224
Pde12	-1.4478	0.057236	0.51626	-3.3217	0.0088954	0.29264
Nuf2	-1.4476	0.057287	0.51626	-0.57135	0.33889	0.85349
Srrt	-1.447	0.057388	0.51645	-2.5945	0.02018	0.4051
Mphosph10	-1.4455	0.057642	0.51757	-1.8243	0.053627	0.55225
Eef1d	-1.4442	0.057744	0.51825	0.41463	0.89458	0.99033
BC021891	-1.4416	0.0581	0.52049	-0.64404	0.30743	0.84496
Ndufb3	-1.4395	0.058354	0.522	-0.50263	0.37285	0.86498
Haus1	-1.4388	0.058456	0.522	-2.5731	0.020841	0.41016
Zmiz1	-1.4387	0.058456	0.522	-2.2587	0.030041	0.45992
Hmgcs1	-1.4384	0.058507	0.522	-1.0442	0.17277	0.75752
Bpi	-1.4383	0.058507	0.522	-2.8935	0.014944	0.36098
Exosc5	-1.4377	0.058507	0.522	0.072826	0.77243	0.96946
Dock1	-1.4374	0.058557	0.52221	-0.015049	0.69791	0.96055
Fxyd1	-1.4355	0.058761	0.5227	-1.4628	0.091038	0.65677
Rnf157	-1.4333	0.058913	0.5227	0.93451	0.43369	0.88772
Gpr65	-1.4332	0.058964	0.5227	-0.25684	0.51893	0.91215
Asna1	-1.4332	0.058964	0.5227	-1.567	0.077924	0.63035
Exoc8	-1.4332	0.058964	0.5227	-0.044636	0.67519	0.95576
Vmn1r139	-1.4325	0.059066	0.5227	-0.7366	0.2694	0.83386
Trmu	-1.4323	0.059066	0.5227	-1.7069	0.062827	0.58357
Sez6l2	-1.4317	0.059066	0.5227	-0.06262	0.66101	0.95421
Gatb	-1.4317	0.059066	0.5227	-0.42147	0.41585	0.87916
Iscu	-1.4315	0.059117	0.5227	0.19181	0.89097	0.98987
Vmn2r101	-1.4307	0.059117	0.5227	-0.15651	0.59172	0.93834
Lipt2	-1.4275	0.059371	0.52377	-0.53422	0.35612	0.85936
Igf2bp1	-1.4266	0.059472	0.52396	-0.76188	0.25939	0.82613
Nsfl1c	-1.4265	0.059472	0.52396	-1.4991	0.086108	0.64759
Olfr743	-1.4253	0.059523	0.52417	-0.81856	0.23972	0.81716
Mrps5	-1.4225	0.059879	0.52542	-0.21161	0.55136	0.92307
Xrn2	-1.4219	0.059879	0.52542	-2.7094	0.01774	0.37689
Pah	-1.4217	0.059879	0.52542	-0.0050159	0.70599	0.96191
2700060E02Rik	-1.4208	0.059981	0.52585	-1.2749	0.12266	0.72138
Lims1	-1.4202	0.059981	0.52585	-1.8362	0.052814	0.54915
Rnmt	-1.4155	0.060591	0.53022	-0.41706	0.41885	0.88053
Atp2b1	-1.4152	0.060591	0.53022	-0.71365	0.27784	0.83944
Fstl5	-1.4149	0.060591	0.53022	-0.65055	0.30453	0.84496
Olfr1306	-1.4138	0.060743	0.53088	-0.27986	0.50226	0.9091
Xlr4a	-1.4117	0.060896	0.53144	-0.4221	0.41534	0.87916
Slc30a9	-1.4115	0.060946	0.53144	-1.3868	0.10232	0.68353
Hist2h2ac	-1.4112	0.060946	0.53144	-0.57766	0.33599	0.8529
Gm5382	-1.4095	0.061201	0.53298	-0.66988	0.29629	0.84496
Pi4ka	-1.4087	0.061302	0.53339	-1.1673	0.14385	0.74082
Olfr96	-1.4085	0.061404	0.53357	-1.6939	0.063996	0.58832
1810055G02Rik	-1.4082	0.061404	0.53357	-0.9272	0.20515	0.78567
Zscan4c	-1.4068	0.061607	0.53486	-2.6587	0.018452	0.3809
Ndufs1	-1.4064	0.061709	0.53527	-2.0046	0.041224	0.51134
Tcf21	-1.4063	0.061709	0.53527	-0.1335	0.60728	0.94242
Pak1ip1	-1.4062	0.06176	0.53542	-1.9435	0.045087	0.5261
Eif3b	-1.4058	0.061861	0.53542	-2.6247	0.019316	0.39337
2020-09-11	-1.4035	0.062217	0.53779	-3.0458	0.012403	0.33653
Sec61g	-1.403	0.062319	0.53816	-1.1032	0.1589	0.75311
Tax1bp3	-1.4026	0.062319	0.53816	0.027278	0.73375	0.9661
Gm13177	-1.4023	0.06237	0.53816	-0.6234	0.31592	0.84731
Rex2	-1.4019	0.06237	0.53816	-1.4309	0.095918	0.6669
Timm44	-1.4008	0.062522	0.53873	-3.9751	0.0042698	0.23546
Timm21	-1.3989	0.062573	0.53873	-0.68352	0.29035	0.8426
Amy2a4	-1.3989	0.062573	0.53873	-0.88301	0.21822	0.79862
Ppp2r3c	-1.3952	0.063081	0.54121	0.20684	0.90525	0.99171
Bnip1	-1.3951	0.063081	0.54121	-0.82089	0.23911	0.81645
Cox5b	-1.3951	0.063081	0.54121	-2.658	0.018452	0.3809
Mdm2	-1.395	0.063081	0.54121	-1.8726	0.050424	0.54076
Vmn1r200	-1.3942	0.063336	0.54241	-0.85085	0.22884	0.8071
Fgl2	-1.3932	0.063386	0.54241	-0.40953	0.42286	0.88321
Cabp5	-1.3921	0.063539	0.54348	-1.2123	0.13496	0.73075
Atp8a1	-1.3919	0.06359	0.54368	-0.12974	0.61007	0.94262
Olfr1329	-1.3912	0.063691	0.54407	-0.60173	0.32552	0.85272
Srpk2	-1.3909	0.063691	0.54407	-1.4389	0.094444	0.66501
Fbxo11	-1.3898	0.063793	0.54419	-0.58323	0.33355	0.8529
Scgb2b27	-1.3896	0.063844	0.54419	-1.3967	0.10085	0.67956
Tceal1	-1.3892	0.063844	0.54419	-0.5464	0.35079	0.85598
Aurka	-1.3885	0.063996	0.5451	-0.8345	0.23387	0.81103
Casc5	-1.3882	0.064047	0.5451	-0.56494	0.34128	0.85361
Adarb2	-1.3878	0.0642	0.5451	-1.0532	0.17064	0.75714
Bap1	-1.3877	0.0642	0.5451	-4.2551	0.0032532	0.22222
Olfr340	-1.3868	0.0642	0.5451	-4.6184	0.0022366	0.20548
Stx4a	-1.3851	0.064454	0.54655	-2.0085	0.041122	0.51105
Mrpl9	-1.385	0.064454	0.54655	-1.1048	0.15839	0.75311
Ccnh	-1.3818	0.064657	0.5478	-0.99065	0.18711	0.77194
Ncapg	-1.3817	0.064657	0.5478	-0.54925	0.34906	0.85598
Npm1	-1.3808	0.06481	0.54792	-4.6704	0.0020332	0.20202
Ipo4	-1.3797	0.064962	0.5485	-0.82852	0.23611	0.8142
Uqcrq	-1.3771	0.065572	0.55171	-2.7952	0.016418	0.36806
Ncapg2	-1.3767	0.065623	0.55171	-2.8699	0.015198	0.36211
Hyls1	-1.3755	0.065826	0.55267	-4.3957	0.0028974	0.21723
Rad51	-1.3755	0.065826	0.55267	-4.9938	0.00035582	0.13725
Coq6	-1.3751	0.065928	0.55286	-3.7116	0.0057439	0.25055
Prpf4b	-1.375	0.06603	0.553	-1.3141	0.11457	0.70814
Polr3d	-1.3748	0.06603	0.553	-1.3154	0.11437	0.70799
Phf2	-1.3732	0.066182	0.55348	0.20928	0.9081	0.99175
Olfr617	-1.3729	0.066182	0.55348	-0.30452	0.48656	0.90327
Unc79	-1.3726	0.066233	0.55348	-0.49816	0.37524	0.86585
Mblac2	-1.3712	0.066436	0.55405	-0.074453	0.65308	0.95267
Psmc5	-1.37	0.066589	0.55461	-1.41	0.09907	0.67463
Olfr1105	-1.3694	0.066741	0.55565	-0.15854	0.58995	0.93763
Pydc4	-1.369	0.066894	0.5564	0.24264	0.93956	0.99254
Cpsf3l	-1.3668	0.066995	0.55659	-1.5907	0.074823	0.62162
Cdk11b	-1.3654	0.067097	0.5572	-0.75071	0.26422	0.83075
Gpr82	-1.365	0.06725	0.55799	0.23139	0.92868	0.99254
Dhdds	-1.364	0.067453	0.55944	-1.7399	0.059625	0.57261
Olfr1170	-1.3638	0.067555	0.55953	0.49602	0.81436	0.97695
Olfr463	-1.3633	0.067758	0.56008	-1.4925	0.086667	0.64759
Vps18	-1.3632	0.067809	0.56027	-4.5983	0.0023382	0.20747
Ddx42	-1.3627	0.06791	0.56062	-3.0304	0.012504	0.33653
Nubp1	-1.3615	0.068114	0.56062	-0.8675	0.2232	0.80304
Pcyt1a	-1.3604	0.068266	0.56122	-4.9471	0.00060997	0.17557
Gm17359	-1.359	0.068469	0.56172	-0.51002	0.36817	0.86195
Naa25	-1.3569	0.068876	0.56411	-1.0635	0.16856	0.75501
Car1	-1.3564	0.068927	0.56419	-1.0634	0.16856	0.75501
Brpf1	-1.3552	0.068978	0.56419	-1.089	0.16296	0.75311
Pprc1	-1.3545	0.068978	0.56419	-2.6251	0.019316	0.39337
Gabpb1	-1.3541	0.069029	0.56419	-1.2484	0.12845	0.72764
Pars2	-1.3541	0.069029	0.56419	-4.9143	0.0010166	0.17557
Myl10	-1.3531	0.069283	0.56509	-0.26868	0.5105	0.91118
Fip1l1	-1.3515	0.069588	0.56549	-1.4078	0.099578	0.67668
Ssbp1	-1.351	0.069588	0.56549	-0.14527	0.5996	0.94111
Hist3h2ba	-1.35	0.069689	0.56549	-1.1242	0.15341	0.74944
Olfr678	-1.3499	0.06974	0.56549	-0.36831	0.4467	0.89103
Gins2	-1.3499	0.06974	0.56549	-4.048	0.0040665	0.23546
Nup62	-1.3493	0.069791	0.56549	-1.881	0.049764	0.53939
Olfr731	-1.3486	0.069791	0.56549	0.44713	0.86362	0.98583
Ctu1	-1.3465	0.070198	0.56738	-1.987	0.042596	0.51889
Polr2j	-1.3447	0.070401	0.56781	-1.9154	0.047171	0.53035
Olfr1131	-1.3438	0.070452	0.56781	-2.4558	0.024246	0.43037
Ecsit	-1.3433	0.070503	0.56781	-3.5553	0.0068622	0.26367
Rictor	-1.3424	0.070604	0.56781	-0.72102	0.2753	0.83829
4930555G01Rik	-1.3424	0.070604	0.56781	-0.52632	0.36019	0.85996
Tbcd	-1.3419	0.070655	0.56781	-0.94082	0.20109	0.78567
Ddx52	-1.3399	0.070859	0.56846	-3.1537	0.010827	0.31839
Arid3a	-1.3397	0.070859	0.56846	-0.46902	0.39043	0.87162
Smarca4	-1.3392	0.070909	0.56846	-1.6984	0.063844	0.58746
Tpd52	-1.3386	0.071011	0.56881	0.25536	0.95329	0.99538
Dhx36	-1.3369	0.071113	0.56939	-1.9278	0.046256	0.53035
Prex1	-1.3361	0.071214	0.56975	-0.0566	0.66645	0.95576
Ddx46	-1.3356	0.071265	0.56975	-1.4358	0.094902	0.66501
Naa38	-1.3348	0.071265	0.56975	-0.74426	0.26656	0.83212
Lin28a	-1.3338	0.071418	0.56975	0.040323	0.74401	0.96671
Apol9a	-1.3335	0.071469	0.56975	-0.45596	0.39684	0.87162
Cxcl13	-1.3332	0.071469	0.56975	0.32844	0.97499	0.99742
Gm10406	-1.3324	0.071469	0.56975	-0.14769	0.59772	0.94024
Gars	-1.3316	0.07157	0.56975	-1.0756	0.16601	0.75311
Ywhae	-1.3315	0.07157	0.56975	-1.5553	0.078941	0.63224
Prc1	-1.3302	0.071773	0.57016	-0.92092	0.20698	0.78777
Ccdc53	-1.3289	0.072078	0.57131	-1.7649	0.057592	0.56849
Cd3d	-1.3279	0.072129	0.57149	-0.7337	0.27022	0.83545
Tdrd9	-1.3272	0.072231	0.57183	-0.43018	0.41143	0.87722
Gnl3	-1.3266	0.072383	0.5728	-0.19482	0.5625	0.9282
Golt1b	-1.3236	0.072638	0.5728	-4.1191	0.003914	0.23494
Foxq1	-1.3235	0.072638	0.5728	0.24866	0.94561	0.99349
Npb	-1.3231	0.072739	0.5728	0.16787	0.86657	0.98583
AU019823	-1.3229	0.072739	0.5728	-3.1871	0.01037	0.31145
Mov10	-1.3225	0.072739	0.5728	0.44272	0.86713	0.9859
Gm20809	-1.3219	0.072739	0.5728	0.73031	0.60006	0.94111
Srsf5	-1.3215	0.072841	0.5728	-1.1914	0.13882	0.73632
Vps54	-1.3204	0.072943	0.5728	-0.55835	0.34443	0.85584
Snx31	-1.3196	0.072943	0.5728	-1.4528	0.092614	0.66086
Rhox2b	-1.3192	0.072993	0.5728	-3.0602	0.011894	0.32911
Bloc1s2	-1.319	0.073095	0.57285	-3.4981	0.0074213	0.27458
Kmt2d	-1.3187	0.073146	0.57285	-2.1772	0.033294	0.47274
Bloc1s1	-1.3186	0.073146	0.57285	0.0086845	0.71697	0.96372
Gm3604	-1.3179	0.073298	0.57359	-4.1308	0.0038123	0.23494
Hsd17b13	-1.317	0.073654	0.57454	-1.1036	0.15885	0.75311
Snapc4	-1.3163	0.073654	0.57454	0.45621	0.85401	0.9839
Tmem30a	-1.3155	0.073705	0.57454	-0.048489	0.67214	0.95576
Fam53a	-1.3147	0.073756	0.57454	0.50139	0.80969	0.97648
Tmem201	-1.3146	0.073756	0.57454	-0.38514	0.43684	0.88772
1110004E09Rik	-1.3144	0.073756	0.57454	-1.1248	0.15336	0.74944
Asb14	-1.3143	0.073807	0.57454	0.087271	0.78575	0.97175
Mprip	-1.3132	0.07401	0.57527	-1.0059	0.18284	0.7682
Selk	-1.3108	0.074315	0.57673	0.11263	0.80984	0.97648
Vps35	-1.3099	0.074366	0.57689	-0.20844	0.55319	0.92401
Olfr544	-1.3072	0.075128	0.57982	-0.39003	0.43374	0.88772
Med14	-1.3052	0.075535	0.57982	-0.63357	0.3117	0.84606
Ppcs	-1.3048	0.075586	0.57982	-0.41396	0.42063	0.88154
Btla	-1.3044	0.075637	0.57982	-0.70734	0.28018	0.83944
Cd300a	-1.3042	0.075637	0.57982	0.86976	0.48335	0.90213
Pcnt	-1.3041	0.075637	0.57982	-0.44493	0.40268	0.87373
Gldn	-1.3038	0.075637	0.57982	0.21257	0.91089	0.99175
Myl2	-1.3031	0.075687	0.57982	-0.45352	0.39821	0.87162
Haus4	-1.3029	0.075687	0.57982	-2.0275	0.040106	0.50707
Ddx31	-1.3028	0.075687	0.57982	-1.3915	0.10166	0.68208
Zwint	-1.3026	0.075687	0.57982	-1.2946	0.119	0.71785
Doxl2	-1.3022	0.075738	0.57982	-0.43342	0.40944	0.87611
Zranb1	-1.3018	0.07584	0.57982	-0.98449	0.18863	0.77194
Fos	-1.3013	0.075891	0.57982	-0.0059595	0.70559	0.96191
Srp19	-1.3011	0.075891	0.57982	-1.0635	0.16856	0.75501
Rab21	-1.3004	0.075992	0.57982	0.61444	0.70391	0.96177
Cisd1	-1.3002	0.075992	0.57982	0.25296	0.9511	0.99521
Zfp534	-1.3002	0.075992	0.57982	-4.0183	0.004219	0.23546
Kmt2c	-1.2999	0.075992	0.57982	0.14878	0.84715	0.98271
Usp5	-1.2983	0.076145	0.57982	-2.3084	0.02877	0.45513
Ccdc152	-1.2977	0.076196	0.57982	1.0727	0.33701	0.8529
Slc12a7	-1.2973	0.076196	0.57982	-0.32782	0.47217	0.89641
Mcm4	-1.2954	0.076704	0.58195	-2.8632	0.0153	0.36211
Slc22a7	-1.2951	0.076755	0.58211	0.14176	0.83932	0.98211
Polr2f	-1.2938	0.076958	0.58231	-0.35692	0.45448	0.89304
Prdx4	-1.2928	0.077111	0.58289	-1.1188	0.15463	0.7513
Alg8	-1.2916	0.077314	0.5833	-0.91711	0.2081	0.78902
Zfml	-1.2911	0.077416	0.5833	-1.4186	0.097494	0.67133
Slc22a3	-1.2909	0.077416	0.5833	-1.4281	0.096223	0.66796
Hist2h2aa2	-1.2909	0.077416	0.5833	-0.47508	0.38733	0.87074
Hmgb2	-1.2901	0.077568	0.58416	-0.05597	0.6668	0.95576
Olfr1082	-1.2885	0.077873	0.58534	0.39248	0.91593	0.99175
Psmb1	-1.2874	0.077924	0.58534	-3.567	0.0067605	0.26367
Flii	-1.2852	0.078178	0.58685	-1.4359	0.094902	0.66501
D10Wsu102e	-1.285	0.078229	0.58685	-0.014245	0.69877	0.96086
Rpl18a	-1.2842	0.078331	0.58685	-0.35196	0.45692	0.89305
Farsa	-1.2841	0.078331	0.58685	-3.2023	0.010065	0.30698
Sdha	-1.2838	0.078331	0.58685	-2.1151	0.035633	0.48512
Ogdh	-1.2835	0.078382	0.58685	-0.092475	0.63879	0.94906
Vmn2r38	-1.2833	0.078483	0.58685	-1.2148	0.13455	0.73041
Rpain	-1.2829	0.078483	0.58685	-2.4168	0.025517	0.43881
Mipol1	-1.2829	0.078483	0.58685	0.39748	0.91094	0.99175
Vps29	-1.2825	0.078483	0.58685	-3.1822	0.010573	0.31515
Tas2r123	-1.2817	0.078585	0.58696	0.038713	0.74285	0.96663
Tsen2	-1.2813	0.078636	0.58696	-0.55868	0.34418	0.85584
Ankrd33b	-1.2806	0.078737	0.58696	0.40332	0.9054	0.99171
Aggf1	-1.2803	0.078737	0.58696	0.31692	0.98516	0.99758
Eme1	-1.2791	0.07889	0.58699	0.20679	0.90525	0.99171
Rpa3	-1.2788	0.07889	0.58699	0.18895	0.88827	0.98987
Smarcb1	-1.2785	0.07889	0.58699	-1.8492	0.051797	0.5458
Gm5458	-1.2772	0.079093	0.58777	-1.4421	0.094139	0.66499
Kbtbd2	-1.2772	0.079093	0.58777	-1.7329	0.060133	0.5742
Caap1	-1.2747	0.079398	0.58921	-1.1155	0.15544	0.75197
Thoc5	-1.2746	0.079449	0.58937	-2.746	0.016978	0.37152
Ola1	-1.2736	0.079601	0.58954	0.20196	0.90027	0.99094
Cox7c	-1.273	0.079652	0.58954	-0.4694	0.39038	0.87162
Usp26	-1.2715	0.080008	0.59122	-1.0887	0.16307	0.75311
Ndufa13	-1.2707	0.080059	0.59122	-0.92702	0.20515	0.78567
Chmp6	-1.2701	0.080059	0.59122	-1.7256	0.060794	0.57583
1700006E09Rik	-1.2685	0.080364	0.59236	-0.87547	0.22086	0.80117
A430089I19Rik	-1.2683	0.080364	0.59236	-2.3221	0.028313	0.45138
Abcf1	-1.267	0.080466	0.59259	0.34006	0.96467	0.99653
Dctn3	-1.2663	0.080516	0.59259	0.13088	0.82794	0.9795
Olfr427	-1.2654	0.080567	0.59274	-0.80267	0.24384	0.81793
Olfr272	-1.2652	0.080618	0.5929	-0.35384	0.45575	0.89305
Ppp2r1a	-1.2645	0.08072	0.5932	-0.72626	0.27327	0.83764
Creb1	-1.2636	0.080821	0.59373	-3.2047	0.010065	0.30698
Trim50	-1.2631	0.080923	0.59425	0.25592	0.95374	0.99539
Ptpn11	-1.2624	0.081025	0.59455	-1.7008	0.06359	0.58669
1810065E05Rik	-1.2615	0.081177	0.59512	-0.96338	0.19458	0.77922
Usp10	-1.261	0.081228	0.59512	-1.3564	0.10725	0.69431
Srsf3	-1.2608	0.081228	0.59512	-2.3798	0.026737	0.44501
Rnmtl1	-1.26	0.081381	0.59512	-1.4895	0.087226	0.64759
Dnajc15	-1.2588	0.081533	0.59512	-1.3951	0.1011	0.68047
Ptprr	-1.2586	0.081533	0.59512	-0.45363	0.39821	0.87162
Gtpbp3	-1.2584	0.081635	0.59512	0.096728	0.79439	0.97408
Gm5797	-1.2584	0.081635	0.59512	-1.2173	0.13419	0.72956
Bscl2	-1.2576	0.081736	0.59512	-0.13736	0.60484	0.94151
Sympk	-1.2576	0.081736	0.59512	-0.17461	0.57719	0.93258
Cyp2c37	-1.2572	0.081736	0.59512	-1.1348	0.15077	0.74687
Nptxr	-1.2572	0.081736	0.59512	-0.1723	0.57917	0.93332
Cacng6	-1.2566	0.081787	0.59512	0.47574	0.835	0.98136
Fbxo32	-1.2565	0.081838	0.59512	-1.1395	0.14965	0.74577
Atpaf2	-1.2549	0.082092	0.59609	-1.928	0.046256	0.53035
Xab2	-1.2548	0.082143	0.59609	-1.005	0.18294	0.7682
Bcl2a1b	-1.2546	0.082143	0.59609	-1.3513	0.10786	0.69528
Nhsl1	-1.254	0.082296	0.59619	-0.93628	0.20282	0.78567
Mrpl30	-1.253	0.082397	0.59619	-1.266	0.12469	0.72175
Pign	-1.2523	0.082651	0.59619	-0.46015	0.39481	0.87162
Fcgr4	-1.2522	0.082651	0.59619	-0.36322	0.45006	0.89223
Lrriq3	-1.2515	0.082651	0.59619	-0.75329	0.26331	0.83055
Slc12a9	-1.2501	0.082855	0.59685	-1.1779	0.14172	0.7393
Ncl	-1.2499	0.082956	0.59686	-2.7964	0.016368	0.36806
Mtfr2	-1.2498	0.082956	0.59686	0.055803	0.75855	0.96885
Slc3a2	-1.2493	0.083007	0.59686	-0.33445	0.4681	0.89623
Cmtm7	-1.2487	0.083109	0.59687	-1.9076	0.04768	0.53114
Pja1	-1.2483	0.08316	0.59687	-0.0018485	0.70823	0.96213
Vmn2r32	-1.2482	0.08316	0.59687	0.0037215	0.7127	0.96308
Cnot7	-1.2482	0.08316	0.59687	-0.16682	0.58339	0.93522
Rbms2	-1.2478	0.083363	0.59701	-0.0096163	0.70233	0.96148
Gtf3a	-1.2473	0.083414	0.59716	-1.4589	0.09175	0.65924
Slx4ip	-1.2465	0.083668	0.59821	-0.88838	0.21654	0.79596
Olfr1019	-1.2461	0.083719	0.59821	-1.4034	0.10004	0.67722
Ppid	-1.2452	0.084024	0.59821	-0.077623	0.65069	0.95209
Cenpt	-1.245	0.084024	0.59821	-3.7247	0.0056931	0.25055
Rgp1	-1.245	0.084024	0.59821	-1.9407	0.045087	0.5261
Pbrm1	-1.2438	0.084125	0.59821	-3.2467	0.0096579	0.30645
Dhrs13	-1.2417	0.084329	0.59821	-0.47441	0.38774	0.87074
Spag7	-1.2413	0.08438	0.59821	-0.61384	0.32049	0.84993
Acrbp	-1.2412	0.08438	0.59821	-0.070134	0.65582	0.95295
Ube2l3	-1.2411	0.08438	0.59821	-1.321	0.11305	0.70373
Thoc6	-1.2403	0.084532	0.59821	0.073369	0.77268	0.96946
Sdhb	-1.2397	0.084634	0.59821	-1.144	0.14843	0.74395
Vmn1r158	-1.2397	0.084634	0.59821	-3.6537	0.0062014	0.25567
Ncapd3	-1.2397	0.084634	0.59821	-1.098	0.16042	0.75311
Ceacam10	-1.2391	0.084685	0.59821	-1.2873	0.12032	0.71831
Fam227b	-1.2384	0.084786	0.59821	-0.65518	0.30295	0.84496
Kbtbd4	-1.2376	0.084786	0.59821	-0.62178	0.31663	0.84771
Yars2	-1.2374	0.084786	0.59821	0.10274	0.80018	0.97581
Stx8	-1.2372	0.084888	0.59821	0.1988	0.89722	0.99074
Atp2a2	-1.2355	0.085295	0.59929	-1.4552	0.092157	0.65975
Taf5l	-1.2343	0.085549	0.60021	-1.567	0.077924	0.63035
Agpat6	-1.2341	0.085549	0.60021	-2.5836	0.020536	0.40932
Kcna3	-1.2333	0.085701	0.60043	-0.50523	0.37147	0.86364
Hist1h2ao	-1.2333	0.085701	0.60043	-1.5638	0.078229	0.63203
Pde4dip	-1.2316	0.085955	0.60178	1.1433	0.29446	0.84496
Ap2m1	-1.2313	0.086108	0.60178	-1.3811	0.10319	0.68558
Gm11487	-1.2299	0.08626	0.60241	-1.4263	0.096579	0.66925
Lpar3	-1.2281	0.087074	0.60702	-0.48538	0.38179	0.86873
Xylt1	-1.2263	0.087328	0.60756	-0.94108	0.20073	0.78525
Igfl3	-1.2255	0.087429	0.60756	-0.42574	0.41392	0.8788
Syt11	-1.2234	0.087785	0.60896	0.43981	0.87063	0.98704
Mob1b	-1.223	0.087836	0.60909	-0.18525	0.56916	0.92984
Tcp1	-1.2216	0.08809	0.61035	-4.7704	0.0015249	0.19337
Larp4	-1.2214	0.088243	0.61084	-0.65737	0.30209	0.84496
Memo1	-1.2204	0.088395	0.61123	-0.10276	0.63036	0.94765
Psmg1	-1.2203	0.088446	0.61123	-0.3632	0.45006	0.89223
Cfap70	-1.2201	0.088446	0.61123	-0.076208	0.65165	0.9521
Mterf3	-1.2197	0.088497	0.61123	-0.66658	0.29777	0.84496
Pcdh19	-1.2195	0.088497	0.61123	0.84163	0.50557	0.90954
Yipf4	-1.2192	0.088649	0.61172	-0.26383	0.51339	0.91149
Mob4	-1.219	0.088751	0.61183	-1.0092	0.18213	0.76739
Sco1	-1.2184	0.088751	0.61183	-2.1903	0.032888	0.47274
Rnaset2b	-1.2182	0.088802	0.61183	-0.35421	0.4557	0.89305
Hsd17b7	-1.2152	0.089717	0.61488	-1.6134	0.072587	0.61765
Tomm70a	-1.215	0.089768	0.61488	-0.07433	0.65313	0.95267
Syngr2	-1.2148	0.089768	0.61488	-0.065588	0.65923	0.95369
Mal	-1.2134	0.08992	0.61488	0.23299	0.93021	0.99254
Gm8300	-1.2128	0.090073	0.61506	-0.56741	0.34031	0.85361
Tas2r121	-1.2115	0.090327	0.61637	0.24071	0.93829	0.99254
BC004004	-1.2108	0.09053	0.61648	-0.49434	0.37676	0.8668
Dhx35	-1.2108	0.09053	0.61648	-0.063254	0.66045	0.9539
Paip1	-1.2108	0.09053	0.61648	-2.88	0.015046	0.36098
Dph5	-1.2106	0.09053	0.61648	-2.3939	0.02628	0.44037
Exosc4	-1.2096	0.09053	0.61648	-1.2077	0.13602	0.73151
Donson	-1.2094	0.090581	0.61661	-1.9689	0.043766	0.52564
Gm5891	-1.2073	0.090835	0.61748	-3.0998	0.011437	0.32374
Gtpbp4	-1.2071	0.090835	0.61748	-5.1109	0.00020332	0.125
Vcam1	-1.2069	0.090835	0.61748	-1.7789	0.056168	0.56205
Btg2	-1.206	0.090886	0.61761	0.77471	0.56087	0.92791
Abcb9	-1.2059	0.090937	0.61761	-0.1395	0.60331	0.94113
Plag1	-1.2056	0.091089	0.61761	-0.37704	0.44147	0.88867
Pnn	-1.2055	0.091089	0.61761	-1.4678	0.090276	0.65535
Pcid2	-1.2047	0.091089	0.61761	-1.3522	0.10771	0.69528
Olfr653	-1.2041	0.091242	0.61761	-3.5464	0.0068622	0.26367
Mup14	-1.2041	0.091293	0.61761	-1.0141	0.18035	0.76548
Stard6	-1.2038	0.091293	0.61761	0.35012	0.95629	0.99593
Adnp	-1.2037	0.091293	0.61761	-0.99126	0.18696	0.77194
1700007B14Rik	-1.2035	0.091293	0.61761	-0.070001	0.65582	0.95295
5430402E10Rik	-1.2027	0.091394	0.61773	-1.1918	0.13882	0.73632
Usp1	-1.2021	0.091598	0.61773	-2.3961	0.026178	0.4399
Gpn2	-1.2016	0.091598	0.61773	-1.3127	0.11488	0.70846
Alg14	-1.2016	0.091598	0.61773	-2.8027	0.016164	0.36806
Gm14431	-1.2011	0.091648	0.61773	-0.96006	0.1956	0.781
Vmn2r11	-1.2007	0.09175	0.61773	-0.98124	0.1895	0.77253
Rars	-1.2006	0.09175	0.61773	-2.5988	0.020129	0.4051
Smarcd1	-1.2005	0.09175	0.61773	-1.6742	0.066335	0.5978
Henmt1	-1.2	0.091852	0.61778	-0.63979	0.30905	0.84496
Wac	-1.1997	0.091852	0.61778	-1.525	0.082651	0.6428
Gm9758	-1.1984	0.092411	0.62003	-0.22422	0.54115	0.91994
Gm21319	-1.1974	0.092614	0.62003	0.7978	0.5412	0.91994
Mgat2	-1.1973	0.092614	0.62003	-0.94663	0.199	0.78432
Olfr231	-1.1963	0.092818	0.62003	-0.96291	0.19468	0.77922
Hist1h2ap	-1.1956	0.092818	0.62003	-3.9077	0.0046256	0.23698
Gm5640	-1.1948	0.093072	0.62003	-0.041856	0.67717	0.95637
Gm4498	-1.1947	0.093072	0.62003	-2.3637	0.027296	0.44871
Hist1h4n	-1.1937	0.093275	0.62003	-5.3326	5.08e-05	0.083333
Slc25a30	-1.1932	0.093275	0.62003	0.20566	0.90434	0.99158
Rpa2	-1.1931	0.093326	0.62003	-3.1151	0.011183	0.32164
Slc7a5	-1.1927	0.093326	0.62003	-0.6306	0.31297	0.84626
Fam134c	-1.1925	0.093326	0.62003	0.51355	0.7981	0.97528
Ufd1l	-1.1921	0.093428	0.62003	-0.97945	0.19021	0.77346
Rrp9	-1.1916	0.093478	0.62003	-3.4463	0.0077263	0.27965
Vmn2r12	-1.1912	0.09358	0.62013	-0.73506	0.26986	0.83475
Rpl41	-1.1905	0.093631	0.62013	-1.4865	0.087379	0.64759
Usp19	-1.1904	0.093682	0.62013	-0.54221	0.35256	0.85725
Ndufaf7	-1.1899	0.093936	0.62013	-3.0363	0.012454	0.33653
Ten1	-1.1898	0.093936	0.62013	-0.56385	0.34164	0.85361
Fam46d	-1.1898	0.093936	0.62013	-0.86031	0.22544	0.80505
Tex11	-1.1896	0.093936	0.62013	-0.7608	0.26005	0.82716
Gm20816	-1.1893	0.093987	0.62026	0.86327	0.48793	0.90335
Tvp23a	-1.1883	0.09419	0.62115	-0.55918	0.34397	0.85584
Sp140	-1.1873	0.094342	0.62115	-2.4012	0.025924	0.4399
Vmn1r103	-1.1865	0.094342	0.62115	-0.65325	0.30387	0.84496
Xrn1	-1.1864	0.094342	0.62115	-4.1749	0.003609	0.22756
Ankrd32	-1.1857	0.094546	0.62183	-4.7117	0.0017791	0.19337
2310003H01Rik	-1.1851	0.094647	0.62183	-0.15236	0.59447	0.93909
Ythdc1	-1.1851	0.094647	0.62183	-0.87089	0.22218	0.80143
Mrpl54	-1.1839	0.094902	0.62233	-0.72931	0.27195	0.83747
Taf11	-1.1838	0.094902	0.62233	-2.014	0.040767	0.51018
Vmn2r37	-1.1837	0.094902	0.62233	0.10889	0.80654	0.97648
Ggh	-1.1835	0.094952	0.62246	-0.57872	0.33543	0.8529
Arpc2	-1.1834	0.095054	0.62271	-4.7	0.0018808	0.2
Akr1c13	-1.1828	0.095054	0.62271	0.15701	0.85493	0.98392
Stat6	-1.1807	0.09541	0.624	-0.90913	0.21075	0.7924
Gatsl3	-1.1803	0.095512	0.62446	-0.1601	0.58827	0.93633
Vmn1r132	-1.1799	0.095613	0.62488	-0.23658	0.53327	0.91879
Hist1h3b	-1.1793	0.095766	0.62488	-1.7911	0.054999	0.55601
Ikzf2	-1.1791	0.095817	0.62488	0.12599	0.82316	0.97938
Fbxw28	-1.179	0.095817	0.62488	-1.7098	0.062624	0.58318
Zfp9	-1.1787	0.095867	0.62488	-1.3448	0.10898	0.69837
Hsp90ab1	-1.1784	0.095918	0.62488	-2.3058	0.028872	0.45513
Fancl	-1.178	0.095969	0.62488	-0.98587	0.18838	0.77194
Tas2r107	-1.1779	0.095969	0.62488	-0.74175	0.26757	0.83238
Ncaph2	-1.1774	0.09602	0.62488	-0.87512	0.22101	0.80117
Sppl3	-1.1774	0.09602	0.62488	0.27266	0.97164	0.99729
Olfr156	-1.1767	0.096122	0.62512	-0.77303	0.25573	0.82499
Gltscr2	-1.1764	0.096122	0.62512	-2.8437	0.015656	0.36428
Pqbp1	-1.1756	0.096223	0.62558	-0.58933	0.33071	0.8529
Usp38	-1.1751	0.096376	0.6257	-1.4709	0.089717	0.65443
Tmem39b	-1.174	0.096528	0.6257	0.11509	0.81228	0.97666
Olfr477	-1.1727	0.096732	0.6257	-0.66745	0.29741	0.84496
Rapgef1	-1.172	0.096833	0.6257	-0.64462	0.30712	0.84496
Rfc1	-1.172	0.096833	0.6257	0.3977	0.91074	0.99175
Nmd3	-1.1719	0.096884	0.6257	-0.92827	0.2049	0.78567
Ascc3	-1.1713	0.096935	0.6257	-2.4781	0.023586	0.42883
Tmem29	-1.171	0.097037	0.6257	-0.35203	0.45692	0.89305
Tbp	-1.1698	0.097342	0.62705	-0.81379	0.24069	0.81716
Olfr522	-1.1692	0.097545	0.62733	-0.27598	0.50511	0.90954
Pom121l2	-1.168	0.097748	0.62782	-1.1436	0.14843	0.74395
Lrrc66	-1.1675	0.098002	0.62822	-0.15776	0.59061	0.93804
Rpp14	-1.1675	0.098002	0.62822	-2.8411	0.015656	0.36428
Fam133b	-1.1669	0.098053	0.62834	-0.059069	0.66441	0.95576
Gm20877	-1.1657	0.098256	0.62845	-0.55033	0.34814	0.85598
Cox8a	-1.1655	0.098307	0.62845	-0.8843	0.21796	0.79862
Smc4	-1.1653	0.098358	0.62845	-1.0251	0.1772	0.76069
Il1rl2	-1.1649	0.098511	0.62873	-0.1293	0.61033	0.94262
Eef2	-1.1643	0.098561	0.62873	-0.22372	0.54161	0.92004
Vps41	-1.1643	0.098561	0.62873	-0.41723	0.41859	0.88037
Retnla	-1.164	0.098561	0.62873	0.7147	0.61445	0.94381
Mcoln3	-1.1636	0.098612	0.62885	-0.82466	0.23743	0.8149
4930427A07Rik	-1.1614	0.098816	0.62974	-2.7482	0.016927	0.37152
Orc2	-1.1608	0.098866	0.62986	-0.35231	0.45662	0.89305
Cd200r2	-1.1596	0.099171	0.63119	0.13155	0.82839	0.9795
Trp53rk	-1.1592	0.099273	0.63143	-0.59668	0.3273	0.85273
Hmgb3	-1.1571	0.099476	0.63149	-0.77115	0.25629	0.82499
Cbwd1	-1.157	0.099476	0.63149	-0.2986	0.48981	0.90344
Bpifb9b	-1.1567	0.099476	0.63149	-0.036303	0.68124	0.95644
Prmt5	-1.1561	0.099527	0.63161	-1.5095	0.084583	0.64393
Sarnp	-1.155	0.099934	0.63188	-0.69244	0.28699	0.84228
Glod5	-1.155	0.099934	0.63188	0.29945	0.99893	0.99969
Rfc4	-1.1542	0.10024	0.63188	-0.1141	0.62105	0.9442
Fgfr1op	-1.154	0.10024	0.63188	-1.5976	0.074163	0.62059
Oas1f	-1.1539	0.10024	0.63188	-0.50771	0.36975	0.86277
Guk1	-1.1539	0.10024	0.63188	-0.30978	0.48295	0.90213
Pgls	-1.1539	0.10024	0.63188	-1.1453	0.14817	0.74395
Lamtor2	-1.1537	0.10024	0.63188	-1.3998	0.10054	0.67926
Hspa14	-1.1536	0.10024	0.63188	-1.1391	0.1497	0.74577
Olfr508	-1.1535	0.10029	0.63188	-1.2517	0.12789	0.72677
Ttc14	-1.1532	0.10049	0.63252	-1.3047	0.11661	0.71132
Lipk	-1.1519	0.10075	0.63252	0.26314	0.96106	0.99631
Kdm3b	-1.1508	0.10095	0.63252	-1.1221	0.15387	0.75025
Dynlrb1	-1.1507	0.10095	0.63252	-1.516	0.083719	0.64366
Lrrc41	-1.1494	0.10105	0.63252	-0.73663	0.2694	0.83386
Agtr1a	-1.1494	0.10105	0.63252	-0.66814	0.29706	0.84496
Cox16	-1.149	0.1012	0.63303	-1.0193	0.17877	0.76306
Dus3l	-1.149	0.1012	0.63303	-2.4287	0.025212	0.43739
Pdcd2l	-1.1486	0.10136	0.63303	-2.398	0.026076	0.4399
Xlr4b	-1.148	0.10136	0.63303	-1.5878	0.075128	0.62195
Atp11c	-1.1476	0.10136	0.63303	-0.44609	0.40192	0.87332
Casp1	-1.1474	0.10141	0.63303	-0.010335	0.70152	0.96148
Apol11b	-1.1473	0.10146	0.63303	-0.46884	0.39054	0.87162
Zfhx4	-1.1471	0.10146	0.63303	-0.047921	0.67255	0.95576
Maoa	-1.1468	0.10146	0.63303	0.19364	0.89259	0.98987
Mrpl42	-1.1464	0.10156	0.63303	-1.8938	0.048747	0.53773
Mmp19	-1.1463	0.10156	0.63303	-0.19623	0.56163	0.92791
Vmn1r86	-1.1455	0.10171	0.63303	-0.7065	0.28028	0.83944
Rnf8	-1.1451	0.10171	0.63303	-0.14482	0.59971	0.94111
Celsr3	-1.144	0.10187	0.63358	0.62813	0.69034	0.95852
Ddx19b	-1.1437	0.10192	0.63369	-1.9619	0.044274	0.52593
Kdm4c	-1.1423	0.10197	0.63381	0.42445	0.88538	0.98987
Olfr1453	-1.1416	0.10207	0.63404	-1.4431	0.093987	0.66415
Noc4l	-1.1402	0.10237	0.63553	-3.9667	0.0042698	0.23546
Alkbh3	-1.1398	0.10242	0.63565	0.62751	0.69069	0.95852
Olfr533	-1.1391	0.10258	0.63619	-2.1272	0.035226	0.48261
Nup50	-1.1385	0.10263	0.63622	-0.16804	0.58252	0.93452
Rtel1	-1.1377	0.10268	0.63622	-2.9879	0.013165	0.34533
Optn	-1.1368	0.10293	0.63699	-0.32282	0.47481	0.89783
Pet117	-1.1354	0.10329	0.6385	-2.8344	0.015758	0.36428
Ap3d1	-1.1347	0.10334	0.6385	-0.11615	0.61983	0.94416
Mycl	-1.1343	0.10339	0.6385	-1.1489	0.14741	0.7434
Tefm	-1.1339	0.10349	0.6385	0.023058	0.72978	0.96576
Tcerg1l	-1.1338	0.10349	0.6385	0.6406	0.67976	0.95639
Eapp	-1.1333	0.10359	0.6385	-1.432	0.095766	0.66667
Cand1	-1.1328	0.10364	0.6385	-0.43786	0.40675	0.87444
Vmn2r48	-1.1323	0.10364	0.6385	-0.073068	0.65384	0.95267
Vmn1r176	-1.1322	0.10364	0.6385	-0.98119	0.1895	0.77253
Lelp1	-1.132	0.1037	0.6385	-0.76765	0.25731	0.82499
Casp8ap2	-1.132	0.1037	0.6385	-2.58	0.020688	0.41016
Olfr559	-1.1312	0.1039	0.63955	-1.8402	0.052559	0.54825
Zfp934	-1.1306	0.10395	0.63966	-0.29859	0.48986	0.90344
Npas1	-1.1298	0.1041	0.64036	0.13919	0.83693	0.98205
Ice1	-1.1297	0.10415	0.64036	-1.6293	0.071265	0.61572
Foxred1	-1.1292	0.10431	0.64036	-0.91687	0.20815	0.78902
2210408I21Rik	-1.1291	0.10431	0.64036	-0.90211	0.21252	0.79441
Dhx30	-1.1277	0.10461	0.64083	-3.0803	0.011539	0.32475
Osm	-1.1277	0.10466	0.64083	0.32498	0.97824	0.99742
Tomm22	-1.1275	0.10466	0.64083	-3.7157	0.0057439	0.25055
Mus81	-1.1265	0.10492	0.64179	-2.2212	0.031464	0.46541
Rspo2	-1.1262	0.10502	0.64204	-0.79091	0.24846	0.82294
Zfp148	-1.1261	0.10507	0.64204	0.41347	0.89539	0.99033
Supt6	-1.1258	0.10512	0.64204	-4.7482	0.0016774	0.19337
Gm3701	-1.1254	0.10512	0.64204	-0.40121	0.428	0.88455
Hist1h2ai	-1.1246	0.10522	0.64226	-3.1618	0.010725	0.31634
Ankrd17	-1.1243	0.10522	0.64226	-0.66894	0.2967	0.84496
Ehmt2	-1.1234	0.10542	0.6433	-0.66757	0.29741	0.84496
Nudcd3	-1.1232	0.10553	0.64372	-2.1764	0.033447	0.47274
Vmn1r121	-1.1223	0.10568	0.64405	0.081908	0.78031	0.97099
Mepce	-1.1223	0.10568	0.64405	-1.0882	0.16312	0.75311
Rpl34	-1.121	0.10593	0.64422	-1.1012	0.15951	0.75311
Ccdc59	-1.1209	0.10593	0.64422	-1.3888	0.10197	0.68208
Gabra6	-1.1206	0.10593	0.64422	-0.51462	0.36553	0.86162
Osgin2	-1.1201	0.10593	0.64422	-0.12552	0.61328	0.94381
Rdh12	-1.1197	0.10598	0.64422	-0.77957	0.25299	0.82416
Gm14347	-1.119	0.10619	0.64495	-0.88148	0.21857	0.79866
Gm16513	-1.1188	0.10624	0.64506	-3.5459	0.0068622	0.26367
Slc5a6	-1.1182	0.10649	0.64541	-0.32179	0.47547	0.89809
Ctr9	-1.1182	0.10649	0.64541	-4.8618	0.0011183	0.17557
2810474O19Rik	-1.1178	0.10664	0.64594	-0.82216	0.2385	0.81536
Mrpl14	-1.1177	0.10664	0.64594	-1.2686	0.12423	0.72175
Lrrc4c	-1.1166	0.1069	0.64638	0.21605	0.91399	0.99175
Sbds	-1.1166	0.1069	0.64638	-1.8038	0.05444	0.55435
Egfl6	-1.1159	0.1072	0.64638	-1.082	0.16469	0.75311
Zfp735	-1.1146	0.1073	0.64638	-0.22602	0.53993	0.91949
Sars2	-1.1143	0.10736	0.64638	0.072715	0.77233	0.96946
Lhx2	-1.1139	0.10741	0.64638	-0.89576	0.21461	0.7958
Zfp955a	-1.1137	0.10751	0.64659	0.15909	0.85722	0.9843
Afg3l1	-1.1136	0.10751	0.64659	-0.20598	0.55477	0.9246
Ankrd54	-1.1133	0.10756	0.6467	-0.3375	0.46571	0.89555
Bcar1	-1.1127	0.10786	0.64756	-0.71723	0.27642	0.83868
Glul	-1.1123	0.10797	0.64756	0.35644	0.94927	0.99446
Dnaaf5	-1.1121	0.10797	0.64756	-2.6214	0.019367	0.394
Mrgprb1	-1.1113	0.10817	0.64808	-0.69589	0.28481	0.84116
Cep55	-1.1107	0.10832	0.64808	0.29103	0.99055	0.99852
Samt2	-1.1104	0.10837	0.64808	-0.39207	0.43247	0.88727
3300002I08Rik	-1.1093	0.10852	0.64808	0.13338	0.83027	0.9802
Ahr	-1.1092	0.10852	0.64808	-0.6398	0.309	0.84496
Mrps15	-1.109	0.10858	0.64808	-4.7403	0.0017283	0.19337
Syce2	-1.1088	0.10863	0.64808	0.39511	0.91333	0.99175
Rpn1	-1.1087	0.10868	0.64808	0.39676	0.9115	0.99175
Gm10767	-1.1078	0.10883	0.64879	-3.351	0.0084888	0.28645
Fyb	-1.1052	0.10924	0.64928	-1.4634	0.090886	0.65663
Fam134b	-1.1039	0.10934	0.64928	0.2561	0.9539	0.99539
Eci3	-1.1038	0.10939	0.64928	0.040577	0.74447	0.96693
Vmn1r117	-1.1036	0.10939	0.64928	-0.33899	0.46475	0.8951
Ints7	-1.1034	0.10944	0.64928	-1.217	0.13424	0.72956
Vmn2r91	-1.1032	0.10944	0.64928	-0.55246	0.34748	0.85584
Pmpcb	-1.1029	0.10954	0.64928	-1.6392	0.070299	0.61303
Fastkd5	-1.1028	0.10954	0.64928	-0.11596	0.61989	0.94416
Lrrc63	-1.1027	0.10954	0.64928	0.63266	0.68663	0.95809
Hs3st5	-1.1026	0.10954	0.64928	0.27579	0.97453	0.99742
Fbxo44	-1.1024	0.10964	0.64928	0.24193	0.9391	0.99254
Ccnl2	-1.1024	0.10964	0.64928	0.10991	0.8074	0.97648
Gpr180	-1.1023	0.10964	0.64928	-0.12823	0.61114	0.94279
Gm10094	-1.1013	0.10974	0.64928	-0.68247	0.29106	0.84342
Lace1	-1.1011	0.10974	0.64928	-2.8975	0.014894	0.36098
Rnf40	-1.0998	0.10995	0.64928	-4.3785	0.0029482	0.21723
Emcn	-1.0993	0.10995	0.64928	-1.0337	0.17511	0.75864
Nmur1	-1.0993	0.10995	0.64928	-0.49807	0.37524	0.86585
Fgf23	-1.0991	0.11	0.64928	-0.61631	0.31922	0.84988
Cmtr1	-1.0988	0.11005	0.64928	0.042086	0.74574	0.96702
Hist1h4a	-1.0986	0.1101	0.64928	-1.0498	0.17166	0.75726
Dspp	-1.0986	0.1101	0.64928	-0.55614	0.3458	0.85584
Slfn4	-1.0976	0.1103	0.64946	-1.5155	0.083871	0.64366
Per3	-1.0971	0.11035	0.64946	-0.33895	0.46475	0.8951
Olfr403	-1.0967	0.11056	0.64946	0.051522	0.75377	0.96751
Usp16	-1.0955	0.11091	0.64979	-1.9805	0.043003	0.52126
Coro7	-1.0953	0.11091	0.64979	0.082416	0.78092	0.97099
Smim6	-1.0953	0.11091	0.64979	-0.32448	0.47415	0.89737
Lacc1	-1.0932	0.11147	0.65152	-1.0701	0.16718	0.75359
Tpt1	-1.0924	0.11168	0.65211	-0.99658	0.18548	0.76999
Nxt1	-1.0919	0.11188	0.65211	-0.76985	0.25654	0.82499
Mrps9	-1.0918	0.11193	0.65211	-1.1604	0.14512	0.74084
Tmem106a	-1.0914	0.11198	0.65211	-0.73864	0.26859	0.8336
Gm15085	-1.0914	0.11198	0.65211	-3.2146	0.010065	0.30698
Tarsl2	-1.0908	0.11213	0.65211	-0.5066	0.37041	0.86296
Mboat2	-1.0903	0.11224	0.65211	-1.0339	0.17501	0.75864
Ifi203	-1.0903	0.11218	0.65211	0.0069087	0.71535	0.96372
Dnajc24	-1.0902	0.11224	0.65211	0.64699	0.67509	0.95576
Psors1c2	-1.0899	0.11229	0.65211	0.018439	0.72572	0.96531
Tuba1a	-1.0897	0.11229	0.65211	-2.3367	0.027703	0.4491
Nf2	-1.0897	0.11229	0.65211	-0.67044	0.29609	0.84496
Cnpy4	-1.0894	0.11244	0.65212	0.026367	0.73288	0.9661
Pex3	-1.0892	0.11244	0.65212	-0.074576	0.65298	0.95267
Defb18	-1.089	0.11249	0.65223	-0.3843	0.4374	0.88772
Ifnl2	-1.0879	0.11279	0.65342	-1.0861	0.16357	0.75311
Lin7c	-1.0877	0.11285	0.65352	0.35854	0.94744	0.99413
Hs3st3b1	-1.0871	0.11295	0.65391	0.30505	0.99609	0.99924
Abhd13	-1.0865	0.113	0.65402	-0.1353	0.60591	0.94151
Vmn1r203	-1.0845	0.1132	0.65414	-0.25937	0.5169	0.912
Mrps6	-1.0842	0.11325	0.65414	-0.83467	0.23382	0.811
Zcchc9	-1.0834	0.11351	0.65522	-1.8435	0.052407	0.54811
Akirin2	-1.0828	0.11371	0.65566	-0.14678	0.59823	0.94024
Ang6	-1.0821	0.11386	0.65566	0.0069857	0.71535	0.96372
9330182O14Rik	-1.0815	0.11401	0.65566	0.11506	0.81228	0.97666
Pts	-1.0814	0.11401	0.65566	1.3922	0.16622	0.75311
Traf3ip2	-1.0812	0.11406	0.65576	-0.28735	0.49723	0.90718
Dph3	-1.0812	0.11401	0.65566	-3.6235	0.0063031	0.25567
Rcan2	-1.081	0.11417	0.65578	-0.45518	0.39704	0.87162
Zfp169	-1.0806	0.11417	0.65578	-0.48899	0.37991	0.86869
5730507C01Rik	-1.0801	0.11427	0.65578	-0.8566	0.22645	0.80505
Dicer1	-1.0798	0.11427	0.65578	-4.2473	0.0033549	0.22526
Mgam	-1.0788	0.11447	0.6561	-2.5618	0.021095	0.41016
Vmn2r60	-1.0786	0.11447	0.6561	-0.56137	0.3428	0.85529
Gvin1	-1.0785	0.11447	0.6561	-1.8831	0.049509	0.53939
Tbc1d5	-1.076	0.11473	0.6563	-0.081819	0.64749	0.95125
Psma3	-1.0749	0.11498	0.65689	-5.0343	0.00025416	0.125
Seh1l	-1.0749	0.11498	0.65689	-2.0806	0.037158	0.49359
Haus6	-1.0744	0.11523	0.65767	-2.3429	0.027703	0.4491
Hdac11	-1.0733	0.11559	0.65894	-0.67428	0.29431	0.84496
Prrc2a	-1.0733	0.11559	0.65894	-1.1367	0.15021	0.7464
Eri1	-1.0716	0.116	0.66087	-0.18363	0.57048	0.92984
Mrps12	-1.0705	0.1161	0.66126	-4.2004	0.0035582	0.22756
Mtfr1l	-1.0703	0.1162	0.66127	-0.36816	0.44681	0.89103
Hic2	-1.0702	0.1162	0.66127	-0.15277	0.59401	0.93909
Wdr19	-1.0689	0.1164	0.66176	-0.83641	0.23331	0.81076
Cherp	-1.0688	0.1164	0.66176	-3.408	0.0079805	0.27965
L3mbtl4	-1.0684	0.1165	0.66176	0.74257	0.58898	0.93693
Hist1h2bf	-1.0681	0.11656	0.66176	-1.2633	0.1252	0.72186
Ndufa9	-1.068	0.11656	0.66176	-0.31456	0.4804	0.90104
Lrrc24	-1.0667	0.11691	0.66282	-0.22054	0.54491	0.92071
Ntn5	-1.0664	0.11701	0.66302	-1	0.18431	0.7689
Mrgpra1	-1.0652	0.11742	0.66379	0.41887	0.89071	0.98987
Pdcd6ip	-1.0648	0.11742	0.66379	-0.6154	0.31978	0.84993
Chek1	-1.0627	0.11778	0.66438	-0.7784	0.25339	0.82416
Snx25	-1.0622	0.11778	0.66438	-0.13953	0.60331	0.94113
Olfr850	-1.0622	0.11778	0.66438	-1.9006	0.048188	0.53469
Vmn2r76	-1.0609	0.11788	0.66438	0.28566	0.985	0.99758
Hbq1a	-1.0596	0.11803	0.66438	-2.9037	0.014741	0.36025
C1d	-1.0594	0.11803	0.66438	-0.34402	0.46144	0.89509
Arl8b	-1.0591	0.11808	0.66438	-1.312	0.11513	0.70936
Ampd2	-1.0591	0.11808	0.66438	0.30091	0.99939	0.99969
Naa20	-1.0581	0.11823	0.66438	-0.3165	0.47863	0.8995
Cpsf4	-1.058	0.11823	0.66438	-2.096	0.036344	0.48772
Lsm1	-1.058	0.11823	0.66438	0.40027	0.9083	0.99175
Vwa3a	-1.0563	0.11854	0.66477	-1.2643	0.12499	0.72175
Sapcd1	-1.0551	0.119	0.66657	-0.59568	0.32781	0.8529
Copa	-1.0547	0.11915	0.66724	-2.8967	0.014944	0.36098
Mmachc	-1.0537	0.1193	0.66761	-2.5325	0.021908	0.41643
Ap2s1	-1.0534	0.11935	0.66761	-2.4862	0.023331	0.42737
Ppap2c	-1.0519	0.11986	0.6697	0.32696	0.97672	0.99742
Zfp397	-1.0517	0.11986	0.6697	0.20101	0.8993	0.99093
Nr2c1	-1.0514	0.11991	0.66979	-0.45452	0.39735	0.87162
Hat1	-1.051	0.12001	0.67007	-1.0588	0.16973	0.75634
Oraov1	-1.0497	0.12027	0.67054	0.45836	0.85142	0.98328
Fastkd1	-1.0496	0.12032	0.67054	-0.60321	0.32517	0.85272
0610010B08Rik	-1.0492	0.12032	0.67054	-1.016	0.17969	0.76416
Slitrk2	-1.0483	0.12062	0.67186	-0.054152	0.66843	0.95576
Metap1	-1.0473	0.12103	0.67258	-5.1111	0.00020332	0.125
Tmem117	-1.0472	0.12113	0.67258	0.5441	0.76943	0.96946
Krt80	-1.0471	0.12113	0.67258	-1.2241	0.13308	0.72886
Rabl6	-1.0462	0.12133	0.67258	0.81169	0.52874	0.91634
Cir1	-1.0458	0.12133	0.67258	-0.55332	0.34713	0.85584
Tcea1	-1.0453	0.12144	0.67276	-1.3056	0.1164	0.71132
Polr3g	-1.0448	0.12164	0.67276	0.99731	0.38677	0.87058
Slc25a19	-1.0447	0.12164	0.67276	-2.5746	0.02079	0.41016
Zfp541	-1.0446	0.12164	0.67276	-0.33994	0.46419	0.8951
Slc4a7	-1.0446	0.12164	0.67276	0.58086	0.73558	0.9661
Gart	-1.0444	0.12164	0.67276	-1.287	0.12037	0.71831
Gm1979	-1.0433	0.12189	0.67282	0.21601	0.91394	0.99175
Smg1	-1.0432	0.12189	0.67282	-3.8404	0.0050323	0.24444
Birc3	-1.0431	0.12189	0.67282	0.25891	0.95664	0.99593
Mepe	-1.0423	0.12194	0.67282	-0.90652	0.21161	0.79325
Dhodh	-1.0416	0.12194	0.67282	0.16734	0.86601	0.98583
Chrnb2	-1.0411	0.12205	0.67282	0.43413	0.87602	0.9879
Gan	-1.041	0.12205	0.67282	0.15749	0.85523	0.98392
Rbmx2	-1.0407	0.12215	0.67282	-2.5214	0.022467	0.41926
Chtf18	-1.0403	0.1222	0.67282	-0.57914	0.33518	0.8529
Smndc1	-1.0403	0.1222	0.67282	-2.2504	0.030295	0.46023
Olfr750	-1.0398	0.1224	0.67317	-0.83249	0.23479	0.81215
Chp2	-1.0397	0.1224	0.67317	0.31713	0.98495	0.99758
Gm14322	-1.0391	0.12255	0.67317	-1.0083	0.18228	0.76739
2300005B03Rik	-1.0389	0.1226	0.67317	-0.21994	0.54516	0.92071
Ucp2	-1.0385	0.12266	0.67317	0.33446	0.96955	0.99681
Sepn1	-1.0383	0.12271	0.67317	0.28568	0.985	0.99758
Slc36a1	-1.0381	0.12271	0.67317	0.55793	0.75672	0.96835
Uba2	-1.0381	0.12271	0.67317	-1.909	0.047629	0.53114
Hnrnpa0	-1.0379	0.12271	0.67317	-1.3567	0.10715	0.69431
Btf3	-1.0376	0.12271	0.67317	-0.86131	0.22513	0.80505
Slc6a20a	-1.0375	0.12271	0.67317	0.33768	0.96655	0.99654
Nop9	-1.0369	0.12286	0.67362	-0.12917	0.61038	0.94262
Cox15	-1.0365	0.12296	0.67362	-2.3966	0.026178	0.4399
Wbscr16	-1.0364	0.12301	0.67362	-0.77244	0.25593	0.82499
Casc3	-1.0362	0.12316	0.67362	-0.25446	0.52056	0.91251
Trabd2b	-1.0361	0.12316	0.67362	0.44434	0.8655	0.98583
Olfr924	-1.0358	0.12337	0.67407	-0.036849	0.68103	0.95644
Atp5h	-1.0356	0.12342	0.67407	-0.64892	0.30504	0.84496
Olfr742	-1.0348	0.12347	0.67416	-0.15995	0.58837	0.93634
Olfr381	-1.0337	0.12367	0.6749	-1.4509	0.09297	0.66184
Mup19	-1.0337	0.30448	0.84601	-0.031241	0.82158	0.97916
Kidins220	-1.0322	0.12398	0.67544	0.01817	0.72546	0.96517
Umod	-1.0321	0.12398	0.67544	-0.50243	0.3731	0.86516
Ifnar1	-1.0314	0.12423	0.67588	-0.14142	0.60189	0.94111
Mdc1	-1.0303	0.12449	0.67708	0.18353	0.88299	0.98987
Ccdc137	-1.0303	0.12459	0.67745	-3.1593	0.010725	0.31634
Cdc5l	-1.0297	0.12484	0.67752	0.51327	0.79866	0.97542
Tjp1	-1.029	0.1251	0.67803	0.25564	0.95339	0.99538
D330045A20Rik	-1.028	0.12525	0.67803	-0.35087	0.45717	0.89305
Plod1	-1.0276	0.12525	0.67803	0.27652	0.9753	0.99742
Mpl	-1.0275	0.12535	0.67803	0.085544	0.78376	0.97146
Slc35f3	-1.0266	0.1255	0.67848	-2.0541	0.038835	0.50363
Tmed2	-1.0264	0.1256	0.67864	-1.4229	0.096986	0.66971
Rabggtb	-1.026	0.12565	0.67864	-3.7408	0.0053881	0.24651
Taar4	-1.0254	0.12581	0.67864	-1.1783	0.14141	0.73871
Tuba1b	-1.0254	0.12581	0.67864	-1.3193	0.11335	0.70391
Mpdu1	-1.0253	0.12586	0.67873	-1.5124	0.08438	0.64393
Arv1	-1.0243	0.12611	0.67961	-0.054514	0.66823	0.95576
Vmn1r101	-1.0237	0.12637	0.67961	-0.47247	0.38906	0.87109
Rpl7l1	-1.0235	0.12647	0.67978	-0.32313	0.47466	0.89783
Tada2b	-1.0233	0.12647	0.67978	-4.2138	0.0034565	0.22742
4930567H17Rik	-1.0228	0.12662	0.68042	0.10346	0.80074	0.97581
Lrp2	-1.0199	0.12748	0.68282	-0.94757	0.1988	0.78432
Ptp4a1	-1.0197	0.12759	0.68289	0.5254	0.78666	0.97175
Vmn1r59	-1.0196	0.12764	0.68289	-0.31334	0.48086	0.90104
Ddx54	-1.0195	0.12764	0.68289	-1.0749	0.16607	0.75311
Nfrkb	-1.0193	0.12769	0.68298	-1.4441	0.093733	0.66331
Homez	-1.0188	0.12794	0.68299	0.13855	0.83587	0.98179
Zfp174	-1.0187	0.12794	0.68299	-0.66233	0.30026	0.84496
Fcho2	-1.0181	0.12815	0.68299	0.26272	0.96066	0.99631
Fam173a	-1.0179	0.12815	0.68299	0.486	0.82443	0.97945
F8a	-1.0173	0.1283	0.68299	0.61658	0.70182	0.96148
Gm19345	-1.0173	0.1283	0.68299	-0.054422	0.66828	0.95576
Mss51	-1.017	0.1283	0.68299	-0.51767	0.364	0.86151
Ndufs6	-1.017	0.1283	0.68299	0.2414	0.9386	0.99254
Pank3	-1.0167	0.12835	0.68299	-0.79603	0.24678	0.82107
Fbxl13	-1.016	0.1284	0.68307	0.33808	0.9663	0.99654
Sptssb	-1.0136	0.1287	0.68414	-0.15126	0.59523	0.93951
Olfr315	-1.0136	0.1287	0.68414	-0.9139	0.20917	0.79078
Pja2	-1.0132	0.12876	0.68422	-2.224	0.031312	0.46386
Arpc5l	-1.0129	0.12891	0.68427	-1.7183	0.061506	0.57895
Nsun6	-1.0124	0.12901	0.68427	-1.4777	0.088853	0.65164
H2afj	-1.0124	0.12901	0.68427	-2.7141	0.01774	0.37689
Hapln3	-1.0121	0.12911	0.68427	0.61793	0.7002	0.9612
Cerkl	-1.0117	0.12921	0.68444	-0.34596	0.46022	0.89417
Psg17	-1.0113	0.12931	0.68461	-0.21962	0.54537	0.92071
Efnb1	-1.0111	0.12931	0.68461	0.59524	0.7218	0.96439
Bclaf1	-1.0103	0.12962	0.68484	-1.159	0.14533	0.74084
Yrdc	-1.0102	0.12962	0.68484	-1.6279	0.071418	0.61596
Vmn1r114	-1.0102	0.12962	0.68484	-4.5483	0.0024907	0.20747
Vmn1r41	-1.0097	0.12972	0.68484	-0.87022	0.22239	0.80187
Ankrd7	-1.0095	0.12977	0.68484	0.42984	0.8807	0.98949
Olfr707	-1.0088	0.12977	0.68484	0.099337	0.79698	0.97495
Zfp442	-1.0083	0.12977	0.68484	0.49922	0.81157	0.97666
Eif3m	-1.0079	0.12998	0.68484	-0.9286	0.20485	0.78567
Mrpl55	-1.0077	0.13003	0.68484	-1.9791	0.043156	0.52246
Slc18a2	-1.0074	0.13003	0.68484	0.51785	0.79424	0.97407
Coa5	-1.0073	0.13003	0.68484	-2.5148	0.022518	0.41926
Olfr65	-1.0072	0.13003	0.68484	-0.79868	0.24556	0.81951
Olfr136	-1.0066	0.13008	0.68484	-1.008	0.18253	0.7678
Dnajc8	-1.0065	0.13013	0.68484	-0.974	0.19184	0.77543
Mrps16	-1.0059	0.13018	0.68484	-1.0004	0.18426	0.7689
Gal3st1	-1.0056	0.13018	0.68484	1.1354	0.2999	0.84496
Ppp4r2	-1.0038	0.13064	0.68494	-0.17193	0.57963	0.93338
Smarca5	-1.0038	0.13064	0.68494	-1.5677	0.077924	0.63035
Psg27	-1.0032	0.13079	0.68494	-0.56922	0.33955	0.85361
6030498E09Rik	-1.0031	0.13084	0.68494	-1.1649	0.14441	0.74082
Sult2a7	-1.0026	0.13094	0.68511	-0.042451	0.67687	0.95637
Sf3b2	-1.0023	0.13094	0.68511	-2.7357	0.017232	0.37417
Ubr4	-1.0014	0.13099	0.68518	-0.65149	0.30412	0.84496
Pgam2	-1.0013	0.13104	0.68518	0.29492	0.99421	0.99903
Taf7	-1.0001	0.13125	0.68543	-1.1764	0.14217	0.7393
Tceal5	-0.99859	0.1317	0.68587	0.53697	0.7768	0.9709
Syt16	-0.99778	0.13191	0.68587	0.69294	0.63269	0.94834
Supt5	-0.99704	0.13216	0.68608	-0.93762	0.20221	0.78567
Zfp839	-0.99676	0.13226	0.68608	-1.0945	0.16119	0.75311
Zswim8	-0.99672	0.13226	0.68608	-0.66144	0.30046	0.84496
Pmvk	-0.99652	0.13226	0.68608	-1.8409	0.052559	0.54825
Slc52a2	-0.99631	0.13231	0.68608	0.99576	0.38794	0.87074
Paics	-0.99596	0.13247	0.68612	-2.6799	0.018045	0.37726
Rufy4	-0.99562	0.13247	0.68612	-0.43517	0.40853	0.8755
Olfr553	-0.99549	0.13252	0.68612	-0.60741	0.32308	0.85098
Cd200r4	-0.99507	0.13257	0.68612	-4.3175	0.0029482	0.21723
Fbxl6	-0.99476	0.13267	0.68612	-1.3481	0.10827	0.69547
Tmem5	-0.99418	0.13282	0.68673	0.5681	0.74793	0.96702
Serpinb5	-0.99383	0.13297	0.68714	-1.2303	0.13186	0.72886
Serpinb7	-0.99364	0.13302	0.68714	0.28418	0.98338	0.99742
Pramel6	-0.9925	0.13328	0.68774	0.094917	0.79281	0.97353
Cacng5	-0.99219	0.13343	0.68774	-0.14691	0.59808	0.94024
Olfr711	-0.99189	0.13358	0.68774	-0.35806	0.45382	0.89304
Kdm1a	-0.99183	0.13363	0.68774	-0.63986	0.309	0.84496
Cxx1c	-0.99165	0.13363	0.68774	-1.9369	0.045443	0.52678
Ddx41	-0.99109	0.13369	0.68774	-1.9388	0.045189	0.52666
Wwtr1	-0.9908	0.13379	0.68774	-1.0442	0.17277	0.75752
Vmn2r31	-0.99064	0.13384	0.68774	-2.228	0.031159	0.46264
Wdr74	-0.99042	0.13394	0.68774	-2.141	0.034616	0.4789
Draxin	-0.99019	0.13394	0.68774	-0.068004	0.65755	0.95349
Lpar5	-0.99014	0.13394	0.68774	0.36244	0.94414	0.99349
Suv39h1	-0.98952	0.13404	0.68774	-0.39609	0.43039	0.88642
Olfr169	-0.98913	0.13409	0.68774	-0.28653	0.49764	0.90718
Nsf	-0.98871	0.13409	0.68774	-1.9597	0.044325	0.52593
Gm5538	-0.98785	0.13419	0.68774	-1.5487	0.0795	0.63241
Prrc1	-0.98773	0.13424	0.68774	-0.5322	0.35734	0.85936
Hmbs	-0.98739	0.13435	0.68774	-2.7323	0.017232	0.37417
Capza3	-0.98681	0.1347	0.68885	-4.779	0.0015249	0.19337
BC048609	-0.98507	0.13506	0.68914	0.47277	0.8381	0.98211
Zfp658	-0.98506	0.13506	0.68914	-0.24256	0.5289	0.91634
1700093K21Rik	-0.98486	0.13506	0.68914	0.70128	0.62598	0.94583
Srrd	-0.98446	0.13506	0.68914	-4.9748	0.00050831	0.16129
Ptcra	-0.98436	0.13506	0.68914	0.20968	0.90855	0.99175
Nkap	-0.98428	0.13506	0.68914	-1.0878	0.16312	0.75311
Zfp946	-0.98425	0.13511	0.68914	-1.1225	0.15376	0.75025
Mrpl40	-0.98307	0.13552	0.69032	-0.42152	0.41575	0.87916
Hectd1	-0.98229	0.13577	0.69081	0.12754	0.82494	0.97945
Cyp27b1	-0.98104	0.13623	0.69081	0.50748	0.80394	0.97588
Tas2r134	-0.98096	0.13628	0.69081	-2.3265	0.028211	0.45122
Zfp867	-0.98079	0.13633	0.69081	-0.64932	0.30499	0.84496
Prex2	-0.9805	0.13638	0.69081	-0.48365	0.38301	0.86939
Mrpl35	-0.98023	0.13648	0.69081	-0.41456	0.42027	0.88126
Olfr845	-0.98014	0.13648	0.69081	0.070477	0.77065	0.96946
Zc3h3	-0.98003	0.13648	0.69081	-1.1866	0.13963	0.73686
Mrps36	-0.97988	0.13648	0.69081	-0.24086	0.53012	0.91748
Sqle	-0.97952	0.13663	0.69081	-0.26112	0.51563	0.91174
Vmn1r137	-0.97938	0.13663	0.69081	-0.33577	0.46734	0.89597
Wdr5	-0.97902	0.13674	0.69081	-1.7095	0.062675	0.58318
Dhx15	-0.97884	0.13674	0.69081	-0.10069	0.63198	0.948
Utp6	-0.97881	0.13674	0.69081	-1.4082	0.099426	0.67588
Ssbp3	-0.9788	0.13674	0.69081	-0.47365	0.38825	0.87074
Eif5a2	-0.97866	0.13679	0.69089	-0.72673	0.27317	0.83759
Tceb1	-0.97756	0.13694	0.6913	-0.77483	0.25507	0.82438
Fam3b	-0.97739	0.13704	0.69164	-0.60502	0.32425	0.85224
Nbn	-0.97727	0.13709	0.69172	-1.1628	0.14477	0.74084
Ankle2	-0.97635	0.13735	0.69203	-1.1978	0.13724	0.7333
Slc16a7	-0.97589	0.1374	0.69203	-1.1318	0.15153	0.74687
Adat2	-0.97529	0.1377	0.69203	-0.11045	0.62421	0.94536
Surf6	-0.97499	0.13775	0.69203	-1.0806	0.16485	0.75311
Adprm	-0.97483	0.13775	0.69203	-2.7556	0.016723	0.37133
G6pdx	-0.97457	0.1379	0.69227	-1.9357	0.045494	0.52678
Dhx29	-0.97425	0.13796	0.69235	-0.35685	0.45458	0.89304
Chrna5	-0.97314	0.13836	0.6935	-0.33841	0.46505	0.89521
Rab7	-0.97262	0.13872	0.69456	-5.1912	5.08e-05	0.083333
Vmn1r58	-0.97241	0.13882	0.69456	-1.0323	0.17537	0.75891
Rad51d	-0.97239	0.13882	0.69456	-5.2667	5.08e-05	0.083333
Zfyve28	-0.97021	0.13928	0.69561	-0.42736	0.41295	0.87874
Gm13057	-0.96862	0.13979	0.69734	-0.58114	0.33432	0.8529
Ndufa11	-0.96856	0.13979	0.69734	-1.0321	0.17547	0.75895
Lilrb4	-0.96834	0.13984	0.69734	0.1314	0.82829	0.9795
Eny2	-0.9683	0.13984	0.69734	-0.51763	0.3641	0.86151
Snapc2	-0.96747	0.14014	0.69868	-0.8836	0.21812	0.79862
Gadl1	-0.96687	0.14029	0.69906	0.24352	0.94038	0.99254
Cst8	-0.96658	0.14034	0.69906	-0.34456	0.46094	0.89463
1700011A15Rik	-0.96644	0.1404	0.69906	0.26291	0.96076	0.99631
Col6a6	-0.96623	0.1404	0.69906	-0.18248	0.57144	0.93001
Agrp	-0.966	0.1404	0.69906	0.065927	0.76653	0.96946
Pacs2	-0.96583	0.14045	0.69914	0.8609	0.48976	0.90344
Actr5	-0.96515	0.14065	0.69952	-1.0268	0.17664	0.76023
Phyhd1	-0.96505	0.14075	0.69955	-0.054289	0.66843	0.95576
Rps15a	-0.96473	0.14101	0.69955	-2.9437	0.014131	0.35496
Maob	-0.96393	0.14131	0.69955	-0.3126	0.48127	0.90104
Fam172a	-0.96392	0.14131	0.69955	-0.32805	0.47207	0.89641
Tecr	-0.96369	0.14136	0.69955	-0.2197	0.54532	0.92071
Zfp873	-0.96356	0.14136	0.69955	-0.3914	0.43293	0.8877
Mrps34	-0.96311	0.14151	0.69955	-1.573	0.077314	0.62799
1700018F24Rik	-0.96276	0.14156	0.69955	0.4066	0.9023	0.99151
Dyrk1a	-0.9622	0.14162	0.69955	-0.8065	0.24267	0.81716
Cyp2a12	-0.96201	0.14167	0.69955	0.57767	0.73852	0.9661
Tmem45a2	-0.96199	0.14167	0.69955	-0.0080227	0.7035	0.96172
Hdhd1a	-0.96082	0.14212	0.69973	0.06604	0.76658	0.96946
Antxr1	-0.96057	0.14217	0.69973	-1.7529	0.058659	0.57023
Il1rn	-0.96053	0.14217	0.69973	0.53127	0.78173	0.97102
Pcdha12	-0.96047	0.14217	0.69973	-1.0771	0.16551	0.75311
Kng1	-0.96033	0.14223	0.69973	-0.42131	0.4159	0.87916
Ilk	-0.96016	0.14228	0.69973	-0.11896	0.61811	0.94415
Pop5	-0.96003	0.14228	0.69973	-2.1917	0.032786	0.47274
Prl3d2	-0.95998	0.14228	0.69973	-0.60138	0.32557	0.85272
Ubc	-0.95991	0.14228	0.69973	-0.41241	0.42149	0.88217
Urm1	-0.95963	0.14238	0.69973	-0.6375	0.30987	0.84496
Atp6v1c1	-0.95931	0.14238	0.69973	-0.88839	0.21654	0.79596
Sptlc2	-0.95865	0.14253	0.7003	-0.77046	0.25644	0.82499
Gm8298	-0.9579	0.14263	0.70062	0.085111	0.78361	0.97146
Olfr1501	-0.95783	0.14268	0.7007	0.13969	0.83744	0.98211
Ppapdc1b	-0.95769	0.14273	0.70077	0.4741	0.83693	0.98205
Mtr	-0.95677	0.14309	0.70154	-3.8428	0.0050323	0.24444
Aym1	-0.95662	0.14314	0.70154	0.1843	0.88375	0.98987
Ptprh	-0.95568	0.14329	0.70177	0.31994	0.98272	0.99742
Cracr2a	-0.9548	0.14365	0.70212	0.19858	0.89691	0.99074
Ddx5	-0.9544	0.1438	0.70212	0.25829	0.95608	0.99593
Rptor	-0.95408	0.14385	0.70212	-0.5307	0.3578	0.85936
Lpp	-0.95386	0.144	0.70212	-1.4996	0.086006	0.64759
Mrps7	-0.95335	0.14431	0.70212	-2.0301	0.039953	0.50644
4921539E11Rik	-0.95307	0.14436	0.70212	-2.0049	0.041173	0.51134
Zfp940	-0.95295	0.14441	0.70212	-0.65103	0.30433	0.84496
Iqgap1	-0.95287	0.14441	0.70212	-0.22878	0.53779	0.91949
Ncdn	-0.95147	0.14451	0.70212	-1.9157	0.047171	0.53035
Actl6b	-0.9508	0.14456	0.70212	-0.094866	0.63661	0.94879
Rpp40	-0.95038	0.14461	0.70212	-3.1646	0.010675	0.31634
Olfr800	-0.9488	0.14502	0.70224	0.28698	0.98638	0.99774
Vmn2r45	-0.94858	0.14502	0.70224	0.47429	0.83668	0.98205
Eif1a	-0.94827	0.14502	0.70224	-0.42362	0.41488	0.87886
Med1	-0.94724	0.14538	0.70272	0.11192	0.80918	0.97648
Olfr706	-0.94708	0.14543	0.70272	-0.12146	0.61623	0.94381
Dtx3l	-0.94699	0.14553	0.70272	0.61124	0.70686	0.96196
Olfr504	-0.94665	0.14553	0.70272	-0.53932	0.35378	0.85841
Pds5a	-0.94614	0.14568	0.7028	-0.53599	0.35546	0.85909
Hipk3	-0.94591	0.14583	0.70301	-0.18035	0.57266	0.93069
Wars2	-0.94577	0.14583	0.70301	-2.437	0.02506	0.43717
Itgbl1	-0.94557	0.14583	0.70301	0.060273	0.76247	0.96907
Mrpl50	-0.94458	0.14614	0.70379	-0.38084	0.43949	0.88832
Exosc2	-0.9439	0.14624	0.70394	-1.6846	0.065115	0.5927
Gpr132	-0.94385	0.14624	0.70394	-0.52349	0.36105	0.85996
Psmd7	-0.94275	0.14655	0.70493	0.16431	0.86311	0.98583
Gabre	-0.94211	0.14665	0.70493	-0.58177	0.33411	0.8529
Col8a1	-0.942	0.14665	0.70493	0.56578	0.74996	0.96702
Oxtr	-0.94196	0.1467	0.70493	-0.98371	0.18874	0.77194
Adh7	-0.94187	0.1467	0.70493	-1.0394	0.17394	0.75752
Mrpl33	-0.94019	0.14716	0.70679	-2.3632	0.027296	0.44871
Nr1h4	-0.93889	0.14741	0.70732	0.032432	0.73837	0.9661
Caprin1	-0.93833	0.14741	0.70732	-1.6706	0.066843	0.59964
Dgcr8	-0.93773	0.14751	0.70752	-2.0712	0.037767	0.49799
Alg12	-0.93738	0.14772	0.70752	-0.43015	0.41143	0.87722
Hiat1	-0.93728	0.14772	0.70752	-0.75366	0.26325	0.83055
Krtap6-5	-0.93718	0.14772	0.70752	0.74108	0.59076	0.93804
2310036O22Rik	-0.93629	0.14797	0.70752	-1.7458	0.058913	0.57094
Nek5	-0.9362	0.14797	0.70752	-0.17068	0.58075	0.93378
Cxxc5	-0.93579	0.14812	0.70752	0.25186	0.94973	0.99462
Vmn2r40	-0.93576	0.14812	0.70752	-3.5327	0.0069639	0.26602
Vmn1r35	-0.93553	0.14812	0.70752	0.13486	0.8318	0.9807
Polr2m	-0.93532	0.14817	0.70752	-1.6211	0.071977	0.61646
Gm4175	-0.9349	0.14833	0.70757	-0.53789	0.35455	0.859
Ctc1	-0.93489	0.14833	0.70757	0.15845	0.85635	0.98428
Pdia5	-0.9348	0.14833	0.70757	-1.7631	0.057795	0.56878
Snurf	-0.93384	0.14863	0.7085	0.42202	0.88736	0.98987
BC021614	-0.93352	0.14873	0.70882	-1.4091	0.099222	0.67497
Atl2	-0.93214	0.14914	0.70955	-0.34654	0.45972	0.89417
Thoc1	-0.932	0.14914	0.70955	-0.92338	0.20602	0.78699
Traf1	-0.93161	0.14929	0.70993	-0.38997	0.43384	0.88772
Dsc3	-0.93097	0.1496	0.71104	-1.3562	0.10725	0.69431
Yme1l1	-0.93004	0.15005	0.71201	-0.59073	0.3301	0.8529
Odf3l2	-0.92971	0.15021	0.71219	-0.43214	0.41011	0.87667
Scd2	-0.9283	0.15051	0.71219	-0.40072	0.4281	0.88455
Zbtb24	-0.92812	0.15051	0.71219	0.58677	0.73024	0.96605
Tex37	-0.92803	0.15051	0.71219	0.56574	0.74996	0.96702
Hbb-bh2	-0.92767	0.15061	0.71219	0.08174	0.78021	0.97099
Mrpl51	-0.92755	0.15061	0.71219	-0.32058	0.47613	0.89809
Foxi1	-0.92745	0.15061	0.71219	0.45242	0.85864	0.98497
Pnliprp1	-0.92697	0.15082	0.71219	0.28318	0.98251	0.99742
Trrap	-0.92695	0.15082	0.71219	-3.3457	0.0085396	0.28669
Olfr292	-0.92613	0.15102	0.71254	-0.0052102	0.70589	0.96191
Gm3238	-0.92518	0.15107	0.71254	-0.81194	0.24099	0.81716
Tubgcp3	-0.92491	0.15117	0.71285	-0.59119	0.32974	0.8529
Tbc1d15	-0.92464	0.15122	0.71292	-1.5248	0.082651	0.6428
H3f3a	-0.924	0.15158	0.71357	-1.1491	0.14736	0.74333
Olfr935	-0.92369	0.15168	0.71357	-0.56847	0.33991	0.85361
Tti2	-0.92366	0.15168	0.71357	0.35766	0.9483	0.99425
Hpgd	-0.92359	0.15168	0.71357	0.069345	0.76974	0.96946
Atp1a1	-0.92345	0.15183	0.71357	-2.0715	0.037767	0.49799
Axin2	-0.92332	0.15183	0.71357	-1.4195	0.097443	0.67122
Rpl14	-0.92285	0.15183	0.71357	-3.7333	0.0055406	0.25055
Eif4e	-0.92281	0.15193	0.71371	-2.6804	0.018045	0.37726
St7	-0.92271	0.15198	0.71377	-0.93089	0.20439	0.78567
Chtf8	-0.92029	0.15275	0.71667	-0.68701	0.28897	0.84228
Fh1	-0.92	0.15275	0.71667	-0.42213	0.41534	0.87916
Alg11	-0.91997	0.15275	0.71667	-1.1708	0.14329	0.74003
Slc22a2	-0.91858	0.15315	0.71779	0.50713	0.80445	0.97607
Ehbp1	-0.91814	0.15336	0.71781	-0.22345	0.54206	0.92042
Mr1	-0.91798	0.15341	0.71781	0.87117	0.48198	0.90125
Nop2	-0.91777	0.15346	0.71781	-1.4844	0.087582	0.64799
S100pbp	-0.91759	0.15351	0.71781	-1.7739	0.056626	0.5632
Thbs3	-0.91731	0.15356	0.71781	-0.85943	0.22574	0.80505
Fabp12	-0.91691	0.15381	0.71856	0.048465	0.75093	0.96702
Trim62	-0.9167	0.15387	0.71856	-0.89051	0.21598	0.79596
Chmp4c	-0.91657	0.15392	0.71856	-0.80554	0.24313	0.81719
Rbbp8nl	-0.91651	0.15392	0.71856	-1.0964	0.16073	0.75311
Zfp280c	-0.91632	0.15402	0.71865	0.36022	0.94597	0.99354
1110032A03Rik	-0.91627	0.15402	0.71865	0.062854	0.76419	0.96946
Fkbp6	-0.91576	0.15412	0.71865	-3.0579	0.011945	0.32959
Terf2ip	-0.91513	0.15442	0.71973	0.34906	0.95735	0.99609
Cwc25	-0.915	0.15442	0.71973	-0.21662	0.5475	0.92178
Klhl5	-0.9135	0.15473	0.72017	0.048653	0.75108	0.96702
Gm10921	-0.9135	0.15473	0.72017	0.23724	0.93402	0.99254
Cdk10	-0.91317	0.15483	0.72017	0.19191	0.89122	0.98987
Erlin2	-0.91257	0.15503	0.72017	-1.5145	0.083973	0.6438
BC005561	-0.91241	0.15509	0.72017	-1.2686	0.12423	0.72175
Bmpr1b	-0.91216	0.15514	0.72017	-1.7372	0.059727	0.57261
Map2k5	-0.91179	0.15529	0.72017	0.58164	0.73507	0.9661
Zg16	-0.91171	0.15534	0.72017	0.35655	0.94922	0.99446
Arih1	-0.91032	0.15595	0.72017	-1.1638	0.14446	0.74082
Actg1	-0.91026	0.15595	0.72017	-2.4016	0.025924	0.4399
Dnajc10	-0.91022	0.15595	0.72017	0.87801	0.47659	0.89834
Prb1	-0.91014	0.15595	0.72017	-0.16044	0.58796	0.93622
Taf3	-0.9101	0.15595	0.72017	-1.4897	0.087124	0.64759
Rbbp6	-0.91008	0.156	0.72017	-1.1438	0.14843	0.74395
Rpp25l	-0.90995	0.15605	0.72017	-5.1723	0.00015249	0.125
Gpsm2	-0.90951	0.1561	0.72017	0.45561	0.85472	0.98392
Olfr849	-0.90906	0.15625	0.72017	0.2928	0.99222	0.99852
Dcp2	-0.90903	0.15625	0.72017	-2.3427	0.027703	0.4491
Prrc2c	-0.90883	0.15636	0.72017	-0.64458	0.30717	0.84496
Ugp2	-0.90867	0.15636	0.72017	0.27451	0.97362	0.99742
Gm12169	-0.90861	0.15636	0.72017	-0.30486	0.4862	0.90321
Vit	-0.90835	0.15641	0.72017	0.91672	0.44681	0.89103
Gm4787	-0.9083	0.15646	0.72017	0.29424	0.99365	0.99877
Nkx2-3	-0.90815	0.15646	0.72017	0.56232	0.75286	0.96729
Cdca8	-0.9077	0.15661	0.72036	-1.6695	0.066894	0.59964
Olfr1098	-0.90678	0.15681	0.72059	0.19435	0.89305	0.98987
Tm4sf1	-0.90659	0.15692	0.72059	-1.0611	0.16927	0.75579
Rasal2	-0.90659	0.15692	0.72059	-0.67311	0.29492	0.84496
Rbx1	-0.90652	0.15697	0.72065	-2.3793	0.026788	0.44548
Cyp2j13	-0.90609	0.15722	0.72165	0.57575	0.7402	0.9661
Fosb	-0.90508	0.15737	0.72201	-0.3576	0.45402	0.89304
Rgs17	-0.90481	0.15747	0.72214	-0.39955	0.42856	0.88469
Prpsap2	-0.90428	0.15763	0.72229	0.1653	0.86393	0.98583
Hrc	-0.90423	0.15768	0.72229	0.84312	0.5048	0.90954
Sema5a	-0.90417	0.15768	0.72229	-0.082921	0.64652	0.951
H2-Q7	-0.90415	0.15768	0.72229	-0.35587	0.45484	0.89304
Ash2l	-0.9031	0.15788	0.72229	0.42129	0.88812	0.98987
Ercc3	-0.90308	0.15788	0.72229	-0.43807	0.40665	0.87432
Olfr228	-0.90271	0.15798	0.72229	-3.6407	0.0062522	0.25567
Emc3	-0.90259	0.15798	0.72229	-0.73652	0.2694	0.83386
Olfr1242	-0.90239	0.15814	0.72229	0.017207	0.72455	0.96487
Esp36	-0.90234	0.15819	0.72229	0.0013845	0.71077	0.96237
Smim22	-0.90221	0.15819	0.72229	-0.12369	0.6148	0.94381
Uggt1	-0.90216	0.15824	0.72229	1.1536	0.28882	0.84228
Rbm22	-0.90201	0.15829	0.72229	-1.7271	0.060794	0.57583
Nsun2	-0.90147	0.15834	0.72229	-0.14465	0.59981	0.94111
Kirrel3	-0.9014	0.15844	0.72229	0.22319	0.92075	0.99223
Olfr114	-0.90104	0.15859	0.72229	-1.1205	0.15437	0.75099
Olfr830	-0.90091	0.15875	0.7225	-0.76164	0.25949	0.82632
Mdp1	-0.89979	0.159	0.7225	0.67939	0.64535	0.951
Runx1t1	-0.89973	0.15905	0.7225	0.45398	0.85645	0.98429
Atrip	-0.89961	0.15905	0.7225	-0.44956	0.39958	0.87234
Tdrd1	-0.89887	0.15925	0.7225	-0.49142	0.37915	0.86869
Prl7c1	-0.89859	0.1593	0.7225	0.027995	0.73466	0.9661
Cd302	-0.8982	0.1593	0.7225	-0.37104	0.44487	0.89006
Pik3r4	-0.8982	0.1593	0.7225	-1.768	0.057236	0.56783
Gm2913	-0.8973	0.15936	0.7225	-0.80579	0.24297	0.81716
Elmo1	-0.89722	0.15936	0.7225	0.3485	0.95786	0.99614
Zfp407	-0.89701	0.15936	0.7225	0.068486	0.76918	0.96946
Ube2cbp	-0.89607	0.15956	0.7225	-0.33926	0.46475	0.8951
Hpcal1	-0.89603	0.15956	0.7225	-0.43865	0.40645	0.87407
Ccl3	-0.89554	0.15961	0.7225	0.6336	0.68617	0.95809
Olfr132	-0.89505	0.15971	0.7228	-0.42044	0.41641	0.87916
2010300C02Rik	-0.89386	0.15991	0.72305	-1.5419	0.080466	0.63505
Clec4b1	-0.89281	0.16032	0.72406	-1.0675	0.16754	0.75359
BC028528	-0.89243	0.16042	0.72419	-1.1721	0.14319	0.74003
Exosc7	-0.89202	0.16052	0.72431	-0.70858	0.27957	0.83944
Fignl1	-0.89131	0.16078	0.7245	-0.9374	0.20236	0.78567
Hsp90b1	-0.89117	0.16083	0.7245	0.75519	0.57724	0.93258
Snf8	-0.89052	0.16098	0.7245	-0.75719	0.26193	0.82915
Napa	-0.89026	0.16103	0.7245	-1.6801	0.065775	0.59549
Smad4	-0.89021	0.16103	0.7245	-0.76782	0.25726	0.82499
Ubn2	-0.88932	0.16144	0.7245	0.16549	0.86418	0.98583
Gm14420	-0.88884	0.16154	0.7245	-1.709	0.062675	0.58318
Dus1l	-0.88874	0.16169	0.7245	-0.092029	0.63915	0.94906
Ncam1	-0.88847	0.16174	0.7245	0.36074	0.94556	0.99349
Fanca	-0.88754	0.16185	0.7245	-0.64027	0.30885	0.84496
Lyl1	-0.88718	0.16195	0.7245	-0.63897	0.30931	0.84496
Gm13157	-0.88716	0.16195	0.7245	0.46964	0.8411	0.98232
Rbmxl1	-0.8871	0.16195	0.7245	0.411	0.89803	0.99081
Mcm2	-0.88692	0.16195	0.7245	-1.8122	0.054237	0.55371
Fech	-0.88672	0.16205	0.7245	-2.9838	0.013318	0.34887
LOC100502896	-0.88643	0.16205	0.7245	-0.6491	0.30504	0.84496
Nr2c2ap	-0.88632	0.16205	0.7245	-2.8199	0.01591	0.36565
Pak4	-0.88598	0.16225	0.7245	-1.3481	0.10827	0.69547
Dnmt1	-0.88595	0.16225	0.7245	-1.2211	0.13348	0.72886
Slc6a20b	-0.88578	0.16235	0.7245	0.38069	0.92696	0.99254
Asphd2	-0.88572	0.16241	0.7245	-2.7291	0.017283	0.37445
Spata31	-0.88563	0.16251	0.7245	-1.3278	0.11193	0.70127
Pglyrp1	-0.88529	0.16261	0.7245	-1.2333	0.13135	0.72883
Cfi	-0.885	0.16281	0.7245	-0.0245	0.69029	0.95852
Tceal3	-0.88486	0.16281	0.7245	-0.07518	0.65257	0.95244
Ttc3	-0.88477	0.16281	0.7245	0.23589	0.93341	0.99254
Evl	-0.88472	0.16281	0.7245	-1.1447	0.14827	0.74395
Arrdc1	-0.88454	0.16281	0.7245	0.52349	0.7887	0.97261
Qrfpr	-0.88142	0.16378	0.72715	-0.67224	0.29533	0.84496
Hist1h2ac	-0.88119	0.16378	0.72715	-3.041	0.012454	0.33653
Zap70	-0.87988	0.16413	0.72721	-0.098596	0.63386	0.94863
Dsg2	-0.87958	0.16418	0.72721	-0.17331	0.57851	0.93332
Mup5	-0.87756	0.16464	0.72782	-0.46739	0.39115	0.87162
Olfr1415	-0.87729	0.16474	0.72782	0.16361	0.86204	0.98583
Abcb7	-0.87718	0.16474	0.72782	-1.3901	0.10187	0.68208
Uri1	-0.87608	0.16515	0.72913	0.21342	0.91196	0.99175
Pald1	-0.87534	0.1653	0.72915	0.34588	0.95984	0.99631
Coq4	-0.87522	0.1653	0.72915	-0.68495	0.28989	0.84236
Clpx	-0.87512	0.16535	0.72921	0.51097	0.8011	0.97581
Ywhag	-0.87441	0.16561	0.72951	0.2803	0.97931	0.99742
1810009J06Rik	-0.8738	0.16596	0.73059	-0.038249	0.67992	0.95639
Yy1	-0.87316	0.16617	0.73119	-0.56673	0.34062	0.85361
Mrpl19	-0.87296	0.16632	0.73119	-1.2528	0.12759	0.72627
Sec16a	-0.87247	0.16647	0.73119	-0.25453	0.52046	0.91251
Col7a1	-0.87203	0.16662	0.73159	-1.2346	0.1313	0.72883
Spidr	-0.87199	0.16668	0.73159	-1.2565	0.12667	0.72442
Trappc13	-0.87129	0.16703	0.73203	-0.36202	0.45087	0.89262
Postn	-0.87114	0.16713	0.73203	-1.5232	0.082855	0.6428
Papola	-0.87114	0.16713	0.73203	0.14832	0.8469	0.98271
Fbn1	-0.87093	0.16718	0.73203	0.3788	0.92879	0.99254
Gm10324	-0.87007	0.16759	0.7325	-1.6564	0.068571	0.60684
Pf4	-0.86907	0.16774	0.73301	-0.58947	0.33061	0.8529
Zfp704	-0.86896	0.16784	0.73313	-3.2065	0.010065	0.30698
Brms1	-0.86809	0.16815	0.73333	0.30908	0.99222	0.99852
Vmn2r62	-0.86806	0.16815	0.73333	0.5201	0.79225	0.97321
Tmem261	-0.86784	0.16825	0.73333	0.22877	0.92594	0.99254
Psmg3	-0.86719	0.16866	0.73376	0.073661	0.77289	0.96946
Grpel2	-0.86718	0.16866	0.73376	-0.312	0.48162	0.90109
Zfp146	-0.8671	0.16871	0.73376	-3.2031	0.010065	0.30698
Cited2	-0.8669	0.16876	0.73376	-0.23546	0.53393	0.91879
Idi1	-0.86674	0.16876	0.73376	-0.50121	0.37396	0.86584
Uncx	-0.86566	0.16906	0.73422	-0.12104	0.61643	0.94381
Ssrp1	-0.86555	0.16906	0.73422	-2.5084	0.022569	0.41926
Olfr1447	-0.8642	0.16927	0.73494	-1.9421	0.045087	0.5261
Wdr13	-0.8637	0.16952	0.73518	0.85125	0.49825	0.90718
Cenpu	-0.86346	0.16957	0.73518	-1.9004	0.048188	0.53469
Olfr836	-0.86294	0.16962	0.73518	-1.3323	0.11091	0.70127
Txn1	-0.86239	0.16978	0.73552	-4.9881	0.00035582	0.13725
Flywch1	-0.86217	0.16983	0.73558	0.61034	0.70798	0.96213
Slc47a2	-0.86197	0.16988	0.73559	0.037133	0.74178	0.96663
V1rd19	-0.86173	0.16998	0.73559	-0.78804	0.24994	0.82364
Syngap1	-0.86121	0.17018	0.73615	-0.59409	0.32847	0.8529
Uhrf1	-0.86071	0.17039	0.73633	-3.2021	0.010065	0.30698
Snrnp35	-0.86027	0.17049	0.73633	-1.9953	0.041936	0.5153
Gm527	-0.85948	0.17094	0.73654	-1.7497	0.058812	0.57023
Mfn2	-0.85921	0.171	0.73654	-1.2853	0.12083	0.71921
3110007F17Rik	-0.85919	0.171	0.73654	0.21924	0.91664	0.99175
Ppie	-0.85907	0.1711	0.73654	-1.669	0.066945	0.59964
Vps16	-0.8588	0.1711	0.73654	-0.81452	0.24058	0.81716
Thbs4	-0.85757	0.1715	0.73691	-0.42358	0.41488	0.87886
Gm4340	-0.85723	0.17171	0.73691	0.31862	0.98363	0.99742
Snapc3	-0.85641	0.17191	0.73714	-1.2871	0.12037	0.71831
E130309D02Rik	-0.85641	0.17191	0.73714	0.90137	0.45804	0.89306
Apol7c	-0.85584	0.17206	0.73731	-0.48615	0.38159	0.86873
Ppox	-0.85503	0.17227	0.73767	0.24077	0.93829	0.99254
Spata21	-0.85441	0.17232	0.73767	-0.24906	0.52392	0.91382
Tmsb15b2	-0.85215	0.24343	0.80177	0.34519	0.95156	0.99522
Olfr1058	-0.85174	0.17283	0.73767	-0.47613	0.38693	0.87058
Ddx11	-0.85156	0.17288	0.73767	0.39698	0.9114	0.99175
Fbxl17	-0.85056	0.17313	0.73767	0.7101	0.61816	0.94415
D830030K20Rik	-0.85036	0.17323	0.73767	-0.64475	0.30702	0.84496
Trmt10a	-0.85035	0.17323	0.73767	0.28217	0.98129	0.99742
Vmn1r128	-0.85012	0.17323	0.73767	-2.2494	0.030295	0.46023
Tmed10	-0.85005	0.17328	0.73767	-0.63528	0.31078	0.84496
Ccdc115	-0.84974	0.17349	0.73779	-0.13083	0.60931	0.94261
Zfp804b	-0.84955	0.17349	0.73779	-0.46695	0.3913	0.87162
Vmn2r7	-0.8492	0.17379	0.73844	-1.626	0.071621	0.61646
Dao	-0.84914	0.17379	0.73844	-0.84834	0.2293	0.8077
Rdx	-0.84901	0.17389	0.73856	-0.0567	0.6664	0.95576
Egfl8	-0.84875	0.17399	0.73883	1.0752	0.33564	0.8529
Rhbdd1	-0.84783	0.17445	0.73989	0.28466	0.98378	0.99742
Med7	-0.8459	0.17476	0.73989	0.030606	0.73685	0.9661
Pogz	-0.84581	0.17481	0.73989	-0.36851	0.44665	0.89103
Mrps31	-0.84579	0.17481	0.73989	-0.39269	0.43242	0.88727
Mtor	-0.84547	0.17506	0.73989	-0.0461	0.67412	0.95576
Ak2	-0.84542	0.17506	0.73989	-1.7215	0.060997	0.5763
Wasl	-0.84486	0.17527	0.73989	-0.23604	0.53368	0.91879
Ube2t	-0.84472	0.17527	0.73989	0.11568	0.81284	0.97673
Ubac2	-0.84464	0.17527	0.73989	5.97e-05	0.70945	0.96229
Mup9	-0.84399	0.17542	0.73989	-1.3249	0.11229	0.70127
Gtpbp2	-0.84398	0.17542	0.73989	0.18705	0.88655	0.98987
Ss18	-0.84396	0.17542	0.73989	-0.29136	0.49454	0.90656
Srsf2	-0.84392	0.17542	0.73989	-0.029816	0.68581	0.95809
Nrgn	-0.84384	0.17547	0.73989	0.7818	0.55441	0.92458
Mrps23	-0.84351	0.17552	0.73989	-1.4683	0.090174	0.65535
C330007P06Rik	-0.84314	0.17552	0.73989	-0.27126	0.50857	0.91056
Faim	-0.84311	0.17552	0.73989	0.30835	0.99288	0.99852
Rps19bp1	-0.84285	0.17557	0.73989	-2.7845	0.016469	0.36806
Impg1	-0.84252	0.17557	0.73989	0.41092	0.89813	0.99081
2810004N23Rik	-0.84232	0.17557	0.73989	-1.515	0.083871	0.64366
Stxbp5	-0.84202	0.17572	0.73989	0.17477	0.87384	0.98749
Mrps17	-0.84201	0.17572	0.73989	-0.23398	0.5349	0.91879
Hist1h4c	-0.84182	0.17577	0.73989	-0.016639	0.69684	0.96055
Gm6034	-0.84159	0.17582	0.73989	0.24138	0.9386	0.99254
Crnkl1	-0.84157	0.17582	0.73989	-0.47459	0.38764	0.87074
Lrp12	-0.8413	0.17593	0.74016	-0.99313	0.18614	0.7716
Smpx	-0.84091	0.17608	0.74049	0.63174	0.68734	0.95809
Six1	-0.84073	0.17608	0.74049	0.39753	0.91094	0.99175
Scgb1b29	-0.83972	0.17643	0.74167	-2.2784	0.029736	0.45992
Fshb	-0.83947	0.17664	0.74229	0.11775	0.81431	0.97695
Card10	-0.83789	0.17694	0.74229	0.079905	0.77868	0.97099
Vmn1r208	-0.83715	0.17715	0.74229	0.6046	0.71397	0.96339
Vmn1r7	-0.83714	0.17715	0.74229	-0.74321	0.26722	0.8322
Hsph1	-0.83708	0.17725	0.74229	0.30504	0.99609	0.99924
Palb2	-0.83683	0.1773	0.74229	-0.65388	0.30361	0.84496
Pias4	-0.83672	0.1773	0.74229	0.34626	0.95944	0.99631
Ccs	-0.83616	0.17745	0.7425	-0.64548	0.30651	0.84496
Adsl	-0.83545	0.17765	0.74283	-0.65678	0.30239	0.84496
Slc35e3	-0.83513	0.17776	0.74309	-0.93053	0.20444	0.78567
Skint7	-0.83431	0.17806	0.74405	0.74699	0.58507	0.9357
Gm15091	-0.8338	0.17826	0.74459	-0.78982	0.24902	0.82311
Rcl1	-0.83373	0.17826	0.74459	-1.4127	0.098561	0.67373
Zmym2	-0.83353	0.17832	0.74464	-0.27245	0.50785	0.91026
Nolc1	-0.83272	0.17852	0.74533	-0.49877	0.37498	0.86585
Maz	-0.83226	0.17872	0.74545	0.19278	0.89168	0.98987
Irf9	-0.83218	0.17872	0.74545	-0.90362	0.21232	0.79411
2410002F23Rik	-0.83177	0.17882	0.74545	-0.0077638	0.70396	0.96177
Glis2	-0.83148	0.17893	0.74545	-0.50634	0.37046	0.86296
Gm14346	-0.83126	0.17903	0.74571	-2.0142	0.040767	0.51018
Clec4e	-0.83044	0.17913	0.74593	-0.16718	0.58303	0.93496
Ccr5	-0.8295	0.17948	0.7462	-0.47167	0.38932	0.87133
Pygo2	-0.82931	0.17959	0.74646	0.22986	0.92711	0.99254
Eif3k	-0.82848	0.17984	0.74684	-3.7494	0.0053881	0.24651
Scgb3a1	-0.82816	0.17984	0.74684	-0.42473	0.41443	0.87886
Rps29	-0.82782	0.17989	0.74684	-1.362	0.10644	0.69431
Tceal8	-0.82718	0.17994	0.74684	-0.35101	0.45712	0.89305
Sprn	-0.82716	0.17994	0.74684	0.62605	0.69242	0.95909
Gtf2h1	-0.8267	0.1802	0.74732	0.13756	0.83414	0.98087
Rhox3g	-0.82658	0.1802	0.74732	-1.9067	0.047832	0.53224
Tsen54	-0.8264	0.18025	0.74732	-1.6757	0.066131	0.59652
Slc25a23	-0.82569	0.1806	0.74732	-0.26492	0.51273	0.91149
A830010M20Rik	-0.82518	0.18076	0.74732	0.36885	0.93819	0.99254
Champ1	-0.82515	0.18076	0.74732	0.31997	0.98267	0.99742
Ly6f	-0.8251	0.18076	0.74732	-1.1798	0.14101	0.73858
Olfr725	-0.82462	0.18086	0.74732	-0.17188	0.57963	0.93338
Nphs1	-0.82455	0.18086	0.74732	-0.074951	0.65272	0.95246
Rif1	-0.82421	0.18091	0.74738	-3.0159	0.012606	0.33787
Rslcan18	-0.82382	0.18096	0.74743	-0.22714	0.53927	0.91949
Vcp	-0.82251	0.18126	0.74811	-4.9396	0.0008133	0.17557
Bzw1	-0.82247	0.18131	0.74811	0.59393	0.72328	0.96448
Aurkaip1	-0.82218	0.18131	0.74811	-4.7678	0.0015249	0.19337
Zfp207	-0.82134	0.18152	0.74848	-0.60206	0.32547	0.85272
Atxn10	-0.82121	0.18152	0.74848	-1.1065	0.15808	0.75311
Nov	-0.82025	0.18162	0.74874	-0.49343	0.37767	0.86779
Mrps11	-0.81823	0.18208	0.7489	0.068014	0.76867	0.96946
Kcmf1	-0.81777	0.18223	0.74896	-2.8718	0.015148	0.36209
Nxph2	-0.81775	0.18228	0.74896	0.39299	0.91557	0.99175
Fbxo48	-0.81696	0.18248	0.74927	0.034696	0.7398	0.9661
Rpf2	-0.81681	0.18253	0.74927	-5.1713	0.00015249	0.125
Cox7b	-0.81646	0.18264	0.74927	-0.15629	0.59178	0.93834
Sidt2	-0.81546	0.18299	0.75	-0.61934	0.3178	0.84853
Pcdhb7	-0.81544	0.18299	0.75	0.68132	0.64337	0.951
Olfr490	-0.81409	0.1834	0.75057	0.87404	0.4803	0.90104
Cyp4f37	-0.81245	0.18391	0.75197	-0.04053	0.67814	0.95637
Rad51c	-0.81236	0.18396	0.75197	-1.0809	0.16479	0.75311
Cul2	-0.81209	0.18406	0.75197	-2.2323	0.031058	0.46264
4930579F01Rik	-0.81204	0.18406	0.75197	-0.1648	0.58496	0.9357
Eif3h	-0.81202	0.18411	0.75197	-5.0142	0.00030499	0.13333
Gm14305	-0.81193	0.18411	0.75197	0.52829	0.78412	0.97153
Dnajc30	-0.81183	0.18416	0.75197	0.86497	0.48691	0.90327
Cars	-0.81165	0.18416	0.75197	-3.9573	0.0043206	0.23546
Arhgap4	-0.81044	0.18457	0.75249	0.030671	0.7369	0.9661
Bcorl1	-0.81023	0.18467	0.75249	0.78611	0.55065	0.923
Commd10	-0.8095	0.18487	0.75284	-1.267	0.12459	0.72175
Ccl27a	-0.80926	0.18503	0.75284	0.55225	0.76236	0.96907
Fat1	-0.80916	0.18513	0.75295	-0.35016	0.45763	0.89305
Ube2k	-0.80851	0.18543	0.75356	-0.39589	0.43044	0.88642
Nop56	-0.80837	0.18553	0.75367	-4.7411	0.0017283	0.19337
Fxn	-0.80816	0.18564	0.75392	-5.0198	0.00025416	0.125
Vmn2r35	-0.80718	0.18599	0.75402	-1.9199	0.046815	0.53035
Tmem104	-0.80713	0.18604	0.75402	-1.7408	0.059472	0.57261
Slc41a2	-0.80691	0.18604	0.75402	-0.2212	0.5442	0.92063
Syt4	-0.80686	0.18604	0.75402	-1.6644	0.067656	0.60308
Dnah2	-0.80525	0.18665	0.75524	-0.070469	0.65562	0.95295
Tm2d3	-0.80459	0.1868	0.75524	-0.63943	0.30921	0.84496
Dock11	-0.80419	0.18696	0.75524	-0.15562	0.59218	0.93853
Arhgef6	-0.80417	0.18696	0.75524	-0.57708	0.3362	0.8529
Gpaa1	-0.80368	0.18716	0.75575	-1.392	0.10156	0.68208
Jade3	-0.80282	0.18741	0.75631	-0.62325	0.31597	0.84732
Synpo	-0.8025	0.18757	0.75661	0.24381	0.94078	0.99271
Asxl1	-0.8023	0.18757	0.75661	-0.91044	0.21019	0.79139
Pde10a	-0.80218	0.18767	0.75676	-0.033599	0.68302	0.95691
Lhfpl1	-0.80209	0.18772	0.75676	0.74421	0.58751	0.93618
Olfr994	-0.80201	0.18772	0.75676	-1.0599	0.16952	0.75606
Fbl	-0.80174	0.18787	0.75686	-3.4304	0.007828	0.27965
Dhrs7b	-0.80153	0.18797	0.75686	0.47162	0.83907	0.98211
Gnat2	-0.80121	0.18797	0.75686	0.34325	0.96228	0.99642
Pim2	-0.80085	0.18808	0.75696	-0.29129	0.49454	0.90656
Srd5a3	-0.79997	0.18838	0.75746	-1.0327	0.17532	0.75891
Usp22	-0.79962	0.18843	0.75746	-3.1859	0.01042	0.3125
Tnnt2	-0.79961	0.18843	0.75746	-0.23197	0.53571	0.91879
Gadd45gip1	-0.79933	0.18858	0.75776	-1.0906	0.16281	0.75311
Chaf1a	-0.79874	0.18884	0.75803	-0.42186	0.41549	0.87916
Sh3rf1	-0.79869	0.18889	0.75803	0.53619	0.77746	0.97099
Mylk2	-0.79812	0.18914	0.75803	-0.5093	0.36878	0.8622
Drap1	-0.79774	0.18924	0.75803	-1.1477	0.14766	0.74373
Pstpip1	-0.79753	0.18935	0.75803	0.78369	0.55258	0.92399
Rap1gap	-0.79702	0.18965	0.75803	-0.056176	0.6667	0.95576
Adgre1	-0.79673	0.1899	0.75889	1.005	0.38144	0.86873
Hbs1l	-0.79568	0.19021	0.75964	-1.2351	0.13125	0.72883
Olfr834	-0.79499	0.19057	0.75983	-0.045078	0.67478	0.95576
Scel	-0.79462	0.19067	0.75998	0.16872	0.86723	0.98596
Clasp2	-0.79449	0.19072	0.75998	-0.27358	0.50719	0.90994
Chac2	-0.79432	0.19087	0.76012	0.36537	0.94134	0.99276
Tmem203	-0.79431	0.19087	0.76012	0.49407	0.81609	0.97753
Klhl26	-0.79428	0.19087	0.76012	-0.82198	0.2386	0.81536
Ppap2b	-0.79355	0.19107	0.76041	0.3666	0.93987	0.99254
Ppfia1	-0.79326	0.19112	0.76041	0.060231	0.76247	0.96907
Gm5635	-0.7924	0.19148	0.76052	0.036707	0.74137	0.96647
Cirbp	-0.79203	0.19163	0.76052	-0.07666	0.65125	0.95209
Gm14511	-0.792	0.19163	0.76052	-0.00030669	0.70914	0.9622
Gpr17	-0.79191	0.19173	0.76052	-0.44088	0.40523	0.87373
Ttc16	-0.79153	0.19189	0.76052	-0.62549	0.31505	0.84722
Slc17a7	-0.79149	0.19189	0.76052	0.49923	0.81152	0.97666
Rps16	-0.79087	0.19204	0.76062	-3.4667	0.007523	0.27458
Supt20	-0.79052	0.19214	0.76087	-1.2805	0.12179	0.71974
Cdsn	-0.79039	0.19219	0.76092	-1.4774	0.088853	0.65164
Ezh2	-0.78969	0.19245	0.76116	-5.2846	5.08e-05	0.083333
Zdhhc25	-0.78907	0.19245	0.76116	-0.5778	0.33594	0.8529
Nfu1	-0.78833	0.1926	0.76145	-2.6975	0.017943	0.37726
1700012B07Rik	-0.78829	0.1926	0.76145	-0.37685	0.44172	0.88867
Gm14479	-0.78809	0.19275	0.76145	-0.88599	0.2174	0.7981
Scn11a	-0.78799	0.19275	0.76145	0.32722	0.97626	0.99742
Gm13242	-0.78744	0.19306	0.76219	-1.6676	0.067097	0.59964
Olfr739	-0.78605	0.19356	0.76276	0.0072376	0.71575	0.96372
Sox15	-0.78572	0.19367	0.76276	-0.91258	0.20958	0.79118
Hcfc1	-0.78559	0.19372	0.76276	-1.3752	0.10395	0.68805
Kif20a	-0.78513	0.19397	0.76276	-0.51254	0.36705	0.86162
Foxb1	-0.78483	0.19402	0.76276	-0.30187	0.48823	0.90335
Gm4302	-0.78454	0.19417	0.76276	-0.054299	0.66843	0.95576
Tmem222	-0.7842	0.19423	0.76276	-0.29195	0.49393	0.90618
Ptpn4	-0.78411	0.19433	0.76276	0.035624	0.74066	0.96632
Nfya	-0.78345	0.19443	0.76276	-1.181	0.14075	0.73858
Phb2	-0.78344	0.19443	0.76276	-4.6654	0.0020332	0.20202
Zbtb8b	-0.7833	0.19448	0.76276	-1.1438	0.14843	0.74395
Atad1	-0.78302	0.19448	0.76276	-0.38136	0.43913	0.88808
Foxr2	-0.78283	0.19453	0.7628	-0.36899	0.44625	0.89074
Zfp821	-0.78262	0.19463	0.7628	0.56419	0.75088	0.96702
Maea	-0.78224	0.19473	0.76284	-0.95208	0.19738	0.78381
Ly6k	-0.77912	0.19611	0.76456	0.034583	0.73974	0.9661
Cd33	-0.77898	0.19611	0.76456	0.88522	0.47059	0.89641
Wdr45b	-0.77875	0.19611	0.76456	-0.59115	0.32974	0.8529
Vps11	-0.77864	0.19616	0.76456	-0.47409	0.38794	0.87074
Hace1	-0.77788	0.19636	0.76456	-1.5499	0.0795	0.63241
Abca9	-0.7778	0.19641	0.76456	-0.70567	0.28059	0.83944
4930402F06Rik	-0.7765	0.19672	0.76456	-0.31897	0.4772	0.8988
Ptpn9	-0.7765	0.19672	0.76456	-0.78993	0.24897	0.82311
Capn3	-0.77638	0.19677	0.76456	-2.4052	0.025924	0.4399
Vmn2r30	-0.77602	0.19692	0.76456	-0.38803	0.43537	0.88772
Ctdp1	-0.77567	0.19697	0.76456	-2.0194	0.040512	0.50927
Madcam1	-0.77544	0.19702	0.76456	0.38323	0.92477	0.99254
Gulo	-0.77543	0.19707	0.76456	-0.80102	0.24455	0.81861
Psmc6	-0.77511	0.19712	0.76456	-1.7426	0.05932	0.57206
Ddx23	-0.77418	0.19722	0.76456	-1.5465	0.079703	0.63241
Olfr1042	-0.77333	0.19758	0.76456	-1.1383	0.14985	0.74577
Oard1	-0.77322	0.19758	0.76456	0.15553	0.8532	0.98382
Mycbpap	-0.77221	0.19783	0.76456	-0.95238	0.19722	0.78352
Slco5a1	-0.77186	0.19789	0.76456	-0.33292	0.46912	0.89641
Pask	-0.77173	0.19794	0.76456	-0.12651	0.61251	0.94332
Rap2b	-0.7717	0.19794	0.76456	0.39571	0.91262	0.99175
Fsd2	-0.77166	0.19799	0.76456	-1.0485	0.17191	0.75726
Lias	-0.7716	0.19804	0.76456	-3.1197	0.011081	0.31965
Mum1l1	-0.77107	0.19814	0.76456	0.25735	0.95517	0.99571
Mtpap	-0.7708	0.19814	0.76456	-0.76684	0.25756	0.82499
Sgpl1	-0.77079	0.19814	0.76456	0.36915	0.93783	0.99254
Khdrbs3	-0.77077	0.19819	0.76456	-1.3587	0.10685	0.69431
Naip6	-0.77057	0.19829	0.7646	0.60832	0.71052	0.96237
Acbd6	-0.76986	0.1986	0.76491	0.74666	0.58527	0.9357
2510002D24Rik	-0.76975	0.19865	0.76491	-0.72421	0.27418	0.83773
Prox1	-0.76972	0.19865	0.76491	-1.4502	0.093072	0.66185
Ttll2	-0.76965	0.19875	0.76491	1.152	0.28964	0.84228
Fam71e1	-0.76949	0.1988	0.76491	0.93297	0.43496	0.88772
Bub1	-0.76946	0.1988	0.76491	-1.363	0.10619	0.69431
Mgea5	-0.76912	0.19921	0.76552	-0.37123	0.44482	0.89006
Serpina1b	-0.76877	0.19941	0.76552	-0.075986	0.65186	0.95219
Serpinb6c	-0.76867	0.19941	0.76552	-0.15092	0.59564	0.93985
Rbm27	-0.76863	0.19941	0.76552	-2.1869	0.033091	0.47274
Rbfox2	-0.76833	0.19946	0.76552	0.70151	0.62573	0.94583
Taar7e	-0.7674	0.19956	0.76552	1.1205	0.30778	0.84496
Aard	-0.76682	0.19987	0.76552	0.61317	0.70493	0.96186
Chst2	-0.7664	0.20007	0.76552	0.57066	0.74569	0.96702
LOC100038947	-0.76633	0.20007	0.76552	0.28945	0.98927	0.99831
Gcn1l1	-0.76602	0.20027	0.76552	-0.75272	0.26346	0.83061
Frs2	-0.76598	0.20027	0.76552	-1.2998	0.11778	0.71424
Gm3750	-0.76565	0.20027	0.76552	-0.49957	0.37473	0.86585
Vmn1r211	-0.76535	0.20033	0.76552	0.1327	0.82941	0.97971
Olfr470	-0.76528	0.20033	0.76552	-1.0159	0.17969	0.76416
Hoxd13	-0.76524	0.20033	0.76552	0.055141	0.75754	0.96836
Mcts1	-0.76471	0.20053	0.76552	-0.30673	0.48493	0.90252
Ndufb11	-0.76462	0.20053	0.76552	-1.2583	0.12657	0.72442
Trp53i13	-0.76447	0.20058	0.76552	-1.5191	0.08321	0.64314
Serpina1c	-0.76442	0.20058	0.76552	-0.60936	0.32191	0.8503
Smpd5	-0.76414	0.20063	0.76552	0.80943	0.53047	0.91753
Taok1	-0.76374	0.20078	0.76565	-0.40509	0.42586	0.88455
Usp36	-0.76302	0.20104	0.76578	-2.1092	0.035988	0.4876
Ercc6l	-0.76296	0.20104	0.76578	-0.72924	0.27195	0.83747
Qrich1	-0.76285	0.20114	0.76578	-0.69282	0.28684	0.84228
Zfp42	-0.76255	0.20134	0.76578	0.40789	0.90129	0.99133
Pdzd9	-0.76233	0.20149	0.76578	-0.3447	0.46094	0.89463
Cylc1	-0.76168	0.20165	0.76578	-0.29013	0.4955	0.90702
Arhgap18	-0.76145	0.2018	0.76578	0.79986	0.53922	0.91949
Isy1	-0.76087	0.20216	0.76578	-2.1113	0.035785	0.48619
Ppp1r15b	-0.76082	0.20216	0.76578	0.47805	0.83261	0.98078
Fbxo9	-0.76053	0.20216	0.76578	-0.098148	0.63417	0.94863
Gcsh	-0.76037	0.20216	0.76578	-0.81722	0.24008	0.81716
Nanp	-0.76013	0.20221	0.76578	0.39133	0.91684	0.99175
Olfr724	-0.75992	0.20221	0.76578	-1.5951	0.074468	0.6214
Kdm2b	-0.75987	0.20226	0.76578	0.070464	0.77065	0.96946
Klf15	-0.75969	0.20236	0.76587	-0.18576	0.56875	0.92984
Ptcd2	-0.75958	0.20236	0.76587	0.14659	0.84491	0.98271
Ccsap	-0.75818	0.20282	0.76731	0.78917	0.54786	0.92206
Arnt	-0.75765	0.20307	0.76802	-0.26871	0.5105	0.91118
Olfr679	-0.75747	0.20312	0.76802	-1.1877	0.13943	0.73677
Sypl2	-0.75736	0.20312	0.76802	-1.3204	0.11315	0.70373
Pold3	-0.7573	0.20317	0.76806	-1.4559	0.092055	0.65975
Zar1	-0.75582	0.20378	0.76992	-2.7473	0.016978	0.37152
Ccdc65	-0.75514	0.20404	0.76992	0.081687	0.78016	0.97099
Hps5	-0.75501	0.20419	0.76992	-1.79	0.055101	0.55618
Eif1b	-0.75474	0.20429	0.76992	-0.26814	0.5109	0.91129
BC049762	-0.75474	0.20429	0.76992	0.66106	0.66309	0.95566
Macc1	-0.75254	0.20521	0.77148	-0.1246	0.61399	0.94381
Tnfrsf19	-0.75245	0.20521	0.77148	0.8488	0.50003	0.90765
Actr8	-0.75188	0.20531	0.77148	-3.2655	0.0095054	0.30407
Tm2d2	-0.75173	0.20541	0.77148	-0.70585	0.28054	0.83944
Atad3a	-0.75165	0.20541	0.77148	0.24516	0.94246	0.9932
Taz	-0.75151	0.20541	0.77148	-0.63889	0.30931	0.84496
Sars	-0.75116	0.20546	0.77152	-3.9715	0.0042698	0.23546
Mpzl1	-0.75085	0.20561	0.7718	-1.2323	0.1315	0.72883
Fbxl7	-0.75082	0.20561	0.7718	0.60194	0.71662	0.96372
Cmtr2	-0.75022	0.20597	0.77278	-0.11579	0.62004	0.94416
Mphosph6	-0.74988	0.20607	0.77278	-3.4741	0.007523	0.27458
Dbi	-0.74885	0.20653	0.77334	-0.2088	0.55294	0.92399
Slc30a2	-0.74864	0.20653	0.77334	-0.68953	0.28781	0.84228
Olfr873	-0.74761	0.20693	0.77334	0.61942	0.69857	0.96085
Prpf38a	-0.7476	0.20693	0.77334	-0.22541	0.54039	0.91975
Crls1	-0.74756	0.20693	0.77334	-0.083598	0.64627	0.951
Aurkb	-0.74709	0.20698	0.77334	-0.66988	0.29629	0.84496
Gp6	-0.74639	0.20739	0.77334	0.52554	0.78641	0.97175
C330018D20Rik	-0.74607	0.20739	0.77334	0.18936	0.88883	0.98987
Gmpr	-0.7454	0.20764	0.77334	-0.78427	0.251	0.82364
Gm14459	-0.74525	0.20764	0.77334	-1.097	0.16063	0.75311
Emc2	-0.74451	0.20785	0.77334	0.26433	0.96274	0.99643
Fgd1	-0.74422	0.20795	0.77334	-0.61368	0.32054	0.84993
Foxo4	-0.74417	0.208	0.77334	-0.16608	0.58395	0.93543
E330014E10Rik	-0.74398	0.20805	0.77334	0.011765	0.71977	0.96438
Zdhhc13	-0.74388	0.20805	0.77334	-0.033937	0.68286	0.95691
BC027231	-0.74359	0.2082	0.77334	0.62711	0.69105	0.95854
Ccdc90b	-0.74292	0.20841	0.77334	0.1023	0.79973	0.97581
Slc2a8	-0.74282	0.20841	0.77334	0.50919	0.80278	0.97588
Man2a1	-0.74261	0.20851	0.77334	-1.6375	0.070452	0.61355
Mfap1b	-0.74173	0.20866	0.77334	-4.6278	0.0021857	0.20548
Cnot8	-0.74159	0.20866	0.77334	0.54946	0.76526	0.96946
Olfr918	-0.74149	0.20866	0.77334	0.13279	0.82956	0.97983
Olfr887	-0.74127	0.20881	0.77334	0.10385	0.80125	0.97581
Bex6	-0.74123	0.20881	0.77334	0.45948	0.85071	0.98328
Hao1	-0.74116	0.20881	0.77334	0.19192	0.89122	0.98987
Sostdc1	-0.74085	0.20886	0.77339	-0.29739	0.49067	0.90375
Dld	-0.74052	0.20912	0.77356	-0.68651	0.28918	0.84228
3110082J24Rik	-0.73961	0.20937	0.77356	-0.54152	0.35287	0.85757
Cdhr2	-0.7396	0.20937	0.77356	0.046957	0.74961	0.96702
Glrx3	-0.73958	0.20937	0.77356	-3.0699	0.011691	0.32857
Bard1	-0.73884	0.20968	0.77367	-0.86537	0.22401	0.80434
Alad	-0.73825	0.20988	0.77367	-3.2216	0.0099121	0.30698
Naa15	-0.73799	0.20988	0.77367	-0.48545	0.38169	0.86873
AF366264	-0.73743	0.21003	0.77367	0.033138	0.73893	0.9661
Zfp300	-0.73741	0.21003	0.77367	-0.78123	0.25243	0.82364
Dmkn	-0.73738	0.21003	0.77367	-1.2533	0.12754	0.72619
Ccdc141	-0.73728	0.21008	0.77367	0.37497	0.93245	0.99254
Pcdhga12	-0.73694	0.21024	0.77367	0.021265	0.72826	0.96576
Alg13	-0.73684	0.21024	0.77367	0.4901	0.82011	0.97859
1700001L19Rik	-0.73658	0.21029	0.77367	0.46964	0.8411	0.98232
Olfr1135	-0.73631	0.21034	0.77367	0.15461	0.85244	0.98352
Wtap	-0.73616	0.21044	0.77367	-0.30201	0.48818	0.90335
Ppp2r5a	-0.73592	0.21059	0.77367	0.6387	0.68144	0.95644
Eepd1	-0.73578	0.21059	0.77367	-0.60561	0.324	0.8518
Znhit3	-0.73572	0.21059	0.77367	-0.021142	0.69339	0.9597
Gm6710	-0.73552	0.21059	0.77367	-0.10482	0.62883	0.94681
Mcl1	-0.73536	0.21059	0.77367	0.29058	0.98999	0.99852
Snrpa1	-0.73532	0.21059	0.77367	-1.5437	0.080262	0.63414
Rap1gap2	-0.73519	0.21059	0.77367	-0.46931	0.39043	0.87162
S1pr3	-0.73486	0.21069	0.77375	0.24027	0.93773	0.99254
Dpy30	-0.73469	0.21069	0.77375	0.57402	0.74254	0.96663
Vmn1r13	-0.73383	0.2111	0.77434	-1.0704	0.16708	0.75359
Med26	-0.7336	0.2112	0.77434	-0.070393	0.65567	0.95295
Bri3bp	-0.73339	0.21125	0.77434	0.72087	0.60952	0.94261
Zfp281	-0.73299	0.2113	0.77434	-1.8491	0.051797	0.5458
Katna1	-0.73285	0.2113	0.77434	-1.5447	0.080059	0.63329
Scgb1b3	-0.7328	0.2113	0.77434	0.10396	0.8013	0.97581
Vmn1r135	-0.73269	0.21141	0.77434	-0.54755	0.35018	0.85598
Prl8a1	-0.73253	0.21141	0.77434	-1.0611	0.16927	0.75579
Olfr1241	-0.7323	0.21161	0.77456	0.31683	0.98516	0.99758
Cgref1	-0.73176	0.21186	0.77456	0.75163	0.58059	0.93378
Olfr550	-0.7316	0.21186	0.77456	1.0023	0.38337	0.86959
Akr1a1	-0.731	0.21202	0.77456	-1.1957	0.1378	0.73429
Zswim6	-0.73092	0.21202	0.77456	-0.38546	0.43664	0.88772
Ncf1	-0.73002	0.21232	0.77481	0.84741	0.50119	0.90859
2410004B18Rik	-0.72987	0.21242	0.77489	0.32596	0.97743	0.99742
Iqsec2	-0.72922	0.21283	0.77537	-0.27078	0.50882	0.91058
Acer1	-0.72922	0.21283	0.77537	0.13209	0.82906	0.97971
Bbs1	-0.72889	0.21303	0.77548	-0.43619	0.40777	0.875
Olfr457	-0.72841	0.21313	0.77548	-0.55568	0.34606	0.85584
Skint4	-0.72738	0.21344	0.77548	-0.30594	0.48539	0.90257
Supt4a	-0.72735	0.21344	0.77548	-2.1991	0.032278	0.47274
Ints3	-0.72729	0.21349	0.77548	-1.7486	0.058812	0.57023
Tada2a	-0.72726	0.21349	0.77548	0.17318	0.8718	0.98711
Mrpl16	-0.72715	0.21349	0.77548	-2.1627	0.033701	0.47391
Manf	-0.72704	0.21359	0.77556	-0.022681	0.69196	0.959
Lrrc49	-0.72661	0.2138	0.77601	-0.2007	0.55889	0.92754
BC049730	-0.72608	0.21415	0.77619	-0.22883	0.53779	0.91949
Ice2	-0.72604	0.2142	0.77619	-1.7651	0.057592	0.56849
Alyref2	-0.72602	0.2142	0.77619	-0.18528	0.56905	0.92984
Sae1	-0.72545	0.2143	0.77619	-1.2815	0.12154	0.71953
Kcnc2	-0.72496	0.21441	0.77619	0.78658	0.55025	0.923
Pwwp2a	-0.72464	0.21451	0.77619	-1.2349	0.13125	0.72883
Rpp21	-0.72439	0.21451	0.77619	-1.2352	0.13125	0.72883
Sfxn4	-0.72434	0.21456	0.77619	0.079857	0.77868	0.97099
Mrpl23	-0.72402	0.21471	0.77619	-2.5597	0.021095	0.41016
Fam98a	-0.72401	0.21471	0.77619	-0.15351	0.59376	0.939
Edn2	-0.72391	0.21471	0.77619	-0.34134	0.46333	0.8951
Mcpt9	-0.72357	0.21481	0.77627	0.068221	0.76892	0.96946
Pigr	-0.72311	0.21507	0.77647	-1.0896	0.16286	0.75311
Mppe1	-0.72294	0.21517	0.7767	0.8223	0.52107	0.91274
Naa40	-0.72282	0.21527	0.7769	0.21985	0.91709	0.99175
Mdm4	-0.72245	0.21547	0.77692	-5.1087	0.00020332	0.125
Dars	-0.72242	0.21552	0.77692	-3.6265	0.0063031	0.25567
Tma16	-0.722	0.21563	0.77692	-0.35031	0.45743	0.89305
Hmgb1	-0.7218	0.21568	0.77696	-0.97076	0.19255	0.77623
Gpatch1	-0.72061	0.21613	0.77796	-0.083848	0.64606	0.951
Ugdh	-0.72047	0.21624	0.77796	-0.25666	0.51909	0.91215
Zfp574	-0.72026	0.21634	0.77796	-1.3268	0.11203	0.70127
Gpi1	-0.72006	0.21644	0.77796	-0.91813	0.2077	0.78865
AW549877	-0.71989	0.21659	0.77796	0.032085	0.73812	0.9661
C530008M17Rik	-0.71966	0.21659	0.77796	0.5729	0.74371	0.9667
Ell	-0.71956	0.21659	0.77796	-1.205	0.13653	0.73228
Gm6460	-0.71954	0.21659	0.77796	-3.0606	0.011894	0.32911
Adamdec1	-0.71806	0.21715	0.77855	0.58052	0.73598	0.9661
Ccl22	-0.71798	0.21715	0.77855	0.11307	0.8102	0.97648
Vmn1r148	-0.71793	0.21715	0.77855	-0.59302	0.32878	0.8529
Slc1a4	-0.71793	0.21715	0.77855	-1.6642	0.067707	0.60326
Dna2	-0.71762	0.2172	0.77855	-5.0019	0.00030499	0.13333
Dtymk	-0.71747	0.2172	0.77855	-0.79733	0.24628	0.8203
Ccdc77	-0.71704	0.2173	0.77855	0.9258	0.43969	0.88846
Gm10778	-0.71661	0.21751	0.77899	-0.16266	0.58629	0.93582
Gm13051	-0.71607	0.21766	0.77915	0.54339	0.77004	0.96946
Cts7	-0.71522	0.21786	0.77927	0.91447	0.44853	0.89196
Pitx2	-0.71489	0.21807	0.77965	-0.3	0.48905	0.90335
Serpini1	-0.71471	0.21812	0.77965	0.46706	0.84324	0.98242
Dpm2	-0.71462	0.21817	0.77965	-1.3382	0.11025	0.70127
Mroh4	-0.71434	0.21827	0.77988	-0.98397	0.18868	0.77194
Kpna2	-0.71401	0.21842	0.78022	-0.87115	0.22203	0.80121
Otud5	-0.71359	0.21862	0.78044	-4.9135	0.0010166	0.17557
Nsmce4a	-0.71336	0.21868	0.78048	-1.8448	0.052254	0.54811
Rab35	-0.71321	0.21878	0.7807	0.53858	0.77528	0.97042
Cpsf6	-0.71217	0.21918	0.78158	-0.51148	0.36746	0.86162
Gm12185	-0.71162	0.21918	0.78158	-0.44908	0.39984	0.87235
Coq3	-0.7106	0.21944	0.78221	-2.0709	0.037767	0.49799
Fam25c	-0.71021	0.21959	0.78261	-0.8965	0.21446	0.7958
Spint3	-0.70988	0.21974	0.78291	0.068681	0.76923	0.96946
Fsd1	-0.70957	0.21979	0.78291	0.32821	0.97525	0.99742
Cped1	-0.70948	0.21979	0.78291	0.0026143	0.71148	0.96259
Ccdc114	-0.70901	0.22015	0.78354	-0.025463	0.68957	0.95832
Tas2r115	-0.70853	0.22025	0.78354	-0.46614	0.39186	0.87162
Gosr2	-0.70807	0.22025	0.78354	0.04875	0.75108	0.96702
Ppat	-0.70749	0.2204	0.7838	0.15251	0.84995	0.98301
Timm13	-0.7074	0.22056	0.78396	-1.6008	0.07401	0.62043
Atp1b2	-0.70731	0.22061	0.78396	0.24077	0.93829	0.99254
Slco2b1	-0.70667	0.22112	0.78497	-0.88867	0.21634	0.79596
Caps2	-0.70653	0.22112	0.78497	-0.63843	0.30946	0.84496
Mup4	-0.70551	0.22173	0.78552	0.11616	0.8133	0.97682
Olfr952	-0.70498	0.22198	0.786	-0.21329	0.55014	0.923
Tubal3	-0.70494	0.22198	0.786	0.6125	0.70548	0.96188
Wasf1	-0.70456	0.22213	0.78616	0.21673	0.91491	0.99175
Cfhr2	-0.70401	0.22234	0.78616	-1.7051	0.063031	0.58491
Comtd1	-0.70401	0.22234	0.78616	0.18639	0.88588	0.98987
Tsc1	-0.70395	0.22234	0.78616	1.4948	0.12926	0.72825
4930447C04Rik	-0.70382	0.22239	0.78616	0.90156	0.45794	0.89305
Ccdc181	-0.70364	0.22244	0.7862	0.26261	0.96061	0.99631
Cct8l1	-0.70348	0.22264	0.7865	0.51752	0.79464	0.97408
Kcna4	-0.70337	0.22269	0.78654	0.21817	0.91598	0.99175
Nodal	-0.7032	0.22274	0.78657	-0.52732	0.35938	0.85996
Wdr77	-0.70236	0.223	0.78674	-2.8376	0.015707	0.36428
Klhl36	-0.70212	0.2231	0.78674	-0.10309	0.63	0.94765
4930430A15Rik	-0.7019	0.22315	0.78674	-0.0051254	0.70594	0.96191
Tfap2d	-0.70146	0.22335	0.78703	-0.43124	0.41051	0.87716
Lime1	-0.70068	0.22381	0.78759	0.24822	0.94515	0.99349
Ndufs3	-0.70066	0.22381	0.78759	-0.04599	0.67412	0.95576
Vmn1r229	-0.70057	0.22381	0.78759	-0.19269	0.56402	0.92823
Psma1	-0.69998	0.22391	0.78759	-0.6853	0.28974	0.84236
Creg1	-0.69985	0.22396	0.78763	-0.26933	0.50989	0.91092
Clic4	-0.69925	0.22422	0.78782	-0.0082156	0.7033	0.96172
Olfr51	-0.69907	0.22427	0.78786	0.12276	0.8196	0.97859
Mrpl46	-0.69906	0.22432	0.7879	-0.86279	0.22488	0.80495
Prim1	-0.69851	0.22447	0.78829	-1.6433	0.069893	0.61303
Olfr32	-0.6984	0.22467	0.78858	-1.3045	0.11661	0.71132
Hpcal4	-0.69822	0.22478	0.78866	0.14933	0.84756	0.98271
Samd1	-0.69782	0.22508	0.7891	-0.72157	0.2752	0.83829
Hnf4g	-0.69756	0.22518	0.7891	-1.25	0.12804	0.72677
Rora	-0.69728	0.22518	0.7891	-0.08795	0.64322	0.951
Slc6a15	-0.69728	0.22518	0.7891	-0.012355	0.70005	0.9612
Ier2	-0.69675	0.22533	0.78946	-0.36854	0.44665	0.89103
Lox	-0.69632	0.22549	0.78946	-0.40344	0.42663	0.88455
Gm11128	-0.69615	0.22559	0.78954	-0.81165	0.24119	0.81716
Tcp10c	-0.69601	0.22569	0.78955	-1.1825	0.1405	0.73858
Slc28a3	-0.69571	0.22579	0.78955	-0.40693	0.42469	0.88394
Gm2030	-0.69546	0.22605	0.78991	-0.57769	0.33599	0.8529
Lax1	-0.69545	0.22605	0.78991	0.33805	0.96635	0.99654
Usp50	-0.6951	0.2261	0.78991	-0.22557	0.54013	0.91975
Tm7sf3	-0.69508	0.2261	0.78991	-0.42061	0.41626	0.87916
Nmral1	-0.69445	0.2263	0.78992	-0.12208	0.61597	0.94381
Hccs	-0.69445	0.2263	0.78992	-0.36671	0.44772	0.89163
Flcn	-0.69444	0.2263	0.78992	0.33367	0.97042	0.99687
Ubqln1	-0.69441	0.2263	0.78992	0.32925	0.97433	0.99742
Lppr4	-0.69408	0.2264	0.79014	0.48684	0.82351	0.97945
Hdgfrp3	-0.69356	0.2266	0.79071	-0.21187	0.55121	0.92307
Acat2	-0.69328	0.22686	0.79089	0.19903	0.89747	0.99074
Mau2	-0.69245	0.22696	0.79111	-1.6386	0.070401	0.61355
Vmn1r19	-0.69197	0.22711	0.79122	-3.0733	0.011539	0.32475
Scube2	-0.69193	0.22711	0.79122	-0.053621	0.66868	0.95576
Cmc1	-0.69174	0.22711	0.79122	-0.41385	0.42063	0.88154
Tmem30c	-0.69159	0.22737	0.79126	-0.24618	0.5259	0.91444
Gpd1	-0.69155	0.22737	0.79126	-0.65652	0.30244	0.84496
H2-M10.4	-0.691	0.22747	0.79137	0.61185	0.70635	0.96196
Tfr2	-0.69059	0.22777	0.79139	0.67972	0.64494	0.951
1700020D05Rik	-0.69046	0.22782	0.79139	-0.011111	0.70086	0.96148
Itga3	-0.69004	0.22793	0.79139	-0.28857	0.49631	0.90718
Zfp68	-0.68994	0.22793	0.79139	0.2197	0.91694	0.99175
Alg3	-0.68982	0.22793	0.79139	-1.895	0.048747	0.53773
Sec14l4	-0.68977	0.22798	0.79142	-0.20213	0.55767	0.92653
Gm4559	-0.68939	0.22818	0.79164	-0.9012	0.21288	0.79473
Dlst	-0.68934	0.22823	0.79164	0.072228	0.77177	0.96946
Arrdc4	-0.68908	0.22828	0.79164	0.23834	0.93544	0.99254
Tubgcp4	-0.68824	0.22859	0.79242	-1.9151	0.047171	0.53035
Bmp2k	-0.68813	0.22864	0.79243	-0.33664	0.46678	0.89587
Uts2b	-0.68804	0.22869	0.79243	0.69776	0.62878	0.94681
Mbip	-0.68791	0.22879	0.79243	-0.32894	0.47171	0.89641
Cdc6	-0.68781	0.22879	0.79243	-1.6152	0.072485	0.61765
Efhd2	-0.68773	0.22879	0.79243	-0.90866	0.21095	0.79244
Rplp1	-0.68624	0.2291	0.79293	-5.3381	5.08e-05	0.083333
Fam105a	-0.68618	0.2291	0.79293	-0.1838	0.57038	0.92984
Mcf2l	-0.68613	0.2291	0.79293	0.7775	0.55818	0.92667
Mrps18b	-0.68607	0.2291	0.79293	-4.2457	0.0033549	0.22526
Islr	-0.68542	0.22945	0.79302	0.23262	0.93001	0.99254
Sass6	-0.68528	0.22945	0.79302	0.12001	0.81706	0.97792
Elmod3	-0.68517	0.2295	0.79302	-0.64895	0.30504	0.84496
Cep112	-0.68512	0.2295	0.79302	-1.1512	0.1468	0.74184
Cst12	-0.68494	0.22965	0.79302	-1.2707	0.12388	0.72175
Rexo1	-0.68452	0.22981	0.79302	0.61219	0.70604	0.96191
Arhgap42	-0.68439	0.22986	0.79302	-0.57242	0.33838	0.85327
Anpep	-0.68373	0.23011	0.79302	0.019215	0.72638	0.96548
Dnah7b	-0.68371	0.23011	0.79302	0.049182	0.75179	0.96711
Stc1	-0.68352	0.23021	0.79302	0.17702	0.87597	0.9879
Map7d2	-0.68315	0.23042	0.79302	0.50303	0.80816	0.97648
Chd2	-0.68308	0.23047	0.79302	-1.281	0.12164	0.7197
Atp5d	-0.68298	0.23052	0.79302	-0.49579	0.3763	0.86649
Ereg	-0.68278	0.23057	0.79302	0.45798	0.85167	0.98328
Npl	-0.68255	0.23057	0.79302	-0.54013	0.35317	0.85778
Snrnp27	-0.68254	0.23057	0.79302	-0.2475	0.52509	0.9142
Fry	-0.6822	0.23072	0.79302	-0.43814	0.40655	0.87419
Mogat2	-0.68202	0.23077	0.79302	0.15416	0.85173	0.98328
Rrp1	-0.68187	0.23082	0.79302	-0.2835	0.49952	0.90739
Klrb1c	-0.68176	0.23082	0.79302	-0.37372	0.4435	0.88959
Adra1b	-0.68169	0.23082	0.79302	0.15385	0.85157	0.98328
Bcl2	-0.68119	0.23098	0.79302	0.71586	0.61358	0.94381
Ybey	-0.68008	0.23169	0.79463	-0.2919	0.49403	0.90621
Mettl17	-0.67975	0.23189	0.79482	-0.87438	0.22147	0.80117
Sf3b4	-0.6794	0.23209	0.79482	-0.80882	0.24185	0.81716
Cbll1	-0.67919	0.2323	0.79482	-0.52089	0.36258	0.86115
Hars	-0.67916	0.2323	0.79482	-4.0211	0.004219	0.23546
Eif4b	-0.679	0.2323	0.79482	-0.40755	0.42424	0.88392
Josd1	-0.67852	0.2324	0.79482	-0.16395	0.58568	0.9357
Gm5622	-0.67851	0.2324	0.79482	-0.048588	0.67204	0.95576
Acap2	-0.6784	0.2324	0.79482	0.28271	0.98195	0.99742
Il12rb2	-0.67838	0.2324	0.79482	0.59019	0.72714	0.9656
Car2	-0.67769	0.23255	0.79482	0.77703	0.55884	0.92753
Zmym4	-0.67764	0.23255	0.79482	-0.063016	0.6605	0.9539
Smg9	-0.67755	0.23255	0.79482	-1.5663	0.077924	0.63035
Tardbp	-0.6774	0.23255	0.79482	-0.6788	0.29279	0.84496
Olfr38	-0.67685	0.23276	0.79524	-0.37902	0.44035	0.88867
Cdyl	-0.67651	0.23276	0.79524	-0.15492	0.59279	0.93895
Vps72	-0.67602	0.23301	0.79549	-3.345	0.0085396	0.28669
Narfl	-0.67569	0.23316	0.79549	-0.45504	0.39704	0.87162
Kctd19	-0.67526	0.23331	0.79549	0.72883	0.60148	0.94111
Tsnax	-0.67516	0.23331	0.79549	-1.5056	0.084939	0.64393
Gm2933	-0.67467	0.23342	0.7957	-0.25729	0.51858	0.91215
Tas2r110	-0.6734	0.23403	0.79662	-0.43347	0.40939	0.87611
Pdlim7	-0.67335	0.23403	0.79662	0.14764	0.84619	0.98271
Gm5142	-0.67329	0.23403	0.79662	0.14571	0.84369	0.98242
Vmn2r44	-0.6731	0.23418	0.79662	-4.5349	0.0025416	0.20747
Nudt9	-0.67301	0.23423	0.79662	-0.48927	0.37976	0.86869
Acd	-0.67205	0.23464	0.79662	-0.26138	0.51538	0.91154
Tiam1	-0.67188	0.23464	0.79662	-0.22602	0.53993	0.91949
Slc25a15	-0.67155	0.23469	0.79662	0.40502	0.90373	0.99152
Ptges	-0.67146	0.23469	0.79662	0.3568	0.94881	0.99425
4930503E14Rik	-0.67141	0.23469	0.79662	-0.74045	0.26803	0.83315
Tm9sf3	-0.67133	0.23469	0.79662	-0.7009	0.28288	0.84092
Mrpl48	-0.67128	0.23469	0.79662	0.20374	0.9024	0.99151
Cyc1	-0.67122	0.23469	0.79662	-0.23678	0.53322	0.91879
Cyp21a1	-0.67076	0.23489	0.79662	-0.52881	0.35871	0.85956
Ophn1	-0.67072	0.23489	0.79662	0.89308	0.46495	0.8951
Elof1	-0.6702	0.23509	0.79662	-0.26205	0.51482	0.91154
Rbl2	-0.6702	0.23509	0.79662	0.57622	0.7399	0.9661
Olfr1110	-0.67012	0.23514	0.79662	0.20952	0.90825	0.99175
Nrd1	-0.67006	0.23514	0.79662	-1.6674	0.067097	0.59964
Nlrp4f	-0.66982	0.23525	0.79669	0.15375	0.85142	0.98328
D630045J12Rik	-0.66971	0.2353	0.79673	-0.09665	0.63544	0.9487
Pccb	-0.6694	0.23555	0.79718	0.71634	0.61302	0.94381
Krit1	-0.66895	0.23596	0.79746	-0.11288	0.62212	0.94473
Gm10229	-0.66872	0.23601	0.79746	0.68581	0.63869	0.94906
Rbm33	-0.66863	0.23601	0.79746	-0.99929	0.18452	0.7689
Dimt1	-0.66842	0.23611	0.79746	-0.068953	0.65674	0.95322
Kcne3	-0.66814	0.23626	0.79746	-0.51451	0.36563	0.86162
Zc3h11a	-0.66802	0.23631	0.79746	-0.05744	0.66584	0.95576
Mxd1	-0.66788	0.23636	0.79746	0.83906	0.50775	0.91026
Skap1	-0.66785	0.23636	0.79746	0.32864	0.97479	0.99742
Adamtsl3	-0.66771	0.23647	0.79767	0.69165	0.63391	0.94863
Stx5a	-0.66675	0.23667	0.79798	-0.76554	0.25776	0.82499
Nxpe2	-0.66661	0.23672	0.79798	0.42187	0.88746	0.98987
Amy1	-0.66585	0.23713	0.79822	0.17527	0.8744	0.98749
Sod3	-0.6657	0.23723	0.79822	1.2191	0.25131	0.82364
B430306N03Rik	-0.66565	0.23723	0.79822	0.011122	0.71921	0.96437
Pde5a	-0.66554	0.23728	0.79822	0.45193	0.85894	0.98497
Polr2d	-0.6655	0.23728	0.79822	-5.1249	0.00020332	0.125
Apc	-0.66532	0.23728	0.79822	-0.87189	0.22183	0.80117
Gtf2h3	-0.66527	0.23728	0.79822	-1.9261	0.04651	0.53035
Vgll4	-0.66368	0.23784	0.79911	0.66214	0.66218	0.95527
Lyg2	-0.66353	0.23784	0.79911	0.12045	0.81747	0.97828
Ccnd3	-0.6631	0.23794	0.79911	-0.27331	0.5074	0.90994
Efhc1	-0.6627	0.23825	0.79911	0.17902	0.87826	0.98907
Gfy	-0.6626	0.2383	0.79911	-0.565	0.34128	0.85361
Iigp1	-0.66255	0.23835	0.79911	0.40245	0.90591	0.99171
Igfbp2	-0.66179	0.23875	0.79935	0.56134	0.75347	0.96751
Hpx	-0.66175	0.23875	0.79935	-0.56376	0.34174	0.85361
Det1	-0.66142	0.23886	0.79939	-1.1808	0.1408	0.73858
Ccdc171	-0.66062	0.23906	0.79939	-0.25963	0.51665	0.912
Sar1b	-0.66053	0.23911	0.79939	0.12502	0.82219	0.97919
Cited1	-0.66038	0.23911	0.79939	0.003363	0.71219	0.96296
Olfr1471	-0.66024	0.23916	0.79939	-0.38797	0.43542	0.88772
Has2	-0.65988	0.23921	0.79939	0.95499	0.41783	0.88012
Itpa	-0.65955	0.23931	0.79939	-0.35183	0.45692	0.89305
Nabp1	-0.65938	0.23936	0.79939	0.25213	0.95013	0.99484
Txnl4b	-0.65932	0.23941	0.79939	-2.8467	0.015503	0.36428
Ewsr1	-0.65876	0.23972	0.79939	-0.095892	0.63595	0.94879
C2	-0.65874	0.23972	0.79939	0.56095	0.75388	0.96751
Acvr2b	-0.6586	0.23982	0.79939	-0.37236	0.44406	0.89006
Cep44	-0.65842	0.23982	0.79939	-0.51963	0.36314	0.86115
Acvr2a	-0.65778	0.23997	0.79939	-2.5023	0.022671	0.42036
Rasgrp1	-0.65725	0.24002	0.79939	0.73589	0.59467	0.93909
Fsip1	-0.65722	0.24008	0.79942	-1.0086	0.18218	0.76739
Ttc32	-0.65698	0.24023	0.79959	0.35261	0.95385	0.99539
Psmd11	-0.65638	0.24043	0.79959	-0.85926	0.22574	0.80505
Ass1	-0.65599	0.24058	0.79959	-0.028286	0.68744	0.95809
Ssxb3	-0.65589	0.24058	0.79959	-0.91977	0.20729	0.78802
D130040H23Rik	-0.6555	0.24069	0.79959	-0.013055	0.69969	0.9612
Olfr488	-0.6555	0.24069	0.79959	-0.076851	0.6512	0.95209
Zfp932	-0.65549	0.24069	0.79959	-1.5418	0.080516	0.63505
Sh3pxd2b	-0.65534	0.24069	0.79959	0.60288	0.71585	0.96372
Ccna1	-0.65525	0.24074	0.79959	-1.4118	0.098765	0.67418
Il33	-0.655	0.24074	0.79959	-0.38426	0.43745	0.88772
Fam174b	-0.65492	0.24079	0.79963	0.63446	0.68536	0.95808
Vmn2r61	-0.65455	0.24094	0.7997	-0.97451	0.19173	0.77517
Tas2r143	-0.65396	0.2413	0.7997	-0.55239	0.34748	0.85584
Gsdmc3	-0.65382	0.2413	0.7997	-0.57291	0.33813	0.85304
Ano7	-0.65381	0.2413	0.7997	-0.1671	0.58313	0.93496
Rprd1a	-0.6537	0.24135	0.79973	0.36858	0.93834	0.99254
Ppargc1a	-0.6534	0.24145	0.79993	-1.0469	0.17211	0.75726
Gja10	-0.65196	0.24196	0.80044	-4.9728	0.00050831	0.16129
Fgf4	-0.65194	0.24196	0.80044	0.27132	0.97021	0.99687
4930402K13Rik	-0.65192	0.24196	0.80044	-0.65253	0.30397	0.84496
Olfr510	-0.65183	0.24196	0.80044	0.1085	0.80613	0.97648
Rnf14	-0.65178	0.24201	0.80044	-0.59176	0.32949	0.8529
Fam207a	-0.65172	0.24216	0.8006	0.081858	0.78031	0.97099
Tomm40	-0.65107	0.24236	0.8006	-0.64967	0.30494	0.84496
Rin1	-0.6509	0.24246	0.8006	-0.35229	0.45662	0.89305
Vmn2r106	-0.6508	0.24246	0.8006	-0.87329	0.22178	0.80117
Olfr574	-0.65027	0.24277	0.80084	0.48475	0.8259	0.97945
Usp12	-0.65019	0.24282	0.80084	-0.16919	0.58166	0.93382
Car15	-0.65003	0.24282	0.80084	0.22957	0.92701	0.99254
Ubtd2	-0.64989	0.24297	0.80084	-0.014964	0.69801	0.96055
Wnt9b	-0.6496	0.24307	0.80087	0.97244	0.40436	0.87373
Tbc1d10c	-0.64938	0.24318	0.80107	-0.05528	0.66741	0.95576
Ythdf1	-0.64879	0.24368	0.80207	-1.5744	0.077212	0.62795
Anapc2	-0.64864	0.24374	0.80211	-0.81099	0.2413	0.81716
Vmn1r63	-0.6486	0.24379	0.80214	0.99246	0.39054	0.87162
Cdc40	-0.64849	0.24389	0.80224	-2.1206	0.03548	0.48405
Defa21	-0.64803	0.24404	0.80231	-1.4034	0.10004	0.67722
Eif3j1	-0.64803	0.24404	0.80231	0.49808	0.81243	0.97666
Scgb1b7	-0.64771	0.24429	0.80273	-0.17404	0.5779	0.93326
Psme2	-0.64737	0.24455	0.80273	0.17694	0.87587	0.9879
Bod1l	-0.64705	0.24465	0.80273	-0.37758	0.44126	0.88867
Ccdc85c	-0.64682	0.2448	0.80273	-0.28524	0.49814	0.90718
Fam228b	-0.64678	0.2448	0.80273	-0.8998	0.21319	0.79507
Suox	-0.64677	0.2448	0.80273	-0.82341	0.23804	0.81516
Wnt2	-0.64631	0.24516	0.80273	0.21125	0.90998	0.99175
1700123I01Rik	-0.64622	0.24516	0.80273	-0.39844	0.42922	0.88521
Gfer	-0.64616	0.24516	0.80273	-5.3161	5.08e-05	0.083333
Psmb2	-0.64583	0.24536	0.80276	-0.73229	0.27078	0.83642
Nop14	-0.64494	0.24577	0.80291	-3.9438	0.0043715	0.23691
Atp6v1f	-0.64445	0.24597	0.80291	-2.5662	0.020993	0.41016
Olfr1338	-0.64433	0.24602	0.80291	0.14056	0.83836	0.98211
Aarsd1	-0.64423	0.24602	0.80291	-0.50545	0.37132	0.86364
Daf2	-0.64366	0.24617	0.80291	-0.1788	0.57373	0.93112
Tomm20	-0.64318	0.24623	0.80291	-1.9553	0.044528	0.5261
Trem3	-0.64296	0.24623	0.80291	-0.85787	0.2262	0.80505
Sirpa	-0.64277	0.24643	0.80291	-0.84096	0.23174	0.81027
Defb40	-0.64235	0.24648	0.80291	-0.87717	0.22015	0.79982
Naip5	-0.64234	0.24648	0.80291	0.79758	0.5413	0.91994
Anxa9	-0.64217	0.24653	0.80291	0.5774	0.73878	0.9661
Kcnmb1	-0.64209	0.24653	0.80291	-0.33183	0.46988	0.89641
Casp8	-0.64182	0.24694	0.80291	1.0499	0.35114	0.85598
Olfr460	-0.64181	0.24694	0.80291	0.26396	0.96244	0.99642
Etaa1	-0.64174	0.24704	0.80291	-2.8487	0.015453	0.36407
Omt2a	-0.64159	0.24714	0.80291	-3.1454	0.010878	0.3194
Atp2b2	-0.64159	0.24714	0.80291	0.9948	0.38865	0.87074
Gabra5	-0.64156	0.24714	0.80291	-0.28876	0.49621	0.90718
Rsl24d1	-0.64148	0.24719	0.80291	-4.9165	0.00096579	0.17557
Phactr2	-0.64135	0.24724	0.80291	-0.82492	0.23738	0.8149
Plxnc1	-0.6411	0.24734	0.8031	-0.66443	0.29909	0.84496
Mrgpra3	-0.63998	0.2479	0.80382	0.27451	0.97362	0.99742
Olfr406	-0.63965	0.24806	0.80382	0.13973	0.83749	0.98211
Prpf40a	-0.63947	0.24806	0.80382	-0.63222	0.31251	0.84618
Qsox1	-0.63922	0.24811	0.80385	-1.367	0.10532	0.69205
Pacsin1	-0.63906	0.24821	0.80392	-0.56948	0.3394	0.85361
Vps45	-0.6385	0.24851	0.80451	-0.10387	0.62964	0.94753
Car6	-0.63827	0.24877	0.8048	-0.47126	0.38952	0.87149
Bcl7c	-0.63818	0.24877	0.8048	-0.64626	0.30641	0.84496
Hdac3	-0.63807	0.24877	0.8048	-4.8031	0.0013216	0.19149
Nol11	-0.63688	0.24943	0.80557	-0.78854	0.24968	0.82364
Whamm	-0.63682	0.24948	0.80557	-2.1104	0.035785	0.48619
Homer3	-0.63659	0.24958	0.80557	0.61733	0.70096	0.96148
Slc27a6	-0.63652	0.24958	0.80557	-0.23109	0.53622	0.91879
9130011E15Rik	-0.63642	0.24958	0.80557	-1.4775	0.088853	0.65164
Layn	-0.63634	0.24958	0.80557	0.59394	0.72328	0.96448
Glmp	-0.63603	0.24973	0.80557	-0.41216	0.42164	0.88217
Lmbrd2	-0.63578	0.24978	0.80557	0.1475	0.84598	0.98271
Lmbrd1	-0.63577	0.24978	0.80557	0.86679	0.48544	0.90257
Fam162a	-0.63576	0.24978	0.80557	-0.89986	0.21319	0.79507
Sms	-0.63561	0.24983	0.80557	-3.1043	0.011386	0.32374
Zc2hc1b	-0.63493	0.25014	0.80557	0.39759	0.91089	0.99175
Synb	-0.63468	0.25019	0.80557	0.43251	0.87811	0.98906
Krt15	-0.63453	0.25019	0.80557	-0.38198	0.43872	0.88796
Gm14548	-0.6342	0.25024	0.80557	-0.35572	0.45494	0.89304
Olfr437	-0.63412	0.25024	0.80557	1.0438	0.35506	0.859
Pnpla7	-0.63375	0.25039	0.80557	-0.74806	0.26524	0.83145
Armcx6	-0.63348	0.2505	0.80557	-0.15875	0.58954	0.93737
Tm6sf1	-0.63328	0.25075	0.80557	0.57449	0.74188	0.96663
Dtnbp1	-0.63305	0.25085	0.80557	-0.5745	0.33726	0.8529
Lhcgr	-0.63303	0.25085	0.80557	0.24933	0.94627	0.99365
Tec	-0.63301	0.25085	0.80557	-1.8257	0.053576	0.55225
Miox	-0.63288	0.2509	0.80557	-0.47763	0.38596	0.87027
Zfp354c	-0.63277	0.25095	0.80557	0.54617	0.76821	0.96946
Nedd4	-0.63263	0.251	0.80557	0.5189	0.79322	0.97361
Fam118a	-0.63257	0.251	0.80557	0.25829	0.95608	0.99593
Snai2	-0.63256	0.251	0.80557	-0.083628	0.64622	0.951
Rhoq	-0.63211	0.25126	0.80557	0.26569	0.96432	0.99653
Ankrd11	-0.63198	0.25126	0.80557	-1.9317	0.045951	0.52927
Gmds	-0.63157	0.25161	0.8058	0.47469	0.83637	0.98205
Cep57l1	-0.63133	0.25161	0.8058	0.7558	0.57678	0.93238
Krtap6-2	-0.63051	0.25202	0.80647	-0.055779	0.66716	0.95576
Olfr761	-0.6305	0.25202	0.80647	-1.6363	0.070554	0.61416
Plekhb2	-0.63044	0.25222	0.80653	-1.4856	0.087429	0.64759
Fam26f	-0.63034	0.25222	0.80653	0.27265	0.97164	0.99729
Olfr826	-0.62989	0.25227	0.80653	0.39626	0.91191	0.99175
Mcm9	-0.62978	0.25238	0.80653	0.78696	0.54969	0.9227
Gm15097	-0.62973	0.25238	0.80653	-0.036348	0.68119	0.95644
Diras1	-0.62959	0.25238	0.80653	0.040222	0.74401	0.96671
Plac8	-0.62923	0.25243	0.80656	0.46316	0.8469	0.98271
Bre	-0.62877	0.25263	0.80708	-2.0994	0.036243	0.4877
Qars	-0.62787	0.25319	0.8078	-2.59	0.020282	0.40631
Zdhhc9	-0.62745	0.25339	0.8078	0.8397	0.50694	0.90994
Ogfod1	-0.6274	0.25349	0.8078	0.026904	0.73314	0.9661
Stk10	-0.62727	0.25355	0.8078	0.486	0.82443	0.97945
Adgrg2	-0.62691	0.2538	0.8078	0.21413	0.91237	0.99175
Rasa2	-0.62647	0.25405	0.8078	-0.24227	0.52925	0.91655
Pggt1b	-0.62601	0.25416	0.8078	-2.3426	0.027703	0.4491
Gas2l2	-0.62594	0.25416	0.8078	0.50295	0.80832	0.97648
Slc34a3	-0.62563	0.25431	0.8078	-1.1938	0.13836	0.73607
Zfp384	-0.62548	0.25436	0.8078	0.3226	0.98028	0.99742
Ubap2l	-0.62538	0.25436	0.8078	-0.26459	0.51299	0.91149
Nars2	-0.62527	0.25436	0.8078	-3.0639	0.011793	0.32911
Krtap16-1	-0.62526	0.25436	0.8078	-0.14705	0.59803	0.94024
Plch1	-0.62495	0.25446	0.8078	0.8874	0.46887	0.89623
Pdxdc1	-0.6246	0.25456	0.8078	0.96802	0.40695	0.8746
Ankrd28	-0.62449	0.25461	0.8078	0.45366	0.85691	0.9843
Prcp	-0.6243	0.25466	0.8078	-1.3857	0.10253	0.68373
Fgd6	-0.62395	0.25487	0.80792	1.013	0.37574	0.866
Gm11757	-0.62382	0.25507	0.80792	0.090851	0.78925	0.97285
Zfp870	-0.62374	0.25507	0.80792	-0.025827	0.68922	0.95817
Parp1	-0.62368	0.25507	0.80792	-5.0145	0.00030499	0.13333
Zscan20	-0.62307	0.25532	0.80808	0.22173	0.91913	0.99221
Rps27rt	-0.62293	0.25532	0.80808	-1.48	0.088599	0.65164
2810403A07Rik	-0.6228	0.25543	0.80814	0.46945	0.84131	0.98232
Gpt2	-0.62257	0.25553	0.80833	0.76912	0.56484	0.92823
Nsg2	-0.62216	0.25573	0.80838	0.99134	0.3912	0.87162
Olfr961	-0.62168	0.25583	0.80838	-0.13239	0.6083	0.94261
Smc2	-0.62168	0.25583	0.80838	-2.8892	0.015046	0.36098
Hoxa3	-0.62084	0.25639	0.80885	-1.7133	0.062065	0.58183
Elac2	-0.62083	0.25639	0.80885	-3.9678	0.0042698	0.23546
Myrfl	-0.62076	0.25639	0.80885	0.79479	0.54374	0.92062
Aldh3b1	-0.62027	0.25649	0.80904	-0.060307	0.6635	0.95566
Fam216a	-0.61988	0.2568	0.80949	-0.60355	0.32501	0.85272
5031410I06Rik	-0.6197	0.25695	0.80958	-2.3955	0.026229	0.4399
Exosc1	-0.61912	0.25721	0.80987	0.012838	0.72068	0.96439
Ms4a4c	-0.61896	0.25726	0.80987	-1.1459	0.14807	0.74395
Uck2	-0.61864	0.25741	0.80987	0.3141	0.98811	0.99815
Plac9b	-0.61863	0.25741	0.80987	0.20748	0.90566	0.99171
Ccdc149	-0.61802	0.25761	0.80987	-0.90509	0.21197	0.79342
Xpa	-0.61758	0.25771	0.80987	0.45412	0.8563	0.98428
Rras2	-0.61735	0.25771	0.80987	-0.070696	0.65552	0.95295
Dnah10	-0.61689	0.25776	0.80987	0.16138	0.8592	0.98497
Tfam	-0.61652	0.25792	0.80987	-0.35888	0.45311	0.89292
Srp54b	-0.61648	0.25802	0.80987	-1.3129	0.11483	0.70837
Klra1	-0.61641	0.25802	0.80987	-0.51172	0.36725	0.86162
Ankrd34c	-0.61601	0.25802	0.80987	-0.61729	0.31871	0.84948
4930550C14Rik	-0.61571	0.25802	0.80987	-0.51364	0.36609	0.86162
Fam110b	-0.61537	0.25817	0.80987	0.36829	0.93865	0.99254
Hist2h2aa1	-0.61527	0.25827	0.80987	-0.9353	0.20302	0.78567
Naga	-0.61506	0.25848	0.80987	0.30291	0.99771	0.99944
Gpr146	-0.61496	0.25848	0.80987	0.51872	0.79332	0.97362
Zfp488	-0.61492	0.25848	0.80987	0.14543	0.84334	0.98242
Zglp1	-0.61489	0.25853	0.80987	0.13872	0.83627	0.98205
Fancb	-0.6148	0.25853	0.80987	-0.80718	0.24252	0.81716
Pla2g15	-0.61427	0.25883	0.81044	-0.25525	0.52	0.91225
Cdc14a	-0.61377	0.25909	0.81046	0.57037	0.746	0.96702
Nhp2	-0.61365	0.25914	0.81049	-2.4559	0.024246	0.43037
Calr	-0.61292	0.25939	0.81116	-1.0901	0.16286	0.75311
Zc3h14	-0.61256	0.25949	0.81122	-0.47392	0.3881	0.87074
Wfdc5	-0.61171	0.26	0.8119	0.32689	0.97687	0.99742
Hoxd12	-0.61147	0.2601	0.81209	-1.1514	0.1468	0.74184
Hsfy2	-0.61081	0.26031	0.81247	0.062616	0.76409	0.96946
Rhox3a	-0.60997	0.26081	0.8134	-1.1693	0.14339	0.74003
Myl12b	-0.60996	0.26081	0.8134	0.16766	0.86621	0.98583
Setd5	-0.60952	0.26097	0.8134	-0.94486	0.19941	0.78432
Dtx2	-0.60951	0.26097	0.8134	-0.58268	0.33376	0.8529
Gm13084	-0.60945	0.26102	0.8134	0.57752	0.73868	0.9661
Rfc3	-0.60934	0.26107	0.81343	-2.0207	0.04036	0.50832
Olfr692	-0.60881	0.26132	0.81367	0.54044	0.77329	0.9696
Prss3	-0.60816	0.26137	0.81367	1.1615	0.28435	0.84116
Cyp2b23	-0.6079	0.26142	0.81367	1.2117	0.25578	0.82499
Slc35a1	-0.60741	0.26163	0.81388	-1.9496	0.044935	0.5261
Cabin1	-0.60695	0.26214	0.81469	-1.1002	0.15976	0.75311
Vegfb	-0.60693	0.26214	0.81469	-0.62182	0.31663	0.84771
Tssk2	-0.60659	0.26214	0.81469	-0.50934	0.36873	0.8622
Shroom2	-0.60658	0.26214	0.81469	1.2414	0.2383	0.81516
Wfdc18	-0.60631	0.26224	0.81488	-0.65432	0.30311	0.84496
Mcm7	-0.60542	0.2629	0.8159	-3.1285	0.011081	0.31965
Meox1	-0.60513	0.263	0.81609	0.22618	0.92314	0.99235
Ppm1d	-0.60491	0.26325	0.81662	-1.644	0.06974	0.61223
Ptk2	-0.60467	0.26336	0.81668	-0.93539	0.20302	0.78567
Mre11a	-0.60435	0.26356	0.81702	-2.7478	0.016927	0.37152
Fabp2	-0.6039	0.26392	0.81702	-0.48366	0.38301	0.86939
Hells	-0.60373	0.26392	0.81702	-2.3815	0.026686	0.44454
Cutal	-0.60366	0.26392	0.81702	-0.48343	0.38311	0.86942
Uevld	-0.60355	0.26397	0.81702	-0.010295	0.70157	0.96148
Cnksr3	-0.60349	0.26397	0.81702	0.34186	0.9632	0.99643
Rpl12	-0.60326	0.26412	0.81711	-1.0285	0.17628	0.75986
Gpr20	-0.60323	0.26412	0.81711	0.78016	0.55569	0.9252
Unc5d	-0.60189	0.26473	0.81861	0.5471	0.76735	0.96946
Olfr92	-0.60178	0.26478	0.81864	-0.17874	0.57378	0.93112
Cwf19l2	-0.60155	0.26493	0.81885	-0.44339	0.40365	0.87373
Psma2	-0.60049	0.26529	0.81931	-1.2781	0.12215	0.72076
Olfr167	-0.59971	0.26554	0.81935	-0.32598	0.47339	0.89713
Mtif3	-0.59947	0.26574	0.81935	-1.9523	0.044731	0.5261
H2-D1	-0.59935	0.26585	0.81935	-0.28359	0.49942	0.90739
Mptx2	-0.59909	0.266	0.81935	-4.378	0.0029482	0.21723
Slc22a30	-0.59886	0.26615	0.81953	0.22821	0.92548	0.99254
Cdh10	-0.59801	0.26661	0.82043	0.64681	0.67529	0.95576
Slc7a1	-0.59788	0.26671	0.82048	-0.44216	0.40436	0.87373
Cyp2c50	-0.59771	0.26681	0.82054	-0.36487	0.44894	0.89196
Gorab	-0.5974	0.26707	0.82068	-0.023928	0.69095	0.95854
Olfr801	-0.59655	0.26727	0.82111	-1.505	0.084939	0.64393
Stxbp1	-0.59625	0.26742	0.82113	-1.5767	0.076958	0.62759
Tbc1d2	-0.59535	0.26773	0.82127	-0.016265	0.69715	0.96055
Cast	-0.59516	0.26788	0.82127	0.96883	0.40594	0.87388
Ube2dnl1	-0.59494	0.26803	0.82127	-0.98768	0.18792	0.77194
Ccdc37	-0.59488	0.26803	0.82127	-2.5474	0.021298	0.41016
Zfp408	-0.59423	0.26834	0.82163	0.095614	0.79342	0.97362
Rab4a	-0.59418	0.26834	0.82163	0.32389	0.97931	0.99742
Sdhc	-0.59416	0.26839	0.82166	-2.0997	0.036192	0.4877
Ang4	-0.59397	0.26854	0.82193	0.49659	0.8137	0.97682
Mfap4	-0.59386	0.26864	0.82193	0.44731	0.86352	0.98583
1110032F04Rik	-0.59381	0.26864	0.82193	0.5185	0.79357	0.97368
Dexi	-0.59359	0.2689	0.82219	0.068654	0.76918	0.96946
Fus	-0.59308	0.26925	0.82247	0.4341	0.87602	0.9879
Nlrp10	-0.59287	0.2693	0.82247	0.94948	0.42225	0.88278
Vmn1r216	-0.59285	0.2693	0.82247	-0.61252	0.3213	0.8503
Hsd3b7	-0.59283	0.2693	0.82247	-0.57074	0.33904	0.85349
Hils1	-0.59251	0.2694	0.82247	-0.57695	0.3362	0.8529
Cox4i2	-0.5925	0.2694	0.82247	-0.21942	0.54557	0.92073
Thyn1	-0.59248	0.2694	0.82247	0.037764	0.74244	0.96663
Gm16532	-0.59158	0.26966	0.82286	-0.22016	0.54501	0.92071
Exd2	-0.59139	0.26971	0.82289	0.1057	0.80328	0.97588
Pinx1	-0.59115	0.26986	0.82316	0.080505	0.77934	0.97099
Naa60	-0.59093	0.26996	0.82316	0.60502	0.71367	0.96339
Asb3	-0.59092	0.26996	0.82316	-1.1161	0.15539	0.75197
Mrgbp	-0.59059	0.27001	0.82318	-1.4129	0.09846	0.67327
Cenph	-0.59026	0.27032	0.82359	-0.18546	0.569	0.92984
Nmbr	-0.59002	0.27042	0.82359	0.25893	0.95664	0.99593
Setd7	-0.58973	0.27047	0.82359	0.040997	0.74493	0.96702
Rpusd3	-0.58955	0.27057	0.82359	0.36634	0.94017	0.99254
Klhl14	-0.58949	0.27057	0.82359	0.8139	0.52646	0.91477
Capn2	-0.58948	0.27057	0.82359	0.38868	0.91943	0.99221
Pdgfa	-0.58934	0.27062	0.82359	-0.27521	0.50582	0.90954
Triml1	-0.5892	0.27073	0.82359	0.94912	0.42276	0.88321
Pak3	-0.58878	0.27103	0.82373	0.35359	0.95268	0.99522
Vmn2r49	-0.58868	0.27103	0.82373	0.79855	0.54059	0.91975
Hadhb	-0.58865	0.27103	0.82373	-0.40222	0.42744	0.88455
Pard3b	-0.5874	0.27134	0.82415	-0.018232	0.69547	0.96014
Osbpl9	-0.58707	0.27154	0.82426	0.023682	0.73039	0.96605
Pgpep1	-0.58695	0.27154	0.82426	0.69608	0.63066	0.94765
Rpn2	-0.58668	0.27184	0.82438	0.74356	0.58801	0.93623
Hrsp12	-0.58649	0.27205	0.82438	1.0497	0.35124	0.85598
Tspan31	-0.58647	0.2721	0.82438	-0.1633	0.58588	0.9357
Olfr747	-0.5864	0.2721	0.82438	0.35921	0.94714	0.99397
Zfp119b	-0.58617	0.2722	0.82438	0.40231	0.90627	0.99175
Snrpd1	-0.58601	0.27225	0.82438	-0.67043	0.29614	0.84496
Olfr1313	-0.58584	0.27225	0.82438	0.065005	0.76562	0.96946
Cyb561a3	-0.58513	0.27271	0.82526	0.27484	0.97387	0.99742
Robo1	-0.58457	0.27281	0.82531	1.0409	0.35719	0.85936
E130311K13Rik	-0.58443	0.27291	0.82539	-0.66349	0.2996	0.84496
Prdx5	-0.58433	0.27296	0.82539	0.071949	0.77151	0.96946
Rcn2	-0.58281	0.27378	0.82615	-0.4174	0.41844	0.88024
Xrcc2	-0.58235	0.27383	0.82615	-0.90118	0.21288	0.79473
Tmem147	-0.58185	0.27418	0.82637	0.22583	0.92289	0.99235
Impdh2	-0.58153	0.27423	0.82637	-4.4738	0.0026432	0.21053
Zfr	-0.58124	0.27434	0.82637	-1.8321	0.053271	0.55152
Pirb	-0.58052	0.27474	0.82721	-0.67008	0.29624	0.84496
Gramd1a	-0.57974	0.27525	0.82791	0.53519	0.77858	0.97099
Sptlc3	-0.57949	0.27535	0.82791	-1.9158	0.04712	0.53035
Akr1b3	-0.57936	0.27535	0.82791	0.71426	0.6149	0.94381
Gm13275	-0.57926	0.27535	0.82791	-0.7752	0.25492	0.82416
Lysmd3	-0.57915	0.27545	0.82799	-0.32145	0.47568	0.89809
Sorcs2	-0.57884	0.27556	0.82801	-1.1553	0.14619	0.74138
BC030500	-0.57821	0.27586	0.8288	0.12427	0.82113	0.97909
2020-09-10	-0.57793	0.27606	0.82916	-0.10832	0.62634	0.94583
Spg21	-0.57778	0.27622	0.82924	-1.1204	0.15437	0.75099
Fam129a	-0.57776	0.27627	0.82926	-1.1662	0.144	0.74082
Zkscan1	-0.57754	0.27642	0.82947	-0.79871	0.24556	0.81951
Hps6	-0.57738	0.27652	0.82965	0.61227	0.70594	0.96191
Enam	-0.57712	0.27672	0.82976	0.7607	0.5719	0.93022
Stxbp4	-0.57696	0.27688	0.82976	0.1065	0.80374	0.97588
Eaf1	-0.57664	0.27708	0.82976	-0.67678	0.29345	0.84496
Letm2	-0.57631	0.27718	0.82976	0.32644	0.97718	0.99742
Fmo1	-0.57626	0.27723	0.82976	0.28214	0.98129	0.99742
2310014L17Rik	-0.57608	0.27733	0.82976	-0.16642	0.58369	0.93543
Zfy1	-0.57603	0.27739	0.82976	1.1994	0.26188	0.82915
Klhdc10	-0.57596	0.27739	0.82976	1.019	0.37132	0.86364
Adprhl2	-0.57593	0.27739	0.82976	-0.60764	0.32293	0.85094
Fez1	-0.5758	0.27739	0.82976	0.2806	0.97941	0.99742
Cacna2d4	-0.57556	0.27744	0.82976	-0.1723	0.57917	0.93332
Tdh	-0.5753	0.27759	0.82994	0.17323	0.87196	0.98711
Hes2	-0.57521	0.27764	0.82997	0.44306	0.86672	0.98583
Olfr56	-0.57467	0.27805	0.83068	0.91968	0.44472	0.89006
Umps	-0.57363	0.27835	0.83133	0.22158	0.91898	0.99221
Zfp944	-0.57314	0.27861	0.83171	-0.59426	0.32832	0.8529
Disc1	-0.57307	0.27871	0.83177	1.0259	0.36649	0.86162
Cd3eap	-0.57216	0.27932	0.8322	-0.3295	0.4712	0.89641
Ccdc154	-0.57146	0.27972	0.83235	-0.31769	0.47791	0.89902
Polr2a	-0.57143	0.27972	0.83235	-3.5027	0.0073705	0.27458
Mterf4	-0.57118	0.27983	0.83235	-1.4267	0.096427	0.66866
Olfr1477	-0.57049	0.27998	0.83235	1.1821	0.27174	0.83747
Mcm6	-0.57012	0.28008	0.83235	-1.9933	0.041936	0.5153
Olfr998	-0.57011	0.28008	0.83235	0.29595	0.99548	0.99908
2700062C07Rik	-0.56974	0.28008	0.83235	-2.7443	0.016978	0.37152
Cep76	-0.56961	0.28013	0.83235	0.27619	0.97514	0.99742
Kansl2	-0.56922	0.28023	0.83235	-1.4144	0.098155	0.67316
Cad	-0.56912	0.28033	0.83235	0.0017471	0.71092	0.96237
Hist1h4b	-0.56897	0.28038	0.83235	-2.1576	0.034057	0.47619
Smg5	-0.56896	0.28038	0.83235	-3.4008	0.0080313	0.27965
Recql	-0.56874	0.28054	0.83236	-0.28622	0.49779	0.90718
Sap25	-0.56858	0.28059	0.83236	0.62181	0.69634	0.96046
Mafg	-0.56815	0.28079	0.83236	0.38803	0.91999	0.99223
Slc5a2	-0.56801	0.28084	0.83236	-0.027554	0.6879	0.95809
Vta1	-0.56779	0.28105	0.83236	-1.0872	0.16337	0.75311
Irak4	-0.56771	0.28105	0.83236	-0.22299	0.54242	0.92048
Vps26a	-0.5676	0.28115	0.83236	0.017446	0.72475	0.96494
Hnrnpf	-0.56759	0.28115	0.83236	-0.16447	0.58517	0.9357
Npr2	-0.56736	0.2812	0.83236	0.41963	0.88954	0.98987
Nln	-0.56724	0.28125	0.83236	-0.60872	0.32252	0.85088
Yes1	-0.56666	0.2814	0.83236	-0.37964	0.44025	0.88867
Ephx1	-0.56653	0.28145	0.83236	0.34946	0.95705	0.99609
Ikzf5	-0.56518	0.28227	0.83273	0.013555	0.72155	0.96439
Vmn2r41	-0.56484	0.28232	0.83273	-0.57579	0.33665	0.8529
Tspan17	-0.56459	0.28232	0.83273	0.13787	0.83449	0.98112
Kap	-0.56407	0.28242	0.83273	0.68701	0.63793	0.94884
Foxd4	-0.56407	0.28242	0.83273	1.3814	0.1711	0.75714
Cadm2	-0.56398	0.28252	0.83291	0.10891	0.80654	0.97648
Itga1	-0.56389	0.28257	0.83293	0.84133	0.50592	0.90954
Bri3	-0.56345	0.28293	0.83358	-0.75029	0.26437	0.83102
Gatc	-0.56335	0.28298	0.83358	0.21229	0.91049	0.99175
Rnft1	-0.56279	0.28313	0.83358	-0.25556	0.51985	0.91215
Slc4a10	-0.56273	0.28313	0.83358	0.39896	0.90972	0.99175
Cabp1	-0.5612	0.28379	0.83465	-2.1662	0.033599	0.4735
Cc2d2a	-0.56074	0.28394	0.83485	-1.1358	0.15036	0.74678
Taf1d	-0.55996	0.28435	0.8358	-1.5971	0.074315	0.62107
Lsm6	-0.55859	0.28521	0.83726	-1.0756	0.16596	0.75311
Ptpn23	-0.55858	0.28526	0.83726	-0.63722	0.30987	0.84496
Slc35a4	-0.55844	0.28531	0.83726	0.50589	0.80588	0.97648
Btnl9	-0.55841	0.28531	0.83726	-0.44784	0.4007	0.8728
Dpp7	-0.55816	0.28542	0.83731	0.4509	0.85991	0.98526
Cep295	-0.55815	0.28542	0.83731	-1.159	0.14533	0.74084
Mrpl10	-0.55789	0.28552	0.83736	0.73162	0.59869	0.94073
Bend4	-0.55761	0.28572	0.83746	0.30436	0.99685	0.99924
Cyp2c40	-0.5575	0.28572	0.83746	-2.5332	0.021908	0.41643
Ccnf	-0.55732	0.28572	0.83746	-0.48036	0.38464	0.87027
Tmem57	-0.55711	0.28572	0.83746	-0.25097	0.5227	0.91337
A630095E13Rik	-0.55709	0.28577	0.83748	0.62137	0.69684	0.96055
Arhgef28	-0.55692	0.28598	0.83756	0.039847	0.74356	0.96663
Igf1r	-0.5566	0.28603	0.83756	-0.92126	0.20683	0.78765
Arhgef39	-0.55598	0.28633	0.83756	0.61424	0.70411	0.96177
Hist2h2ab	-0.55597	0.28633	0.83756	-0.40336	0.42663	0.88455
Nanos1	-0.55587	0.28638	0.83756	0.97317	0.4039	0.87373
Taf10	-0.55563	0.28648	0.83756	-3.339	0.0086921	0.28788
Tmem19	-0.55559	0.28653	0.83756	0.14976	0.84807	0.98271
Noa1	-0.55557	0.28653	0.83756	-0.66329	0.29975	0.84496
Hdhd2	-0.5552	0.28679	0.83756	0.4752	0.83551	0.98161
Afp	-0.55509	0.28684	0.83756	0.54357	0.76989	0.96946
Gsdmc4	-0.55478	0.28714	0.83756	-2.0748	0.037564	0.49664
E430018J23Rik	-0.55474	0.2872	0.83756	-0.12943	0.61028	0.94262
Lrrc3b	-0.55471	0.2872	0.83756	0.29401	0.99349	0.99877
Amd1	-0.55463	0.28725	0.83756	-0.17841	0.57419	0.93112
Rb1	-0.55425	0.28745	0.83779	0.052986	0.7553	0.96801
Prss8	-0.55414	0.28755	0.83779	0.51093	0.8012	0.97581
Efna5	-0.55395	0.2876	0.83779	0.15953	0.85752	0.98436
Cd207	-0.55392	0.2876	0.83779	-0.079069	0.64972	0.95204
Atp10b	-0.55372	0.2877	0.83779	-1.4745	0.08931	0.65316
Olfr1459	-0.5537	0.2877	0.83779	0.62527	0.69344	0.9597
Usp46	-0.55356	0.2877	0.83779	-0.18522	0.56921	0.92984
Trpv6	-0.5531	0.28781	0.83779	-0.18361	0.57048	0.92984
Ppp2r3a	-0.55212	0.28842	0.83816	0.11484	0.81187	0.97666
Pigp	-0.55212	0.28842	0.83816	0.19527	0.89366	0.98987
Zfp367	-0.55079	0.28897	0.83877	-0.54728	0.35033	0.85598
Mrps14	-0.55076	0.28897	0.83877	-2.3641	0.027296	0.44871
Trim28	-0.55072	0.28908	0.83877	0.30573	0.99527	0.99908
Olfr1132	-0.5507	0.28908	0.83877	-0.24166	0.52966	0.91709
Twf1	-0.55056	0.28908	0.83877	-1.226	0.13247	0.72886
1700011L22Rik	-0.5499	0.28943	0.83877	0.30611	0.99502	0.99908
Olfr152	-0.54973	0.28943	0.83877	-0.12655	0.61246	0.94332
Mettl2	-0.5495	0.28958	0.83877	0.14398	0.84202	0.98239
Kdelr2	-0.5495	0.28958	0.83877	-1.5367	0.081025	0.63582
Cd248	-0.54924	0.28958	0.83877	-0.48772	0.38062	0.86869
Casp7	-0.54861	0.28984	0.83877	-0.096718	0.63539	0.9487
Gm10697	-0.54858	0.28984	0.83877	-0.24861	0.52427	0.9142
She	-0.54855	0.28984	0.83877	0.10606	0.80344	0.97588
Rab12	-0.54788	0.29004	0.83877	-0.69697	0.28425	0.84116
Klc1	-0.54761	0.29004	0.83877	0.41639	0.89264	0.98987
Actr6	-0.54752	0.29004	0.83877	-1.0881	0.16312	0.75311
Olfr76	-0.54738	0.29009	0.83877	0.82068	0.52198	0.91296
Copg1	-0.54688	0.29025	0.83899	-3.6823	0.0058964	0.25383
Cmpk1	-0.54672	0.2903	0.83899	-5.1333	0.00020332	0.125
Ash1l	-0.5463	0.29045	0.83911	-1.8551	0.05139	0.54443
Syt10	-0.54519	0.29086	0.83932	-0.3813	0.43918	0.88808
Ep400	-0.54506	0.29091	0.83932	-0.55902	0.34402	0.85584
Upp1	-0.54501	0.29096	0.83932	-0.051946	0.66975	0.95576
Cnppd1	-0.54437	0.29136	0.8395	0.37941	0.92828	0.99254
Kcnn3	-0.54417	0.29162	0.8395	-0.11789	0.61902	0.94415
Vps37a	-0.54403	0.29172	0.8395	-0.5488	0.34926	0.85598
Pou2f1	-0.54346	0.29197	0.8395	0.15339	0.85106	0.98328
Ankrd40	-0.54321	0.29208	0.8395	-0.4462	0.40192	0.87332
Atp5j2	-0.5432	0.29208	0.8395	-0.45665	0.39663	0.87162
Slc25a1	-0.54307	0.29208	0.8395	-0.13935	0.60357	0.94113
Hsd3b2	-0.54292	0.29223	0.8395	-0.15304	0.59386	0.939
Pbx4	-0.54291	0.29223	0.8395	-0.4201	0.41666	0.87925
Ifna9	-0.54275	0.29233	0.8395	0.647	0.67509	0.95576
Sar1a	-0.54274	0.29233	0.8395	0.35347	0.95273	0.99522
Olfr161	-0.54266	0.29233	0.8395	0.89919	0.45967	0.89417
Tmem199	-0.54253	0.29233	0.8395	-3.0915	0.011437	0.32374
Txn2	-0.54245	0.29233	0.8395	0.019702	0.72668	0.9656
Phc3	-0.5423	0.29248	0.8395	-0.0067165	0.70518	0.96188
Nudt3	-0.54212	0.29263	0.8395	-0.53735	0.35495	0.859
Gm5483	-0.54208	0.29263	0.8395	0.2783	0.97723	0.99742
Cct6b	-0.54186	0.29269	0.8395	-1.1739	0.14248	0.73938
Olfr203	-0.54166	0.29274	0.8395	-0.00076421	0.70894	0.96213
B3galnt1	-0.54152	0.29279	0.8395	-0.51993	0.36314	0.86115
G6pd2	-0.54126	0.29294	0.8395	-0.38256	0.43832	0.88779
Zfp81	-0.54126	0.29299	0.8395	-0.29333	0.49306	0.90561
Rasgrp3	-0.54121	0.29299	0.8395	0.77096	0.56362	0.92823
2020-09-14	-0.54105	0.29299	0.8395	0.83971	0.50694	0.90994
Cdkn2c	-0.54067	0.2933	0.83988	-0.21381	0.54959	0.9226
Wbp2	-0.54053	0.2934	0.83989	0.23152	0.92894	0.99254
Ggnbp1	-0.54037	0.2934	0.83989	0.16067	0.85874	0.98497
Nnat	-0.5403	0.29345	0.83989	-0.1899	0.56621	0.92864
Gimap5	-0.54024	0.2935	0.83989	-1.059	0.16967	0.75634
Gpr155	-0.54002	0.29365	0.83989	-1.2607	0.12576	0.72297
Med22	-0.53966	0.2938	0.83989	-0.73217	0.27078	0.83642
Ano10	-0.53956	0.29385	0.83989	0.27896	0.97799	0.99742
Gm10413	-0.53808	0.29472	0.84056	-0.6981	0.28369	0.84115
Dcc	-0.53808	0.29472	0.84056	1.3108	0.20312	0.78567
Sox9	-0.53788	0.29477	0.84056	-0.1546	0.59294	0.93895
Msx1	-0.53746	0.29507	0.8413	0.40668	0.9023	0.99151
Gm9	-0.53731	0.29513	0.84133	0.21757	0.91552	0.99175
Mrpl3	-0.5367	0.29538	0.84168	-0.71489	0.27744	0.83938
Gtf2i	-0.53655	0.29538	0.84168	-0.59173	0.32949	0.8529
Fra10ac1	-0.53613	0.29563	0.84168	-0.93259	0.20368	0.78567
Hsd17b11	-0.53581	0.29574	0.84172	-2.3759	0.02689	0.44679
Olfr1039	-0.53525	0.29599	0.84172	0.50827	0.80333	0.97588
Tpi1	-0.53523	0.29599	0.84172	-0.67391	0.29457	0.84496
Vmn1r198	-0.53504	0.29599	0.84172	-1.0418	0.17344	0.75752
Ftsj1	-0.53483	0.29599	0.84172	0.23075	0.92812	0.99254
Gm19402	-0.53481	0.29604	0.84174	0.63889	0.68134	0.95644
Gm2016	-0.53446	0.29614	0.84191	-0.44828	0.40045	0.87272
Ddx17	-0.53415	0.29629	0.84198	-0.39484	0.43125	0.88673
Olfr1383	-0.53405	0.29629	0.84198	-1.8651	0.050882	0.54225
Prpsap1	-0.53363	0.2966	0.84248	0.38022	0.92741	0.99254
Wdr37	-0.53362	0.2966	0.84248	-0.95487	0.19672	0.78293
Otub1	-0.53314	0.29696	0.8428	-0.29206	0.49393	0.90618
Gm17455	-0.53301	0.29696	0.8428	-0.4757	0.38708	0.87058
Prss23	-0.53274	0.29716	0.8428	-0.013777	0.69908	0.96101
Clcn7	-0.53264	0.29716	0.8428	0.85421	0.49576	0.90702
Bmf	-0.53263	0.29716	0.8428	-0.69893	0.28343	0.84092
Triml2	-0.53247	0.29716	0.8428	-0.14158	0.60169	0.94111
Cep70	-0.53235	0.29716	0.8428	-0.024423	0.69044	0.95852
Cul4b	-0.53233	0.29716	0.8428	0.84975	0.49931	0.90739
Msantd3	-0.5317	0.29767	0.8428	-0.068184	0.6574	0.95341
Pax4	-0.53141	0.29777	0.8428	0.79502	0.54364	0.92062
Olfr978	-0.53139	0.29777	0.8428	0.89351	0.4647	0.8951
Dcaf13	-0.53125	0.29777	0.8428	-1.025	0.17725	0.76069
Snx1	-0.53111	0.29777	0.8428	-0.30179	0.48833	0.90335
C77080	-0.531	0.29787	0.8428	0.84721	0.5015	0.90872
Sprr2d	-0.53077	0.29797	0.84297	0.93234	0.43532	0.88772
Zfp383	-0.53058	0.29812	0.84316	-1.0197	0.17877	0.76306
Gm5150	-0.53034	0.29828	0.84323	0.17933	0.87862	0.98907
Crh	-0.53011	0.29848	0.84323	0.056649	0.75931	0.96885
Zfp560	-0.5296	0.29863	0.84323	-0.11736	0.61928	0.94415
Cyb5r4	-0.52941	0.29879	0.84323	-0.58911	0.33086	0.8529
Enpp2	-0.52919	0.29894	0.84323	0.13915	0.83688	0.98205
Mnat1	-0.5289	0.29894	0.84323	-0.96323	0.19463	0.77922
Atmin	-0.52876	0.29894	0.84323	-0.80594	0.24292	0.81716
Myo5b	-0.52873	0.29899	0.84323	0.16298	0.86103	0.98557
Pcdhgb6	-0.52828	0.29914	0.84323	-0.091938	0.6392	0.94906
Men1	-0.52827	0.29914	0.84323	-1.4875	0.087328	0.64759
Casd1	-0.52814	0.29919	0.84323	-0.33063	0.47059	0.89641
Reps1	-0.52809	0.29919	0.84323	-1.2209	0.13348	0.72886
Fscn2	-0.52769	0.29924	0.84323	0.385	0.92258	0.99229
Churc1	-0.52755	0.29929	0.84323	0.22981	0.92706	0.99254
Dio2	-0.52734	0.29934	0.84323	0.33065	0.97316	0.99742
Olfr382	-0.52723	0.29945	0.84323	-0.34115	0.46343	0.8951
Zfyve1	-0.52722	0.29945	0.84323	-0.28787	0.49672	0.90718
Fam64a	-0.52721	0.29945	0.84323	0.57156	0.74508	0.96702
Cyp2c38	-0.52697	0.2996	0.84323	0.38599	0.92182	0.99223
Gpr101	-0.52684	0.2996	0.84323	-0.44196	0.40446	0.87373
Hps3	-0.52658	0.2998	0.84329	0.86944	0.48356	0.90213
Ssty1	-0.52634	0.29985	0.84332	0.6231	0.69542	0.96014
Trpm1	-0.52613	0.29995	0.84348	0.87797	0.47669	0.89837
Dhrs7	-0.5261	0.30001	0.8435	-0.92702	0.20515	0.78567
Aqp9	-0.52485	0.30056	0.84435	-0.47762	0.38596	0.87027
Spire2	-0.52471	0.30067	0.84452	0.81733	0.52412	0.91401
Iqcb1	-0.52465	0.30072	0.84454	1.2266	0.2477	0.82271
Zfp39	-0.52428	0.30102	0.84467	-1.0292	0.17608	0.75959
Prrt4	-0.52371	0.30128	0.84493	-0.36664	0.44792	0.89163
Atp1b3	-0.52349	0.30133	0.84493	-1.8524	0.051492	0.54492
Olfr424	-0.52321	0.30153	0.84513	-0.018999	0.69501	0.96014
Olfr1000	-0.52306	0.30168	0.84517	0.60328	0.71535	0.96372
Prr18	-0.52253	0.30189	0.84517	0.23304	0.93031	0.99254
Vmn2r77	-0.52224	0.30194	0.84517	0.050871	0.75306	0.96729
Trim80	-0.52194	0.30209	0.84517	0.69669	0.6298	0.94765
Zmat1	-0.52181	0.30214	0.84517	-0.50821	0.36949	0.86269
Fabp3	-0.52135	0.30244	0.84517	-0.69089	0.2874	0.84228
Bpifb5	-0.52105	0.3026	0.84524	-0.14092	0.60215	0.94113
Rph3al	-0.52002	0.30326	0.84601	-0.5505	0.34814	0.85598
Angel1	-0.51982	0.30331	0.84601	-0.66901	0.29665	0.84496
Scnm1	-0.51944	0.30361	0.84601	0.44324	0.86662	0.98583
Slco4c1	-0.51925	0.30361	0.84601	0.090172	0.78875	0.97261
Mrpl27	-0.51903	0.30366	0.84601	-0.25598	0.51949	0.91215
Ppm1a	-0.51875	0.30372	0.84601	0.72265	0.60769	0.94253
Hist1h2bh	-0.5184	0.30377	0.84601	0.090949	0.78941	0.97285
Eno2	-0.51817	0.30402	0.84601	-0.51017	0.36817	0.86195
Cenpk	-0.51806	0.30402	0.84601	-4.9407	0.0008133	0.17557
Mrpl18	-0.51796	0.30402	0.84601	-1.1545	0.14629	0.74138
Tigd3	-0.51785	0.30402	0.84601	0.61336	0.70472	0.96178
Hsbp1l1	-0.51702	0.30463	0.84601	0.15284	0.85051	0.98328
Tmem150b	-0.51637	0.30483	0.84601	0.52548	0.78651	0.97175
Mitf	-0.51627	0.30488	0.84601	1.3001	0.2081	0.78902
Tlr6	-0.51557	0.30519	0.84601	-0.16122	0.5873	0.93618
Gm608	-0.51548	0.30524	0.84601	0.62733	0.69095	0.95854
Ciart	-0.51456	0.306	0.8466	-0.1336	0.60718	0.94241
Rfwd3	-0.51431	0.30616	0.84668	-1.0391	0.17405	0.75752
Pop4	-0.51395	0.30651	0.84715	-5.0562	0.00025416	0.125
Oas1c	-0.51389	0.30651	0.84715	-1.0447	0.17257	0.75747
Cfap97	-0.51344	0.30687	0.84742	-0.42074	0.41615	0.87916
Ccdc175	-0.51339	0.30687	0.84742	1.106	0.31566	0.84722
Myeov2	-0.51228	0.30783	0.84937	0.59866	0.71885	0.96437
Flot1	-0.51216	0.30804	0.84969	0.91322	0.44945	0.89196
Zcchc16	-0.51208	0.30804	0.84969	-0.69281	0.28684	0.84228
Kif20b	-0.51156	0.30834	0.85041	-0.49682	0.37579	0.866
Neurod1	-0.51076	0.3088	0.85061	0.3356	0.96864	0.99681
Rnaset2a	-0.51067	0.30885	0.85061	0.23076	0.92812	0.99254
Hist1h4m	-0.51065	0.30885	0.85061	-4.9207	0.00086413	0.17557
Mrc2	-0.51007	0.3091	0.85061	-0.12797	0.61145	0.94279
Ccl19	-0.51003	0.3091	0.85061	-0.94208	0.20007	0.78462
Tmem86b	-0.50962	0.30931	0.85069	0.011574	0.71956	0.96437
Zbtb2	-0.50956	0.30931	0.85069	-0.29839	0.49001	0.90361
Pde2a	-0.50913	0.30956	0.85117	0.33695	0.96726	0.99654
Rtfdc1	-0.50904	0.30961	0.85117	-1.1995	0.13704	0.73321
Rad54l	-0.509	0.30961	0.85117	0.17136	0.87013	0.98704
Thap11	-0.50825	0.31012	0.85146	-0.94575	0.19921	0.78432
Cd164l2	-0.50805	0.31022	0.85146	0.058213	0.76048	0.96885
Nfxl1	-0.50781	0.31032	0.85146	-1.8648	0.050882	0.54225
Klhdc1	-0.50778	0.31032	0.85146	0.31352	0.98846	0.99815
Rhox3c	-0.5077	0.31032	0.85146	-0.54924	0.34906	0.85598
Cyb5d2	-0.50704	0.31083	0.85161	-0.67207	0.29543	0.84496
Il15	-0.50691	0.31083	0.85161	-0.79303	0.2479	0.82271
Zfand5	-0.50679	0.31093	0.85161	0.045012	0.74844	0.96702
Hmox2	-0.50666	0.31093	0.85161	0.34021	0.96447	0.99653
S100a10	-0.50633	0.31098	0.85161	0.27965	0.97845	0.99742
Lmo7	-0.50607	0.31129	0.85161	0.47815	0.83251	0.98078
Gm5796	-0.50602	0.31129	0.85161	-0.91761	0.208	0.78902
Rnf2	-0.50596	0.31139	0.85161	-0.21208	0.55116	0.92307
Zfyve16	-0.50578	0.31165	0.85161	-2.1636	0.03365	0.47387
Ankmy2	-0.50567	0.31175	0.85161	-0.053282	0.66894	0.95576
Notch2	-0.50566	0.31175	0.85161	0.77021	0.56407	0.92823
Dpm3	-0.50553	0.31185	0.85161	0.23196	0.92934	0.99254
1810041L15Rik	-0.50542	0.3119	0.85163	-3.5678	0.0067605	0.26367
Rag2	-0.505	0.31215	0.85169	0.99494	0.38855	0.87074
Fbxl21	-0.50481	0.31226	0.85169	-3.229	0.0097596	0.30671
Mfsd7c	-0.50414	0.31271	0.85169	0.020258	0.72724	0.9656
Zfp558	-0.5041	0.31271	0.85169	0.92294	0.44198	0.88867
Mydgf	-0.50397	0.31276	0.85169	-0.1155	0.62024	0.94416
Zfp473	-0.50368	0.31297	0.85169	-1.3004	0.11752	0.71336
Fap	-0.50367	0.31297	0.85169	0.19125	0.89046	0.98987
Stip1	-0.50351	0.31302	0.85169	-0.34945	0.45794	0.89305
Cenpe	-0.50306	0.31312	0.85169	-3.2216	0.0099121	0.30698
Nbas	-0.50275	0.31337	0.85169	0.27784	0.97667	0.99742
Olfr1093	-0.50272	0.31342	0.85169	0.45306	0.85767	0.98448
Bcl2a1a	-0.50251	0.31353	0.85169	0.27002	0.96945	0.99681
Adamts5	-0.50237	0.31353	0.85169	-0.55898	0.34402	0.85584
Timm17a	-0.50235	0.31353	0.85169	-0.14979	0.5965	0.93994
Gbf1	-0.50224	0.31363	0.85169	-1.0546	0.17049	0.75714
Rgr	-0.5022	0.31368	0.85169	-0.50888	0.36908	0.86225
Olfr1339	-0.5021	0.31373	0.85169	0.14913	0.8473	0.98271
Ndufs7	-0.50165	0.31383	0.85169	0.13829	0.83541	0.98161
Olfr1250	-0.50156	0.31383	0.85169	0.39284	0.91562	0.99175
Rfx8	-0.50155	0.31383	0.85169	-0.57677	0.33625	0.8529
Nuak2	-0.50104	0.31403	0.85169	-0.444	0.40329	0.87373
Ndufa2	-0.50092	0.31414	0.85169	-1.7651	0.057592	0.56849
Sla2	-0.5008	0.31414	0.85169	-0.18713	0.56768	0.92974
Xrcc4	-0.50074	0.31414	0.85169	0.64668	0.67534	0.95576
Ube2w	-0.5007	0.31414	0.85169	-0.80609	0.24282	0.81716
Dsel	-0.5001	0.31444	0.85169	-0.0034982	0.70691	0.96196
Cep95	-0.49981	0.31454	0.85169	-1.2202	0.13358	0.72886
Gdap2	-0.49958	0.31475	0.85169	-0.070736	0.65547	0.95295
Cysrt1	-0.49944	0.31485	0.85169	0.39905	0.90962	0.99175
Nsmaf	-0.49943	0.31485	0.85169	-0.098011	0.63422	0.94863
Cnot3	-0.49939	0.31485	0.85169	0.90147	0.45794	0.89305
Lrrc4b	-0.49927	0.3149	0.85169	-0.18771	0.56738	0.92931
Uprt	-0.4991	0.3149	0.85169	0.60153	0.71702	0.96372
Bloc1s4	-0.49902	0.3149	0.85169	-0.56436	0.34153	0.85361
Mapre1	-0.49847	0.31515	0.85169	-1.3005	0.11747	0.71336
Plcxd2	-0.49826	0.31525	0.85169	0.38756	0.9204	0.99223
Tada1	-0.49758	0.31561	0.85238	0.1997	0.89819	0.99081
Cdc26	-0.49747	0.31576	0.85238	-0.3009	0.48874	0.90335
Olfr497	-0.49745	0.31576	0.85238	0.79085	0.54649	0.92111
Pygm	-0.49729	0.31581	0.85238	0.028837	0.73537	0.9661
Zhx2	-0.49611	0.31673	0.85356	0.99329	0.38993	0.87162
Nlrp9a	-0.4961	0.31673	0.85356	0.25172	0.94968	0.99462
Zfp619	-0.49578	0.31698	0.85368	-1.3207	0.11305	0.70373
Vmn1r115	-0.49552	0.31708	0.85368	-2.9383	0.014182	0.35496
Pld4	-0.49544	0.31719	0.85368	0.0059782	0.71489	0.96372
2010107G23Rik	-0.49472	0.31744	0.85368	0.86726	0.48513	0.90252
Cdc123	-0.49412	0.3178	0.85368	-1.0003	0.18431	0.7689
Gm4907	-0.49386	0.3179	0.85368	0.36139	0.94495	0.99349
Gm9268	-0.49369	0.31795	0.85368	0.43146	0.87912	0.98925
Ipcef1	-0.4936	0.31795	0.85368	-0.79309	0.24785	0.82271
St6galnac2	-0.49299	0.3181	0.85368	-0.55888	0.34408	0.85584
Dusp11	-0.49285	0.31815	0.85368	-1.0787	0.16525	0.75311
Kprp	-0.49261	0.3182	0.85368	1.359	0.18096	0.76708
Pofut2	-0.49239	0.3182	0.85368	-0.45929	0.39536	0.87162
Zfp871	-0.49208	0.31825	0.85368	-0.1807	0.57256	0.93069
Prr14l	-0.49201	0.31836	0.85368	-0.11591	0.61989	0.94416
Ctdsp2	-0.49175	0.31841	0.85368	-0.0086959	0.70294	0.96148
Slc36a3	-0.49158	0.31841	0.85368	-0.060079	0.66375	0.95566
Mmp24	-0.49154	0.31846	0.85368	-0.0075708	0.70426	0.96177
Ppp1r7	-0.49144	0.31846	0.85368	-1.1761	0.14223	0.7393
Ggta1	-0.49142	0.31851	0.85368	-0.52947	0.35846	0.85956
Prrg1	-0.49129	0.31856	0.8537	-1.3545	0.10741	0.69484
Olfr1249	-0.49118	0.31866	0.85385	0.40788	0.90129	0.99133
Olfr1136	-0.49069	0.31902	0.85423	0.061773	0.76343	0.96928
Baat	-0.49038	0.31912	0.85423	-0.94521	0.19931	0.78432
Gm13119	-0.48992	0.31937	0.85423	-1.7358	0.059828	0.57303
Zfp599	-0.48992	0.31937	0.85423	0.44562	0.86459	0.98583
F11r	-0.48966	0.31947	0.85423	0.082367	0.78077	0.97099
Lhpp	-0.4893	0.31968	0.85423	0.038456	0.74269	0.96663
Atrx	-0.48888	0.31993	0.85423	-1.4535	0.092563	0.66086
Calm4	-0.4888	0.31993	0.85423	0.57765	0.73852	0.9661
Gemin7	-0.48868	0.31993	0.85423	-1.3286	0.11147	0.70127
Slc38a5	-0.48859	0.31993	0.85423	-0.57198	0.33864	0.85327
Naa16	-0.48839	0.31998	0.85425	-2.4786	0.023586	0.42883
Atp5o	-0.48811	0.32019	0.85445	-0.40249	0.42724	0.88455
Nacc1	-0.48804	0.32019	0.85445	0.72162	0.60855	0.94261
Rnps1	-0.48791	0.32029	0.85449	0.036196	0.74117	0.96647
S1pr2	-0.48714	0.32074	0.85496	-0.38475	0.43725	0.88772
Aip	-0.48702	0.32074	0.85496	1.1854	0.26971	0.83441
Atic	-0.48682	0.32079	0.85496	0.21015	0.90906	0.99175
Ubr7	-0.48673	0.32079	0.85496	0.16773	0.86621	0.98583
Eif3e	-0.48642	0.3209	0.85496	0.28517	0.98455	0.99758
Mbl1	-0.48582	0.3212	0.85531	1.5294	0.11742	0.71336
Yeats2	-0.48565	0.32135	0.85548	0.75363	0.57892	0.93332
Ctu2	-0.48506	0.32181	0.85635	-1.9399	0.045138	0.52638
Cnga2	-0.48493	0.32181	0.85635	0.45432	0.8561	0.98428
Mtrr	-0.48441	0.32222	0.85653	-2.5811	0.020688	0.41016
Pum2	-0.48433	0.32222	0.85653	0.82082	0.52198	0.91296
4930564D02Rik	-0.48415	0.32227	0.85653	-0.6195	0.31769	0.84849
Papolg	-0.48397	0.32227	0.85653	0.32868	0.97479	0.99742
Ccdc88b	-0.48357	0.32242	0.8567	0.50083	0.8101	0.97648
Zfp185	-0.48344	0.32242	0.8567	0.76919	0.56484	0.92823
Dph2	-0.48318	0.32247	0.85672	-1.8722	0.050526	0.54076
Gas6	-0.48286	0.32252	0.85674	-0.83863	0.2325	0.81076
Kifc2	-0.48252	0.32278	0.85707	-0.51384	0.36609	0.86162
Tg	-0.48201	0.32308	0.85718	1.0489	0.3517	0.85652
Ube2d2a	-0.48155	0.32318	0.85734	0.12411	0.82092	0.97897
D3Ertd751e	-0.48072	0.32354	0.85737	0.93637	0.43227	0.88727
Styx	-0.48035	0.32359	0.85737	-0.50674	0.37041	0.86296
Nsa2	-0.4803	0.32359	0.85737	-0.92262	0.20622	0.78746
Tcap	-0.48011	0.32384	0.8577	-0.14466	0.59981	0.94111
Slc35a2	-0.47972	0.3241	0.85808	-0.86267	0.22488	0.80495
Pcdhga10	-0.4795	0.3242	0.85808	0.025925	0.73253	0.9661
Coa4	-0.4792	0.32425	0.85808	-0.94666	0.199	0.78432
Card6	-0.47912	0.32425	0.85808	-1.3608	0.10664	0.69431
Uvrag	-0.4788	0.3244	0.85814	0.31487	0.98719	0.99784
Lcn5	-0.47856	0.32451	0.85818	-0.81879	0.23972	0.81716
Rpp30	-0.47856	0.32451	0.85818	0.20981	0.90881	0.99175
Rmnd5a	-0.47805	0.32481	0.85835	-0.43087	0.41092	0.87717
Atad2	-0.47749	0.32517	0.85835	0.29251	0.99192	0.99852
Tmppe	-0.47746	0.32517	0.85835	0.31	0.99166	0.99852
Tbc1d32	-0.47746	0.32517	0.85835	0.38183	0.92604	0.99254
Ralgps2	-0.4773	0.32527	0.85835	-0.80046	0.2448	0.81877
Heatr5a	-0.47639	0.32567	0.85835	-0.37915	0.44035	0.88867
Gm13276	-0.47616	0.32578	0.85835	0.1171	0.81381	0.97682
Osmr	-0.47576	0.32593	0.85835	0.52575	0.78631	0.97175
Parg	-0.47546	0.32603	0.85835	0.21546	0.91349	0.99175
Mbd3	-0.47537	0.32603	0.85835	0.83748	0.50953	0.91087
Dlat	-0.47533	0.32603	0.85835	-0.061302	0.66253	0.95557
Lrp1b	-0.47493	0.32618	0.85835	0.51119	0.801	0.97581
Srms	-0.47484	0.32634	0.85835	0.87198	0.48147	0.90109
Gm3259	-0.47467	0.32639	0.85835	-0.76866	0.25695	0.82499
Hdgf	-0.47455	0.32649	0.85835	-0.48653	0.38139	0.86873
Nagpa	-0.47455	0.32649	0.85835	0.64998	0.67285	0.95576
Zbtb8os	-0.47448	0.32649	0.85835	-2.6506	0.018808	0.38743
Dbx2	-0.47445	0.32649	0.85835	-0.13594	0.6056	0.94151
Cd79a	-0.47445	0.32649	0.85835	-1.4803	0.088548	0.65164
Acoxl	-0.47438	0.32654	0.85835	-0.012598	0.69989	0.9612
Olfr1461	-0.47304	0.32756	0.85835	0.30502	0.99609	0.99924
Il23r	-0.47298	0.32756	0.85835	0.33783	0.9664	0.99654
Taf12	-0.47292	0.32756	0.85835	-1.7371	0.059727	0.57261
Htt	-0.47291	0.32761	0.85835	-0.48027	0.38464	0.87027
Olfr206	-0.47183	0.32801	0.85835	-0.52748	0.35932	0.85996
Swt1	-0.47169	0.32806	0.85835	0.20675	0.90525	0.99171
Ier5l	-0.47165	0.32806	0.85835	1.241	0.23845	0.81536
Rrp8	-0.47122	0.32822	0.85835	-1.0527	0.17084	0.75714
Pik3ca	-0.47095	0.32837	0.85835	-0.13046	0.60952	0.94261
Rsl1	-0.47031	0.32883	0.85835	-1.6758	0.066131	0.59652
Hook3	-0.47029	0.32888	0.85835	0.088548	0.78692	0.97175
Pitrm1	-0.47027	0.32888	0.85835	-0.69139	0.28735	0.84228
Serf2	-0.47014	0.32893	0.85835	-1.1397	0.14949	0.74577
Caskin2	-0.46999	0.32903	0.85835	0.19389	0.89275	0.98987
Olfr1495	-0.46968	0.32918	0.85835	-0.22398	0.54135	0.91994
Slc5a12	-0.46954	0.32928	0.85835	0.70149	0.62578	0.94583
Igf2bp2	-0.46943	0.32928	0.85835	0.77488	0.56082	0.92791
Olfr930	-0.4694	0.32928	0.85835	0.55812	0.75662	0.96835
Sc5d	-0.46926	0.32933	0.85835	-1.0649	0.16805	0.75359
Nox3	-0.469	0.32954	0.85835	0.12078	0.81772	0.97847
Suco	-0.46887	0.32954	0.85835	-1.0036	0.1832	0.76844
Prickle2	-0.4687	0.32954	0.85835	1.1166	0.30961	0.84496
Suv420h1	-0.46865	0.32959	0.85835	0.27472	0.97377	0.99742
Tmem132a	-0.46857	0.32959	0.85835	1.0329	0.36232	0.86111
Gm10228	-0.46846	0.32969	0.8585	0.10386	0.80125	0.97581
Zfp276	-0.46821	0.32994	0.85864	0.42559	0.88431	0.98987
Mug1	-0.46821	0.32994	0.85864	-1.2476	0.1286	0.72764
Rdh9	-0.468	0.33005	0.85864	1.033	0.36227	0.86111
Pcsk9	-0.46738	0.3303	0.85873	0.12061	0.81757	0.97835
Adam9	-0.46734	0.3303	0.85873	-0.45131	0.39897	0.87234
Serbp1	-0.46729	0.3303	0.85873	0.59078	0.72638	0.96548
Galr2	-0.46725	0.3303	0.85873	-0.58683	0.33188	0.8529
Gtf2f2	-0.46674	0.3305	0.85892	-1.6275	0.071469	0.61613
Apex1	-0.46611	0.33086	0.85939	-0.25501	0.52015	0.91236
Scgb2b17	-0.46542	0.33137	0.85948	-0.38066	0.43969	0.88846
Ppp1r10	-0.46429	0.33193	0.86034	-2.6475	0.01896	0.38895
Prkar1a	-0.463	0.33269	0.86175	0.058223	0.76048	0.96885
Btbd7	-0.46218	0.33294	0.86207	0.039572	0.7433	0.96663
Olfr1349	-0.46214	0.33294	0.86207	0.63951	0.68083	0.95644
Palmd	-0.46198	0.3331	0.86224	-0.080521	0.6486	0.95146
Adh6a	-0.46187	0.3331	0.86224	-0.37631	0.44193	0.88867
Mccc2	-0.46167	0.33315	0.86225	-0.77599	0.25461	0.82416
Krtap19-1	-0.46132	0.3333	0.86229	-0.1843	0.56987	0.92984
Gm3286	-0.46106	0.3334	0.86229	0.23849	0.9355	0.99254
Miip	-0.46099	0.3334	0.86229	-0.84364	0.23087	0.80962
Gm4303	-0.46071	0.3335	0.86229	1.0655	0.34158	0.85361
Usp54	-0.4607	0.3335	0.86229	0.69191	0.63381	0.94863
Sclt1	-0.46045	0.33355	0.86229	0.19205	0.89127	0.98987
Rsrc1	-0.46002	0.33366	0.8623	0.59775	0.71946	0.96437
Cnbd2	-0.45995	0.33376	0.8623	0.15175	0.84939	0.98271
Afap1l1	-0.45941	0.33391	0.8623	-1.0756	0.16596	0.75311
Ppp2cb	-0.45936	0.33396	0.8623	-0.13215	0.6085	0.94261
Satb2	-0.45936	0.33396	0.8623	1.4104	0.15956	0.75311
Tmem2	-0.45918	0.33396	0.8623	-0.17206	0.57953	0.93338
Myl12a	-0.45892	0.33416	0.8623	-0.16375	0.58573	0.9357
Pth	-0.45864	0.33457	0.8623	-0.28104	0.5015	0.90872
Smg7	-0.45848	0.33467	0.8623	-0.5007	0.37422	0.86584
Rbm18	-0.45816	0.33488	0.8623	0.001318	0.71067	0.96237
Hc	-0.45812	0.33493	0.8623	-2.4058	0.025924	0.4399
Atp12a	-0.458	0.33498	0.8623	0.37926	0.92833	0.99254
Vmn1r197	-0.45777	0.33518	0.8623	0.14131	0.83897	0.98211
Pomp	-0.45776	0.33518	0.8623	-3.7384	0.0054389	0.24769
Stk11	-0.45746	0.33549	0.86286	-4.881	0.0011183	0.17557
4930415L06Rik	-0.45717	0.33564	0.86302	0.0738	0.77294	0.96946
Rab24	-0.45695	0.33569	0.86304	0.65881	0.66502	0.95576
Txnrd2	-0.4563	0.33594	0.86347	0.60191	0.71667	0.96372
Prl6a1	-0.45604	0.33615	0.86369	-1.0747	0.16617	0.75311
Egf	-0.45589	0.3362	0.86369	0.21642	0.9144	0.99175
Vamp1	-0.45571	0.33625	0.86369	-1.8756	0.050119	0.53939
Ank3	-0.4553	0.33665	0.86406	-0.41843	0.41758	0.87993
Ppp3r2	-0.45513	0.33686	0.86435	-0.097551	0.63483	0.94865
Dusp21	-0.45442	0.33696	0.86439	-0.50945	0.36873	0.8622
Spata16	-0.45416	0.33711	0.86455	-0.24781	0.52483	0.9142
Tcp10a	-0.45356	0.33752	0.86492	0.57605	0.74	0.9661
Ssc5d	-0.45355	0.33752	0.86492	0.048448	0.75093	0.96702
Olfr1425	-0.45337	0.33762	0.86497	0.18371	0.88309	0.98987
Rcc2	-0.45329	0.33767	0.86497	-0.3187	0.4773	0.89882
Gm20867	-0.45326	0.33777	0.86512	0.050219	0.75271	0.96729
Hist1h2ad	-0.45254	0.33813	0.86513	-0.37866	0.4405	0.88867
CK137956	-0.45252	0.33813	0.86513	-0.21952	0.54552	0.92073
Pias3	-0.45234	0.33813	0.86513	-0.13598	0.6056	0.94151
Renbp	-0.45232	0.33813	0.86513	-1.1108	0.15681	0.75311
Emc7	-0.45226	0.33813	0.86513	-0.17798	0.57465	0.93122
Phactr4	-0.45186	0.33854	0.86528	-0.48568	0.38169	0.86873
Prps1l3	-0.4518	0.33854	0.86528	0.31523	0.98699	0.99784
Mtmr9	-0.45138	0.33864	0.86528	0.24431	0.94114	0.99271
Olfr857	-0.45061	0.33899	0.86543	-0.41188	0.42164	0.88217
Ube2d2b	-0.45025	0.33915	0.86559	0.081683	0.78016	0.97099
Arl2	-0.45017	0.3393	0.86579	-1.7655	0.057592	0.56849
Clasrp	-0.45012	0.33935	0.86579	-2.0645	0.038327	0.49934
Rpl35	-0.44998	0.3394	0.86579	-4.4391	0.0027957	0.21705
Agtr2	-0.44978	0.3394	0.86579	-0.0091094	0.70269	0.96148
Zfp365	-0.4492	0.33975	0.86636	0.83223	0.51344	0.91149
Dpys	-0.44916	0.33975	0.86636	-0.55127	0.34789	0.85584
Cyp2c29	-0.44874	0.34006	0.8668	-0.86446	0.22432	0.80441
Pih1d1	-0.44846	0.34021	0.86708	-0.68132	0.29147	0.84385
AI429214	-0.44831	0.34031	0.86712	1.2347	0.24241	0.81716
Kif22	-0.44806	0.34052	0.8673	-1.8442	0.052305	0.54811
Tmem254c	-0.44801	0.34057	0.86731	-0.32915	0.47151	0.89641
Rxfp3	-0.44783	0.34067	0.86735	-0.68717	0.28897	0.84228
Naip2	-0.44751	0.34097	0.86764	0.56058	0.75418	0.96759
Nktr	-0.44733	0.34103	0.86764	-0.27896	0.50313	0.9091
Rhox2g	-0.44724	0.34108	0.86764	0.088488	0.78687	0.97175
Dusp10	-0.44706	0.34133	0.86764	0.58945	0.72765	0.9656
Fmn1	-0.44694	0.34138	0.86764	-0.41574	0.41946	0.88072
Vdr	-0.44691	0.34138	0.86764	0.39705	0.9114	0.99175
Zfp455	-0.4467	0.34138	0.86764	0.53835	0.77543	0.97042
Pacs1	-0.44654	0.34153	0.86764	-0.21536	0.54837	0.92221
Cxcl16	-0.44628	0.34189	0.8679	0.23946	0.93661	0.99254
Fbln1	-0.44578	0.34214	0.8679	0.62908	0.68902	0.95809
Mamdc2	-0.4457	0.34214	0.8679	-0.34752	0.45921	0.89412
Dynll1	-0.44552	0.34235	0.8679	-1.1211	0.15422	0.7508
Actr10	-0.44537	0.3424	0.8679	0.41733	0.89188	0.98987
Cib3	-0.44516	0.34255	0.8679	0.42488	0.88502	0.98987
Olfr1243	-0.44506	0.34255	0.8679	0.9374	0.43125	0.88673
Tm9sf4	-0.44501	0.3426	0.8679	0.098632	0.79622	0.9748
Mark3	-0.44489	0.34265	0.8679	-0.35564	0.45494	0.89304
Gamt	-0.44475	0.3428	0.86818	0.35677	0.94881	0.99425
Olfr116	-0.44471	0.34291	0.86823	0.30332	0.99746	0.99929
Rbpms2	-0.44408	0.34326	0.86829	0.047555	0.75022	0.96702
Map4	-0.44382	0.34347	0.86829	0.21033	0.90922	0.99175
Retsat	-0.44372	0.34347	0.86829	0.2352	0.9327	0.99254
Olfr975	-0.44312	0.34402	0.86852	-0.45649	0.39674	0.87162
Ppic	-0.44288	0.34428	0.86852	0.052597	0.75469	0.96786
Smok3a	-0.44283	0.34433	0.86852	-0.19719	0.56143	0.92791
Mum1	-0.44275	0.34443	0.86852	-0.2414	0.52981	0.9172
Pdha2	-0.44267	0.34458	0.86852	0.076282	0.77543	0.97042
Syt5	-0.44214	0.34499	0.86852	1.0104	0.37788	0.86794
Prss52	-0.44208	0.34504	0.86852	-0.22338	0.54206	0.92042
Vmn2r63	-0.44192	0.34509	0.86852	0.58297	0.73405	0.9661
Calcoco2	-0.44183	0.34514	0.86852	0.25998	0.95766	0.99609
Irf5	-0.44176	0.34514	0.86852	-0.53876	0.35419	0.859
Sdf2	-0.44173	0.34514	0.86852	0.92393	0.44111	0.88867
Dnlz	-0.44158	0.34514	0.86852	-1.4954	0.086362	0.64759
Dnm2	-0.44149	0.34514	0.86852	0.27784	0.97667	0.99742
Rspo1	-0.44136	0.34514	0.86852	0.72316	0.60738	0.94242
Serpini2	-0.44098	0.34524	0.86852	-0.41885	0.41737	0.87959
Gsap	-0.44089	0.3453	0.86852	0.88759	0.46876	0.89623
Dynlt1c	-0.44064	0.34535	0.86852	0.8057	0.53403	0.91879
M6pr	-0.44062	0.34535	0.86852	0.59664	0.72043	0.96439
Nudc	-0.44027	0.34535	0.86852	-1.0265	0.17674	0.76027
Lsg1	-0.44003	0.34545	0.86852	-0.61398	0.32034	0.84993
Stk35	-0.43999	0.3455	0.86852	0.058578	0.76089	0.96899
Csn1s1	-0.43963	0.34565	0.86852	-0.19517	0.56219	0.92793
Sys1	-0.43962	0.34565	0.86852	0.59458	0.72256	0.96439
Lama4	-0.43959	0.34565	0.86852	-0.26973	0.50948	0.91087
Nsg1	-0.43945	0.34585	0.86852	-0.29074	0.49499	0.90688
Dclre1a	-0.43932	0.34585	0.86852	-0.31894	0.4772	0.8988
Nin	-0.43864	0.34616	0.86877	-0.59742	0.32705	0.85273
Peg10	-0.43844	0.34626	0.86877	-0.53247	0.35724	0.85936
Ndufaf6	-0.43843	0.34626	0.86877	-1.921	0.046815	0.53035
4932443I19Rik	-0.43841	0.34626	0.86877	-0.42676	0.41331	0.87874
Mrps35	-0.43769	0.34687	0.86903	-1.4092	0.099222	0.67497
Csgalnact2	-0.4375	0.34687	0.86903	0.6354	0.68459	0.95807
Gm5878	-0.43728	0.34697	0.86903	-0.212	0.55121	0.92307
Zfp354b	-0.43723	0.34697	0.86903	-0.26409	0.51319	0.91149
Spta1	-0.43708	0.34702	0.86903	0.073893	0.77304	0.96947
Olfr1386	-0.43688	0.34702	0.86903	-1.1383	0.1499	0.74577
Mmp17	-0.43678	0.34702	0.86903	-1.1781	0.14156	0.73912
4933413G19Rik	-0.43678	0.34702	0.86903	0.48247	0.82784	0.9795
Chil4	-0.43672	0.34702	0.86903	-0.36412	0.44945	0.89196
Olfr1002	-0.43666	0.34707	0.86903	0.41159	0.89747	0.99074
Ankrd60	-0.4363	0.34707	0.86903	0.38829	0.91959	0.99221
Cyp26b1	-0.43529	0.34794	0.87042	0.62748	0.69074	0.95852
Mrgprb2	-0.43525	0.34794	0.87042	-1.1087	0.15732	0.75311
Klrc3	-0.43483	0.34829	0.87056	0.21342	0.91196	0.99175
2810428I15Rik	-0.43469	0.3484	0.87056	-1.2851	0.12083	0.71921
Med10	-0.43419	0.34855	0.87056	0.25154	0.94947	0.99457
Gtf2ird1	-0.43404	0.3486	0.87056	-0.23663	0.53327	0.91879
Aff3	-0.43374	0.34865	0.87056	-0.03761	0.68058	0.95644
Shfm1	-0.43372	0.34865	0.87056	-1.2258	0.13252	0.72886
Srsf9	-0.43358	0.3487	0.87056	0.47201	0.83866	0.98211
Vmn1r56	-0.43301	0.34911	0.87135	0.23201	0.92955	0.99254
Bean1	-0.43257	0.34931	0.87163	0.15061	0.84863	0.98271
Nfe2l1	-0.43236	0.34941	0.87163	0.56752	0.74839	0.96702
Ntf3	-0.43226	0.34946	0.87163	0.26513	0.9636	0.99643
Spdyb	-0.43202	0.34972	0.87163	-0.069243	0.65648	0.95322
Fbxl16	-0.43193	0.34977	0.87163	0.54315	0.77035	0.96946
Mctp2	-0.43189	0.34982	0.87163	0.24316	0.94017	0.99254
Htr1b	-0.43184	0.34987	0.87163	-0.32215	0.47532	0.89809
Ilf3	-0.43176	0.34987	0.87163	0.08874	0.78697	0.97175
Kras	-0.43133	0.34997	0.87163	0.16601	0.86489	0.98583
Tmem63c	-0.43125	0.35002	0.87165	0.19496	0.89346	0.98987
Acsm5	-0.43118	0.35007	0.87166	0.54	0.77416	0.97031
Thumpd3	-0.43114	0.35012	0.87168	-0.19215	0.56458	0.92823
Itfg2	-0.43072	0.35038	0.87198	0.45146	0.8592	0.98497
Atp5s	-0.43067	0.35038	0.87198	-0.9011	0.21293	0.79473
Nms	-0.43063	0.35038	0.87198	-0.68595	0.28948	0.84228
Ppp2r2a	-0.43045	0.35048	0.87201	-0.022146	0.69268	0.95931
Iws1	-0.43022	0.35048	0.87201	-0.16999	0.5811	0.93378
Gm15114	-0.42968	0.35084	0.87268	-0.98363	0.18874	0.77194
Sin3b	-0.42927	0.35109	0.87309	-0.26252	0.51436	0.91154
Rtp1	-0.42823	0.3517	0.87394	-0.22929	0.53749	0.91948
Zfp316	-0.42805	0.35195	0.87404	0.96052	0.41336	0.87876
Frg1	-0.42802	0.35195	0.87404	-0.0012052	0.70859	0.96213
Rai1	-0.42767	0.35201	0.87404	-0.54452	0.35134	0.85598
Msh2	-0.42764	0.35201	0.87404	-1.7377	0.059625	0.57261
Slc8a2	-0.42739	0.35226	0.87435	-0.49287	0.37813	0.86794
Loxl2	-0.42737	0.35231	0.87435	-0.82337	0.23804	0.81516
Gh	-0.42737	0.35231	0.87435	-0.86207	0.22503	0.80505
Gpr162	-0.42726	0.35236	0.87437	-0.2558	0.51975	0.91215
Hepacam	-0.42684	0.35262	0.87456	0.9745	0.40334	0.87373
Zfp84	-0.42678	0.35262	0.87456	-0.69643	0.2845	0.84116
Olfr49	-0.42677	0.35262	0.87456	0.10161	0.79912	0.97567
Snx10	-0.42589	0.35297	0.87478	-0.36519	0.44879	0.89196
Apip	-0.4257	0.35302	0.8748	0.37266	0.93489	0.99254
Klra2	-0.42522	0.35317	0.87484	0.96814	0.4068	0.87445
Tsc2	-0.42483	0.35353	0.87487	-0.45234	0.39862	0.87201
Akr1c12	-0.42477	0.35353	0.87487	0.92668	0.43903	0.88808
Gm21002	-0.42473	0.35353	0.87487	-0.70318	0.28191	0.84061
Ttc17	-0.42421	0.35394	0.87487	0.92784	0.43837	0.88779
Tmem56	-0.42415	0.35399	0.87487	0.74613	0.58573	0.9357
Rnf215	-0.42397	0.35404	0.87487	-0.28361	0.49942	0.90739
Gm20865	-0.423	0.35434	0.87487	-0.069954	0.65592	0.95296
Aqr	-0.42271	0.35445	0.87502	-0.11785	0.61902	0.94415
Ldha	-0.4224	0.3548	0.87547	-1.6488	0.069181	0.61004
Mcoln1	-0.42217	0.35485	0.87547	-0.49773	0.37534	0.86585
Bax	-0.42214	0.35485	0.87547	-0.71895	0.27581	0.83851
Serpine2	-0.42199	0.35495	0.87561	0.17589	0.87506	0.98772
B4galnt2	-0.42184	0.355	0.87563	-1.2338	0.13135	0.72883
Adgrf2	-0.42147	0.35526	0.87585	0.40027	0.9083	0.99175
Spats2l	-0.4211	0.35546	0.87599	0.70046	0.62644	0.94583
AY074887	-0.42071	0.35561	0.87612	0.46888	0.84171	0.98232
Golgb1	-0.42048	0.35582	0.87612	-0.0065822	0.70523	0.96188
Duoxa2	-0.42042	0.35592	0.87612	0.98391	0.39658	0.87162
Setbp1	-0.42041	0.35592	0.87612	-1.269	0.12418	0.72175
Hus1	-0.42013	0.35597	0.87612	-1.3561	0.10725	0.69431
Fv1	-0.42006	0.35602	0.87612	0.04873	0.75108	0.96702
Ncoa5	-0.42006	0.35602	0.87612	-0.8085	0.24201	0.81716
Adam33	-0.41994	0.35602	0.87612	-1.4408	0.094292	0.66501
Rinl	-0.41954	0.35622	0.87612	-1.0437	0.17293	0.75752
Allc	-0.41941	0.35628	0.87612	-0.20972	0.55243	0.92399
Nadk	-0.41912	0.35643	0.87612	-1.9158	0.047171	0.53035
Noc2l	-0.41889	0.35653	0.87612	-0.71277	0.2781	0.83944
Olfr970	-0.41848	0.35678	0.87628	-0.44557	0.40248	0.87373
Olfr1426	-0.41818	0.35689	0.87642	0.99807	0.38647	0.87058
Gbas	-0.41799	0.35709	0.87657	-0.47249	0.38906	0.87109
Dennd6b	-0.41748	0.35755	0.87657	0.35291	0.95359	0.99538
Cnga1	-0.4174	0.35755	0.87657	0.40525	0.90352	0.99152
Olfr112	-0.41711	0.3576	0.87657	-0.64995	0.30483	0.84496
Slc9a1	-0.41708	0.35765	0.87657	-0.55502	0.34636	0.85584
BC049635	-0.41705	0.35765	0.87657	0.75496	0.57749	0.93284
Mageb1	-0.41671	0.35795	0.87657	-1.3334	0.11086	0.70127
Gm906	-0.41623	0.35836	0.87657	-0.53029	0.358	0.85936
Tspan13	-0.41612	0.35836	0.87657	0.04744	0.75011	0.96702
Trank1	-0.41594	0.35841	0.87657	1.1565	0.28735	0.84228
Tradd	-0.41582	0.35861	0.87672	0.43928	0.87124	0.98704
Ttll5	-0.41558	0.35871	0.87686	-0.89418	0.21502	0.7958
Phf11a	-0.41507	0.35932	0.8774	-1.1624	0.14477	0.74084
Treh	-0.41491	0.35943	0.8774	-0.51705	0.36436	0.86154
B4galt3	-0.41484	0.35943	0.8774	-0.10686	0.62746	0.9467
Ankrd26	-0.41458	0.35953	0.87743	-0.68304	0.29086	0.84308
Gimap9	-0.41437	0.35978	0.87795	1.0101	0.37803	0.86794
Heatr3	-0.41404	0.35999	0.87822	-2.2485	0.030295	0.46023
Ccz1	-0.41376	0.35999	0.87822	0.5306	0.78214	0.97109
Sord	-0.41356	0.36009	0.87825	-1.9765	0.043461	0.52454
Nenf	-0.41334	0.36029	0.87845	0.55497	0.75962	0.96885
Zyg11b	-0.41287	0.3607	0.87876	-0.040171	0.6786	0.95637
Stpg2	-0.41266	0.36105	0.87907	0.32676	0.97702	0.99742
Zscan12	-0.41248	0.36105	0.87907	-0.41025	0.42266	0.88321
Ppp1r17	-0.41201	0.3611	0.87907	-0.32284	0.47481	0.89783
Cdpf1	-0.41196	0.36121	0.87907	0.8811	0.47415	0.89737
Fabp9	-0.41182	0.36136	0.87907	0.05895	0.7612	0.96907
Polr2b	-0.41152	0.36176	0.87973	-0.41178	0.42169	0.88218
Vmn1r231	-0.41124	0.36197	0.87993	-0.46796	0.39089	0.87162
Apobec3	-0.41086	0.36217	0.87996	0.4201	0.88914	0.98987
Ms4a4d	-0.4108	0.36217	0.87996	0.15163	0.84918	0.98271
Mrpl36	-0.4104	0.36248	0.88001	-2.6468	0.01896	0.38895
Glp1r	-0.41009	0.36278	0.88002	-0.26086	0.51588	0.91196
Icmt	-0.40937	0.36314	0.88055	-1.0342	0.17501	0.75864
Dph1	-0.40932	0.36319	0.88055	-0.57659	0.3363	0.8529
Zp3r	-0.40928	0.36319	0.88055	-0.18335	0.57058	0.92984
1700019B03Rik	-0.40838	0.36365	0.88055	-0.0079145	0.70371	0.96172
Yipf6	-0.40787	0.36385	0.88055	0.12849	0.8256	0.97945
Zkscan4	-0.40778	0.36385	0.88055	0.27135	0.97021	0.99687
Rnf182	-0.40744	0.36395	0.88055	-0.96072	0.19529	0.78026
Slc25a47	-0.40719	0.364	0.88055	-0.5985	0.32639	0.85272
Polr2i	-0.40709	0.36405	0.88055	-1.4649	0.090733	0.65663
Zranb2	-0.40682	0.3642	0.88055	-1.8898	0.049052	0.5382
Baz1a	-0.40681	0.3642	0.88055	-1.3361	0.11041	0.70127
Trnp1	-0.40675	0.3642	0.88055	-1.832	0.053271	0.55152
Pnmal2	-0.40674	0.3642	0.88055	1.1806	0.27245	0.83747
Cnnm3	-0.40658	0.36431	0.88068	-0.48833	0.38037	0.86869
Kifc1	-0.40592	0.36446	0.88073	-2.0258	0.040258	0.50832
Zbtb3	-0.40535	0.36446	0.88073	-0.33087	0.47054	0.89641
Antxrl	-0.40507	0.36466	0.8811	-0.18583	0.5687	0.92984
Ppp1r9a	-0.405	0.36476	0.8811	-0.093961	0.63752	0.94884
Trim12a	-0.40498	0.36476	0.8811	-0.18762	0.56738	0.92931
Usp29	-0.4043	0.36502	0.8811	0.67525	0.64896	0.95149
Gm11562	-0.4043	0.36502	0.8811	1.1354	0.2999	0.84496
Cep83	-0.40425	0.36502	0.8811	-0.40053	0.42815	0.88455
Hk1	-0.40408	0.36522	0.88116	1.5029	0.12611	0.72353
Larp6	-0.40391	0.36532	0.88119	0.99127	0.3913	0.87162
Lin52	-0.40375	0.36548	0.88124	-0.61866	0.3181	0.84866
Tnfsf9	-0.40365	0.36553	0.88125	0.26717	0.96615	0.99654
Taf15	-0.40326	0.36568	0.8814	-0.4738	0.38815	0.87074
Lcp2	-0.40307	0.36588	0.8815	-0.38045	0.43979	0.88848
Krtap19-3	-0.40307	0.36588	0.8815	-0.55159	0.34768	0.85584
Gmfg	-0.40303	0.36593	0.8815	-0.29977	0.48915	0.90335
Prdm9	-0.40292	0.36598	0.8815	0.66488	0.65913	0.95369
Kcnt2	-0.40227	0.36634	0.8815	-1.8767	0.050018	0.53939
Ogfod3	-0.40217	0.36639	0.8815	-0.55259	0.34733	0.85584
2010315B03Rik	-0.4021	0.36639	0.8815	-0.26773	0.51116	0.91129
Wdr75	-0.4021	0.36644	0.88151	-0.52898	0.35861	0.85956
Ankrd13b	-0.40193	0.36654	0.88155	0.003422	0.7123	0.96296
Bptf	-0.40185	0.36659	0.88155	-1.2457	0.12896	0.72819
Tpmt	-0.40181	0.36659	0.88155	-0.24829	0.52453	0.9142
Slc15a4	-0.40169	0.36664	0.88157	0.16245	0.86047	0.98539
Hnf1b	-0.40147	0.36675	0.88171	0.089345	0.78768	0.97221
Klhl15	-0.40106	0.36705	0.88179	-0.021833	0.69303	0.95953
Selp	-0.4009	0.36705	0.88179	1.0662	0.34113	0.85361
Wdsub1	-0.40083	0.36705	0.88179	0.28756	0.98678	0.99784
Olfr140	-0.39974	0.36751	0.88237	0.45243	0.85859	0.98497
Kat6b	-0.39937	0.36781	0.88237	0.78546	0.55106	0.92307
Pin1rt1	-0.39932	0.36781	0.88237	-0.48201	0.38403	0.87009
Cacnb3	-0.39918	0.36792	0.88237	0.34184	0.96325	0.99643
Hsf2	-0.39915	0.36797	0.88237	1.0067	0.38042	0.86869
Brip1	-0.39914	0.36797	0.88237	0.16403	0.86265	0.98583
Olfr1305	-0.3991	0.36802	0.88237	0.28755	0.98678	0.99784
B3galnt2	-0.39856	0.36817	0.88237	-0.66179	0.30046	0.84496
2020-03-04	-0.39849	0.36817	0.88237	1.1158	0.31007	0.84496
Olfr1380	-0.39762	0.36893	0.88329	0.034854	0.74005	0.9661
Man2b2	-0.39728	0.36914	0.88347	0.30637	0.99482	0.99903
Rbm5	-0.39711	0.36919	0.88347	-1.3745	0.10405	0.68805
Mrps18c	-0.39709	0.36919	0.88347	-1.3433	0.10944	0.69948
Ccr2	-0.39664	0.36939	0.88379	0.87408	0.4803	0.90104
Pdcl3	-0.39642	0.36949	0.88379	-0.77898	0.25309	0.82416
Fcrla	-0.39619	0.36954	0.88379	-0.11103	0.62365	0.94522
Olfr1277	-0.39566	0.36975	0.88379	0.92322	0.44157	0.88867
Arf1	-0.39564	0.36975	0.88379	-0.62673	0.31434	0.84679
Il5ra	-0.39556	0.3699	0.88379	-0.37618	0.44193	0.88867
Basp1	-0.39554	0.3699	0.88379	1.2663	0.22594	0.80505
Tmem219	-0.39549	0.3699	0.88379	-0.57392	0.33752	0.85292
Gm12429	-0.39547	0.3699	0.88379	0.38073	0.92696	0.99254
Olfr1163	-0.39515	0.36995	0.88379	-0.066119	0.65913	0.95369
6820408C15Rik	-0.39493	0.36995	0.88379	-0.72312	0.27469	0.83829
Mmp1a	-0.39488	0.36995	0.88379	-0.10522	0.62842	0.94681
Mab21l3	-0.39487	0.36995	0.88379	0.86924	0.48376	0.90221
Zeb2	-0.39461	0.37025	0.88398	-0.83832	0.2326	0.81076
Wnt8b	-0.39363	0.37112	0.88457	-1.0117	0.18157	0.76739
Asb17	-0.39336	0.37122	0.88457	-0.57623	0.33655	0.8529
Gpr160	-0.39292	0.37163	0.88491	0.44115	0.86886	0.98689
Il13ra2	-0.39254	0.37173	0.88491	0.81547	0.52544	0.91421
Calm2	-0.39242	0.37183	0.88491	-0.14564	0.5993	0.94111
Taar7b	-0.3923	0.37188	0.88491	1.0094	0.37844	0.86802
Ercc6	-0.39211	0.37203	0.88491	-0.055043	0.66762	0.95576
Zfp790	-0.39199	0.37203	0.88491	0.29016	0.98963	0.99846
Slc7a11	-0.39166	0.37224	0.88491	0.2276	0.92477	0.99254
Als2	-0.39149	0.37249	0.88491	0.88168	0.47354	0.89724
Sec62	-0.39117	0.37274	0.88491	-0.96476	0.19407	0.77839
Fam110a	-0.3911	0.3728	0.88491	0.25113	0.94902	0.9943
Igsf21	-0.39101	0.3728	0.88491	0.54419	0.76938	0.96946
Dnajc3	-0.39093	0.3728	0.88491	1.0661	0.34113	0.85361
Xkr4	-0.39082	0.3728	0.88491	-1.054	0.17054	0.75714
Gucy2g	-0.39066	0.3728	0.88491	0.89051	0.46658	0.89587
Rpia	-0.39065	0.3728	0.88491	-0.66271	0.30006	0.84496
Dnajb14	-0.39064	0.3728	0.88491	-0.10221	0.63076	0.94765
Tnfsf14	-0.39054	0.37285	0.88491	0.9019	0.45763	0.89305
G2e3	-0.39047	0.37285	0.88491	0.48301	0.82733	0.9795
Kif2b	-0.39009	0.37305	0.88511	-0.15209	0.59472	0.93909
Mettl21e	-0.38965	0.37335	0.88511	-0.11755	0.61917	0.94415
Ap4b1	-0.38946	0.37351	0.88511	0.5054	0.80649	0.97648
Gm5800	-0.38945	0.37356	0.88511	-0.0043056	0.70655	0.96196
Krt39	-0.38944	0.37356	0.88511	-3.0918	0.011437	0.32374
Amigo3	-0.38928	0.37371	0.88511	-0.12226	0.61582	0.94381
Pcdhb9	-0.38876	0.37402	0.88511	0.032392	0.73832	0.9661
Slc38a2	-0.38844	0.37417	0.88511	-0.14355	0.60057	0.94111
Lrguk	-0.38843	0.37417	0.88511	-0.33718	0.46617	0.89569
Cdca4	-0.38837	0.37422	0.88511	-0.095193	0.63641	0.94879
Sprr2a2	-0.38819	0.37427	0.88511	-0.22785	0.53845	0.91949
Gm5938	-0.38801	0.37432	0.88511	0.033979	0.73939	0.9661
Tescl	-0.38784	0.37437	0.88511	-0.46217	0.39389	0.87162
Adcy5	-0.38783	0.37437	0.88511	-0.045672	0.67438	0.95576
LOC100862015	-0.38727	0.37498	0.8857	-0.1664	0.58369	0.93543
C230052I12Rik	-0.38708	0.37513	0.8857	0.77544	0.56016	0.92791
Cenpo	-0.3869	0.37524	0.8857	-4.9269	0.00086413	0.17557
Tcf23	-0.3867	0.37539	0.8857	1.0718	0.33747	0.8529
Olfr1107	-0.38667	0.37539	0.8857	0.5102	0.80191	0.97588
Nova1	-0.38623	0.37585	0.88583	0.46582	0.84415	0.98249
Gm8653	-0.38578	0.37625	0.88587	-0.49554	0.3764	0.86649
Olfr1351	-0.38575	0.37625	0.88587	-0.715	0.27744	0.83938
Pdilt	-0.38551	0.37635	0.88587	-0.43097	0.41087	0.87717
Osbpl5	-0.38532	0.37656	0.88587	0.62608	0.69242	0.95909
Rbpj	-0.38523	0.37656	0.88587	-0.25925	0.5169	0.912
Peg12	-0.38522	0.37656	0.88587	0.43454	0.87587	0.9879
Olfr1324	-0.38517	0.37661	0.88587	-0.71558	0.27718	0.83938
Krt72	-0.38482	0.37686	0.88587	0.36522	0.9416	0.99276
Adam32	-0.38479	0.37686	0.88587	-0.1704	0.58085	0.93378
Syngr3	-0.38455	0.37696	0.88587	0.57248	0.74407	0.96672
Txnrd3	-0.38442	0.37696	0.88587	0.84262	0.50511	0.90954
Hexim1	-0.3844	0.37696	0.88587	0.082767	0.78127	0.97102
Fbn2	-0.3841	0.37722	0.88587	-0.8196	0.23941	0.817
Wbp4	-0.3837	0.37742	0.88587	0.32234	0.98043	0.99742
Tpr	-0.38365	0.37742	0.88587	-0.18884	0.56697	0.92904
Bcl2l11	-0.38345	0.37757	0.88587	-0.01868	0.69517	0.96014
Rtkn2	-0.38341	0.37757	0.88587	0.89974	0.45931	0.89412
Acnat2	-0.38325	0.37762	0.88588	-2.7825	0.016469	0.36806
Tmprss7	-0.38275	0.37788	0.88605	-0.50184	0.37351	0.86562
Fads2	-0.38266	0.37813	0.88642	-0.083932	0.64596	0.951
Olfr1205	-0.38229	0.37839	0.88642	1.2084	0.25797	0.82499
4933402P03Rik	-0.38226	0.37839	0.88642	-1.8794	0.049814	0.53939
Sart3	-0.38213	0.37844	0.88642	-2.1545	0.034108	0.47622
Drd2	-0.38197	0.37859	0.88642	-1.5181	0.083363	0.64314
Cep135	-0.38195	0.37859	0.88642	0.85386	0.49601	0.90705
Zfhx3	-0.38163	0.37874	0.88642	-0.18356	0.57048	0.92984
Nsmce2	-0.38125	0.37895	0.88642	-0.62997	0.31312	0.84626
Mrgprb4	-0.38116	0.37895	0.88642	-0.44581	0.40228	0.8737
Tmem95	-0.38086	0.37915	0.88642	-0.30172	0.48833	0.90335
Ppm1g	-0.38073	0.3792	0.88642	-5.0735	0.00025416	0.125
Vmn1r36	-0.38053	0.37925	0.88642	0.30945	0.99197	0.99852
Olfr713	-0.38052	0.37925	0.88642	-0.50404	0.37193	0.86397
Abhd11	-0.38032	0.37935	0.88645	-1.4193	0.097443	0.67122
Slc6a17	-0.38032	0.37935	0.88645	0.16399	0.86265	0.98583
Wibg	-0.38019	0.3794	0.88646	-1.9528	0.044681	0.5261
Fbxw10	-0.38007	0.3795	0.88649	-0.22634	0.53983	0.91949
Olfr1299	-0.37974	0.37976	0.88664	-0.025664	0.68942	0.95831
Noxo1	-0.37956	0.37991	0.88664	0.043642	0.74686	0.96702
Zmat2	-0.3793	0.38006	0.88664	-1.1424	0.14883	0.74466
1700008O03Rik	-0.37875	0.38027	0.88672	-0.28215	0.50069	0.90834
Olfr1066	-0.37873	0.38027	0.88672	0.60826	0.71072	0.96237
Prrg4	-0.37844	0.38037	0.88672	-0.25357	0.52112	0.91275
Scly	-0.37766	0.38098	0.88719	-0.58113	0.33432	0.8529
Gm4980	-0.37729	0.38103	0.88719	-0.11391	0.62116	0.94429
Defa-rs7	-0.37699	0.38118	0.88719	0.77422	0.56097	0.92791
Pde1b	-0.37698	0.38118	0.88719	-0.38117	0.43923	0.88808
Gm13251	-0.37686	0.38128	0.88719	0.048667	0.75108	0.96702
Actl7a	-0.37679	0.38128	0.88719	-0.33525	0.46754	0.89597
Slc9a4	-0.37671	0.38133	0.88719	0.84762	0.50099	0.90859
Ddr1	-0.3766	0.38139	0.88719	-0.8381	0.2327	0.81076
Olfr1009	-0.37648	0.38149	0.88722	-1.3691	0.10492	0.69076
Tmem63b	-0.37646	0.38149	0.88722	-0.3916	0.43278	0.88752
C1galt1	-0.376	0.38174	0.8875	0.16421	0.86291	0.98583
Rhot1	-0.37593	0.38174	0.8875	0.84594	0.50257	0.9091
Plscr4	-0.37576	0.38194	0.88776	0.47851	0.83231	0.98078
Gng5	-0.37501	0.38225	0.88809	-1.2828	0.12133	0.71953
Spsb2	-0.37488	0.3824	0.88809	0.8045	0.5353	0.91879
Gm428	-0.37485	0.38245	0.8881	0.38932	0.91903	0.99221
Ftl1	-0.37475	0.38255	0.88823	-0.229	0.53774	0.91949
Abcc1	-0.37444	0.38266	0.88827	-0.55504	0.34636	0.85584
Nr2c2	-0.37431	0.38271	0.88827	-0.11811	0.61867	0.94415
Olfr960	-0.37401	0.38291	0.88835	0.50542	0.80649	0.97648
Mlf1	-0.37372	0.38311	0.88848	-0.61509	0.32003	0.84993
Vmn2r70	-0.37328	0.38337	0.88855	1.0251	0.36695	0.86162
Gm13769	-0.37294	0.38383	0.88863	-0.4571	0.39633	0.87162
Olfr1148	-0.37271	0.38388	0.88863	-2.8203	0.01591	0.36565
Rusc2	-0.37263	0.38403	0.88863	0.20241	0.90073	0.99105
Ttf1	-0.3725	0.38423	0.88863	-3.3514	0.0084888	0.28645
Psmd1	-0.37219	0.38438	0.88863	-0.54131	0.35287	0.85757
Lyrm4	-0.37218	0.38438	0.88863	0.076645	0.77583	0.97056
Siae	-0.37217	0.38444	0.88863	0.34076	0.96406	0.99653
C8g	-0.37212	0.38444	0.88863	1.0034	0.38291	0.86939
Hpdl	-0.3721	0.38444	0.88863	0.37811	0.92945	0.99254
Wdr11	-0.37208	0.38444	0.88863	-0.44867	0.40014	0.87235
Garnl3	-0.37204	0.38444	0.88863	-0.42068	0.4162	0.87916
Mup3	-0.37124	0.38499	0.88914	0.33051	0.97326	0.99742
Ly96	-0.37105	0.3852	0.88914	-0.85154	0.22854	0.8071
Nr3c2	-0.37103	0.3852	0.88914	0.1653	0.86393	0.98583
2020-03-06	-0.37087	0.3853	0.88915	-0.098238	0.63417	0.94863
Scimp	-0.37061	0.38566	0.88947	0.2889	0.98851	0.99815
Camk2d	-0.37053	0.38566	0.88947	0.33321	0.97087	0.99702
Cnrip1	-0.37037	0.38571	0.88947	0.81079	0.5292	0.91654
Zscan10	-0.36998	0.38596	0.88947	0.98908	0.39272	0.87162
Hand2	-0.3698	0.38601	0.88947	-0.25994	0.51655	0.912
Olfr1404	-0.36967	0.38621	0.88947	-0.079483	0.64952	0.95195
Aadacl2	-0.36953	0.38627	0.88947	-2.5265	0.022315	0.41926
Rita1	-0.36939	0.38627	0.88947	-0.025163	0.68978	0.95847
Krtap4-7	-0.36899	0.38672	0.88947	0.58001	0.73629	0.9661
Atg2a	-0.36896	0.38672	0.88947	-0.45	0.39938	0.87234
Mtfmt	-0.36893	0.38672	0.88947	1.2169	0.25238	0.82364
Clspn	-0.36824	0.38703	0.88947	-1.2445	0.12911	0.72825
Tmem87b	-0.3682	0.38703	0.88947	0.024607	0.73131	0.9661
Atr	-0.36807	0.38703	0.88947	0.2507	0.94866	0.99425
Olfr611	-0.3678	0.38723	0.88947	0.47702	0.83368	0.9808
Kifc5b	-0.36745	0.38743	0.88947	0.94854	0.42322	0.88323
Atp5e	-0.36737	0.38743	0.88947	-1.4447	0.093631	0.66307
4931440F15Rik	-0.36735	0.38743	0.88947	-0.10742	0.62715	0.94631
Ccdc150	-0.3671	0.38743	0.88947	0.31005	0.99166	0.99852
Olfr618	-0.36703	0.38743	0.88947	-0.43947	0.40614	0.87389
Tdpoz4	-0.36702	0.38743	0.88947	-0.60016	0.32588	0.85272
P4ha2	-0.36688	0.38759	0.88947	0.49795	0.81243	0.97666
Olfr922	-0.36688	0.38759	0.88947	0.83033	0.51512	0.91154
Ccr10	-0.36605	0.38789	0.88947	-0.17014	0.58095	0.93378
Nuggc	-0.36603	0.38789	0.88947	0.5562	0.75845	0.96885
Slc6a9	-0.36585	0.38794	0.88947	0.32801	0.9755	0.99742
Esp6	-0.36494	0.38855	0.88947	-1.436	0.094902	0.66501
Olfr1281	-0.36485	0.38871	0.88947	0.21286	0.9113	0.99175
Il17ra	-0.36454	0.38901	0.88947	-0.32985	0.47105	0.89641
Akr7a5	-0.36453	0.38901	0.88947	0.66867	0.65557	0.95295
Papss2	-0.36452	0.38901	0.88947	-0.68337	0.2905	0.84274
Tlr1	-0.36446	0.38901	0.88947	-0.012606	0.69989	0.9612
Riiad1	-0.36432	0.38911	0.88947	-1.1083	0.15742	0.75311
Sult2b1	-0.36401	0.38962	0.88947	-0.13289	0.60789	0.94261
Vmn1r25	-0.36384	0.38972	0.88947	0.13805	0.835	0.98136
Adcy9	-0.36359	0.38987	0.88947	0.46395	0.84598	0.98271
Olfr1303	-0.36358	0.38987	0.88947	1.3302	0.19428	0.77873
Kif2a	-0.36345	0.38987	0.88947	-2.4702	0.023891	0.42922
Urah	-0.36341	0.38987	0.88947	-1.8555	0.051339	0.54443
Zfp445	-0.3633	0.38998	0.88947	-0.44047	0.40553	0.87373
Hsp90aa1	-0.36309	0.39013	0.88947	0.43037	0.88004	0.98926
Cstl1	-0.36304	0.39018	0.88947	0.43094	0.87958	0.98926
Nup153	-0.363	0.39018	0.88947	-1.0301	0.17557	0.75895
Acmsd	-0.36297	0.39018	0.88947	-0.74922	0.26473	0.83128
Tmem69	-0.36281	0.39028	0.88947	0.41674	0.89234	0.98987
Gm5114	-0.36278	0.39028	0.88947	-0.98283	0.18899	0.77194
Tlx3	-0.36269	0.39028	0.88947	0.072698	0.77233	0.96946
Dolk	-0.36256	0.39038	0.88947	-0.98987	0.18726	0.77194
Serpinb8	-0.36232	0.39048	0.88947	1.6166	0.090225	0.65535
Brwd1	-0.36208	0.39059	0.88947	0.84086	0.50597	0.90954
Brd2	-0.36197	0.39064	0.88947	-1.6546	0.068724	0.60764
Pdss1	-0.3618	0.39074	0.88959	-1.2419	0.12972	0.72825
Gstm6	-0.36138	0.39104	0.88959	-0.18552	0.56895	0.92984
Fam102b	-0.36134	0.39109	0.88959	-2.1694	0.033498	0.47274
Zfp866	-0.36133	0.39109	0.88959	-0.4929	0.37813	0.86794
Eri2	-0.36121	0.3912	0.88959	0.39095	0.9172	0.99181
Zfp51	-0.36104	0.39135	0.88959	1.1025	0.31815	0.84868
Elk4	-0.36091	0.3914	0.88959	0.20186	0.90017	0.99094
C7	-0.36066	0.3915	0.88959	-1.7023	0.063285	0.5858
Nol4l	-0.36063	0.3915	0.88959	1.0576	0.34672	0.85584
Olfr464	-0.36032	0.39176	0.88959	0.99137	0.39115	0.87162
Iqgap3	-0.35967	0.39201	0.88959	0.1889	0.88822	0.98987
Defb14	-0.35954	0.39216	0.88959	0.12298	0.8197	0.97859
Zfp850	-0.35947	0.39216	0.88959	-0.76999	0.25654	0.82499
Anln	-0.35944	0.39216	0.88959	-1.6873	0.064606	0.59116
Paip2b	-0.35921	0.39221	0.88959	0.63111	0.68769	0.95809
Naca	-0.35908	0.39221	0.88959	-3.2437	0.0096579	0.30645
Adam7	-0.35901	0.39226	0.88959	-0.15055	0.59599	0.93994
Atp5j	-0.35886	0.39231	0.88959	-0.14025	0.60265	0.94113
Gm15386	-0.35877	0.39231	0.88959	-0.11681	0.61953	0.94415
Ociad1	-0.35861	0.39242	0.88959	-0.21562	0.54811	0.9221
Cdt1	-0.3586	0.39242	0.88959	-1.1881	0.13933	0.73677
Vmn1r3	-0.35844	0.39252	0.88959	-0.4866	0.38133	0.86873
Vmn2r100	-0.35792	0.39272	0.88959	0.050682	0.75301	0.96729
Spop	-0.35792	0.39272	0.88959	1.1559	0.2877	0.84228
Sfxn3	-0.35788	0.39272	0.88959	0.26144	0.95934	0.99631
Btrc	-0.35721	0.39313	0.88959	0.60875	0.71001	0.96237
Gm6432	-0.35711	0.39313	0.88959	0.5747	0.74173	0.96663
Gemin2	-0.35638	0.39343	0.88959	-2.8197	0.01591	0.36565
Myoc	-0.35609	0.39343	0.88959	-0.15194	0.59483	0.93909
Zfp935	-0.35588	0.39374	0.88959	0.39619	0.91206	0.99175
Dip2a	-0.35588	0.39374	0.88959	-0.17752	0.575	0.93141
Depdc7	-0.35557	0.39399	0.88959	1.0146	0.37463	0.86585
Ate1	-0.3555	0.39399	0.88959	-0.049325	0.67158	0.95576
Bloc1s3	-0.35546	0.39404	0.88959	0.14889	0.84715	0.98271
Vsx2	-0.35528	0.39414	0.88959	0.57037	0.74605	0.96702
Zfp612	-0.35524	0.39425	0.88959	0.0029273	0.71179	0.96274
Fam84b	-0.3549	0.39445	0.88959	1.0033	0.38291	0.86939
Trp53bp1	-0.35465	0.39445	0.88959	0.20543	0.90413	0.99158
Rhox2c	-0.35452	0.39445	0.88959	-1.1918	0.13882	0.73632
Nat8	-0.35447	0.39445	0.88959	0.053417	0.75586	0.96835
Rnf216	-0.35442	0.3945	0.88959	0.4322	0.87836	0.98907
U2af2	-0.35401	0.39475	0.88959	-1.9321	0.045951	0.52927
Pdpk1	-0.35399	0.39475	0.88959	-0.55098	0.34794	0.85584
Adamtsl2	-0.35398	0.39475	0.88959	1.2027	0.26066	0.82817
Ccdc176	-0.35396	0.39475	0.88959	0.58251	0.73451	0.9661
Adgrf4	-0.35365	0.39496	0.88959	0.56161	0.75332	0.96749
Ldhb	-0.35343	0.39501	0.88959	0.8899	0.46704	0.89587
Tmed11	-0.35331	0.39501	0.88959	0.21973	0.91694	0.99175
Atp6v1d	-0.35295	0.39531	0.88959	-3.8585	0.004829	0.23869
Pkia	-0.35295	0.39531	0.88959	0.25318	0.95115	0.99521
Bmyc	-0.35292	0.39531	0.88959	0.092266	0.79042	0.97285
Ppp1r16a	-0.35282	0.39531	0.88959	-0.027721	0.68774	0.95809
4632428N05Rik	-0.35282	0.39531	0.88959	0.94179	0.42795	0.88455
Tango2	-0.35277	0.39531	0.88959	0.5458	0.76862	0.96946
Pdzrn3	-0.35265	0.39542	0.88959	-1.4131	0.098409	0.67316
Zfp931	-0.35242	0.39557	0.88959	-0.48085	0.38454	0.87027
Plekhh2	-0.35212	0.39587	0.88959	-0.52175	0.36237	0.86111
Me2	-0.352	0.39592	0.88959	0.70483	0.62304	0.94503
Mroh1	-0.35196	0.39597	0.88959	-0.060701	0.66299	0.95566
Efna1	-0.35185	0.39597	0.88959	-0.36415	0.44945	0.89196
Apobec1	-0.35184	0.39597	0.88959	-0.26586	0.51228	0.91149
Ces1g	-0.35168	0.39603	0.88959	-1.2987	0.11818	0.71472
Spdef	-0.35162	0.39603	0.88959	0.39781	0.91059	0.99175
Amy2a2	-0.35113	0.39643	0.8898	0.51705	0.79469	0.97408
H60b	-0.35106	0.39648	0.8898	-0.50516	0.37152	0.86364
Marveld3	-0.35065	0.39669	0.88988	0.51457	0.79734	0.97495
Kif18b	-0.35057	0.39674	0.88988	-1.29	0.11991	0.71785
Zfp277	-0.35044	0.39679	0.88988	-0.3432	0.462	0.8951
Pla2g10	-0.35039	0.39679	0.88988	0.2374	0.93412	0.99254
Rnf214	-0.34976	0.39704	0.88989	0.57917	0.7368	0.9661
Olfr507	-0.34964	0.39704	0.88989	-0.038805	0.67961	0.95637
Dph7	-0.34951	0.39714	0.88989	-0.24046	0.53042	0.91753
Ddx6	-0.34935	0.39719	0.88989	-0.072793	0.65394	0.95269
Dnase1l3	-0.34931	0.39719	0.88989	0.01217	0.72017	0.96439
Tpcn1	-0.34929	0.39719	0.88989	0.77877	0.5567	0.92587
Apex2	-0.34925	0.39719	0.88989	0.12294	0.81965	0.97859
Gpx2	-0.34888	0.3975	0.89036	0.18189	0.88085	0.98955
Tas2r113	-0.34856	0.3977	0.89051	0.62756	0.69069	0.95852
Ankrd36	-0.34785	0.39816	0.89092	-0.46163	0.3942	0.87162
Muc15	-0.34738	0.39826	0.89105	-0.11945	0.6178	0.94415
Src	-0.34687	0.39857	0.89129	0.15365	0.85127	0.98328
Kank1	-0.34679	0.39872	0.89129	-1.4016	0.10034	0.67835
Stt3a	-0.34663	0.39877	0.89129	-2.7451	0.016978	0.37152
Kcnt1	-0.34645	0.39882	0.89129	-0.55789	0.34479	0.85584
Cwc22	-0.34641	0.39882	0.89129	-4.5223	0.0025416	0.20747
Cacna1b	-0.34614	0.39902	0.89164	-0.73653	0.2694	0.83386
Bag2	-0.34591	0.39923	0.89189	-0.95309	0.19712	0.78343
Tbcb	-0.34501	0.39963	0.89199	0.24351	0.94038	0.99254
Rbck1	-0.34498	0.39963	0.89199	0.25339	0.95146	0.99522
Vmn2r90	-0.3449	0.39968	0.89199	-0.31774	0.47791	0.89902
Olfr39	-0.34488	0.39968	0.89199	-1.1761	0.14228	0.7393
Gpr85	-0.34453	0.39989	0.89199	-1.62	0.072078	0.61669
Tcn2	-0.34443	0.39989	0.89199	-0.60421	0.32471	0.85253
Entpd8	-0.34441	0.39989	0.89199	0.043345	0.74661	0.96702
Cpa4	-0.34433	0.39999	0.89199	0.58491	0.73197	0.9661
Trim61	-0.34425	0.40004	0.89199	0.50577	0.80598	0.97648
Catip	-0.34421	0.40004	0.89199	0.084075	0.78254	0.97123
1810022K09Rik	-0.34414	0.40004	0.89199	-4.4967	0.0025924	0.20816
B4gat1	-0.34388	0.40024	0.89227	1.0223	0.36898	0.86222
Atrn	-0.34376	0.4005	0.89227	-0.37906	0.44035	0.88867
Col11a1	-0.34333	0.4009	0.89227	0.019021	0.72612	0.96546
Gipc2	-0.34281	0.40136	0.89227	-0.5834	0.33355	0.8529
Tbrg4	-0.34267	0.40141	0.89227	0.55137	0.76313	0.96921
Acp2	-0.34244	0.40141	0.89227	0.76191	0.57063	0.92984
Smyd4	-0.3423	0.40162	0.89227	-0.57805	0.33589	0.8529
Tas2r109	-0.34229	0.40162	0.89227	-1.0021	0.18386	0.7689
Ptprt	-0.34199	0.40172	0.89227	-0.019252	0.69486	0.96014
Ipo11	-0.34183	0.40187	0.89227	-0.097659	0.63458	0.94863
Noxa1	-0.34177	0.40187	0.89227	0.29881	0.99817	0.99969
Polr3e	-0.34166	0.40192	0.89227	-0.29281	0.49332	0.90574
Ssr2	-0.34151	0.40197	0.89227	0.31005	0.99166	0.99852
Gm826	-0.34143	0.40197	0.89227	0.25881	0.95659	0.99593
Nupr1	-0.34117	0.40207	0.89227	0.75768	0.57495	0.93141
Tada3	-0.33965	0.40284	0.89238	0.022615	0.72943	0.96576
Spata5	-0.33916	0.40304	0.89238	-0.34969	0.45784	0.89305
Zdhhc12	-0.33914	0.40304	0.89238	-0.57182	0.33874	0.85327
Ifitm1	-0.33893	0.4035	0.89238	-0.67362	0.29472	0.84496
AU022252	-0.33886	0.40365	0.89238	-0.69084	0.28745	0.84228
Prkd3	-0.33872	0.40375	0.89238	-0.41598	0.41941	0.88072
D5Ertd577e	-0.33832	0.40395	0.89238	-0.46616	0.39186	0.87162
Mylpf	-0.3382	0.40401	0.89238	-0.040872	0.67788	0.95637
Slc16a11	-0.33805	0.40406	0.89238	1.0144	0.37483	0.86585
Kcnip4	-0.338	0.40406	0.89238	-0.28354	0.49952	0.90739
Klk1b24	-0.33797	0.40406	0.89238	0.81851	0.5231	0.91338
Cyp2c39	-0.33793	0.40406	0.89238	-1.4576	0.091953	0.65975
Olfr1352	-0.33782	0.40411	0.89238	-1.0341	0.17501	0.75864
Clic3	-0.33779	0.40411	0.89238	-0.0241	0.69069	0.95852
Trmt2a	-0.33776	0.40411	0.89238	0.4633	0.8468	0.98271
Arl6	-0.33765	0.40421	0.89238	0.24886	0.94576	0.99349
Csnk1d	-0.33715	0.40467	0.89242	0.89397	0.46434	0.8951
Lrig2	-0.33709	0.40472	0.89242	0.66634	0.65801	0.95369
Gja1	-0.33708	0.40472	0.89242	-0.2976	0.49047	0.90372
Aldh1a2	-0.33657	0.40487	0.89242	-3.6462	0.0062522	0.25567
Rps17	-0.33477	0.40589	0.89242	0.22046	0.91806	0.9922
Gm4922	-0.3347	0.40594	0.89242	0.61409	0.70426	0.96177
Usp32	-0.33447	0.40604	0.89242	-0.85443	0.22747	0.80645
Prdx3	-0.33441	0.40609	0.89242	0.5121	0.80008	0.97581
Flrt1	-0.33436	0.40619	0.89242	0.66107	0.66309	0.95566
Dpm1	-0.33432	0.40619	0.89242	-0.47117	0.38952	0.87149
Esr1	-0.33398	0.4065	0.89242	0.59526	0.7218	0.96439
Olfr773	-0.33382	0.4066	0.89242	0.30938	0.99202	0.99852
Zfp112	-0.33353	0.40685	0.89242	0.73542	0.59518	0.93951
Edem3	-0.33338	0.4069	0.89242	0.16532	0.86393	0.98583
Cope	-0.33326	0.40706	0.89242	0.32766	0.9758	0.99742
Ccna2	-0.33289	0.40731	0.89242	-0.48708	0.38103	0.86873
Rom1	-0.33287	0.40731	0.89242	0.085833	0.78417	0.97153
Guf1	-0.33278	0.40731	0.89242	0.57632	0.73969	0.9661
Urb1	-0.33253	0.40731	0.89242	-2.7102	0.01774	0.37689
Larp1	-0.33242	0.40751	0.89261	0.058019	0.76038	0.96885
Plscr1	-0.33234	0.40756	0.89261	1.0076	0.37991	0.86869
Agtrap	-0.33209	0.40777	0.89262	0.091753	0.79012	0.97285
Rhox6	-0.33201	0.40787	0.89265	-2.0321	0.039801	0.50581
Ap3m2	-0.33145	0.40828	0.89315	1.2067	0.25868	0.82571
Cdh12	-0.33133	0.40833	0.89315	0.26871	0.96808	0.99681
Ssr3	-0.33089	0.40858	0.89341	0.17058	0.86947	0.98696
Dmgdh	-0.3304	0.40894	0.8935	0.20173	0.89996	0.99094
Mtss1l	-0.3299	0.40944	0.89375	1.1804	0.27261	0.83747
Fchsd2	-0.3296	0.4096	0.89375	-0.89242	0.21552	0.7958
Slit1	-0.3294	0.40985	0.89375	-0.14125	0.60199	0.94112
Irak3	-0.32908	0.4099	0.89375	-0.036794	0.68114	0.95644
Slc22a22	-0.32903	0.4099	0.89375	0.097485	0.79525	0.97428
Fbxo45	-0.32902	0.4099	0.89375	-1.2495	0.12804	0.72677
Olfr1269	-0.32892	0.41	0.89375	0.96868	0.40609	0.87388
Olfr320	-0.32862	0.41016	0.89375	0.022153	0.72912	0.96576
Cox6a2	-0.32858	0.41021	0.89375	-0.15512	0.59269	0.93895
Nudt16l1	-0.32847	0.41021	0.89375	0.71843	0.61114	0.94279
Relt	-0.32836	0.41031	0.89375	1.3452	0.18691	0.77194
Gpbp1	-0.32833	0.41031	0.89375	-0.022957	0.69161	0.95891
Klhl28	-0.32825	0.41041	0.89375	0.75819	0.57439	0.93112
Armcx5	-0.32803	0.41046	0.89375	-0.70806	0.27972	0.83944
Pygb	-0.32742	0.41082	0.89413	-0.67106	0.29589	0.84496
Rbm15	-0.32697	0.41097	0.89436	0.075769	0.77492	0.97042
C330027C09Rik	-0.32674	0.41102	0.89437	-0.27106	0.50867	0.91056
Adamtsl1	-0.32651	0.41133	0.89455	-0.08533	0.64525	0.951
Uso1	-0.32641	0.41138	0.89455	-2.5527	0.021197	0.41016
Ccdc58	-0.32629	0.41138	0.89455	0.0046523	0.71377	0.96339
Olfr319	-0.32624	0.41138	0.89455	-1.3021	0.11706	0.713
Sec24c	-0.32601	0.41153	0.89466	-0.69108	0.2874	0.84228
Vmn1r206	-0.32592	0.41158	0.89466	1.0607	0.34489	0.85584
Defb39	-0.32587	0.41163	0.89466	0.27979	0.97865	0.99742
Speer4d	-0.3257	0.41173	0.89466	-0.24529	0.52666	0.91488
Olfr380	-0.32547	0.41183	0.89466	-4.9287	0.00086413	0.17557
Asb1	-0.32536	0.41199	0.89479	-0.000674	0.70894	0.96213
Mif4gd	-0.32512	0.41209	0.89481	-0.65985	0.30117	0.84496
Rasa1	-0.32508	0.41209	0.89481	-0.88369	0.21812	0.79862
Klhdc8a	-0.32487	0.41214	0.89482	-0.44224	0.40436	0.87373
Gas7	-0.32386	0.4128	0.89596	0.36726	0.93956	0.99254
Hfe	-0.32384	0.4128	0.89596	1.0652	0.34174	0.85361
Med18	-0.32329	0.41341	0.89652	-0.040809	0.67788	0.95637
Olfr1513	-0.32318	0.41346	0.89652	0.95673	0.4158	0.87916
Rc3h2	-0.32315	0.41351	0.89652	0.47051	0.83998	0.98211
Krtap4-1	-0.32261	0.41392	0.89695	0.039827	0.74356	0.96663
Dagla	-0.32232	0.41407	0.89695	-0.35934	0.4526	0.89292
Ppp2r5e	-0.3223	0.41407	0.89695	-0.084712	0.64561	0.951
Fam210a	-0.32226	0.41412	0.89695	-1.8409	0.052559	0.54825
Olfr536	-0.32203	0.41422	0.89695	-1.389	0.10192	0.68208
Unc5a	-0.32179	0.41453	0.89695	0.88271	0.47242	0.89641
Gm12942	-0.32173	0.41458	0.89695	0.18209	0.88131	0.98984
G630090E17Rik	-0.32153	0.41468	0.89707	1.0659	0.34133	0.85361
Gsdmc	-0.32046	0.41529	0.89757	0.19194	0.89122	0.98987
Cpsf7	-0.31998	0.41559	0.89757	0.79381	0.5444	0.92069
Tbc1d22b	-0.31995	0.41559	0.89757	0.44768	0.86332	0.98583
Hirip3	-0.31991	0.41559	0.89757	-1.0546	0.17049	0.75714
Rab11a	-0.31976	0.4158	0.89757	0.44248	0.86759	0.98625
Trappc12	-0.31944	0.4158	0.89757	0.48497	0.8256	0.97945
Adh4	-0.31907	0.41615	0.89757	-1.5907	0.074773	0.62146
Gm4214	-0.31899	0.41615	0.89757	0.15031	0.84857	0.98271
Cntn4	-0.31894	0.41615	0.89757	0.72469	0.6054	0.94151
Olfr1317	-0.31868	0.41641	0.89757	-0.41899	0.41732	0.87959
AI314180	-0.31865	0.41656	0.89757	-0.28665	0.49748	0.90718
Vmn1r163	-0.31862	0.48976	0.91571	0.39912	0.90454	0.99164
Lepr	-0.31861	0.41661	0.89757	0.086113	0.78437	0.97166
Per2	-0.31854	0.41661	0.89757	-0.28504	0.49825	0.90718
Ddx51	-0.31852	0.41666	0.89757	-2.1719	0.033498	0.47274
Atp6v1h	-0.31842	0.41671	0.89757	-0.66289	0.29995	0.84496
Helb	-0.31824	0.41671	0.89757	0.35903	0.94719	0.99397
Gimap4	-0.31818	0.41676	0.89757	0.52904	0.78326	0.97146
Ercc5	-0.31806	0.41681	0.89757	1.0281	0.36497	0.86162
Adam20	-0.3178	0.41692	0.89757	-1.3299	0.11132	0.70127
Slc35c2	-0.31773	0.41692	0.89757	0.14002	0.83775	0.98211
Vmn1r21	-0.31717	0.41717	0.89778	-0.48636	0.38139	0.86873
2020-03-10	-0.31698	0.41737	0.89778	0.3121	0.98994	0.99852
Phc2	-0.31688	0.41737	0.89778	-0.24726	0.52519	0.9142
Ermard	-0.31613	0.41803	0.89834	0.29343	0.99273	0.99852
Magea3	-0.31604	0.41814	0.89834	-1.9875	0.042596	0.51889
Flnb	-0.31588	0.41819	0.89834	-1.8247	0.053627	0.55225
Ube2z	-0.31568	0.41829	0.89836	0.29902	0.99848	0.99969
Nup133	-0.31546	0.41844	0.89849	-0.55335	0.34713	0.85584
Gm13178	-0.31545	0.41844	0.89849	0.13145	0.82839	0.9795
Btn2a2	-0.31525	0.41849	0.8985	0.4238	0.88588	0.98987
Nos1ap	-0.31488	0.41875	0.89854	-0.69396	0.28623	0.84228
Tssk1	-0.31484	0.4188	0.89854	0.14814	0.84674	0.98271
Kcnj9	-0.31467	0.419	0.89854	0.18734	0.8868	0.98987
Olfr417	-0.3145	0.4192	0.89854	-1.4887	0.087226	0.64759
Foxb2	-0.31435	0.41931	0.89854	-0.31669	0.47863	0.8995
Apeh	-0.31431	0.41936	0.89854	-0.3174	0.47807	0.89923
2020-03-05	-0.31395	0.41946	0.89854	-0.046959	0.67336	0.95576
Ralgapa1	-0.31349	0.41951	0.89854	-0.058312	0.66533	0.95576
Gpsm3	-0.31339	0.41951	0.89854	0.040654	0.74452	0.96693
Pbk	-0.31307	0.41971	0.89872	-0.50319	0.37244	0.86444
Ppp1r26	-0.31264	0.41992	0.89872	-0.084478	0.64576	0.951
Tmem114	-0.31259	0.41992	0.89872	0.37089	0.93651	0.99254
Fyttd1	-0.31249	0.41992	0.89872	0.057148	0.75967	0.96885
Morc3	-0.31243	0.42002	0.89877	0.069708	0.76989	0.96946
Fbxw26	-0.31236	0.42012	0.89877	-0.77019	0.25654	0.82499
Pebp1	-0.31233	0.42017	0.89877	-0.53821	0.35439	0.859
3110001I22Rik	-0.31226	0.42017	0.89877	0.86589	0.4863	0.90327
Vwa2	-0.31163	0.42053	0.89934	-0.44992	0.39948	0.87234
Zfp85	-0.31154	0.42058	0.89935	0.0017076	0.71087	0.96237
Cdip1	-0.31141	0.42073	0.89945	-0.31774	0.47791	0.89902
Tonsl	-0.31133	0.42078	0.89945	-0.76282	0.25893	0.82574
Fpr-rs3	-0.31122	0.42078	0.89945	0.043482	0.74671	0.96702
Lce1j	-0.3111	0.42088	0.89945	0.89366	0.46455	0.8951
Olfr1008	-0.31097	0.42093	0.89945	0.039228	0.74315	0.96663
Znrf1	-0.31064	0.42103	0.89945	0.5522	0.76242	0.96907
Olfr70	-0.31038	0.42114	0.89945	0.19407	0.89295	0.98987
Gtdc1	-0.3103	0.42119	0.89945	0.10465	0.80196	0.97588
Hist2h2bb	-0.31004	0.42129	0.89945	-1.4431	0.093987	0.66415
Epgn	-0.31004	0.42129	0.89945	0.11319	0.8102	0.97648
Rsph9	-0.30984	0.42149	0.89945	0.58191	0.73492	0.9661
Il3	-0.30979	0.42149	0.89945	-0.074902	0.65272	0.95246
Tnfsf18	-0.30972	0.42149	0.89945	-2.4432	0.024856	0.43661
Dcbld2	-0.30965	0.42149	0.89945	1.1576	0.28684	0.84228
Dleu7	-0.30958	0.42154	0.89946	0.87223	0.48132	0.90104
Il21r	-0.30952	0.42164	0.8995	0.54316	0.77035	0.96946
Psmb5	-0.3095	0.42169	0.8995	-2.0935	0.036446	0.48776
Hist1h4h	-0.30936	0.42175	0.8995	-3.5784	0.0066589	0.26367
Rsad1	-0.30895	0.422	0.89975	0.67194	0.65237	0.95244
Hist1h4d	-0.30855	0.42246	0.90008	-1.075	0.16607	0.75311
Smco3	-0.30824	0.42261	0.90008	-0.98072	0.18975	0.77272
Zfp771	-0.30794	0.42276	0.90015	0.69563	0.63097	0.94765
Rasgef1a	-0.30784	0.42281	0.90015	1.0252	0.3669	0.86162
Gpatch2	-0.30703	0.42327	0.90015	-1.1121	0.15636	0.75311
Zfp689	-0.30701	0.42327	0.90015	0.64219	0.67895	0.95637
Cd209g	-0.30679	0.42347	0.90015	-1.099	0.16007	0.75311
Tnfaip3	-0.30676	0.42347	0.90015	-0.30081	0.48874	0.90335
Dgkg	-0.30642	0.42378	0.90015	0.41044	0.89874	0.99087
Srp54a	-0.30641	0.42383	0.90015	-4.6211	0.0022366	0.20548
Gpm6b	-0.30571	0.42413	0.90015	0.5771	0.73913	0.9661
Sdcbp2	-0.30556	0.42419	0.90015	-0.38827	0.43532	0.88772
Wasf2	-0.30538	0.42419	0.90015	0.034031	0.73944	0.9661
Lyar	-0.30502	0.42434	0.90015	-0.13546	0.60591	0.94151
S100a8	-0.30497	0.42444	0.90015	0.83853	0.50831	0.91056
Chil3	-0.3046	0.42464	0.90015	-0.81069	0.24145	0.81716
Slc24a5	-0.30451	0.42469	0.90015	0.66021	0.6638	0.95566
Slc9a5	-0.30448	0.42474	0.90015	-0.096817	0.63539	0.9487
Jph2	-0.30436	0.4249	0.90015	0.35761	0.94836	0.99425
Btbd8	-0.30431	0.42495	0.90015	0.88434	0.47131	0.89641
Map3k2	-0.30412	0.4251	0.90015	0.77303	0.56199	0.92791
Vmn1r124	-0.30405	0.4251	0.90015	-1.7184	0.061455	0.57895
Hsd3b5	-0.30393	0.42525	0.90015	0.50239	0.80872	0.97648
Hhatl	-0.30346	0.42556	0.90015	0.17572	0.87475	0.98749
St8sia3	-0.30338	0.42556	0.90015	0.63967	0.68073	0.95644
Tmem41a	-0.3031	0.42556	0.90015	1.4479	0.14573	0.74084
Spen	-0.30305	0.42556	0.90015	0.14562	0.84359	0.98242
Cps1	-0.30301	0.42561	0.90015	0.99912	0.3855	0.87027
Ccdc47	-0.30275	0.42576	0.90015	-0.72047	0.27535	0.83829
Ppy	-0.30261	0.42581	0.90015	-0.31157	0.48188	0.90125
Serpinb1a	-0.30244	0.42591	0.90015	-0.58213	0.33391	0.8529
Sytl1	-0.30239	0.42602	0.90015	-0.34647	0.45982	0.89417
Frmd8	-0.30236	0.42602	0.90015	-1.1604	0.14512	0.74084
Commd7	-0.30223	0.42617	0.90015	-0.45743	0.39618	0.87162
Unc45a	-0.30211	0.42617	0.90015	-0.70205	0.28232	0.84092
Trip4	-0.30209	0.42617	0.90015	-0.12998	0.60982	0.94262
Pdyn	-0.30149	0.42657	0.9003	-0.36312	0.45006	0.89223
Fam122b	-0.30136	0.42678	0.9003	-1.7657	0.057541	0.56849
Suds3	-0.30133	0.42678	0.9003	-0.096123	0.6358	0.94879
Zfp3	-0.301	0.42688	0.9003	0.65433	0.66934	0.95576
Qrich2	-0.30058	0.42713	0.90061	0.81783	0.52371	0.91371
Gatad1	-0.30051	0.42718	0.90061	0.59537	0.72165	0.96439
Fancm	-0.30013	0.42729	0.90061	0.32157	0.98124	0.99742
Slc37a2	-0.2995	0.42759	0.90061	0.23681	0.93382	0.99254
AB124611	-0.29923	0.42764	0.90061	0.6165	0.70188	0.96148
Vps53	-0.29923	0.42764	0.90061	-4.7386	0.0017283	0.19337
Carhsp1	-0.2991	0.42769	0.90061	0.72008	0.61002	0.94262
Olfr1178	-0.29893	0.42774	0.90061	-0.2017	0.55813	0.92667
Ptcd3	-0.29892	0.42774	0.90061	-1.9129	0.047425	0.53035
3110057O12Rik	-0.29829	0.4283	0.90061	0.65152	0.67153	0.95576
Mrps26	-0.29828	0.4283	0.90061	-0.88882	0.21624	0.79596
Ppp6r3	-0.29766	0.42866	0.9007	-1.4659	0.090581	0.6566
Olfr368	-0.29694	0.42896	0.90093	0.86195	0.48889	0.90335
Wdr93	-0.29617	0.42942	0.9015	0.79484	0.54374	0.92062
Apob	-0.29591	0.42973	0.90158	-0.13612	0.60555	0.94151
Tsr3	-0.29589	0.42973	0.90158	0.10556	0.80313	0.97588
L3hypdh	-0.2955	0.42988	0.9016	0.11293	0.81015	0.97648
Olfr1104	-0.29519	0.42998	0.90163	0.3665	0.93987	0.99254
Ncoa7	-0.29509	0.43008	0.90164	-0.76585	0.25776	0.82499
Cfap58	-0.29492	0.43029	0.90171	-0.20536	0.55533	0.92506
Pigx	-0.2947	0.43039	0.90171	0.91754	0.44614	0.89074
Ctsg	-0.29404	0.43084	0.90199	-1.4772	0.088904	0.65164
Ralb	-0.294	0.43095	0.90201	-0.3736	0.44355	0.88959
Adcy3	-0.29399	0.43095	0.90201	0.97744	0.4008	0.87281
Ube2l6	-0.29365	0.43125	0.9023	0.54007	0.7739	0.97012
Mfsd6	-0.29361	0.43125	0.9023	1.0588	0.34596	0.85584
2310039H08Rik	-0.2931	0.43145	0.9023	-1.4649	0.090733	0.65663
Il22	-0.29307	0.43145	0.9023	-0.69501	0.28557	0.84197
Matn3	-0.29224	0.43212	0.90254	-0.2508	0.52285	0.91337
Med8	-0.29209	0.43222	0.90265	0.82259	0.52087	0.91264
Usp51	-0.29207	0.43227	0.90265	-0.65114	0.30427	0.84496
Olfr1381	-0.29153	0.43273	0.90266	-1.3142	0.11457	0.70814
Exd1	-0.2911	0.43308	0.90294	0.34463	0.96122	0.99631
Mnt	-0.29039	0.43369	0.90364	1.2032	0.26036	0.8276
Olfr55	-0.29028	0.43379	0.90364	0.64558	0.67631	0.95623
Lce1i	-0.2901	0.43379	0.90364	-0.55627	0.34545	0.85584
Gca	-0.2898	0.43395	0.90377	0.26606	0.96513	0.99654
Dnajc22	-0.28954	0.43425	0.90412	-1.2196	0.13363	0.72886
Apom	-0.28934	0.4343	0.90413	0.76327	0.56971	0.92984
Tnf	-0.28924	0.43435	0.90414	-0.033325	0.68332	0.95721
Trnt1	-0.28909	0.43445	0.90416	-0.73972	0.26829	0.8336
Gm10142	-0.28892	0.43461	0.90428	0.72466	0.60545	0.94151
Anks1b	-0.2886	0.43506	0.90439	0.45659	0.85361	0.9839
Cpa5	-0.28857	0.43511	0.90439	0.016206	0.72394	0.96472
Tmbim7	-0.28841	0.43516	0.90439	0.37459	0.93285	0.99254
Cecr5	-0.28814	0.43527	0.90441	0.18795	0.88726	0.98987
Tmem185b	-0.28812	0.43527	0.90441	-2.0764	0.037412	0.49529
Chrdl1	-0.28806	0.43537	0.90453	0.90815	0.45306	0.89292
Kcne1	-0.28787	0.43567	0.90478	0.55425	0.76023	0.96885
U2surp	-0.28775	0.43583	0.90484	-1.1635	0.14456	0.74082
Rhobtb2	-0.28718	0.43633	0.90484	0.82516	0.51949	0.91215
Fbxo22	-0.28666	0.43664	0.90484	1.1153	0.31043	0.84496
Mrgprh	-0.28655	0.43669	0.90484	0.20515	0.90393	0.99158
Tnpo2	-0.2865	0.43669	0.90484	0.78145	0.55452	0.92458
Olfr287	-0.28645	0.43669	0.90484	-0.26745	0.51136	0.91129
Tmem120b	-0.28633	0.43689	0.90484	-0.77296	0.25583	0.82499
Olfr164	-0.2863	0.43689	0.90484	0.26594	0.96477	0.99654
Pld2	-0.28602	0.43694	0.90484	-0.10262	0.63046	0.94765
Bcl3	-0.28594	0.43694	0.90484	-0.18062	0.57256	0.93069
Specc1l	-0.28532	0.4372	0.90497	0.32744	0.97616	0.99742
Il18	-0.28498	0.43745	0.90497	-0.78578	0.25065	0.82364
Fam188a	-0.28466	0.43755	0.90497	0.10465	0.80196	0.97588
Gm13083	-0.28462	0.43755	0.90497	1.0779	0.3336	0.8529
Cdc42	-0.28436	0.43776	0.90497	-0.2116	0.55136	0.92307
Tfap4	-0.28392	0.43781	0.90497	0.23651	0.93367	0.99254
Olfr103	-0.28386	0.43781	0.90497	-0.39946	0.42861	0.88469
Rab2b	-0.28252	0.43877	0.90506	-0.032904	0.68368	0.95743
Aak1	-0.28205	0.43913	0.90508	-0.02001	0.69451	0.96002
Agmo	-0.2817	0.43954	0.90513	-0.67374	0.29462	0.84496
Prkrip1	-0.28124	0.43969	0.90513	0.94251	0.42739	0.88455
Xkr9	-0.28123	0.43969	0.90513	0.7114	0.61724	0.94381
Gps2	-0.28118	0.43969	0.90513	-1.0932	0.16169	0.75311
4921524L21Rik	-0.28113	0.43979	0.90513	0.064593	0.76547	0.96946
Rasal3	-0.28103	0.43984	0.90513	-0.92033	0.20709	0.78786
Tex40	-0.28101	0.43984	0.90513	-0.66035	0.30107	0.84496
Tmem184b	-0.2807	0.4401	0.90546	0.087668	0.78641	0.97175
Olfr202	-0.28048	0.4402	0.90548	0.98817	0.39328	0.87162
Furin	-0.28031	0.4404	0.90561	0.04365	0.74691	0.96702
Gtf2ird2	-0.28023	0.4405	0.90564	1.2935	0.21181	0.79342
Slc44a3	-0.28001	0.44055	0.90564	0.27558	0.97443	0.99742
H2-M3	-0.27998	0.44055	0.90564	-0.25464	0.52031	0.91246
Hrasls	-0.27945	0.44096	0.90585	0.4006	0.908	0.99175
Fnbp4	-0.27936	0.44101	0.90585	-3.4274	0.0078788	0.27965
Ubl5	-0.27882	0.44132	0.90585	-2.4004	0.026026	0.4399
Traf4	-0.27875	0.44137	0.90585	1.4229	0.15488	0.75185
Olfr479	-0.27865	0.44152	0.90585	-1.1111	0.15676	0.75311
Glra3	-0.27863	0.44152	0.90585	-0.2331	0.53535	0.91879
Krtap7-1	-0.2784	0.44157	0.90585	-0.097078	0.63529	0.9487
Tkfc	-0.27822	0.44172	0.90585	0.2332	0.93041	0.99254
Arhgap25	-0.27802	0.44187	0.90585	1.0268	0.36598	0.86162
Cabs1	-0.278	0.44187	0.90585	0.84434	0.50358	0.90917
Gsto1	-0.27779	0.44198	0.90585	-0.72797	0.27266	0.83747
Fam184b	-0.27769	0.44203	0.90585	-0.67567	0.29365	0.84496
Phka2	-0.27762	0.44208	0.90585	-2.0411	0.039445	0.50517
Ghitm	-0.27759	0.44213	0.90585	0.034351	0.73954	0.9661
Mfsd7b	-0.27758	0.44213	0.90585	0.73612	0.59457	0.93909
Arhgdia	-0.27756	0.44213	0.90585	-0.33653	0.46693	0.89587
Kctd18	-0.27717	0.44223	0.90597	1.1307	0.3025	0.84496
Frmpd3	-0.27714	0.44233	0.90608	0.17294	0.8715	0.98705
Ms4a5	-0.27685	0.44264	0.90617	0.24538	0.94292	0.99331
Slc25a40	-0.27683	0.44264	0.90617	0.15056	0.84863	0.98271
Klk11	-0.2767	0.44279	0.90617	0.62396	0.69461	0.96003
Oas2	-0.27657	0.44279	0.90617	0.95158	0.42012	0.88114
Clcc1	-0.27651	0.44279	0.90617	0.11586	0.81299	0.97673
Mup8	-0.27599	0.4433	0.90672	-2.2424	0.030702	0.46113
Wwp1	-0.27593	0.4433	0.90672	0.01356	0.72155	0.96439
Ppp1r11	-0.27544	0.44365	0.90672	-2.2302	0.031109	0.46264
Mitd1	-0.27514	0.44376	0.90672	-2.2015	0.032176	0.47204
Ube2f	-0.27496	0.44376	0.90672	-1.4045	0.10004	0.67722
Cluap1	-0.27487	0.44376	0.90672	0.14261	0.84049	0.98232
Xkrx	-0.27469	0.44391	0.90672	0.5513	0.76318	0.96921
Neurod6	-0.27437	0.44406	0.90672	-0.4707	0.38982	0.87162
Arhgap40	-0.27431	0.44411	0.90672	-0.10829	0.62634	0.94583
St6galnac6	-0.27424	0.44411	0.90672	1.1542	0.28852	0.84228
Vmn1r79	-0.27417	0.44411	0.90672	0.24293	0.93992	0.99254
Hoxd3	-0.2741	0.44411	0.90672	0.32296	0.98013	0.99742
Klra6	-0.27385	0.44421	0.90672	0.88795	0.46846	0.89623
Thrsp	-0.27382	0.44421	0.90672	-0.52113	0.36253	0.86114
Txlna	-0.27379	0.44421	0.90672	0.3557	0.95034	0.99494
Serpinb9e	-0.27366	0.44431	0.90674	0.89891	0.45987	0.89417
Etfa	-0.27353	0.44447	0.90687	-0.33359	0.46866	0.89623
Trpc7	-0.2733	0.44482	0.90698	0.15765	0.85544	0.98392
Psg28	-0.27316	0.44482	0.90698	1.5195	0.12072	0.71921
1110012L19Rik	-0.27283	0.44508	0.90698	-0.38383	0.43766	0.88772
Spaca5	-0.27236	0.44538	0.90698	-2.2056	0.031973	0.4701
Psg18	-0.27219	0.44548	0.90698	-1.4828	0.087938	0.6494
Cwh43	-0.27185	0.44589	0.90698	0.39202	0.91623	0.99175
Il20	-0.27185	0.44589	0.90698	1.1158	0.31007	0.84496
Nae1	-0.27176	0.44599	0.90698	0.42232	0.88731	0.98987
Nlrp1b	-0.27171	0.44599	0.90698	-1.2942	0.11905	0.71785
Dffa	-0.27166	0.44599	0.90698	1.2086	0.25787	0.82499
Zfp414	-0.2716	0.44604	0.90698	1.0928	0.32466	0.85253
Fam162b	-0.27157	0.44604	0.90698	0.69872	0.62837	0.94681
Drosha	-0.27154	0.44604	0.90698	-1.0465	0.17216	0.75726
1700030K09Rik	-0.27135	0.44614	0.90698	0.72876	0.60164	0.94111
Pcnxl3	-0.2712	0.44614	0.90698	-0.065821	0.65913	0.95369
Chd8	-0.27109	0.4463	0.90698	-2.4265	0.025212	0.43739
Cdc42ep3	-0.27107	0.4463	0.90698	-0.4294	0.41199	0.87764
Mgl2	-0.27082	0.4466	0.90698	0.18095	0.87984	0.98926
Ccl2	-0.27073	0.44665	0.90698	-0.24817	0.52463	0.9142
Asap2	-0.27052	0.44681	0.90698	-1.2567	0.12667	0.72442
Rab28	-0.27014	0.44696	0.90698	0.7483	0.5839	0.93543
Olfr117	-0.26997	0.44706	0.90698	0.14378	0.84176	0.98232
Cfh	-0.26958	0.44752	0.90698	-0.064995	0.65953	0.95369
Lzic	-0.26938	0.44767	0.90698	0.15104	0.84893	0.98271
Vmn2r109	-0.26932	0.44772	0.90698	-1.6092	0.073095	0.61776
Orai3	-0.26929	0.44777	0.90698	0.67807	0.64647	0.951
Fank1	-0.26906	0.44782	0.90698	0.44039	0.86972	0.98696
4921507P07Rik	-0.26861	0.44803	0.90698	-0.1271	0.61206	0.94314
Olfr78	-0.26853	0.44808	0.90698	0.76076	0.57175	0.93021
Olfr1024	-0.26834	0.44818	0.90698	-0.025369	0.68963	0.95832
Olfr273	-0.26831	0.44823	0.90698	1.4039	0.16195	0.75311
Nxph1	-0.26811	0.44828	0.90698	0.58385	0.73329	0.9661
Impa2	-0.26806	0.44828	0.90698	-0.19801	0.56087	0.92791
Exoc6	-0.26775	0.44853	0.90698	-0.0096251	0.70233	0.96148
Gm1673	-0.26751	0.44864	0.90698	1.2903	0.2141	0.7958
Mlana	-0.2672	0.44869	0.90698	0.17293	0.8715	0.98705
Gpr75	-0.26715	0.44869	0.90698	0.75778	0.57485	0.93141
E430025E21Rik	-0.26702	0.44879	0.90698	-0.67926	0.29248	0.84496
Babam1	-0.26699	0.44879	0.90698	-1.8385	0.052712	0.54897
Zfp597	-0.2669	0.44879	0.90698	-0.40071	0.4281	0.88455
Bnip3	-0.26685	0.44884	0.90698	0.35183	0.95466	0.99565
Herc1	-0.26666	0.44894	0.90698	0.90912	0.45275	0.89292
Klkb1	-0.26639	0.44914	0.90698	0.02179	0.72887	0.96576
Ihh	-0.26631	0.44914	0.90698	0.50929	0.80272	0.97588
Tmem210	-0.26618	0.4493	0.90698	0.84272	0.50506	0.90954
Cd300ld	-0.26585	0.4495	0.90698	0.83329	0.51268	0.91149
Vps13d	-0.26564	0.4495	0.90698	-0.70526	0.28084	0.83979
Mt2	-0.26559	0.4495	0.90698	1.3181	0.19982	0.78432
Mcam	-0.26552	0.4495	0.90698	0.16983	0.86865	0.98678
Acvr1	-0.26544	0.44955	0.90698	0.40964	0.89925	0.99093
2410004P03Rik	-0.2653	0.44955	0.90698	0.53711	0.7766	0.97083
Dtwd2	-0.26527	0.4496	0.90698	1.0538	0.3486	0.85598
Gsk3a	-0.2651	0.4498	0.90698	0.38667	0.92111	0.99223
Uchl3	-0.26495	0.44986	0.90698	0.88336	0.47181	0.89641
Eml6	-0.26493	0.44991	0.90698	0.10074	0.79825	0.97528
Slc26a4	-0.2649	0.44991	0.90698	0.12112	0.81797	0.97853
Gm4858	-0.26487	0.44991	0.90698	0.93399	0.4342	0.88772
Rad52	-0.26387	0.45031	0.90698	0.10343	0.80074	0.97581
Sltm	-0.26373	0.45047	0.90698	-0.22511	0.54064	0.91975
Cdkn2b	-0.26354	0.45062	0.90698	-1.1162	0.15524	0.75197
Lcn8	-0.26354	0.45062	0.90698	0.82288	0.52071	0.91252
Pigw	-0.26344	0.45077	0.90698	0.02707	0.73339	0.9661
Tbpl2	-0.26334	0.45087	0.90698	1.0025	0.38322	0.86955
1700008F21Rik	-0.26329	0.45087	0.90698	1.1323	0.30153	0.84496
Vax1	-0.26327	0.45087	0.90698	0.35081	0.95547	0.99571
Mrpl37	-0.26315	0.45097	0.90698	1.1145	0.31083	0.84496
Snx3	-0.26301	0.45097	0.90698	0.1783	0.8774	0.98872
Fbxl20	-0.26287	0.45102	0.90698	-0.91328	0.20922	0.79078
Gucy1b3	-0.26275	0.45113	0.907	-1.7688	0.057134	0.56739
Klk1b3	-0.26242	0.45118	0.90701	-0.78199	0.25217	0.82364
Lin9	-0.26191	0.45163	0.90765	0.37074	0.93661	0.99254
Tm4sf20	-0.26156	0.45194	0.90785	-2.1801	0.033193	0.47274
H2-T23	-0.26149	0.45199	0.90785	0.71282	0.61572	0.94381
Tbc1d13	-0.2614	0.45204	0.90785	0.43657	0.87363	0.98748
Tnip2	-0.26099	0.45219	0.90785	0.52255	0.79002	0.97285
Shcbp1	-0.26069	0.4524	0.90785	0.71832	0.61119	0.94279
H2-Q1	-0.26064	0.4524	0.90785	0.68782	0.63722	0.94884
Vmn2r102	-0.26036	0.4525	0.90785	-1.996	0.041834	0.5153
Slc25a13	-0.26033	0.4525	0.90785	0.73071	0.59971	0.94111
Gcnt3	-0.26031	0.4525	0.90785	0.36369	0.94292	0.99331
Ube2j2	-0.25988	0.4527	0.90785	-0.40014	0.4283	0.88455
Prnd	-0.25978	0.45275	0.90785	0.16404	0.86265	0.98583
Zfp212	-0.25966	0.45285	0.90785	-0.72156	0.2752	0.83829
1700012L04Rik	-0.2592	0.6359	0.94976	-0.093304	0.78554	0.97175
Cap2	-0.2589	0.45331	0.90785	-0.032766	0.68368	0.95743
Gm7073	-0.25875	0.45331	0.90785	0.12907	0.8259	0.97945
Grn	-0.25875	0.45331	0.90785	-0.89679	0.2143	0.7958
Tsga13	-0.25818	0.45372	0.90785	1.3388	0.18996	0.77291
Klk1b9	-0.25812	0.45382	0.90785	0.08331	0.78188	0.97102
Xylt2	-0.25808	0.45392	0.90785	0.67509	0.64906	0.95149
Schip1	-0.25792	0.45407	0.90785	-0.26909	0.51014	0.91096
Vmn2r55	-0.2575	0.45433	0.90785	0.21728	0.91537	0.99175
Ear6	-0.25735	0.45443	0.90785	-0.83887	0.23235	0.81076
Mea1	-0.25706	0.45463	0.90785	-0.41529	0.41961	0.88072
Zfp661	-0.25689	0.45479	0.90785	-1.7109	0.062319	0.58187
B020004C17Rik	-0.25678	0.45484	0.90785	-0.49788	0.37534	0.86585
Hoxb3	-0.25648	0.45514	0.90785	-0.30842	0.48386	0.90221
4930502E18Rik	-0.25638	0.45514	0.90785	0.065756	0.76628	0.96946
Pcdhb4	-0.25635	0.45514	0.90785	1.3971	0.16408	0.75311
Gm13871	-0.25607	0.45529	0.90785	0.76073	0.5718	0.93021
Cdc25a	-0.25594	0.45529	0.90785	-2.1296	0.035124	0.48254
Olfr1342	-0.25571	0.45545	0.90785	-0.0954	0.6363	0.94879
Tcl1b2	-0.25557	0.45545	0.90785	0.94608	0.4249	0.88418
Srpx2	-0.25554	0.45545	0.90785	0.15383	0.85157	0.98328
Rmdn2	-0.25547	0.45555	0.90785	-0.51168	0.36731	0.86162
Il24	-0.25506	0.4558	0.90785	-0.35779	0.45397	0.89304
Chst10	-0.25505	0.4558	0.90785	1.195	0.26417	0.83075
Gabrr3	-0.25496	0.4558	0.90785	0.32151	0.98129	0.99742
Fbxo30	-0.25467	0.45611	0.90785	-0.10258	0.63046	0.94765
Serpina3j	-0.25447	0.45616	0.90785	-0.0026989	0.70747	0.96213
Unc93a	-0.25418	0.45651	0.90785	1.1943	0.26468	0.83126
Cpa1	-0.25401	0.45667	0.90785	-0.19065	0.56539	0.92823
Ccdc121	-0.25396	0.45672	0.90785	-0.43991	0.40589	0.87388
Stx12	-0.25395	0.45672	0.90785	-1.3395	0.1101	0.70127
Sim2	-0.25395	0.45672	0.90785	0.14278	0.84085	0.98232
B4galnt1	-0.25388	0.45672	0.90785	-0.86869	0.22284	0.80253
Col5a2	-0.25382	0.45672	0.90785	0.84962	0.49931	0.90739
Dytn	-0.25377	0.45682	0.90785	-1.9317	0.045951	0.52927
Adgrg7	-0.25363	0.45697	0.90785	0.55236	0.76226	0.96907
Dhrs7c	-0.25312	0.45753	0.90785	1.1524	0.28943	0.84228
Atp5l	-0.2528	0.45773	0.90785	-1.3612	0.10659	0.69431
Txndc11	-0.25268	0.45778	0.90785	0.37381	0.93387	0.99254
Klrc2	-0.25248	0.45794	0.90785	0.4805	0.83002	0.97996
Angptl6	-0.25241	0.45794	0.90785	1.1414	0.29599	0.84496
Tktl1	-0.25212	0.45814	0.90785	0.49014	0.82011	0.97859
Pgs1	-0.25197	0.45824	0.90785	-0.89884	0.21339	0.79508
Olfr1335	-0.25172	0.45839	0.90788	0.58917	0.72785	0.96561
Ppp1r3b	-0.25165	0.45839	0.90788	-0.11743	0.61922	0.94415
Klrb1a	-0.25131	0.4587	0.90822	-0.73369	0.27022	0.83545
Evc	-0.25102	0.45895	0.90853	1.0777	0.33366	0.8529
Scoc	-0.25088	0.459	0.90854	1.0644	0.34255	0.85499
Usp17la	-0.25084	0.45911	0.90856	-0.27716	0.5046	0.90954
Rabgap1l	-0.25077	0.45911	0.90856	0.074844	0.77395	0.97012
Cspg5	-0.25045	0.45936	0.90857	0.58526	0.73151	0.9661
Olfr803	-0.25006	0.45961	0.90857	-0.44627	0.40192	0.87332
Evi2b	-0.24929	0.46017	0.90885	0.14577	0.8438	0.98242
Tmem110	-0.24927	0.46017	0.90885	0.052218	0.75433	0.96766
Mms22l	-0.2492	0.46022	0.90885	-0.5472	0.35038	0.85598
Mettl14	-0.24886	0.46053	0.90904	-2.2454	0.0306	0.46113
Pfkfb2	-0.24837	0.46109	0.90924	0.52476	0.78717	0.97188
Zfp36l1	-0.24828	0.46109	0.90924	-0.26714	0.51136	0.91129
Plekha5	-0.24826	0.46109	0.90924	-0.8095	0.2417	0.81716
Cyp39a1	-0.24816	0.46114	0.90924	-0.36053	0.45199	0.89284
Hspa12b	-0.24806	0.46124	0.90924	-1.6414	0.070096	0.61303
Ccdc87	-0.24802	0.46124	0.90924	-0.38606	0.43613	0.88772
Ptchd4	-0.24791	0.46124	0.90924	-0.56557	0.34118	0.85361
Gabrd	-0.24745	0.46155	0.90924	-0.10134	0.63142	0.94781
Pou3f2	-0.24737	0.46155	0.90924	0.70953	0.61836	0.94415
Rasl11b	-0.24726	0.4617	0.90924	0.97712	0.40116	0.87332
Slc39a2	-0.24719	0.4617	0.90924	0.24345	0.94032	0.99254
Jmjd7	-0.24712	0.4618	0.90924	-0.57709	0.3362	0.8529
Ank	-0.24653	0.46241	0.90992	0.23244	0.9298	0.99254
Olfr1331	-0.24606	0.46261	0.90992	-0.88174	0.21857	0.79866
Olfr59	-0.24606	0.46261	0.90992	-0.18597	0.56855	0.92984
Ptov1	-0.24603	0.46261	0.90992	0.20232	0.90073	0.99105
Spp2	-0.24581	0.46282	0.90994	0.49084	0.81945	0.97859
Npffr1	-0.2458	0.46282	0.90994	0.39942	0.90927	0.99175
Gm14743	-0.24552	0.46302	0.90994	0.11546	0.81264	0.97666
Celf1	-0.24533	0.46317	0.90994	0.13143	0.82839	0.9795
Pcnp	-0.24514	0.46322	0.90994	-1.0841	0.16424	0.75311
Dazap2	-0.24511	0.46322	0.90994	-0.8829	0.21827	0.79862
Sprr2a1	-0.24511	0.46322	0.90994	-0.69671	0.28445	0.84116
Cml1	-0.24503	0.46327	0.90994	-0.99676	0.18548	0.76999
Vmn2r19	-0.24502	0.46327	0.90994	0.55713	0.75738	0.96835
Clcn5	-0.24485	0.46348	0.91015	-0.26236	0.51461	0.91154
Crbn	-0.24481	0.46348	0.91015	-0.45399	0.39791	0.87162
Gm595	-0.24458	0.46378	0.91015	-0.02425	0.69059	0.95852
Pou2f2	-0.24431	0.46399	0.91015	0.85124	0.4983	0.90718
Prdm4	-0.24405	0.46409	0.91015	0.64447	0.67738	0.95637
1700113H08Rik	-0.24323	0.46475	0.91015	0.24688	0.94464	0.99349
Utp23	-0.24322	0.46475	0.91015	-3.9506	0.0043206	0.23546
Rbpjl	-0.24299	0.4649	0.91015	0.085055	0.78351	0.97146
Nxpe3	-0.24286	0.465	0.91015	-0.081325	0.64794	0.95127
Nsun5	-0.24278	0.46505	0.91015	0.10875	0.80644	0.97648
Helq	-0.24262	0.46521	0.91015	0.14627	0.84436	0.98249
Pdcl2	-0.2425	0.46521	0.91015	-1.8018	0.054593	0.55475
Ube2u	-0.24239	0.46531	0.91015	-1.0189	0.17887	0.76306
Dnajc2	-0.24225	0.46546	0.91015	-0.039086	0.67936	0.95637
Trip11	-0.24205	0.46556	0.91015	-0.83399	0.23408	0.81103
Gm15127	-0.24203	0.46556	0.91015	-0.76263	0.25914	0.82585
Parp11	-0.24168	0.46582	0.91015	0.13683	0.83353	0.9808
Tubgcp6	-0.24165	0.46587	0.91015	0.81439	0.52605	0.91446
Ppl	-0.24154	0.46617	0.91015	0.61087	0.70731	0.96213
Vmn2r42	-0.24147	0.46617	0.91015	-0.20367	0.5567	0.92587
Krt8	-0.24126	0.46622	0.91015	-0.63966	0.30915	0.84496
Lpl	-0.24097	0.46648	0.91015	0.62081	0.69735	0.96055
Gm166	-0.24051	0.46678	0.91015	-0.66411	0.29914	0.84496
Zfp341	-0.24042	0.46688	0.91015	0.0090616	0.71712	0.96373
Zfp598	-0.24024	0.46688	0.91015	0.44734	0.86352	0.98583
Ing2	-0.24001	0.46704	0.91015	0.69033	0.63478	0.94865
Tex19.2	-0.23996	0.46704	0.91015	0.64066	0.67966	0.95637
Klhl10	-0.23996	0.46704	0.91015	0.54671	0.7676	0.96946
Gsdma3	-0.23991	0.46704	0.91015	-1.2667	0.12459	0.72175
Hist1h2af	-0.23976	0.46724	0.91037	-0.58644	0.33203	0.8529
Rfxap	-0.23941	0.46754	0.91044	0.67344	0.65084	0.95209
F2r	-0.23941	0.46754	0.91044	0.23633	0.93351	0.99254
Cdh8	-0.23924	0.46765	0.91044	1.2349	0.24231	0.81716
Abca1	-0.23921	0.46765	0.91044	-0.77407	0.25548	0.82499
Cdk18	-0.23867	0.4679	0.91072	0.02692	0.73314	0.9661
Daxx	-0.23836	0.46805	0.91072	-0.4687	0.39064	0.87162
Tmem144	-0.23827	0.46815	0.91072	-0.065677	0.65918	0.95369
Psenen	-0.2382	0.46821	0.91072	0.13357	0.83068	0.98032
Atp6ap1	-0.23819	0.46821	0.91072	-0.3617	0.45123	0.89279
Tbl1x	-0.23706	0.46887	0.91128	-0.93458	0.20312	0.78567
Ctf1	-0.23679	0.46912	0.91148	1.0203	0.3703	0.86296
Fam21	-0.23673	0.46912	0.91148	-0.19437	0.56295	0.92823
A630033H20Rik	-0.23666	0.46917	0.91148	0.65691	0.66665	0.95576
Stx3	-0.23631	0.46927	0.91148	0.76266	0.57017	0.92984
Vti1a	-0.23613	0.46943	0.91148	-0.10304	0.6301	0.94765
Pih1d3	-0.23598	0.46963	0.91148	0.20957	0.9084	0.99175
Spata9	-0.23597	0.46963	0.91148	-0.17671	0.57561	0.93171
Thoc7	-0.23569	0.46998	0.91148	-0.12122	0.61633	0.94381
Ppil6	-0.23565	0.47004	0.91148	-0.57495	0.33711	0.8529
Chfr	-0.23531	0.47029	0.91168	0.12092	0.81787	0.97847
Prkx	-0.23524	0.47039	0.91168	-1.2545	0.12733	0.72546
Myo10	-0.23505	0.47065	0.91168	-1.0186	0.17893	0.76306
Anxa6	-0.23504	0.47065	0.91168	0.8469	0.50175	0.90889
Prss40	-0.23487	0.47065	0.91168	-4.3211	0.0029482	0.21723
Ube2m	-0.23404	0.47131	0.91199	-0.52816	0.35892	0.85979
Olfr190	-0.23392	0.47131	0.91199	0.63724	0.68236	0.95674
Dgat1	-0.23372	0.47131	0.91199	-0.32678	0.47273	0.89673
Timp4	-0.23365	0.47136	0.91199	-0.27734	0.5044	0.90954
Gm15140	-0.23364	0.47136	0.91199	0.63308	0.68647	0.95809
Tcaf1	-0.23325	0.47171	0.91219	0.19577	0.89427	0.99026
Olfr777	-0.23315	0.47181	0.91219	0.76303	0.57002	0.92984
Smok2b	-0.23312	0.47181	0.91219	0.57704	0.73919	0.9661
Tldc2	-0.23294	0.47181	0.91219	0.025698	0.73232	0.9661
Capzb	-0.23271	0.47202	0.91219	0.015015	0.72277	0.96439
Ska1	-0.23268	0.47207	0.91219	-1.7956	0.054948	0.55601
Bpifb3	-0.23259	0.47207	0.91219	0.37831	0.9294	0.99254
Serpina5	-0.23254	0.47212	0.9122	-0.68635	0.28923	0.84228
Pard6g	-0.23228	0.47222	0.91222	0.82177	0.52158	0.91296
Pptc7	-0.23214	0.47227	0.91222	1.2688	0.22462	0.80495
Igfals	-0.23145	0.47258	0.91227	0.42591	0.8839	0.98987
Aspm	-0.23131	0.47263	0.91227	-0.31988	0.47654	0.89833
Olfr482	-0.23122	0.47263	0.91227	0.32223	0.98043	0.99742
Sat2	-0.23109	0.47263	0.91227	0.93592	0.43257	0.88738
Zcrb1	-0.23097	0.47268	0.91227	-0.72134	0.2752	0.83829
2010111I01Rik	-0.23094	0.47268	0.91227	-0.87246	0.22183	0.80117
Sval3	-0.23081	0.47283	0.91227	-0.13501	0.60616	0.94151
Kdm5b	-0.23075	0.47288	0.91227	-1.3589	0.1068	0.69431
2010012O05Rik	-0.23074	0.47293	0.91227	-0.063589	0.66009	0.95387
Gm10439	-0.23059	0.47298	0.91227	0.32177	0.98099	0.99742
Gm20747	-0.23058	0.47303	0.91227	1.2341	0.24272	0.81716
Pibf1	-0.23054	0.47308	0.91227	1.1402	0.2965	0.84496
Atp5c1	-0.23032	0.47329	0.91238	-4.1851	0.003609	0.22756
Nt5dc1	-0.23004	0.47344	0.91238	-0.54056	0.35307	0.85774
Agpat5	-0.22996	0.47349	0.91238	0.091336	0.78971	0.97285
Nrbp2	-0.22986	0.47354	0.91238	-0.19176	0.56484	0.92823
Btc	-0.22982	0.47354	0.91238	0.55387	0.76053	0.96885
H2afv	-0.2296	0.4738	0.91248	0.43371	0.87648	0.98825
Soat2	-0.22908	0.4743	0.91255	0.06045	0.76247	0.96907
Samd12	-0.22891	0.47441	0.91255	-0.61368	0.32054	0.84993
Rbm6	-0.22849	0.47471	0.91255	1.3314	0.19387	0.77839
Slc30a5	-0.22847	0.47471	0.91255	-0.22351	0.54196	0.92042
Cyp2b13	-0.22839	0.47471	0.91255	1.0515	0.35007	0.85598
Plekhg4	-0.22812	0.47497	0.91255	0.017707	0.725	0.96503
Fam83c	-0.22786	0.47512	0.91255	0.041891	0.74569	0.96702
Barhl2	-0.22764	0.47532	0.91255	1.0294	0.36426	0.86151
Elmo2	-0.22735	0.47537	0.91255	0.82889	0.51624	0.912
Cln3	-0.22686	0.47558	0.91255	0.33413	0.96991	0.99681
Olfr566	-0.22685	0.47558	0.91255	0.35392	0.95242	0.99522
Cep152	-0.22682	0.47558	0.91255	-0.64524	0.30661	0.84496
Actbl2	-0.22664	0.47573	0.91255	0.6907	0.63458	0.94863
Scand1	-0.22643	0.47578	0.91255	0.94783	0.42368	0.88323
Olfr373	-0.2264	0.47578	0.91255	0.80781	0.53225	0.91874
Bag3	-0.22554	0.47654	0.91331	0.027897	0.73456	0.9661
Wrn	-0.22551	0.47654	0.91331	0.47314	0.83775	0.98211
Olfr25	-0.2253	0.47659	0.91331	-0.76835	0.2571	0.82499
Rbp1	-0.22522	0.47659	0.91331	0.70689	0.62085	0.94419
S100a5	-0.2251	0.47669	0.91332	-0.19993	0.55924	0.92773
Olfr1370	-0.22474	0.47705	0.91333	0.4908	0.81945	0.97859
Gm16390	-0.22462	0.4772	0.91333	-0.14832	0.59732	0.94023
Vmn2r118	-0.22433	0.47735	0.91333	-1.1301	0.15183	0.74694
Kcnd3	-0.22411	0.47766	0.91333	0.28236	0.98129	0.99742
Zfp385a	-0.22403	0.47776	0.91333	0.58367	0.73349	0.9661
Eif2b5	-0.22386	0.47786	0.91333	-0.019892	0.69456	0.96002
Efnb2	-0.2238	0.47796	0.91333	0.80207	0.53723	0.91944
Impa1	-0.22374	0.47812	0.91333	-0.67385	0.29462	0.84496
Abcf2	-0.22371	0.47812	0.91333	-0.38481	0.43715	0.88772
Serpinb6e	-0.22362	0.47822	0.91333	-0.03387	0.68292	0.95691
Pglyrp2	-0.22362	0.47822	0.91333	0.3168	0.98521	0.99758
Zbtb6	-0.22356	0.47822	0.91333	-1.4873	0.087328	0.64759
Fam149b	-0.22332	0.47832	0.91333	0.68255	0.6424	0.951
Gmeb2	-0.22331	0.47832	0.91333	0.0049411	0.71408	0.96339
Bmp15	-0.22321	0.47832	0.91333	0.57575	0.74015	0.9661
Slc1a5	-0.22304	0.47837	0.91333	-0.40053	0.42815	0.88455
Ptrf	-0.22253	0.47898	0.91406	0.83035	0.51507	0.91154
Ndufa4	-0.22253	0.47898	0.91406	1.1665	0.28054	0.83944
Sec14l2	-0.22236	0.47908	0.91407	0.57823	0.73797	0.9661
Arfgef1	-0.2223	0.47908	0.91407	-0.40245	0.42724	0.88455
Snd1	-0.22151	0.47944	0.91438	0.5654	0.75027	0.96702
Ptger3	-0.2215	0.47944	0.91438	0.81293	0.52737	0.91531
Slc27a3	-0.22125	0.47954	0.91438	1.0007	0.38464	0.87027
Gpr174	-0.22115	0.47954	0.91438	1.1266	0.30458	0.84496
Chd1	-0.22106	0.47964	0.91438	-0.46628	0.39176	0.87162
Dpy19l4	-0.22024	0.48015	0.91456	-1.6191	0.07218	0.61685
Ttc37	-0.22017	0.4802	0.91456	-0.84367	0.23077	0.80956
Olfr806	-0.22007	0.48035	0.91456	0.35674	0.94886	0.99425
Sowahd	-0.22002	0.4804	0.91456	0.19127	0.89046	0.98987
Neu1	-0.21991	0.48051	0.91456	-0.18986	0.56626	0.92864
Cep89	-0.21963	0.48071	0.91456	-0.85191	0.22843	0.8071
Emc6	-0.21961	0.48071	0.91456	-0.27754	0.50404	0.90947
Klf11	-0.21953	0.48081	0.91456	1.1047	0.31647	0.84765
Sdccag3	-0.21944	0.48091	0.91456	0.57815	0.73802	0.9661
Trmt6	-0.21943	0.48096	0.91456	-4.76	0.0015758	0.19337
Olfr958	-0.21936	0.48101	0.91456	0.037788	0.74244	0.96663
Myh8	-0.21935	0.48101	0.91456	0.059254	0.76145	0.96907
Tor1aip1	-0.21919	0.48122	0.91469	0.59433	0.72277	0.96439
Slc9a7	-0.21914	0.48127	0.91469	0.72661	0.60372	0.94113
Siva1	-0.21902	0.48132	0.9147	-0.54577	0.35099	0.85598
Ces2a	-0.21862	0.48162	0.91491	0.92272	0.44223	0.88867
Hbb-y	-0.21828	0.48168	0.91491	0.56074	0.75398	0.96752
Ptdss1	-0.21818	0.48168	0.91491	0.77738	0.55833	0.92684
Sult1b1	-0.21812	0.48183	0.91491	-0.79567	0.24684	0.8211
Cth	-0.21769	0.48218	0.91491	-0.42668	0.41331	0.87874
Ptgfrn	-0.21733	0.48223	0.91491	-0.73819	0.26864	0.8336
Olfr1167	-0.21701	0.48259	0.91491	0.23762	0.93438	0.99254
Slc35e4	-0.21669	0.483	0.91509	0.34704	0.95893	0.99631
Pik3ip1	-0.21655	0.4831	0.91509	-1.2986	0.11818	0.71472
Tpgs2	-0.21649	0.4831	0.91509	-0.18402	0.57012	0.92984
Sec11c	-0.21607	0.48315	0.91509	0.54312	0.77035	0.96946
Olfr1500	-0.21601	0.48325	0.91519	1.206	0.25904	0.82585
Lrrc61	-0.21564	0.48345	0.91549	1.1084	0.31459	0.84679
Olfr787	-0.21548	0.48381	0.91571	-2.78	0.01652	0.36806
Cyth4	-0.21506	0.48417	0.91571	0.50069	0.81025	0.97648
Stx2	-0.2149	0.48427	0.91571	0.45542	0.85488	0.98392
Amigo2	-0.21456	0.48452	0.91571	-0.10814	0.62654	0.94583
Tmem97	-0.21455	0.48452	0.91571	0.31981	0.98277	0.99742
Exoc3l	-0.21451	0.48462	0.91571	-0.67134	0.29574	0.84496
Sap30bp	-0.21446	0.48462	0.91571	-0.23021	0.53693	0.91909
Ppp1r12a	-0.21407	0.48478	0.91571	-0.96577	0.19382	0.77839
Tyw3	-0.21387	0.48493	0.91571	-0.092727	0.63849	0.949
Wipi1	-0.21382	0.48498	0.91571	-0.92296	0.20617	0.78742
Fbxl19	-0.21341	0.48518	0.91571	0.68683	0.63808	0.94884
Vat1	-0.21339	0.48518	0.91571	0.061384	0.76313	0.96921
Naprt	-0.21309	0.48539	0.91571	0.57616	0.73995	0.9661
Olfr229	-0.21295	0.48549	0.91571	-0.63418	0.31144	0.8458
Spopl	-0.2129	0.48559	0.91571	-0.26476	0.51289	0.91149
Hip1r	-0.21284	0.48559	0.91571	1.0876	0.32796	0.8529
Olfr1384	-0.21256	0.48574	0.91571	0.11297	0.8102	0.97648
Cfp	-0.21246	0.48579	0.91571	0.33718	0.96706	0.99654
Mrgprb5	-0.21243	0.48579	0.91571	1.1803	0.27266	0.83747
Olfr671	-0.21197	0.48605	0.91571	-0.80028	0.2448	0.81877
Vmn2r8	-0.21166	0.4863	0.91571	-0.30025	0.48889	0.90335
Tppp	-0.2115	0.4864	0.91571	0.69879	0.62832	0.94681
Rdh11	-0.21137	0.48656	0.91571	0.31834	0.98373	0.99742
Ist1	-0.21132	0.48656	0.91571	0.72116	0.60921	0.94261
Sephs2	-0.21127	0.48656	0.91571	1.0054	0.38103	0.86873
Tgm3	-0.21108	0.48661	0.91571	0.8252	0.51949	0.91215
Napepld	-0.21107	0.48661	0.91571	-0.48383	0.38271	0.86939
Igsf3	-0.21101	0.48661	0.91571	1.5531	0.11081	0.70127
Mc4r	-0.21081	0.48686	0.91571	0.20448	0.90312	0.99152
Sulf1	-0.21071	0.48706	0.91571	1.1165	0.30966	0.84496
Zfat	-0.21062	0.48717	0.91571	0.48	0.83053	0.98026
Slco1c1	-0.21038	0.48732	0.91571	0.10027	0.7979	0.97527
Olfr414	-0.21037	0.48732	0.91571	0.72112	0.60926	0.94261
Olfr829	-0.21032	0.48732	0.91571	-0.12273	0.61546	0.94381
Slc2a6	-0.21028	0.48732	0.91571	-0.52388	0.36105	0.85996
Grm4	-0.21028	0.48732	0.91571	0.0567	0.75937	0.96885
Olfr1402	-0.21011	0.48742	0.91571	1.1035	0.31729	0.8481
Nucks1	-0.21009	0.48742	0.91571	0.093943	0.79205	0.97321
Emc4	-0.20977	0.48793	0.91571	-0.040459	0.67819	0.95637
Rnf165	-0.20973	0.48793	0.91571	1.2253	0.24831	0.82294
Napg	-0.20967	0.48793	0.91571	-1.0992	0.15997	0.75311
Ibtk	-0.20951	0.48798	0.91571	-0.33143	0.47014	0.89641
Mut	-0.20926	0.48808	0.91571	-1.359	0.1068	0.69431
Atg10	-0.20917	0.48808	0.91571	0.94995	0.42185	0.88223
Xrcc1	-0.20913	0.48808	0.91571	-0.44481	0.40279	0.87373
Kif3c	-0.20887	0.48833	0.91571	0.31044	0.99131	0.99852
Kcnmb3	-0.20885	0.48833	0.91571	0.33383	0.97016	0.99687
Olfr599	-0.20879	0.48839	0.91571	0.37292	0.93463	0.99254
Gal3st2	-0.20878	0.48839	0.91571	0.63537	0.68459	0.95807
Ppp1r14d	-0.20862	0.48854	0.91571	-0.30057	0.48879	0.90335
Slxl1	-0.20858	0.48854	0.91571	-0.42465	0.41443	0.87886
Acaa1a	-0.20823	0.48854	0.91571	0.96599	0.40828	0.87542
Zfp609	-0.20818	0.48859	0.91571	-0.64351	0.30773	0.84496
Tmem183a	-0.20793	0.48884	0.91571	0.80261	0.53652	0.91879
Olfr1045	-0.20791	0.48889	0.91571	-0.12236	0.61572	0.94381
Tmem136	-0.20783	0.489	0.91571	0.22498	0.92223	0.99223
Rhbdf2	-0.20773	0.48905	0.91571	0.89852	0.46012	0.89417
Nova2	-0.20736	0.4893	0.91571	-0.23222	0.53561	0.91879
Zfc3h1	-0.20718	0.48935	0.91571	-1.0539	0.17059	0.75714
Dmxl1	-0.20718	0.48935	0.91571	1.2604	0.22869	0.8071
Slc25a28	-0.20695	0.48961	0.91571	0.34359	0.96193	0.99642
Rnasek	-0.2069	0.48966	0.91571	0.59268	0.72414	0.96472
Herpud2	-0.20665	0.48976	0.91571	0.36425	0.94256	0.99325
9230104L09Rik	-0.20664	0.48976	0.91571	1.0399	0.35775	0.85936
Papss1	-0.20663	0.48976	0.91571	-0.15411	0.5934	0.93895
Neto2	-0.20618	0.49022	0.91571	-0.11711	0.61938	0.94415
Efhc2	-0.20592	0.49032	0.91571	-0.40321	0.42668	0.88455
Hectd3	-0.20559	0.49057	0.91571	-0.047414	0.67295	0.95576
Olfr397	-0.2055	0.49062	0.91571	-0.39108	0.43313	0.8877
Gm4301	-0.20523	0.49067	0.91571	0.42153	0.88792	0.98987
Fbxw9	-0.2052	0.49067	0.91571	0.7142	0.61501	0.94381
Dnajb6	-0.20518	0.49072	0.91571	0.22898	0.92619	0.99254
Pde6c	-0.20475	0.49093	0.91571	-1.0252	0.17715	0.76069
Msrb3	-0.20444	0.49128	0.91585	0.76367	0.56946	0.92984
Pom121	-0.20431	0.49133	0.91586	-0.64492	0.30697	0.84496
Hif1an	-0.20404	0.49138	0.91587	-0.43462	0.40889	0.87568
Map1lc3b	-0.20393	0.49154	0.91589	-0.61442	0.32013	0.84993
Rnh1	-0.20391	0.49154	0.91589	0.73501	0.59544	0.93968
Klhl25	-0.20388	0.49154	0.91589	-0.0062521	0.70533	0.96188
Pate2	-0.20335	0.49204	0.91638	0.52531	0.78676	0.97175
Olfr318	-0.20321	0.4921	0.91638	0.41679	0.89224	0.98987
Plau	-0.20286	0.4923	0.91638	0.43625	0.87389	0.98749
Lypd2	-0.20279	0.49235	0.91638	-0.78436	0.251	0.82364
Olfr19	-0.20279	0.49235	0.91638	-0.52861	0.35871	0.85956
Pick1	-0.20186	0.49301	0.9169	-0.09187	0.6392	0.94906
Mtmr2	-0.20155	0.49342	0.91731	1.2525	0.23265	0.81076
Gm10256	-0.20126	0.49372	0.91731	1.4054	0.16149	0.75311
Tctex1d4	-0.20115	0.49372	0.91731	0.16759	0.86611	0.98583
Rnf208	-0.20111	0.49372	0.91731	-0.18876	0.56697	0.92904
Olfr1179	-0.20098	0.49382	0.91731	-0.58826	0.33111	0.8529
Pank1	-0.20092	0.49382	0.91731	0.39312	0.91542	0.99175
Insl6	-0.20087	0.49382	0.91731	1.0026	0.38311	0.86942
Erc2	-0.20083	0.49387	0.91731	0.63234	0.68693	0.95809
Cxcr6	-0.20073	0.49403	0.91731	1.1029	0.3179	0.84858
Rnf151	-0.20061	0.49423	0.91731	-0.22526	0.54054	0.91975
Gm960	-0.20043	0.49428	0.91731	0.76342	0.56961	0.92984
Ch25h	-0.20042	0.49433	0.91731	0.37017	0.93672	0.99254
Ifngr1	-0.20028	0.49443	0.91731	0.14205	0.83988	0.98211
Olfr1202	-0.19998	0.49454	0.91731	0.12705	0.82453	0.97945
Rasgrp4	-0.19997	0.49454	0.91731	0.41443	0.89473	0.99033
1700037H04Rik	-0.19968	0.49479	0.91761	0.78589	0.5507	0.923
Pole3	-0.19939	0.49484	0.91762	-0.45445	0.3974	0.87162
Fzd1	-0.19858	0.4954	0.91809	-0.033102	0.68347	0.95735
C1ra	-0.19848	0.49555	0.91809	0.0902	0.78875	0.97261
Rsph4a	-0.19848	0.49555	0.91809	-0.16103	0.58745	0.93618
Tc2n	-0.19847	0.49555	0.91809	0.22385	0.92116	0.99223
Trim72	-0.1984	0.49565	0.91809	1.2638	0.22727	0.80588
Olfr111	-0.19834	0.49565	0.91809	0.91975	0.44472	0.89006
Bdp1	-0.19834	0.49565	0.91809	-0.71105	0.27861	0.83944
Magea10	-0.19712	0.49647	0.9185	0.94131	0.42866	0.8847
Olfr1387	-0.19677	0.49667	0.9185	0.55551	0.75906	0.96885
Gm6792	-0.19644	0.49687	0.9187	0.047245	0.74991	0.96702
Hnrnpa3	-0.19599	0.49703	0.91874	0.87795	0.47674	0.89837
Katnal1	-0.19558	0.49728	0.91874	0.96865	0.40609	0.87388
Rtp2	-0.19534	0.49738	0.91874	0.094255	0.79225	0.97321
Esp24	-0.19518	0.49738	0.91874	-1.0877	0.16312	0.75311
Hrnr	-0.19487	0.49753	0.91874	-0.29357	0.49301	0.9056
Crygn	-0.19485	0.49753	0.91874	0.5976	0.71951	0.96437
Olfr591	-0.19449	0.49764	0.91874	-0.3549	0.45555	0.89305
Olfr1393	-0.19426	0.49799	0.91874	-0.045086	0.67478	0.95576
Hsd3b6	-0.19413	0.49809	0.91874	1.0023	0.38337	0.86959
2210404O09Rik	-0.19383	0.4984	0.91874	0.41448	0.89473	0.99033
Mgat1	-0.19372	0.49855	0.91874	-1.0134	0.18076	0.76704
5430435G22Rik	-0.19358	0.4987	0.91874	-0.41757	0.41819	0.88012
Nkx6-3	-0.19346	0.49875	0.91874	0.24901	0.94607	0.99354
A930009A15Rik	-0.1934	0.49875	0.91874	-0.14077	0.6023	0.94113
Poli	-0.19339	0.49875	0.91874	-0.92108	0.20688	0.78769
Rps23	-0.19326	0.49875	0.91874	-4.354	0.0029482	0.21723
Cnih1	-0.19317	0.49875	0.91874	0.91368	0.44909	0.89196
Ero1l	-0.19298	0.49881	0.91874	0.044081	0.74742	0.96702
Cdk5rap1	-0.19282	0.49901	0.91874	-0.65743	0.30209	0.84496
Mesdc1	-0.19274	0.49901	0.91874	0.0081679	0.71636	0.96372
Ksr1	-0.19265	0.49901	0.91874	1.2437	0.23723	0.8149
Tox	-0.19246	0.49906	0.91874	0.4904	0.81991	0.97859
1700025G04Rik	-0.19191	0.49936	0.91874	-0.37498	0.44243	0.88882
Slc24a1	-0.19173	0.49947	0.91874	-0.18699	0.56773	0.92974
4921517D22Rik	-0.19168	0.49947	0.91874	-0.53177	0.35744	0.85936
Atcay	-0.19153	0.49962	0.91874	0.25452	0.95252	0.99522
Fbxw15	-0.19145	0.49962	0.91874	-0.042254	0.67692	0.95637
Prss34	-0.1914	0.49967	0.91874	0.5581	0.75662	0.96835
Laptm4a	-0.19119	0.49977	0.91874	1.2328	0.24384	0.81793
Olfr1490	-0.19098	0.49987	0.91874	0.57494	0.74132	0.96647
Ranbp3	-0.19096	0.49987	0.91874	-0.67446	0.29411	0.84496
Frmpd4	-0.19094	0.49992	0.91874	0.4449	0.86525	0.98583
Haus3	-0.19079	0.50003	0.91874	-2.0653	0.038276	0.49934
Sec14l5	-0.19038	0.50008	0.91874	-1.0926	0.162	0.75311
Skiv2l	-0.18997	0.50033	0.91874	-1.2402	0.13013	0.72825
Rfx2	-0.18995	0.50038	0.91874	-0.34616	0.46012	0.89417
Arhgap12	-0.1899	0.50043	0.91874	-0.66378	0.29945	0.84496
Tor1aip2	-0.18973	0.50058	0.91874	0.020597	0.72749	0.9656
Adrm1	-0.18949	0.50064	0.91874	-1.11	0.15697	0.75311
Them6	-0.18927	0.50089	0.91874	0.54716	0.76719	0.96946
H2-M5	-0.18919	0.50089	0.91874	0.48642	0.82397	0.97945
Gm1993	-0.18849	0.50145	0.91874	-2.8873	0.015046	0.36098
Creb3	-0.18844	0.50145	0.91874	-0.54893	0.34916	0.85598
Pcdhgc5	-0.18828	0.50155	0.91874	1.8991	0.036141	0.4877
E2f1	-0.18788	0.50191	0.91874	0.017873	0.72511	0.96503
Palm3	-0.1878	0.50191	0.91874	0.4359	0.87424	0.98749
Lyst	-0.18773	0.50196	0.91874	0.24104	0.93834	0.99254
Olfr1031	-0.18769	0.50201	0.91874	-0.44033	0.40553	0.87373
Vmn1r84	-0.18765	0.50206	0.91874	1.3144	0.2017	0.78567
Lmx1a	-0.18735	0.50247	0.91874	0.033236	0.73893	0.9661
Ccdc84	-0.18694	0.50277	0.91874	-0.94391	0.19966	0.78432
Scamp5	-0.18693	0.50277	0.91874	0.5161	0.79556	0.97435
Ceacam15	-0.18687	0.50277	0.91874	0.2624	0.96045	0.99631
Olfr358	-0.18679	0.50282	0.91874	1.2781	0.22	0.79982
Drd4	-0.18678	0.50282	0.91874	0.21553	0.91354	0.99175
Gpnmb	-0.18646	0.50282	0.91874	0.7833	0.55304	0.92399
Gga2	-0.18641	0.50282	0.91874	0.68847	0.63666	0.94879
3110062M04Rik	-0.1864	0.50282	0.91874	0.5269	0.78529	0.97175
Trim10	-0.18632	0.50287	0.91874	1.2727	0.22289	0.80253
Ccnd1	-0.18559	0.50343	0.91911	0.15026	0.84852	0.98271
Gle1	-0.18556	0.50353	0.91911	-0.65242	0.30397	0.84496
Wdr5b	-0.18552	0.50353	0.91911	-3.3378	0.0086921	0.28788
Slc22a16	-0.18542	0.50358	0.91911	-0.19311	0.56372	0.92823
Nkd1	-0.18531	0.50358	0.91911	-0.44202	0.40436	0.87373
Crk	-0.1853	0.50358	0.91911	0.8034	0.53596	0.91879
Mtmr4	-0.18514	0.50374	0.91911	-0.044435	0.67529	0.95576
Pelo	-0.18497	0.50379	0.91911	-2.4813	0.023433	0.42844
Clec2i	-0.18476	0.50399	0.91911	1.0816	0.33132	0.8529
Olfr669	-0.18462	0.50414	0.91911	0.7133	0.61531	0.94381
Nap1l1	-0.18453	0.50414	0.91911	0.56867	0.74737	0.96702
Trmt12	-0.18429	0.5043	0.91911	1.0718	0.33747	0.8529
Ap3b2	-0.18427	0.5043	0.91911	-1.1582	0.14543	0.74084
Mfsd4	-0.18412	0.50435	0.91911	0.88764	0.46876	0.89623
Pramel7	-0.18407	0.50435	0.91911	0.11305	0.8102	0.97648
1700001C19Rik	-0.18402	0.5044	0.91911	-0.44965	0.39958	0.87234
Psme4	-0.1839	0.50445	0.91911	-0.32278	0.47481	0.89783
Defb36	-0.18376	0.50455	0.91911	0.61009	0.70808	0.96213
Gfi1	-0.18324	0.50475	0.91911	0.43181	0.87862	0.98907
Olfr209	-0.18319	0.5048	0.91911	0.60584	0.71296	0.96308
Gmcl1l	-0.1831	0.50496	0.91911	-1.3276	0.11193	0.70127
Pdia2	-0.1831	0.50496	0.91911	0.076291	0.77543	0.97042
Uqcrb	-0.18252	0.50531	0.91911	-0.64119	0.30885	0.84496
Phf6	-0.18238	0.50536	0.91911	-0.63775	0.30971	0.84496
Smcr8	-0.18223	0.50546	0.91911	-0.6884	0.28842	0.84228
Apaf1	-0.1822	0.50552	0.91911	-0.74805	0.26524	0.83145
Rasd1	-0.18217	0.50552	0.91911	0.07632	0.77548	0.97042
Nelfe	-0.18209	0.50567	0.91911	0.40175	0.90688	0.99175
Nup54	-0.18194	0.50567	0.91911	0.18851	0.88776	0.98987
Rnf169	-0.18188	0.50567	0.91911	0.10562	0.80318	0.97588
Urgcp	-0.18167	0.50582	0.91911	1.5217	0.12001	0.71785
Robo3	-0.18166	0.50582	0.91911	0.71744	0.61211	0.94314
Gjd4	-0.18149	0.50613	0.91911	0.95427	0.41829	0.88012
Defb9	-0.18147	0.50613	0.91911	0.46088	0.84898	0.98271
Vmn1r129	-0.18126	0.50628	0.91911	0.42552	0.88436	0.98987
Cul3	-0.18123	0.50628	0.91911	-3.8167	0.0051339	0.2446
Svop	-0.18105	0.50643	0.91911	0.84455	0.50343	0.90917
Slc22a15	-0.18096	0.50653	0.91911	0.29352	0.99278	0.99852
Neurl4	-0.18081	0.50658	0.91911	0.35339	0.95278	0.99522
Lrrc71	-0.18049	0.50679	0.91911	0.59635	0.72063	0.96439
Ythdf2	-0.18037	0.50684	0.91911	0.38903	0.91913	0.99221
Myom3	-0.1799	0.50704	0.91911	-1.8936	0.048849	0.53773
Klra10	-0.17927	0.50729	0.91911	0.30081	0.99939	0.99969
Lrrc45	-0.17898	0.50745	0.91911	1.2447	0.23677	0.8149
Tro	-0.17882	0.5076	0.91911	0.69366	0.63208	0.94801
Rragc	-0.17863	0.50765	0.91911	-0.27193	0.50806	0.91046
Cd180	-0.17857	0.50765	0.91911	-0.28198	0.50084	0.90845
Speer4c	-0.17851	0.5077	0.91911	0.29666	0.99609	0.99924
Cenpc1	-0.17823	0.50785	0.91911	0.93179	0.43588	0.88772
Pvrl1	-0.17812	0.50806	0.91911	0.16465	0.86342	0.98583
1700029P11Rik	-0.17797	0.50816	0.91911	-0.41214	0.42164	0.88217
Try4	-0.17794	0.50816	0.91911	0.97573	0.40238	0.87373
1700012A03Rik	-0.17792	0.50821	0.91911	0.084807	0.78336	0.97146
Olfr628	-0.1779	0.50821	0.91911	-0.72181	0.27515	0.83829
AW551984	-0.17778	0.50831	0.91911	0.21185	0.91038	0.99175
Veph1	-0.17774	0.50836	0.91911	0.6808	0.64393	0.951
Cobll1	-0.17756	0.50841	0.91911	-0.51967	0.36314	0.86115
Trappc3l	-0.17738	0.50862	0.91911	1.2606	0.22864	0.8071
Cdon	-0.17729	0.50862	0.91911	0.9238	0.44121	0.88867
Zw10	-0.17728	0.50862	0.91911	-1.7287	0.060591	0.57583
Loxl3	-0.17728	0.50862	0.91911	0.69376	0.63203	0.948
Eif2s3y	-0.17699	0.50862	0.91911	-0.2788	0.50328	0.9091
Sema3c	-0.17682	0.50872	0.91911	0.6451	0.67677	0.95637
Gale	-0.17682	0.50872	0.91911	1.0833	0.33071	0.8529
Vmn2r17	-0.17668	0.50887	0.91911	-0.09643	0.63554	0.94878
Mogat1	-0.17624	0.50912	0.91924	-0.58187	0.33406	0.8529
Kcnj16	-0.17569	0.50958	0.91939	-0.48495	0.38194	0.86877
Mocs2	-0.17494	0.51024	0.9197	-0.39352	0.43196	0.88727
Gtf2h4	-0.17478	0.51039	0.9197	-0.76186	0.25939	0.82613
Wfdc1	-0.17457	0.51055	0.9197	0.88493	0.47075	0.89641
Calm3	-0.17454	0.5106	0.9197	-0.68971	0.28781	0.84228
Wdr26	-0.17449	0.5106	0.9197	-0.46578	0.39211	0.87162
Dscc1	-0.17431	0.5108	0.91992	-1.0763	0.16576	0.75311
Cdh6	-0.1737	0.51121	0.91992	0.11718	0.81386	0.97682
Micu3	-0.17361	0.51136	0.91992	0.54638	0.76796	0.96946
Ppp1r2	-0.17349	0.51141	0.91992	-0.55654	0.3453	0.85584
Wdr86	-0.17345	0.51141	0.91992	0.25452	0.95257	0.99522
1110038F14Rik	-0.17339	0.51151	0.91992	-0.10635	0.62776	0.94681
Atp7a	-0.17322	0.51161	0.91992	0.17745	0.87648	0.98825
Epsti1	-0.17319	0.51161	0.91992	0.062056	0.76369	0.96942
Tmem208	-0.17304	0.51182	0.91992	-1.4142	0.098155	0.67316
Cryba1	-0.17289	0.51182	0.91992	0.61391	0.70447	0.96177
Vmn1r195	-0.17281	0.51187	0.91992	-3.3963	0.0080313	0.27965
H6pd	-0.17279	0.51187	0.91992	1.1701	0.27896	0.83944
E2f4	-0.17278	0.51187	0.91992	-3.8905	0.0046765	0.23724
Vmn2r69	-0.17254	0.51192	0.91992	0.19215	0.89142	0.98987
Nat3	-0.17253	0.51192	0.91992	0.43142	0.87917	0.98925
5830473C10Rik	-0.1722	0.51207	0.91992	0.69885	0.62827	0.94681
Fcnb	-0.17216	0.51212	0.91992	-2.2747	0.02994	0.45992
Olfr883	-0.1721	0.51212	0.91992	0.2172	0.91516	0.99175
Prom2	-0.17186	0.51238	0.9203	0.091404	0.78981	0.97285
Pappa	-0.17173	0.51258	0.92033	-0.50948	0.36863	0.8622
Hnrnph2	-0.17169	0.51268	0.92034	0.16581	0.86459	0.98583
Etfb	-0.17134	0.51299	0.9208	0.51107	0.80105	0.97581
Setdb1	-0.17126	0.51304	0.92081	0.14564	0.84369	0.98242
Mansc1	-0.17102	0.51344	0.92112	0.52847	0.78376	0.97146
Olfr820	-0.17094	0.51344	0.92112	-0.023225	0.6914	0.95883
Wfdc9	-0.17056	0.5138	0.92117	-0.57521	0.33691	0.8529
Dhrs4	-0.17033	0.51395	0.92117	0.39756	0.91089	0.99175
9830147E19Rik	-0.16961	0.51456	0.92117	0.75255	0.57968	0.93338
Pdik1l	-0.16898	0.51497	0.92117	-0.58321	0.33355	0.8529
Tmco5b	-0.16898	0.51497	0.92117	-0.41962	0.41692	0.87929
Araf	-0.16896	0.51497	0.92117	0.993	0.39013	0.87162
Cer1	-0.16877	0.51497	0.92117	0.86062	0.49016	0.90361
Hlcs	-0.16872	0.51507	0.92117	0.18926	0.88878	0.98987
Spag6	-0.16872	0.51507	0.92117	-1.0864	0.16347	0.75311
Mapk4	-0.16853	0.51517	0.92117	0.63719	0.68246	0.95681
Psap	-0.16831	0.51533	0.92117	-0.23598	0.53373	0.91879
Lmtk3	-0.16826	0.51538	0.92117	-0.67162	0.29568	0.84496
Urad	-0.16821	0.51538	0.92117	0.64363	0.67793	0.95637
Fancd2	-0.16795	0.51558	0.92117	0.32151	0.98129	0.99742
Olfr389	-0.16794	0.51558	0.92117	1.2533	0.2324	0.81076
Insrr	-0.16765	0.51588	0.92117	0.0087702	0.71697	0.96372
Bcl11a	-0.16737	0.51609	0.92117	1.3288	0.19504	0.77988
Hydin	-0.16732	0.51609	0.92117	0.80057	0.53856	0.91949
Slc35b1	-0.16717	0.51624	0.92117	-0.078891	0.64977	0.95204
Txndc16	-0.16691	0.51629	0.92117	0.86139	0.48925	0.90335
Tssk5	-0.16644	0.5166	0.92117	-2.0468	0.039191	0.50457
Arhgef10	-0.16634	0.5166	0.92117	0.62656	0.69186	0.95899
Hexa	-0.16631	0.5166	0.92117	0.67983	0.64489	0.951
Zfp773	-0.1662	0.51665	0.92117	0.67739	0.64703	0.951
Ms4a6c	-0.16618	0.51665	0.92117	0.19862	0.89702	0.99074
Crebrf	-0.1661	0.51665	0.92117	0.64395	0.67778	0.95637
Dpy19l2	-0.16597	0.51675	0.92117	0.8035	0.53581	0.91879
Galnt6	-0.16535	0.5171	0.92117	0.048058	0.75057	0.96702
Ddx19a	-0.16486	0.51771	0.92117	-0.73698	0.26915	0.83386
Papd5	-0.16481	0.51771	0.92117	0.029489	0.73588	0.9661
Krt79	-0.16403	0.51822	0.92117	-0.69051	0.2875	0.84228
Cdc20b	-0.16388	0.51827	0.92117	0.19906	0.89758	0.99074
Troap	-0.16373	0.51827	0.92117	-0.1796	0.57317	0.93112
Tbx21	-0.16356	0.51848	0.92117	1.3856	0.16912	0.75579
Golga1	-0.16352	0.51853	0.92117	0.0012929	0.71067	0.96237
Klhl42	-0.1635	0.51853	0.92117	1.0499	0.35114	0.85598
Trim68	-0.16327	0.51863	0.92126	-0.68714	0.28897	0.84228
Pex14	-0.163	0.51878	0.92137	-0.60071	0.32573	0.85272
Sirt2	-0.16284	0.51888	0.92147	-0.23782	0.53235	0.91874
Xkr5	-0.1627	0.51899	0.92156	0.0051603	0.71418	0.96339
Zic2	-0.16263	0.51904	0.92157	-0.35181	0.45692	0.89305
Sdhaf2	-0.16219	0.51949	0.92197	0.57759	0.73858	0.9661
Pnpla3	-0.16194	0.51965	0.92199	0.83181	0.51385	0.91154
Pcdh7	-0.16186	0.5197	0.92199	0.17923	0.87851	0.98907
Asic3	-0.16181	0.51975	0.922	0.38605	0.92177	0.99223
Slc5a8	-0.16166	0.51985	0.92202	-0.10609	0.62781	0.94681
Tff2	-0.16152	0.51985	0.92202	0.58983	0.72734	0.9656
Cybb	-0.16136	0.52	0.9222	0.79535	0.54344	0.92062
Gm5885	-0.16123	0.52015	0.92225	-0.64485	0.30702	0.84496
Ythdc2	-0.16119	0.52015	0.92225	0.30761	0.9939	0.99898
Spcs2	-0.16074	0.52056	0.92225	0.20202	0.90027	0.99094
Rab3b	-0.16045	0.52076	0.92225	0.78515	0.55111	0.92307
4930412D23Rik	-0.16039	0.52076	0.92225	0.70417	0.62339	0.94513
Gcnt2	-0.16033	0.52076	0.92225	0.78775	0.54918	0.92247
Tmem258	-0.16031	0.52076	0.92225	0.2425	0.93946	0.99254
Gab1	-0.16016	0.52097	0.92225	-0.10985	0.62482	0.94583
Manea	-0.16015	0.52097	0.92225	-0.85742	0.2263	0.80505
Rgs12	-0.16007	0.52107	0.92235	1.0657	0.34138	0.85361
Smoc2	-0.15955	0.52158	0.92235	1.0505	0.35063	0.85598
Ttc9b	-0.1595	0.52168	0.92235	0.16777	0.86631	0.98583
Pcsk6	-0.1595	0.52163	0.92235	-0.016425	0.69689	0.96055
Olfr251	-0.15942	0.52173	0.92235	0.11745	0.81406	0.97688
Acbd7	-0.15933	0.52178	0.92235	0.91942	0.44472	0.89006
Ensa	-0.15927	0.52183	0.92235	0.34082	0.96406	0.99653
Zfp317	-0.15906	0.52188	0.92235	-0.68875	0.28806	0.84228
Tmem11	-0.15904	0.52188	0.92235	-0.803	0.24384	0.81793
Ostm1	-0.15883	0.52209	0.92235	0.4299	0.8807	0.98949
Adh5	-0.15859	0.52214	0.92235	-0.44096	0.40523	0.87373
Mdk	-0.15857	0.52214	0.92235	0.36535	0.94144	0.99276
Sv2c	-0.15852	0.52219	0.92235	-0.12853	0.61089	0.94279
Tor4a	-0.15836	0.52229	0.92235	0.55742	0.75723	0.96835
Bub1b	-0.15835	0.52229	0.92235	-0.62447	0.31566	0.84722
Mogs	-0.15811	0.52249	0.92255	-2.176	0.033447	0.47274
Klhl24	-0.1579	0.52265	0.92265	-0.48805	0.38052	0.86869
Cul7	-0.15779	0.5227	0.92266	-0.97881	0.19057	0.77366
Paqr5	-0.15773	0.5228	0.92275	-0.037407	0.68073	0.95644
4930435E12Rik	-0.1576	0.5229	0.92285	-0.26996	0.50933	0.91083
Olfr1394	-0.15667	0.52336	0.92304	0.2444	0.94139	0.99276
Mmp27	-0.1566	0.52341	0.92304	0.37189	0.9358	0.99254
Arpc5	-0.15653	0.52341	0.92304	0.43265	0.87801	0.98906
Gpc5	-0.15652	0.52341	0.92304	0.56618	0.74966	0.96702
Taf4a	-0.15649	0.52351	0.92304	-0.22612	0.53993	0.91949
Dap	-0.15648	0.52351	0.92304	-0.03835	0.67992	0.95639
Npr3	-0.15636	0.52351	0.92304	-0.39528	0.43079	0.88673
Slc6a6	-0.15526	0.52453	0.92406	0.73333	0.59696	0.94012
Fgd2	-0.15525	0.52453	0.92406	0.53233	0.78092	0.97099
Atxn7l2	-0.15474	0.52498	0.92462	1.4297	0.15229	0.74769
Ndrg1	-0.15427	0.52529	0.92486	0.22446	0.92157	0.99223
Olfml2b	-0.15427	0.52529	0.92486	0.51695	0.79479	0.97414
Tbc1d10b	-0.15406	0.52549	0.92486	0.046934	0.74961	0.96702
Dynap	-0.15404	0.52549	0.92486	0.26583	0.96452	0.99653
Pax8	-0.15385	0.52559	0.92486	-0.044665	0.67519	0.95576
Mxd4	-0.15374	0.5258	0.92486	0.39567	0.91272	0.99175
Ccdc68	-0.15371	0.5258	0.92486	0.16841	0.86682	0.98584
Dlg5	-0.15316	0.52615	0.92486	0.10551	0.80313	0.97588
Brf1	-0.15292	0.52625	0.92495	0.091803	0.79017	0.97285
Kdm6b	-0.15244	0.52661	0.925	0.61512	0.70299	0.96148
Slc12a3	-0.15238	0.52661	0.925	-0.082665	0.64677	0.951
Mdh2	-0.15232	0.52661	0.925	-0.41269	0.42119	0.88217
Pilra	-0.15232	0.52661	0.925	-0.58572	0.33218	0.8529
Vmn1r4	-0.1523	0.52671	0.9251	-0.75305	0.26336	0.83055
Slc43a3	-0.15166	0.52732	0.92584	-0.064912	0.65964	0.9537
Aadacl3	-0.15165	0.52732	0.92584	-0.38457	0.43725	0.88772
Crisp3	-0.15153	0.52742	0.92585	0.23418	0.93143	0.99254
Vmn1r71	-0.15109	0.52768	0.92589	0.86274	0.48839	0.90335
Gm20822	-0.15097	0.52773	0.92589	0.98952	0.39242	0.87162
Ldb2	-0.15096	0.52773	0.92589	-0.19288	0.56397	0.92823
Tbx4	-0.15085	0.52798	0.92617	0.25996	0.95766	0.99609
Pwwp2b	-0.15064	0.52814	0.92617	-0.45684	0.39653	0.87162
Ifitm2	-0.1505	0.52839	0.92617	0.17917	0.87841	0.98907
Setdb2	-0.15044	0.52844	0.92617	-1.5918	0.074671	0.6214
Wdr91	-0.15023	0.52849	0.92617	-0.1536	0.59371	0.939
Slc45a3	-0.14961	0.52895	0.92627	0.99614	0.38784	0.87074
Efcab9	-0.14959	0.52895	0.92627	0.66105	0.66309	0.95566
Nat14	-0.14927	0.5292	0.92627	-0.3395	0.46455	0.8951
4930538K18Rik	-0.14905	0.52935	0.92627	0.68459	0.64001	0.94983
Vps36	-0.14905	0.52935	0.92627	0.59302	0.72399	0.96472
2700097O09Rik	-0.14887	0.52946	0.92627	-0.1123	0.62248	0.94476
Hcn1	-0.1486	0.52971	0.92627	-0.16586	0.58435	0.9357
Zc3h13	-0.14854	0.52976	0.92627	0.68678	0.63808	0.94884
BC049352	-0.14854	0.52976	0.92627	0.75116	0.58105	0.93378
Zfp456	-0.14835	0.52996	0.92627	0.4679	0.84247	0.98242
Wwc2	-0.14818	0.52996	0.92627	-0.63524	0.31083	0.84496
Gpr21	-0.14807	0.53002	0.92627	-1.6296	0.071214	0.61572
Asf1a	-0.14799	0.53007	0.92627	-0.37129	0.44477	0.89006
Adad1	-0.14799	0.53007	0.92627	-0.12275	0.61546	0.94381
Nomo1	-0.14787	0.53037	0.92631	0.63085	0.68795	0.95809
Nfat5	-0.14783	0.53037	0.92631	0.47763	0.83292	0.9808
B3glct	-0.14781	0.53037	0.92631	0.82617	0.51848	0.91215
Gys1	-0.14777	0.53042	0.92632	0.10959	0.80705	0.97648
Fis1	-0.14763	0.53063	0.92642	0.062117	0.76374	0.96942
Krt1	-0.14716	0.53088	0.92642	0.20928	0.9081	0.99175
Tstd3	-0.14696	0.53098	0.92642	0.10955	0.80699	0.97648
Mgat4e	-0.14657	0.53118	0.92642	-1.237	0.13079	0.72883
Cyp2r1	-0.14648	0.53134	0.92644	0.36874	0.93834	0.99254
Crhbp	-0.14643	0.53139	0.92644	-0.059706	0.66396	0.95573
Ccdc30	-0.14641	0.53139	0.92644	0.47806	0.83256	0.98078
Btnl2	-0.14619	0.53164	0.92648	0.23555	0.93295	0.99254
Wdr38	-0.14614	0.53164	0.92648	-1.2924	0.11935	0.71785
Ado	-0.14588	0.53205	0.92661	-0.067523	0.65791	0.95369
Npat	-0.14539	0.5324	0.92715	-1.0683	0.16739	0.75359
Cep350	-0.14534	0.53251	0.92715	-1.7709	0.05688	0.56544
Capn11	-0.14532	0.53251	0.92715	0.90815	0.45311	0.89292
Cntnap2	-0.14531	0.53261	0.92715	1.0937	0.32395	0.8518
Ap1m1	-0.14507	0.53281	0.92715	-0.51881	0.36349	0.86115
Gm15308	-0.14494	0.53286	0.92715	0.48313	0.82723	0.9795
Gpcpd1	-0.14485	0.53291	0.92715	0.33509	0.96915	0.99681
Zfp664	-0.14447	0.53307	0.92715	-0.1424	0.60128	0.94111
Olfr798	-0.14407	0.53347	0.92715	0.59999	0.71804	0.96423
Cav2	-0.14361	0.53362	0.92715	-0.026969	0.68835	0.95809
Trib3	-0.14318	0.53393	0.92715	-0.9438	0.19972	0.78432
Slc25a44	-0.143	0.53403	0.92715	0.18084	0.87978	0.98926
Nudt1	-0.14238	0.53439	0.92715	-0.15088	0.59569	0.93985
Myl4	-0.14209	0.53449	0.92725	-0.19463	0.5628	0.92823
Syt8	-0.14173	0.53479	0.92753	-0.89255	0.21547	0.7958
Prkar1b	-0.14157	0.5349	0.92763	0.34533	0.9604	0.99631
Spata31d1d	-0.14115	0.5352	0.92794	0.35429	0.95181	0.99522
Tmem40	-0.14096	0.53535	0.92794	1.0003	0.38484	0.87027
Nwd1	-0.14089	0.5354	0.92794	0.060359	0.76247	0.96907
Kcnip2	-0.1408	0.5354	0.92794	0.29727	0.99654	0.99924
Olfr378	-0.14075	0.5354	0.92794	-0.73727	0.269	0.83386
Olfr1181	-0.14048	0.53561	0.92799	0.70224	0.62527	0.94583
Ndufb2	-0.14047	0.53561	0.92799	-3.8102	0.0051848	0.2446
Arhgef1	-0.14023	0.53566	0.92799	-0.22072	0.54471	0.9207
Ano5	-0.13995	0.53596	0.92813	0.024323	0.73105	0.9661
1110025L11Rik	-0.13995	0.53606	0.92813	0.50855	0.80308	0.97588
Crkl	-0.13969	0.53627	0.92813	-0.67281	0.29507	0.84496
Lipa	-0.13968	0.53627	0.92813	0.76739	0.56585	0.92837
Gm5615	-0.13964	0.53632	0.92813	0.37816	0.92945	0.99254
Chic2	-0.13962	0.53642	0.92813	0.84522	0.50297	0.9091
Olfr851	-0.1395	0.53652	0.92813	-0.3845	0.4373	0.88772
Cdh22	-0.13914	0.53698	0.92813	1.1697	0.27922	0.83944
Gm3646	-0.13903	0.53713	0.92813	-0.47431	0.38784	0.87074
Prl2c1	-0.13883	0.53718	0.92813	0.46082	0.84903	0.98271
Mllt3	-0.13867	0.53723	0.92813	-0.98331	0.18889	0.77194
1700011E24Rik	-0.13862	0.53723	0.92813	-0.59965	0.32603	0.85272
Olfr1220	-0.1386	0.53723	0.92813	0.72739	0.60316	0.94113
Il11ra1	-0.13839	0.53734	0.92813	0.76932	0.56478	0.92823
Trim71	-0.13793	0.53769	0.92813	1.2374	0.24114	0.81716
Klhdc8b	-0.13789	0.53769	0.92813	0.46092	0.84888	0.98271
Stfa2	-0.13781	0.53774	0.92813	0.18156	0.8805	0.98949
Ercc1	-0.13735	0.5382	0.92813	0.28587	0.98531	0.99758
Cxcl3	-0.13729	0.53825	0.92813	-1.2242	0.13308	0.72886
Tmem254a	-0.13727	0.5383	0.92813	1.7805	0.053678	0.55225
Pus7	-0.13726	0.5383	0.92813	-0.71525	0.27733	0.83938
Srp72	-0.13712	0.5383	0.92813	-1.3813	0.10319	0.68558
Plekhm1	-0.13646	0.53891	0.9287	1.2379	0.24058	0.81716
Safb2	-0.13622	0.53917	0.9287	0.6459	0.67621	0.95616
Kif7	-0.13608	0.53922	0.9287	0.26809	0.96706	0.99654
Mavs	-0.13556	0.53947	0.9287	0.84029	0.50633	0.90981
Lrmp	-0.13537	0.53952	0.9287	-0.092095	0.639	0.94906
Rchy1	-0.13504	0.53983	0.92897	-0.5839	0.33315	0.8529
Dnajc28	-0.13503	0.53983	0.92897	0.71212	0.61653	0.94381
Cnn1	-0.13481	0.53998	0.92899	0.17062	0.86947	0.98696
Olfr222	-0.13472	0.54008	0.92899	0.68272	0.6423	0.951
Herc3	-0.13468	0.54008	0.92899	0.45178	0.85905	0.98497
Cyth2	-0.13457	0.54023	0.92899	0.38873	0.91943	0.99221
Tamm41	-0.13443	0.54023	0.92899	-3.714	0.0057439	0.25055
Dnd1	-0.13429	0.54023	0.92899	0.19994	0.89834	0.99081
Olfr1467	-0.13405	0.54054	0.92899	0.28453	0.98368	0.99742
Klk5	-0.13374	0.54064	0.92899	0.11132	0.80842	0.97648
Cacna1c	-0.13373	0.54064	0.92899	0.91034	0.45158	0.89284
H1fx	-0.13357	0.54069	0.92899	0.79455	0.54389	0.92062
Evi5	-0.1335	0.54069	0.92899	-1.0338	0.17506	0.75864
Tgif2	-0.13348	0.54069	0.92899	-0.27375	0.50709	0.90994
Resp18	-0.13347	0.54069	0.92899	0.10037	0.798	0.97527
Vps39	-0.13345	0.54069	0.92899	0.17634	0.87541	0.9879
Pramef12	-0.13333	0.54084	0.92899	-0.06279	0.66075	0.95392
Atxn3	-0.1331	0.54105	0.92899	1.375	0.17359	0.75752
Pik3r5	-0.13296	0.5411	0.92899	0.55914	0.7555	0.96815
Mgme1	-0.13293	0.5411	0.92899	-1.5515	0.079246	0.63224
Olfr1245	-0.13292	0.5411	0.92899	-0.63081	0.31281	0.84626
Grhpr	-0.13276	0.54115	0.92899	0.81336	0.52702	0.9153
Lpar1	-0.13274	0.54115	0.92899	0.83634	0.51019	0.91096
Dffb	-0.13268	0.54125	0.92899	-0.035344	0.6818	0.95644
Cdc20	-0.13256	0.5413	0.92899	-2.1163	0.035633	0.48512
Dnah7a	-0.13245	0.54155	0.92912	1.1902	0.26717	0.8322
Vgll3	-0.13234	0.54155	0.92912	-0.96829	0.19316	0.7771
Alkbh5	-0.13207	0.54166	0.92912	0.32568	0.97763	0.99742
Cd48	-0.1318	0.54191	0.92923	0.19817	0.89641	0.99045
Krt31	-0.13139	0.54227	0.92967	-0.027245	0.688	0.95809
Slc39a6	-0.13134	0.54232	0.92968	0.73639	0.59416	0.93909
Gdpd1	-0.13129	0.54247	0.92972	-0.16334	0.58588	0.9357
Soga3	-0.13107	0.54262	0.92972	0.37225	0.93544	0.99254
Olfr429	-0.13097	0.54283	0.92974	-0.20896	0.55284	0.92399
Dnah6	-0.13093	0.54288	0.92974	0.1473	0.84558	0.98271
Eddm3b	-0.13066	0.54308	0.92974	-2.441	0.024958	0.43717
Olfr814	-0.13062	0.54313	0.92974	-0.35698	0.45438	0.89304
Sptlc1	-0.12989	0.54349	0.92974	-0.43232	0.41005	0.87666
Ly6g6f	-0.12987	0.54349	0.92974	0.38472	0.92299	0.99235
Cntnap5c	-0.12946	0.54394	0.93004	0.78273	0.5536	0.9243
2310067B10Rik	-0.12847	0.54466	0.93093	0.1322	0.82916	0.97971
Shisa6	-0.1277	0.54511	0.93099	0.88887	0.46785	0.89613
Rapgef4	-0.1276	0.54516	0.93099	-0.19079	0.56539	0.92823
Srebf2	-0.12746	0.54527	0.93099	0.10917	0.80679	0.97648
Vmn2r92	-0.1274	0.54527	0.93099	-0.92039	0.20709	0.78786
Tcp10b	-0.12737	0.54537	0.93099	-0.61707	0.31886	0.8497
Pdia6	-0.12715	0.54552	0.93099	-0.11452	0.62075	0.94419
Ralbp1	-0.12687	0.54577	0.93099	-1.6784	0.065877	0.59559
Fscn1	-0.12668	0.54588	0.93099	-0.78219	0.25202	0.82364
Wdr59	-0.12628	0.54628	0.93099	0.40135	0.90728	0.99175
Eif4g2	-0.12609	0.54638	0.93099	-0.66272	0.30006	0.84496
Srr	-0.12599	0.54638	0.93099	0.35018	0.95623	0.99593
Plet1	-0.12597	0.54638	0.93099	-0.97798	0.19077	0.77366
Abhd12b	-0.12593	0.54638	0.93099	1.4586	0.14106	0.73858
Srp68	-0.12565	0.54659	0.93099	0.1887	0.88797	0.98987
Mrgprb8	-0.12558	0.54664	0.93099	-1.9184	0.046968	0.53035
Baiap2	-0.12547	0.54679	0.93099	0.82024	0.52234	0.91334
Armcx4	-0.12526	0.54694	0.93099	-0.77753	0.25395	0.82416
Vimp	-0.12503	0.5472	0.93099	-0.90686	0.21141	0.79325
Cdk2ap1	-0.12492	0.5472	0.93099	-0.4795	0.38489	0.87027
Osbp	-0.12462	0.54755	0.93119	0.65738	0.66634	0.95576
Lrrc9	-0.12453	0.54776	0.93141	-2.5756	0.02079	0.41016
Ldlrap1	-0.12447	0.54781	0.93141	0.3752	0.93214	0.99254
Slc12a4	-0.12431	0.54786	0.93141	0.29601	0.99548	0.99908
D730048I06Rik	-0.12419	0.54791	0.93141	0.1706	0.86947	0.98696
Luzp4	-0.1237	0.54821	0.93141	0.81169	0.52874	0.91634
Tap1	-0.12355	0.54826	0.93141	0.19006	0.88944	0.98987
Usp42	-0.12325	0.54837	0.93141	-0.044611	0.67524	0.95576
Ngb	-0.12312	0.54847	0.93141	0.29307	0.99253	0.99852
Itln1	-0.12302	0.54857	0.93141	0.073621	0.77284	0.96946
Sstr1	-0.12276	0.54867	0.93141	0.2888	0.98831	0.99815
Homer2	-0.12259	0.54877	0.93141	-0.12304	0.61521	0.94381
Asb2	-0.12252	0.54877	0.93141	-0.034162	0.68266	0.95691
Spag5	-0.1225	0.54877	0.93141	0.31501	0.98709	0.99784
Mmp23	-0.1224	0.54887	0.93141	-0.058226	0.66543	0.95576
Anp32e	-0.12233	0.54892	0.93141	-0.94453	0.19956	0.78432
Clk2	-0.12205	0.54898	0.93141	-0.24326	0.52839	0.91618
Shoc2	-0.12189	0.54908	0.93141	-0.42407	0.41468	0.87886
4931414P19Rik	-0.12185	0.54913	0.93141	0.67745	0.64693	0.951
Vmn2r14	-0.12183	0.54913	0.93141	0.11624	0.8133	0.97682
Rusc1	-0.12174	0.54918	0.93141	1.2563	0.23011	0.80839
Tdp2	-0.1217	0.54923	0.93141	-1.6111	0.072943	0.61776
Hapln4	-0.12164	0.54923	0.93141	-0.60686	0.32354	0.85173
Trim43c	-0.12158	0.54928	0.93141	0.20724	0.90551	0.99171
Nsun3	-0.12139	0.54938	0.93141	-1.7738	0.056626	0.5632
Gldc	-0.12131	0.54943	0.93141	-1.8602	0.051289	0.54423
BC051142	-0.12125	0.54943	0.93141	0.30397	0.9971	0.99924
Ttc28	-0.12112	0.54953	0.93142	-0.20642	0.55447	0.92458
Zmym5	-0.12088	0.54969	0.93144	0.4577	0.85208	0.98351
Elovl2	-0.12079	0.54969	0.93144	0.26952	0.96879	0.99681
Vmn2r3	-0.12074	0.54969	0.93144	0.70133	0.62593	0.94583
Knop1	-0.12058	0.54974	0.93144	0.34829	0.95812	0.9963
Hcls1	-0.12037	0.54994	0.93155	-1.9885	0.042546	0.51889
Stard3nl	-0.12012	0.5505	0.93169	0.34336	0.96223	0.99642
Myog	-0.1201	0.5505	0.93169	-0.38125	0.43918	0.88808
Cuedc2	-0.11989	0.5505	0.93169	0.8461	0.50247	0.9091
Pcdhgc3	-0.11976	0.5505	0.93169	0.83725	0.50963	0.91087
Med19	-0.11936	0.55075	0.93172	-0.024142	0.69069	0.95852
Ier3	-0.11935	0.55075	0.93172	0.8541	0.49576	0.90702
Helz	-0.11933	0.55075	0.93172	-0.74985	0.26447	0.83102
Magi1	-0.11922	0.55091	0.93182	0.29932	0.99888	0.99969
Ankrd44	-0.1191	0.55111	0.93197	0.84638	0.50211	0.90899
Frat2	-0.11799	0.55187	0.93197	1.4055	0.16139	0.75311
Actc1	-0.11795	0.55197	0.93197	1.3217	0.19844	0.78432
Ttc19	-0.11791	0.55203	0.93197	-1.5547	0.078941	0.63224
Olfr816	-0.11774	0.55218	0.93197	-0.38345	0.43771	0.88773
Thsd4	-0.11765	0.55223	0.93197	0.2427	0.93961	0.99254
Birc7	-0.11765	0.55223	0.93197	1.2507	0.23367	0.81076
Ift22	-0.11733	0.55248	0.93197	0.62935	0.68891	0.95809
Smpd1	-0.11722	0.55248	0.93197	0.72664	0.60372	0.94113
Hcar1	-0.11696	0.55279	0.93197	0.7443	0.58735	0.93618
Brinp2	-0.11693	0.55284	0.93197	-0.0061185	0.70548	0.96188
2610318N02Rik	-0.11691	0.55284	0.93197	-0.83607	0.23331	0.81076
Fpgt	-0.11683	0.55289	0.93197	0.45511	0.85544	0.98392
Gm10104	-0.11674	0.61917	0.94735	0.31774	0.97647	0.99742
Sh3d19	-0.11669	0.55304	0.93197	1.0746	0.33589	0.8529
Pdzrn4	-0.11661	0.55309	0.93197	0.18742	0.88685	0.98987
F10	-0.1163	0.55325	0.93197	-0.0016978	0.70838	0.96213
Zfp493	-0.11622	0.55335	0.93197	0.19079	0.89005	0.98987
Selplg	-0.1162	0.55335	0.93197	0.13763	0.83419	0.98087
Vmn1r215	-0.11612	0.5535	0.93197	1.0113	0.37686	0.86683
Vmn2r96	-0.11612	0.5535	0.93197	1.219	0.25136	0.82364
4930523C07Rik	-0.11606	0.5535	0.93197	-0.010016	0.70182	0.96148
Rbak	-0.11604	0.55355	0.93197	0.90494	0.45534	0.89305
Frem3	-0.11603	0.55355	0.93197	0.92202	0.44264	0.88893
Olfr855	-0.11588	0.5536	0.93197	1.3207	0.199	0.78432
Kcna1	-0.11579	0.5537	0.93206	0.37847	0.92919	0.99254
Ulk2	-0.11569	0.55386	0.93208	-2.2861	0.029533	0.45992
Tstd2	-0.11557	0.55391	0.93208	0.63889	0.68134	0.95644
Emilin1	-0.11507	0.55411	0.9323	-1.6235	0.071773	0.61646
Ms4a1	-0.11492	0.55426	0.9323	0.7063	0.62151	0.94453
Fn3krp	-0.11474	0.55452	0.93233	0.31953	0.98328	0.99742
Cyp11b1	-0.11461	0.55457	0.93233	1.282	0.21761	0.7981
Nvl	-0.11419	0.55477	0.93243	-0.54564	0.35104	0.85598
Tmed7	-0.11407	0.55502	0.93253	1.1266	0.30458	0.84496
Ckap4	-0.11386	0.55518	0.93263	1.5061	0.1253	0.72203
Adam17	-0.11376	0.55533	0.93272	0.90606	0.45453	0.89304
Prl3d3	-0.11359	0.55538	0.93273	-0.29935	0.48935	0.90335
Gprin2	-0.11347	0.55558	0.93286	0.41142	0.89758	0.99074
Pvrl2	-0.1131	0.55579	0.93286	0.69269	0.63295	0.94843
Olfr283	-0.11307	0.55579	0.93286	-0.30826	0.48391	0.90221
Art5	-0.1129	0.55589	0.93287	0.64372	0.67793	0.95637
Stap1	-0.11251	0.55635	0.93308	-0.04853	0.67204	0.95576
A130010J15Rik	-0.11242	0.5564	0.93308	0.65141	0.67163	0.95576
Gpatch4	-0.11226	0.5566	0.93308	-1.1558	0.14609	0.74138
Bid	-0.11207	0.5567	0.93308	1.6918	0.071926	0.61646
Eif4ebp1	-0.1115	0.55716	0.93308	0.045896	0.7492	0.96702
Ctsa	-0.11142	0.55716	0.93308	-0.6187	0.3181	0.84866
Cul1	-0.11138	0.55716	0.93308	-1.0822	0.16459	0.75311
Fpr1	-0.11132	0.55721	0.93308	0.42408	0.88568	0.98987
Mrps28	-0.11126	0.55726	0.93308	0.95536	0.41712	0.87953
Stab2	-0.11097	0.55746	0.93308	0.28655	0.98587	0.99758
Olfr1463	-0.11097	0.55746	0.93308	0.56427	0.75088	0.96702
Hecw1	-0.11088	0.55752	0.93308	-0.62462	0.31566	0.84722
Hcfc2	-0.11005	0.55787	0.93308	0.28542	0.9847	0.99758
Serpinb11	-0.11	0.55787	0.93308	0.10054	0.79825	0.97528
Gabarap	-0.11	0.55787	0.93308	0.36169	0.94475	0.99349
Nrip1	-0.10995	0.55792	0.93308	0.59148	0.72521	0.9651
Gripap1	-0.10983	0.55802	0.93308	0.68342	0.64134	0.95065
Eif4g3	-0.10972	0.55807	0.93308	-0.35075	0.45717	0.89305
Taar1	-0.1097	0.55807	0.93308	1.1724	0.27784	0.83944
Nudt15	-0.10966	0.55807	0.93308	-2.9936	0.013114	0.34533
Ipo7	-0.10961	0.55807	0.93308	-2.5191	0.022518	0.41926
Cops2	-0.10957	0.55818	0.93308	-0.60518	0.32415	0.85208
Mfsd5	-0.10923	0.55843	0.93308	-1.1819	0.14055	0.73858
Sfi1	-0.10917	0.55848	0.93308	-1.4145	0.098053	0.67316
Esco1	-0.10907	0.55853	0.93308	1.0772	0.33406	0.8529
Olfr125	-0.10821	0.55919	0.93403	1.4759	0.13511	0.73082
Ubp1	-0.10809	0.55945	0.93406	0.26763	0.96671	0.99654
Phf3	-0.10797	0.55945	0.93406	-0.078577	0.65018	0.95209
Luc7l2	-0.10791	0.55945	0.93406	0.3387	0.96589	0.99654
Sec63	-0.10766	0.5598	0.93433	-2.1583	0.034057	0.47619
9230112D13Rik	-0.10757	0.55985	0.93434	0.78576	0.55081	0.923
Zfp36	-0.10693	0.56046	0.93467	-0.71851	0.27596	0.83858
Trpm8	-0.10678	0.56057	0.93467	0.25298	0.9511	0.99521
Oxsr1	-0.10658	0.56072	0.93467	0.033062	0.73888	0.9661
Ifna1	-0.10654	0.56072	0.93467	-0.31628	0.47883	0.89971
Zfp438	-0.1065	0.56072	0.93467	-0.46406	0.39298	0.87162
Rps6ka1	-0.1061	0.56118	0.93488	0.53245	0.78087	0.97099
Dopey1	-0.10602	0.56128	0.93489	0.18789	0.88721	0.98987
Cnksr2	-0.10598	0.56133	0.9349	-1.6672	0.067148	0.59964
Rnf44	-0.10555	0.56179	0.93495	0.85704	0.49342	0.90576
Gm7030	-0.10551	0.56179	0.93495	-0.37856	0.44065	0.88867
Gap43	-0.10495	0.56219	0.93539	0.16402	0.86265	0.98583
Olig3	-0.10486	0.56224	0.93539	0.42679	0.8835	0.98987
Cx3cl1	-0.10457	0.56245	0.9355	1.3237	0.19758	0.78419
Braf	-0.10431	0.5628	0.93561	0.88694	0.46937	0.89641
Serhl	-0.10425	0.56285	0.93561	0.67013	0.65415	0.95269
Ptprj	-0.10401	0.56326	0.93561	-1.7528	0.058659	0.57023
Fhdc1	-0.10391	0.56336	0.93561	0.6463	0.67565	0.95585
Zfp326	-0.10365	0.56372	0.93561	-0.67116	0.29589	0.84496
St3gal3	-0.10353	0.56372	0.93561	0.36692	0.93982	0.99254
Edem2	-0.1033	0.56387	0.93561	0.16771	0.86621	0.98583
Rin2	-0.1029	0.56428	0.93561	0.81782	0.52371	0.91371
Olfr517	-0.10265	0.56433	0.93561	0.078722	0.77777	0.97099
Aida	-0.10246	0.56443	0.93561	0.11556	0.81269	0.97666
Prpf18	-0.10245	0.56443	0.93561	0.59468	0.72226	0.96439
Wbp5	-0.10238	0.56443	0.93561	-0.14452	0.59991	0.94111
Kdm8	-0.10237	0.56443	0.93561	-0.79052	0.24856	0.82294
Capn8	-0.10237	0.56443	0.93561	0.37929	0.92833	0.99254
Zfp422	-0.10228	0.56443	0.93561	0.3271	0.97647	0.99742
Cyp2c55	-0.10193	0.56463	0.93561	0.92513	0.4403	0.88867
Smim19	-0.10147	0.56478	0.93561	0.60195	0.71662	0.96372
Fuca1	-0.10109	0.56499	0.93561	-0.17163	0.58008	0.93378
Sox30	-0.10105	0.56499	0.93561	1.4753	0.13531	0.73119
Snx9	-0.10052	0.56545	0.93562	0.8422	0.50541	0.90954
Exoc2	-0.10016	0.5657	0.93562	0.48577	0.82479	0.97945
Socs1	-0.10015	0.5657	0.93562	1.2715	0.2235	0.80355
Akr1e1	-0.09998	0.56585	0.93562	0.72179	0.60845	0.94261
Zfp808	-0.099262	0.56651	0.9359	0.10459	0.80186	0.97588
4930415F15Rik	-0.099031	0.56666	0.9359	0.49806	0.81243	0.97666
Olfr1155	-0.099028	0.56666	0.9359	1.2355	0.24206	0.81716
Wnt9a	-0.098795	0.56702	0.9359	-0.11197	0.62263	0.94486
Fam221a	-0.098704	0.56702	0.9359	-2.4447	0.024856	0.43661
H2-DMb2	-0.098588	0.56707	0.9359	0.63226	0.68703	0.95809
Wnt11	-0.098468	0.56707	0.9359	-0.78322	0.25141	0.82364
Rad54b	-0.098099	0.56738	0.9359	-1.0044	0.18309	0.76844
Gm4305	-0.098057	0.56738	0.9359	0.47653	0.83404	0.98081
Zfand2a	-0.097763	0.56758	0.9359	0.49088	0.8194	0.97859
C9	-0.097761	0.56758	0.9359	0.41677	0.89224	0.98987
Gabarapl1	-0.097667	0.56768	0.9359	-0.17298	0.57881	0.93332
Txndc17	-0.097607	0.56773	0.9359	0.050857	0.75306	0.96729
Pcdha7	-0.097527	0.56778	0.9359	0.9319	0.43577	0.88772
Ralgapb	-0.097445	0.56794	0.93608	-0.35344	0.45595	0.89305
Olfr734	-0.096957	0.56824	0.93634	-0.14953	0.59666	0.93994
Nit2	-0.09675	0.56849	0.93646	-2.9198	0.014487	0.3584
Otop1	-0.096571	0.56855	0.93646	0.19742	0.89564	0.99033
Sh3bp5	-0.0963	0.56865	0.93646	-0.1891	0.56672	0.92886
Edar	-0.095844	0.5691	0.93667	-0.40589	0.42561	0.88455
Sugt1	-0.095394	0.56946	0.93688	-0.96598	0.19382	0.77839
Padi2	-0.095231	0.56966	0.93688	-0.13898	0.60372	0.94113
Nelfa	-0.095103	0.56966	0.93688	-0.61036	0.32181	0.8503
Paxbp1	-0.0951	0.56966	0.93688	-1.1042	0.15854	0.75311
Efs	-0.09506	0.56966	0.93688	0.80413	0.53556	0.91879
Spin2d	-0.094628	0.56997	0.9369	-1.1048	0.15839	0.75311
Rcc1	-0.094293	0.57038	0.9369	-3.1974	0.010065	0.30698
Plod2	-0.094143	0.57068	0.9369	-0.64142	0.30865	0.84496
Klhdc3	-0.093776	0.57114	0.9369	0.78542	0.55106	0.92307
Aco2	-0.093747	0.57114	0.9369	-0.14138	0.60189	0.94111
Olfr487	-0.093708	0.57114	0.9369	0.02141	0.72851	0.96576
Fam19a1	-0.093625	0.57114	0.9369	0.98348	0.39684	0.87162
Pmch	-0.093582	0.57114	0.9369	-1.0227	0.17806	0.76229
Ryr1	-0.093548	0.57114	0.9369	0.57517	0.74086	0.96632
Gm14308	-0.093537	0.57114	0.9369	-1.89	0.049052	0.5382
Dnajc5	-0.093486	0.57114	0.9369	-0.4745	0.38774	0.87074
Ccdc86	-0.093362	0.57124	0.9369	0.39587	0.91242	0.99175
Pcsk1n	-0.093313	0.57124	0.9369	0.1908	0.89005	0.98987
Xpot	-0.093166	0.57134	0.9369	-1.0088	0.18218	0.76739
Rad54l2	-0.092949	0.57154	0.93692	-0.44986	0.39953	0.87234
Zfp459	-0.092942	0.57154	0.93692	1.1162	0.30966	0.84496
Colq	-0.092652	0.57185	0.93711	-3.8763	0.0047781	0.23858
Sema4b	-0.092643	0.57185	0.93711	-0.38599	0.43613	0.88772
Nipal3	-0.092501	0.57195	0.93717	0.65344	0.67	0.95576
Gbp10	-0.092438	0.5721	0.93717	-0.06572	0.65913	0.95369
Olfr290	-0.092142	0.57226	0.93717	-0.36404	0.44945	0.89196
Crmp1	-0.092016	0.57241	0.93717	-0.24589	0.52625	0.9145
Mustn1	-0.092006	0.57241	0.93717	0.1633	0.86149	0.98569
Stk3	-0.091856	0.57256	0.93717	-1.1752	0.14243	0.73938
Vmn2r114	-0.091668	0.57271	0.93717	0.23082	0.92828	0.99254
Zfp248	-0.091431	0.57282	0.93717	0.6942	0.63178	0.94791
4930415O20Rik	-0.091269	0.57297	0.93717	0.22962	0.92701	0.99254
Tanc2	-0.091124	0.57317	0.93717	0.070946	0.77116	0.96946
Gm815	-0.090666	0.57343	0.93717	-0.010986	0.70091	0.96148
Tmem42	-0.090597	0.57358	0.93717	-0.28347	0.49952	0.90739
Ermp1	-0.090546	0.57358	0.93717	0.38737	0.9205	0.99223
Arl14	-0.090471	0.57358	0.93717	0.39464	0.91404	0.99175
Olfr1112	-0.090463	0.57358	0.93717	0.96213	0.41188	0.87764
Hmg20a	-0.090411	0.57358	0.93717	0.80839	0.53154	0.91825
H2-Q2	-0.090253	0.57373	0.93717	1.0229	0.36868	0.8622
Spg11	-0.090011	0.57383	0.93717	0.81753	0.52402	0.91392
Dok2	-0.089951	0.57393	0.93717	-0.15401	0.5934	0.93895
Rmnd5b	-0.089913	0.57398	0.93717	1.0612	0.34458	0.85584
Stt3b	-0.089331	0.57449	0.93748	-0.11316	0.62177	0.94457
5730455P16Rik	-0.089155	0.57459	0.93748	1.4304	0.15198	0.7475
Piga	-0.088958	0.57485	0.93748	1.1783	0.27373	0.83773
Tprgl	-0.088844	0.5749	0.93748	0.32954	0.97408	0.99742
Snrk	-0.088789	0.57495	0.93748	0.18858	0.88792	0.98987
Prss42	-0.088659	0.575	0.93748	0.67568	0.6486	0.95146
Vmn1r238	-0.088155	0.57546	0.93748	0.23332	0.93051	0.99254
Cyp3a25	-0.08786	0.57576	0.93748	0.75469	0.5781	0.93332
Hadh	-0.087685	0.57597	0.93748	1.4022	0.1623	0.75311
Dnajc14	-0.087613	0.57607	0.93748	1.0566	0.34697	0.85584
Ckmt1	-0.08752	0.57612	0.93748	1.4254	0.15392	0.75025
Spock2	-0.087248	0.57622	0.93748	-0.85654	0.22645	0.80505
Pdzph1	-0.087092	0.57642	0.93773	0.30095	0.99934	0.99969
Arl13a	-0.086849	0.57658	0.93783	0.66479	0.65923	0.95369
Myzap	-0.086751	0.57678	0.93796	0.71055	0.618	0.94415
9130409I23Rik	-0.086655	0.57683	0.93796	-1.587	0.075128	0.62195
Pkmyt1	-0.086367	0.57714	0.93796	-0.83541	0.23362	0.81076
Gm6890	-0.086157	0.57719	0.93796	-3.1929	0.010166	0.30864
Sgsm1	-0.086156	0.57719	0.93796	-2.3469	0.027652	0.4491
P2rx3	-0.085906	0.57739	0.93815	-1.3313	0.11122	0.70127
Olfr352	-0.085875	0.57744	0.93815	-0.74702	0.26569	0.83169
Desi2	-0.085808	0.57749	0.93815	0.26667	0.96579	0.99654
Nkx1-2	-0.08521	0.5779	0.93818	0.30887	0.99238	0.99852
Adipor2	-0.085081	0.57805	0.93818	0.16159	0.85966	0.9852
Gm7861	-0.085075	0.5781	0.93818	0.62419	0.69435	0.96001
Serpinb9d	-0.084778	0.5781	0.93818	-0.19428	0.56295	0.92823
Zfp191	-0.084742	0.57815	0.93818	-1.0193	0.17882	0.76306
Abcb5	-0.084635	0.57825	0.93818	0.60154	0.71702	0.96372
Ktn1	-0.084328	0.57856	0.93818	0.49545	0.81487	0.97726
Gm10267	-0.084091	0.57876	0.93818	0.61314	0.70503	0.96186
Scn2b	-0.083837	0.57892	0.93818	0.69863	0.62842	0.94681
Gm2a	-0.083719	0.57892	0.93818	-0.40547	0.42586	0.88455
Krt27	-0.083374	0.57912	0.93818	-0.030865	0.68525	0.95807
Pnpt1	-0.083138	0.57917	0.93818	0.26307	0.96101	0.99631
Adat1	-0.083078	0.57917	0.93818	-0.90621	0.21171	0.79333
Chmp7	-0.083072	0.57917	0.93818	0.31241	0.98953	0.99846
Mpp5	-0.083053	0.57922	0.93818	0.57458	0.74178	0.96663
Six3	-0.083045	0.57922	0.93818	1.1282	0.30382	0.84496
Smco4	-0.083031	0.57922	0.93818	-0.69585	0.28481	0.84116
Pbp2	-0.0829	0.57932	0.93818	0.34628	0.95944	0.99631
Lmbr1l	-0.082744	0.57932	0.93818	0.77502	0.56067	0.92791
Kctd4	-0.082719	0.57932	0.93818	0.9301	0.43725	0.88772
H2afx	-0.082678	0.57932	0.93818	-1.4851	0.08748	0.64772
Olfr564	-0.082608	0.57932	0.93818	0.53613	0.77751	0.97099
Olfr1186	-0.081751	0.57998	0.93834	0.52987	0.78265	0.9713
Ppp1r3f	-0.081745	0.57998	0.93834	-0.2636	0.5135	0.91149
Cnot11	-0.081724	0.58008	0.93834	0.46083	0.84903	0.98271
Hyal5	-0.081695	0.58008	0.93834	-0.65929	0.30143	0.84496
Notch1	-0.081587	0.58014	0.93834	0.0098597	0.71809	0.96423
Dhcr24	-0.081445	0.58019	0.93834	-0.545	0.35124	0.85598
Zrsr1	-0.081425	0.58019	0.93834	0.011777	0.71982	0.96438
Olfr325	-0.081044	0.58085	0.93881	0.13558	0.83256	0.98078
Dusp4	-0.080974	0.5809	0.93881	-0.62445	0.31566	0.84722
Glb1	-0.080867	0.58105	0.93881	1.637	0.084837	0.64393
Cidec	-0.080417	0.58156	0.93925	0.53846	0.77533	0.97042
Fli1	-0.080027	0.58186	0.93925	0.30589	0.99517	0.99908
Rap1a	-0.079613	0.58212	0.93925	-0.28032	0.50201	0.90889
Cage1	-0.079583	0.58217	0.93925	-0.64679	0.30616	0.84496
Lilra5	-0.079522	0.58222	0.93925	0.71857	0.61109	0.94279
Erbb2ip	-0.079397	0.58232	0.93925	-1.489	0.087226	0.64759
Vmn2r56	-0.079378	0.58232	0.93925	0.4766	0.83399	0.98081
Wdr31	-0.079374	0.58232	0.93925	1.0582	0.34621	0.85584
D430042O09Rik	-0.079327	0.58237	0.93925	1.3172	0.20027	0.7847
Slc7a15	-0.079262	0.58237	0.93925	-0.065156	0.65948	0.95369
Senp5	-0.079206	0.58242	0.93926	0.71137	0.61724	0.94381
Des	-0.079026	0.58258	0.93935	0.39061	0.9175	0.99198
Asxl3	-0.079002	0.58263	0.93935	-0.50148	0.37386	0.8658
Phf7	-0.078894	0.58273	0.93936	1.2984	0.20902	0.79078
Wipf1	-0.078845	0.58273	0.93936	0.18823	0.88756	0.98987
Vmn1r188	-0.078827	0.58278	0.93937	-1.5161	0.083668	0.64366
Upf2	-0.078037	0.58319	0.93972	-1.5406	0.080771	0.63535
Vmn1r235	-0.078005	0.58319	0.93972	0.26291	0.96076	0.99631
Arhgef17	-0.07792	0.58329	0.93973	0.87802	0.47654	0.89833
Gm13247	-0.077634	0.58329	0.93973	-0.11936	0.6178	0.94415
Zmat4	-0.077079	0.58359	0.93979	0.51476	0.79718	0.97495
Gm5771	-0.077073	0.58359	0.93979	0.27839	0.97733	0.99742
Rad21l	-0.076916	0.58369	0.93979	0.45955	0.85061	0.98328
Pcdh11x	-0.076645	0.5838	0.93979	0.61825	0.69999	0.9612
Hoxa11	-0.075832	0.58456	0.93979	-1.3274	0.11193	0.70127
Smo	-0.075742	0.58476	0.93979	0.111	0.80801	0.97648
Rnf38	-0.075624	0.58491	0.93988	0.98161	0.39816	0.87162
Agbl5	-0.075349	0.58527	0.94015	0.54182	0.77182	0.96946
Tpcn2	-0.075233	0.58547	0.94017	-2.8241	0.015859	0.36565
Taf7l	-0.074923	0.58598	0.94058	-0.017792	0.69593	0.9603
Lmo1	-0.074905	0.58598	0.94058	-0.13937	0.60357	0.94113
Slitrk4	-0.07475	0.58613	0.94058	-0.2684	0.51065	0.91129
Zfp960	-0.074666	0.58618	0.94058	-0.46361	0.39313	0.87162
Cdhr5	-0.074544	0.58629	0.94058	0.25285	0.951	0.99521
Hcst	-0.074069	0.58654	0.94058	0.60808	0.71092	0.96237
Gm4187	-0.074054	0.58654	0.94058	-0.045035	0.67478	0.95576
Vmn2r79	-0.073912	0.58684	0.94058	-0.25817	0.51766	0.912
Trak1	-0.073736	0.587	0.94058	0.78618	0.5506	0.923
Msl3l2	-0.073691	0.587	0.94058	-1.0145	0.18009	0.7649
Pxn	-0.073647	0.58705	0.94058	0.49924	0.81152	0.97666
Omd	-0.073535	0.58715	0.94058	-1.8524	0.051492	0.54492
Aldh3a1	-0.073526	0.58715	0.94058	0.12571	0.82285	0.97919
Hmcn1	-0.073408	0.58735	0.94058	-0.58597	0.33213	0.8529
Bcar3	-0.073335	0.5874	0.94058	-0.11059	0.6241	0.94536
Zfp953	-0.073273	0.58745	0.94058	0.55746	0.75718	0.96835
Hyou1	-0.073199	0.58745	0.94058	-0.11709	0.61938	0.94415
LOC100048884	-0.073177	0.58745	0.94058	-0.0038369	0.7067	0.96196
Gtsf1	-0.07306	0.58751	0.94058	-1.5245	0.082651	0.6428
Olfr1097	-0.072972	0.58766	0.94058	-0.23725	0.53291	0.91879
Ano8	-0.072917	0.58766	0.94058	0.135	0.83205	0.98078
Bex1	-0.072647	0.58786	0.94058	0.29459	0.994	0.99898
Pole4	-0.072564	0.58791	0.94058	1.3127	0.20216	0.78567
Ddx20	-0.072492	0.58812	0.94058	-0.34619	0.46007	0.89417
Hcrt	-0.072391	0.58817	0.94058	0.0011859	0.71057	0.96237
Vmn2r124	-0.072382	0.58817	0.94058	-0.46519	0.39242	0.87162
Col9a1	-0.07206	0.58842	0.94068	1.2071	0.25832	0.82527
Heca	-0.071788	0.58862	0.94078	-1.2033	0.13663	0.73243
Duox1	-0.071712	0.58867	0.94078	-0.14734	0.59793	0.94024
Hist1h2bm	-0.07119	0.58908	0.94135	-1.09	0.16286	0.75311
Cacng7	-0.070793	0.58939	0.94147	0.58538	0.73141	0.9661
Olfr214	-0.070719	0.58944	0.94147	0.41785	0.89137	0.98987
Afap1	-0.070694	0.58949	0.94147	-0.36231	0.45077	0.89261
Agtr1b	-0.0703	0.58969	0.94156	0.31213	0.98994	0.99852
Cabyr	-0.069718	0.59015	0.94192	-0.10862	0.62609	0.94583
Smad1	-0.069701	0.59015	0.94192	0.068899	0.76938	0.96946
Mfrp	-0.069524	0.5904	0.94209	-0.14939	0.59666	0.93994
Lipf	-0.069345	0.59056	0.94216	0.16247	0.86047	0.98539
Vmn1r201	-0.068952	0.59081	0.94216	0.57318	0.7434	0.96663
Ptrh2	-0.068924	0.59086	0.94216	0.029699	0.73619	0.9661
Nudcd1	-0.068795	0.59096	0.94216	-1.0243	0.17771	0.76199
Mmp9	-0.068768	0.59096	0.94216	0.98462	0.39613	0.87162
Kcnj8	-0.068671	0.59096	0.94216	-1.5754	0.077009	0.62759
Clca4a	-0.068525	0.59106	0.94216	0.027783	0.73436	0.9661
Trmt1l	-0.068446	0.59111	0.94216	-0.25293	0.52158	0.91296
Psmd13	-0.068386	0.59117	0.94216	-0.58956	0.33055	0.8529
Cfap126	-0.068345	0.59117	0.94216	-0.42454	0.41448	0.87886
Fam60a	-0.067888	0.59152	0.9425	-1.2838	0.12108	0.71953
Il6	-0.067624	0.59157	0.9425	1.2214	0.25029	0.82364
Loxl1	-0.06743	0.59178	0.94267	1.3364	0.19107	0.77366
Casc1	-0.067423	0.59178	0.94267	1.2077	0.25827	0.82524
Hexdc	-0.067274	0.59218	0.94272	0.72397	0.60616	0.94151
Cers4	-0.067193	0.59218	0.94272	-2.7778	0.01652	0.36806
2310022B05Rik	-0.067012	0.59233	0.94272	0.84676	0.50191	0.90889
Tchp	-0.066952	0.59239	0.94273	-1.4557	0.092106	0.65975
Ugt1a9	-0.066916	0.59249	0.94274	0.92272	0.44223	0.88867
Ptrh1	-0.066844	0.59254	0.94274	0.40564	0.90312	0.99152
Dusp14	-0.066791	0.59259	0.94275	-1.029	0.17618	0.75959
Myadml2	-0.066614	0.593	0.94289	0.097485	0.79525	0.97428
Bcl2a1c	-0.066551	0.59305	0.94289	0.20959	0.9084	0.99175
Igsf1	-0.066442	0.5931	0.94289	-0.067786	0.65765	0.95357
Irf2	-0.066297	0.59325	0.94289	-0.20954	0.55248	0.92399
Tmem141	-0.066209	0.5933	0.94289	0.99057	0.39181	0.87162
Olfr890	-0.066023	0.5935	0.94289	-0.16491	0.58486	0.9357
Cyp2c69	-0.065758	0.59361	0.94289	0.23537	0.93285	0.99254
6430571L13Rik	-0.065748	0.59361	0.94289	-0.4008	0.4281	0.88455
Dkk2	-0.065628	0.59371	0.94289	0.11984	0.8168	0.97792
Alox12e	-0.065615	0.59371	0.94289	-0.012643	0.69984	0.9612
St8sia6	-0.065535	0.59371	0.94289	-0.31768	0.47791	0.89902
Ifngr2	-0.065218	0.59391	0.94289	0.46462	0.84542	0.98271
Svs2	-0.064943	0.59401	0.94289	-0.71082	0.27871	0.83944
Mvk	-0.064712	0.59411	0.94289	-1.0567	0.16998	0.75707
Fer1l4	-0.06457	0.59432	0.94289	0.94645	0.42454	0.88392
Clcn4-2	-0.064467	0.59447	0.94289	-0.080557	0.6486	0.95146
Zfp263	-0.064357	0.59447	0.94289	-0.30176	0.48833	0.90335
Kdm4a	-0.064179	0.59457	0.94289	0.027635	0.73415	0.9661
1700030F18Rik	-0.064105	0.59472	0.94289	-0.043956	0.6756	0.95584
Otud6b	-0.064094	0.59472	0.94289	0.7556	0.57688	0.93239
Zfp410	-0.063747	0.59498	0.94289	-1.0974	0.16058	0.75311
Vmn2r20	-0.063668	0.59518	0.94289	0.26007	0.95771	0.99609
Zfp647	-0.063449	0.59533	0.94289	0.022765	0.72958	0.96576
Car7	-0.063406	0.59533	0.94289	-0.62019	0.31719	0.84806
Gm4944	-0.063169	0.59544	0.94289	-3.6954	0.0058964	0.25383
Kcnj1	-0.063151	0.59549	0.94289	-1.6329	0.070808	0.61501
Slc41a1	-0.063114	0.59549	0.94289	-0.56156	0.34265	0.85513
9530068E07Rik	-0.062901	0.59564	0.94289	0.43262	0.87801	0.98906
Srcin1	-0.062817	0.59564	0.94289	0.70714	0.62075	0.94419
Crisp2	-0.062752	0.59564	0.94289	0.99903	0.38555	0.87027
Opa3	-0.06261	0.59589	0.94289	-1.4019	0.10029	0.67835
Itgav	-0.062358	0.59599	0.94289	-0.79715	0.24633	0.8203
Olfr1065	-0.0622	0.5961	0.94289	-0.28332	0.49957	0.9074
Sycp1	-0.061913	0.59635	0.94289	1.2192	0.25126	0.82364
Amn	-0.061464	0.59655	0.94289	1.0171	0.373	0.86514
Gpr153	-0.06141	0.5966	0.94289	0.49937	0.81137	0.97666
Toporsl	-0.061291	0.5966	0.94289	-0.010624	0.70127	0.96148
4930503B20Rik	-0.06119	0.5966	0.94289	-0.68847	0.28842	0.84228
Cypt15	-0.061133	0.5966	0.94289	0.33854	0.96594	0.99654
Gm14085	-0.060707	0.59676	0.94289	-0.076782	0.6512	0.95209
Man2a2	-0.060694	0.59681	0.94289	0.23401	0.93117	0.99254
Ccdc60	-0.060639	0.59681	0.94289	0.070572	0.77075	0.96946
Ppfibp2	-0.060601	0.59686	0.94289	1.1166	0.30961	0.84496
Vmn1r12	-0.06042	0.59696	0.94289	-0.47393	0.38804	0.87074
Zfp286	-0.060411	0.59696	0.94289	0.67361	0.65074	0.95209
Olfr768	-0.060316	0.59711	0.94289	0.22281	0.9203	0.99223
Tmem108	-0.060254	0.59716	0.94289	0.46225	0.84776	0.98271
Mroh7	-0.06017	0.59727	0.94289	1.3263	0.19651	0.78291
Olfr1079	-0.06011	0.59732	0.94289	0.20085	0.89915	0.99093
Magea6	-0.059943	0.59737	0.94289	-0.73614	0.26946	0.83388
Trim30a	-0.059896	0.59737	0.94289	1.2612	0.22849	0.8071
Cldn12	-0.059681	0.59752	0.94289	-0.21036	0.55208	0.92379
Prr11	-0.059632	0.59752	0.94289	1.1771	0.27423	0.83773
Trim30d	-0.059619	0.59752	0.94289	-0.082601	0.64677	0.951
Olfr1270	-0.059618	0.59752	0.94289	0.59426	0.72282	0.96439
Tgif2lx1	-0.059273	0.59777	0.94291	0.68088	0.64388	0.951
Olfr1102	-0.059271	0.59777	0.94291	-2.8582	0.015351	0.36211
Gm13306	-0.059218	0.59777	0.94291	0.60312	0.7157	0.96372
Gm11541	-0.059178	0.59777	0.94291	0.51094	0.80115	0.97581
1700112E06Rik	-0.058879	0.59813	0.94299	1.2751	0.22157	0.80117
Chchd2	-0.058808	0.59823	0.94299	-1.9597	0.044325	0.52593
Sema4f	-0.058685	0.59833	0.94299	-1.3348	0.11061	0.70127
Gins4	-0.05857	0.59833	0.94299	-1.1601	0.14517	0.74084
Sptbn2	-0.05851	0.59843	0.94299	-0.54973	0.34875	0.85598
Ctdsp1	-0.058468	0.59843	0.94299	0.93146	0.43618	0.88772
Zfp709	-0.058426	0.59843	0.94299	0.44469	0.86525	0.98583
Rhox4e	-0.058267	0.59854	0.94299	0.31481	0.98724	0.99784
P2ry12	-0.057735	0.59879	0.943	0.16505	0.86382	0.98583
Fam101b	-0.057722	0.59879	0.943	-0.85684	0.2264	0.80505
Tex21	-0.057644	0.59879	0.943	0.68064	0.64403	0.951
Myo9a	-0.057327	0.59889	0.94309	-1.955	0.044528	0.5261
Il10rb	-0.057264	0.59904	0.94318	0.44997	0.86118	0.98563
Cnpy2	-0.057156	0.59925	0.94342	-0.19425	0.56295	0.92823
Nrxn1	-0.056867	0.5994	0.9435	0.18244	0.88182	0.98987
Speer4b	-0.056634	0.59965	0.9435	0.41063	0.89854	0.99087
Pold4	-0.056527	0.59981	0.9435	0.54305	0.7705	0.96946
Usp45	-0.056425	0.59991	0.9435	0.47076	0.83973	0.98211
Tbl1xr1	-0.056357	0.60001	0.9435	0.80359	0.53581	0.91879
Plxna2	-0.056274	0.60006	0.9435	0.097666	0.7953	0.97428
Murc	-0.056181	0.60016	0.9435	-0.92244	0.20632	0.78758
Orm3	-0.056118	0.60016	0.9435	0.96651	0.40782	0.87501
Adgra1	-0.056115	0.60016	0.9435	0.26922	0.96848	0.99681
Olfr1012	-0.055873	0.60021	0.94351	0.12829	0.82534	0.97945
Mtus1	-0.055656	0.60026	0.94351	0.4298	0.8807	0.98949
H2-M2	-0.055216	0.60062	0.94377	1.1179	0.30895	0.84496
Klre1	-0.05488	0.60062	0.94377	1.2117	0.25583	0.82499
Olfr1368	-0.054697	0.60077	0.94386	1.0258	0.36649	0.86162
Sel1l	-0.054647	0.60082	0.94386	-0.76999	0.25654	0.82499
Olfr220	-0.054431	0.60103	0.944	1.955	0.030295	0.46023
Olfr435	-0.054259	0.60123	0.944	-1.6309	0.071214	0.61572
Crebbp	-0.053987	0.60133	0.944	-1.9355	0.045494	0.52678
Olfr1321	-0.053917	0.60133	0.944	0.15191	0.84944	0.98271
Fam184a	-0.053911	0.60133	0.944	-0.70558	0.28069	0.83946
2410127L17Rik	-0.053602	0.60148	0.944	-0.97094	0.1925	0.77618
Aaas	-0.053463	0.60174	0.94409	-0.26756	0.51131	0.91129
Snapc1	-0.053191	0.60209	0.94429	0.027063	0.73329	0.9661
Pum1	-0.05301	0.60225	0.94429	0.089684	0.78798	0.9724
Tcl1b1	-0.052942	0.60225	0.94429	0.067909	0.76862	0.96946
A630076J17Rik	-0.052633	0.6025	0.94439	-0.049506	0.67153	0.95576
Ube2v2	-0.052397	0.60276	0.94448	-1.0522	0.1711	0.75714
Gpr143	-0.052304	0.60291	0.9445	0.49803	0.81243	0.97666
Otor	-0.052077	0.60306	0.94451	-0.67342	0.29477	0.84496
Olfr1499	-0.052066	0.60306	0.94451	0.7918	0.54588	0.92086
Tsacc	-0.051868	0.60311	0.94452	0.60678	0.71209	0.96295
Rreb1	-0.051181	0.60362	0.94481	0.77858	0.55706	0.92606
Plcb3	-0.051078	0.60372	0.94481	-0.58611	0.33208	0.8529
Cdk8	-0.050983	0.60382	0.94481	0.54099	0.77299	0.96946
Tslp	-0.050863	0.60387	0.94481	-0.20812	0.5534	0.92419
Ccdc94	-0.05076	0.60387	0.94481	0.42238	0.8871	0.98987
Rasgef1b	-0.050757	0.60387	0.94481	1.139	0.29726	0.84496
Ascc2	-0.050715	0.60387	0.94481	-2.7902	0.016469	0.36806
Ackr3	-0.050649	0.60387	0.94481	0.57006	0.7463	0.96702
Vmn1r91	-0.049692	0.60453	0.94546	0.96569	0.40858	0.8755
BC053393	-0.049587	0.60464	0.94555	0.38398	0.92375	0.99254
Vmn1r173	-0.049411	0.60469	0.94555	1.2335	0.24307	0.81716
N4bp2l1	-0.049188	0.60489	0.94572	-0.18238	0.57144	0.93001
Egln3	-0.049134	0.60489	0.94572	0.37391	0.93377	0.99254
Taar8c	-0.048579	0.60535	0.94579	-0.13885	0.60392	0.9413
Pcsk1	-0.048489	0.60535	0.94579	-1.7565	0.058303	0.5698
Cap1	-0.048086	0.6056	0.94579	0.39429	0.9144	0.99175
Eef1a1	-0.04806	0.6056	0.94579	-2.9509	0.013928	0.35309
Acsbg2	-0.047641	0.60586	0.94597	-0.12706	0.61206	0.94314
Olfr1006	-0.047565	0.60601	0.94597	-0.80743	0.24241	0.81716
Echdc2	-0.047523	0.60601	0.94597	0.37614	0.93107	0.99254
Krtap8-1	-0.047441	0.60601	0.94597	0.35678	0.94881	0.99425
Cltb	-0.047359	0.60606	0.94597	1.0658	0.34133	0.85361
Tmtc2	-0.047304	0.60606	0.94597	1.0087	0.37895	0.86868
Rgs10	-0.047104	0.60626	0.94599	0.26492	0.9635	0.99643
Olfr157	-0.046871	0.60636	0.94599	0.45511	0.85549	0.98392
Aurkc	-0.046765	0.60641	0.94599	-0.83731	0.23316	0.81076
Nxf3	-0.046595	0.60662	0.94599	-0.10465	0.62888	0.94681
Tmem218	-0.046561	0.60662	0.94599	0.64902	0.67377	0.95576
Ear10	-0.046555	0.60662	0.94599	0.41534	0.89366	0.98987
Nipsnap3b	-0.04648	0.60667	0.94599	0.98621	0.3947	0.87162
Pinlyp	-0.046107	0.60697	0.94599	-0.25735	0.51853	0.91215
Snx17	-0.046008	0.60697	0.94599	-0.78433	0.251	0.82364
Fam155a	-0.045928	0.60702	0.94599	1.1514	0.28999	0.84236
Glra1	-0.045899	0.60708	0.94599	0.74414	0.58761	0.93618
Gnl1	-0.045883	0.60713	0.94599	0.64903	0.67372	0.95576
Ndufa7	-0.045847	0.60718	0.94599	1.1049	0.31642	0.84765
Ngrn	-0.045646	0.60718	0.94599	-1.1987	0.13714	0.7333
Inpp5b	-0.045198	0.60748	0.94617	1.3361	0.19107	0.77366
Csgalnact1	-0.045151	0.60753	0.94617	0.30679	0.99461	0.99903
Cwc15	-0.044987	0.60758	0.94617	-0.41406	0.42058	0.88154
Tmem233	-0.044978	0.60758	0.94617	-0.11238	0.62248	0.94476
Slc3a1	-0.044818	0.60769	0.94626	1.2931	0.21202	0.79342
Cwf19l1	-0.044648	0.60789	0.94628	0.010878	0.71901	0.96437
Ganab	-0.044581	0.60794	0.94628	-0.20831	0.55319	0.92401
Mkx	-0.04454	0.60794	0.94628	0.77473	0.56087	0.92791
Asb18	-0.044389	0.60819	0.94645	0.92906	0.4376	0.88772
Vmn1r11	-0.044369	0.60819	0.94645	0.12534	0.82255	0.97919
Pemt	-0.044216	0.60835	0.94646	0.9842	0.39643	0.87162
Tmprss13	-0.043911	0.6086	0.94656	1.122	0.30712	0.84496
Accs	-0.043459	0.60916	0.94675	1.2508	0.23357	0.81076
Adam4	-0.043414	0.60916	0.94675	-0.081344	0.64794	0.95127
Fam3a	-0.043239	0.60916	0.94675	0.48199	0.82855	0.97957
Scaper	-0.043133	0.60936	0.94677	1.1008	0.31942	0.84988
Dynlrb2	-0.042927	0.60952	0.94678	-1.1185	0.15463	0.7513
Hook2	-0.042663	0.60972	0.9468	0.50214	0.80903	0.97648
Fam13b	-0.042659	0.60972	0.9468	0.22732	0.92447	0.99254
Kir3dl2	-0.042655	0.60972	0.9468	0.51471	0.79723	0.97495
Rtn4r	-0.042374	0.60992	0.94689	0.5313	0.78168	0.97102
Gm9125	-0.042227	0.60992	0.94689	0.71585	0.61358	0.94381
Defa25	-0.042113	0.60997	0.94689	1.2198	0.25095	0.82364
Ap3m1	-0.042008	0.61013	0.94698	-1.8245	0.053627	0.55225
Tmem163	-0.041793	0.61048	0.94731	0.2082	0.90632	0.99175
Pglyrp4	-0.041655	0.61074	0.94735	0.18791	0.88726	0.98987
Stil	-0.041559	0.61089	0.94735	-0.9064	0.21161	0.79325
Acer2	-0.041442	0.61104	0.94735	0.49456	0.81558	0.9774
Nrip3	-0.04124	0.61129	0.94735	-1.3905	0.10181	0.68208
Ptgis	-0.040974	0.6118	0.94735	0.2684	0.96757	0.99675
Sh3bgrl3	-0.040972	0.6118	0.94735	-0.67336	0.29477	0.84496
Cnih4	-0.040874	0.61185	0.94735	0.14	0.83765	0.98211
Acaa1b	-0.040743	0.6119	0.94735	0.30714	0.99436	0.99903
Trmt44	-0.04035	0.61221	0.94735	0.84965	0.49931	0.90739
Chil1	-0.039985	0.61246	0.94735	-0.25673	0.51899	0.91215
Grik4	-0.039631	0.61287	0.94735	1.097	0.32181	0.8503
Faf2	-0.039451	0.61297	0.94735	-2.0482	0.039191	0.50457
Ifna13	-0.039428	0.61297	0.94735	-1.0395	0.17389	0.75752
Proser2	-0.039408	0.61297	0.94735	-0.4792	0.38515	0.87027
Olfr1454	-0.039196	0.61318	0.94735	0.028007	0.73466	0.9661
Tmem68	-0.039194	0.61318	0.94735	0.61169	0.70645	0.96196
Olfr351	-0.039147	0.61328	0.94735	-0.41637	0.4191	0.88069
Prrx1	-0.039047	0.61348	0.94735	0.59679	0.72023	0.96439
Speer2	-0.038849	0.61368	0.94735	0.56951	0.74645	0.96702
Ggn	-0.038714	0.61373	0.94735	1.0995	0.32029	0.84993
Kdm7a	-0.038563	0.61373	0.94735	0.94773	0.42368	0.88323
Pttg1	-0.038499	0.61379	0.94735	-1.2705	0.12388	0.72175
Serpinb1b	-0.038299	0.61394	0.94735	-0.084968	0.64535	0.951
Kif3a	-0.038204	0.61394	0.94735	1.1759	0.2752	0.83829
Fam57b	-0.038044	0.61399	0.94735	-1.7792	0.056168	0.56205
Cstad	-0.038029	0.61399	0.94735	0.91008	0.45194	0.89284
Tmem80	-0.038009	0.61399	0.94735	-0.83046	0.2354	0.81246
Adgrg1	-0.037996	0.61399	0.94735	0.028014	0.73466	0.9661
Strip2	-0.037958	0.61404	0.94735	-1.4052	0.099934	0.67722
Rhoc	-0.037436	0.6147	0.94735	-0.1608	0.58756	0.93618
Bsnd	-0.037435	0.6147	0.94735	0.78873	0.54821	0.92211
Ndufb10	-0.037358	0.61475	0.94735	-1.0018	0.18386	0.7689
Prune	-0.037179	0.61501	0.94735	0.22241	0.91953	0.99221
Slc39a3	-0.037152	0.61506	0.94735	0.522	0.79047	0.97285
Olfr281	-0.036862	0.61521	0.94735	0.46622	0.8439	0.98242
Cacna2d3	-0.036811	0.61526	0.94735	-1.8545	0.05139	0.54443
Prrg2	-0.036481	0.61541	0.94735	0.95589	0.41666	0.87925
Cbln4	-0.036415	0.61546	0.94735	-0.4911	0.3792	0.86869
Itfg3	-0.036413	0.61546	0.94735	0.9194	0.44472	0.89006
Hnf4a	-0.036374	0.61546	0.94735	0.31926	0.98328	0.99742
Bbs9	-0.036355	0.61546	0.94735	0.44584	0.86443	0.98583
Vsig4	-0.036183	0.61546	0.94735	-0.65502	0.303	0.84496
Olfr398	-0.036115	0.61551	0.94735	-0.086026	0.645	0.951
Cyp2c70	-0.036109	0.61551	0.94735	0.1073	0.80496	0.97648
Slamf7	-0.035866	0.61567	0.94735	-0.12769	0.61165	0.94295
Vasp	-0.035802	0.61572	0.94735	-0.02098	0.69359	0.9597
Olfr944	-0.035526	0.61602	0.94735	1.1599	0.28542	0.84196
Ankdd1b	-0.035493	0.61607	0.94735	-0.085987	0.645	0.951
Angpt2	-0.035417	0.61607	0.94735	0.93856	0.43059	0.88664
Krtap9-1	-0.035201	0.61612	0.94735	1.1288	0.30346	0.84496
Mamld1	-0.035181	0.61612	0.94735	0.42431	0.88553	0.98987
Klf8	-0.03517	0.61612	0.94735	0.5681	0.74793	0.96702
Rhox4f	-0.034884	0.61628	0.94735	-0.9975	0.18533	0.76999
F830045P16Rik	-0.034657	0.61633	0.94735	0.30201	0.99837	0.99969
Ush2a	-0.034387	0.61648	0.94735	0.25851	0.95639	0.99593
Ppp1r1c	-0.034083	0.61653	0.94735	-0.52685	0.35988	0.85996
Krt9	-0.03396	0.61663	0.94735	0.12899	0.82575	0.97945
Slc38a10	-0.033902	0.61663	0.94735	-0.42471	0.41443	0.87886
Ighmbp2	-0.033686	0.61684	0.94735	0.6067	0.71219	0.96296
Tex38	-0.033503	0.61704	0.94735	1.4549	0.14228	0.7393
Zscan22	-0.033353	0.61714	0.94735	-0.80326	0.24374	0.81793
Ccdc110	-0.033295	0.61719	0.94735	0.17013	0.86896	0.9869
H13	-0.033184	0.61745	0.94735	0.20245	0.90073	0.99105
Zfp938	-0.03308	0.61755	0.94735	0.36718	0.93961	0.99254
Gimap6	-0.033072	0.61755	0.94735	0.11646	0.8134	0.97682
Olfr911-ps1	-0.032965	0.6176	0.94735	0.078261	0.77741	0.97099
Neurl3	-0.032824	0.61775	0.94735	-0.23311	0.5353	0.91879
Zc3h8	-0.032725	0.6178	0.94735	0.25169	0.94963	0.99462
Sec23ip	-0.032648	0.61785	0.94735	1.6947	0.071011	0.61542
Retnlb	-0.032513	0.618	0.94735	-3.6569	0.0061506	0.25567
Arid2	-0.032497	0.618	0.94735	-0.16662	0.58359	0.93543
Ufc1	-0.031951	0.61836	0.94735	1.0561	0.34702	0.85584
Ube2e1	-0.031878	0.61841	0.94735	-0.054794	0.66772	0.95576
Gm11569	-0.031859	0.61846	0.94735	-0.81293	0.24084	0.81716
BC051019	-0.031794	0.61856	0.94735	-0.41612	0.41931	0.88072
Ankrd13a	-0.031755	0.61861	0.94735	1.3715	0.17455	0.75806
Slc22a17	-0.03147	0.61902	0.94735	0.16415	0.86281	0.98583
1700019N19Rik	-0.03131	0.61922	0.94735	-0.72124	0.27525	0.83829
Msl1	-0.03129	0.61928	0.94735	0.58738	0.72958	0.96576
Acadvl	-0.031077	0.61963	0.94735	-0.084917	0.64535	0.951
Igfbp5	-0.030878	0.61973	0.94735	0.02663	0.73304	0.9661
Ptger4	-0.03052	0.61994	0.94735	0.6606	0.66345	0.95566
Chst12	-0.03045	0.61999	0.94735	-0.57441	0.33726	0.8529
Ccdc130	-0.030436	0.61999	0.94735	-0.1271	0.61206	0.94314
Fam47e	-0.030322	0.61999	0.94735	-1.046	0.17222	0.75726
Zdhhc6	-0.030207	0.62009	0.94735	-0.20593	0.55487	0.92462
Cadm1	-0.030181	0.62009	0.94735	1.7317	0.063336	0.5858
Bud13	-0.030094	0.62014	0.94735	-4.8367	0.0011691	0.17557
Fnd3c2	-0.030076	0.62014	0.94735	0.99826	0.38632	0.87058
Zfp955b	-0.029567	0.62055	0.94735	-0.11269	0.62222	0.94476
Styxl1	-0.029202	0.62085	0.94735	0.71321	0.61541	0.94381
Chmp1a	-0.029118	0.6209	0.94735	-0.74739	0.26549	0.83169
Shmt2	-0.028806	0.62111	0.94735	-0.3418	0.46302	0.8951
Crym	-0.028776	0.62111	0.94735	-0.46107	0.39435	0.87162
Zfp526	-0.028517	0.62136	0.94735	-0.16541	0.58456	0.9357
Dpysl4	-0.028448	0.62141	0.94735	0.20764	0.90576	0.99171
Tpst2	-0.028353	0.62141	0.94735	1.0446	0.35475	0.859
Gzmf	-0.028277	0.62141	0.94735	-1.3479	0.10832	0.69547
Stmn3	-0.028272	0.62141	0.94735	-1.0694	0.16729	0.75359
Tmem170	-0.028229	0.62141	0.94735	-0.092947	0.63829	0.94884
Malt1	-0.028115	0.62156	0.94735	0.91163	0.45082	0.89261
Ccpg1os	-0.028049	0.62161	0.94735	-0.39875	0.42907	0.88521
Plxnb3	-0.027811	0.62182	0.94735	0.33781	0.9664	0.99654
Kcnip3	-0.027708	0.62187	0.94735	1.6209	0.088802	0.65164
Pmm2	-0.027664	0.62192	0.94735	-1.2839	0.12108	0.71953
Scgb2b7	-0.027489	0.62217	0.9474	0.65305	0.67031	0.95576
Lct	-0.02741	0.62217	0.9474	-0.1828	0.57109	0.92991
Gpkow	-0.0269	0.62258	0.9474	-1.7587	0.0581	0.56979
Ninj2	-0.026869	0.62258	0.9474	-0.57932	0.33503	0.8529
Foxl2	-0.02666	0.62278	0.94756	1.0226	0.36883	0.8622
Wnk1	-0.026558	0.62283	0.94757	-0.032478	0.68378	0.95744
Ptcd1	-0.026257	0.62304	0.94773	0.1312	0.82819	0.9795
D1Pas1	-0.025951	0.62339	0.9479	0.35964	0.94668	0.99397
Flot2	-0.025908	0.62344	0.9479	0.5809	0.73558	0.9661
Ticam1	-0.025542	0.62385	0.9479	-1.8008	0.054745	0.55601
Tppp2	-0.025523	0.62385	0.9479	-0.39405	0.4314	0.88674
Pmm1	-0.025382	0.62395	0.9479	0.012734	0.72053	0.96439
Pkn1	-0.025308	0.624	0.9479	1.0903	0.32664	0.85273
Gprin3	-0.025259	0.624	0.9479	-0.17823	0.57429	0.93112
4930579G24Rik	-0.025182	0.624	0.9479	0.1241	0.82092	0.97897
Skil	-0.02503	0.62415	0.9479	0.41053	0.89874	0.99087
Ankrd16	-0.024902	0.62431	0.9479	0.23594	0.93346	0.99254
Ankib1	-0.0247	0.62446	0.94792	0.10379	0.80115	0.97581
Shcbp1l	-0.024671	0.62446	0.94792	0.76271	0.57017	0.92984
Calm5	-0.024242	0.62492	0.94805	0.6965	0.63005	0.94765
Nr1d2	-0.024195	0.62502	0.94805	1.5274	0.11808	0.71472
Repin1	-0.024175	0.62502	0.94805	0.093603	0.7918	0.9732
Sat1	-0.024129	0.62507	0.94805	0.99153	0.39109	0.87162
Cd5	-0.023879	0.62522	0.94805	1.2262	0.2479	0.82271
Igfn1	-0.023833	0.62522	0.94805	-0.0018735	0.70818	0.96213
2020-09-07	-0.023803	0.62522	0.94805	-1.1117	0.15661	0.75311
Dab2	-0.023788	0.62522	0.94805	1.3619	0.17928	0.76342
Ssxb8	-0.023767	0.62522	0.94805	-0.48688	0.38113	0.86873
Tsn	-0.023724	0.62527	0.94805	0.21241	0.91069	0.99175
Hao2	-0.0233	0.62558	0.94815	-0.98641	0.18813	0.77194
Dll1	-0.02326	0.62588	0.94825	-0.02834	0.68739	0.95809
Dcun1d4	-0.023259	0.62588	0.94825	-0.014477	0.69842	0.96077
Cers5	-0.023049	0.62609	0.94825	-0.00076272	0.70894	0.96213
Vmn1r123	-0.022846	0.62619	0.94825	-0.59243	0.32908	0.8529
Zfp426	-0.022062	0.6267	0.94825	1.1565	0.28735	0.84228
Calu	-0.021999	0.6267	0.94825	0.48476	0.8259	0.97945
Krt34	-0.02197	0.6267	0.94825	0.21257	0.91089	0.99175
Rdh13	-0.021903	0.62675	0.94825	-0.15389	0.59355	0.939
2700029M09Rik	-0.02187	0.62675	0.94825	1.4087	0.15997	0.75311
Olfr147	-0.021697	0.6271	0.94825	-0.33071	0.47054	0.89641
Mospd3	-0.02168	0.62715	0.94825	0.018924	0.72602	0.96546
Srpr	-0.021586	0.62726	0.94825	-1.5865	0.075179	0.62195
2010005H15Rik	-0.021558	0.62726	0.94825	-0.092449	0.63879	0.94906
R3hdml	-0.021115	0.62766	0.94825	1.126	0.30504	0.84496
Tas2r138	-0.021062	0.62771	0.94825	0.85485	0.4953	0.90702
Gm2696	-0.020972	0.62771	0.94825	0.94626	0.42474	0.88395
BC003331	-0.020962	0.62776	0.94825	0.1172	0.81386	0.97682
Tmem39a	-0.020809	0.62776	0.94825	1.0951	0.32298	0.85094
Olfr346	-0.020784	0.62776	0.94825	0.83055	0.51482	0.91154
Dppa1	-0.020746	0.62776	0.94825	-0.0059019	0.70569	0.96191
Stx11	-0.020427	0.62792	0.94833	0.15064	0.84868	0.98271
Spon1	-0.020388	0.62792	0.94833	1.3554	0.18218	0.76739
Olfr304	-0.019865	0.62817	0.9485	0.51825	0.79368	0.97374
Hoxc12	-0.019821	0.62817	0.9485	-0.76634	0.25766	0.82499
Tex12	-0.019575	0.62827	0.94858	-0.84071	0.23179	0.81027
Trap1a	-0.019465	0.62832	0.94858	-1.1106	0.15686	0.75311
Olfr472	-0.019344	0.62848	0.94874	1.1053	0.31622	0.84732
Asb10	-0.019174	0.62873	0.94885	-0.35333	0.45606	0.89305
Bend7	-0.018807	0.62888	0.94885	1.7316	0.063336	0.5858
Nob1	-0.018464	0.62929	0.94885	-0.4874	0.38078	0.86873
Rad23b	-0.018094	0.62959	0.94885	1.2132	0.25487	0.82416
Vmn1r209	-0.018059	0.62959	0.94885	-0.59078	0.33005	0.8529
Myof	-0.017649	0.6298	0.94885	0.11365	0.81035	0.97648
Serpinb3d	-0.017505	0.62995	0.94885	0.49819	0.81228	0.97666
Il22ra1	-0.017484	0.62995	0.94885	0.70178	0.62553	0.94583
Dscam	-0.017433	0.63	0.94885	0.26206	0.9602	0.99631
Fbxw11	-0.017355	0.63005	0.94885	-2.1607	0.033803	0.47432
Snx15	-0.017338	0.63005	0.94885	0.25733	0.95517	0.99571
Rnls	-0.017012	0.63041	0.94885	0.90852	0.45301	0.89292
Zbtb46	-0.017009	0.63041	0.94885	1.0185	0.37183	0.86394
Eif2d	-0.016982	0.63046	0.94885	1.0185	0.37188	0.86396
Cysltr1	-0.016981	0.63046	0.94885	-0.54958	0.34901	0.85598
Upk1b	-0.016772	0.63051	0.94885	1.0335	0.36192	0.86084
Ccdc71	-0.016646	0.63051	0.94885	0.14657	0.84486	0.98271
Ypel2	-0.016608	0.63056	0.94885	-1.2362	0.13099	0.72883
Dmrtc1b	-0.016584	0.63061	0.94885	0.11505	0.81228	0.97666
Kcnq2	-0.016562	0.63061	0.94885	0.58097	0.73558	0.9661
Rgs5	-0.016501	0.63066	0.94885	1.0831	0.33096	0.8529
Stx1b	-0.016386	0.63071	0.94885	0.16847	0.86687	0.98584
Dbf4	-0.016272	0.63081	0.94885	-1.0882	0.16312	0.75311
Gkn2	-0.016238	0.63081	0.94885	-2.0285	0.040004	0.50644
Ralgps1	-0.016092	0.63081	0.94885	0.42807	0.88248	0.98987
Zbtb34	-0.016005	0.63092	0.94893	-0.36221	0.45077	0.89261
Mnd1	-0.015662	0.63112	0.94894	0.43493	0.87536	0.9879
Psg25	-0.015639	0.63112	0.94894	0.31406	0.98811	0.99815
Ss18l1	-0.015533	0.63132	0.94894	-0.36889	0.44625	0.89074
Dhrs2	-0.015511	0.63147	0.94894	-0.41645	0.41905	0.88069
Nsdhl	-0.015485	0.63147	0.94894	-2.4524	0.024348	0.43037
Tmod3	-0.015404	0.63153	0.94894	0.91999	0.44462	0.89006
Naaa	-0.015097	0.63173	0.94894	-2.0166	0.040716	0.51018
Fggy	-0.015059	0.63178	0.94894	0.58059	0.73588	0.9661
Alox15	-0.014984	0.63188	0.94894	1.2781	0.22	0.79982
9130204L05Rik	-0.014761	0.63203	0.94896	1.008	0.37956	0.86869
Pilrb1	-0.014683	0.63208	0.94896	-0.20636	0.55457	0.92458
Tspan18	-0.014494	0.63229	0.94896	0.069015	0.76948	0.96946
Dcaf10	-0.014367	0.63234	0.94896	-1.0755	0.16607	0.75311
Tmem180	-0.014346	0.63234	0.94896	1.1009	0.31927	0.84988
Stoml3	-0.014338	0.63234	0.94896	-1.8801	0.049814	0.53939
Rab33b	-0.013855	0.63269	0.94896	1.0468	0.35302	0.85773
Slc10a7	-0.01383	0.63275	0.94896	-0.77259	0.25593	0.82499
Gm15093	-0.013716	0.6328	0.94896	0.88566	0.47019	0.89641
Gpr45	-0.013597	0.6329	0.94896	0.59025	0.72714	0.9656
Galnt9	-0.012922	0.63366	0.9493	0.62952	0.68881	0.95809
Ripply3	-0.012819	0.63376	0.9493	0.42094	0.88858	0.98987
Olfr1354	-0.012756	0.63386	0.9493	-0.2678	0.51111	0.91129
Dthd1	-0.012741	0.63386	0.9493	-3.5033	0.0073705	0.27458
Enpep	-0.012537	0.63391	0.9493	1.7646	0.056524	0.5632
Ropn1	-0.012412	0.63402	0.94931	0.011594	0.71956	0.96437
Spred2	-0.012352	0.63407	0.94932	0.53768	0.77599	0.97063
Ptp4a2	-0.012224	0.63412	0.94932	1.3614	0.17943	0.76374
Wdfy2	-0.011946	0.63417	0.94932	0.31765	0.98445	0.99758
Tns3	-0.011703	0.63463	0.94976	-0.059684	0.66401	0.95574
Kif13a	-0.011535	0.63508	0.94976	0.69807	0.62863	0.94681
Bin1	-0.011505	0.63508	0.94976	0.15404	0.85157	0.98328
Gdi1	-0.011473	0.63508	0.94976	0.030761	0.737	0.9661
Strn3	-0.011458	0.63508	0.94976	-0.27137	0.50846	0.91056
Tmem138	-0.011431	0.63508	0.94976	1.2897	0.21441	0.7958
Mbtd1	-0.011255	0.63513	0.94976	-0.012245	0.7002	0.9612
Cdk2ap2	-0.011108	0.63524	0.94976	-1.4505	0.093021	0.66184
Rps6ka6	-0.011101	0.63524	0.94976	0.040088	0.74396	0.96671
Slc26a11	-0.010937	0.63549	0.94976	0.85385	0.49606	0.90705
Alpk3	-0.010782	0.63549	0.94976	1.0402	0.3575	0.85936
B2m	-0.010576	0.63569	0.94976	-2.6911	0.017994	0.37726
Agap3	-0.010446	0.6358	0.94976	-0.14946	0.59666	0.93994
Arpp19	-0.010405	0.6358	0.94976	-0.55026	0.34835	0.85598
Sh3gl2	-0.010385	0.63585	0.94976	0.17142	0.87013	0.98704
Ppp1r3a	-0.010361	0.63585	0.94976	-0.42332	0.41488	0.87886
Klc4	-0.0098163	0.63615	0.94976	0.54538	0.76867	0.96946
Wfdc3	-0.0096991	0.63615	0.94976	-0.29987	0.48915	0.90335
Elovl4	-0.0093829	0.63646	0.94998	-0.050944	0.67041	0.95576
Msmo1	-0.0092245	0.63661	0.94998	-0.45423	0.3976	0.87162
Scarf2	-0.0090295	0.63676	0.94998	-0.047191	0.673	0.95576
Rgs20	-0.0089327	0.63686	0.94998	-0.83138	0.23514	0.81215
Dlx2	-0.0088466	0.63696	0.94998	0.079778	0.77863	0.97099
Mettl3	-0.00881	0.63702	0.94998	0.085626	0.78376	0.97146
Tbata	-0.0087774	0.63707	0.94998	0.45365	0.85696	0.9843
Slc16a2	-0.0086794	0.63722	0.94998	-0.36428	0.44935	0.89196
Zfp952	-0.0086213	0.63722	0.94998	-0.11195	0.62268	0.94486
Gm10057	-0.0079408	0.63773	0.95011	-0.58615	0.33203	0.8529
Gm14501	-0.0079158	0.63773	0.95011	0.39963	0.90906	0.99175
Trpm4	-0.0076914	0.63788	0.95011	1.6408	0.083922	0.64366
Cops5	-0.0076315	0.63788	0.95011	1.4051	0.16154	0.75311
Gzmg	-0.0075161	0.63793	0.95011	0.10035	0.79795	0.97527
Trim55	-0.007408	0.63798	0.95011	0.25172	0.94968	0.99462
Olfr1287	-0.0069408	0.63839	0.95022	0.79797	0.54105	0.91994
Dnah1	-0.0068003	0.63854	0.95022	0.35495	0.9512	0.99521
5430421N21Rik	-0.0067922	0.63854	0.95022	0.23393	0.93112	0.99254
Cat	-0.0066816	0.63864	0.95022	0.43697	0.87338	0.98741
Olfr1018	-0.0066467	0.63864	0.95022	0.089143	0.78758	0.97214
Spa17	-0.0065098	0.63864	0.95022	0.5392	0.77477	0.97042
Igsf11	-0.006435	0.63874	0.95022	0.84	0.50653	0.90981
Ostf1	-0.0063199	0.63885	0.95022	1.0522	0.34957	0.85598
Olfr57	-0.005675	0.6391	0.95022	0.28111	0.97997	0.99742
Slc35e2	-0.0054919	0.63925	0.95022	-0.34603	0.46012	0.89417
Vmn2r108	-0.0054354	0.6393	0.95022	-0.73323	0.27027	0.83548
Hcfc1r1	-0.0053992	0.6393	0.95022	0.14438	0.84253	0.98242
Btbd1	-0.0053053	0.63935	0.95022	0.61199	0.70615	0.96196
Zfp616	-0.0051689	0.63956	0.95037	-1.4907	0.08687	0.64759
Rhox3h	-0.0050585	0.63986	0.95054	-1.631	0.071214	0.61572
Tdpoz1	-0.0049993	0.63991	0.95054	0.18818	0.88756	0.98987
Adgrg6	-0.0048992	0.64007	0.95062	0.50779	0.80374	0.97588
Lhx3	-0.0048298	0.64027	0.95062	-1.0408	0.17369	0.75752
Zfp449	-0.0046821	0.64047	0.95062	0.18818	0.88756	0.98987
Olfr1051	-0.0046475	0.64047	0.95062	0.11705	0.81381	0.97682
Gsn	-0.0046075	0.64047	0.95062	-0.42325	0.41488	0.87886
Luzp2	-0.0045742	0.64052	0.95062	-0.22652	0.53978	0.91949
Gm8660	-0.0044375	0.90911	0.98973	-1.9059	0.53576	0.91879
Pigz	-0.0043883	0.64062	0.95062	0.73477	0.59554	0.93976
Set	-0.0041427	0.64078	0.95062	-0.61794	0.31861	0.84944
Dda1	-0.0040422	0.64088	0.95062	0.20773	0.90591	0.99171
Fam131c	-0.0033114	0.64149	0.95062	0.45141	0.8594	0.98508
Stap2	-0.0032851	0.64149	0.95062	0.40065	0.908	0.99175
Cyp2g1	-0.0031654	0.64164	0.95062	1.2874	0.21537	0.7958
Gpr19	-0.0026965	0.64184	0.95062	1.2294	0.24607	0.8203
Psen2	-0.0026449	0.64189	0.95062	0.45722	0.85279	0.98376
Myh13	-0.0023408	0.6424	0.951	0.19629	0.89478	0.99033
Cfap36	-0.0020287	0.64271	0.951	0.84092	0.50592	0.90954
Setd1a	-0.0019753	0.64271	0.951	-1.0686	0.16734	0.75359
Usp53	-0.0018121	0.64271	0.951	1.1915	0.26625	0.83204
Olfr889	-0.0017138	0.64271	0.951	-0.065982	0.65913	0.95369
Ttc24	-0.001554	0.64281	0.951	1.163	0.28293	0.84092
P3h1	-0.0014759	0.64281	0.951	-0.68845	0.28842	0.84228
Vmn2r10	-0.0012378	0.64317	0.951	0.28475	0.98389	0.99742
Olfr178	-0.0011562	0.64317	0.951	0.52203	0.79047	0.97285
Zfp949	-0.0010979	0.64322	0.951	0.95763	0.41514	0.87902
Fbll1	-0.00072819	0.64347	0.95116	0.70556	0.62207	0.94473
Olfr1449	-0.00032308	0.64367	0.95118	-0.23212	0.53571	0.91879
1700015F17Rik	-0.00024255	0.64367	0.95118	0.5291	0.78321	0.97146
Tnnc2	-1.78e-05	0.64378	0.95118	-0.25711	0.51868	0.91215
CTRL	0	0.49631	0.9185	0	0.56072	0.92791
Gsc	0.00025561	0.64403	0.95135	0.19758	0.89575	0.99033
Hadha	0.00025903	0.64403	0.95135	0.23427	0.93153	0.99254
Sh3gl1	0.00038534	0.64408	0.95135	-1.5166	0.083566	0.64366
Maf	0.00053975	0.64418	0.95141	-0.37842	0.44081	0.88867
Zc3h12a	0.00094497	0.64459	0.95141	-0.31108	0.48234	0.90174
Cabp4	0.00098395	0.64459	0.95141	-0.93662	0.20261	0.78567
Snap47	0.00099207	0.64459	0.95141	0.86118	0.48945	0.90344
Sox1	0.0011723	0.64484	0.95141	0.40764	0.90154	0.9915
Sult1e1	0.0012495	0.64489	0.95141	0.33431	0.9696	0.99681
Ppp1r3e	0.0013063	0.645	0.95141	-0.34944	0.45794	0.89305
Prps1	0.0014603	0.64505	0.95141	0.71694	0.61251	0.94332
2010109I03Rik	0.0015213	0.64515	0.95141	-0.18212	0.57154	0.9301
Prpf4	0.0016434	0.64545	0.95141	-0.063892	0.65994	0.95379
Il1f6	0.0017184	0.64555	0.95141	0.055616	0.75845	0.96885
Gfra2	0.001735	0.64555	0.95141	0.3818	0.92604	0.99254
Olfr982	0.0020827	0.64591	0.95141	-0.82831	0.23621	0.81426
Megf9	0.002278	0.64606	0.95141	0.32218	0.98043	0.99742
Tsga10	0.0024356	0.64616	0.95141	0.75657	0.57612	0.93184
Ei24	0.0026368	0.64637	0.95141	0.72036	0.60982	0.94262
Mns1	0.0028705	0.64652	0.95141	-1.1536	0.14644	0.74138
Trip13	0.002949	0.64657	0.95141	0.28381	0.98292	0.99742
Kdm3a	0.00298	0.64657	0.95141	0.11968	0.81665	0.97785
Accsl	0.0030131	0.64667	0.95141	-0.36893	0.44625	0.89074
Kynu	0.0031183	0.64683	0.95141	0.90693	0.45412	0.89304
Itk	0.0032771	0.64688	0.95141	0.16672	0.86555	0.98583
Ugt1a6a	0.0032835	0.64688	0.95141	0.45421	0.85615	0.98428
Hes3	0.00378	0.64723	0.95141	0.61162	0.70655	0.96196
G3bp1	0.0038556	0.64733	0.95141	0.80443	0.5353	0.91879
Drd1	0.0038688	0.64733	0.95141	0.88449	0.4712	0.89641
Clrn1	0.0039151	0.64733	0.95141	0.18249	0.88182	0.98987
Zfp770	0.0040159	0.64749	0.95141	-0.1161	0.61983	0.94416
Mcat	0.0040501	0.64749	0.95141	-1.8591	0.051289	0.54423
Frmd7	0.0041534	0.64759	0.95141	0.37588	0.93143	0.99254
Tesk2	0.0042326	0.64759	0.95141	0.64851	0.67422	0.95576
Prdx6	0.0044215	0.64779	0.95141	1.1104	0.31312	0.84626
Olfr473	0.0044408	0.64779	0.95141	0.32676	0.97702	0.99742
Phyh	0.0046612	0.64789	0.95141	-0.14843	0.59721	0.94015
Psmb8	0.004732	0.64799	0.95141	0.10249	0.79983	0.97581
Fam3c	0.0047753	0.64799	0.95141	0.57879	0.73725	0.9661
Muc5b	0.0050793	0.64845	0.95141	1.3403	0.18909	0.77194
Rab13	0.005138	0.6485	0.95141	0.23458	0.93204	0.99254
Cnp	0.0051521	0.6485	0.95141	1.1155	0.31032	0.84496
Paox	0.005278	0.64855	0.95141	0.47599	0.8348	0.98136
Cdh5	0.0053444	0.64866	0.95141	-0.19193	0.56468	0.92823
Gse1	0.0053783	0.64871	0.95141	-0.17207	0.57953	0.93338
Tmem131	0.0053845	0.64871	0.95141	1.1383	0.29757	0.84496
Ino80b	0.0055577	0.64891	0.95141	-0.19907	0.55975	0.92787
Psd3	0.0057944	0.64896	0.95141	-4.1297	0.0038632	0.23494
Tspan8	0.0058433	0.64896	0.95141	0.73269	0.59777	0.94024
Map7d1	0.005997	0.64901	0.95142	0.89193	0.46566	0.89555
Gpr108	0.0062568	0.64916	0.9515	0.67814	0.64637	0.951
Pebp4	0.0062898	0.64916	0.9515	-0.39943	0.42861	0.88469
H2-M10.2	0.0064707	0.64932	0.95153	1.509	0.12454	0.72175
Blvrb	0.0066143	0.64937	0.95153	-1.0202	0.17867	0.76306
Wdtc1	0.0066734	0.64957	0.95153	0.8201	0.52239	0.91335
Aph1c	0.0068653	0.64967	0.95153	0.060447	0.76247	0.96907
Krt19	0.0070748	0.64998	0.95153	0.49871	0.81198	0.97666
Zfp879	0.0072097	0.65013	0.95153	-0.54634	0.35084	0.85598
St6galnac3	0.0073303	0.65028	0.95153	1.0737	0.33625	0.8529
Sirt7	0.0073831	0.65043	0.95153	1.0579	0.34646	0.85584
Cblc	0.0074053	0.65043	0.95153	0.77431	0.56092	0.92791
Trp53inp1	0.007532	0.65054	0.95153	-0.44353	0.4036	0.87373
Myh3	0.0076075	0.65069	0.95153	-1.4303	0.095969	0.6669
Olfr1509	0.0078633	0.65079	0.95153	0.74439	0.58735	0.93618
Vmn1r43	0.0082285	0.65099	0.95153	-0.30968	0.4831	0.90213
Pcdhb11	0.0082692	0.65099	0.95153	0.87915	0.47578	0.89809
Ccer1	0.0083995	0.65104	0.95153	-0.29011	0.4955	0.90702
P4ha3	0.0085172	0.6512	0.95153	-0.074969	0.65272	0.95246
4430402I18Rik	0.0087146	0.65125	0.95153	0.72102	0.60941	0.94261
Vmn2r86	0.0087688	0.65135	0.95153	0.022859	0.72968	0.96576
Anks1	0.0088823	0.65155	0.95153	0.6873	0.63768	0.94884
Slc25a37	0.0089895	0.6516	0.95153	0.57255	0.74401	0.96671
Tbc1d8b	0.0091075	0.65171	0.95153	0.32429	0.97906	0.99742
Rab22a	0.0093267	0.65186	0.95153	0.43289	0.87745	0.98872
Tgfa	0.0093288	0.65186	0.95153	-0.46316	0.39348	0.87162
Zfp772	0.0093597	0.65191	0.95153	0.6541	0.6695	0.95576
Lyrm9	0.0096656	0.65226	0.95153	0.033648	0.73913	0.9661
Dynlt1a	0.0097115	0.65232	0.95153	-0.65734	0.30219	0.84496
Gcat	0.009843	0.65247	0.95153	0.67021	0.65399	0.95269
Lce1c	0.009927	0.65257	0.95153	-0.43555	0.40838	0.87545
Papd4	0.009927	0.65257	0.95153	0.50318	0.80816	0.97648
Txndc12	0.010025	0.65257	0.95153	-0.26776	0.51116	0.91129
Surf4	0.010218	0.65277	0.95157	0.048816	0.75118	0.96702
Pip5kl1	0.010336	0.65282	0.95157	-0.74096	0.26788	0.83281
Psg29	0.010676	0.65313	0.95157	-1.0302	0.17557	0.75895
Nup160	0.010685	0.65313	0.95157	0.12312	0.81985	0.97859
Olfr1494	0.010825	0.65323	0.95157	0.29961	0.99909	0.99969
Nicn1	0.011066	0.65348	0.95157	-0.065051	0.65948	0.95369
Olfr462	0.01115	0.65359	0.95157	0.72609	0.60397	0.9413
Zp3	0.011259	0.65364	0.95157	-0.15655	0.59172	0.93834
Figf	0.011298	0.65364	0.95157	1.3509	0.18436	0.7689
Tubd1	0.011454	0.65399	0.95157	-1.7377	0.059625	0.57261
Slc35g3	0.01191	0.65415	0.95157	-1.5653	0.078077	0.63132
Arhgef2	0.012036	0.65415	0.95157	0.29509	0.99456	0.99903
Fuk	0.012178	0.6543	0.95165	0.64677	0.67534	0.95576
Phgr1	0.012445	0.65445	0.9518	0.8453	0.50297	0.9091
Vldlr	0.012661	0.6546	0.95181	1.2785	0.21974	0.79981
Ccdc69	0.012739	0.6547	0.95189	-1.0088	0.18218	0.76739
Gjd2	0.01302	0.65521	0.95206	0.015065	0.72287	0.9644
Glg1	0.013282	0.65537	0.95215	-0.18487	0.56946	0.92984
Med28	0.013324	0.65537	0.95215	0.70327	0.62436	0.94536
Nupr1l	0.013512	0.65552	0.9523	1.2085	0.25792	0.82499
Fkbp14	0.013898	0.65598	0.95261	0.73217	0.59813	0.94024
Nrbf2	0.013983	0.65603	0.95261	0.39688	0.91145	0.99175
Serp1	0.013987	0.65603	0.95261	-0.44027	0.40563	0.87375
Olfr652	0.014056	0.65603	0.95261	-0.51671	0.36466	0.86162
Higd2a	0.014764	0.65674	0.95315	-0.29941	0.48935	0.90335
Olfr1320	0.014837	0.65694	0.95317	1.284	0.21654	0.79596
Sox14	0.015062	0.6573	0.95327	0.50378	0.80776	0.97648
Krtap4-2	0.015797	0.65816	0.95361	0.035704	0.74076	0.96632
Vmn1r179	0.015802	0.65821	0.95361	0.10579	0.80328	0.97588
Mafa	0.015968	0.65826	0.95361	0.88097	0.47415	0.89737
Olfr870	0.01602	0.65826	0.95361	-0.48275	0.38362	0.86959
Arxes2	0.016117	0.65842	0.95365	1.1809	0.2723	0.83747
Cyb561	0.016188	0.65842	0.95365	0.70325	0.62436	0.94536
Fam219a	0.016491	0.65862	0.95365	0.35901	0.94719	0.99397
Bmp4	0.016508	0.65862	0.95365	-0.13674	0.60519	0.94151
Ywhab	0.016673	0.65882	0.95365	0.18934	0.88883	0.98987
Vmn1r67	0.01679	0.65897	0.9537	-1.4371	0.094698	0.66501
Vamp5	0.016841	0.65903	0.9537	0.13003	0.82712	0.9795
Atp5g1	0.01692	0.65908	0.9537	-0.52783	0.35902	0.85979
Rexo4	0.017076	0.65923	0.9537	0.19327	0.89209	0.98987
Man1a	0.017177	0.65943	0.9537	-1.3255	0.11218	0.70127
Mrfap1	0.017483	0.65953	0.9537	0.87638	0.47822	0.89934
Slc16a6	0.017699	0.65958	0.9537	0.41595	0.89285	0.98987
Col6a4	0.017759	0.65964	0.9537	0.58869	0.72831	0.96576
Angptl3	0.017853	0.65974	0.95371	-0.30663	0.48498	0.90252
Stard5	0.017961	0.65984	0.95378	0.03353	0.73908	0.9661
Cep164	0.018266	0.66014	0.95382	1.3441	0.18772	0.77194
Adra2a	0.018463	0.66035	0.95382	0.55863	0.75601	0.96835
H2-Q4	0.018481	0.66035	0.95382	0.26768	0.96676	0.99654
Vmn1r28	0.018524	0.6604	0.95382	-0.5519	0.34753	0.85584
Srsf11	0.018582	0.6605	0.95383	0.49188	0.81853	0.97859
Slc25a5	0.018596	0.66055	0.95383	0.21827	0.91618	0.99175
Gm648	0.018613	0.66055	0.95383	0.50206	0.80913	0.97648
Nrk	0.018891	0.66091	0.95398	0.17017	0.86906	0.98695
Dupd1	0.018984	0.66091	0.95398	1.753	0.05871	0.57023
Mis18a	0.019697	0.66121	0.95398	-0.89374	0.21522	0.7958
Tas2r137	0.019722	0.66121	0.95398	0.85825	0.49215	0.90478
Ifnlr1	0.019742	0.66121	0.95398	1.306	0.205	0.78567
Rab6a	0.019865	0.66131	0.95398	-0.26407	0.51319	0.91149
4930480E11Rik	0.019985	0.66152	0.95398	-4.1281	0.0038632	0.23494
Sh3rf3	0.020093	0.66167	0.95398	1.2516	0.23301	0.81076
Dpp9	0.020136	0.66167	0.95398	-0.87348	0.22178	0.80117
Ube2v1	0.020185	0.66167	0.95398	0.84015	0.50643	0.90981
Smok2a	0.020281	0.66182	0.95406	-0.055469	0.66736	0.95576
Fxyd7	0.020622	0.66238	0.95411	-0.13994	0.60301	0.94113
Vmn2r54	0.020669	0.66238	0.95411	0.34102	0.96381	0.99648
Lep	0.020841	0.66248	0.95411	0.25191	0.94978	0.99462
Zfp128	0.02138	0.66274	0.95411	-1.0462	0.17216	0.75726
Olfr1289	0.021385	0.66274	0.95411	1.1595	0.28567	0.84197
Acss1	0.021643	0.66314	0.95411	1.0738	0.33615	0.8529
Sh3d21	0.021762	0.66314	0.95411	0.39382	0.91471	0.99175
Acap1	0.021843	0.66324	0.95411	0.14131	0.83897	0.98211
Ano2	0.021848	0.66324	0.95411	0.64971	0.6729	0.95576
Cybrd1	0.021875	0.66324	0.95411	0.54882	0.76562	0.96946
Gapvd1	0.021911	0.66324	0.95411	-1.4959	0.086311	0.64759
Gabra4	0.021935	0.66329	0.95411	-0.55735	0.34494	0.85584
Pdcl	0.021991	0.66329	0.95411	-0.57587	0.33665	0.8529
Kcnab2	0.022152	0.66335	0.95411	0.082335	0.78077	0.97099
Ncf2	0.022287	0.6635	0.95411	1.3582	0.18137	0.76736
Toe1	0.022322	0.66365	0.95411	0.12978	0.82677	0.9795
Mrgprx1	0.022941	0.66396	0.95448	-0.42375	0.41478	0.87886
Serpinb6a	0.023012	0.66406	0.95452	0.19772	0.8959	0.99034
Krt10	0.023148	0.66421	0.95452	-0.97017	0.19265	0.77632
Pqlc2	0.02334	0.66436	0.95452	0.11483	0.81187	0.97666
Cnot4	0.023356	0.66441	0.95452	-1.5512	0.079246	0.63224
Zpr1	0.023503	0.66457	0.95452	-1.5935	0.074671	0.6214
AI597479	0.023646	0.66462	0.95452	-0.31303	0.48101	0.90104
Wfikkn2	0.023697	0.66462	0.95452	0.15176	0.84939	0.98271
Tmem200b	0.0237	0.66462	0.95452	-0.24578	0.52625	0.9145
Herc6	0.023744	0.66477	0.9546	0.75473	0.578	0.93332
Mroh2a	0.024009	0.66518	0.95508	-1.444	0.093733	0.66331
Kpna4	0.024386	0.66558	0.95508	0.094762	0.79281	0.97353
Gpr151	0.024517	0.66579	0.95508	0.02817	0.73471	0.9661
Cyba	0.024583	0.66579	0.95508	0.44058	0.86962	0.98696
Nap1l3	0.024959	0.66594	0.95508	0.16573	0.86438	0.98583
Scd4	0.025221	0.66629	0.95508	-1.8886	0.049052	0.5382
1810043H04Rik	0.025548	0.6665	0.95508	0.14391	0.84192	0.98238
Nbeal2	0.025907	0.6667	0.95508	-0.30423	0.48701	0.90327
Fam167a	0.026021	0.66675	0.95508	0.68436	0.64032	0.95
Dcdc2c	0.026113	0.6668	0.95508	0.072456	0.77202	0.96946
Rqcd1	0.026137	0.6668	0.95508	-1.9361	0.045494	0.52678
Slc25a25	0.026155	0.6668	0.95508	-0.56516	0.34128	0.85361
Bms1	0.02616	0.6668	0.95508	-1.257	0.12667	0.72442
4932438A13Rik	0.026221	0.66685	0.95508	-1.1074	0.15758	0.75311
Pcdhac1	0.026377	0.66701	0.95508	0.83105	0.51441	0.91154
Gm7978	0.02641	0.66706	0.95508	-0.49154	0.37915	0.86869
Otc	0.026428	0.66706	0.95508	1.1825	0.27144	0.83712
Olfr704	0.026429	0.66706	0.95508	0.20698	0.9054	0.99171
Ankrd37	0.02665	0.66731	0.95508	-0.14275	0.60118	0.94111
Bbs2	0.026897	0.66751	0.95508	0.54342	0.76999	0.96946
Dnajc27	0.027165	0.66782	0.95508	0.32217	0.98048	0.99742
Lgi3	0.027309	0.66782	0.95508	0.9594	0.41387	0.87879
Rnasel	0.02731	0.66782	0.95508	0.47346	0.83749	0.98211
Faxc	0.02733	0.66782	0.95508	0.7587	0.57409	0.93112
Mcrs1	0.027334	0.66782	0.95508	-1.1361	0.15031	0.74672
Zfp827	0.027373	0.66787	0.95508	0.88307	0.47212	0.89641
Sly	0.02744	0.66787	0.95508	1.3815	0.17089	0.75714
Olfr90	0.027491	0.66792	0.95508	0.93204	0.43567	0.88772
Ddx25	0.027525	0.66797	0.95508	-0.2633	0.51385	0.91154
Mrgprb3	0.027574	0.66797	0.95508	-0.55533	0.34631	0.85584
Olfr128	0.027638	0.66807	0.95509	0.16613	0.86499	0.98583
S100a1	0.027699	0.66823	0.9551	0.8946	0.46383	0.8951
Ago1	0.027761	0.66823	0.9551	-0.2638	0.51339	0.91149
Grhl3	0.027853	0.66843	0.95524	0.8408	0.50597	0.90954
Fxr2	0.027931	0.66853	0.95524	1.0442	0.35485	0.859
Ap1ar	0.027961	0.66858	0.95524	-0.51628	0.36492	0.86162
Ly6d	0.028014	0.66863	0.95524	0.48247	0.82784	0.9795
Gstm7	0.028112	0.66873	0.95524	0.13457	0.83144	0.9807
Hmha1	0.028249	0.66884	0.95524	0.85073	0.49875	0.90718
Tmem154	0.02828	0.66889	0.95524	0.73518	0.59528	0.93951
AI118078	0.028309	0.66889	0.95524	-0.10204	0.63086	0.94765
Cenpb	0.02836	0.66894	0.95524	-0.19018	0.5659	0.92837
Fam135a	0.028678	0.66909	0.95524	1.1863	0.2692	0.83386
Ptgs2	0.028825	0.66945	0.95524	0.97582	0.40218	0.87367
Tagln2	0.028906	0.66945	0.95524	0.43835	0.87211	0.98711
Tmem206	0.028984	0.66945	0.95524	0.23282	0.93011	0.99254
Plekhg6	0.029425	0.66965	0.95524	0.44512	0.86504	0.98583
Gm10100	0.02951	0.6697	0.95524	0.67532	0.64891	0.95149
Ccdc83	0.029664	0.66985	0.95524	-0.79981	0.24496	0.81886
Zfp366	0.030014	0.67011	0.95524	0.064494	0.76531	0.96946
Gm13298	0.03034	0.67031	0.95524	0.37513	0.93224	0.99254
Akap6	0.030347	0.67031	0.95524	1.3856	0.16912	0.75579
Pddc1	0.030356	0.67031	0.95524	1.2968	0.20973	0.79118
Med24	0.030449	0.67051	0.95524	0.11754	0.81416	0.97689
Rspo3	0.030728	0.67077	0.95524	-2.2402	0.030753	0.46113
Ccdc79	0.030795	0.67077	0.95524	0.59792	0.71941	0.96437
Gm11559	0.030821	0.67092	0.95524	0.047831	0.75047	0.96702
Gucy2e	0.030919	0.67092	0.95524	-0.4554	0.39704	0.87162
Srp9	0.031393	0.67138	0.95524	0.82953	0.51568	0.91175
Cacnb4	0.031484	0.67143	0.95524	0.75329	0.57907	0.93332
Trcg1	0.031512	0.67158	0.95524	-0.026648	0.68861	0.95809
Mkln1	0.031547	0.67163	0.95524	-0.12259	0.61562	0.94381
Olfr1219	0.031606	0.67173	0.95524	0.5665	0.7495	0.96702
Tnfrsf12a	0.031634	0.67178	0.95524	-1.4787	0.088751	0.65164
Slc4a1ap	0.031871	0.67204	0.95524	-1.359	0.1068	0.69431
Camk2n1	0.032007	0.67219	0.95524	0.83058	0.51482	0.91154
Mrpl49	0.03226	0.67255	0.95524	-0.8509	0.22884	0.8071
Canx	0.032356	0.67255	0.95524	0.96331	0.41107	0.87717
Eif4h	0.032685	0.67295	0.95524	-0.073629	0.65333	0.95267
Arl11	0.032766	0.67295	0.95524	0.16071	0.85874	0.98497
Cldn7	0.032924	0.67305	0.95524	0.15455	0.85228	0.98352
Tph2	0.032986	0.67305	0.95524	0.12346	0.82021	0.97859
Vmn2r9	0.033384	0.67336	0.95524	0.32493	0.97835	0.99742
Il12a	0.033418	0.67336	0.95524	0.97758	0.40075	0.8728
Olfr126	0.033421	0.67336	0.95524	0.67598	0.64825	0.95143
Pspc1	0.033453	0.67346	0.95524	0.17477	0.87384	0.98749
Perm1	0.03346	0.67351	0.95524	-1.1438	0.14843	0.74395
Spata18	0.033535	0.67356	0.95524	1.3346	0.19199	0.77564
Cts3	0.033768	0.67361	0.95524	0.22069	0.91826	0.9922
Ang2	0.033805	0.67366	0.95524	0.045827	0.74915	0.96702
Ces1d	0.03384	0.67366	0.95524	0.85571	0.49464	0.90656
Ctxn3	0.033882	0.67366	0.95524	0.40602	0.90276	0.99151
Prl3b1	0.034036	0.67382	0.95525	0.68282	0.64215	0.951
Msantd1	0.034079	0.67387	0.95525	-0.06674	0.65882	0.95369
Rfesd	0.034143	0.67392	0.95526	0.48788	0.8225	0.97919
Eppin	0.034255	0.67407	0.95527	0.66997	0.65425	0.9527
Celsr2	0.034371	0.67417	0.95527	-0.031978	0.68419	0.9578
BC107364	0.034489	0.67433	0.95542	-0.23648	0.53347	0.91879
Rnf4	0.034655	0.67468	0.95558	0.1194	0.81645	0.97778
Clic5	0.034761	0.67478	0.95565	0.36711	0.93971	0.99254
Ap2a2	0.034984	0.67519	0.95596	1.3327	0.19301	0.77696
2310061N02Rik	0.035101	0.67524	0.95596	0.11221	0.80964	0.97648
Prss41	0.035234	0.67544	0.95618	1.0364	0.36044	0.85996
Crebl2	0.035273	0.67555	0.95625	-0.028586	0.68713	0.95809
Polm	0.035391	0.67565	0.95633	-0.45541	0.39704	0.87162
Fcer1a	0.035549	0.67585	0.95634	0.9609	0.413	0.87874
9330182L06Rik	0.035569	0.67585	0.95634	0.39173	0.91664	0.99175
Prdx2	0.035667	0.6759	0.95634	-0.26204	0.51482	0.91154
Ttll8	0.035705	0.6759	0.95634	0.21067	0.90942	0.99175
Lcn4	0.035723	0.6759	0.95634	-0.11053	0.6241	0.94536
Ugt1a7c	0.035768	0.67605	0.95642	0.88555	0.47024	0.89641
Trim12c	0.035955	0.67626	0.95664	0.16165	0.85971	0.9852
Krtdap	0.036013	0.67636	0.95672	0.90261	0.45728	0.89305
Spata2l	0.036259	0.67666	0.95701	1.0417	0.35663	0.85936
Hvcn1	0.036377	0.67671	0.95701	-0.69856	0.28348	0.84092
Olfr728	0.036477	0.67677	0.95702	0.37111	0.93641	0.99254
Krtap3-1	0.036822	0.67753	0.95747	-0.10164	0.63112	0.94765
Gm13290	0.036824	0.67753	0.95747	0.68368	0.64093	0.95033
Map3k9	0.036841	0.67753	0.95747	0.47137	0.83937	0.98211
Phlda1	0.037031	0.67773	0.95756	1.0595	0.34555	0.85584
Fbxo38	0.037045	0.67773	0.95756	0.55581	0.75886	0.96885
Fam103a1	0.037066	0.67773	0.95756	-0.0022649	0.70772	0.96213
Zbtb4	0.037158	0.67793	0.95764	0.036828	0.74147	0.96654
Sel1l2	0.037161	0.67799	0.95764	0.12159	0.81858	0.97859
Fancf	0.037214	0.67814	0.95772	0.19015	0.88965	0.98987
Srsf6	0.03725	0.67814	0.95772	0.15808	0.85594	0.98428
Cyfip2	0.037356	0.67834	0.95787	0.62158	0.69639	0.96046
Pycard	0.037633	0.67885	0.95819	0.74312	0.58837	0.93634
Tcte3	0.037824	0.67915	0.95819	-0.10098	0.63183	0.94791
Got1l1	0.037859	0.67915	0.95819	0.79438	0.54399	0.92062
Zcchc18	0.037992	0.67936	0.9582	0.016726	0.72444	0.96487
Elovl7	0.038338	0.67976	0.95825	1.161	0.2847	0.84116
Matk	0.038365	0.67981	0.95825	1.2339	0.24287	0.81716
Rilpl1	0.038438	0.67997	0.95825	0.34558	0.9602	0.99631
Wnt16	0.038604	0.68012	0.95825	0.011834	0.71982	0.96438
Cacna1s	0.038635	0.68012	0.95825	1.0869	0.32852	0.8529
Kdm5a	0.038641	0.68012	0.95825	0.78646	0.5503	0.923
Lrrfip2	0.038719	0.68027	0.95826	-0.091205	0.63996	0.94983
Setd3	0.038761	0.68042	0.95827	-0.93342	0.20363	0.78567
Havcr2	0.038866	0.68048	0.95827	1.2352	0.24226	0.81716
Vmn1r160	0.038985	0.68053	0.95827	-1.3678	0.10512	0.69118
Olfr1259	0.039098	0.68068	0.95835	-2.8645	0.015249	0.36211
D11Wsu47e	0.039786	0.68159	0.95847	-0.14421	0.60032	0.94111
Apool	0.03987	0.68159	0.95847	0.17675	0.87572	0.9879
Olfr741	0.040125	0.6818	0.95855	0.95412	0.41834	0.88012
Rptn	0.040258	0.68195	0.95863	-0.17553	0.57632	0.93202
Fkbp3	0.040361	0.68205	0.95863	0.15025	0.84852	0.98271
Rufy3	0.04062	0.68236	0.95879	0.85375	0.49606	0.90705
Gm21975	0.04077	0.68256	0.95887	-0.099745	0.6328	0.94842
Ttll11	0.040848	0.68256	0.95887	0.80005	0.53896	0.91949
Dst	0.041051	0.68261	0.95887	-0.1239	0.61445	0.94381
Nmur2	0.04146	0.68342	0.95921	0.33762	0.96665	0.99654
Musk	0.041557	0.68353	0.95921	0.32447	0.9788	0.99742
Parp4	0.041615	0.68353	0.95921	0.59131	0.72551	0.96517
Taf5	0.041726	0.68373	0.95921	-4.9633	0.00050831	0.16129
Slc27a5	0.041921	0.68378	0.95921	0.89399	0.46434	0.8951
Gm14850	0.041925	0.68378	0.95921	-0.52144	0.36237	0.86111
Clhc1	0.04198	0.68388	0.95929	0.42521	0.88456	0.98987
Tm4sf4	0.04204	0.68408	0.9593	0.64457	0.67722	0.95637
Adcy2	0.042179	0.68414	0.9593	-0.13102	0.60921	0.94261
Eva1b	0.042233	0.68429	0.95933	-1.0935	0.16159	0.75311
Cenpj	0.042292	0.68429	0.95933	-0.70633	0.28028	0.83944
Hes1	0.042552	0.68444	0.95933	0.12883	0.8257	0.97945
Bnip2	0.042621	0.68454	0.95933	0.23955	0.93661	0.99254
Olfr1290	0.042661	0.68459	0.95933	-0.53064	0.3578	0.85936
Sytl2	0.042724	0.68464	0.95933	0.72938	0.60103	0.94111
Slc6a13	0.042764	0.68469	0.95933	1.3198	0.19941	0.78432
Emilin2	0.042999	0.6851	0.95947	0.75351	0.57897	0.93332
Olfr1466	0.043026	0.68515	0.95947	0.59456	0.72256	0.96439
Abhd6	0.043111	0.68541	0.95947	0.92969	0.4374	0.88772
Gm13103	0.043306	0.68551	0.95947	0.61474	0.70365	0.96172
Ltn1	0.043556	0.68586	0.95947	0.60521	0.71362	0.96339
Vmn1r69	0.043586	0.68586	0.95947	-1.4876	0.087328	0.64759
Mpv17	0.043605	0.68586	0.95947	0.90521	0.45509	0.89305
Ptbp3	0.04369	0.68597	0.95947	1.3674	0.17684	0.76027
Ccdc132	0.043691	0.68597	0.95947	-0.33618	0.46704	0.89587
Ntmt1	0.043799	0.68622	0.95962	1.3688	0.17608	0.75959
Nedd4l	0.043917	0.68632	0.9597	-0.3306	0.47059	0.89641
Usp30	0.044156	0.68652	0.95985	0.084578	0.78315	0.97146
Ucp1	0.044501	0.68713	0.9601	0.11968	0.81665	0.97785
Abhd8	0.044648	0.68739	0.9601	0.49825	0.81223	0.97666
Tcf20	0.044702	0.68739	0.9601	0.89749	0.46155	0.8951
2310034C09Rik	0.044883	0.6878	0.96039	0.17193	0.87069	0.98704
Nup214	0.044891	0.6878	0.96039	0.67749	0.64693	0.951
Adam22	0.045007	0.68795	0.96048	0.020894	0.72785	0.96561
Agr2	0.045129	0.688	0.96048	-0.58836	0.33106	0.8529
Ep300	0.045157	0.6881	0.96048	0.88087	0.47425	0.89737
Tmem230	0.045431	0.6883	0.96052	1.1433	0.29446	0.84496
Cyld	0.045566	0.68846	0.96052	-1.7631	0.057795	0.56878
Has1	0.045737	0.68856	0.96052	-0.32489	0.47405	0.89737
Nox1	0.045863	0.68871	0.96052	0.2661	0.96513	0.99654
Nav1	0.045897	0.68871	0.96052	0.54297	0.7706	0.96946
1700021F07Rik	0.045924	0.68871	0.96052	1.7336	0.062726	0.58318
Jam2	0.045945	0.68871	0.96052	0.20388	0.90251	0.99151
Tnni1	0.046032	0.68876	0.96052	0.48618	0.82438	0.97945
Tnmd	0.046589	0.68952	0.96066	-0.38217	0.43862	0.88785
Ap4m1	0.046598	0.68952	0.96066	-0.82784	0.23636	0.8145
Igtp	0.046679	0.68952	0.96066	-0.23088	0.53637	0.91879
Kdm5d	0.046719	0.68952	0.96066	0.12256	0.81914	0.97859
Gm10352	0.046848	0.68963	0.96066	0.10472	0.80217	0.97588
Chchd1	0.04696	0.68963	0.96066	-1.1672	0.1439	0.74082
Fthl17	0.046991	0.68968	0.96066	-1.6625	0.068063	0.60424
Plk1	0.047004	0.68968	0.96066	-0.74519	0.26641	0.83204
Amigo1	0.047265	0.68998	0.96066	0.47697	0.83368	0.9808
Dhrs1	0.047306	0.69008	0.96066	0.18286	0.88217	0.98987
4933427D14Rik	0.047315	0.69008	0.96066	0.95521	0.41737	0.87959
Hspa1a	0.047344	0.69008	0.96066	0.65819	0.66558	0.95576
Raver1	0.04747	0.69034	0.96074	-0.02256	0.69212	0.95908
Pigq	0.047671	0.69049	0.96081	1.0164	0.37356	0.86562
Slc25a48	0.047758	0.69054	0.96082	0.11717	0.81386	0.97682
Vmn1r225	0.048022	0.69079	0.9609	0.15445	0.85213	0.98351
Tmem47	0.048221	0.691	0.96092	0.70926	0.61867	0.94415
Prss39	0.048425	0.69115	0.96092	0.57151	0.74513	0.96702
Cyp2a22	0.048503	0.6912	0.96092	-0.091904	0.6392	0.94906
Hoxd9	0.048668	0.69135	0.96098	0.1295	0.82641	0.9795
Gkap1	0.04871	0.69135	0.96098	-0.36478	0.44894	0.89196
Cst11	0.048808	0.69146	0.96098	0.46706	0.84324	0.98242
Lmntd2	0.048866	0.69151	0.96098	-0.17722	0.57515	0.93143
Pon2	0.049014	0.69181	0.96098	0.46684	0.84339	0.98242
Vmn1r81	0.049215	0.69196	0.96098	-0.08389	0.64601	0.951
Slc39a10	0.049474	0.69201	0.96098	-0.036588	0.68119	0.95644
Olfr270	0.04957	0.69207	0.96098	-0.63223	0.31251	0.84618
Olah	0.049677	0.69217	0.96098	0.24901	0.94607	0.99354
Spata31d1b	0.049897	0.69232	0.96098	0.1327	0.82941	0.97971
Hoga1	0.050047	0.69262	0.96127	-0.59049	0.33015	0.8529
Mettl9	0.050168	0.69273	0.96134	0.20278	0.90108	0.99128
Por	0.050398	0.69293	0.96149	0.11905	0.81619	0.97754
Pkd1	0.050714	0.69349	0.96197	-0.34852	0.4585	0.89351
Olfr394	0.050823	0.69379	0.96197	0.64131	0.67941	0.95637
Arntl2	0.050841	0.69379	0.96197	-0.14424	0.60026	0.94111
Mup6	0.05098	0.69384	0.96197	-1.0942	0.16134	0.75311
Sh2d5	0.051235	0.6943	0.96197	0.44034	0.86992	0.98702
Mansc4	0.05127	0.6943	0.96197	1.2785	0.21974	0.79981
Olfr446	0.05145	0.6944	0.96197	-0.74829	0.26513	0.83145
Padi1	0.051496	0.69456	0.96197	-1.1629	0.14467	0.74084
Cypt2	0.051559	0.69456	0.96197	0.77629	0.55935	0.92775
Ticam2	0.051615	0.69461	0.96197	-0.70071	0.28293	0.84092
Zfp617	0.051677	0.69466	0.96197	0.22944	0.9269	0.99254
Gabrg1	0.052126	0.69496	0.96197	-0.28942	0.49586	0.90702
2310007L24Rik	0.052326	0.69522	0.96197	0.19873	0.89717	0.99074
Mgarp	0.05245	0.69532	0.96197	-0.19791	0.56097	0.92791
Olfr63	0.052463	0.69532	0.96197	0.82752	0.51751	0.912
C2cd4c	0.052464	0.69532	0.96197	0.69648	0.63005	0.94765
Gm4141	0.052586	0.69542	0.96197	0.10603	0.80344	0.97588
Lix1l	0.052799	0.69552	0.96197	0.13915	0.83688	0.98205
Cntn5	0.053076	0.69598	0.96197	0.15126	0.84913	0.98271
Olfr1302	0.053082	0.69598	0.96197	0.17651	0.87551	0.9879
Zfp26	0.053138	0.69603	0.96197	0.1576	0.85539	0.98392
Vmn1r76	0.053158	0.69618	0.96197	1.2431	0.23743	0.8149
Foxa1	0.053395	0.69623	0.96197	1.0444	0.35475	0.859
Edc4	0.053437	0.69634	0.96197	0.22634	0.9236	0.99254
1700123K08Rik	0.053462	0.69634	0.96197	0.52332	0.7889	0.97274
Cttn	0.053631	0.69654	0.96197	1.2401	0.23921	0.81645
Lgalsl	0.053658	0.69654	0.96197	0.52035	0.79215	0.97321
Stac2	0.053829	0.69659	0.96197	0.83241	0.51334	0.91149
Lce1a1	0.053853	0.69664	0.96197	0.13062	0.82778	0.9795
Syndig1	0.053861	0.69664	0.96197	0.51328	0.79866	0.97542
Fgf22	0.053872	0.69664	0.96197	0.71105	0.61745	0.94397
Hgd	0.053921	0.69664	0.96197	0.18335	0.88283	0.98987
Krt32	0.05397	0.69669	0.96197	1.0879	0.32786	0.8529
Lipi	0.054022	0.69669	0.96197	-0.77733	0.254	0.82416
Rab23	0.054129	0.69684	0.96197	-0.14246	0.60123	0.94111
Cfap20	0.054244	0.69689	0.96197	0.12448	0.82158	0.97916
Cetn4	0.054584	0.69725	0.96219	0.27327	0.97209	0.99742
Vmn1r171	0.054701	0.6973	0.96219	0.40638	0.90256	0.99151
Ttpal	0.054777	0.6974	0.9622	0.8845	0.4712	0.89641
Chrd	0.054806	0.6974	0.9622	0.82762	0.51746	0.912
Fam71f2	0.055012	0.69771	0.96235	0.078155	0.77736	0.97099
Nlrp4e	0.055136	0.69776	0.96235	0.19875	0.89717	0.99074
Gnai1	0.055372	0.69806	0.96237	1.4275	0.1531	0.74944
Trp63	0.055389	0.69806	0.96237	-1.1442	0.14843	0.74395
Mfge8	0.055841	0.69857	0.9625	0.13177	0.82865	0.97963
Matn4	0.055845	0.69857	0.9625	1.1059	0.31571	0.84722
Mthfsd	0.055924	0.69867	0.9625	-0.026052	0.68902	0.95809
Olfr450	0.055954	0.69872	0.9625	-1.4302	0.095969	0.6669
Gngt1	0.056213	0.69893	0.9625	-1.2551	0.12713	0.72493
Dsg4	0.056272	0.69898	0.9625	0.67418	0.65018	0.95209
Dpp6	0.056328	0.69898	0.9625	-0.70015	0.28313	0.84092
Gm4724	0.056559	0.69933	0.9625	-0.53233	0.35729	0.85936
Gdap1	0.056705	0.69944	0.9625	0.83122	0.51431	0.91154
Gcnt7	0.056733	0.69944	0.9625	0.16985	0.86865	0.98678
Serpinf2	0.057073	0.70005	0.9625	-0.40433	0.42617	0.88455
Tyr	0.057124	0.70005	0.9625	0.77585	0.55965	0.92786
Olfr730	0.05713	0.70005	0.9625	0.12606	0.82331	0.97945
Cript	0.057214	0.70015	0.9625	0.0065887	0.71524	0.96372
1700125H20Rik	0.057231	0.7002	0.9625	0.25944	0.95725	0.99609
Etv1	0.057373	0.70035	0.9625	-1.13	0.15183	0.74694
Pcdha9	0.057391	0.7004	0.9625	0.46824	0.84217	0.98239
2200002J24Rik	0.057534	0.7006	0.9625	1.13	0.3027	0.84496
Agpat1	0.057623	0.70076	0.9625	0.16784	0.86642	0.98583
Olfr153	0.057697	0.70076	0.9625	0.32678	0.97702	0.99742
Fam76a	0.057759	0.70081	0.9625	0.11587	0.81299	0.97673
Fam124a	0.057844	0.70091	0.9625	0.22833	0.92553	0.99254
Tmem126a	0.057845	0.70091	0.9625	0.88963	0.46719	0.89597
Vmo1	0.057914	0.70091	0.9625	-0.16508	0.58471	0.9357
Obox5	0.058185	0.70101	0.9625	-1.0614	0.16917	0.75579
Oser1	0.058194	0.70101	0.9625	-0.24056	0.53032	0.91753
Itgam	0.058563	0.70137	0.9625	0.31572	0.98633	0.99774
Rab38	0.058721	0.70162	0.9625	-0.10165	0.63112	0.94765
Olfr694	0.058725	0.70162	0.9625	0.66182	0.66243	0.9555
Dip2c	0.058797	0.70167	0.9625	0.31533	0.98673	0.99784
Vmn1r85	0.058855	0.70177	0.9625	0.49922	0.81152	0.97666
Uhrf2	0.058857	0.70177	0.9625	0.26654	0.96574	0.99654
2610015P09Rik	0.058914	0.70177	0.9625	0.81081	0.5292	0.91654
Asnsd1	0.058943	0.70182	0.9625	1.466	0.13831	0.73607
Eml4	0.059296	0.70208	0.96255	0.26253	0.9605	0.99631
Trim21	0.059425	0.70208	0.96255	0.15436	0.85208	0.98351
Ocel1	0.059588	0.70233	0.96255	-1.8112	0.054237	0.55371
St6galnac5	0.059641	0.70238	0.96255	-0.092918	0.63829	0.94884
Cflar	0.05969	0.70249	0.96255	1.2033	0.26031	0.8276
Best3	0.059713	0.70249	0.96255	-0.19816	0.56072	0.92791
Cyp2d10	0.060151	0.7031	0.96269	-0.71832	0.27622	0.83858
Krtap10-4	0.060521	0.70371	0.96275	-1.1568	0.14583	0.74084
Trim43b	0.060531	0.70371	0.96275	-0.63913	0.30931	0.84496
Psrc1	0.060596	0.70371	0.96275	-1.9308	0.046002	0.52955
Rab37	0.060821	0.70396	0.96275	0.82737	0.51777	0.912
Milr1	0.060911	0.70411	0.96275	-2.3193	0.028465	0.45271
Stag2	0.060912	0.70411	0.96275	1.3422	0.18853	0.77194
Olfr1113	0.060916	0.70411	0.96275	1.3764	0.17318	0.75752
Cstf3	0.060988	0.70416	0.96275	0.33418	0.96976	0.99681
Ovch2	0.060992	0.70416	0.96275	1.073	0.33696	0.8529
Vps4a	0.061127	0.70421	0.96275	-0.0075522	0.70426	0.96177
Zfp90	0.061257	0.70432	0.96275	0.41568	0.8932	0.98987
Dnttip1	0.061461	0.70452	0.96275	0.022848	0.72968	0.96576
Gm8898	0.061756	0.70482	0.96275	1.0058	0.38088	0.86873
Ear2	0.061881	0.70503	0.96275	-1.3678	0.10512	0.69118
Prm2	0.062118	0.70523	0.96275	-0.0087455	0.70294	0.96148
Pnpo	0.06217	0.70523	0.96275	-0.57948	0.33498	0.8529
Fibin	0.062474	0.70548	0.96275	0.38582	0.92192	0.99223
Dtx4	0.062548	0.70554	0.96275	-0.4812	0.38444	0.87027
Mmrn1	0.062608	0.70554	0.96275	0.43121	0.87928	0.98925
Pus10	0.062634	0.70554	0.96275	0.16815	0.86672	0.98583
Slfn5	0.062863	0.70594	0.96284	0.65244	0.67077	0.95576
Olfr592	0.062875	0.70594	0.96284	0.067895	0.76862	0.96946
Ppme1	0.062904	0.70594	0.96284	1.2034	0.26031	0.8276
Bpifa2	0.062993	0.70615	0.96284	0.5435	0.76989	0.96946
Gm15299	0.063092	0.7062	0.96284	-0.049003	0.67178	0.95576
Rhox2d	0.063109	0.7062	0.96284	-0.47895	0.3854	0.87027
Klhl30	0.063199	0.7063	0.96284	0.43972	0.87074	0.98704
Mrpl15	0.063219	0.70635	0.96284	-1.1324	0.15137	0.74687
Ugt3a1	0.063307	0.70635	0.96284	0.76158	0.57119	0.92991
Ccl24	0.063717	0.70676	0.96284	0.82444	0.51975	0.91215
Meikin	0.063737	0.70676	0.96284	-0.40783	0.42408	0.88379
Fosl1	0.063945	0.70701	0.96284	-0.38452	0.4373	0.88772
Rbm34	0.064085	0.70711	0.96284	-0.1416	0.60169	0.94111
Scn1a	0.064173	0.70716	0.96284	0.78748	0.54933	0.92249
Gdi2	0.064192	0.70716	0.96284	-0.52606	0.36024	0.85996
4732456N10Rik	0.064199	0.70716	0.96284	0.20507	0.90388	0.99158
Gypc	0.064374	0.70731	0.96284	0.19776	0.8959	0.99034
2020-03-02	0.064414	0.57048	0.9369	0.95369	0.27815	0.83944
Gatsl2	0.064971	0.70772	0.96313	1.3332	0.1927	0.77637
Mall	0.065669	0.70828	0.96343	0.42783	0.88278	0.98987
3110021N24Rik	0.065799	0.70828	0.96343	0.77404	0.56118	0.92791
Car5a	0.065924	0.70833	0.96343	0.16775	0.86626	0.98583
Stradb	0.066026	0.70833	0.96343	0.98865	0.39292	0.87162
Htr2c	0.066218	0.70874	0.96366	-0.22082	0.54466	0.92069
Clic1	0.066337	0.70894	0.96366	0.87989	0.47502	0.89788
Pfdn1	0.066343	0.70894	0.96366	0.18723	0.88665	0.98987
Gm362	0.06663	0.70914	0.9638	0.093294	0.79134	0.973
Ptgr1	0.066975	0.7094	0.96401	1.0102	0.37803	0.86794
Lce3c	0.067015	0.70955	0.96405	-1.61	0.073095	0.61776
Try5	0.067035	0.70955	0.96405	1.012	0.37656	0.86653
Lcorl	0.067183	0.70975	0.96405	1.2936	0.21156	0.79325
Acsl1	0.067342	0.70996	0.96405	-0.15657	0.59172	0.93834
Plekha4	0.067477	0.71006	0.96405	1.06	0.34524	0.85584
Pfkm	0.067565	0.71011	0.96405	0.807	0.53276	0.91874
Hoxd10	0.067588	0.71016	0.96405	-0.40441	0.42607	0.88455
Cptp	0.067738	0.71021	0.96405	0.75919	0.57358	0.93112
Chmp5	0.068082	0.71072	0.96433	-0.30548	0.48589	0.90281
Defb1	0.068566	0.71128	0.96433	-0.22649	0.53978	0.91949
Tspan4	0.068613	0.71133	0.96433	0.45015	0.86082	0.98551
Sycn	0.068856	0.71158	0.96433	1.3633	0.17867	0.76306
Slc29a4	0.069437	0.71245	0.96433	-0.086188	0.64494	0.951
Wdr92	0.069761	0.71291	0.96433	-1.8793	0.049814	0.53939
Kif16b	0.069785	0.71296	0.96433	1.2197	0.25105	0.82364
Smg8	0.070196	0.71326	0.96433	0.3824	0.92574	0.99254
Icam2	0.070404	0.71336	0.96433	-0.048366	0.67219	0.95576
Catsper3	0.070413	0.71336	0.96433	-0.68407	0.29014	0.84238
Agk	0.070424	0.71336	0.96433	0.13272	0.82941	0.97971
Adam26a	0.0706	0.71352	0.96433	-0.99187	0.18665	0.77194
Mical3	0.070632	0.71352	0.96433	0.48062	0.83002	0.97996
Rhox3e	0.070642	0.71352	0.96433	-0.41222	0.42159	0.88217
Dennd1c	0.070852	0.71413	0.96433	1.0191	0.37117	0.86363
Mal2	0.070875	0.71418	0.96433	0.2073	0.90561	0.99171
Slfn14	0.070951	0.71423	0.96433	-0.20924	0.55269	0.92399
Ly75	0.070975	0.71423	0.96433	0.87331	0.48076	0.90104
Pms1	0.071037	0.71438	0.96433	-1.1691	0.1435	0.74011
Gm21950	0.071419	0.71474	0.96433	-0.083385	0.64627	0.951
Gm6812	0.071465	0.71484	0.96433	0.71328	0.61531	0.94381
Map3k19	0.071532	0.71494	0.96433	0.20048	0.89885	0.99087
Zfp275	0.071882	0.71524	0.96433	0.18868	0.88797	0.98987
Cd72	0.072113	0.71535	0.96433	-0.52252	0.36187	0.86084
Erg	0.072235	0.71545	0.96433	0.79486	0.54369	0.92062
Olfr549	0.07224	0.71545	0.96433	1.2676	0.22503	0.80505
Mapk8	0.072416	0.71575	0.96433	0.95018	0.42144	0.88217
Col10a1	0.072695	0.71585	0.96433	0.2186	0.91628	0.99175
Commd1	0.072714	0.71585	0.96433	0.99028	0.39191	0.87162
Olfr919	0.072735	0.71591	0.96433	0.52759	0.78478	0.97168
Gpr165	0.072749	0.71601	0.96433	0.24118	0.9386	0.99254
Pcdha3	0.072903	0.71616	0.96433	0.58336	0.7337	0.9661
Ltv1	0.072923	0.71621	0.96433	0.2679	0.96686	0.99654
Glra2	0.073119	0.71652	0.96433	0.90311	0.45692	0.89305
Lgmn	0.07325	0.71662	0.96433	1.1505	0.2904	0.84263
Mccc1	0.073324	0.71667	0.96433	-0.056409	0.66655	0.95576
Ccdc97	0.073349	0.71672	0.96433	0.47669	0.83383	0.98081
Dram2	0.073467	0.71682	0.96433	0.27065	0.96976	0.99681
Cyp3a11	0.073542	0.71697	0.96433	0.9903	0.39186	0.87162
Tcaim	0.073557	0.71697	0.96433	0.53608	0.77751	0.97099
Il3ra	0.073789	0.71733	0.96433	1.8047	0.049662	0.53939
Il17re	0.073818	0.71738	0.96433	0.92121	0.4435	0.88959
Lactbl1	0.073869	0.71738	0.96433	0.84008	0.50648	0.90981
Rell2	0.073983	0.71753	0.96433	-0.22681	0.53942	0.91949
Adam29	0.074107	0.71773	0.96433	-0.42051	0.41636	0.87916
Gpx3	0.074177	0.71773	0.96433	0.46286	0.84715	0.98271
Pgm2l1	0.074249	0.71779	0.96433	0.10665	0.8041	0.97588
Lsm3	0.074393	0.71789	0.96433	0.75823	0.57439	0.93112
Defb11	0.074412	0.71794	0.96433	0.63769	0.68205	0.95645
Dlk1	0.074414	0.71794	0.96433	1.3387	0.19011	0.77337
Dbndd1	0.074501	0.71804	0.96433	0.22053	0.91811	0.9922
Mef2a	0.074508	0.71804	0.96433	1.274	0.22208	0.80121
Lysmd2	0.074657	0.71809	0.96433	0.89154	0.46592	0.89555
Tbc1d20	0.074778	0.7184	0.96433	0.27374	0.9726	0.99742
Gm4788	0.074818	0.7184	0.96433	1.337	0.19082	0.77366
Wisp1	0.074861	0.7184	0.96433	-0.17676	0.57556	0.93171
Scn10a	0.074945	0.7186	0.96433	0.4193	0.89031	0.98987
Pcnx	0.075095	0.71875	0.96433	1.2523	0.2327	0.81076
Esm1	0.075269	0.71901	0.96433	0.7573	0.57536	0.9316
Fam217b	0.075354	0.71901	0.96433	0.12845	0.8255	0.97945
Serpina3f	0.075721	0.71926	0.96433	-0.9491	0.19834	0.78432
Cntnap5b	0.075818	0.71941	0.96433	0.75808	0.57449	0.93113
Vmn2r89	0.075855	0.71946	0.96433	-0.10764	0.6269	0.946
Tmem125	0.075893	0.71946	0.96433	0.41352	0.89539	0.99033
Ccdc93	0.075903	0.71946	0.96433	-2.2627	0.030041	0.45992
Gm382	0.076021	0.71962	0.96433	0.017872	0.72511	0.96503
Olfr545	0.076103	0.71982	0.96433	1.0258	0.36649	0.86162
Pglyrp3	0.076235	0.71997	0.96433	0.60628	0.71265	0.96308
Apol7b	0.076266	0.72002	0.96433	0.23805	0.93514	0.99254
Tbcel	0.076311	0.72007	0.96433	0.21264	0.91105	0.99175
Os9	0.076465	0.72017	0.96433	1.2983	0.20917	0.79078
Mypn	0.076577	0.72023	0.96433	0.98711	0.39394	0.87162
Scyl3	0.076632	0.72023	0.96433	0.26647	0.96564	0.99654
Gm13889	0.076689	0.72023	0.96433	-1.433	0.095359	0.66537
Ric3	0.076733	0.72028	0.96433	1.0661	0.34128	0.85361
Oxgr1	0.07699	0.72063	0.96433	0.26675	0.96579	0.99654
Cd247	0.077068	0.72068	0.96433	0.54314	0.77035	0.96946
Lect1	0.07707	0.72068	0.96433	0.22611	0.92314	0.99235
Eif4e1b	0.07713	0.72078	0.96433	1.683	0.07401	0.62043
Nyx	0.077282	0.72099	0.96433	0.42282	0.88649	0.98987
AA415398	0.077836	0.72139	0.96433	1.0394	0.3579	0.85936
Tktl2	0.077859	0.72139	0.96433	0.54247	0.77106	0.96946
Kif5b	0.077861	0.72139	0.96433	-0.60879	0.32242	0.85086
Pax6	0.077947	0.72139	0.96433	0.38511	0.92243	0.99229
Rem2	0.078012	0.72139	0.96433	0.87597	0.47857	0.8995
Plk2	0.078024	0.72139	0.96433	0.21822	0.91608	0.99175
Zfp61	0.078139	0.72145	0.96433	0.17288	0.8715	0.98705
Atox1	0.078289	0.7216	0.96433	0.77316	0.56199	0.92791
Olfr802	0.078405	0.72175	0.96433	0.78297	0.5534	0.92419
Zcchc12	0.07843	0.72175	0.96433	0.033066	0.73888	0.9661
Psg16	0.078468	0.7218	0.96433	0.80701	0.53276	0.91874
Sfn	0.078521	0.7219	0.96433	1.0362	0.3606	0.85996
Gm6880	0.078571	0.7219	0.96433	-0.023619	0.69115	0.95862
Hoxa4	0.078788	0.72221	0.96433	0.99118	0.39135	0.87162
Fam63b	0.078874	0.72226	0.96433	0.85969	0.49082	0.90387
Ilvbl	0.078907	0.72226	0.96433	1.2871	0.21547	0.7958
Gtf2a1l	0.078943	0.72226	0.96433	0.45339	0.85727	0.9843
Gabrg3	0.079114	0.72236	0.96433	-2.1322	0.035023	0.48182
Fam49b	0.079219	0.72241	0.96433	0.13271	0.82941	0.97971
Syn1	0.079453	0.72256	0.96433	1.3285	0.19514	0.77997
Odf3l1	0.079662	0.72256	0.96433	1.0451	0.3545	0.859
Tmem132c	0.079775	0.72267	0.96433	-0.066408	0.65903	0.95369
Klf17	0.079775	0.72267	0.96433	-0.52978	0.35831	0.85942
Amz1	0.079842	0.72287	0.96433	0.53443	0.77899	0.97099
Slc6a5	0.079903	0.72302	0.96447	0.45797	0.85173	0.98328
Gm7903	0.080224	0.72363	0.96502	-0.46104	0.39435	0.87162
Calml3	0.080412	0.72399	0.9651	0.073345	0.77268	0.96946
Haus2	0.080646	0.72419	0.96515	-0.46764	0.39099	0.87162
Rhot2	0.080701	0.72424	0.96515	-1.0378	0.1742	0.75752
Hesx1	0.080953	0.72439	0.96515	1.1091	0.31414	0.84679
Larp4b	0.080991	0.72444	0.96515	0.28298	0.98226	0.99742
Tra2b	0.081149	0.7246	0.96515	-0.57757	0.33599	0.8529
Gstt4	0.081285	0.72465	0.96515	1.0151	0.37432	0.86584
H3f3b	0.081363	0.7247	0.96515	-0.52277	0.36161	0.86074
Elovl3	0.081367	0.7247	0.96515	0.22949	0.9269	0.99254
Khdc1b	0.081475	0.72495	0.96515	0.71503	0.61424	0.94381
Sohlh2	0.081521	0.72495	0.96515	0.59164	0.72511	0.96503
Prdm12	0.081624	0.725	0.96515	0.61165	0.70645	0.96196
Vmn1r9	0.081633	0.725	0.96515	-0.77152	0.25609	0.82499
Thbs2	0.0819	0.72531	0.96524	0.60161	0.71692	0.96372
Zc3hav1	0.081904	0.72536	0.96524	0.061948	0.76358	0.96941
Olfml1	0.081938	0.72536	0.96524	-0.66802	0.29721	0.84496
Mpzl3	0.082114	0.72556	0.96524	-0.083151	0.64627	0.951
Ik	0.082125	0.72556	0.96524	-2.5758	0.02079	0.41016
Got1	0.082177	0.72556	0.96524	0.28459	0.98373	0.99742
Epn3	0.082274	0.72561	0.96524	1.6084	0.092563	0.66086
Mief1	0.08228	0.72561	0.96524	0.53366	0.7799	0.97099
Map4k1	0.082371	0.72587	0.96527	0.28026	0.97911	0.99742
Wfdc12	0.082417	0.72587	0.96527	-0.17232	0.57912	0.93332
Dpf3	0.08258	0.72602	0.96527	0.83485	0.51151	0.91129
Pan3	0.082614	0.72602	0.96527	0.14915	0.8473	0.98271
Cdcp2	0.082791	0.72617	0.96527	0.53147	0.78153	0.97102
Stk39	0.082801	0.72617	0.96527	0.21813	0.91593	0.99175
Pdzk1ip1	0.082845	0.72622	0.96527	0.96676	0.40772	0.875
Slc15a5	0.083009	0.72643	0.96548	0.71204	0.61684	0.94381
Olfr1115	0.083572	0.72694	0.96571	0.2981	0.99731	0.99924
Ercc6l2	0.083572	0.72694	0.96571	-0.57817	0.33579	0.8529
Cdadc1	0.083691	0.72714	0.96571	0.52724	0.78514	0.97175
Pianp	0.083734	0.72729	0.96571	1.2658	0.2264	0.80505
Armc10	0.08388	0.72744	0.96584	0.26869	0.96808	0.99681
BC048507	0.083944	0.72755	0.96584	0.58956	0.72755	0.9656
Fam73a	0.084053	0.7277	0.96584	1.2203	0.25075	0.82364
4933427G17Rik	0.084101	0.72775	0.96584	1.0764	0.33457	0.8529
Denr	0.084171	0.7278	0.96584	-3.3861	0.008133	0.28169
Fbxw4	0.084245	0.728	0.96584	1.1148	0.31068	0.84496
Ifna4	0.084412	0.72826	0.96584	0.41108	0.89783	0.99074
Rpgrip1	0.084667	0.72887	0.96584	-0.37203	0.44426	0.89006
Pcdhb21	0.084899	0.72912	0.96584	-1.8137	0.054135	0.55371
Cryaa	0.08499	0.72922	0.96584	0.87316	0.48081	0.90104
Gucy2c	0.085128	0.72927	0.96584	0.65508	0.66858	0.95576
Rilpl2	0.085214	0.72927	0.96584	0.2861	0.98546	0.99758
Gdap1l1	0.085267	0.72938	0.96584	0.50713	0.80445	0.97607
Ubxn7	0.08532	0.72938	0.96584	0.39141	0.91679	0.99175
Farp2	0.085621	0.72978	0.96584	0.88204	0.47324	0.89713
Hexim2	0.08615	0.73019	0.96584	1.139	0.29726	0.84496
Tbc1d10a	0.086154	0.73019	0.96584	1.3078	0.20419	0.78567
Creld1	0.086307	0.73034	0.96584	-0.69648	0.2845	0.84116
Tmem175	0.086333	0.73039	0.96584	0.91495	0.44823	0.89196
Klhl33	0.086342	0.73039	0.96584	0.12723	0.82473	0.97945
Olfr1208	0.086553	0.73075	0.96584	0.67843	0.64622	0.951
Cyp2d34	0.086583	0.7308	0.96584	0.11238	0.80974	0.97648
Eed	0.086627	0.7308	0.96584	-0.11174	0.62288	0.94494
Atp13a4	0.086831	0.73115	0.96584	0.28817	0.98734	0.99784
Olfr860	0.087053	0.73121	0.96584	0.63757	0.6821	0.95645
Ifi44	0.087055	0.73121	0.96584	0.28959	0.98938	0.99836
Cyp4f18	0.087063	0.73126	0.96584	-1.3431	0.10949	0.69958
Klhl6	0.087238	0.73131	0.96584	0.1828	0.88217	0.98987
Epha6	0.087245	0.73131	0.96584	-0.42059	0.41631	0.87916
Olfr629	0.087291	0.73141	0.96584	0.70836	0.61948	0.94415
Nt5c2	0.087473	0.73151	0.96584	-0.90643	0.21161	0.79325
Tyrobp	0.087611	0.73156	0.96584	-0.0027407	0.70747	0.96213
Aff1	0.08767	0.73161	0.96584	0.24768	0.94485	0.99349
Acsm1	0.087934	0.73182	0.96584	-0.69191	0.28714	0.84228
Prmt10	0.088036	0.73187	0.96584	0.70703	0.6208	0.94419
Disp1	0.088144	0.73197	0.96584	0.80111	0.53805	0.91949
Luzp1	0.088173	0.73197	0.96584	0.85049	0.49881	0.90718
Tns1	0.088214	0.73207	0.96584	0.84873	0.50008	0.90765
Vil1	0.088221	0.73207	0.96584	1.0051	0.38123	0.86873
Vmn1r24	0.088253	0.73212	0.96584	0.44648	0.86382	0.98583
Grk1	0.088274	0.73212	0.96584	-0.44275	0.40406	0.87373
Ccar1	0.088374	0.73212	0.96584	0.54192	0.77177	0.96946
Defa26	0.088533	0.73217	0.96584	0.75753	0.5751	0.93143
Slc4a3	0.088574	0.73227	0.96584	0.47766	0.83292	0.9808
Fam160a2	0.088755	0.73253	0.96584	1.0774	0.33386	0.8529
Apba2	0.088822	0.73268	0.96584	0.4427	0.86713	0.9859
Inppl1	0.088878	0.73268	0.96584	-0.26261	0.51431	0.91154
Kdelr1	0.088929	0.73273	0.96584	0.69595	0.63081	0.94765
Gm3488	0.088953	0.73273	0.96584	0.39523	0.91313	0.99175
Slco4a1	0.088987	0.73273	0.96584	-0.69913	0.28338	0.84092
Gm20736	0.088989	0.73273	0.96584	2.0005	0.025416	0.43821
Map3k5	0.089006	0.73283	0.96584	-1.7835	0.055711	0.56033
Bmp1	0.089018	0.73283	0.96584	1.3809	0.17115	0.75714
Ctsb	0.089065	0.73283	0.96584	0.43916	0.87135	0.98704
Olfr571	0.089198	0.73288	0.96584	1.2987	0.20876	0.79042
Mier2	0.089301	0.73298	0.96584	1.2186	0.25146	0.82364
Bdnf	0.08932	0.73298	0.96584	0.63023	0.68835	0.95809
Vbp1	0.089397	0.73319	0.96585	0.65375	0.66985	0.95576
Mras	0.089415	0.73324	0.96585	0.60797	0.71108	0.96237
Zfp329	0.089433	0.73324	0.96585	-0.2998	0.48915	0.90335
Kcnq3	0.089469	0.73329	0.96585	-0.18845	0.56702	0.92904
Grina	0.089481	0.73334	0.96586	0.30957	0.99187	0.99852
Tfip11	0.089569	0.73349	0.96599	-0.13502	0.60616	0.94151
Kmo	0.089909	0.73395	0.96601	0.056009	0.75876	0.96885
Pcdhgb4	0.089911	0.734	0.96601	0.75955	0.57292	0.93095
Nudcd2	0.08998	0.7341	0.96601	-1.0386	0.1741	0.75752
Psmc1	0.09003	0.7341	0.96601	-1.2258	0.13252	0.72886
Trem1	0.090132	0.73415	0.96601	-0.13504	0.60616	0.94151
Cand2	0.090163	0.73415	0.96601	0.11644	0.8134	0.97682
Dis3l2	0.090508	0.73446	0.96601	0.77926	0.55619	0.92557
Mb	0.090593	0.73451	0.96601	0.95477	0.41798	0.88012
Slc44a1	0.090611	0.73451	0.96601	0.21444	0.91242	0.99175
Marf1	0.090611	0.73451	0.96601	0.33176	0.97209	0.99742
N4bp2	0.090612	0.73451	0.96601	0.42096	0.88858	0.98987
Ccno	0.090629	0.73451	0.96601	-0.26473	0.51289	0.91149
Fgf13	0.090661	0.73456	0.96601	-1.7561	0.058303	0.5698
2310002L09Rik	0.090808	0.73461	0.96601	0.96215	0.41188	0.87764
Bhlhb9	0.091002	0.73461	0.96601	-0.20356	0.55675	0.92587
Olfr720	0.091039	0.73466	0.96601	-0.70889	0.27937	0.83944
Cd40lg	0.091088	0.73471	0.96601	-0.19071	0.56539	0.92823
Gm156	0.091105	0.73476	0.96601	0.14222	0.83993	0.98211
Taf1b	0.09125	0.73497	0.96601	0.351	0.95532	0.99571
Sumo3	0.091263	0.73497	0.96601	0.63483	0.6851	0.95807
Elf3	0.091295	0.73497	0.96601	-0.17815	0.57444	0.93112
Ppia	0.091372	0.73502	0.96601	0.012012	0.72007	0.96439
Gm20738	0.091528	0.73507	0.96601	0.14194	0.83973	0.98211
Pkd2	0.091571	0.73512	0.96601	0.89436	0.46409	0.8951
Zfr2	0.091744	0.73527	0.96601	0.045338	0.74859	0.96702
Kera	0.091942	0.73537	0.96608	-0.04869	0.67194	0.95576
Snx7	0.092136	0.73548	0.96608	0.38317	0.92492	0.99254
Fbxo16	0.092318	0.73568	0.96616	0.26198	0.9601	0.99631
Rcn3	0.092427	0.73578	0.96616	0.0076584	0.71621	0.96372
Cd151	0.092517	0.73583	0.96616	-0.062217	0.66126	0.95444
Gm5134	0.09258	0.73583	0.96616	0.66285	0.66146	0.95466
Orc3	0.092937	0.73614	0.96625	-4.0167	0.004219	0.23546
Trim34b	0.093143	0.73624	0.96625	1.5812	0.10136	0.68171
Il1rapl1	0.09322	0.73634	0.96625	0.22778	0.92497	0.99254
Nup205	0.093392	0.73639	0.96625	-0.68842	0.28842	0.84228
Ildr2	0.093406	0.73639	0.96625	0.77777	0.55792	0.92656
Zfp691	0.093447	0.73639	0.96625	-0.021425	0.69323	0.95968
Gli1	0.093448	0.73639	0.96625	0.94832	0.42332	0.88323
Cttnbp2	0.093499	0.73654	0.96627	0.27612	0.97499	0.99742
Glt8d2	0.093544	0.73659	0.96627	-0.064587	0.65969	0.9537
Zfp763	0.093648	0.73659	0.96627	0.050601	0.75296	0.96729
Dcst1	0.09374	0.73669	0.96627	-0.34003	0.46404	0.8951
Pno1	0.093904	0.737	0.96628	-4.0643	0.0040157	0.23546
Nfe2l2	0.09392	0.737	0.96628	-0.041463	0.67748	0.95637
Gm11567	0.093958	0.737	0.96628	-0.46007	0.39496	0.87162
Usp47	0.094047	0.73705	0.96628	0.19271	0.89168	0.98987
Olfr1340	0.094111	0.7372	0.96635	0.67329	0.65104	0.95209
Pex16	0.094308	0.73756	0.96638	-1.2126	0.13496	0.73075
Hspa1b	0.09475	0.73776	0.96638	-0.32128	0.47578	0.89809
Cox20	0.094826	0.73791	0.96638	0.23414	0.93138	0.99254
H2-Q6	0.095342	0.73827	0.96659	0.1077	0.80547	0.97648
Wrnip1	0.095545	0.73852	0.96667	0.30587	0.99522	0.99908
Ehmt1	0.095574	0.73858	0.96667	0.28318	0.98251	0.99742
Zfp692	0.096051	0.73919	0.96721	0.20004	0.89839	0.99081
Vmn2r110	0.096248	0.73939	0.96741	0.14454	0.84263	0.98242
Them5	0.096551	0.73969	0.96775	-0.67269	0.29513	0.84496
Stx6	0.096837	0.7399	0.96776	0.35239	0.95405	0.99544
Fev	0.096854	0.7399	0.96776	1.0493	0.35145	0.85601
Olfr434	0.097082	0.73995	0.96776	0.29307	0.99253	0.99852
Ngp	0.097141	0.74	0.96776	1.2903	0.21415	0.7958
Vmn1r168	0.097193	0.74005	0.96776	0.21382	0.91221	0.99175
Ccdc125	0.097214	0.74015	0.96777	0.17468	0.87358	0.98748
Acvr1b	0.097615	0.74046	0.96795	0.42634	0.8836	0.98987
1700031F05Rik	0.097702	0.74056	0.96795	-1.4756	0.089158	0.65253
Wdr20rt	0.097952	0.74086	0.96795	0.95479	0.41793	0.88012
Olfr735	0.098319	0.74137	0.96795	0.33647	0.96777	0.99681
Arhgap29	0.098431	0.74137	0.96795	-0.37672	0.44177	0.88867
Olfr211	0.098439	0.74137	0.96795	1.1916	0.26625	0.83204
Asb13	0.098443	0.74137	0.96795	0.23843	0.9355	0.99254
Nmt2	0.098463	0.74137	0.96795	0.33036	0.97336	0.99742
Pclo	0.098539	0.74137	0.96795	0.27225	0.97098	0.99702
Rbm43	0.098659	0.74142	0.96795	-1.5108	0.084481	0.64393
Kpna6	0.098661	0.74142	0.96795	1.2344	0.24267	0.81716
Col2a1	0.098891	0.74173	0.96828	-0.030931	0.68525	0.95807
Nfix	0.098968	0.74188	0.96842	-0.46117	0.39435	0.87162
Rbsn	0.099146	0.74198	0.96842	0.1552	0.85284	0.98376
Olfr729	0.099284	0.74224	0.9685	0.80424	0.53545	0.91879
Sh2d7	0.099362	0.74239	0.9685	0.3443	0.96152	0.99631
Slc28a2	0.099526	0.74244	0.9685	-1.5124	0.08438	0.64393
Hdlbp	0.099583	0.74249	0.96851	0.00033626	0.70975	0.96237
Ccrn4l	0.099787	0.74264	0.96852	-0.20838	0.55319	0.92401
Bsn	0.099812	0.74269	0.96852	-0.41555	0.41946	0.88072
Golga5	0.099829	0.74274	0.96852	0.58579	0.73115	0.9661
Abca14	0.099975	0.743	0.96865	0.91344	0.44935	0.89196
Zfp668	0.10012	0.74315	0.96867	1.0185	0.37183	0.86394
Olfr310	0.10024	0.74325	0.96867	-0.13793	0.60453	0.94151
Dpysl2	0.10035	0.7433	0.96867	0.95991	0.41366	0.87879
Vmn2r58	0.10035	0.7433	0.96867	1.1461	0.29304	0.84496
Zkscan7	0.10055	0.74356	0.96885	0.16721	0.86596	0.98583
Sycp2	0.10085	0.74386	0.96885	-0.71882	0.27586	0.83854
Abcg3	0.10099	0.74386	0.96885	-1.3115	0.11523	0.70952
Kat5	0.10103	0.74391	0.96885	-0.77595	0.25461	0.82416
Asxl2	0.10113	0.74407	0.96885	-0.27591	0.50521	0.90954
Olfr1355	0.10134	0.74432	0.96885	-0.6601	0.30112	0.84496
Olfr1366	0.10143	0.74473	0.96885	1.5013	0.12682	0.72456
Prkag3	0.10172	0.74488	0.96885	1.0068	0.38037	0.86869
Mmel1	0.10175	0.74488	0.96885	0.33815	0.9663	0.99654
Atp5g2	0.10175	0.74488	0.96885	-0.44226	0.40431	0.87373
Atxn2l	0.10177	0.74488	0.96885	-0.27818	0.50363	0.90917
Fastk	0.10188	0.74493	0.96885	-0.20634	0.55457	0.92458
Thbs1	0.10197	0.74498	0.96885	0.74494	0.5869	0.93618
Peli1	0.10211	0.74508	0.96885	0.93194	0.43577	0.88772
Rev1	0.10225	0.74518	0.96885	-1.8623	0.051136	0.54378
Fgfbp3	0.10237	0.74529	0.96885	-0.6842	0.29009	0.84236
Hsd17b6	0.10243	0.74534	0.96885	0.48522	0.82529	0.97945
Cxxc4	0.10249	0.74534	0.96885	1.0539	0.34855	0.85598
Ets2	0.1027	0.74559	0.96885	1.0718	0.33757	0.85294
Rasa4	0.10274	0.74559	0.96885	0.16811	0.86672	0.98583
Olfr913	0.10289	0.74564	0.96885	-0.54824	0.34982	0.85598
Traf3	0.10299	0.74564	0.96885	-0.19578	0.56184	0.92791
Zfp688	0.10304	0.74564	0.96885	1.1766	0.27444	0.83809
Leap2	0.10309	0.74569	0.96885	0.21807	0.91593	0.99175
Rabep1	0.10318	0.74579	0.96885	0.14315	0.84125	0.98232
Irx5	0.10352	0.74605	0.96885	0.20384	0.90246	0.99151
Slc43a2	0.10355	0.7461	0.96885	0.56743	0.74844	0.96702
Neu4	0.10355	0.7461	0.96885	0.81902	0.5229	0.91337
Drg1	0.10356	0.7461	0.96885	0.19935	0.89783	0.99074
Rax	0.10369	0.7462	0.96885	1.3554	0.18218	0.76739
Fth1	0.1037	0.7462	0.96885	0.88987	0.46704	0.89587
Commd4	0.10371	0.7462	0.96885	0.43168	0.87867	0.98907
Npy	0.10371	0.7462	0.96885	1.6094	0.092157	0.65975
Irx6	0.10379	0.7463	0.96892	0.31678	0.98526	0.99758
Gm5726	0.10379	0.95817	0.99593	-3.1509	0.39191	0.87162
Arl2bp	0.10401	0.74661	0.96906	-0.54635	0.35084	0.85598
Gde1	0.10424	0.74696	0.96927	-1.0906	0.16281	0.75311
Mterf2	0.10426	0.74701	0.96927	0.21001	0.90906	0.99175
Hk3	0.10464	0.74742	0.96955	0.068241	0.76892	0.96946
Nop10	0.10468	0.74752	0.96955	-0.65467	0.303	0.84496
Spty2d1	0.1048	0.74767	0.96955	0.64732	0.67488	0.95576
Olfr811	0.10504	0.74803	0.96955	0.39672	0.9115	0.99175
Fam196a	0.10521	0.74808	0.96955	0.30138	0.99893	0.99969
Sox4	0.10531	0.74823	0.96955	0.34398	0.96167	0.99631
Tbl2	0.10531	0.74828	0.96955	0.18629	0.88578	0.98987
Olfr1254	0.10549	0.74839	0.96955	-1.2691	0.12418	0.72175
Olfr293	0.10586	0.74884	0.96955	0.83786	0.50897	0.91069
Scgb1b24	0.10591	0.74884	0.96955	0.39578	0.91257	0.99175
Dpysl5	0.10595	0.74884	0.96955	-0.58745	0.33147	0.8529
Hbp1	0.10603	0.74889	0.96955	0.48011	0.83048	0.98026
Abhd17c	0.1062	0.749	0.96955	1.0392	0.35816	0.85937
Aldoart2	0.10625	0.7491	0.96955	1.336	0.19112	0.77366
Rasd2	0.1063	0.7491	0.96955	-1.4966	0.086311	0.64759
Nkx2-2	0.1063	0.7491	0.96955	0.77924	0.55624	0.92557
Carf	0.10638	0.7491	0.96955	1.8053	0.049509	0.53939
Fbxo46	0.10639	0.7491	0.96955	0.89653	0.46246	0.8951
Tnks1bp1	0.1066	0.7492	0.96955	-1.718	0.061506	0.57895
Mmp11	0.10662	0.74925	0.96955	-0.62473	0.31561	0.84722
Vill	0.10686	0.74966	0.96967	1.4342	0.15066	0.74687
4921509C19Rik	0.10689	0.74976	0.96967	-1.0115	0.18167	0.76739
0610007P14Rik	0.10719	0.74991	0.96967	-0.89632	0.21451	0.7958
Trim65	0.10742	0.75017	0.96967	1.2211	0.25039	0.82364
Crnn	0.10755	0.75037	0.96967	0.45525	0.85528	0.98392
Timeless	0.10763	0.75052	0.96967	0.21971	0.91694	0.99175
Ano6	0.10778	0.75062	0.96967	0.62052	0.69761	0.96055
Mettl5	0.10788	0.75067	0.96967	1.3175	0.20017	0.78462
Sult2a1	0.1079	0.75072	0.96967	0.033355	0.73898	0.9661
Cnn3	0.10795	0.75083	0.96967	-0.031432	0.68495	0.95807
Rere	0.10817	0.75083	0.96967	0.22361	0.92091	0.99223
Plcl1	0.10823	0.75088	0.96967	1.1601	0.28516	0.84158
Gcc2	0.10855	0.75113	0.96976	0.16636	0.8653	0.98583
Trat1	0.10878	0.75144	0.96976	-1.6468	0.069435	0.61146
Vps33b	0.1095	0.752	0.96983	-0.088072	0.64311	0.951
Ttl	0.10976	0.75225	0.96983	0.76011	0.57246	0.93069
Mterf1b	0.10978	0.75225	0.96983	0.12161	0.81858	0.97859
Kcnh8	0.11008	0.75261	0.96983	0.11569	0.81284	0.97673
Olfr484	0.11026	0.75266	0.96983	1.8356	0.044833	0.5261
Brms1l	0.11029	0.75276	0.96983	0.31156	0.99055	0.99852
Hlf	0.11035	0.75281	0.96983	0.86824	0.48462	0.90252
Atp2a3	0.1104	0.75286	0.96983	0.6659	0.65826	0.95369
Dctpp1	0.11045	0.75286	0.96983	0.037972	0.74249	0.96663
Hdac2	0.11061	0.75311	0.96983	-0.55914	0.34402	0.85584
Grsf1	0.11066	0.75311	0.96983	0.25477	0.95288	0.99527
Jrkl	0.11101	0.75342	0.96997	1.4418	0.14711	0.74243
Clk3	0.11119	0.75352	0.96997	-0.3493	0.45799	0.89305
Gm1045	0.11151	0.75372	0.96997	-0.058026	0.66558	0.95576
Ccdc172	0.11151	0.75372	0.96997	-0.31843	0.47741	0.89884
Olfr771	0.11181	0.75418	0.97009	0.13726	0.83368	0.9808
Zfp28	0.11205	0.75444	0.97009	0.92439	0.44076	0.88867
Ankar	0.11211	0.75449	0.97009	0.16577	0.86454	0.98583
Ttc33	0.11213	0.75449	0.97009	1.32	0.19931	0.78432
Olfr745	0.11218	0.75454	0.97009	0.65785	0.66599	0.95576
Gpr107	0.11232	0.75489	0.97009	-1.2286	0.13211	0.72886
Cyp2c44	0.11242	0.75494	0.97009	0.34291	0.96249	0.99642
Cp	0.11263	0.75504	0.97009	-1.1832	0.14029	0.73858
Pot1b	0.11265	0.75504	0.97009	0.51935	0.79296	0.9736
Fkbp1a	0.11269	0.75504	0.97009	1.4161	0.15768	0.75311
Crb2	0.11279	0.75504	0.97009	0.43942	0.87099	0.98704
Upf3b	0.11288	0.75504	0.97009	0.69775	0.62878	0.94681
Lrcol1	0.11346	0.75591	0.97082	0.94192	0.4279	0.88455
Klf7	0.11373	0.75611	0.97095	0.62849	0.68998	0.95852
Zfp467	0.11393	0.75642	0.97115	1.4014	0.16276	0.75311
Ypel5	0.11414	0.75672	0.97136	-1.046	0.17222	0.75726
Med9	0.11416	0.75672	0.97136	0.33633	0.96787	0.99681
Mtmr7	0.11421	0.75677	0.97136	0.68777	0.63732	0.94884
S100a2	0.11451	0.75713	0.97162	-0.28503	0.49825	0.90718
Cyp4a14	0.11455	0.75718	0.97163	0.11532	0.81253	0.97666
Ube2i	0.11471	0.75733	0.97163	-1.7121	0.062166	0.58183
Eif2ak2	0.11496	0.75764	0.97183	0.074042	0.77324	0.9696
Gm10377	0.11509	0.75774	0.9719	0.60003	0.71799	0.96423
Dusp5	0.11544	0.75815	0.97226	0.26086	0.95873	0.99631
Tmem128	0.11549	0.7582	0.97226	-2.8642	0.015249	0.36211
Grin3a	0.1159	0.75845	0.97226	0.86312	0.48798	0.90335
Ctsz	0.11608	0.75876	0.97226	-0.12522	0.61343	0.94381
Cd7	0.11609	0.75876	0.97226	-0.22334	0.54206	0.92042
Dennd4b	0.11614	0.75876	0.97226	0.60845	0.71036	0.96237
Tigit	0.1162	0.75876	0.97226	-0.6582	0.30178	0.84496
Cys1	0.1163	0.75886	0.97226	0.58671	0.73034	0.96605
Slc22a29	0.11639	0.75896	0.97226	0.67408	0.65028	0.95209
Zmym6	0.11639	0.75896	0.97226	1.2006	0.26153	0.82904
Il17rc	0.11692	0.75957	0.97272	0.327	0.97667	0.99742
E030018B13Rik	0.11694	0.75957	0.97272	0.48815	0.82229	0.97919
Olfr723	0.11716	0.75982	0.97278	-0.98009	0.1899	0.77291
Arg2	0.1172	0.75987	0.97278	0.96506	0.40909	0.87602
Rergl	0.11761	0.76008	0.97278	0.71185	0.61704	0.94381
4932411E22Rik	0.11766	0.76013	0.97278	0.41723	0.89198	0.98987
Gad2	0.11799	0.76048	0.97278	-0.59272	0.32888	0.8529
Sash3	0.11808	0.76059	0.97278	1.295	0.21075	0.7924
4933406J08Rik	0.11809	0.76059	0.97278	0.39455	0.91415	0.99175
Ephx2	0.11813	0.76064	0.97278	0.21249	0.91074	0.99175
Arhgap19	0.11831	0.76079	0.97278	0.3793	0.92828	0.99254
Srd5a1	0.1187	0.76104	0.97278	0.61463	0.70386	0.96177
Mdfic	0.11879	0.76104	0.97278	-0.56825	0.34011	0.85361
Rab25	0.11891	0.76104	0.97278	-0.46671	0.3914	0.87162
Phlda3	0.11901	0.7612	0.97278	0.87851	0.47613	0.89809
Olfr810	0.11914	0.76125	0.97278	-0.87393	0.22162	0.80117
Ttc39d	0.11921	0.7613	0.97278	-0.68597	0.28948	0.84228
Entpd5	0.11924	0.7614	0.97278	-0.068201	0.65735	0.95341
Rae1	0.11933	0.7615	0.97278	0.28839	0.98765	0.99805
Abhd3	0.11943	0.7615	0.97278	1.4999	0.12703	0.72456
Olfr807	0.11971	0.76191	0.97278	0.32247	0.98038	0.99742
Slfn9	0.11973	0.76191	0.97278	0.19096	0.8902	0.98987
Stmn4	0.12	0.76211	0.97278	0.3635	0.94322	0.99331
Gm13078	0.12	0.76211	0.97278	-0.21793	0.54664	0.92111
Vmn1r48	0.12	0.76211	0.97278	0.010203	0.71845	0.96437
Radil	0.12002	0.76211	0.97278	-0.094542	0.63702	0.94884
Xirp2	0.12008	0.76236	0.97278	0.11055	0.80781	0.97648
Olfr1061	0.12039	0.76252	0.97278	1.5317	0.11676	0.71181
Gm6588	0.1204	0.76252	0.97278	0.7422	0.58959	0.93737
Gsg2	0.12056	0.76277	0.97278	-0.38076	0.43959	0.88843
Vcan	0.12078	0.76287	0.97278	-1.0268	0.17659	0.76018
Klk1b5	0.12086	0.76297	0.97278	-0.23133	0.53601	0.91879
Cd2	0.12099	0.76313	0.97278	0.41246	0.89636	0.99045
Yod1	0.12109	0.76318	0.97278	0.64346	0.67809	0.95637
Diap1	0.12127	0.76364	0.97278	-1.1285	0.15219	0.74769
Kif24	0.1213	0.76374	0.97278	0.39569	0.91272	0.99175
Xiap	0.12137	0.76379	0.97278	-0.071383	0.65491	0.95295
Prim2	0.12138	0.76379	0.97278	0.38944	0.91892	0.99221
Thumpd1	0.12141	0.76379	0.97278	-0.082626	0.64677	0.951
Tmem229b	0.12155	0.76394	0.97278	-0.6991	0.28338	0.84092
Hoxb5	0.12166	0.76409	0.97278	0.20204	0.90027	0.99094
Atp13a1	0.12192	0.7643	0.97278	0.13685	0.83353	0.9808
Fetub	0.12202	0.76445	0.97278	0.5769	0.73929	0.9661
Unc80	0.12202	0.76445	0.97278	0.92633	0.43923	0.88808
Psme1	0.12204	0.76445	0.97278	0.58332	0.7338	0.9661
Gabra2	0.12227	0.7648	0.97278	0.30525	0.99563	0.99908
Taar7f	0.12228	0.7648	0.97278	-0.14686	0.59808	0.94024
Ubxn2b	0.12228	0.7648	0.97278	1.037	0.35999	0.85996
Rpgrip1l	0.12249	0.76496	0.97278	0.30258	0.99797	0.99964
Gramd4	0.12252	0.76496	0.97278	-0.58767	0.33147	0.8529
Crybb3	0.12265	0.76496	0.97278	-0.38243	0.43847	0.88785
Vmn1r122	0.12268	0.76496	0.97278	0.35429	0.95181	0.99522
Cd4	0.12278	0.76501	0.97278	0.58966	0.72744	0.9656
Chodl	0.12283	0.76506	0.97278	0.37149	0.93605	0.99254
Ube2ql1	0.12313	0.76557	0.97278	1.4354	0.1499	0.74577
Nap1l5	0.12316	0.76557	0.97278	-0.67291	0.29507	0.84496
Cnot1	0.1232	0.76562	0.97278	0.009344	0.71748	0.96394
Azin2	0.12322	0.76562	0.97278	0.70063	0.62644	0.94583
Vmn1r2	0.12327	0.76562	0.97278	-0.40079	0.4281	0.88455
Olfr224	0.12329	0.76567	0.97278	-1.9822	0.042901	0.52126
Nfkb1	0.12336	0.76577	0.97278	0.3951	0.91333	0.99175
Ebf3	0.12338	0.76577	0.97278	0.30799	0.99354	0.99877
Fbxo39	0.12342	0.76577	0.97278	0.56499	0.75042	0.96702
Psd2	0.12342	0.76577	0.97278	-0.13256	0.60824	0.94261
Gm10665	0.12342	0.76577	0.97278	-2.9563	0.013826	0.35226
Lce3f	0.12346	0.76582	0.97278	0.25411	0.95217	0.99522
Clta	0.12351	0.76582	0.97278	-0.34249	0.46256	0.8951
Elmo3	0.12355	0.76582	0.97278	0.16717	0.86596	0.98583
Fam167b	0.12361	0.76582	0.97278	-0.80003	0.24485	0.8188
Tnfrsf26	0.12398	0.76618	0.97278	1.2864	0.21563	0.79587
Khdrbs2	0.12441	0.76638	0.97278	0.92151	0.4434	0.88959
Rab36	0.12445	0.76648	0.97278	-0.27579	0.50526	0.90954
AK010878	0.12458	0.76658	0.97278	-0.08861	0.6425	0.951
Adap1	0.1246	0.76658	0.97278	0.69206	0.63356	0.94863
Cox4i1	0.12469	0.76658	0.97278	0.40561	0.90317	0.99152
Defb3	0.12493	0.76679	0.9728	0.056634	0.75931	0.96885
Mtap7d3	0.12498	0.76684	0.9728	-0.32252	0.47507	0.89788
Arl5c	0.12517	0.76709	0.9728	-0.3953	0.43079	0.88673
4921524J17Rik	0.1253	0.76714	0.9728	-0.34761	0.459	0.89412
Vcl	0.12535	0.76714	0.9728	0.44472	0.86525	0.98583
Olfr821	0.12536	0.76719	0.9728	0.3826	0.92548	0.99254
4930432K21Rik	0.12545	0.76724	0.9728	0.1842	0.8837	0.98987
Chrna2	0.12585	0.7678	0.9728	-0.046144	0.67412	0.95576
Llph	0.12596	0.76791	0.9728	-0.79088	0.24846	0.82294
Vps13a	0.12615	0.76821	0.9728	0.41209	0.89676	0.99074
Olfr543	0.12623	0.76841	0.9728	0.22645	0.92365	0.99254
Tmem165	0.12629	0.76852	0.9728	0.79306	0.54506	0.92071
Myo1f	0.12731	0.76958	0.9728	0.92802	0.43827	0.88779
Lypd1	0.12736	0.76963	0.9728	1.1401	0.29665	0.84496
Tas2r108	0.12744	0.76968	0.9728	0.43177	0.87862	0.98907
Ppfia3	0.12746	0.76979	0.9728	0.14062	0.83841	0.98211
Emp3	0.12761	0.76984	0.9728	1.2218	0.24999	0.82364
Rbm12b1	0.12794	0.77029	0.9728	0.29761	0.99685	0.99924
Ulbp1	0.12802	0.77029	0.9728	0.0059434	0.71484	0.96372
Oxr1	0.12804	0.7704	0.9728	0.4258	0.884	0.98987
Snx2	0.12812	0.7705	0.9728	0.45246	0.85854	0.98497
Vmn1r60	0.12828	0.77096	0.9728	-1.1318	0.15153	0.74687
Ccdc157	0.12846	0.77121	0.9728	0.25643	0.95435	0.99549
Nusap1	0.12849	0.77121	0.9728	0.41787	0.89137	0.98987
Akr1c19	0.12856	0.77126	0.9728	-0.36276	0.45026	0.89223
Cdca3	0.12875	0.77146	0.9728	0.28092	0.97972	0.99742
Kalrn	0.12876	0.77146	0.9728	0.55094	0.76338	0.96928
Gm15800	0.12886	0.77146	0.9728	0.72782	0.60255	0.94113
Usp34	0.12907	0.77167	0.9728	1.3375	0.19072	0.77366
Snapin	0.12909	0.77172	0.9728	0.088899	0.78722	0.97189
Inpp5f	0.1292	0.77192	0.9728	0.34264	0.96259	0.99642
Sstr4	0.12931	0.77197	0.9728	1.1576	0.28684	0.84228
Abcc3	0.12937	0.77202	0.9728	-0.29284	0.49332	0.90574
Rhpn2	0.12938	0.77202	0.9728	0.29706	0.99639	0.99924
Plxdc2	0.1294	0.77202	0.9728	1.462	0.13963	0.73686
Cers3	0.12943	0.77202	0.9728	0.60567	0.71306	0.96308
Olfr1465	0.12947	0.77212	0.9728	0.83602	0.51045	0.91118
Cd99l2	0.1297	0.77243	0.9728	0.25997	0.95766	0.99609
Pcdh17	0.12972	0.77248	0.9728	0.057526	0.76008	0.96885
Olfr1301	0.12973	0.77248	0.9728	1.037	0.35999	0.85996
Tmem243	0.12991	0.77268	0.9728	1.5566	0.10934	0.69928
Apoc1	0.12994	0.77268	0.9728	1.0407	0.35734	0.85936
Sptan1	0.13	0.77273	0.9728	0.81637	0.52478	0.9142
4930568D16Rik	0.13002	0.77279	0.9728	0.13473	0.8316	0.9807
Tob2	0.13002	0.77279	0.9728	1.0068	0.38037	0.86869
4932411N23Rik	0.13009	0.77289	0.9728	0.31975	0.98277	0.99742
Aoc1	0.13015	0.77309	0.9728	0.73703	0.59371	0.939
Tas2r104	0.13056	0.77365	0.9728	0.011599	0.71956	0.96437
Ciapin1	0.13067	0.77375	0.9728	-0.7026	0.28206	0.84063
Eras	0.13068	0.77375	0.9728	1.1806	0.27245	0.83747
Scarb2	0.1308	0.7739	0.9728	0.74019	0.59167	0.93834
Rab6b	0.13084	0.7739	0.9728	-1.0753	0.16607	0.75311
Pola2	0.13087	0.7739	0.9728	0.39011	0.91806	0.9922
Ldah	0.13093	0.774	0.9728	1.4097	0.15966	0.75311
Ppp1r16b	0.13098	0.774	0.9728	1.4075	0.16047	0.75311
Cggbp1	0.13107	0.77411	0.9728	0.65672	0.66685	0.95576
Olfr1255	0.1311	0.77411	0.9728	-0.051471	0.67011	0.95576
Arl3	0.13115	0.77416	0.9728	0.47144	0.83932	0.98211
Fam135b	0.13131	0.77436	0.9728	0.056941	0.75947	0.96885
Mphosph9	0.13133	0.77436	0.9728	-0.51367	0.36609	0.86162
Smagp	0.13144	0.77436	0.9728	0.34397	0.96167	0.99631
1700067K01Rik	0.13153	0.77446	0.9728	0.20345	0.90195	0.99151
Olfr198	0.13166	0.77451	0.9728	0.70736	0.62055	0.94416
Olfr1037	0.13197	0.77507	0.97288	-0.072205	0.65409	0.95269
Nufip2	0.13204	0.77512	0.97289	0.30122	0.99903	0.99969
Olfr676	0.1325	0.77548	0.97315	0.51848	0.79357	0.97368
Foxo1	0.1331	0.77614	0.97337	-0.30693	0.48478	0.90252
Fsbp	0.13333	0.7765	0.97337	1.3587	0.18106	0.76718
Hmces	0.13336	0.7766	0.97337	-1.5096	0.084583	0.64393
Nit1	0.13343	0.7766	0.97337	0.62824	0.69024	0.95852
Wdr6	0.13369	0.77685	0.97344	0.71204	0.61684	0.94381
Sfxn2	0.13375	0.77685	0.97344	1.0703	0.33828	0.85321
Fndc3b	0.13383	0.7769	0.97344	-0.40323	0.42668	0.88455
Olfr513	0.13417	0.77751	0.9739	0.64103	0.67951	0.95637
Mmaa	0.13418	0.77761	0.97396	0.22464	0.92187	0.99223
Mettl21c	0.13431	0.77772	0.97403	0.23883	0.936	0.99254
Nus1	0.13447	0.77787	0.97404	0.36477	0.942	0.99298
Gata2	0.13451	0.77787	0.97404	0.34751	0.95867	0.99631
Ifi35	0.13471	0.77802	0.97404	1.4735	0.13607	0.73151
Slc22a4	0.13477	0.77807	0.97404	0.052143	0.75433	0.96766
Stfa3	0.1348	0.77817	0.97404	-1.2071	0.13607	0.73151
Klhl21	0.13494	0.77827	0.97411	1.1395	0.29706	0.84496
Npy5r	0.13531	0.77853	0.97436	0.51886	0.79322	0.97361
Fam212b	0.13534	0.77858	0.97436	0.51041	0.8015	0.97581
Slc39a1	0.13541	0.77868	0.97438	0.66899	0.65516	0.95295
Vwa7	0.13555	0.77883	0.97438	-1.8034	0.054491	0.55452
Coil	0.13556	0.77888	0.97438	-1.0946	0.16113	0.75311
Lonrf2	0.13558	0.77894	0.97438	1.2596	0.22894	0.80731
Bak1	0.13575	0.77929	0.97456	0.79949	0.53937	0.91949
Prph	0.13606	0.77949	0.97456	0.25789	0.95557	0.99571
Olfr620	0.13607	0.77955	0.97456	0.75105	0.5811	0.93378
Slco3a1	0.13608	0.77955	0.97456	-0.86091	0.22528	0.80505
Lhx4	0.13624	0.7797	0.97456	0.62876	0.68947	0.95832
Khdc1c	0.13634	0.77975	0.97456	0.42618	0.8837	0.98987
Ankfy1	0.13647	0.77985	0.97456	-0.75109	0.26412	0.83075
Sucnr1	0.1365	0.77995	0.97456	1.0422	0.35628	0.85936
Gper1	0.13666	0.78026	0.97456	-0.21511	0.54857	0.92231
Olfr878	0.13669	0.78026	0.97456	-0.49563	0.3764	0.86649
Orm1	0.1368	0.78026	0.97456	-0.48576	0.38169	0.86873
Sumo2	0.13683	0.78026	0.97456	0.02571	0.73232	0.9661
Lig1	0.13692	0.78031	0.97456	0.62477	0.6939	0.95985
BC094916	0.13701	0.78051	0.97456	0.36232	0.94414	0.99349
Zfp786	0.13712	0.78061	0.97456	0.50155	0.80964	0.97648
Sstr2	0.13734	0.78071	0.97456	0.50202	0.80918	0.97648
Tmem179	0.13742	0.78071	0.97456	0.51139	0.80074	0.97581
Lst1	0.13751	0.78092	0.97456	0.50444	0.8074	0.97648
Teddm3	0.13766	0.78102	0.97457	0.47808	0.83256	0.98078
Fam96a	0.13769	0.78102	0.97457	0.91208	0.45026	0.89223
Vmn1r172	0.13789	0.78138	0.9747	0.01593	0.72368	0.96472
Hist1h2ab	0.13795	0.78143	0.9747	0.047592	0.75022	0.96702
Olfr493	0.13824	0.78178	0.97496	0.58545	0.73141	0.9661
Golga4	0.13824	0.78178	0.97496	0.22406	0.92131	0.99223
Tshb	0.13831	0.78193	0.97509	-0.34973	0.45784	0.89305
Ubiad1	0.1384	0.78199	0.97509	-0.28846	0.49647	0.90718
Slc25a18	0.13856	0.78239	0.9753	0.36462	0.94221	0.99309
Tarbp2	0.1387	0.78265	0.9753	1.1656	0.28125	0.84042
Tmem253	0.13875	0.7827	0.9753	1.3211	0.19885	0.78432
Klrb1	0.13897	0.78285	0.9753	-0.13728	0.60489	0.94151
Rap1b	0.139	0.78285	0.9753	0.022872	0.72968	0.96576
Cntn1	0.13912	0.78305	0.97537	0.53516	0.77863	0.97099
Slc46a2	0.13915	0.78305	0.97537	1.296	0.21008	0.79139
Gabrb3	0.13925	0.78326	0.97551	0.78327	0.55304	0.92399
Ggnbp2	0.1395	0.78346	0.97551	0.82879	0.51629	0.912
Olfr1408	0.13957	0.78346	0.97551	-0.31807	0.47766	0.89902
Krt7	0.14001	0.78412	0.97596	1.4898	0.13043	0.72877
Cyp26a1	0.14022	0.78427	0.97609	0.15464	0.85244	0.98352
Taldo1	0.14045	0.78443	0.97609	0.29698	0.99629	0.99924
Ugt2b35	0.14046	0.78443	0.97609	0.56908	0.74691	0.96702
Bmpr2	0.14056	0.78448	0.97609	0.20361	0.9022	0.99151
Il18rap	0.14057	0.78448	0.97609	0.38352	0.92436	0.99254
Ublcp1	0.14068	0.78463	0.97616	0.15761	0.85539	0.98392
Hrct1	0.14086	0.78483	0.97616	0.33875	0.96584	0.99654
Mlx	0.14093	0.78483	0.97616	0.18213	0.88131	0.98984
Rpl39l	0.14109	0.78498	0.97623	1.5091	0.12449	0.72175
Gpr18	0.14144	0.78554	0.97643	1.6716	0.076602	0.62692
Reep1	0.14148	0.78554	0.97643	-0.95929	0.196	0.78183
Slc51a	0.14151	0.78554	0.97643	0.33096	0.97301	0.99742
Dnase1	0.14157	0.78559	0.97643	0.34226	0.96289	0.99643
Sec23a	0.14175	0.7858	0.9765	0.46277	0.8473	0.98271
Amd2	0.14187	0.78595	0.97651	-0.3703	0.44559	0.89074
Sik2	0.14204	0.78615	0.97651	0.41921	0.89041	0.98987
Mettl21b	0.1421	0.7862	0.97651	0.43263	0.87801	0.98906
Rai2	0.14211	0.7862	0.97651	0.12971	0.82662	0.9795
Bcas2	0.14233	0.78651	0.97653	0.45528	0.85528	0.98392
Kng2	0.14235	0.78656	0.97653	0.4416	0.8686	0.98678
Slc38a3	0.14243	0.78671	0.97653	0.91943	0.44472	0.89006
Spata2	0.14253	0.78676	0.97653	0.74262	0.58898	0.93693
Pcdhb13	0.14293	0.78732	0.97687	0.01898	0.72612	0.96546
Invs	0.14296	0.78732	0.97687	1.1969	0.2631	0.83055
Tet1	0.14328	0.78758	0.97687	0.45445	0.85594	0.98428
Spin1	0.14333	0.78773	0.97687	-1.0419	0.17344	0.75752
Clec3b	0.14394	0.78854	0.97687	0.24148	0.93865	0.99254
Spin2c	0.14405	0.7887	0.97687	-0.14158	0.60169	0.94111
Tmem211	0.14409	0.78875	0.97687	-0.93214	0.20393	0.78567
Slc22a14	0.1441	0.78875	0.97687	0.37703	0.93016	0.99254
Ncoa1	0.1441	0.78875	0.97687	0.87408	0.4803	0.90104
Rbm42	0.1443	0.78905	0.97687	0.38535	0.92228	0.99223
Folh1	0.14434	0.78905	0.97687	-0.62019	0.31714	0.84806
Tmsb15b1	0.14442	0.82763	0.98167	0.50354	0.81696	0.97792
Tra2a	0.14448	0.7891	0.97687	0.54078	0.77299	0.96946
Olfr243	0.14455	0.78915	0.97687	-1.0465	0.17216	0.75726
Vmn1r45	0.14462	0.78925	0.97687	0.65043	0.67229	0.95576
Lrrc27	0.14468	0.78931	0.97687	0.22292	0.9203	0.99223
Slc23a2	0.14471	0.78946	0.97687	1.1573	0.28699	0.84228
Rnf5	0.14486	0.78946	0.97687	0.68029	0.64428	0.951
Adi1	0.14492	0.78946	0.97687	1.3181	0.19982	0.78432
Olfr1428	0.14505	0.78951	0.97687	-0.22205	0.54369	0.92062
Gtsf1l	0.14521	0.78961	0.97687	0.93241	0.43527	0.88772
Rabep2	0.14524	0.78961	0.97687	0.47818	0.83246	0.98078
Dmrt1	0.14524	0.78961	0.97687	0.50756	0.80389	0.97588
Zbtb49	0.14525	0.78961	0.97687	0.053366	0.75581	0.96835
Nufip1	0.14529	0.78971	0.97687	-4.7117	0.0017791	0.19337
S100b	0.14549	0.78986	0.97687	0.75295	0.57927	0.93333
4933411G11Rik	0.1457	0.79002	0.97687	0.00038503	0.70975	0.96237
Hormad2	0.14575	0.79002	0.97687	-0.84133	0.23164	0.81027
Dusp22	0.14576	0.79002	0.97687	-0.4596	0.39526	0.87162
Susd3	0.14581	0.79017	0.97687	0.53443	0.77899	0.97099
Cort	0.14589	0.79022	0.97687	0.77487	0.56082	0.92791
Uchl1	0.14594	0.79022	0.97687	-0.27823	0.50363	0.90917
Fut2	0.14601	0.79032	0.97687	0.20628	0.90484	0.99171
Ccl20	0.1463	0.79083	0.97687	0.89296	0.46495	0.8951
Nfatc2	0.14637	0.79098	0.97687	0.38975	0.91852	0.99221
Tmem26	0.14648	0.79119	0.97687	1.6564	0.079957	0.63274
Vegfa	0.14656	0.79129	0.97687	0.3979	0.91059	0.99175
Adora1	0.14687	0.79159	0.97687	1.2855	0.21598	0.79596
Vmn1r61	0.1469	0.7918	0.97687	-0.89463	0.21491	0.7958
Ocstamp	0.14706	0.79185	0.97687	-1.3897	0.10192	0.68208
Arid1b	0.14781	0.79225	0.97687	0.0050478	0.71413	0.96339
A630001G21Rik	0.14792	0.7923	0.97687	1.0705	0.33813	0.85304
Vmn1r55	0.14793	0.7923	0.97687	0.77892	0.55645	0.92583
Hmgcr	0.14794	0.7923	0.97687	-0.066391	0.65903	0.95369
Spice1	0.14816	0.79251	0.97687	0.23953	0.93661	0.99254
Vmn2r104	0.14818	0.79251	0.97687	0.62442	0.69425	0.96001
Rab4b	0.14826	0.79271	0.97687	0.18999	0.88934	0.98987
Sdhaf4	0.14829	0.79281	0.97687	1.2435	0.23728	0.8149
Pi4kb	0.14834	0.79302	0.97687	0.18124	0.88014	0.98926
Gm5168	0.14844	0.79302	0.97687	-0.10951	0.62507	0.94583
Trim44	0.14847	0.79302	0.97687	-0.31215	0.48152	0.90109
Ldoc1l	0.14855	0.79307	0.97687	1.1973	0.2629	0.83055
Vmn1r126	0.14879	0.79347	0.97687	0.031818	0.73781	0.9661
1110007C09Rik	0.14884	0.79347	0.97687	0.31193	0.99014	0.99852
Primpol	0.14885	0.79347	0.97687	1.1527	0.28913	0.84228
Fbxw20	0.14887	0.79347	0.97687	0.47133	0.83942	0.98211
Dmtf1	0.14905	0.79368	0.97687	-0.3419	0.46297	0.8951
Esyt1	0.1493	0.79388	0.97687	0.53759	0.77614	0.97063
Vmn1r226	0.14936	0.79398	0.97687	1.0476	0.35231	0.85716
Mllt10	0.14937	0.79403	0.97687	0.63698	0.68261	0.95691
Atp13a2	0.1494	0.79408	0.97687	1.5547	0.1101	0.70127
Vmn1r42	0.1495	0.79424	0.97687	-1.8687	0.050577	0.54076
Olfr218	0.14964	0.79434	0.97687	0.84649	0.50201	0.90889
Spt1	0.14967	0.79434	0.97687	0.3088	0.99243	0.99852
Fmnl1	0.14993	0.79449	0.97687	1.0658	0.34133	0.85361
Rspo4	0.14996	0.79449	0.97687	0.51006	0.80222	0.97588
Ubfd1	0.14999	0.79449	0.97687	-1.0584	0.16978	0.75634
Nkd2	0.1501	0.79469	0.97687	0.92906	0.4376	0.88772
Arid3b	0.15016	0.79469	0.97687	0.0084453	0.71672	0.96372
Bhlhe40	0.15042	0.79515	0.97687	0.75461	0.57815	0.93332
Fam214b	0.15052	0.79525	0.97687	0.31392	0.98811	0.99815
Rimklb	0.15065	0.79535	0.97687	0.79184	0.54582	0.92086
Scn3a	0.15067	0.7954	0.97687	0.12789	0.82504	0.97945
Car12	0.15068	0.7954	0.97687	0.53501	0.77868	0.97099
Tfec	0.15081	0.79566	0.97687	0.36901	0.93799	0.99254
Phf21a	0.15098	0.79571	0.97687	-0.38768	0.43547	0.88772
Syna	0.15108	0.79581	0.97687	1.5119	0.12357	0.72175
1110059E24Rik	0.15115	0.79586	0.97687	0.4508	0.86006	0.98532
Olfr350	0.15115	0.79586	0.97687	0.79859	0.54054	0.91975
Itih4	0.15116	0.79596	0.97687	0.37941	0.92828	0.99254
Bcap31	0.15123	0.79607	0.97687	-0.13472	0.60631	0.94151
Gpx1	0.15135	0.79612	0.97687	-1.2776	0.1223	0.72109
Tcf7l1	0.15138	0.79617	0.97687	0.75833	0.57434	0.93112
Vmn1r192	0.15139	0.79622	0.97687	0.30131	0.99893	0.99969
Luc7l	0.15142	0.79622	0.97687	0.90783	0.45357	0.89304
Mcpt1	0.15145	0.79622	0.97687	0.37009	0.93682	0.99254
Kcna2	0.15155	0.79627	0.97687	-0.083026	0.64637	0.951
Hoxc4	0.15161	0.79632	0.97687	0.048829	0.75118	0.96702
Spata4	0.15165	0.79632	0.97687	0.48098	0.82977	0.97995
Dusp16	0.15165	0.79632	0.97687	-0.99397	0.18599	0.77113
Slmap	0.15169	0.79632	0.97687	-0.039998	0.67865	0.95637
Utp11l	0.15191	0.79637	0.97687	-0.76807	0.25721	0.82499
Cma1	0.15193	0.79637	0.97687	-0.15051	0.59605	0.93994
Vmn2r57	0.15214	0.79647	0.97687	1.2322	0.24435	0.81861
Alpi	0.15217	0.79647	0.97687	0.30559	0.99543	0.99908
Kcns3	0.15248	0.79668	0.97688	-0.63724	0.30987	0.84496
Macrod1	0.15303	0.79703	0.97713	-0.10844	0.62629	0.94583
B3gnt3	0.1531	0.79713	0.97713	0.1087	0.80638	0.97648
Olfr1253	0.15332	0.79723	0.9772	-0.20434	0.55624	0.92557
Olfr275	0.15364	0.79764	0.97745	1.9292	0.032684	0.47274
Kcns2	0.15367	0.79769	0.97745	0.44473	0.86525	0.98583
Pp2d1	0.15377	0.79795	0.97764	-0.014589	0.69827	0.96063
Dgkd	0.15383	0.79795	0.97764	0.094435	0.79256	0.9734
Rwdd3	0.15408	0.7982	0.97783	1.2871	0.21547	0.7958
Tusc2	0.15449	0.79866	0.97809	-1.1353	0.15046	0.74687
Ube2h	0.155	0.79917	0.97809	-0.89102	0.21588	0.79596
Lrp2bp	0.15507	0.79917	0.97809	0.081771	0.78026	0.97099
Ntf5	0.15509	0.79917	0.97809	1.5146	0.1226	0.72129
Armcx3	0.15525	0.79942	0.97809	-0.44163	0.40472	0.87373
Esco2	0.15549	0.79973	0.97809	-0.69886	0.28348	0.84092
Olfr1506	0.1555	0.79978	0.97809	0.45831	0.85142	0.98328
Abca8b	0.15559	0.79978	0.97809	0.75411	0.57846	0.93332
Dhh	0.15574	0.79983	0.97809	-0.3043	0.48696	0.90327
Cysltr2	0.15577	0.79983	0.97809	1.3749	0.17364	0.75752
Olfr846	0.15581	0.79988	0.97809	-0.073001	0.65384	0.95267
Pnrc2	0.15591	0.79993	0.97809	0.082081	0.78046	0.97099
Mid1ip1	0.15598	0.79998	0.97809	0.95285	0.41936	0.88072
Slc9b1	0.15614	0.80018	0.97809	0.34927	0.9571	0.99609
Nbr1	0.15617	0.80018	0.97809	0.012021	0.72007	0.96439
Zc3h7a	0.15619	0.80023	0.97809	0.015955	0.72378	0.96472
Hivep3	0.15644	0.80034	0.97809	-0.31855	0.47735	0.89883
Smpdl3b	0.15648	0.80049	0.97809	-0.51809	0.3637	0.86122
Slc18a1	0.15667	0.80084	0.97809	0.3507	0.95557	0.99571
Ppp4r1	0.15687	0.80089	0.97809	0.23632	0.93351	0.99254
Rbm4b	0.15696	0.80105	0.97809	0.91767	0.44599	0.89074
Olfr1188	0.15701	0.80105	0.97809	0.21943	0.91684	0.99175
Sdr16c5	0.15701	0.80105	0.97809	0.74525	0.58659	0.936
Qrfp	0.15705	0.80105	0.97809	-0.31263	0.48122	0.90104
Sp6	0.1571	0.8011	0.97809	0.6275	0.69069	0.95852
Slc25a20	0.15717	0.8012	0.97809	0.77184	0.56295	0.92823
Tmtc4	0.15732	0.80125	0.97809	-0.83705	0.23316	0.81076
Magea2	0.15744	0.80125	0.97809	-0.26073	0.51594	0.91196
Cd47	0.15747	0.80125	0.97809	-0.40408	0.42622	0.88455
Espnl	0.15753	0.8013	0.97809	-1.9361	0.045494	0.52678
Olfr884	0.15782	0.80156	0.97809	0.40544	0.90327	0.99152
Tnfaip8l3	0.15807	0.80171	0.97809	-1.6152	0.072485	0.61765
Npy4r	0.15808	0.80171	0.97809	-0.4073	0.42444	0.88392
Pros1	0.15813	0.80176	0.97809	-0.24523	0.52666	0.91488
Tapt1	0.15814	0.80176	0.97809	0.89992	0.45926	0.89412
Sox5	0.1584	0.80191	0.97809	-4.1766	0.003609	0.22756
Apitd1	0.15844	0.80191	0.97809	1.5369	0.11554	0.70952
1700047I17Rik2	0.15865	0.80201	0.97809	0.29107	0.99055	0.99852
Vmn1r80	0.15876	0.80217	0.97809	-0.36662	0.44797	0.89164
Cd38	0.15879	0.80217	0.97809	0.97759	0.40075	0.8728
Slc38a4	0.15883	0.80222	0.97809	1.0465	0.35333	0.85794
Neurl1a	0.15886	0.80227	0.97809	-0.064712	0.65969	0.9537
Fam129c	0.15893	0.80232	0.97809	0.53208	0.78107	0.971
Olfr64	0.15898	0.80237	0.97809	0.01908	0.72612	0.96546
Wsb1	0.15915	0.80242	0.97809	1.4908	0.13023	0.72825
Lrrc16a	0.1592	0.80247	0.97809	0.88883	0.4679	0.89613
Smim15	0.15921	0.80247	0.97809	0.66707	0.65699	0.95331
Tbx20	0.15928	0.80252	0.97809	0.87054	0.48264	0.90213
Nkrf	0.15958	0.80298	0.97809	0.37352	0.93417	0.99254
Gclc	0.15964	0.80318	0.97809	0.34095	0.96391	0.99653
Rnf167	0.15967	0.80318	0.97809	1.5663	0.10568	0.69308
Bves	0.15977	0.80323	0.97809	0.79987	0.53922	0.91949
Prr12	0.15982	0.80328	0.97809	0.58203	0.73476	0.9661
Map2	0.16005	0.80354	0.97809	1.1335	0.30112	0.84496
Mier3	0.16017	0.80359	0.97809	-0.50724	0.37005	0.86296
Rftn2	0.16021	0.80364	0.97809	0.32074	0.9819	0.99742
Olfr623	0.16025	0.80369	0.97809	0.753	0.57922	0.93333
Cdh1	0.16043	0.80379	0.97809	-0.099332	0.6333	0.94863
Vmn1r236	0.16043	0.80379	0.97809	1.6213	0.088649	0.65164
Tead1	0.16058	0.804	0.97809	0.61821	0.69999	0.9612
Col4a2	0.16063	0.80405	0.97809	-0.84355	0.23093	0.80962
Zfp760	0.16067	0.80405	0.97809	0.07637	0.77558	0.97049
Cluh	0.16071	0.80415	0.97809	0.11315	0.8102	0.97648
Lhx6	0.16076	0.80425	0.97809	0.76769	0.56555	0.92825
Trappc8	0.16082	0.8043	0.97809	0.39577	0.91257	0.99175
Itgb6	0.16085	0.80445	0.97809	0.020356	0.72724	0.9656
Tubb3	0.16085	0.80445	0.97809	1.1292	0.30305	0.84496
Jdp2	0.1609	0.80455	0.97809	0.1588	0.85691	0.9843
Ugt2b38	0.16106	0.80491	0.97809	0.34808	0.95827	0.99631
Ston1	0.16107	0.80491	0.97809	0.91589	0.44736	0.89151
Tmem38a	0.16109	0.80491	0.97809	0.0076507	0.71621	0.96372
Pbdc1	0.16115	0.80496	0.97809	-0.53744	0.3549	0.859
Tbc1d16	0.16121	0.80496	0.97809	1.2508	0.23357	0.81076
Prpf39	0.16126	0.80496	0.97809	-0.077259	0.65094	0.95209
Zfp961	0.16132	0.80506	0.97809	0.29517	0.99466	0.99903
Vstm2l	0.16152	0.80537	0.97809	1.3326	0.19311	0.77705
Mmp3	0.16161	0.80552	0.97809	0.82135	0.52168	0.91296
Fer1l5	0.16165	0.80552	0.97809	-1.8293	0.053373	0.55176
Vmn1r26	0.16174	0.80557	0.97809	0.7631	0.56997	0.92984
Cyb5a	0.16185	0.80562	0.97809	0.26181	0.95989	0.99631
Tvp23b	0.1619	0.80562	0.97809	-0.12751	0.61175	0.94296
Tmem102	0.16191	0.80562	0.97809	0.38464	0.92309	0.99235
Olfr372	0.16196	0.80567	0.97809	1.647	0.082499	0.64277
Fem1c	0.16212	0.80577	0.97809	0.78196	0.55426	0.92458
2210018M11Rik	0.16225	0.80583	0.97809	-0.46271	0.39359	0.87162
Kbtbd11	0.16239	0.80613	0.97809	0.27912	0.97804	0.99742
B4galt5	0.16296	0.80684	0.97809	0.52642	0.7858	0.97175
Tcfl5	0.16307	0.80694	0.97809	1.0521	0.34977	0.85598
Vmn1r94	0.1631	0.80699	0.97809	-0.89392	0.21517	0.7958
Spryd3	0.16315	0.80705	0.97809	-0.33083	0.47054	0.89641
Rassf7	0.16322	0.8071	0.97809	0.86857	0.48437	0.90228
Glra4	0.16322	0.8071	0.97809	0.88265	0.47253	0.89643
Klk1b8	0.16342	0.80725	0.97809	0.32735	0.97621	0.99742
Mageh1	0.16347	0.8073	0.97809	1.2749	0.22162	0.80117
4930468A15Rik	0.1636	0.80745	0.97809	-0.1435	0.60057	0.94111
Mfsd1	0.16362	0.80745	0.97809	0.64737	0.67488	0.95576
Angptl2	0.1638	0.80766	0.97809	-0.071378	0.65491	0.95295
Arhgap28	0.16396	0.80811	0.97819	0.2602	0.95776	0.99609
Defb21	0.16403	0.80816	0.97819	0.1845	0.88411	0.98987
Pde4d	0.16461	0.80867	0.97819	-0.30585	0.48549	0.90257
Fchsd1	0.16468	0.80867	0.97819	-0.22069	0.54476	0.9207
Rsf1	0.1647	0.80867	0.97819	0.6246	0.69395	0.95985
Olfr661	0.16488	0.80877	0.97819	0.51411	0.79764	0.97526
Rfwd2	0.16501	0.80898	0.97819	-1.1923	0.13877	0.73632
Knstrn	0.16505	0.80908	0.97819	1.1146	0.31078	0.84496
L2hgdh	0.16507	0.80908	0.97819	-1.2739	0.12296	0.72175
Olfr1085	0.16528	0.80959	0.97819	1.1977	0.26254	0.82972
Mier1	0.16532	0.80964	0.97819	0.73095	0.5996	0.94111
Idh3a	0.16547	0.80979	0.97819	-0.89	0.21603	0.79596
Rgl1	0.16548	0.80979	0.97819	0.96365	0.41077	0.87717
Cd226	0.16574	0.80999	0.97819	-0.14901	0.59696	0.94012
Cyp2f2	0.16591	0.81025	0.97819	0.50378	0.80776	0.97648
Parp3	0.16601	0.81045	0.97819	0.042335	0.746	0.96702
Zfp472	0.16606	0.8105	0.97819	-1.0776	0.16546	0.75311
Vrtn	0.16612	0.8105	0.97819	0.68247	0.6424	0.951
Hypm	0.16613	0.8105	0.97819	1.2363	0.24155	0.81716
1700074P13Rik	0.16616	0.8105	0.97819	0.41816	0.89132	0.98987
Serac1	0.16623	0.81065	0.97819	0.22144	0.91882	0.99221
Azin1	0.16651	0.81081	0.97819	0.77154	0.56311	0.92823
Fkbp1b	0.16681	0.81101	0.97819	-0.26132	0.51543	0.91154
Ccdc8	0.16716	0.81132	0.97819	-0.11486	0.62055	0.94416
Porcn	0.16717	0.81132	0.97819	0.88086	0.47425	0.89737
Rel	0.16731	0.81137	0.97819	0.80367	0.53576	0.91879
Mdga2	0.16734	0.81142	0.97819	0.76828	0.56529	0.92823
Rnf166	0.1674	0.81157	0.97819	-0.35023	0.45753	0.89305
Rbm20	0.16749	0.81167	0.97819	0.19483	0.89325	0.98987
Stk33	0.16754	0.81177	0.97819	-0.15198	0.59477	0.93909
Cyp1a2	0.16785	0.81192	0.97819	-1.5498	0.0795	0.63241
Cacna1e	0.16793	0.81208	0.97819	0.030856	0.737	0.9661
Vmn1r62	0.16803	0.81213	0.97819	1.0299	0.36395	0.86151
Rnf207	0.16815	0.81218	0.97819	0.44439	0.8654	0.98583
Gm12695	0.16828	0.81238	0.97819	0.27173	0.97067	0.99702
Kl	0.16872	0.81279	0.97819	-0.019167	0.69491	0.96014
BC100451	0.16877	0.81289	0.97819	-0.25949	0.51675	0.912
4933411K16Rik	0.16882	0.81294	0.97819	1.0317	0.36293	0.86115
4933416C03Rik	0.16882	0.81294	0.97819	0.76383	0.56941	0.92984
Itpk1	0.16891	0.81299	0.97819	1.1615	0.28435	0.84116
Tmem189	0.16894	0.81299	0.97819	-0.42449	0.41448	0.87886
Dok6	0.16894	0.81299	0.97819	0.15842	0.85635	0.98428
Sgtb	0.16897	0.81304	0.97819	-0.66234	0.30026	0.84496
Vmn1r83	0.169	0.81314	0.97819	0.65367	0.66985	0.95576
Zfand3	0.16904	0.8132	0.97819	0.31127	0.99085	0.99852
Thg1l	0.1692	0.8134	0.97819	-0.080558	0.6486	0.95146
Prelp	0.16926	0.8134	0.97819	-0.69471	0.28567	0.84197
Gzf1	0.16935	0.8134	0.97819	-0.39996	0.42835	0.88455
Rab19	0.16941	0.81355	0.97819	0.46494	0.84522	0.98271
Tmem91	0.16947	0.8136	0.97819	-0.42729	0.4131	0.87874
Dbn1	0.16958	0.81386	0.97819	0.95622	0.41631	0.87916
D16Ertd472e	0.16963	0.81391	0.97819	0.20321	0.90174	0.99151
Scrg1	0.16966	0.81391	0.97819	0.04913	0.75179	0.96711
1200014J11Rik	0.16967	0.81391	0.97819	-2.2846	0.029533	0.45992
Phactr1	0.16972	0.81391	0.97819	0.83322	0.51268	0.91149
Crisp4	0.16984	0.81401	0.97819	-0.95758	0.19626	0.78253
Gga1	0.16985	0.81401	0.97819	0.42103	0.88848	0.98987
Ccdc134	0.17005	0.81421	0.97832	0.00074457	0.71011	0.96237
Ptgr2	0.17036	0.81447	0.97847	0.63611	0.68378	0.95744
Traf3ip1	0.1704	0.81447	0.97847	0.49427	0.81569	0.9774
1700020A23Rik	0.17056	0.81467	0.97847	-1.3288	0.11147	0.70127
Mmp21	0.17084	0.81492	0.97847	-0.0095611	0.70249	0.96148
P3h2	0.17087	0.81497	0.97847	1.5641	0.10639	0.69431
Tmem235	0.1709	0.81497	0.97847	-0.020783	0.69384	0.95985
Fzd6	0.17096	0.81503	0.97847	0.36225	0.94419	0.99349
Mep1b	0.17096	0.81503	0.97847	-0.72955	0.27184	0.83747
Acot7	0.17099	0.81508	0.97847	0.71731	0.61221	0.94322
9430007A20Rik	0.17119	0.81543	0.97847	-0.76858	0.25705	0.82499
Timp1	0.17145	0.81599	0.97866	0.90902	0.4528	0.89292
Lrp5	0.1715	0.81619	0.97869	0.55001	0.7646	0.96946
Olfr1337	0.17159	0.8163	0.97869	-0.29668	0.49108	0.90416
Kcna5	0.17161	0.81635	0.97869	1.2584	0.22935	0.80773
Mpp3	0.17165	0.8165	0.97869	0.12259	0.81924	0.97859
Tmtc1	0.17165	0.8165	0.97869	-0.015762	0.6975	0.96055
Rbfox1	0.17176	0.81665	0.97869	-0.30061	0.48879	0.90335
Pex7	0.17182	0.81665	0.97869	0.42458	0.88522	0.98987
H2-Ab1	0.17188	0.8167	0.97869	-0.45159	0.39882	0.87226
Disp2	0.17208	0.81691	0.97869	-1.7302	0.06054	0.57583
Msx3	0.17213	0.81691	0.97869	0.56337	0.75164	0.9671
AU040320	0.17214	0.81691	0.97869	0.42206	0.88731	0.98987
Acyp2	0.17214	0.81691	0.97869	0.55316	0.76155	0.96907
Ctnna2	0.17214	0.81691	0.97869	1.0739	0.3361	0.8529
Zfp959	0.17222	0.81696	0.97869	0.3233	0.97992	0.99742
Irf2bp1	0.17224	0.81706	0.97869	-0.094851	0.63666	0.94879
Slc30a4	0.17224	0.81706	0.97869	-0.34572	0.46033	0.89417
Phf20	0.17236	0.81736	0.979	-1.5899	0.074976	0.62195
Olfr1511	0.17249	0.81741	0.979	0.376	0.93123	0.99254
Bace1	0.17254	0.81752	0.979	-0.46427	0.39298	0.87162
Ramp1	0.17257	0.81757	0.979	0.79434	0.54399	0.92062
Nhs	0.1726	0.81762	0.979	0.35598	0.94983	0.99462
Gm8923	0.17289	0.81802	0.97925	0.022714	0.72958	0.96576
2610002J02Rik	0.17291	0.81802	0.97925	-1.2584	0.12652	0.72442
Traf6	0.17301	0.81828	0.97926	1.0058	0.38088	0.86873
Leo1	0.17359	0.81904	0.97982	-0.9476	0.1988	0.78432
Olfr770	0.17375	0.81924	0.97982	-0.27885	0.50328	0.9091
Six2	0.17379	0.8193	0.97982	1.3641	0.17837	0.76299
Ap2b1	0.17386	0.8194	0.97982	1.1292	0.30305	0.84496
Cxcr5	0.17387	0.81945	0.97982	0.45021	0.86077	0.98551
Olfr1213	0.17398	0.8195	0.97982	0.38863	0.91943	0.99221
Zzz3	0.17403	0.8195	0.97982	0.0012824	0.71067	0.96237
Fpgs	0.17405	0.8196	0.97988	-0.2586	0.51731	0.912
Lhx1	0.17417	0.81965	0.97989	-0.81338	0.24079	0.81716
Rab8b	0.17426	0.81975	0.97989	-0.63911	0.30931	0.84496
Atm	0.17433	0.8198	0.97989	-1.4313	0.095918	0.6669
Dync1i1	0.17447	0.82021	0.97996	-0.037178	0.68093	0.95644
Opalin	0.17451	0.82026	0.97996	-0.071971	0.65435	0.95271
Galnt12	0.17452	0.82026	0.97996	0.57147	0.74513	0.96702
Zfp830	0.17452	0.82026	0.97996	-0.34849	0.4585	0.89351
Oxct2b	0.17458	0.82036	0.98002	1.1312	0.30214	0.84496
Eif4a2	0.1746	0.82046	0.98008	0.38891	0.91918	0.99221
Gtf3c5	0.17477	0.82062	0.98015	-1.4329	0.09541	0.66537
Apoa2	0.17482	0.82067	0.98015	0.51987	0.79251	0.9734
Vmn2r74	0.17488	0.82067	0.98015	0.45404	0.85635	0.98428
Col22a1	0.17517	0.82102	0.98029	0.22465	0.92192	0.99223
Hmgcl	0.17521	0.82107	0.98029	0.46364	0.84629	0.98271
Lmo4	0.17522	0.82113	0.98029	-0.014291	0.69872	0.96086
Rnf185	0.17537	0.82118	0.98029	-0.49742	0.37564	0.866
Fancc	0.17561	0.82138	0.98029	-0.089439	0.64149	0.95073
Ehhadh	0.17573	0.82153	0.98029	0.5011	0.80989	0.97648
Grm1	0.17587	0.82163	0.98029	0.61628	0.70208	0.96148
Ctage5	0.17593	0.82174	0.98029	0.73625	0.59442	0.93909
Fam71d	0.17595	0.82174	0.98029	0.11434	0.81111	0.97666
Fam136a	0.17611	0.82179	0.98029	0.26438	0.96279	0.99643
Spry2	0.17611	0.82179	0.98029	1.1734	0.27718	0.83938
Pxmp4	0.17629	0.82184	0.98029	1.0938	0.32379	0.8518
Lyplal1	0.17637	0.82194	0.9803	0.49021	0.82011	0.97859
Plekhg5	0.17667	0.82224	0.98042	-0.66481	0.29899	0.84496
Casp3	0.1767	0.82224	0.98042	1.1778	0.27388	0.83773
Tpst1	0.17677	0.82229	0.98042	-1.0158	0.17969	0.76416
Yy2	0.17686	0.82245	0.98043	0.68024	0.64439	0.951
Olfr828	0.17705	0.82255	0.98043	1.9943	0.026178	0.4399
Hrg	0.17711	0.8226	0.98043	0.74559	0.58629	0.93582
Nrtn	0.17711	0.8226	0.98043	-0.12174	0.61602	0.94381
Colgalt1	0.17712	0.8226	0.98043	-0.095793	0.636	0.94879
Nucb1	0.17796	0.82331	0.98059	1.0283	0.36487	0.86162
Fam192a	0.17805	0.82346	0.98059	0.83286	0.51309	0.91149
Sec14l3	0.17808	0.82346	0.98059	0.58099	0.73558	0.9661
1700020N15Rik	0.17825	0.82377	0.98059	-0.44279	0.40395	0.87373
Gdf7	0.17827	0.82377	0.98059	0.57071	0.74564	0.96702
Gpatch3	0.17834	0.82387	0.98059	-1.0141	0.18035	0.76548
Ugt1a2	0.17838	0.82397	0.98059	0.46137	0.84847	0.98271
Fam35a	0.17841	0.82397	0.98059	-0.12179	0.61602	0.94381
Gpr84	0.17852	0.82407	0.98059	0.78199	0.55421	0.92458
Vasn	0.17871	0.82418	0.98059	0.873	0.48086	0.90104
Bicd2	0.17879	0.82433	0.98059	0.79372	0.5444	0.92069
Pcyt2	0.1788	0.82438	0.98059	-0.83874	0.2324	0.81076
Mslnl	0.17889	0.82453	0.98065	0.43975	0.87074	0.98704
Ptpn7	0.17932	0.82484	0.98066	0.53852	0.77528	0.97042
Scaf11	0.17939	0.82484	0.98066	1.2894	0.21471	0.7958
Kcnh2	0.17948	0.82494	0.98066	-0.24595	0.5261	0.91447
Gpr62	0.17956	0.82494	0.98066	1.0525	0.34916	0.85598
Sgcz	0.17977	0.82509	0.98073	-0.23247	0.53556	0.91879
Rnf10	0.17989	0.82524	0.98074	0.43708	0.87328	0.98741
Fitm1	0.17989	0.82524	0.98074	1.2609	0.22849	0.8071
Pcf11	0.17996	0.82529	0.98074	1.0473	0.35246	0.85721
2020-03-08	0.18007	0.8254	0.98074	0.96073	0.41316	0.87874
Obscn	0.18022	0.82565	0.98074	0.28727	0.98658	0.99784
Mc2r	0.18039	0.82575	0.98074	0.65787	0.66599	0.95576
6430548M08Rik	0.18062	0.8258	0.98074	0.53448	0.77899	0.97099
Abr	0.18114	0.82631	0.98099	0.57492	0.74132	0.96647
Zfp189	0.18116	0.82631	0.98099	0.63083	0.68795	0.95809
Col5a3	0.18118	0.82631	0.98099	0.24012	0.93748	0.99254
Grpel1	0.18122	0.82636	0.98099	-3.0278	0.012504	0.33653
Tex9	0.18129	0.82641	0.98099	-0.016021	0.6973	0.96055
Hif1a	0.18149	0.82667	0.981	-0.37602	0.44193	0.88867
Tcea2	0.18151	0.82667	0.981	0.90651	0.45448	0.89304
Zfp59	0.18158	0.82672	0.981	0.32419	0.97911	0.99742
0610010F05Rik	0.18198	0.82717	0.98137	-1.1086	0.15732	0.75311
Olfr1152	0.1826	0.82778	0.98173	0.22413	0.92136	0.99223
Fgf21	0.1827	0.82804	0.98174	0.52123	0.79124	0.973
Flad1	0.18364	0.82885	0.98217	0.6488	0.67392	0.95576
Pld1	0.1837	0.8289	0.98217	0.27549	0.97433	0.99742
Fgf17	0.18389	0.82906	0.98218	0.9885	0.39303	0.87162
Ada	0.18402	0.82911	0.98218	1.0179	0.37213	0.86414
Spats1	0.18416	0.82926	0.98218	-0.40573	0.42571	0.88455
Usmg5	0.18428	0.82936	0.98218	0.46634	0.8439	0.98242
Gm5592	0.18447	0.82967	0.98226	0.76582	0.56733	0.92931
Cacna2d2	0.1845	0.82977	0.98226	0.57377	0.74285	0.96663
Fam151b	0.18462	0.82992	0.98226	1.1499	0.29065	0.84274
Cdk14	0.18482	0.83002	0.98226	-0.50179	0.37351	0.86562
Dcpp1	0.18492	0.83012	0.98226	1.9142	0.034463	0.4789
Pcp4	0.18509	0.83033	0.98226	-0.5615	0.3427	0.85515
5430419D17Rik	0.18539	0.83058	0.98239	0.70927	0.61867	0.94415
Ntrk3	0.18563	0.83068	0.98239	-0.39125	0.43308	0.8877
Shisa8	0.18594	0.83114	0.9825	-0.45405	0.39785	0.87162
Dpp4	0.18595	0.83114	0.9825	1.0329	0.36227	0.86111
Spata6	0.18607	0.83124	0.9825	0.92906	0.4376	0.88772
Slc6a7	0.18631	0.83134	0.9825	0.34607	0.95964	0.99631
Cnot2	0.18635	0.83139	0.9825	0.055432	0.75794	0.96869
Phykpl	0.18647	0.83149	0.9825	-0.11306	0.62192	0.94457
Haghl	0.18655	0.83155	0.9825	-0.23853	0.532	0.91874
Htr6	0.18672	0.8318	0.9825	0.093431	0.79154	0.97307
Grasp	0.18697	0.83216	0.9825	-0.071508	0.6547	0.95295
Zfp143	0.18711	0.83226	0.9825	-2.8587	0.015351	0.36211
Clec10a	0.18727	0.83241	0.9825	0.69776	0.62878	0.94681
Scamp2	0.18733	0.83246	0.9825	0.24497	0.94226	0.99309
Acsm3	0.18747	0.83266	0.9825	-0.28228	0.50064	0.90833
Aftph	0.18755	0.83271	0.9825	1.2599	0.22879	0.8071
Krtap4-13	0.18789	0.83302	0.9825	-0.25614	0.51924	0.91215
Slc40a1	0.18809	0.83327	0.9825	-0.23756	0.53251	0.91874
Slc39a11	0.18809	0.83327	0.9825	1.0515	0.35012	0.85598
Ypel1	0.18818	0.83332	0.9825	-0.5344	0.35602	0.85936
Cntnap3	0.18818	0.83332	0.9825	-1.0249	0.1774	0.76118
Golga3	0.18821	0.83338	0.9825	0.41417	0.89493	0.99033
Tgm2	0.18827	0.83343	0.9825	0.03038	0.7368	0.9661
Wdr62	0.18827	0.83343	0.9825	1.4387	0.14858	0.74414
Olfr1257	0.18836	0.83348	0.9825	0.70737	0.62055	0.94416
5730508B09Rik	0.18838	0.83348	0.9825	0.66265	0.66177	0.95482
Cela1	0.18844	0.83363	0.98254	0.7001	0.62675	0.94591
Col14a1	0.18845	0.83373	0.98254	-0.061597	0.66233	0.95542
Cntn6	0.18856	0.83393	0.98254	1.3971	0.16413	0.75311
Olfr1222	0.18857	0.83393	0.98254	1.5547	0.1101	0.70127
Map3k13	0.18858	0.83393	0.98254	0.91408	0.44874	0.89196
Tmx3	0.18928	0.83475	0.98254	1.0493	0.35145	0.85601
Lca5	0.18929	0.83475	0.98254	0.42287	0.88649	0.98987
Cd300lf	0.18934	0.83485	0.98254	0.17043	0.86941	0.98696
Ankrd24	0.18957	0.83505	0.98254	1.2479	0.23514	0.81215
Psca	0.18959	0.83505	0.98254	0.23588	0.93341	0.99254
Pla1a	0.18964	0.83505	0.98254	0.43775	0.87257	0.98723
Mtmr3	0.18966	0.83505	0.98254	1.0256	0.36675	0.86162
Fgf20	0.18986	0.8351	0.98254	-0.96496	0.19407	0.77839
Ccdc62	0.19006	0.83526	0.98254	0.39265	0.91577	0.99175
Masp1	0.19029	0.83541	0.98254	0.88844	0.468	0.89623
Shroom4	0.1904	0.83546	0.98254	1.1915	0.2663	0.83204
Crygc	0.19041	0.83546	0.98254	0.70786	0.62029	0.94416
Dusp12	0.19042	0.83546	0.98254	-1.1888	0.13933	0.73677
Rlbp1	0.19046	0.83546	0.98254	0.47028	0.84034	0.98224
Fam189a2	0.19048	0.83546	0.98254	0.14972	0.84802	0.98271
Akap12	0.1907	0.83561	0.98261	0.016744	0.72444	0.96487
Nudt17	0.19095	0.83597	0.98269	-0.34666	0.45961	0.89417
Cnr1	0.19112	0.83617	0.98269	1.6619	0.07889	0.63224
Rundc3a	0.19126	0.83637	0.98269	1.3517	0.18406	0.7689
Hddc2	0.19128	0.83637	0.98269	0.32729	0.97621	0.99742
Apmap	0.19138	0.83643	0.98269	0.26504	0.9636	0.99643
Defb2	0.19159	0.83663	0.98269	0.56653	0.74945	0.96702
Mill2	0.19166	0.83673	0.98269	-0.55952	0.34397	0.85584
Osgin1	0.19184	0.83698	0.98269	1.035	0.3611	0.85996
Isx	0.19194	0.83709	0.98269	1.006	0.38067	0.86869
Arl4a	0.19205	0.83719	0.98269	0.18829	0.88756	0.98987
Fgl1	0.19211	0.83719	0.98269	0.83398	0.51217	0.91149
Lif	0.19215	0.83719	0.98269	-0.55583	0.34601	0.85584
Rnf130	0.19218	0.83719	0.98269	0.072191	0.77172	0.96946
Thop1	0.19219	0.83719	0.98269	0.18969	0.88898	0.98987
Wwc1	0.19221	0.83719	0.98269	0.20997	0.90901	0.99175
Cpeb3	0.19256	0.83759	0.98269	-0.85898	0.22579	0.80505
Rdh16	0.1927	0.83775	0.98269	0.076159	0.77533	0.97042
Zmat5	0.19277	0.838	0.98269	-2.2966	0.029075	0.4565
Gm14124	0.19279	0.8381	0.98269	0.24448	0.94154	0.99276
Itgb3bp	0.19321	0.83851	0.98269	-0.63837	0.30946	0.84496
Slc35g1	0.19323	0.83851	0.98269	-0.80063	0.2448	0.81877
Gpr4	0.19337	0.83876	0.98269	-2.4244	0.025212	0.43739
Gm6377	0.19344	0.83881	0.98269	0.34339	0.96213	0.99642
Cml3	0.19351	0.83887	0.98269	0.22274	0.92009	0.99223
Sgk3	0.19361	0.83907	0.98269	0.1385	0.83582	0.98179
Med21	0.19377	0.83912	0.98269	-0.20641	0.55452	0.92458
Cym	0.19402	0.83942	0.98269	0.38135	0.92629	0.99254
Mtf1	0.19406	0.83948	0.98269	-0.092173	0.639	0.94906
Tas2r135	0.1941	0.83948	0.98269	-0.0013031	0.70853	0.96213
Stat5b	0.19425	0.83953	0.98269	1.0711	0.33782	0.85304
Cbx2	0.19432	0.83953	0.98269	0.1388	0.83648	0.98205
Msc	0.1944	0.83953	0.98269	1.1391	0.29721	0.84496
2020-09-02	0.19452	0.83963	0.98269	-0.0016667	0.70838	0.96213
Clk1	0.19455	0.83963	0.98269	0.85452	0.49555	0.90702
Tmem248	0.19497	0.83993	0.98269	-0.072945	0.65384	0.95267
Olfr294	0.19501	0.83993	0.98269	0.34733	0.95888	0.99631
Slc22a23	0.19504	0.84003	0.98269	-0.77351	0.25563	0.82499
Lgals9	0.19508	0.84019	0.98269	0.56745	0.74844	0.96702
Slitrk1	0.19525	0.84034	0.98269	-0.71928	0.27581	0.83851
Gsdmd	0.19537	0.84059	0.98269	1.26	0.22879	0.8071
Zbtb7c	0.1954	0.84059	0.98269	-0.1267	0.61236	0.94332
1700006A11Rik	0.19545	0.84064	0.98269	0.3771	0.93011	0.99254
Adrbk1	0.19548	0.84075	0.98269	1.4006	0.16302	0.75311
Grin1	0.19556	0.8409	0.98269	0.023834	0.73065	0.9661
Cbx8	0.19557	0.84095	0.98269	0.54793	0.76658	0.96946
Pcdhga3	0.19586	0.8412	0.98269	0.96341	0.41092	0.87717
Rnf121	0.19588	0.8412	0.98269	1.2506	0.23367	0.81076
Gykl1	0.19603	0.84146	0.98269	0.052319	0.75438	0.96766
Clec4f	0.19603	0.84146	0.98269	-0.88257	0.21832	0.79862
Skp2	0.19612	0.84151	0.98269	-0.80882	0.24185	0.81716
Dlgap2	0.19614	0.84151	0.98269	1.5127	0.12332	0.72175
Prkaa1	0.19623	0.84151	0.98269	0.13925	0.83693	0.98205
Cd320	0.19654	0.84186	0.98269	0.89846	0.46017	0.89417
Klhl32	0.19685	0.84217	0.98269	1.0706	0.33808	0.85304
1700080O16Rik	0.19691	0.84222	0.98269	0.39429	0.9144	0.99175
Adpgk	0.19693	0.84222	0.98269	0.12977	0.82677	0.9795
Mlec	0.19701	0.84237	0.98269	0.869	0.48396	0.90221
Fcf1	0.1971	0.84242	0.98269	-0.88357	0.21812	0.79862
Sirt4	0.19727	0.84268	0.98269	-0.72838	0.27251	0.83747
Slc31a2	0.19753	0.84303	0.98269	-0.04867	0.67194	0.95576
Olfr121	0.19754	0.84303	0.98269	1.2131	0.25492	0.82416
Xlr5b	0.1976	0.84303	0.98269	-0.8575	0.2263	0.80505
Vmn1r221	0.19774	0.84308	0.98269	0.40623	0.90266	0.99151
Cxx1a	0.19782	0.84314	0.98269	1.4485	0.14553	0.74084
Pycrl	0.1979	0.84319	0.98269	0.81466	0.52595	0.91445
Tmem115	0.19796	0.84319	0.98269	-1.1473	0.14766	0.74373
Dkc1	0.19802	0.84324	0.98269	-6.25e-05	0.7094	0.96229
Rprm	0.19825	0.84354	0.98269	1.0367	0.36019	0.85996
Glipr1l1	0.1983	0.84369	0.98269	-0.62831	0.31388	0.84679
Olfr62	0.19832	0.84369	0.98269	0.59009	0.72719	0.9656
Cyp2j6	0.19844	0.84385	0.98269	1.079	0.33294	0.8529
Sh2d4a	0.19845	0.84385	0.98269	0.17054	0.86947	0.98696
Bad	0.19858	0.84405	0.98269	0.43768	0.87267	0.98729
Kctd2	0.19858	0.84405	0.98269	0.58137	0.73537	0.9661
Olfr945	0.1986	0.8441	0.98269	-0.5813	0.33427	0.8529
Idh3b	0.19885	0.84451	0.98269	1.254	0.23209	0.81076
Klhl18	0.19893	0.84451	0.98269	1.3441	0.18772	0.77194
Cebpzos	0.19937	0.84481	0.98269	0.10025	0.7979	0.97527
Trpc3	0.1994	0.84481	0.98269	-0.55725	0.34499	0.85584
Fat4	0.19946	0.84491	0.98269	-1.817	0.054033	0.55336
Pde4b	0.19952	0.84497	0.98269	1.1071	0.315	0.84722
Lrrc75a	0.19957	0.84507	0.98269	0.10801	0.80577	0.97648
Vmn1r157	0.19979	0.84527	0.98269	-0.64634	0.30641	0.84496
Zscan18	0.19992	0.84532	0.98269	-0.75083	0.26422	0.83075
Nxnl2	0.19999	0.84532	0.98269	0.67302	0.65145	0.95209
Vmn1r230	0.20013	0.84537	0.98269	-3.4124	0.0079296	0.27965
Mthfd1	0.20026	0.84558	0.98269	0.085813	0.78412	0.97153
Esyt3	0.2003	0.84558	0.98269	0.89357	0.46455	0.8951
Klhl8	0.20056	0.84598	0.98269	-0.72242	0.275	0.83829
Ppp1r37	0.20093	0.84624	0.98269	-0.11728	0.61928	0.94415
Them4	0.20106	0.84639	0.98269	1.1643	0.28196	0.84061
Zdhhc18	0.20125	0.84649	0.98269	-1.2785	0.1221	0.72067
Iqgap2	0.20137	0.84664	0.98269	0.41846	0.89117	0.98987
Man2c1	0.20142	0.84664	0.98269	-1.8971	0.048595	0.53708
Gif	0.20147	0.84674	0.98269	-0.28995	0.49555	0.90702
Gm20604	0.20163	0.8469	0.98269	1.1522	0.28958	0.84228
B3galt1	0.20164	0.84695	0.98269	-0.81605	0.24018	0.81716
Elf5	0.20166	0.84695	0.98269	1.6275	0.086819	0.64759
Lpar2	0.20168	0.84695	0.98269	1.1302	0.30255	0.84496
Crim1	0.20173	0.84695	0.98269	0.53578	0.77777	0.97099
Slc25a4	0.20178	0.8471	0.98269	-0.022283	0.69237	0.95909
Vmn1r204	0.20188	0.84715	0.98269	0.75341	0.57897	0.93332
Chd7	0.20193	0.84725	0.98269	0.52883	0.78336	0.97146
Hoxa13	0.20211	0.8473	0.98269	0.57633	0.73969	0.9661
Rfx1	0.20217	0.84735	0.98269	0.14885	0.84715	0.98271
Aldh5a1	0.20218	0.84735	0.98269	0.94764	0.42378	0.88334
Wnt10a	0.2024	0.84751	0.98269	0.25314	0.95115	0.99521
Serinc1	0.20251	0.84751	0.98269	0.09149	0.78986	0.97285
Smek2	0.20256	0.84751	0.98269	1.1737	0.27693	0.83932
Olfr1480	0.20258	0.84756	0.98269	1.1628	0.28308	0.84092
Zfp780b	0.2026	0.84766	0.98269	-0.17667	0.57561	0.93171
Asb6	0.2027	0.84786	0.98269	0.9103	0.45169	0.89284
Rassf3	0.20285	0.84786	0.98269	0.42398	0.88573	0.98987
Olfr796	0.20285	0.84786	0.98269	0.86224	0.48874	0.90335
2300002M23Rik	0.20298	0.84791	0.98269	0.76888	0.56494	0.92823
Bend5	0.20308	0.84791	0.98269	0.27952	0.9783	0.99742
Abcb6	0.20323	0.84807	0.98269	0.74552	0.58634	0.93583
Rnf114	0.20325	0.84807	0.98269	-0.090348	0.64057	0.95002
Ccr6	0.20345	0.84817	0.98269	-0.70771	0.27998	0.83944
Gm5113	0.20357	0.84832	0.98269	0.51343	0.79845	0.97529
Foxd1	0.20359	0.84832	0.98269	0.060881	0.76272	0.96907
Pbxip1	0.2036	0.84832	0.98269	0.24557	0.94317	0.99331
Ipo8	0.20374	0.84842	0.98269	0.49912	0.81162	0.97666
Retn	0.20392	0.84873	0.98276	1.19	0.26717	0.8322
Sox17	0.20399	0.84878	0.98276	1.0135	0.37534	0.86585
Dse	0.20404	0.84878	0.98276	0.43288	0.87745	0.98872
Phax	0.20411	0.84888	0.98282	0.54616	0.76821	0.96946
Mettl7b	0.20432	0.84898	0.98282	0.46159	0.84822	0.98271
Defb7	0.20483	0.84944	0.98306	0.17218	0.87104	0.98704
Vmn2r47	0.20486	0.84944	0.98306	0.26908	0.96848	0.99681
Olfr835	0.20501	0.84959	0.98306	0.060155	0.76242	0.96907
A630073D07Rik	0.20505	0.84964	0.98306	0.8658	0.48635	0.90327
Capns1	0.20515	0.84974	0.98306	0.0906	0.78925	0.97285
Purg	0.20515	0.84974	0.98306	-0.79737	0.24623	0.8203
Syt2	0.20528	0.8499	0.98307	0.99505	0.3885	0.87074
D030056L22Rik	0.20541	0.85	0.98307	0.34419	0.96152	0.99631
Agl	0.2055	0.8501	0.98307	0.50791	0.80364	0.97588
Gm4745	0.2056	0.85025	0.98307	-1.3438	0.10934	0.69928
Tnfaip8	0.20562	0.85025	0.98307	0.58592	0.73105	0.9661
Trio	0.20568	0.85025	0.98307	-0.13932	0.60357	0.94113
Ccdc9	0.20569	0.85025	0.98307	-2.0569	0.038784	0.5033
Mrpl11	0.20581	0.85056	0.98314	0.46665	0.84359	0.98242
Pip4k2b	0.20587	0.85056	0.98314	1.2321	0.24435	0.81861
Fam126b	0.20606	0.85076	0.98314	0.81092	0.52915	0.91654
Trp53i11	0.20606	0.85076	0.98314	1.3836	0.17018	0.75714
Batf	0.20608	0.85081	0.98314	0.86041	0.49027	0.90361
Akr1c14	0.20642	0.85096	0.9832	0.95111	0.42037	0.88138
Hs6st3	0.20646	0.85101	0.9832	0.62598	0.69242	0.95909
Aup1	0.20647	0.85101	0.9832	-0.98892	0.18762	0.77194
Tgfb3	0.20667	0.85137	0.98335	0.84745	0.50119	0.90859
Tfdp2	0.20673	0.85147	0.98335	0.73324	0.59711	0.94015
Bach1	0.20683	0.85152	0.98335	-0.57792	0.33589	0.8529
Slc12a2	0.20686	0.85157	0.98335	-0.040088	0.67865	0.95637
Alppl2	0.20708	0.85162	0.98335	0.3799	0.92787	0.99254
Sugct	0.20711	0.85162	0.98335	1.3455	0.18665	0.77194
Tnfrsf11a	0.2072	0.85162	0.98335	1.0815	0.33132	0.8529
Efnb3	0.20744	0.85178	0.98335	1.3676	0.17669	0.76027
Ccser1	0.20752	0.85183	0.98335	0.55698	0.75738	0.96835
L1td1	0.20757	0.85183	0.98335	-1.467	0.090378	0.6556
Mybpc2	0.20766	0.85198	0.98335	0.21492	0.91313	0.99175
Ndrg2	0.20782	0.85213	0.98335	0.60216	0.71641	0.96372
Sema3e	0.20785	0.85218	0.98335	-0.34763	0.459	0.89412
Fbxl14	0.20794	0.85228	0.98335	0.65888	0.66502	0.95576
Gm13288	0.20797	0.85234	0.98335	-1.573	0.077314	0.62799
Klhl9	0.20799	0.85239	0.98335	-0.49021	0.37966	0.86869
Dnaaf2	0.208	0.85239	0.98335	-0.60783	0.32278	0.85094
Runx3	0.2083	0.85264	0.98335	0.76204	0.57063	0.92984
Dsn1	0.2084	0.85264	0.98335	1.18	0.27286	0.83747
LOC100861615	0.20842	0.85264	0.98335	0.13705	0.83368	0.9808
Ugcg	0.20844	0.85269	0.98335	-0.01865	0.69517	0.96014
Epn2	0.20846	0.85269	0.98335	-0.78785	0.24994	0.82364
Gm13124	0.20875	0.8531	0.98349	0.092952	0.79103	0.973
Slc51b	0.20877	0.85315	0.98349	0.69844	0.62848	0.94681
Olfr1491	0.20879	0.85315	0.98349	0.93355	0.43466	0.88772
Ttc9	0.20897	0.85325	0.98349	0.91221	0.45016	0.89223
Olfr146	0.20898	0.85325	0.98349	-0.46378	0.39313	0.87162
Rab3a	0.20926	0.85361	0.98349	-0.37254	0.44406	0.89006
Plaa	0.20929	0.85366	0.98349	0.4378	0.87252	0.98723
Usp4	0.20933	0.85371	0.98349	0.41412	0.89493	0.99033
Cd101	0.20938	0.85371	0.98349	-0.24681	0.52534	0.9142
H2-M1	0.20943	0.85376	0.98349	0.25257	0.9508	0.99521
Ccr1	0.20956	0.85396	0.98361	0.44751	0.86332	0.98583
Lpo	0.20977	0.85417	0.98361	0.94993	0.42185	0.88223
Tha1	0.21006	0.85447	0.98379	1.1306	0.3025	0.84496
Serpinb12	0.21014	0.85447	0.98379	0.026253	0.73278	0.9661
Phpt1	0.21015	0.85452	0.98379	-0.38539	0.43669	0.88772
Psmb10	0.21027	0.85472	0.98379	0.46757	0.84273	0.98242
Ubr1	0.21032	0.85483	0.98379	-0.50905	0.36893	0.8622
Trpv4	0.21035	0.85488	0.98379	1.5414	0.11427	0.70759
Entpd3	0.21055	0.85493	0.98379	0.19767	0.8958	0.99033
Atp5sl	0.21065	0.85498	0.98379	-1.4687	0.089971	0.65507
Ehd2	0.211	0.85523	0.98379	0.22517	0.92253	0.99229
Ncoa6	0.21133	0.85539	0.98379	1.2497	0.23408	0.81103
Tlcd2	0.21135	0.85544	0.98379	0.06378	0.76475	0.96946
Omg	0.21142	0.85554	0.98379	-0.43887	0.40639	0.87407
Ube2j1	0.21155	0.85569	0.98379	1.0682	0.34001	0.85361
Esx1	0.21159	0.85569	0.98379	-0.039289	0.67926	0.95637
Nfia	0.21164	0.85569	0.98379	-0.92504	0.20556	0.78616
Ms4a6d	0.21194	0.85615	0.98379	1.0695	0.33869	0.85327
Mapk8ip2	0.21194	0.85615	0.98379	1.8168	0.047527	0.53035
Def6	0.21215	0.85635	0.98379	0.42869	0.88167	0.98987
Coq5	0.21215	0.85635	0.98379	-0.75964	0.26051	0.82795
Vpreb1	0.21251	0.85661	0.98379	-0.10862	0.62614	0.94583
Fgd4	0.21255	0.85666	0.98379	-0.34537	0.46053	0.8942
Cyp3a16	0.21267	0.85676	0.98379	0.85101	0.4985	0.90718
Ccdc71l	0.2127	0.85681	0.98379	-0.14282	0.60113	0.94111
Numbl	0.2132	0.85716	0.98379	0.44939	0.86174	0.98581
Slc19a3	0.21334	0.85722	0.98379	1.1209	0.30778	0.84496
Map6d1	0.21335	0.85722	0.98379	1.0694	0.33874	0.85327
Arhgap17	0.21364	0.85752	0.98379	1.4229	0.15488	0.75185
Lcn10	0.21372	0.85767	0.98379	0.99474	0.38865	0.87074
Plac1	0.21374	0.85767	0.98379	0.9137	0.44904	0.89196
Themis3	0.21382	0.85783	0.98379	0.34658	0.95918	0.99631
Olfr654	0.21388	0.85798	0.98379	0.20528	0.90393	0.99158
Klk1b16	0.21397	0.85803	0.98379	0.076103	0.77528	0.97042
Tfe3	0.21398	0.85803	0.98379	-0.87754	0.22	0.79982
Folr2	0.21404	0.85808	0.98379	0.026024	0.73258	0.9661
Katnb1	0.21434	0.85828	0.98379	1.0349	0.36115	0.85996
Btg1	0.21457	0.85874	0.98379	-0.52108	0.36253	0.86114
Hist1h4f	0.21458	0.85874	0.98379	-1.9639	0.04402	0.52593
Olfr805	0.21458	0.85874	0.98379	1.6749	0.075891	0.62521
Tex30	0.21461	0.85874	0.98379	-2.5691	0.020993	0.41016
Insig1	0.21469	0.85879	0.98379	0.20976	0.90871	0.99175
Vmn2r16	0.21473	0.85884	0.98379	1.1085	0.31454	0.84679
AI661453	0.21476	0.85884	0.98379	1.4124	0.1591	0.75311
Trim45	0.21501	0.8592	0.98379	-1.7825	0.055813	0.56078
Pyroxd2	0.21502	0.8592	0.98379	0.65701	0.6666	0.95576
B020031M17Rik	0.21534	0.8594	0.98379	-0.82478	0.23743	0.8149
Grin2b	0.21537	0.85945	0.98379	-1.2508	0.12799	0.72677
Cpt1a	0.21537	0.85945	0.98379	-0.36131	0.45148	0.89284
Ppard	0.21549	0.85966	0.98379	-0.67631	0.2936	0.84496
Frk	0.21554	0.85971	0.98379	0.15859	0.85655	0.98429
Vkorc1	0.21565	0.85976	0.98379	0.98715	0.39394	0.87162
Dcaf11	0.21569	0.85976	0.98379	-1.4771	0.088904	0.65164
Olfr971	0.2157	0.85976	0.98379	0.70958	0.61831	0.94415
Poldip3	0.2157	0.85976	0.98379	1.8846	0.038072	0.49933
Ercc4	0.21585	0.85986	0.98379	-1.2914	0.11976	0.71785
Pusl1	0.21585	0.85986	0.98379	0.91448	0.44853	0.89196
Pctp	0.21605	0.86006	0.98379	1.2489	0.23443	0.8114
H2-Eb1	0.21618	0.86027	0.98379	1.2426	0.23769	0.81516
Sugp2	0.21628	0.86032	0.98379	0.24911	0.94612	0.99354
Fndc8	0.21636	0.86047	0.98379	0.35325	0.95308	0.99538
Vmn2r26	0.21648	0.86072	0.98379	0.27904	0.97799	0.99742
Gsx2	0.21659	0.86072	0.98379	0.60911	0.70945	0.96229
Ppm1l	0.21659	0.86072	0.98379	0.54896	0.76547	0.96946
2010001E11Rik	0.21667	0.86077	0.98379	0.40625	0.90261	0.99151
Grpr	0.21673	0.86082	0.98379	0.87641	0.47817	0.89933
Ptch2	0.21694	0.86103	0.98379	0.46602	0.84405	0.98249
Lrrc74a	0.2171	0.86118	0.98379	0.27486	0.97397	0.99742
Cep97	0.21714	0.86118	0.98379	0.89506	0.46368	0.8951
Smarcd3	0.21717	0.86123	0.98379	-0.63926	0.30926	0.84496
Padi6	0.21722	0.86123	0.98379	1.1344	0.30051	0.84496
Phtf1	0.21745	0.86143	0.98379	0.34404	0.96162	0.99631
Ltb4r2	0.21752	0.86149	0.98379	0.40938	0.89956	0.99094
Olfr284	0.2176	0.86154	0.98379	0.56878	0.74722	0.96702
Cpz	0.2176	0.86154	0.98379	0.80274	0.53647	0.91879
Smlr1	0.21762	0.86154	0.98379	-0.24408	0.52763	0.91551
Adgre4	0.21769	0.86164	0.98379	0.22577	0.92284	0.99235
Esp34	0.21774	0.86169	0.98379	0.49305	0.81706	0.97792
Pnma1	0.21776	0.86169	0.98379	-0.3358	0.46734	0.89597
Oit1	0.21796	0.86184	0.98379	0.36829	0.93865	0.99254
Zdhhc20	0.21797	0.86184	0.98379	0.1066	0.804	0.97588
Rec114	0.21809	0.86215	0.98379	1.5104	0.12382	0.72175
Vsig10	0.21811	0.8622	0.98379	1.4278	0.15295	0.74944
Kcng1	0.21827	0.86225	0.98379	0.70215	0.62537	0.94583
Mnda	0.21829	0.8623	0.98379	1.4516	0.1435	0.74011
Gskip	0.21848	0.8625	0.98379	-0.80045	0.2448	0.81877
Cul9	0.21873	0.86271	0.98379	-0.88039	0.21918	0.79896
P2rx6	0.2188	0.86281	0.98379	0.43941	0.87099	0.98704
Tgfbr3l	0.21911	0.86316	0.98379	0.76179	0.57083	0.92991
Rab1	0.21914	0.86321	0.98379	-0.28683	0.49743	0.90718
4833439L19Rik	0.21914	0.86326	0.98379	0.50577	0.80598	0.97648
Plekhf1	0.21919	0.86332	0.98379	-0.29293	0.49321	0.90572
Ispd	0.21928	0.86342	0.98379	0.081982	0.78036	0.97099
Sprr1b	0.2194	0.86357	0.98379	0.94647	0.42449	0.88392
Tnfrsf11b	0.21943	0.86362	0.98379	0.35773	0.9482	0.99425
Tlr13	0.21943	0.86362	0.98379	1.7425	0.060743	0.57583
Cnfn	0.21999	0.86438	0.98409	0.74502	0.58679	0.93618
Txnl1	0.22004	0.86438	0.98409	1.1226	0.30666	0.84496
Olfr792	0.2201	0.86443	0.98409	0.035331	0.7402	0.9661
Igsf8	0.22013	0.86448	0.98409	-0.48209	0.38393	0.86996
Cog5	0.22018	0.86454	0.98409	0.2741	0.97296	0.99742
Tbc1d12	0.22028	0.86469	0.98409	0.60793	0.71128	0.96245
Ugt2b5	0.2205	0.86499	0.98427	0.014418	0.72241	0.96439
Prkdc	0.22087	0.86515	0.98438	-1.8031	0.054542	0.55452
Ddx58	0.22103	0.86535	0.98444	-0.6236	0.31581	0.84727
Sox18	0.22127	0.8655	0.98445	0.86549	0.48656	0.90327
Vmn1r125	0.22149	0.89559	0.98896	0.29057	0.99995	0.99995
Cebpa	0.2218	0.86586	0.98451	1.1006	0.31942	0.84988
Hgh1	0.2225	0.86667	0.98521	-0.19979	0.55929	0.92774
Oacyl	0.22258	0.86677	0.98521	0.39784	0.91059	0.99175
Gm8765	0.22272	0.86698	0.98523	-0.96564	0.19382	0.77839
Unc13a	0.22278	0.86708	0.98523	0.081282	0.7801	0.97099
Ablim2	0.22287	0.86718	0.98523	-0.27699	0.50465	0.90954
Vmn2r98	0.22324	0.86738	0.98523	-0.084928	0.64535	0.951
Taar2	0.22332	0.86748	0.98523	0.35447	0.95176	0.99522
Ddhd2	0.22333	0.86753	0.98523	-1.0942	0.16139	0.75311
Col5a1	0.22343	0.86759	0.98523	1.1958	0.26376	0.83075
Pax9	0.22352	0.86764	0.98523	-0.275	0.50592	0.90954
Ces1e	0.22355	0.86769	0.98523	0.78784	0.54913	0.92247
Fam83f	0.2236	0.86769	0.98523	0.2823	0.98129	0.99742
Celf4	0.22394	0.86794	0.98523	0.31718	0.9849	0.99758
Brd3	0.22419	0.86819	0.98523	0.13981	0.83754	0.98211
Tbccd1	0.22422	0.86825	0.98523	0.65963	0.66446	0.95576
Ept1	0.22426	0.86825	0.98523	-1.2748	0.12271	0.72146
Ms4a10	0.22433	0.86845	0.98524	1.1341	0.30077	0.84496
Chrdl2	0.22445	0.8685	0.98524	0.63506	0.68485	0.95807
Anapc7	0.2245	0.86855	0.98524	1.2787	0.21959	0.79956
Olfr1361	0.22473	0.86886	0.98524	0.88527	0.47049	0.89641
Boll	0.22489	0.86896	0.9853	0.37628	0.93092	0.99254
Olfr187	0.225	0.86911	0.98542	0.36189	0.94449	0.99349
Ctsd	0.22533	0.86941	0.98565	1.2898	0.21441	0.7958
Sulf2	0.22552	0.86967	0.98577	0.21454	0.91257	0.99175
Sfta2	0.22582	0.87008	0.98579	0.84776	0.50079	0.90844
Plekhh3	0.22586	0.87008	0.98579	0.63217	0.68703	0.95809
Thada	0.22591	0.87008	0.98579	0.10628	0.80364	0.97588
Tmem168	0.22592	0.87008	0.98579	-0.44195	0.40446	0.87373
Cactin	0.22606	0.87023	0.98579	-4.1415	0.0038123	0.23494
Clec12a	0.22626	0.87038	0.98579	-0.56281	0.34219	0.85442
Mif	0.22638	0.87043	0.98579	0.23118	0.92848	0.99254
B230219D22Rik	0.22664	0.87074	0.98579	-0.84176	0.23148	0.81003
Mtfr1	0.22691	0.87089	0.98579	0.50936	0.80262	0.97588
Tas2r140	0.22691	0.87089	0.98579	0.58981	0.72739	0.9656
Vmn1r212	0.22708	0.87099	0.98579	0.67389	0.65054	0.95209
Olfr1310	0.2271	0.87099	0.98579	-0.62783	0.31403	0.84679
Secisbp2l	0.22714	0.87099	0.98579	0.3921	0.91608	0.99175
Abcd3	0.22723	0.87109	0.98585	-0.51749	0.3642	0.86151
Mgat4a	0.22759	0.87135	0.98597	0.65416	0.6695	0.95576
Tnp1	0.22802	0.87206	0.98621	1.0629	0.34367	0.85584
Olfr1234	0.22805	0.87206	0.98621	-0.32781	0.47217	0.89641
Aldh1l2	0.22816	0.87216	0.98621	1.4318	0.15143	0.74687
Olfr1247	0.22829	0.87236	0.98621	1.1	0.31993	0.84993
Lce1d	0.22834	0.87241	0.98621	-0.80517	0.24328	0.81728
Clgn	0.22858	0.87272	0.98621	0.48786	0.8225	0.97919
Gpr1	0.22865	0.87277	0.98621	1.0858	0.32939	0.8529
Akr1b7	0.22867	0.87287	0.98621	0.445	0.8652	0.98583
Olfr58	0.22868	0.87287	0.98621	0.10141	0.79896	0.97561
Atxn2	0.22877	0.87302	0.98621	0.90203	0.45763	0.89305
Ubxn2a	0.22895	0.87323	0.98621	1.8473	0.043003	0.52126
Mrpl34	0.22905	0.87333	0.98621	1.2385	0.24033	0.81716
Tank	0.22913	0.87338	0.98621	1.2219	0.24999	0.82364
Nbeal1	0.22919	0.87338	0.98621	0.27517	0.97408	0.99742
Gm17296	0.22931	0.87348	0.98621	0.65858	0.66543	0.95576
Slc29a2	0.22952	0.87353	0.98621	0.015216	0.72302	0.96441
Ell2	0.22954	0.87358	0.98621	1.142	0.29548	0.84496
Otud6a	0.22956	0.87363	0.98621	0.8144	0.52605	0.91446
Gm9047	0.22959	0.87374	0.98621	0.70948	0.61851	0.94415
Slc33a1	0.22967	0.87394	0.98621	0.49211	0.81838	0.97859
Gp1bb	0.22973	0.87399	0.98621	-0.98775	0.18792	0.77194
Stx16	0.23014	0.87435	0.98621	0.43454	0.87587	0.9879
Lmcd1	0.23053	0.87475	0.98621	0.43847	0.87191	0.98711
Plekha8	0.23064	0.8749	0.98621	1.0374	0.35963	0.85996
Lrrc15	0.23066	0.8749	0.98621	1.0397	0.3578	0.85936
Flt3	0.23068	0.8749	0.98621	0.015289	0.72307	0.96441
Gm9376	0.23081	0.87506	0.98621	-0.39427	0.43135	0.88673
Esp18	0.23086	0.87521	0.98621	0.67385	0.65059	0.95209
Prl7a2	0.23092	0.87531	0.98621	-0.28482	0.4983	0.90718
Nipsnap1	0.23101	0.87536	0.98621	0.4468	0.86372	0.98583
Nxpe5	0.23103	0.87536	0.98621	1.1212	0.30758	0.84496
Dsc2	0.23105	0.87536	0.98621	0.052348	0.75444	0.96766
Wdr54	0.23123	0.87557	0.98621	0.49419	0.81584	0.97747
Ybx2	0.23128	0.87562	0.98621	0.72208	0.6083	0.94261
Defb13	0.23137	0.87562	0.98621	1.0222	0.36903	0.86223
Prok2	0.23156	0.87587	0.98621	0.33923	0.96559	0.99654
Dym	0.2317	0.87602	0.98621	-1.7126	0.062116	0.58183
Chil6	0.23185	0.87607	0.98621	0.04714	0.74981	0.96702
Nfkbia	0.23195	0.87618	0.98621	0.19606	0.89447	0.99033
Mfhas1	0.23199	0.87623	0.98621	1.7341	0.062522	0.58318
Ikzf1	0.23201	0.87623	0.98621	0.76267	0.57017	0.92984
Ppp3r1	0.23205	0.87628	0.98621	0.82912	0.51599	0.91196
Adam18	0.23206	0.87628	0.98621	0.47036	0.84024	0.98223
Ifna7	0.23207	0.87628	0.98621	0.50052	0.81035	0.97648
Gm20815	0.23232	0.87663	0.98633	0.92167	0.4433	0.88959
Serpina12	0.23239	0.87673	0.98639	0.56374	0.75139	0.96709
Mmd	0.23283	0.87729	0.98674	-0.054298	0.66843	0.95576
Zbtb22	0.23319	0.87795	0.98718	0.035656	0.74071	0.96632
Morc1	0.23357	0.87831	0.98718	1.2779	0.22015	0.79982
Slc15a3	0.23367	0.87841	0.98718	-0.5169	0.36451	0.86162
Zfp280d	0.23383	0.87856	0.98718	-1.0893	0.16296	0.75311
Maneal	0.23388	0.87856	0.98718	-0.6987	0.28348	0.84092
Gtpbp8	0.23394	0.87867	0.98718	-0.22081	0.54466	0.92069
Hoxb4	0.23396	0.87872	0.98718	1.1097	0.31358	0.84646
Smco1	0.23406	0.87872	0.98718	0.1824	0.88177	0.98987
Olfr1199	0.23439	0.87887	0.98718	1.412	0.15915	0.75311
Lyve1	0.23473	0.87923	0.98718	0.058023	0.76038	0.96885
Zc3h12d	0.23477	0.87928	0.98718	1.4837	0.13262	0.72886
Klhl41	0.23487	0.87938	0.98718	1.5241	0.1195	0.71785
Gm9994	0.23491	0.87938	0.98718	0.065837	0.76638	0.96946
Otud1	0.23526	0.87968	0.98718	1.5128	0.12327	0.72175
Srxn1	0.23542	0.87978	0.98718	1.0348	0.36115	0.85996
Klri1	0.23544	0.87978	0.98718	0.88725	0.46887	0.89623
Dnajb7	0.23555	0.87984	0.98718	1.0073	0.38006	0.86869
Ormdl3	0.23556	0.87984	0.98718	0.81629	0.52478	0.9142
Cyp7b1	0.23585	0.88009	0.98718	0.88285	0.47237	0.89641
Crtam	0.23585	0.88009	0.98718	0.3233	0.97992	0.99742
Gspt2	0.23586	0.88009	0.98718	1.153	0.28908	0.84228
Ulk3	0.23587	0.88009	0.98718	1.2366	0.24145	0.81716
Slfn2	0.23594	0.88014	0.98718	-0.13706	0.60489	0.94151
Aim1	0.23631	0.8805	0.98718	0.22236	0.91953	0.99221
Piezo2	0.23642	0.8806	0.98718	1.2366	0.24145	0.81716
Map7	0.23646	0.8807	0.98718	0.91239	0.45011	0.89223
Tshr	0.23655	0.8807	0.98718	1.5069	0.12499	0.72175
Ift74	0.23663	0.88075	0.98718	0.41534	0.89366	0.98987
Creb3l4	0.23669	0.88075	0.98718	-0.64421	0.30727	0.84496
Klhl3	0.23686	0.88111	0.98718	0.056572	0.75926	0.96885
Dcaf15	0.2369	0.88111	0.98718	0.58772	0.72922	0.96576
Blzf1	0.23695	0.88111	0.98718	0.98729	0.39374	0.87162
Ube2g1	0.23703	0.88111	0.98718	0.76134	0.57124	0.92991
Sash1	0.23719	0.88141	0.98718	0.18149	0.88034	0.98943
Hnrnph3	0.23719	0.88141	0.98718	0.421	0.88848	0.98987
Samd9l	0.23743	0.88161	0.98718	0.71542	0.61394	0.94381
Dlg4	0.23751	0.88172	0.98718	0.39699	0.9114	0.99175
Asah1	0.23787	0.88212	0.98718	0.34417	0.96157	0.99631
Ahsa2	0.23792	0.88212	0.98718	0.16724	0.86601	0.98583
Cyp4a12b	0.23797	0.88233	0.98718	1.0826	0.33096	0.8529
Lyrm2	0.23801	0.88233	0.98718	0.83816	0.50857	0.91056
C330021F23Rik	0.23802	0.88233	0.98718	-4.4027	0.0028465	0.21705
Pnck	0.23803	0.88238	0.98718	0.89466	0.46378	0.8951
Plg	0.2381	0.88238	0.98718	-1.2732	0.12311	0.72175
Gpr137c	0.23812	0.88248	0.98718	-0.46856	0.39064	0.87162
Dnal4	0.23842	0.88283	0.98718	-0.79384	0.2476	0.82267
Il4	0.23852	0.88289	0.98718	1.1245	0.3058	0.84496
Slc4a9	0.23875	0.88304	0.98718	-0.12481	0.61379	0.94381
Tax1bp1	0.23879	0.88314	0.98718	-0.39807	0.42952	0.88548
Ing4	0.23902	0.88329	0.98718	-0.61586	0.31952	0.84992
Olfr3	0.23943	0.8835	0.98718	-0.93285	0.20368	0.78567
Vmn1r5	0.23944	0.8835	0.98718	0.46077	0.84903	0.98271
Higd1a	0.23979	0.8838	0.98718	0.4405	0.86967	0.98696
Igf2bp3	0.23982	0.8838	0.98718	0.50322	0.80816	0.97648
Dcaf12l1	0.24	0.8838	0.98718	0.68344	0.64129	0.95064
Bzrap1	0.24	0.8838	0.98718	1.2397	0.23957	0.81709
Hoxb13	0.24001	0.8838	0.98718	0.67178	0.65247	0.95244
Fzd4	0.24012	0.8839	0.98718	0.41412	0.89493	0.99033
Lyrm7	0.24018	0.88405	0.98718	1.2959	0.21008	0.79139
Mageb5	0.24024	0.88411	0.98718	1.1603	0.28501	0.84126
Ndufs8	0.24027	0.88416	0.98718	-1.8862	0.049255	0.53893
Ovgp1	0.24037	0.88421	0.98718	1.0277	0.36522	0.86162
Nptn	0.24041	0.88421	0.98718	0.89586	0.46302	0.8951
Leprotl1	0.24047	0.88421	0.98718	0.36837	0.93855	0.99254
Tfcp2l1	0.2405	0.88421	0.98718	-0.44622	0.40192	0.87332
Acot4	0.24063	0.88431	0.98718	1.7931	0.051594	0.54511
Ivns1abp	0.2407	0.88441	0.98718	0.16245	0.86047	0.98539
Defa5	0.24072	0.88451	0.98718	0.71269	0.61577	0.94381
Pygo1	0.2408	0.88451	0.98718	0.42618	0.8837	0.98987
Snx24	0.24099	0.88472	0.98718	1.4103	0.15956	0.75311
Mbd6	0.24106	0.88472	0.98718	0.49382	0.81619	0.97754
Olfr1328	0.24107	0.88472	0.98718	0.26987	0.96909	0.99681
Pdlim5	0.2412	0.88477	0.98718	0.88415	0.47141	0.89641
Pydc3	0.24121	0.88477	0.98718	0.76286	0.57007	0.92984
Rhox4c	0.24127	0.88482	0.98718	-0.19154	0.56484	0.92823
Trap1	0.24127	0.88482	0.98718	0.95476	0.41803	0.88012
Il1r1	0.24129	0.88482	0.98718	0.32314	0.97997	0.99742
Syt3	0.24187	0.88507	0.98719	0.1715	0.87043	0.98704
Olfr1271	0.24192	0.88517	0.98719	0.80909	0.53073	0.91765
Filip1	0.242	0.88517	0.98719	1.1313	0.30209	0.84496
Glp2r	0.24202	0.88517	0.98719	0.31361	0.98841	0.99815
Rbmx	0.24213	0.88527	0.98725	0.46765	0.84268	0.98242
Serpind1	0.2424	0.88563	0.98728	0.88654	0.46978	0.89641
Ttc39a	0.24243	0.88563	0.98728	0.81265	0.52763	0.91551
Gypa	0.24266	0.88578	0.98728	1.1192	0.30834	0.84496
Cdo1	0.24334	0.88675	0.98728	0.96799	0.407	0.8746
Kcnk3	0.24337	0.8868	0.98728	-0.73701	0.26915	0.83386
Recql4	0.24339	0.8868	0.98728	-0.35351	0.4559	0.89305
2020-09-04	0.24344	0.8868	0.98728	0.78004	0.55574	0.9252
Cldn2	0.24346	0.88685	0.98728	-0.97139	0.19224	0.77564
Trim8	0.24365	0.8871	0.98728	0.60634	0.7126	0.96308
Smgc	0.24366	0.88715	0.98728	-0.35049	0.45743	0.89305
4931406P16Rik	0.24368	0.88721	0.98728	1.5241	0.11955	0.71785
Fras1	0.2437	0.88721	0.98728	0.71376	0.61521	0.94381
Mmp20	0.24378	0.88726	0.98728	1.0303	0.36365	0.86122
Ing3	0.24379	0.88726	0.98728	1.0138	0.37529	0.86585
Mb21d1	0.24392	0.88731	0.98728	-1.4395	0.094393	0.66501
Gzmm	0.24404	0.88736	0.98728	0.62002	0.69801	0.96055
Coprs	0.2442	0.88741	0.98728	0.73397	0.5964	0.93994
Gm572	0.24429	0.88751	0.98728	0.43591	0.87424	0.98749
Vmn1r180	0.24454	0.88776	0.98728	1.2893	0.21471	0.7958
Sgca	0.24483	0.88792	0.98728	0.41599	0.89285	0.98987
P3h3	0.24485	0.88792	0.98728	1.358	0.18142	0.76736
Wdr25	0.24493	0.88792	0.98728	0.077488	0.7765	0.97083
Olfr684	0.2451	0.88802	0.98728	0.93978	0.42978	0.88563
8030423J24Rik	0.2451	0.88802	0.98728	1.0512	0.35023	0.85598
Ubr3	0.24514	0.88802	0.98728	1.3303	0.19428	0.77873
Olfr799	0.24522	0.88812	0.98729	-2.1497	0.034311	0.47872
Slco1a5	0.24566	0.88858	0.9873	1.4036	0.16205	0.75311
Obox3	0.24567	0.88863	0.9873	-0.51597	0.36507	0.86162
C1rl	0.24583	0.88888	0.9873	0.99909	0.3855	0.87027
Olfr124	0.24588	0.88898	0.9873	0.6873	0.63768	0.94884
Nlgn1	0.24593	0.88898	0.9873	0.94776	0.42368	0.88323
Plcd3	0.24598	0.88904	0.9873	1.1186	0.30865	0.84496
Rbm12b2	0.24624	0.88929	0.9873	0.50857	0.80308	0.97588
Klk8	0.24625	0.88929	0.9873	0.20556	0.90429	0.99158
Olfr1420	0.24636	0.88939	0.9873	0.66691	0.6572	0.95341
Vmn1r57	0.24671	0.8899	0.98759	1.3806	0.17115	0.75714
Fam69a	0.24677	0.88995	0.98759	0.46457	0.84542	0.98271
Ephb4	0.24718	0.89056	0.98773	1.5391	0.11493	0.70856
Selo	0.24719	0.89056	0.98773	0.81309	0.52732	0.9153
Rabgef1	0.24743	0.89092	0.98773	1.2419	0.23794	0.81516
Ifi202b	0.24748	0.89097	0.98773	0.52262	0.78981	0.97285
Siah1a	0.24754	0.89102	0.98773	-0.20923	0.55269	0.92399
Cib4	0.24777	0.89142	0.98773	-0.67387	0.29462	0.84496
Htatsf1	0.24783	0.89148	0.98773	-0.52935	0.35846	0.85956
Tmem53	0.24793	0.89168	0.98773	-0.17588	0.57607	0.93184
Oaf	0.24796	0.89168	0.98773	0.65158	0.67148	0.95576
Med12	0.2481	0.89173	0.98773	0.27388	0.97281	0.99742
Fmo6	0.24821	0.89178	0.98773	-0.33774	0.46566	0.89555
B3gnt4	0.24821	0.89178	0.98773	1.959	0.029787	0.45992
Kcnh7	0.24827	0.89183	0.98773	0.86184	0.48894	0.90335
Saxo2	0.24833	0.89188	0.98773	0.46448	0.84547	0.98271
Ankrd53	0.24837	0.89188	0.98773	0.37553	0.93173	0.99254
Arhgef9	0.2484	0.89188	0.98773	0.54856	0.76587	0.96946
Insm2	0.24854	0.89209	0.9879	0.68758	0.63747	0.94884
Gm766	0.24858	0.89224	0.98791	-0.38144	0.43908	0.88808
Abhd14b	0.24868	0.89229	0.98791	0.21311	0.9115	0.99175
Ddit3	0.24879	0.89254	0.98791	0.66593	0.65826	0.95369
Stat1	0.24883	0.89259	0.98791	0.68113	0.64352	0.951
Maged1	0.24886	0.89264	0.98791	0.030787	0.737	0.9661
Kcnj12	0.24891	0.89264	0.98791	0.22485	0.92208	0.99223
Olfr267	0.24896	0.89264	0.98791	0.070598	0.7708	0.96946
Zpbp2	0.24903	0.89275	0.98791	-0.60664	0.32364	0.85179
Olfr1265	0.24969	0.89361	0.98847	1.4955	0.12896	0.72819
Phf1	0.24997	0.89371	0.98847	1.1364	0.29909	0.84496
Edaradd	0.25002	0.89386	0.98853	-1.3991	0.10059	0.67937
Olfr668	0.25004	0.89386	0.98853	1.2556	0.23072	0.80952
Lrrc8e	0.25039	0.89417	0.9887	-0.65139	0.30417	0.84496
Arl4d	0.25043	0.89422	0.9887	0.4622	0.84781	0.98271
Eml3	0.25058	0.89447	0.98882	-0.55701	0.34514	0.85584
Ctnnbip1	0.25069	0.89453	0.98882	-0.087415	0.64403	0.951
Siglecg	0.25071	0.89458	0.98882	0.31983	0.98277	0.99742
Tll1	0.25087	0.89493	0.98896	0.31575	0.98633	0.99774
Olfr936	0.25122	0.89519	0.98896	0.94154	0.42825	0.88455
Rps6kc1	0.25154	0.89534	0.98896	0.81698	0.52442	0.9142
Trub1	0.25169	0.89559	0.98896	0.54937	0.76526	0.96946
Rnf20	0.2517	0.89559	0.98896	-0.85631	0.2266	0.80505
Nr3c1	0.25187	0.89575	0.98896	0.26014	0.95771	0.99609
Itga2b	0.25192	0.89575	0.98896	0.27983	0.97865	0.99742
Olfr1412	0.25202	0.8958	0.98896	-0.017976	0.69573	0.96022
1700018C11Rik	0.25236	0.8961	0.98896	-1.2017	0.13684	0.73279
Zbtb43	0.25253	0.89615	0.98896	-0.35928	0.4527	0.89292
Naf1	0.25258	0.89615	0.98896	0.31734	0.98465	0.99758
Apof	0.25261	0.89615	0.98896	1.0199	0.37076	0.86309
Spag16	0.25261	0.89615	0.98896	0.67772	0.64672	0.951
Slc25a32	0.25272	0.8962	0.98896	0.06177	0.76343	0.96928
Inhbb	0.25293	0.89661	0.98896	0.3591	0.94719	0.99397
Ctsk	0.25337	0.89722	0.98896	1.0551	0.34763	0.85584
Ly6c1	0.25342	0.89722	0.98896	0.51037	0.80156	0.97581
Ccdc142	0.25367	0.89752	0.98914	1.4323	0.15132	0.74687
Samsn1	0.25386	0.89752	0.98914	0.82102	0.52188	0.91296
Slc35f6	0.25404	0.89773	0.98914	-2.1629	0.033701	0.47391
Mplkip	0.25405	0.89773	0.98914	-0.051769	0.66985	0.95576
Lrrc47	0.25414	0.89778	0.98914	1.0648	0.34204	0.85415
Rad9b	0.25415	0.89778	0.98914	0.9645	0.40985	0.87651
Vmn2r88	0.25418	0.89778	0.98914	-0.95544	0.19667	0.78293
Gzmd	0.25437	0.89803	0.98936	-0.66752	0.29741	0.84496
Fam173b	0.25442	0.89808	0.98936	-1.5336	0.08133	0.6377
Olfr1424	0.25475	0.89829	0.98948	-0.36083	0.45179	0.89284
Hepacam2	0.25485	0.89844	0.98948	0.23316	0.93036	0.99254
Alg5	0.25488	0.89844	0.98948	0.78718	0.54959	0.9226
Cyp11b2	0.25496	0.89849	0.98948	-1.0804	0.1649	0.75311
Zfp536	0.25514	0.89859	0.98948	-0.078809	0.64988	0.95204
Olfr166	0.25532	0.89885	0.98948	0.01265	0.72048	0.96439
Zfp512	0.25546	0.899	0.98948	1.8591	0.041021	0.51076
Podxl2	0.25553	0.899	0.98948	-1.1019	0.15941	0.75311
Olfr1246	0.25554	0.89905	0.98948	1.2899	0.21435	0.7958
Olfr186	0.25554	0.89905	0.98948	1.7139	0.066843	0.59964
Hoxa5	0.25567	0.89935	0.98954	0.10488	0.80217	0.97588
Olfr1198	0.2557	0.89941	0.98954	-1.085	0.16393	0.75311
Ctbp2	0.25577	0.89961	0.98954	1.7486	0.059422	0.57261
Akr1c21	0.25628	0.90037	0.98973	0.23589	0.93341	0.99254
Smad6	0.25633	0.90042	0.98973	0.34807	0.95827	0.99631
Zc3h15	0.25636	0.90047	0.98973	0.50959	0.80242	0.97588
Gm5127	0.25636	0.90047	0.98973	-0.94152	0.20043	0.78499
Zfp27	0.25645	0.90057	0.98973	0.85637	0.49408	0.90621
Smad5	0.25664	0.90068	0.98973	0.033364	0.73898	0.9661
Tas2r114	0.25689	0.90083	0.98973	0.66055	0.66345	0.95566
Aen	0.25723	0.90129	0.98973	-1.0094	0.18213	0.76739
Eaf2	0.25737	0.90139	0.98973	-2.5081	0.022569	0.41926
Spink14	0.25756	0.90139	0.98973	0.61236	0.70579	0.96191
Olfr1275	0.25756	0.90139	0.98973	0.90908	0.45275	0.89292
Olfr776	0.25775	0.90159	0.98973	0.378	0.92945	0.99254
Alx3	0.25779	0.90159	0.98973	1.6544	0.080516	0.63505
Lmod2	0.25785	0.90164	0.98973	0.80251	0.53662	0.9188
Ptgs1	0.25786	0.90164	0.98973	-0.79411	0.2476	0.82267
Abcc10	0.258	0.90174	0.98973	0.12738	0.82479	0.97945
Rmi2	0.25809	0.90205	0.98973	-1.7277	0.060641	0.57583
Wdr27	0.25829	0.90225	0.98973	0.58284	0.73436	0.9661
Tirap	0.25847	0.9024	0.98973	1.6427	0.083363	0.64314
Frmd4a	0.25865	0.90271	0.98973	0.70828	0.61963	0.94416
Slc35b2	0.25867	0.90271	0.98973	0.31507	0.98704	0.99784
Aagab	0.25868	0.90271	0.98973	-0.4611	0.39435	0.87162
Mfng	0.25901	0.90332	0.98973	0.25439	0.95237	0.99522
Fam171a1	0.25916	0.90352	0.98973	0.79113	0.54623	0.92106
Dcp1b	0.25917	0.90352	0.98973	0.67288	0.65155	0.95209
Zp1	0.25917	0.90352	0.98973	-1.5011	0.0856	0.64744
Sfrp2	0.25925	0.90352	0.98973	0.28332	0.98251	0.99742
Mxra8	0.25927	0.90352	0.98973	-0.92534	0.20556	0.78616
Dusp19	0.25938	0.90352	0.98973	-0.1455	0.5995	0.94111
Ccdc74a	0.25944	0.90362	0.98973	0.10424	0.80145	0.97581
Atad5	0.2596	0.90398	0.98973	0.41174	0.89737	0.99074
Mafk	0.25966	0.90398	0.98973	0.10364	0.801	0.97581
Slc10a5	0.25974	0.90413	0.98973	-1.3859	0.10248	0.68373
Ecscr	0.25977	0.90418	0.98973	0.47183	0.83892	0.98211
Efemp2	0.25979	0.90418	0.98973	1.1622	0.28359	0.84097
Dntt	0.25987	0.90423	0.98973	0.54207	0.77157	0.96946
Esp15	0.26004	0.90429	0.98973	0.52874	0.78341	0.97146
Vwa9	0.26005	0.90434	0.98973	0.015399	0.72307	0.96441
Lactb2	0.26008	0.90434	0.98973	-0.64682	0.3061	0.84496
Sebox	0.26031	0.90469	0.98973	1.3171	0.20027	0.7847
Tgfbr3	0.26032	0.90469	0.98973	-0.90597	0.21171	0.79333
Nckap1l	0.26053	0.9049	0.98973	-0.74063	0.26788	0.83281
Jchain	0.2606	0.90495	0.98973	1.5634	0.1068	0.69431
Plekha3	0.26065	0.905	0.98973	0.12872	0.82565	0.97945
B4galnt4	0.26068	0.905	0.98973	0.17229	0.87109	0.98704
Skint8	0.26091	0.90535	0.98973	0.93185	0.43583	0.88772
Gabra1	0.26103	0.90551	0.98973	0.59059	0.72643	0.96548
Pknox2	0.26107	0.90551	0.98973	0.30062	0.99964	0.99969
Ubxn4	0.2614	0.90571	0.98973	-2.3722	0.026991	0.4481
Dnaja1	0.26171	0.90617	0.98973	0.91374	0.44904	0.89196
Cntnap5a	0.26182	0.90622	0.98973	0.37139	0.93605	0.99254
Mex3a	0.26186	0.90622	0.98973	1.885	0.037971	0.49933
Rgs7	0.26189	0.90627	0.98973	0.3046	0.99644	0.99924
Skor2	0.26197	0.90632	0.98973	-0.1176	0.61917	0.94415
Map10	0.26204	0.90632	0.98973	1.9486	0.030854	0.4616
Pdcd7	0.26218	0.90657	0.98973	-0.54293	0.35206	0.85707
Nr0b2	0.26222	0.90657	0.98973	-1.2083	0.13587	0.73151
Dzank1	0.26236	0.90683	0.98973	-0.10851	0.62624	0.94583
Esp31	0.26293	0.90713	0.98973	-0.13651	0.60535	0.94151
Vmn1r18	0.26304	0.90723	0.98973	0.92271	0.44223	0.88867
Carns1	0.26355	0.90769	0.98973	0.0656	0.76608	0.96946
Cyp3a13	0.26356	0.90769	0.98973	-0.12172	0.61602	0.94381
Ascl2	0.26379	0.90774	0.98973	0.23119	0.92848	0.99254
Ccdc22	0.26382	0.90784	0.98973	-0.90806	0.21115	0.7929
Gm12253	0.26384	0.90784	0.98973	-0.64111	0.30885	0.84496
Tfpt	0.26385	0.90784	0.98973	0.40535	0.90337	0.99152
Dppa5a	0.26399	0.90805	0.98973	0.84362	0.5043	0.90954
Chchd6	0.26404	0.9081	0.98973	-0.55315	0.34713	0.85584
Zcchc3	0.26406	0.9081	0.98973	0.5581	0.75662	0.96835
Prg4	0.26441	0.90835	0.98973	1.4005	0.16307	0.75311
Olfr1221	0.2645	0.90835	0.98973	-0.085676	0.64515	0.951
Chrac1	0.26451	0.90835	0.98973	1.2617	0.22823	0.8071
Srebf1	0.26452	0.9084	0.98973	0.827	0.51807	0.91215
Taar8b	0.265	0.90891	0.98973	0.34566	0.96015	0.99631
Akr1b8	0.265	0.90891	0.98973	-0.85405	0.22762	0.80656
Camk4	0.26501	0.90891	0.98973	0.49115	0.81919	0.97859
Olfr1273-ps	0.26525	0.90896	0.98973	-0.55637	0.34535	0.85584
Nat8l	0.26546	0.90901	0.98973	0.1245	0.82158	0.97916
Parvb	0.26546	0.90901	0.98973	0.69005	0.63513	0.9487
Gpr119	0.26581	0.90922	0.98973	-0.98989	0.18726	0.77194
Tnik	0.26585	0.90937	0.98973	0.31324	0.98866	0.99815
Ces1b	0.26598	0.90952	0.98973	0.082301	0.78077	0.97099
Asprv1	0.26617	0.90952	0.98973	1.342	0.18863	0.77194
Gm364	0.26637	0.90988	0.98973	-0.25698	0.51883	0.91215
Etv5	0.26643	0.90988	0.98973	-0.020391	0.6941	0.95993
Cebpb	0.26651	0.90988	0.98973	1.2205	0.25055	0.82364
Uba1y	0.26654	0.90988	0.98973	-0.52253	0.36187	0.86084
Zfp947	0.26672	0.91008	0.98973	1.5852	0.099781	0.67722
Glo1	0.26677	0.91018	0.98973	0.77084	0.56377	0.92823
Pira1	0.26679	0.91033	0.98973	-1.1659	0.14411	0.74082
Kdelc2	0.26682	0.91033	0.98973	0.49791	0.81248	0.97666
Samt3	0.26692	0.91044	0.98973	0.081382	0.78016	0.97099
Olfr199	0.26707	0.91049	0.98973	-1.6035	0.073705	0.61992
Fam53c	0.26711	0.91054	0.98973	0.77549	0.56011	0.92791
Rnf112	0.26714	0.91059	0.98973	0.62146	0.69669	0.96055
Olfr1053	0.26746	0.91084	0.98973	1.4113	0.15936	0.75311
Adk	0.26767	0.9112	0.98973	1.29	0.21435	0.7958
Actn4	0.26768	0.9112	0.98973	1.0251	0.367	0.86162
3110035E14Rik	0.26785	0.91135	0.98973	0.88776	0.46866	0.89623
Olfr303	0.26828	0.91166	0.98973	0.80279	0.53647	0.91879
Cngb1	0.26832	0.91166	0.98973	1.2143	0.25426	0.82416
Rfx7	0.26847	0.91176	0.98973	1.4361	0.1496	0.74577
Rasip1	0.26858	0.91186	0.98973	1.0483	0.35195	0.85693
Prop1	0.26895	0.91216	0.98973	1.0165	0.37351	0.86562
Pgf	0.26905	0.91221	0.98973	-0.17845	0.57409	0.93112
Dock5	0.26907	0.91227	0.98973	1.1737	0.27688	0.83929
Igfbp3	0.26922	0.91242	0.98973	0.13343	0.83033	0.9802
Coq9	0.26928	0.91242	0.98973	0.26935	0.96864	0.99681
Serpina10	0.26939	0.91257	0.98973	0.03113	0.7371	0.9661
Dram1	0.27004	0.91313	0.98973	-0.6023	0.32542	0.85272
Arsk	0.27022	0.91328	0.98973	1.271	0.22386	0.80424
Tmem106c	0.27047	0.91343	0.98973	-0.13299	0.60789	0.94261
Fads3	0.27073	0.91374	0.98973	-0.63324	0.31195	0.84606
Ankrd52	0.27082	0.91379	0.98973	0.12434	0.82133	0.97915
Rbbp9	0.27121	0.91425	0.98973	0.74725	0.58456	0.9357
Olfr110	0.27129	0.91435	0.98973	0.39825	0.91033	0.99175
Selm	0.27159	0.9145	0.98973	1.1812	0.2722	0.83747
Yipf5	0.27192	0.91491	0.98973	0.66884	0.65526	0.95295
Dnal1	0.27195	0.91491	0.98973	-0.50699	0.37025	0.86296
Cabp2	0.27214	0.91521	0.98973	-0.81082	0.2414	0.81716
Nfil3	0.27217	0.91532	0.98973	-0.203	0.55716	0.92615
Pla2g16	0.27218	0.91532	0.98973	0.081259	0.7801	0.97099
Mn1	0.27226	0.91542	0.98973	0.95868	0.41448	0.87886
S100a14	0.2723	0.91547	0.98973	-0.06767	0.65775	0.95364
Cpn1	0.27234	0.91552	0.98973	0.14231	0.83998	0.98211
Gtf3c6	0.27235	0.91552	0.98973	0.40781	0.90139	0.99139
Bhlha9	0.27236	0.91552	0.98973	0.94793	0.42358	0.88323
Arl14epl	0.27267	0.91577	0.98973	1.5036	0.12591	0.723
9030617O03Rik	0.27274	0.91582	0.98973	0.45605	0.85411	0.9839
Acot12	0.27285	0.91603	0.98978	-0.1401	0.60281	0.94113
Gmppa	0.2729	0.91603	0.98978	-0.26166	0.51512	0.91154
Coq10b	0.27294	0.91603	0.98978	0.4193	0.89031	0.98987
Nr6a1	0.27336	0.91659	0.99012	1.4965	0.12855	0.72764
Dok4	0.27398	0.91704	0.99045	0.92258	0.44228	0.88867
Itfg1	0.274	0.91709	0.99045	0.431	0.87953	0.98926
Olfr957	0.27415	0.91725	0.99056	-0.28361	0.49942	0.90739
1810013L24Rik	0.27437	0.91755	0.99062	-1.9176	0.047019	0.53035
Slc30a10	0.2746	0.91776	0.99067	0.53299	0.78061	0.97099
2410089E03Rik	0.27468	0.91811	0.99084	1.006	0.38067	0.86869
Acsbg1	0.27477	0.91826	0.99095	-0.15054	0.59599	0.93994
Clec4n	0.27511	0.91852	0.99106	-0.12367	0.6149	0.94381
Atp2c2	0.27513	0.91857	0.99106	0.4689	0.84171	0.98232
Zfp398	0.27526	0.91877	0.99118	-0.037101	0.68093	0.95644
Lrwd1	0.27541	0.91892	0.99118	0.68453	0.64012	0.94984
Arhgef12	0.27553	0.91918	0.99118	-0.25994	0.51655	0.912
Zfp715	0.2756	0.91923	0.99118	1.2196	0.25116	0.82364
Nrap	0.27565	0.91943	0.99123	0.87711	0.47756	0.89896
Kcnh1	0.2759	0.91959	0.99134	-0.49801	0.37529	0.86585
Lemd2	0.27615	0.92004	0.99146	0.18896	0.88827	0.98987
Vmn1r138	0.27618	0.92009	0.99146	0.56653	0.74945	0.96702
Ppp1r3g	0.2763	0.9202	0.99146	0.001876	0.71103	0.96237
Fam187b	0.27631	0.9202	0.99146	0.47878	0.8318	0.9807
Zmiz2	0.27653	0.9204	0.99157	-0.62319	0.31602	0.84732
5430401F13Rik	0.27706	0.92111	0.99177	1.1246	0.3058	0.84496
Ap1s3	0.2772	0.92126	0.99177	0.098766	0.79627	0.9748
Il27ra	0.27762	0.92172	0.99177	0.91465	0.44833	0.89196
Adh1	0.27766	0.92182	0.99177	0.24839	0.94525	0.99349
Hrh2	0.27777	0.92192	0.99177	0.79895	0.54033	0.91975
Vmn1r222	0.2778	0.92197	0.99177	0.61467	0.70376	0.96173
Slc27a1	0.2779	0.92203	0.99177	1.6929	0.071367	0.61579
Hspb11	0.27809	0.92223	0.99177	-0.074739	0.65282	0.95253
Sucla2	0.27842	0.92243	0.99177	0.31313	0.98882	0.99815
C130050O18Rik	0.27874	0.92264	0.99177	-0.8233	0.23809	0.81516
Idh3g	0.27899	0.92284	0.99177	1.2168	0.25243	0.82364
Ndnf	0.2792	0.92309	0.99177	1.3788	0.17201	0.75726
Cyp4a12a	0.27925	0.92314	0.99177	0.5837	0.73344	0.9661
Olfr906	0.2794	0.92325	0.99177	-0.5776	0.33599	0.8529
Mki67	0.27943	0.92335	0.99177	-0.86785	0.2231	0.80282
Ndufs4	0.27957	0.92365	0.99177	-1.9144	0.047273	0.53035
A230046K03Rik	0.27957	0.92365	0.99177	-1.4681	0.090174	0.65535
Adssl1	0.27961	0.92365	0.99177	0.50046	0.81045	0.97654
Rab8a	0.28	0.92401	0.99177	0.72495	0.60519	0.94151
F13a1	0.28012	0.92406	0.99177	0.46779	0.84263	0.98242
Slc6a3	0.28022	0.92416	0.99177	0.43516	0.87501	0.98772
Cpxcr1	0.28027	0.92426	0.99177	0.76431	0.5687	0.92984
Apoa4	0.2803	0.92426	0.99177	1.2056	0.25914	0.82585
Ninj1	0.28038	0.92426	0.99177	0.56895	0.74701	0.96702
Erich6	0.28039	0.92426	0.99177	-0.051509	0.67011	0.95576
Cspg4	0.28042	0.92426	0.99177	0.24887	0.94576	0.99349
Zfp1	0.28061	0.92431	0.99177	0.94039	0.42922	0.88521
Apold1	0.28066	0.92431	0.99177	0.46747	0.84283	0.98242
Fstl4	0.28075	0.92447	0.99177	-0.068123	0.65745	0.95341
Tcerg1	0.28086	0.92457	0.99177	0.3909	0.91725	0.99181
Lmnb1	0.28097	0.92467	0.99177	1.619	0.089564	0.65356
Olfr986	0.28099	0.92467	0.99177	0.28245	0.9815	0.99742
Nlrx1	0.28131	0.92492	0.99177	0.80238	0.53673	0.91889
Gm5128	0.28139	0.92502	0.99177	0.057927	0.76033	0.96885
Mid2	0.28147	0.92507	0.99177	0.50463	0.80735	0.97648
Fermt1	0.2816	0.92528	0.99183	-0.26541	0.51258	0.91149
Hpca	0.2817	0.92543	0.99183	0.71919	0.61063	0.94271
Chadl	0.28194	0.92579	0.99183	0.49883	0.81192	0.97666
Vmn1r70	0.28216	0.92604	0.99183	0.41241	0.89641	0.99045
Arrdc5	0.2823	0.92619	0.99183	1.5617	0.10705	0.69431
Mest	0.28241	0.92624	0.99183	0.78829	0.54857	0.92231
Slc25a21	0.28243	0.92624	0.99183	0.82902	0.51604	0.91197
Cd300lb	0.2825	0.92629	0.99183	0.22851	0.92558	0.99254
Isg15	0.28254	0.92629	0.99183	-0.66406	0.29914	0.84496
Mtm1	0.28261	0.9264	0.99183	0.093229	0.79129	0.973
Pam16	0.28265	0.92645	0.99183	-0.18973	0.56626	0.92864
Zmym3	0.28266	0.92645	0.99183	0.55541	0.75916	0.96885
Prss1	0.28268	0.92645	0.99183	-0.15662	0.59172	0.93834
Rims2	0.28271	0.92645	0.99183	0.41638	0.89264	0.98987
Hilpda	0.28281	0.9265	0.99183	0.44753	0.86332	0.98583
Dbndd2	0.28282	0.92655	0.99183	0.69243	0.6333	0.94863
Orc4	0.28298	0.92685	0.99183	0.82327	0.52061	0.91251
Samd4	0.28309	0.9269	0.99183	-0.29456	0.49271	0.90546
Ost4	0.28324	0.92696	0.99183	1.1714	0.27835	0.83944
Slpi	0.28336	0.92726	0.99183	1.6869	0.073197	0.61776
Xlr3a	0.28351	0.92751	0.99183	0.68724	0.63773	0.94884
Tfap2a	0.28352	0.92751	0.99183	-0.5374	0.35495	0.859
Olfr441	0.28357	0.92772	0.99183	0.85493	0.49525	0.90702
Tnnt1	0.28371	0.92777	0.99183	0.00094403	0.71021	0.96237
Jam3	0.28394	0.92782	0.99183	-0.4619	0.39394	0.87162
4933425L06Rik	0.28402	0.92782	0.99183	0.35466	0.95176	0.99522
Abca17	0.2843	0.92853	0.99183	0.20186	0.90017	0.99094
Slco1a1	0.28434	0.92858	0.99183	-0.52578	0.36039	0.85996
Kremen1	0.28441	0.92863	0.99183	0.21395	0.91227	0.99175
Ddost	0.28456	0.92889	0.99183	-0.42557	0.41402	0.87886
Snrpa	0.28467	0.92899	0.99183	-1.6637	0.06791	0.60371
Slc22a1	0.28472	0.92899	0.99183	0.56708	0.7492	0.96702
Mbd5	0.28477	0.92914	0.99183	-0.22718	0.53922	0.91949
Ifna6	0.2848	0.92914	0.99183	-0.51115	0.36766	0.86179
Upk3a	0.28486	0.92914	0.99183	0.5313	0.78168	0.97102
Sbpl	0.28492	0.92914	0.99183	0.60219	0.71641	0.96372
Dapk3	0.28498	0.92929	0.99183	0.49516	0.81508	0.97727
Hacd4	0.2853	0.9294	0.99183	-0.535	0.35582	0.85936
Tnip1	0.28543	0.9295	0.99183	0.93507	0.43328	0.88772
Shc4	0.28572	0.92975	0.99183	0.77599	0.55955	0.92777
Pim1	0.28583	0.9299	0.99183	0.33157	0.9723	0.99742
Olfr193	0.28585	0.92995	0.99183	1.2551	0.23108	0.80962
Eif4ebp3	0.28591	0.93016	0.99183	0.53927	0.77461	0.97042
Tshz2	0.28647	0.93067	0.99183	0.21254	0.91084	0.99175
A530016L24Rik	0.2867	0.93097	0.99183	-0.5742	0.33742	0.8529
Adra2c	0.28671	0.93097	0.99183	-0.04268	0.67661	0.95637
Cstb	0.28678	0.93107	0.99183	-0.62654	0.31439	0.84679
Pik3cb	0.28694	0.93128	0.99183	0.36994	0.93697	0.99254
Slco1b2	0.28694	0.93128	0.99183	1.4268	0.15336	0.74944
Cbln1	0.28712	0.93128	0.99183	-0.39278	0.43237	0.88727
Myt1	0.28732	0.93133	0.99183	0.041693	0.74544	0.96702
Mtmr11	0.28741	0.93133	0.99183	1.603	0.094546	0.66501
Ethe1	0.28743	0.93138	0.99183	1.0207	0.3701	0.86296
Isg20l2	0.28752	0.93148	0.99183	-4.2191	0.0034057	0.22712
Egfr	0.28761	0.93158	0.99183	1.1902	0.26717	0.8322
Ppm1e	0.28782	0.93178	0.99183	0.38428	0.92355	0.99254
Mcm3ap	0.28796	0.93184	0.99183	0.050718	0.75301	0.96729
Ptk2b	0.28811	0.93199	0.99183	-0.31556	0.47918	0.9003
Olfr1436	0.28813	0.93199	0.99183	-0.96227	0.19484	0.77922
Erap1	0.28827	0.93214	0.99183	0.80638	0.53352	0.91879
Cdh4	0.28855	0.93265	0.99183	0.12911	0.82595	0.97945
Tmem160	0.28867	0.93275	0.99183	1.3904	0.16708	0.75359
1700022I11Rik	0.28871	0.93275	0.99183	-0.018701	0.69517	0.96014
Smap2	0.28874	0.9328	0.99183	0.89292	0.46495	0.8951
Zfp97	0.28876	0.9328	0.99183	-0.0432	0.67621	0.95616
Gm13285	0.28895	0.933	0.99183	-0.29792	0.49032	0.90361
Npas2	0.289	0.933	0.99183	-0.28588	0.49794	0.90718
Tmcc3	0.28902	0.933	0.99183	1.0518	0.34992	0.85598
Vwa5b1	0.28905	0.93306	0.99183	-0.029183	0.68632	0.95809
Rpgr	0.28906	0.93306	0.99183	0.63066	0.6881	0.95809
Tmem98	0.28911	0.93316	0.99183	0.12761	0.82494	0.97945
Cytl1	0.28919	0.93316	0.99183	1.0473	0.35251	0.85723
Mylk3	0.28955	0.93346	0.99183	0.21424	0.91242	0.99175
Slc16a9	0.28961	0.93351	0.99183	0.27994	0.97885	0.99742
Itih2	0.28961	0.93351	0.99183	0.69641	0.63031	0.94765
Muc4	0.28964	0.93351	0.99183	0.69276	0.6329	0.94843
Gbp8	0.2897	0.93351	0.99183	1.3699	0.17567	0.75906
Tead4	0.28971	0.93351	0.99183	1.0732	0.33681	0.8529
Sdr16c6	0.28991	0.93377	0.99183	-0.43661	0.40756	0.875
Cdh7	0.28994	0.93377	0.99183	0.26389	0.96233	0.99642
Svs3a	0.29012	0.93387	0.99183	1.2182	0.25161	0.82364
Rhox4d	0.29014	0.93387	0.99183	-0.33233	0.46968	0.89641
Gtf2a1	0.29016	0.93397	0.99183	-0.055276	0.66741	0.95576
BC089597	0.29023	0.93402	0.99183	0.90995	0.45204	0.89284
Trappc2l	0.29031	0.93417	0.99183	0.97909	0.39989	0.87235
Mrpl2	0.29039	0.93422	0.99183	-0.61531	0.31993	0.84993
Plac9a	0.29056	0.93453	0.99183	0.14382	0.84181	0.98232
Cdh17	0.29057	0.93453	0.99183	1.1762	0.27489	0.83829
Olfr123	0.29062	0.93453	0.99183	1.1447	0.29375	0.84496
Igll1	0.29063	0.93453	0.99183	-0.35587	0.45484	0.89304
Pramef25	0.29064	0.93453	0.99183	0.80941	0.53047	0.91753
Tcl1b4	0.29067	0.93458	0.99183	0.66821	0.65598	0.95296
Slc38a7	0.29088	0.93489	0.99183	1.6249	0.087429	0.64759
Gfpt1	0.29089	0.93489	0.99183	0.2779	0.97667	0.99742
Cyp2d22	0.29098	0.93499	0.99183	0.99198	0.39054	0.87162
Fbxw16	0.29105	0.93499	0.99183	-0.35182	0.45692	0.89305
Usp49	0.29131	0.93529	0.99183	0.43055	0.87989	0.98926
Cep126	0.29143	0.93534	0.99183	-0.66374	0.29945	0.84496
Elovl6	0.29158	0.93565	0.99183	-0.0106	0.70127	0.96148
Cinp	0.29181	0.93595	0.99183	-0.53246	0.35724	0.85936
Ift88	0.29182	0.93595	0.99183	1.5714	0.10415	0.68805
Tnfsf12	0.29212	0.93636	0.99183	1.0796	0.33269	0.8529
Trak2	0.29228	0.93641	0.99183	1.0049	0.38149	0.86873
Git1	0.2923	0.93646	0.99183	0.88779	0.46866	0.89623
Krtap4-6	0.29243	0.93651	0.99183	-0.072028	0.6543	0.95271
Entpd2	0.29249	0.93661	0.99183	0.62503	0.69359	0.9597
G3bp2	0.2927	0.93677	0.99183	0.13652	0.83327	0.9808
Lmbr1	0.29281	0.93682	0.99183	-0.36998	0.44574	0.89074
Hcn4	0.29283	0.93682	0.99183	1.1787	0.27352	0.83773
Chrm1	0.29284	0.93682	0.99183	-0.26155	0.51517	0.91154
Epcam	0.29284	0.93682	0.99183	0.78782	0.54918	0.92247
Jakmip1	0.29317	0.93707	0.99183	1.0132	0.37559	0.866
Chmp2b	0.29335	0.93717	0.99183	-0.39849	0.42922	0.88521
Klrk1	0.29337	0.93717	0.99183	0.57092	0.74554	0.96702
Pik3cd	0.29342	0.93717	0.99183	0.35479	0.95161	0.99522
Prl2c2	0.29344	0.93727	0.99183	0.23602	0.93346	0.99254
Rit1	0.2936	0.93743	0.99183	0.24541	0.94297	0.99331
Gpbar1	0.29365	0.93753	0.99183	0.25137	0.94932	0.99446
Ffar2	0.29368	0.93758	0.99183	0.7744	0.56087	0.92791
Stub1	0.29384	0.93778	0.99187	0.7313	0.59925	0.94111
Tnfsf10	0.29397	0.93783	0.99187	0.47455	0.83648	0.98205
Clmp	0.29399	0.93788	0.99187	1.2598	0.22879	0.8071
Psd4	0.29401	0.93794	0.99187	0.28684	0.98622	0.99774
Ajuba	0.29416	0.93819	0.99187	0.066392	0.76689	0.96946
Pskh1	0.29452	0.9386	0.99187	1.0428	0.35561	0.85925
Fads6	0.29475	0.9387	0.99187	1.656	0.08011	0.63344
Olfr213	0.29482	0.9387	0.99187	1.7237	0.065165	0.5927
Gucy1a3	0.29511	0.93926	0.99187	0.4383	0.87211	0.98711
BC048546	0.2956	0.93961	0.99187	-4.8861	0.0011183	0.17557
Enpp1	0.29573	0.93971	0.99187	0.33996	0.96488	0.99654
Irf6	0.29596	0.93987	0.99187	0.21591	0.91384	0.99175
Hist1h2aa	0.29642	0.94038	0.99187	0.21362	0.91201	0.99175
Trpm7	0.29644	0.94043	0.99187	0.30839	0.99283	0.99852
Foxa3	0.29654	0.94048	0.99187	0.72788	0.60255	0.94113
Arhgef26	0.29674	0.94063	0.99187	0.55705	0.75738	0.96835
Fam46c	0.29679	0.94068	0.99187	-0.50161	0.37381	0.86579
Pitpna	0.29697	0.94093	0.99187	-0.38899	0.43476	0.88772
Olfr1216	0.29701	0.94099	0.99187	-1.0115	0.18167	0.76739
Zbtb20	0.29716	0.94119	0.99187	0.99714	0.38703	0.87058
Scn9a	0.29731	0.94124	0.99187	0.23784	0.93468	0.99254
Lrrc14	0.29734	0.94129	0.99187	0.039775	0.74346	0.96663
Tox4	0.29764	0.94144	0.99187	-0.012401	0.70005	0.9612
Vti1b	0.29775	0.9416	0.99187	1.5396	0.11483	0.70837
Olfr767	0.29787	0.94175	0.99187	1.2957	0.21014	0.79139
Vmn1r88	0.29803	0.94185	0.99187	0.61844	0.69974	0.9612
Shf	0.29828	0.9421	0.99187	1.3987	0.16363	0.75311
Prss57	0.29838	0.94221	0.99187	-0.069633	0.65608	0.95304
Impact	0.29847	0.94226	0.99187	0.56938	0.74666	0.96702
Cldn11	0.29848	0.94226	0.99187	-1.4269	0.096325	0.66819
Lrrc10	0.29851	0.94226	0.99187	0.72529	0.60474	0.94151
Zscan5b	0.29867	0.94231	0.99187	1.0574	0.34672	0.85584
Ccdc106	0.29874	0.94241	0.99187	0.90439	0.4558	0.89305
Clec1a	0.29888	0.94251	0.99192	-0.61122	0.32156	0.8503
Aox2	0.29908	0.94276	0.99208	0.50277	0.80852	0.97648
Vmn1r210	0.29928	0.94297	0.99224	1.1776	0.27393	0.83773
Olfr1095	0.29968	0.94337	0.99247	-0.095142	0.63646	0.94879
Chd3	0.29978	0.94348	0.99247	0.062838	0.76419	0.96946
9030624J02Rik	0.29992	0.94358	0.99247	0.45559	0.85472	0.98392
Bsx	0.29993	0.94363	0.99247	-0.17121	0.58029	0.93378
Mlip	0.30036	0.94419	0.99247	-0.44972	0.39958	0.87234
Crygf	0.30056	0.94429	0.99247	-0.97608	0.19128	0.77396
Ifitm6	0.30066	0.94429	0.99247	1.3136	0.202	0.78567
Ccdc151	0.30073	0.94439	0.99247	0.52063	0.7919	0.9732
Olfr1371	0.30088	0.94449	0.99247	0.039705	0.74335	0.96663
Olfr955	0.30097	0.94459	0.99247	1.8846	0.038072	0.49933
Vmn2r39	0.30098	0.94459	0.99247	-0.29296	0.49321	0.90572
C130079G13Rik	0.30125	0.9448	0.99252	0.5028	0.80847	0.97648
Smg6	0.30137	0.9449	0.99252	0.36762	0.93931	0.99254
Samhd1	0.3014	0.9449	0.99252	0.91641	0.44716	0.89147
Tmc1	0.30145	0.945	0.99258	0.56548	0.75022	0.96702
BC048562	0.30165	0.94531	0.99279	0.39239	0.91598	0.99175
Tshz1	0.3017	0.94536	0.99279	0.10249	0.79988	0.97581
Abhd14a	0.30176	0.94551	0.9929	-0.26269	0.51426	0.91154
Hist1h4i	0.30193	0.94571	0.99301	0.27699	0.97591	0.99742
Krt222	0.30202	0.94581	0.99301	0.9659	0.40838	0.87545
Olfr1196	0.30225	0.94586	0.99301	1.5528	0.11086	0.70127
Casz1	0.30242	0.94597	0.99301	0.79252	0.54537	0.92071
Krt40	0.30263	0.94607	0.99306	0.40652	0.90235	0.99151
Ugt2b37	0.30273	0.94612	0.99306	0.70391	0.6238	0.94531
Acacb	0.30307	0.94647	0.99328	0.81858	0.52305	0.91337
Olfr23	0.30344	0.94719	0.99371	1.7541	0.058557	0.57023
C4bp	0.30347	0.94734	0.99372	0.5658	0.74996	0.96702
Olfr135	0.30361	0.94759	0.99372	0.85685	0.49362	0.90596
Myl3	0.30361	0.94759	0.99372	0.86006	0.49052	0.90373
Sh3glb2	0.30384	0.94795	0.99372	0.37601	0.93123	0.99254
Rhox4g	0.30393	0.9481	0.99372	-3.6828	0.0058964	0.25383
2610524H06Rik	0.30406	0.9483	0.99372	0.41727	0.89193	0.98987
Vstm5	0.30424	0.94846	0.99372	0.69306	0.63264	0.94834
Tpbg	0.3044	0.94871	0.99372	-0.073685	0.65333	0.95267
Arsj	0.3044	0.94871	0.99372	0.85977	0.49077	0.90386
Chd6	0.30442	0.94871	0.99372	1.1528	0.28908	0.84228
1700037C18Rik	0.30444	0.94871	0.99372	0.93261	0.43511	0.88772
Olfr1252	0.30458	0.94876	0.99372	1.8214	0.047019	0.53035
Ins1	0.30469	0.94881	0.99372	1.1322	0.30163	0.84496
Tspan33	0.30481	0.94886	0.99372	-0.13278	0.60799	0.94261
Olfr1406	0.30495	0.94907	0.99372	1.1599	0.28542	0.84196
Abtb1	0.30506	0.94917	0.99372	0.91448	0.44853	0.89196
Idi2	0.30507	0.94922	0.99372	1.3648	0.17811	0.76229
Spire1	0.30515	0.94937	0.99372	-0.43368	0.40934	0.87611
Krt26	0.30523	0.94937	0.99372	-0.081549	0.64779	0.95127
Gpr31b	0.30538	0.94942	0.99372	1.3542	0.18264	0.7679
Ano3	0.30547	0.94952	0.99378	0.50856	0.80308	0.97588
Spink8	0.30575	0.94988	0.99394	0.55196	0.76267	0.96907
Ceacam11	0.30579	0.94993	0.99394	0.021831	0.72892	0.96576
Olfr1026	0.30588	0.95003	0.99394	-0.25698	0.51883	0.91215
Gdf5	0.30593	0.95003	0.99394	0.45359	0.85701	0.9843
Kcnk13	0.30602	0.95019	0.99394	0.99561	0.38799	0.87074
Ddx26b	0.30608	0.95029	0.99394	0.44205	0.86799	0.98637
Hhat	0.30613	0.95034	0.99394	-2.0364	0.039597	0.50517
Abcc4	0.30615	0.95034	0.99394	-0.16446	0.58517	0.9357
Chrnb3	0.30617	0.95039	0.99394	0.46051	0.84944	0.98271
Fam19a4	0.30629	0.95049	0.99394	0.95581	0.41671	0.87925
Vamp2	0.30634	0.95054	0.99394	0.65489	0.66873	0.95576
Rc3h1	0.3065	0.95069	0.99399	-0.58142	0.33427	0.8529
Itpr3	0.30672	0.95095	0.99405	1.2831	0.21705	0.79724
Nipa2	0.3068	0.95105	0.99405	1.2159	0.25304	0.82416
Map3k8	0.30685	0.9511	0.99405	-0.0092019	0.70264	0.96148
Tmem72	0.30752	0.95196	0.99427	1.0106	0.37762	0.86777
Rrnad1	0.30756	0.95196	0.99427	0.54489	0.76872	0.96946
Was	0.30756	0.95196	0.99427	-0.7184	0.27617	0.83858
Camsap3	0.30812	0.95283	0.99464	0.25033	0.94795	0.99425
Fam175a	0.30813	0.95288	0.99464	-0.084868	0.6454	0.951
Nt5c	0.30824	0.95298	0.99464	1.2887	0.21486	0.7958
Pde7b	0.30835	0.95313	0.99475	0.26488	0.96345	0.99643
Brap	0.30869	0.95364	0.99502	-0.6541	0.30336	0.84496
C1qtnf1	0.30889	0.95385	0.99502	1.2267	0.24765	0.8227
Pxylp1	0.30895	0.95405	0.99512	1.487	0.13135	0.72883
Il1f9	0.30937	0.95456	0.99529	-1.8423	0.052509	0.54825
Poln	0.30943	0.95471	0.99529	-1.1784	0.14131	0.73858
Smim20	0.30945	0.95471	0.99529	0.27391	0.97281	0.99742
Ptafr	0.30953	0.95471	0.99529	-2.6953	0.017943	0.37726
Ccdc184	0.30953	0.95471	0.99529	0.87344	0.48066	0.90104
Tmem139	0.30953	0.95471	0.99529	0.87506	0.47959	0.9008
Cyp2b9	0.3096	0.95476	0.99529	-0.43069	0.41112	0.87717
Btaf1	0.30963	0.95481	0.99529	-0.71255	0.2781	0.83944
BC017643	0.30965	0.95481	0.99529	0.94446	0.42607	0.88455
Lpcat3	0.30981	0.95496	0.99529	-0.60974	0.32191	0.8503
Maf1	0.30999	0.95517	0.99529	0.61796	0.70015	0.9612
Alms1	0.31006	0.95527	0.99529	0.50867	0.80308	0.97588
Gm13212	0.31011	0.95527	0.99529	-3.7941	0.0051848	0.2446
Pik3r6	0.31048	0.95552	0.99529	0.61023	0.70803	0.96213
Zan	0.31048	0.95552	0.99529	-0.40332	0.42668	0.88455
Vmn2r82	0.31048	0.95552	0.99529	1.963	0.029635	0.45992
Gabrp	0.31057	0.95557	0.99529	1.0726	0.33706	0.8529
Mthfd2l	0.31092	0.95568	0.99529	-0.28453	0.4985	0.90718
Ocrl	0.31118	0.95588	0.99529	1.2176	0.25192	0.82364
Adamts12	0.31152	0.95603	0.99529	-0.039499	0.67905	0.95637
Zgrf1	0.31156	0.95608	0.99529	0.97876	0.39999	0.87235
Cts6	0.3116	0.95608	0.99529	1.5527	0.11086	0.70127
Ppm1h	0.31177	0.95613	0.99529	0.23238	0.92975	0.99254
Tmem43	0.31224	0.95649	0.9955	0.40933	0.89966	0.99094
Otof	0.31256	0.95684	0.99556	-0.26883	0.51034	0.91115
Vmn1r38	0.31291	0.95695	0.99556	-0.96891	0.1929	0.77671
Baz2b	0.31299	0.95705	0.99561	0.063607	0.7645	0.96946
Pax5	0.31326	0.95751	0.99577	0.29926	0.99883	0.99969
BC080695	0.31342	0.95766	0.99577	0.93639	0.43227	0.88727
Scgb1b19	0.31343	0.95771	0.99577	-0.0075722	0.70421	0.96177
Rcor1	0.31349	0.95776	0.99577	0.90987	0.45204	0.89284
Trim17	0.3136	0.95786	0.99577	2.0066	0.024704	0.43509
Atf2	0.31361	0.95786	0.99577	-1.9216	0.046714	0.53035
Uts2r	0.31383	0.95812	0.99593	1.2662	0.226	0.80505
Nek10	0.31401	0.95837	0.99604	-0.66041	0.30107	0.84496
Mrap	0.31403	0.95842	0.99604	0.53309	0.78046	0.97099
Flrt2	0.31416	0.95862	0.99604	0.49487	0.81528	0.97734
Mta2	0.31429	0.95867	0.99604	0.91975	0.44472	0.89006
Rab3d	0.31443	0.95883	0.99604	0.46908	0.84146	0.98232
Ccdc15	0.31445	0.95883	0.99604	0.61383	0.70452	0.96177
Rdh19	0.31445	0.95883	0.99604	0.21962	0.91694	0.99175
Ccl11	0.31486	0.95934	0.99609	1.1345	0.30036	0.84496
Epc1	0.31494	0.95954	0.99615	0.093664	0.7918	0.9732
Btd	0.31521	0.95989	0.99615	0.60734	0.71179	0.96274
Serpina1d	0.31521	0.95989	0.99615	-0.25703	0.51878	0.91215
Pdhx	0.3154	0.95989	0.99615	-1.5746	0.077162	0.62795
Stra13	0.31545	0.95989	0.99615	0.74621	0.58557	0.9357
Setd4	0.31554	0.96	0.99615	0.35141	0.95501	0.99571
Tmie	0.31555	0.96	0.99615	0.44555	0.86464	0.98583
Olfr171	0.31561	0.96005	0.99615	-0.25905	0.51705	0.912
Nudt11	0.31581	0.9604	0.99626	-1.9616	0.044274	0.52593
Stoml1	0.31583	0.9604	0.99626	-0.66744	0.29741	0.84496
Vps4b	0.31589	0.96045	0.99626	-0.31623	0.47883	0.89971
Kcnk1	0.31618	0.96081	0.99642	-1.0109	0.18187	0.76739
Ptpn21	0.31618	0.96081	0.99642	0.79667	0.54222	0.92044
Neil1	0.31619	0.96091	0.99647	0.70154	0.62573	0.94583
Atp9b	0.31631	0.96101	0.99647	-0.68575	0.28948	0.84228
Gm21541	0.31665	0.96127	0.99652	-0.20583	0.55508	0.92472
Ficd	0.31665	0.96127	0.99652	0.55913	0.7555	0.96815
Sbf1	0.31667	0.96127	0.99652	1.4801	0.13353	0.72886
Tmprss11d	0.31674	0.96132	0.99652	-0.12632	0.61272	0.94356
Eif2s2	0.317	0.96172	0.99679	0.0006651	0.71011	0.96237
Acot2	0.31724	0.96208	0.99679	1.0882	0.32766	0.8529
Pcdhb6	0.31734	0.96208	0.99679	-0.71846	0.27606	0.83858
Ralyl	0.31746	0.96223	0.99679	0.98677	0.3942	0.87162
Secisbp2	0.31747	0.96223	0.99679	-0.36881	0.4464	0.89085
Vps37c	0.31753	0.96228	0.99679	1.5287	0.11752	0.71336
Pcdhb16	0.31759	0.96228	0.99679	-0.99835	0.18497	0.76967
Arhgap26	0.31761	0.96228	0.99679	-0.21049	0.55197	0.92379
Entpd7	0.31769	0.96238	0.99684	-2.099	0.036243	0.4877
Zfp324	0.31812	0.96289	0.99726	0.77436	0.56087	0.92791
Tpm1	0.31832	0.9632	0.99732	0.050007	0.75255	0.96729
Gpr142	0.3186	0.9635	0.99732	-0.35095	0.45712	0.89305
Ttc5	0.31886	0.96376	0.99732	-0.32594	0.47344	0.89713
Pcdha2	0.31888	0.96376	0.99732	0.6197	0.69822	0.96063
Dos	0.31891	0.96376	0.99732	0.75315	0.57907	0.93332
Rhbdd2	0.31913	0.96386	0.99732	0.70578	0.62192	0.94457
Fbxw8	0.31934	0.96401	0.99732	0.6671	0.65699	0.95331
Olfr987	0.31935	0.96401	0.99732	1.9167	0.034108	0.47622
Upf3a	0.31941	0.96401	0.99732	-0.23219	0.53561	0.91879
Spata31d1c	0.3195	0.96401	0.99732	0.52554	0.78641	0.97175
Vmn2r121	0.31979	0.96416	0.99732	0.010378	0.71845	0.96437
P2rx1	0.31991	0.96432	0.99732	0.16704	0.86591	0.98583
Osbpl2	0.32022	0.96457	0.99732	0.52795	0.78443	0.97167
Nfkbil1	0.3204	0.96467	0.99732	0.9099	0.45204	0.89284
St3gal5	0.32057	0.96503	0.99737	1.0199	0.37066	0.86296
Spag17	0.3207	0.96513	0.99743	0.97525	0.40273	0.87373
Exo5	0.3208	0.96523	0.99748	-0.0043678	0.70655	0.96196
Ism2	0.32099	0.96549	0.99753	0.99874	0.38581	0.87027
Olfr1410	0.321	0.96554	0.99753	0.85641	0.49408	0.90621
Epha3	0.32103	0.96554	0.99753	0.23757	0.93422	0.99254
Olfr616	0.32107	0.96559	0.99753	0.18897	0.88827	0.98987
Olfr433	0.32133	0.96589	0.99769	1.7587	0.057642	0.56871
Kcnj10	0.32142	0.96599	0.99769	-1.2767	0.1225	0.72113
Krt81	0.32145	0.96604	0.99769	1.1637	0.28247	0.84092
Pnma3	0.32149	0.9661	0.99769	0.071535	0.77151	0.96946
Adhfe1	0.32175	0.96645	0.99769	-0.42243	0.41524	0.87914
Pithd1	0.32181	0.96665	0.99769	0.96369	0.41061	0.87717
Zkscan2	0.32184	0.96671	0.99769	0.42798	0.88263	0.98987
Fam217a	0.32189	0.96681	0.99769	0.17558	0.87465	0.98749
Col16a1	0.322	0.96696	0.99769	-0.79714	0.24633	0.8203
Naip1	0.32201	0.96696	0.99769	0.538	0.77573	0.97049
Tcof1	0.32218	0.96716	0.99775	0.93759	0.43115	0.88673
Ldlr	0.32225	0.96721	0.99775	0.1121	0.80949	0.97648
Icam4	0.3223	0.96737	0.9978	0.90932	0.4525	0.89292
H2-Aa	0.32246	0.96757	0.99785	0.90287	0.45707	0.89305
Hint1	0.32247	0.96762	0.99785	0.36785	0.93895	0.99254
Zswim5	0.32253	0.96772	0.99785	-0.77827	0.25349	0.82416
Tle4	0.32271	0.96793	0.99785	0.056588	0.75926	0.96885
Pofut1	0.32271	0.96793	0.99785	-1.1617	0.14502	0.74084
Plec	0.32274	0.96803	0.9979	0.1147	0.81167	0.97666
Gm11938	0.32289	0.96808	0.9979	-0.063062	0.6605	0.9539
Synpo2	0.32319	0.96833	0.99801	2.2087	0.010471	0.31259
Lhx5	0.32324	0.96843	0.99801	1.305	0.20546	0.78616
Myo1g	0.32341	0.96859	0.99801	0.55596	0.75876	0.96885
Crtc1	0.32349	0.96864	0.99801	0.7253	0.60474	0.94151
Vmn1r20	0.3236	0.96874	0.99801	0.083522	0.78214	0.97109
Plscr3	0.3236	0.96874	0.99801	0.73626	0.59442	0.93909
Spag11b	0.32393	0.96889	0.99801	0.63862	0.68149	0.95644
Trf	0.32433	0.96945	0.99801	0.18716	0.8866	0.98987
Slc16a4	0.32442	0.9696	0.99801	1.4514	0.1436	0.74011
Dact2	0.32443	0.9696	0.99801	-0.30208	0.48813	0.90335
Gtf2e1	0.32443	0.9696	0.99801	-2.1921	0.032684	0.47274
Gpr141	0.3245	0.9697	0.99801	-0.27213	0.50801	0.91045
Gm4177	0.32486	0.96981	0.99801	0.63366	0.68617	0.95809
Olfr1474	0.3249	0.96981	0.99801	1.0707	0.33798	0.85304
Sh3pxd2a	0.32505	0.97006	0.99801	1.1654	0.28135	0.84042
Park2	0.32524	0.97016	0.99801	0.82696	0.51822	0.91215
Vmn1r31	0.32529	0.97026	0.99801	1.6313	0.086108	0.64759
Ace2	0.32542	0.97052	0.99801	0.42168	0.88761	0.98987
Tnfrsf9	0.32548	0.97052	0.99801	0.95314	0.4191	0.88069
Gadd45a	0.32551	0.97057	0.99801	-0.68596	0.28948	0.84228
Prepl	0.32551	0.97057	0.99801	1.1164	0.30966	0.84496
Hdac6	0.32571	0.97077	0.99801	1.6891	0.072536	0.61765
Zfp846	0.3259	0.97098	0.99807	0.54363	0.76984	0.96946
Olfr639	0.32596	0.97098	0.99807	-0.83669	0.23326	0.81076
Fbxo3	0.32622	0.97128	0.99833	-0.47201	0.38916	0.87109
Obfc1	0.32626	0.97138	0.99833	0.11724	0.81386	0.97682
Bco1	0.3263	0.97138	0.99833	0.54501	0.76872	0.96946
Parvg	0.32656	0.97153	0.99833	0.78689	0.54979	0.92279
Cxadr	0.32669	0.97164	0.99833	0.62352	0.69501	0.96014
Sct	0.32678	0.97169	0.99833	0.48351	0.82692	0.9795
Gm14851	0.32685	0.97179	0.99833	0.048529	0.75098	0.96702
Rhox12	0.32687	0.97184	0.99833	-0.17856	0.57398	0.93112
Sh3bgr	0.32729	0.9723	0.99854	0.621	0.69725	0.96055
Naa50	0.32742	0.97245	0.99859	-0.65684	0.30234	0.84496
Emd	0.32756	0.9726	0.99864	1.9702	0.02872	0.45513
Tcaf2	0.32801	0.97291	0.9987	-0.16164	0.587	0.93618
Galns	0.32802	0.97291	0.9987	-0.40281	0.42698	0.88455
Guca1a	0.32861	0.97367	0.99887	-0.9348	0.20302	0.78567
Olfr1201	0.3288	0.97382	0.99887	0.22834	0.92553	0.99254
Poc1a	0.32891	0.97387	0.99887	1.0448	0.3547	0.859
Iqsec3	0.32902	0.97397	0.99887	0.14014	0.83785	0.98211
Erbb3	0.32917	0.97403	0.99887	0.25275	0.95085	0.99521
Olfr781	0.32925	0.97403	0.99887	0.99988	0.38515	0.87027
Atp1b1	0.32935	0.97423	0.99887	0.14534	0.84334	0.98242
Usp35	0.32971	0.97474	0.99887	-0.082826	0.64662	0.951
Fpr2	0.32983	0.97489	0.99887	0.88707	0.46922	0.89641
Tbx2	0.32995	0.97494	0.99887	0.46834	0.84217	0.98239
Mstn	0.33008	0.97504	0.99887	-0.18281	0.57104	0.92991
Art4	0.33061	0.9755	0.99887	1.3434	0.18808	0.77194
Serpinb6d	0.3309	0.9758	0.99887	-0.29386	0.49301	0.9056
Lect2	0.33091	0.9758	0.99887	0.27944	0.9783	0.99742
Aar2	0.33111	0.97586	0.99887	-0.28483	0.4983	0.90718
Aspn	0.33112	0.97586	0.99887	-0.098742	0.63366	0.94863
Olfr665	0.33121	0.97601	0.99887	-0.85608	0.22671	0.80505
Cntn3	0.33122	0.97601	0.99887	0.43357	0.87668	0.98837
Lce1g	0.33124	0.97606	0.99887	0.29296	0.99243	0.99852
Focad	0.33126	0.97611	0.99887	0.12687	0.82443	0.97945
Yif1b	0.33137	0.97636	0.99887	1.0689	0.33899	0.85349
Ifit3	0.3315	0.97652	0.99887	-0.64185	0.30844	0.84496
Cdh24	0.33157	0.97657	0.99887	1.5845	0.099934	0.67722
Pcdhb3	0.33165	0.97657	0.99887	-0.30412	0.48717	0.90335
4930506M07Rik	0.33166	0.97657	0.99887	0.40388	0.90464	0.9917
Snap29	0.33167	0.97657	0.99887	-0.28286	0.50023	0.90776
Fads1	0.33173	0.97662	0.99887	1.2889	0.21481	0.7958
Ermap	0.33187	0.97682	0.99887	1.2819	0.21761	0.7981
Olfr395	0.33193	0.97682	0.99887	0.25586	0.95364	0.99538
Gm11127	0.33196	0.97687	0.99887	0.45589	0.85432	0.98392
Haao	0.33204	0.97687	0.99887	-0.22143	0.54405	0.92062
Mamstr	0.33206	0.97692	0.99887	0.73203	0.59823	0.94024
Gpr137b	0.33217	0.97702	0.99887	0.22322	0.92075	0.99223
Chchd10	0.33221	0.97702	0.99887	1.1695	0.27922	0.83944
Tcirg1	0.33246	0.97738	0.99887	0.69892	0.62822	0.94681
Ssxb10	0.33253	0.97758	0.99887	0.98084	0.39867	0.87203
Gpa33	0.33278	0.97804	0.99887	0.76654	0.56672	0.92886
Fbxo4	0.3329	0.97819	0.99887	0.86845	0.48437	0.90228
Il10ra	0.33345	0.97845	0.99887	0.048463	0.75093	0.96702
Pik3c2g	0.33347	0.97845	0.99887	-0.062777	0.66075	0.95392
Asun	0.33362	0.9786	0.99887	0.25858	0.95639	0.99593
Stoml2	0.33362	0.9786	0.99887	-2.1203	0.03548	0.48405
Prss58	0.33387	0.97885	0.99887	-0.0017699	0.70833	0.96213
Cbs	0.33388	0.97891	0.99887	0.82859	0.51649	0.912
Olfr934	0.33398	0.97896	0.99887	0.22806	0.92523	0.99254
Gpx7	0.33403	0.97896	0.99887	1.6817	0.074315	0.62107
Satb1	0.3342	0.97921	0.99887	0.2106	0.90942	0.99175
Sertad3	0.33422	0.97921	0.99887	0.85725	0.49337	0.90575
Pigg	0.33424	0.97921	0.99887	0.11489	0.81187	0.97666
Aff2	0.33428	0.97926	0.99887	-0.28165	0.50114	0.90859
Rhou	0.33433	0.97926	0.99887	0.62935	0.68891	0.95809
Mtx3	0.33443	0.97946	0.99887	0.77003	0.56417	0.92823
Krt71	0.33463	0.97962	0.99887	-0.13993	0.60301	0.94113
Lrrc46	0.33467	0.97962	0.99887	-0.95627	0.19641	0.78291
Tpbpa	0.33478	0.97982	0.99887	-0.74117	0.26788	0.83281
Adora3	0.33494	0.98007	0.99887	1.1113	0.31241	0.84618
Dmrtc1a	0.33495	0.98007	0.99887	0.4437	0.86601	0.98583
Rxfp4	0.33502	0.98013	0.99887	-0.80996	0.2417	0.81716
Pou5f1	0.33507	0.98028	0.99887	0.65549	0.66828	0.95576
Dpcr1	0.33514	0.98033	0.99887	-0.095774	0.63605	0.94879
Mis18bp1	0.33547	0.98089	0.99887	0.0054614	0.71443	0.96346
A530064D06Rik	0.33574	0.98114	0.99887	0.2424	0.93941	0.99254
Taar9	0.33584	0.98119	0.99887	0.32109	0.9815	0.99742
Taf4b	0.33586	0.98119	0.99887	0.741	0.59086	0.93804
Tmprss3	0.33588	0.98119	0.99887	1.2733	0.22259	0.80246
Ctsw	0.33598	0.98134	0.99887	0.648	0.67448	0.95576
Clcf1	0.33604	0.9814	0.99887	0.86416	0.48752	0.90335
1700029F12Rik	0.33612	0.9816	0.99887	1.485	0.13206	0.72886
Pth1r	0.3362	0.98165	0.99887	0.78815	0.54877	0.92247
Olfr195	0.33628	0.9817	0.99887	0.26153	0.95959	0.99631
Rad51b	0.33637	0.9817	0.99887	-0.54754	0.35018	0.85598
Gm904	0.33638	0.9817	0.99887	-2.9263	0.014334	0.35741
Arhgap33	0.33641	0.9817	0.99887	1.0838	0.3304	0.8529
App	0.33661	0.98185	0.99887	-1.901	0.048086	0.53416
Olfr1311	0.33683	0.98206	0.99887	1.046	0.35358	0.85813
Rab9	0.33719	0.98226	0.99887	0.68484	0.63971	0.94952
Gm3404	0.33744	0.98256	0.99887	-1.6007	0.07401	0.62043
Gltpd2	0.33744	0.98256	0.99887	0.87906	0.47583	0.89809
Ufsp2	0.33749	0.98262	0.99887	0.58141	0.73537	0.9661
Strap	0.33752	0.98272	0.99887	0.9453	0.42576	0.88455
Tmem204	0.33765	0.98297	0.99887	1.2478	0.2352	0.81218
Sipa1l1	0.33799	0.98328	0.99887	-0.13427	0.60657	0.94176
Sost	0.33809	0.98348	0.99887	0.67326	0.6511	0.95209
Lclat1	0.33809	0.98343	0.99887	0.72095	0.60941	0.94261
Gmps	0.33817	0.98363	0.99887	0.5537	0.76074	0.96892
Map2k6	0.33827	0.98373	0.99887	0.27405	0.97296	0.99742
Acat3	0.33845	0.98389	0.99887	0.057537	0.76008	0.96885
Pvr	0.33851	0.98394	0.99887	0.14631	0.84436	0.98249
Tmx4	0.33857	0.98399	0.99887	0.89152	0.46592	0.89555
Stfa2l1	0.33866	0.98404	0.99887	0.15608	0.85391	0.9839
Olfr1512	0.33867	0.98404	0.99887	0.47882	0.83175	0.9807
Dctd	0.33867	0.98404	0.99887	-0.075608	0.65221	0.95235
Zfp65	0.33908	0.98445	0.99887	0.72375	0.60652	0.94175
Fbxo33	0.33927	0.9845	0.99887	0.98368	0.39684	0.87162
Hs2st1	0.33952	0.9846	0.99887	-0.01835	0.69547	0.96014
Neurl2	0.33956	0.9846	0.99887	0.6954	0.63107	0.94765
Fcgbp	0.33972	0.9848	0.99887	-0.66791	0.29726	0.84496
Man2b1	0.33988	0.9848	0.99887	0.84222	0.50536	0.90954
Olfr1388	0.33999	0.9849	0.99887	0.63218	0.68703	0.95809
Hnrnpc	0.34003	0.9849	0.99887	0.51778	0.79429	0.97407
Tmsb10	0.34004	0.9849	0.99887	-0.45662	0.39669	0.87162
Cyp2j12	0.34016	0.985	0.99887	0.86504	0.48686	0.90327
Ubald2	0.34018	0.98506	0.99887	1.0924	0.32486	0.8527
C1qb	0.34036	0.98521	0.99887	1.3061	0.2049	0.78567
Svs4	0.34043	0.98526	0.99887	0.37437	0.93311	0.99254
Samd14	0.34068	0.98546	0.99887	-0.75598	0.26249	0.82972
Olfr1128	0.3408	0.98551	0.99887	1.1311	0.30224	0.84496
Polk	0.34097	0.98556	0.99887	-0.84049	0.23184	0.81027
Neo1	0.34099	0.98556	0.99887	-0.10515	0.62848	0.94681
Sctr	0.34112	0.98561	0.99887	1.1667	0.28038	0.83944
Gm5868	0.34121	0.98572	0.99887	0.71204	0.61684	0.94381
Runx2	0.34125	0.98577	0.99887	1.1333	0.30123	0.84496
Arhgap36	0.34129	0.98577	0.99887	0.43736	0.87292	0.98741
Raet1e	0.34138	0.98577	0.99887	-1.212	0.13496	0.73075
Slc12a8	0.34145	0.98592	0.99887	-0.39382	0.43161	0.88688
Nfkb2	0.34148	0.98592	0.99887	0.99956	0.38525	0.87027
Tmem176a	0.34161	0.98612	0.99887	0.4282	0.88217	0.98987
H2-T24	0.34167	0.98612	0.99887	0.6132	0.70487	0.96186
Mefv	0.34174	0.98617	0.99887	0.10796	0.80567	0.97648
Leprot	0.34179	0.98628	0.99887	-0.26765	0.51126	0.91129
Recql5	0.3418	0.98628	0.99887	0.78879	0.54806	0.9221
Fbxw7	0.34181	0.98628	0.99887	0.31136	0.99075	0.99852
Cyp2c54	0.34195	0.98638	0.99887	-0.059781	0.66385	0.95566
Gm590	0.34201	0.98653	0.99887	0.75664	0.57607	0.93184
Gucd1	0.34206	0.98653	0.99887	-0.63995	0.30895	0.84496
Hif3a	0.34209	0.98653	0.99887	0.20873	0.90713	0.99175
Brs3	0.34233	0.98683	0.99887	-0.47311	0.38871	0.87076
Cyp27a1	0.34241	0.98689	0.99887	0.35705	0.94861	0.99425
Nell1	0.34242	0.98689	0.99887	0.71265	0.61577	0.94381
Cntrob	0.34269	0.98709	0.99887	-1.684	0.065318	0.59353
Olfr1537	0.34278	0.98714	0.99887	0.087031	0.78529	0.97175
Gm11992	0.3428	0.98714	0.99887	-0.6979	0.28379	0.84116
Ldhal6b	0.34283	0.98714	0.99887	0.75888	0.57393	0.93112
Gimap3	0.34294	0.98729	0.99887	1.0341	0.36166	0.86075
Ywhaq	0.343	0.98729	0.99887	-0.2633	0.51385	0.91154
Olfr904	0.343	0.98729	0.99887	-1.3585	0.1069	0.69431
Trdn	0.34353	0.98785	0.99887	-0.57446	0.33726	0.8529
Txndc8	0.34356	0.9879	0.99887	1.0439	0.35506	0.859
Spata25	0.3436	0.98805	0.99887	0.088819	0.78712	0.97188
Pla2g6	0.34361	0.98805	0.99887	0.39679	0.9115	0.99175
Lgals8	0.34395	0.98831	0.99887	-0.30597	0.48534	0.90257
Natd1	0.34403	0.98836	0.99887	0.43827	0.87216	0.98711
Mzt1	0.34406	0.98836	0.99887	0.068707	0.76923	0.96946
Fnip2	0.34408	0.98836	0.99887	0.47804	0.83261	0.98078
Unc13b	0.3441	0.98836	0.99887	1.0277	0.36522	0.86162
Acot11	0.34424	0.98846	0.99887	0.46736	0.84303	0.98242
Cdh26	0.34425	0.98851	0.99887	1.0357	0.36065	0.85996
Ctnnb1	0.3443	0.98851	0.99887	-1.1139	0.15595	0.75288
Htr5a	0.34433	0.98851	0.99887	0.72907	0.60118	0.94111
Olfr1239	0.34435	0.98856	0.99887	0.19717	0.89539	0.99033
Hmgn5	0.34437	0.98856	0.99887	1.404	0.16195	0.75311
Gpx4	0.34442	0.98856	0.99887	0.064221	0.76501	0.96946
Dpy19l3	0.34462	0.98861	0.99887	0.55793	0.75677	0.96835
Maats1	0.34462	0.98861	0.99887	1.5909	0.098206	0.67316
Esd	0.3447	0.98861	0.99887	1.1327	0.30148	0.84496
Olfml3	0.34471	0.98861	0.99887	1.1762	0.27489	0.83829
Bmp8a	0.34491	0.98877	0.99887	1.1473	0.29228	0.84472
Tas2r144	0.34498	0.98887	0.99887	0.705	0.62278	0.94486
Saraf	0.34503	0.98892	0.99887	1.0038	0.38235	0.86929
Hoxa10	0.34508	0.98892	0.99887	-1.0789	0.1652	0.75311
Tpx2	0.3451	0.98892	0.99887	-0.30206	0.48813	0.90335
Grem2	0.34511	0.98897	0.99887	-0.59619	0.3275	0.8529
AF529169	0.34512	0.98897	0.99887	1.1933	0.26524	0.83145
Cftr	0.34545	0.98917	0.99892	0.51137	0.80084	0.97581
Rala	0.34545	0.98917	0.99892	1.2426	0.23769	0.81516
Tifa	0.3456	0.98922	0.99892	0.52523	0.78687	0.97175
Mbd3l2	0.34588	0.98938	0.99898	-0.95919	0.196	0.78183
Zfp318	0.34611	0.98978	0.99898	-0.47232	0.38911	0.87109
Ppif	0.34651	0.99024	0.99898	1.2132	0.25487	0.82416
Hsh2d	0.34663	0.9906	0.99898	0.84217	0.50541	0.90954
1700017B05Rik	0.34686	0.9908	0.99898	1.2893	0.21471	0.7958
Tsku	0.34691	0.9909	0.99898	-0.5541	0.34667	0.85584
Rps6ka2	0.34693	0.991	0.99898	0.45478	0.85554	0.98392
Cd300lh	0.34705	0.99105	0.99898	-0.23314	0.5353	0.91879
Ces1f	0.34706	0.99105	0.99898	0.62053	0.69761	0.96055
Mybph	0.34709	0.99105	0.99898	-0.18049	0.57261	0.93069
Rxrg	0.34727	0.99116	0.99898	0.57052	0.74595	0.96702
Sspn	0.34743	0.99141	0.99898	0.63956	0.68078	0.95644
Arr3	0.34748	0.99151	0.99898	1.2896	0.21446	0.7958
Zfp663	0.3476	0.99171	0.99898	0.3467	0.95913	0.99631
D930015E06Rik	0.34778	0.99192	0.99898	1.6981	0.070198	0.61303
Aanat	0.34805	0.99217	0.99898	0.9177	0.44594	0.89074
Fcgr3	0.3481	0.99227	0.99898	0.37496	0.93245	0.99254
Espl1	0.34811	0.99227	0.99898	0.063289	0.76435	0.96946
AA986860	0.34814	0.99232	0.99898	0.73817	0.59294	0.93895
Rbp7	0.34815	0.99238	0.99898	1.3614	0.17943	0.76374
Zfp819	0.34816	0.99238	0.99898	-0.67027	0.29619	0.84496
Zc3h4	0.34829	0.99253	0.99898	-1.217	0.13424	0.72956
2310035C23Rik	0.3483	0.99253	0.99898	1.0562	0.34702	0.85584
4933412E24Rik	0.34862	0.99263	0.99898	-0.37368	0.4435	0.88959
Dsc1	0.34886	0.99293	0.99918	1.4228	0.15493	0.75185
2610034B18Rik	0.3491	0.99319	0.99928	-0.24986	0.52336	0.91349
Map3k11	0.34925	0.99329	0.99928	0.89438	0.46409	0.8951
Asph	0.34958	0.9936	0.99949	0.33696	0.96726	0.99654
Lgals2	0.34986	0.9937	0.99954	0.63209	0.68713	0.95809
Prdm16	0.34993	0.9938	0.99954	1.0531	0.3488	0.85598
Cog1	0.35031	0.99421	0.99975	-2.3703	0.027144	0.44871
Aldh16a1	0.35036	0.99441	0.99975	0.31549	0.98663	0.99784
Cst9	0.35064	0.99482	0.99975	-0.41468	0.42017	0.88114
Nap1l4	0.35071	0.99492	0.99975	0.24564	0.94322	0.99331
Lgals3bp	0.35072	0.99492	0.99975	0.064408	0.76531	0.96946
Ezr	0.35075	0.99497	0.99975	0.89597	0.46292	0.8951
Pex11a	0.35107	0.99517	0.99975	0.11359	0.8103	0.97648
Tssk4	0.35112	0.99517	0.99975	0.25066	0.94851	0.99425
Gm6040	0.35112	0.99517	0.99975	0.29004	0.98958	0.99846
Pcp2	0.35138	0.99537	0.99975	0.96198	0.41199	0.87764
Mtl5	0.35146	0.99537	0.99975	1.2175	0.25197	0.82364
Alg10b	0.3515	0.99543	0.99975	-0.24791	0.52478	0.9142
Pla2g7	0.35166	0.99563	0.99975	-0.47642	0.38682	0.87058
Phip	0.35177	0.99568	0.99975	0.56389	0.75128	0.96702
Svil	0.35183	0.99573	0.99975	0.43229	0.87831	0.98907
Slc39a12	0.35183	0.99573	0.99975	-1.2018	0.13679	0.73279
Defb20	0.3519	0.99588	0.99975	-2.5539	0.021146	0.41016
Dpy19l1	0.352	0.99598	0.99975	-0.7693	0.25665	0.82499
Dlg3	0.35212	0.99609	0.99975	0.8586	0.49179	0.90454
Lppr3	0.35226	0.99619	0.99975	-0.90644	0.21161	0.79325
S1pr1	0.35238	0.99654	0.99975	0.97996	0.39943	0.87234
Wls	0.35246	0.99659	0.99975	0.84133	0.50592	0.90954
Trpc6	0.35262	0.99675	0.99975	0.23088	0.92828	0.99254
Zfp36l2	0.35267	0.99675	0.99975	0.42458	0.88522	0.98987
Nhlh2	0.35268	0.9968	0.99975	0.9201	0.44462	0.89006
Vmn1r224	0.35324	0.99715	0.99975	1.2008	0.26142	0.82898
Ap5b1	0.35333	0.99731	0.99975	1.5372	0.11549	0.70952
Sp100	0.35337	0.99746	0.99975	0.16014	0.85828	0.98497
Krt75	0.35354	0.99776	0.99975	1.0873	0.32837	0.8529
Myo1d	0.35358	0.99787	0.99975	-0.83132	0.23514	0.81215
Star	0.35363	0.99797	0.99975	0.67183	0.65247	0.95244
Dnajc25	0.35398	0.99817	0.99975	-0.6895	0.28781	0.84228
Trim59	0.35406	0.99832	0.99975	-0.51148	0.36746	0.86162
Rnase11	0.35425	0.99837	0.99975	0.87353	0.48056	0.90104
Ubap1l	0.35434	0.99848	0.99975	0.12517	0.82235	0.97919
Pitpnc1	0.35436	0.99853	0.99975	0.02669	0.73304	0.9661
Pawr	0.35437	0.99858	0.99975	0.096924	0.79469	0.97408
4932414N04Rik	0.35441	0.99873	0.99975	0.038457	0.74269	0.96663
Adamts6	0.35445	0.99878	0.99975	0.98447	0.39618	0.87162
Pfn4	0.35455	0.99893	0.99975	-1.7975	0.054898	0.55601
Acr	0.35466	0.99898	0.99975	0.14897	0.84725	0.98271
Myom2	0.35497	0.99929	0.99975	-1.2556	0.12698	0.72456
Efcab11	0.3554	0.99944	0.99975	0.14405	0.84207	0.98239
Olfr722	0.35542	0.99944	0.99975	0.66268	0.66177	0.95482
Gm17689	0.35544	0.99944	0.99975	0.1968	0.89514	0.99033
Crocc	0.35548	0.99944	0.99975	0.70531	0.62248	0.94476
Zfp444	0.35549	0.99949	0.99975	0.59476	0.72216	0.96439
St8sia5	0.35551	0.99949	0.99975	0.23642	0.93356	0.99254
Zfp711	0.35552	0.99949	0.99975	1.6132	0.091038	0.65677
Slc17a9	0.35586	0.9999	0.99995	0.38406	0.92365	0.99254
Gm6026	0.35593	0.99995	0.99995	-0.48827	0.38042	0.86869
Ccl28	0.35598	0.99995	0.99995	-0.65777	0.30194	0.84496
Pcdhb5	0.35625	0.99975	0.99995	1.0679	0.34016	0.85361
Dcaf4	0.35656	0.99929	0.99975	1.8289	0.045799	0.52845
Satl1	0.35681	0.99914	0.99975	0.17164	0.87043	0.98704
Gm13154	0.35683	0.99914	0.99975	0.62627	0.69212	0.95908
Synpo2l	0.35697	0.99909	0.99975	0.17999	0.87923	0.98925
Il2rb	0.35703	0.99903	0.99975	1.2932	0.21191	0.79342
Met	0.35709	0.99898	0.99975	0.19169	0.89087	0.98987
Klrc1	0.3571	0.99898	0.99975	1.3291	0.19484	0.77922
Ddc	0.35722	0.99893	0.99975	0.51785	0.79424	0.97407
1700019L03Rik	0.35735	0.99888	0.99975	-0.7024	0.28216	0.84068
Btg1-ps2	0.35736	0.99888	0.99975	-1.3216	0.1129	0.70373
BC030867	0.3574	0.99888	0.99975	0.93836	0.43084	0.88673
Lrrc18	0.35752	0.99878	0.99975	-0.63319	0.312	0.84606
Trnau1ap	0.35766	0.99868	0.99975	0.8003	0.53881	0.91949
Cnnm2	0.35768	0.99863	0.99975	1.5886	0.098765	0.67418
Slc26a9	0.35772	0.99858	0.99975	1.2339	0.24287	0.81716
Olfr1395	0.3578	0.99848	0.99975	1.6518	0.081126	0.63636
Dag1	0.35784	0.99837	0.99975	0.579	0.737	0.9661
Cox6a1	0.35792	0.99837	0.99975	1.4883	0.13109	0.72883
Nkx2-1	0.35795	0.99837	0.99975	0.52095	0.79144	0.973
Bpgm	0.35826	0.99817	0.99975	0.69161	0.63391	0.94863
Fam49a	0.3583	0.99817	0.99975	0.44419	0.8656	0.98583
Me1	0.35833	0.99812	0.99975	0.41327	0.89564	0.99033
4930524N10Rik	0.35848	0.99792	0.99975	-0.085003	0.64535	0.951
Limch1	0.35852	0.99787	0.99975	0.45622	0.85401	0.9839
Cdc42se2	0.35854	0.99787	0.99975	1.2142	0.25426	0.82416
Fbxo43	0.35857	0.99776	0.99975	-0.14494	0.59965	0.94111
Rbm28	0.35862	0.99771	0.99975	0.45567	0.85457	0.98392
Cd209e	0.35866	0.99771	0.99975	0.74701	0.58507	0.9357
Cd209f	0.35875	0.99771	0.99975	-0.60401	0.32481	0.85268
Syngr4	0.35881	0.99771	0.99975	1.1944	0.26468	0.83126
S1pr5	0.35882	0.99766	0.99975	0.42324	0.88619	0.98987
Glyatl3	0.35911	0.99741	0.99975	1.2144	0.25426	0.82416
Supt3	0.35919	0.99741	0.99975	0.70913	0.61887	0.94415
Adamts18	0.35923	0.99741	0.99975	0.055764	0.75855	0.96885
Arl8a	0.35923	0.99741	0.99975	-1.6208	0.072028	0.61662
Thnsl2	0.35923	0.99741	0.99975	0.2423	0.93941	0.99254
Zyx	0.35924	0.99741	0.99975	0.33651	0.96777	0.99681
Ctnna1	0.35938	0.99741	0.99975	-0.02605	0.68902	0.95809
Oosp3	0.35944	0.99731	0.99975	0.27142	0.97042	0.99687
Vps37d	0.35951	0.9972	0.99975	0.13166	0.8285	0.97957
Fkbp8	0.35958	0.99715	0.99975	1.7194	0.065674	0.59512
Paqr8	0.36016	0.99629	0.99975	0.70985	0.61826	0.94415
Kdm4d	0.36018	0.99629	0.99975	1.1692	0.27927	0.83944
Cd40	0.36019	0.99624	0.99975	0.89411	0.46429	0.8951
Clca1	0.36031	0.99614	0.99975	0.0018891	0.71108	0.96237
Gm14474	0.36098	0.99548	0.99975	0.92842	0.43776	0.88774
Sp9	0.36103	0.99543	0.99975	0.82789	0.51716	0.912
Cyp4f39	0.36108	0.99537	0.99975	-0.063312	0.66035	0.95389
Sell	0.36128	0.99522	0.99975	0.94297	0.42713	0.88455
Extl1	0.36131	0.99512	0.99975	1.713	0.066894	0.59964
Ptprs	0.3614	0.99492	0.99975	1.0652	0.34174	0.85361
Ugt2b34	0.36141	0.99492	0.99975	-0.35214	0.45667	0.89305
Nbea	0.36163	0.99476	0.99975	0.57225	0.74422	0.96679
Ociad2	0.36165	0.99476	0.99975	-0.068313	0.6573	0.95341
Zfp697	0.36165	0.99476	0.99975	0.61952	0.69847	0.96077
Nrp2	0.3617	0.99466	0.99975	1.2402	0.23921	0.81645
Sun2	0.36179	0.99466	0.99975	0.72427	0.60591	0.94151
Ap4s1	0.36207	0.99421	0.99975	0.88245	0.47283	0.89684
Ntan1	0.36213	0.99415	0.99975	0.15617	0.85406	0.9839
Lce1l	0.36253	0.99375	0.99954	-0.3128	0.48107	0.90104
Stard3	0.36284	0.99334	0.99928	1.0397	0.3578	0.85936
F3	0.36289	0.99329	0.99928	0.67064	0.65364	0.95267
Tgfbr1	0.36302	0.99319	0.99928	-0.50953	0.36863	0.8622
Ghr	0.36315	0.99299	0.99918	0.21112	0.90988	0.99175
Spns3	0.36338	0.99273	0.99903	0.19603	0.89442	0.99033
Ano9	0.36352	0.99263	0.99898	1.272	0.22305	0.80278
Areg	0.36357	0.99263	0.99898	-1.0076	0.18259	0.76785
Olfr1034	0.36369	0.99253	0.99898	-0.77497	0.25507	0.82438
Slc9a9	0.36378	0.99248	0.99898	0.37434	0.93316	0.99254
Golt1a	0.36392	0.99227	0.99898	0.60765	0.71153	0.96259
Fam177a	0.36405	0.99202	0.99898	0.46926	0.84141	0.98232
Kat2a	0.36407	0.99202	0.99898	1.1209	0.30778	0.84496
Fgf3	0.36415	0.99197	0.99898	-0.4219	0.41544	0.87916
Phactr3	0.36416	0.99197	0.99898	0.73688	0.59381	0.939
Fam212a	0.36418	0.99197	0.99898	0.53504	0.77868	0.97099
Neil2	0.36422	0.99182	0.99898	1.1081	0.31464	0.84679
Slc17a8	0.36442	0.99166	0.99898	-0.90245	0.21242	0.79434
BC049715	0.36453	0.99166	0.99898	0.17089	0.86977	0.98696
Ppp1r3c	0.36454	0.99166	0.99898	0.95785	0.41499	0.87889
Olfr50	0.36456	0.99166	0.99898	0.28824	0.9875	0.99795
Kcnh6	0.3647	0.99146	0.99898	0.633	0.68652	0.95809
Vmn1r77	0.36478	0.99136	0.99898	0.69025	0.63483	0.94865
Gzme	0.3649	0.99136	0.99898	0.06803	0.76872	0.96946
Olfr1322	0.36504	0.99116	0.99898	0.76913	0.56484	0.92823
G6pc2	0.36508	0.9911	0.99898	0.43726	0.87307	0.98741
Fam83e	0.3651	0.9911	0.99898	-0.1911	0.56529	0.92823
Olfr589	0.36511	0.9911	0.99898	-0.67929	0.29248	0.84496
Gm5464	0.36536	0.9908	0.99898	0.88156	0.47375	0.89737
4930404N11Rik	0.36568	0.99055	0.99898	-0.35249	0.45656	0.89305
Foxk2	0.36573	0.99044	0.99898	0.13018	0.82728	0.9795
C1ql2	0.36573	0.99044	0.99898	0.99559	0.38799	0.87074
Nefl	0.36579	0.99044	0.99898	-0.72826	0.27256	0.83747
Fubp3	0.36585	0.99039	0.99898	0.2659	0.96467	0.99653
Ifitm5	0.36589	0.99039	0.99898	0.41696	0.89214	0.98987
Ifi30	0.36604	0.99024	0.99898	0.37101	0.93641	0.99254
Fscn3	0.36614	0.99014	0.99898	0.8589	0.49133	0.90429
Nccrp1	0.36637	0.98999	0.99898	-0.086981	0.64428	0.951
5430427O19Rik	0.36643	0.98999	0.99898	0.33371	0.97042	0.99687
Vash1	0.36646	0.98988	0.99898	0.72595	0.60423	0.9414
Pcnxl4	0.36653	0.98983	0.99898	1.3254	0.19697	0.7833
Aspa	0.36663	0.98983	0.99898	-1.1899	0.13918	0.73677
Fnta	0.36675	0.98983	0.99898	0.0068954	0.71535	0.96372
Fbxw2	0.36675	0.98983	0.99898	0.23645	0.93356	0.99254
2310030G06Rik	0.36685	0.98978	0.99898	0.64098	0.67956	0.95637
Plxna1	0.3669	0.98973	0.99898	1.1171	0.30931	0.84496
2810417H13Rik	0.36703	0.98968	0.99898	-0.58022	0.33462	0.8529
Gjc1	0.36713	0.98948	0.99898	1.2687	0.22472	0.80495
Mpz	0.36742	0.98907	0.99892	0.83126	0.51431	0.91154
Zscan25	0.36753	0.98882	0.99887	-0.14538	0.59955	0.94111
Trpv1	0.3676	0.98877	0.99887	-1.2649	0.12479	0.72175
Fhl1	0.36768	0.98872	0.99887	1.4999	0.12703	0.72456
Mrps2	0.36781	0.98866	0.99887	0.01176	0.71977	0.96438
Ctcfl	0.36785	0.98856	0.99887	-0.79512	0.24709	0.82153
Bdh1	0.36797	0.98851	0.99887	1.2143	0.25426	0.82416
Bdkrb1	0.36807	0.98851	0.99887	1.4727	0.13628	0.73151
Scaf4	0.36823	0.98836	0.99887	0.59779	0.71946	0.96437
Olfr872	0.36836	0.98816	0.99887	0.3108	0.99121	0.99852
Synrg	0.36837	0.98816	0.99887	-0.059456	0.66421	0.95576
Rsad2	0.36838	0.98816	0.99887	0.4829	0.82743	0.9795
Gnpda2	0.36848	0.98795	0.99887	-0.15632	0.59178	0.93834
Baiap2l1	0.36853	0.98795	0.99887	0.9051	0.45524	0.89305
Itgb3	0.36854	0.98795	0.99887	1.2444	0.23692	0.8149
Spaca1	0.36861	0.9879	0.99887	1.0971	0.32176	0.8503
Hdac8	0.3687	0.98775	0.99887	-0.1372	0.60489	0.94151
Hist1h3i	0.36885	0.9876	0.99887	0.60595	0.71291	0.96308
Igdcc3	0.36913	0.98739	0.99887	-0.79197	0.24821	0.82294
Cd8b1	0.36914	0.98734	0.99887	-0.42036	0.41641	0.87916
Amotl1	0.36914	0.98734	0.99887	1.5563	0.10939	0.69938
Csn1s2b	0.36917	0.98729	0.99887	1.6442	0.083058	0.6428
Col4a4	0.36921	0.98729	0.99887	-0.22297	0.54242	0.92048
Pex12	0.3694	0.98724	0.99887	-0.21949	0.54552	0.92073
Tgfb2	0.36941	0.98714	0.99887	1.3129	0.2021	0.78567
Il20rb	0.36951	0.98714	0.99887	0.47199	0.83866	0.98211
Tex24	0.36973	0.98704	0.99887	-0.30291	0.48798	0.90335
Lefty1	0.36993	0.98689	0.99887	1.0795	0.33274	0.8529
Coro1b	0.36994	0.98689	0.99887	0.75242	0.57983	0.93355
Trappc6b	0.37006	0.98668	0.99887	-0.71105	0.27861	0.83944
Upk2	0.37015	0.98658	0.99887	-0.078554	0.65018	0.95209
Ifna2	0.37025	0.98638	0.99887	0.70802	0.61989	0.94416
Lcmt1	0.37088	0.98612	0.99887	0.64363	0.67793	0.95637
Znrd1as	0.371	0.98607	0.99887	-0.82267	0.23825	0.81516
1700040L02Rik	0.37125	0.98587	0.99887	0.84123	0.50592	0.90954
Rhebl1	0.37133	0.98577	0.99887	0.62688	0.69156	0.95891
Ptprb	0.37148	0.98551	0.99887	0.89335	0.4647	0.8951
Cldn16	0.37152	0.98546	0.99887	-0.088355	0.64281	0.951
Plb1	0.37167	0.98516	0.99887	0.18632	0.88583	0.98987
2510003E04Rik	0.37171	0.98511	0.99887	0.17196	0.87069	0.98704
Ankub1	0.37173	0.98506	0.99887	0.65208	0.67117	0.95576
Prokr2	0.37178	0.985	0.99887	-1.4252	0.096732	0.6696
Prkag1	0.37187	0.98485	0.99887	0.44373	0.86601	0.98583
P2ry6	0.37189	0.98485	0.99887	0.07285	0.77243	0.96946
Slc47a1	0.37189	0.98485	0.99887	0.404	0.90454	0.99164
Oasl1	0.37204	0.98475	0.99887	-0.11671	0.61953	0.94415
Gm11564	0.37208	0.98475	0.99887	0.51239	0.79983	0.97581
Tex28	0.37224	0.9846	0.99887	0.96254	0.41148	0.87722
Stag3	0.37231	0.98455	0.99887	-0.74262	0.26727	0.83223
Papln	0.37239	0.98455	0.99887	0.25771	0.95537	0.99571
Lrrc59	0.37248	0.98445	0.99887	1.1205	0.30778	0.84496
Pnp	0.37255	0.98429	0.99887	0.39204	0.91623	0.99175
Olfr972	0.37286	0.98389	0.99887	1.1515	0.28999	0.84236
Olfr142	0.37291	0.98389	0.99887	-0.12383	0.61455	0.94381
Lsp1	0.37294	0.98389	0.99887	-0.29895	0.48966	0.90344
Mapk1ip1	0.3733	0.98363	0.99887	1.1736	0.27703	0.83938
Tdrd5	0.37333	0.98363	0.99887	-0.15833	0.59005	0.93765
Prss46	0.3734	0.98363	0.99887	-0.011968	0.7004	0.96135
Dydc1	0.37361	0.98353	0.99887	1.0849	0.33	0.8529
Fmo4	0.37373	0.98343	0.99887	1.5027	0.12611	0.72353
Krtap5-5	0.3739	0.98328	0.99887	0.26264	0.96061	0.99631
Ldlrad1	0.37397	0.98328	0.99887	0.61414	0.70426	0.96177
Gbp11	0.37419	0.98292	0.99887	1.0506	0.35063	0.85598
Cers6	0.3743	0.98292	0.99887	0.099149	0.79688	0.97495
Rrad	0.37448	0.98272	0.99887	1.2158	0.25314	0.82416
Peak1	0.37449	0.98272	0.99887	1.3382	0.19041	0.77366
Lmod1	0.37453	0.98267	0.99887	0.53754	0.77619	0.97063
Diablo	0.37457	0.98246	0.99887	0.87008	0.4832	0.90213
Sppl2b	0.3747	0.98236	0.99887	0.22816	0.92533	0.99254
Prss51	0.37489	0.98211	0.99887	-0.11562	0.62014	0.94416
Ncald	0.37508	0.9819	0.99887	-1.1079	0.15753	0.75311
H2-M9	0.37517	0.9818	0.99887	-0.43033	0.41127	0.87717
Tcl1b5	0.37557	0.9815	0.99887	1.1311	0.30224	0.84496
Gckr	0.37574	0.98145	0.99887	-0.033583	0.68302	0.95691
Mapk7	0.37609	0.98129	0.99887	-0.68706	0.28897	0.84228
Gstm2	0.37615	0.98129	0.99887	-0.16937	0.58161	0.93382
Frmd3	0.37619	0.98124	0.99887	0.28311	0.98236	0.99742
Myh11	0.37648	0.98094	0.99887	0.59478	0.72206	0.96439
Gbx2	0.37673	0.98058	0.99887	1.2153	0.25355	0.82416
Gnao1	0.37682	0.98043	0.99887	-0.010611	0.70127	0.96148
Ptgfr	0.37694	0.98038	0.99887	0.84523	0.50297	0.9091
Pcbp4	0.37695	0.98033	0.99887	0.36706	0.93971	0.99254
Nck1	0.37699	0.98023	0.99887	0.22981	0.92706	0.99254
Tnfsf4	0.37704	0.98018	0.99887	0.17546	0.87465	0.98749
Hsdl2	0.37709	0.98007	0.99887	0.20098	0.8993	0.99093
Prkra	0.37717	0.98002	0.99887	0.79583	0.54303	0.92062
Col9a2	0.37719	0.98002	0.99887	0.85043	0.49886	0.90719
Gm10354	0.37767	0.97952	0.99887	0.14345	0.84161	0.98232
Notch3	0.37768	0.97946	0.99887	0.37381	0.93387	0.99254
Pnmal1	0.37777	0.97931	0.99887	1.052	0.34977	0.85598
Mcph1	0.37794	0.97911	0.99887	1.4039	0.16195	0.75311
Drd3	0.37804	0.97891	0.99887	0.41502	0.89412	0.99026
Olfr905	0.37807	0.97891	0.99887	0.065819	0.76633	0.96946
Ndp	0.37812	0.97891	0.99887	0.69701	0.62944	0.94736
Whsc1l1	0.37818	0.9788	0.99887	1.7326	0.063081	0.5851
Rad51ap2	0.37831	0.97855	0.99887	-0.22355	0.54186	0.92039
Krtap19-5	0.37841	0.97845	0.99887	0.73092	0.5996	0.94111
Gm15056	0.37843	0.9784	0.99887	1.0071	0.38022	0.86869
Zfp740	0.37868	0.97819	0.99887	-0.016924	0.69674	0.96055
Plbd1	0.37872	0.97814	0.99887	-0.19087	0.56539	0.92823
Olfr967	0.37873	0.97814	0.99887	0.83514	0.51131	0.91129
Pih1d2	0.37893	0.97794	0.99887	0.73849	0.59279	0.93895
Glod4	0.37924	0.97784	0.99887	0.70384	0.62385	0.94531
Ccr4	0.37928	0.97779	0.99887	1.3435	0.18802	0.77194
Tstd1	0.3796	0.97758	0.99887	-0.42718	0.41316	0.87874
Gphb5	0.37965	0.97753	0.99887	0.97674	0.40151	0.87332
Atxn1l	0.3797	0.97753	0.99887	-0.39477	0.43125	0.88673
Casc4	0.37983	0.97743	0.99887	0.61003	0.70818	0.96213
Sirpb1b	0.37985	0.97743	0.99887	0.97099	0.40497	0.87373
Elmod1	0.37986	0.97743	0.99887	0.11153	0.80852	0.97648
Zscan4b	0.37988	0.97743	0.99887	0.75156	0.58064	0.93378
Ido2	0.37995	0.97733	0.99887	-1.161	0.14512	0.74084
Rhobtb3	0.3801	0.97728	0.99887	-0.44039	0.40553	0.87373
Fam170a	0.38026	0.97708	0.99887	-0.51284	0.3669	0.86162
2020-03-01	0.38063	0.99985	0.99995	1.5766	0.023026	0.42655
Tlk1	0.38074	0.97662	0.99887	0.35194	0.95461	0.99565
Sh3bp5l	0.38075	0.97662	0.99887	0.59587	0.72119	0.96439
Skint5	0.3809	0.97636	0.99887	0.80955	0.53037	0.91753
Spinkl	0.38095	0.97636	0.99887	0.56372	0.75144	0.96709
Olfr598	0.38108	0.97631	0.99887	0.42012	0.88909	0.98987
Fxyd6	0.38111	0.97631	0.99887	0.93682	0.43191	0.88727
Nhlrc2	0.3812	0.97621	0.99887	-0.68955	0.28781	0.84228
Tex19.1	0.38143	0.97596	0.99887	1.6566	0.079906	0.63274
Foxn3	0.38145	0.97596	0.99887	0.36251	0.94398	0.99349
Galr1	0.38152	0.97591	0.99887	-1.1992	0.13704	0.73321
Snx11	0.38153	0.97591	0.99887	0.79	0.54715	0.92142
Ucn	0.38159	0.97575	0.99887	1.1965	0.26325	0.83055
Pcdhgb7	0.38161	0.97575	0.99887	-0.94646	0.19905	0.78432
Bcam	0.38187	0.9754	0.99887	0.6989	0.62822	0.94681
U2af1l4	0.38202	0.97525	0.99887	0.27674	0.97575	0.99742
Olfr988	0.3822	0.97504	0.99887	-0.45845	0.39572	0.87162
Vmn1r34	0.38231	0.97499	0.99887	1.2969	0.20968	0.79118
Gm3417	0.38237	0.97489	0.99887	1.0156	0.37407	0.86584
Stx7	0.38244	0.97489	0.99887	1.2144	0.25426	0.82416
Pigb	0.38253	0.97484	0.99887	1.4766	0.1347	0.73063
Suclg2	0.38274	0.97464	0.99887	1.2243	0.24877	0.82294
Umodl1	0.38276	0.97458	0.99887	0.41007	0.89885	0.99087
Stk11ip	0.38286	0.97448	0.99887	0.93237	0.43532	0.88772
Olfr646	0.38287	0.97448	0.99887	1.5463	0.11264	0.70282
Olfr869	0.38292	0.97448	0.99887	0.062422	0.76394	0.96946
Chml	0.38293	0.97448	0.99887	0.33738	0.96696	0.99654
Scaf1	0.38295	0.97443	0.99887	0.39535	0.91313	0.99175
Tmem55a	0.38315	0.97413	0.99887	0.83131	0.51431	0.91154
Slc52a3	0.38319	0.97413	0.99887	0.17169	0.87053	0.98704
Hhex	0.38322	0.97408	0.99887	1.2946	0.2109	0.7924
Ffar3	0.38366	0.97342	0.99885	-0.25449	0.52056	0.91251
Cntn2	0.38371	0.97331	0.9988	0.53875	0.77502	0.97042
Cbx5	0.38375	0.97331	0.9988	-1.0507	0.17135	0.75726
Olfr392	0.38383	0.97321	0.9988	0.72857	0.60184	0.94111
Aknad1	0.38386	0.97316	0.9988	0.56342	0.75159	0.9671
Pla2g3	0.3839	0.97311	0.9988	1.0931	0.3244	0.8523
Pomc	0.38401	0.97301	0.99875	-0.54941	0.34906	0.85598
Abhd12	0.38416	0.97281	0.9987	0.55308	0.76155	0.96907
Rnf219	0.38425	0.97275	0.9987	1.2104	0.25665	0.82499
Nr2e1	0.38433	0.97265	0.99864	0.62622	0.69217	0.95908
Fcrl1	0.38438	0.97255	0.99864	-0.096895	0.63529	0.9487
Ms4a4b	0.38442	0.9724	0.99859	0.45054	0.86032	0.98539
Clec4d	0.38457	0.9723	0.99854	0.42551	0.88436	0.98987
Fam195a	0.38467	0.9722	0.99854	1.0106	0.37762	0.86777
Esp3	0.38493	0.97194	0.99833	0.57926	0.7368	0.9661
Cdnf	0.38494	0.97194	0.99833	0.94934	0.4223	0.8828
Olfr530	0.385	0.97189	0.99833	0.73795	0.59305	0.93895
Tmbim4	0.38504	0.97179	0.99833	0.796	0.54283	0.92062
Atp13a3	0.38506	0.97179	0.99833	-0.56038	0.34357	0.85584
Kcnh4	0.38538	0.97153	0.99833	0.039594	0.74335	0.96663
Itga9	0.38581	0.97092	0.99807	1.0597	0.34545	0.85584
Tmem241	0.38591	0.97077	0.99801	-1.8249	0.053576	0.55225
Krtap31-2	0.38595	0.97077	0.99801	-0.1502	0.5963	0.93994
Trip6	0.38605	0.97072	0.99801	0.70753	0.62055	0.94416
Rnf11	0.38618	0.97052	0.99801	0.9216	0.44335	0.88959
Mtnr1b	0.3863	0.97047	0.99801	0.35517	0.95105	0.99521
Usp13	0.38635	0.97042	0.99801	0.33952	0.96538	0.99654
Crot	0.38635	0.97042	0.99801	-1.0397	0.17384	0.75752
Phyhip	0.38638	0.97031	0.99801	1.6211	0.088751	0.65164
Reep2	0.38655	0.97021	0.99801	-0.17814	0.57444	0.93112
Spag6l	0.38657	0.97021	0.99801	-0.92911	0.20475	0.78567
Agxt	0.38668	0.97006	0.99801	0.22931	0.9267	0.99254
Vrk3	0.3867	0.97006	0.99801	1.4594	0.14065	0.73858
L3mbtl2	0.38681	0.97001	0.99801	-0.38608	0.43613	0.88772
Smim7	0.38681	0.97001	0.99801	0.56285	0.7522	0.96729
Zfyve21	0.38687	0.97001	0.99801	0.15859	0.85655	0.98429
Sigirr	0.38694	0.96986	0.99801	0.98848	0.39303	0.87162
Eif4enif1	0.38705	0.96981	0.99801	-0.64647	0.30636	0.84496
Rsph1	0.38707	0.96976	0.99801	1.8268	0.046409	0.53035
Glt6d1	0.38729	0.9694	0.99801	1.204	0.26005	0.82716
Vmn1r159	0.38732	0.9693	0.99801	0.12833	0.8254	0.97945
Vmn1r75	0.38754	0.96899	0.99801	0.78491	0.55131	0.92307
Klc2	0.38763	0.96894	0.99801	0.60856	0.71026	0.96237
Tsks	0.38776	0.96884	0.99801	1.0675	0.34031	0.85361
Faah	0.38787	0.96879	0.99801	-0.13472	0.60631	0.94151
Peli2	0.38792	0.96874	0.99801	0.78681	0.54989	0.9228
Rhox4a	0.38808	0.96859	0.99801	0.95663	0.4159	0.87916
Pex6	0.38858	0.96838	0.99801	0.61627	0.70208	0.96148
Cyth1	0.38863	0.96828	0.99801	1.2557	0.23067	0.80952
Olfr520	0.38865	0.96828	0.99801	0.40874	0.90047	0.99099
Olfr11	0.38884	0.96787	0.99785	0.79017	0.54694	0.92131
Epor	0.38885	0.96787	0.99785	1.5831	0.10075	0.67956
Mapk1ip1l	0.38894	0.96787	0.99785	1.6653	0.078127	0.63147
Clock	0.38942	0.96757	0.99785	-0.2189	0.54593	0.92086
Ccp110	0.38957	0.96742	0.9978	0.91947	0.44472	0.89006
Klhl40	0.38971	0.96726	0.99775	0.721	0.60941	0.94261
Akip1	0.38973	0.96721	0.99775	0.20085	0.89915	0.99093
Edil3	0.38984	0.96706	0.99774	0.83861	0.50821	0.91056
Prr32	0.38996	0.96686	0.99769	-0.09761	0.63463	0.94864
Lce3d	0.39002	0.96681	0.99769	-0.12748	0.61175	0.94296
Cfap53	0.39004	0.96681	0.99769	1.0277	0.36517	0.86162
Alb	0.39036	0.96655	0.99769	0.54761	0.76689	0.96946
Man1a2	0.39038	0.96655	0.99769	-0.40921	0.42307	0.88323
4930596D02Rik	0.3904	0.96655	0.99769	1.405	0.16154	0.75311
Pomt2	0.39044	0.96655	0.99769	0.86198	0.48889	0.90335
Ovol2	0.39061	0.9665	0.99769	-0.29636	0.49133	0.90429
Mag	0.39071	0.9664	0.99769	-0.21705	0.5471	0.92141
Cd274	0.39075	0.9664	0.99769	0.75373	0.57892	0.93332
Ppp1r36	0.39082	0.96635	0.99769	-1.7904	0.05505	0.55618
Kirrel2	0.39094	0.96604	0.99769	0.90144	0.45799	0.89305
Xkr6	0.39098	0.96589	0.99769	1.0911	0.32603	0.85272
Fam210b	0.39118	0.96569	0.99758	0.0717	0.77151	0.96946
Gm884	0.39143	0.96549	0.99753	1.1962	0.26356	0.83066
Phkg1	0.39161	0.96528	0.99748	-0.7481	0.26519	0.83145
Amacr	0.39179	0.96493	0.99732	1.2304	0.24531	0.81935
Cmtm8	0.39181	0.96493	0.99732	0.24186	0.9391	0.99254
Tgds	0.39197	0.96482	0.99732	0.76198	0.57063	0.92984
Fxr1	0.39198	0.96482	0.99732	0.26216	0.96035	0.99631
Gnrhr	0.39201	0.96477	0.99732	1.4187	0.15661	0.75311
Esrp1	0.39205	0.96472	0.99732	1.052	0.34977	0.85598
Tmem64	0.39206	0.96472	0.99732	0.66427	0.65979	0.95371
Esp4	0.39219	0.96467	0.99732	0.1719	0.87069	0.98704
Lrrc26	0.39231	0.96462	0.99732	0.050145	0.75261	0.96729
Sned1	0.39233	0.96462	0.99732	0.75154	0.58064	0.93378
Defb50	0.39233	0.96462	0.99732	1.4684	0.13755	0.73413
Prss32	0.39244	0.96462	0.99732	0.016283	0.72404	0.96472
Csn3	0.39259	0.96452	0.99732	0.41462	0.89458	0.99033
Smim14	0.39262	0.96452	0.99732	-1.4678	0.090276	0.65535
Gna15	0.39269	0.96452	0.99732	0.69413	0.63178	0.94791
Krt23	0.39292	0.96416	0.99732	0.030676	0.7369	0.9661
Hoxd11	0.39302	0.96401	0.99732	-0.3636	0.44986	0.89223
Gnaz	0.39303	0.96401	0.99732	-0.25221	0.52183	0.91296
Aldh1a3	0.39305	0.96401	0.99732	0.54633	0.76806	0.96946
Cyp1a1	0.39313	0.96401	0.99732	0.9244	0.44076	0.88867
Lcmt2	0.3936	0.9636	0.99732	-0.74714	0.26564	0.83169
Olfr1288	0.39376	0.9634	0.99732	0.086465	0.78458	0.97167
Tbx15	0.39391	0.9633	0.99732	1.7039	0.068825	0.60827
Olfr1089	0.3941	0.9631	0.99732	0.39431	0.9144	0.99175
Trappc6a	0.39416	0.9631	0.99732	-0.43456	0.40889	0.87568
Ube2s	0.39428	0.96289	0.99726	0.37163	0.936	0.99254
Ppp6r2	0.39467	0.96228	0.99679	0.3348	0.96935	0.99681
Arhgap35	0.39474	0.96228	0.99679	1.4396	0.14812	0.74395
Ebf2	0.3948	0.96218	0.99679	1.1926	0.26569	0.83169
Slc22a26	0.39501	0.96203	0.99679	-0.80664	0.24262	0.81716
Avpi1	0.3954	0.96162	0.99673	0.78016	0.55569	0.9252
Zfp874a	0.3954	0.96157	0.99673	1.2229	0.24968	0.82364
Fam43a	0.39564	0.96117	0.99652	0.5226	0.78981	0.97285
Vmn2r5	0.39581	0.96101	0.99647	-1.4789	0.088751	0.65164
Rasgef1c	0.39588	0.96076	0.99642	0.63453	0.68525	0.95807
Cma2	0.39602	0.96056	0.99631	1.3281	0.1955	0.78076
Ski	0.39616	0.96045	0.99626	0.38238	0.92574	0.99254
Klk14	0.3963	0.9602	0.9962	0.24312	0.94007	0.99254
Cdc25b	0.39634	0.9602	0.9962	0.78561	0.55081	0.923
Olfr248	0.39661	0.95989	0.99615	0.61108	0.70706	0.9621
Olfr1168	0.39667	0.95979	0.99615	0.17329	0.87211	0.98711
Mfsd3	0.39675	0.95969	0.99615	-0.8673	0.22325	0.80307
Scai	0.39685	0.95944	0.99609	0.066178	0.76674	0.96946
Mamdc4	0.39687	0.95944	0.99609	1.0205	0.37025	0.86296
Epas1	0.39689	0.95934	0.99609	1.1173	0.30915	0.84496
Dlgap5	0.39699	0.95934	0.99609	-1.0207	0.17852	0.76306
Khdc3	0.39711	0.95923	0.99609	1.3517	0.18406	0.7689
Olfr225	0.39712	0.95918	0.99609	0.42819	0.88217	0.98987
Ttc4	0.39722	0.95918	0.99609	0.008623	0.71692	0.96372
Apoh	0.3973	0.95908	0.99609	0.58673	0.73034	0.96605
Rnf138	0.39732	0.95903	0.99609	0.40901	0.90027	0.99094
Bcan	0.39759	0.95888	0.99604	-0.13552	0.6058	0.94151
Gabrb1	0.39764	0.95878	0.99604	-1.3053	0.1165	0.71132
Mrps33	0.39786	0.95862	0.99604	-3.9778	0.0042698	0.23546
Fubp1	0.39804	0.95852	0.99604	0.53234	0.78092	0.97099
Olfr1056	0.39808	0.95847	0.99604	1.2793	0.21929	0.79896
Alas1	0.39843	0.95801	0.99588	0.8948	0.46373	0.8951
Gm11563	0.39863	0.95786	0.99577	1.036	0.3606	0.85996
Epha10	0.39868	0.95781	0.99577	0.21031	0.90922	0.99175
Cdca7	0.39874	0.95776	0.99577	0.64116	0.67946	0.95637
Dppa2	0.39885	0.95751	0.99577	0.089761	0.78819	0.97241
Irgm1	0.39902	0.95745	0.99577	0.010468	0.71865	0.96437
Prss27	0.39923	0.9572	0.99566	-1.6759	0.06608	0.59652
Slc6a2	0.39927	0.9571	0.99561	0.63238	0.68693	0.95809
Abca2	0.39953	0.9569	0.99556	0.86049	0.49027	0.90361
Rhog	0.39953	0.9569	0.99556	1.2198	0.25095	0.82364
Wash1	0.3996	0.95679	0.99556	-1.2272	0.13231	0.72886
Sesn3	0.39962	0.95674	0.99556	0.62952	0.68881	0.95809
Hibadh	0.3997	0.95674	0.99556	0.52144	0.79119	0.973
Vps26b	0.39975	0.95664	0.99556	1.4532	0.14284	0.74003
Atf6	0.40005	0.95644	0.9955	1.5765	0.10253	0.68373
1700056E22Rik	0.40023	0.95629	0.9954	0.081179	0.78005	0.97099
Rbm26	0.40035	0.95613	0.99529	0.0022154	0.71128	0.96245
Atp2b4	0.40062	0.95603	0.99529	1.8392	0.044325	0.52593
Vmn1r223	0.40063	0.95603	0.99529	1.0051	0.38123	0.86873
Sgip1	0.40068	0.95603	0.99529	0.9973	0.38677	0.87058
Tmem9	0.40078	0.95588	0.99529	0.74822	0.58395	0.93543
Oca2	0.401	0.95562	0.99529	-0.65816	0.30178	0.84496
Pcbp2	0.40133	0.95532	0.99529	0.52765	0.78478	0.97168
Ccser2	0.40139	0.95532	0.99529	0.15343	0.85106	0.98328
Kit	0.40177	0.95512	0.99529	0.40113	0.90739	0.99175
Ppp1r13b	0.40182	0.95507	0.99529	1.4417	0.14716	0.7425
Znrd1	0.40186	0.95507	0.99529	-0.15744	0.59096	0.93804
Cpne4	0.40193	0.95507	0.99529	0.71206	0.61684	0.94381
Olfr282	0.40194	0.95507	0.99529	-0.81927	0.23947	0.81703
Lpcat1	0.40196	0.95501	0.99529	1.0798	0.33259	0.8529
Spag9	0.40224	0.95435	0.99529	-0.8353	0.23362	0.81076
Dlx4	0.40248	0.954	0.99512	1.4324	0.15127	0.74687
Treml2	0.40253	0.95385	0.99502	1.3922	0.16622	0.75311
Gm9513	0.40262	0.95379	0.99502	1.4815	0.13308	0.72886
Vmn2r23	0.40265	0.95379	0.99502	0.72274	0.60763	0.94252
Rnf39	0.40274	0.95369	0.99502	0.60472	0.71382	0.96339
Dedd	0.40283	0.95364	0.99502	0.12564	0.82285	0.97919
Ppp1ca	0.4029	0.95359	0.99502	0.91408	0.44874	0.89196
Smek1	0.40309	0.95344	0.99501	0.16765	0.86621	0.98583
Slc4a5	0.40349	0.95298	0.99464	0.08665	0.78483	0.97168
Vmn1r17	0.40359	0.95283	0.99464	-0.64744	0.30575	0.84496
Ubn1	0.40372	0.95278	0.99464	0.31836	0.98373	0.99742
Arhgap11a	0.40386	0.95273	0.99464	0.32247	0.98038	0.99742
Abo	0.40391	0.95273	0.99464	0.55271	0.76196	0.96907
Slc16a10	0.40395	0.95273	0.99464	1.7641	0.056575	0.5632
Vmn1r228	0.40422	0.95252	0.99464	1.4631	0.13928	0.73677
Slit3	0.40433	0.95242	0.99459	1.6505	0.081635	0.63908
Olfr1182	0.40458	0.95207	0.99427	0.020302	0.72724	0.9656
F2rl3	0.40463	0.95207	0.99427	0.9734	0.4038	0.87373
Fam43b	0.40475	0.95191	0.99427	-0.11229	0.62248	0.94476
Atxn7l1	0.40486	0.95176	0.99427	-1.8275	0.053474	0.55225
Rp1	0.40488	0.95176	0.99427	-0.36231	0.45077	0.89261
C1qbp	0.4049	0.95176	0.99427	-0.85655	0.22645	0.80505
Prkce	0.40502	0.95146	0.9941	0.086391	0.78453	0.97167
Csf3r	0.40508	0.95146	0.9941	-0.93952	0.20144	0.78567
Plekhd1	0.40511	0.95146	0.9941	0.44203	0.86799	0.98637
Nup107	0.40522	0.9513	0.9941	0.66568	0.65842	0.95369
Unc45b	0.40526	0.95125	0.9941	0.85512	0.49504	0.90688
Ubl4	0.40553	0.95115	0.99405	0.45932	0.85076	0.98328
Ttc39c	0.40559	0.9511	0.99405	0.8327	0.51324	0.91149
Vmn1r50	0.40574	0.951	0.99405	0.62852	0.68993	0.95852
Olfr784	0.40576	0.951	0.99405	0.31087	0.99121	0.99852
Eri3	0.40596	0.95085	0.99405	1.3893	0.16744	0.75359
Rheb	0.40605	0.95069	0.99399	1.4865	0.13155	0.72883
Vmn2r21	0.40622	0.95044	0.99394	0.52524	0.78687	0.97175
Arhgap1	0.40624	0.95044	0.99394	-0.69454	0.28592	0.84228
Aph1a	0.4063	0.95034	0.99394	0.11836	0.81508	0.97727
Agap2	0.40644	0.95019	0.99394	-1.1568	0.14589	0.74084
Lmf1	0.40646	0.95008	0.99394	-0.33004	0.4709	0.89641
Tcf7	0.40655	0.94998	0.99394	0.79851	0.54059	0.91975
Tex43	0.40706	0.94937	0.99372	1.3741	0.17374	0.75752
Chst7	0.40717	0.94937	0.99372	0.31894	0.98353	0.99742
Skint6	0.40722	0.94932	0.99372	0.16336	0.86169	0.98581
Xpo4	0.40724	0.94927	0.99372	-1.793	0.054999	0.55601
Galp	0.40725	0.94927	0.99372	0.013873	0.722	0.96439
Slc27a4	0.40737	0.94922	0.99372	0.014617	0.72246	0.96439
Col3a1	0.40737	0.94922	0.99372	-0.11844	0.61851	0.94415
Smc1b	0.40742	0.94917	0.99372	0.85135	0.49825	0.90718
Phf20l1	0.40771	0.94886	0.99372	1.1664	0.28059	0.83944
Prss44	0.40779	0.94876	0.99372	-0.93622	0.20282	0.78567
Msgn1	0.40784	0.94876	0.99372	0.84416	0.50374	0.90917
Defb8	0.40793	0.94871	0.99372	0.51749	0.79464	0.97408
Olfr67	0.40796	0.94871	0.99372	-0.38222	0.43857	0.88785
Inip	0.40798	0.94871	0.99372	0.78375	0.55253	0.92399
Rnf168	0.40819	0.94851	0.99372	-0.34013	0.46404	0.8951
Map1b	0.40827	0.94836	0.99372	0.57324	0.74335	0.96663
Crhr1	0.40829	0.94836	0.99372	-2.7334	0.017232	0.37417
Pnpla6	0.40845	0.9482	0.99372	1.4445	0.14629	0.74138
Raver2	0.40867	0.94795	0.99372	-0.57285	0.33823	0.85319
Brox	0.40871	0.9479	0.99372	1.2602	0.22869	0.8071
D630033O11Rik	0.40879	0.9478	0.99372	0.087129	0.78554	0.97175
Pfkfb3	0.40893	0.94749	0.99372	0.23728	0.93407	0.99254
Il15ra	0.40896	0.94744	0.99372	0.56098	0.75388	0.96751
Nudt18	0.40896	0.94739	0.99372	0.97623	0.40182	0.87332
Olfr1377	0.40928	0.94703	0.9936	0.63027	0.68835	0.95809
Zfyve19	0.40949	0.94698	0.9936	0.35307	0.95334	0.99538
Krt12	0.4095	0.94693	0.9936	-0.019336	0.69476	0.96014
Wfdc15a	0.40973	0.94658	0.99328	0.25032	0.94785	0.99425
Icos	0.40981	0.94653	0.99328	-0.39578	0.43044	0.88642
Tmem100	0.40982	0.94647	0.99328	0.993	0.39013	0.87162
Scgb2b24	0.40997	0.94637	0.99328	1.1138	0.31124	0.84548
Atp1b4	0.41019	0.94597	0.99301	-0.3087	0.48351	0.90213
Ddx50	0.41024	0.94586	0.99301	0.53583	0.77772	0.97099
Pla2g1b	0.41025	0.94586	0.99301	-0.14269	0.60118	0.94111
Vps33a	0.41081	0.94525	0.99279	-3.598	0.0064555	0.25866
Bnc2	0.41102	0.9449	0.99252	0.64101	0.67951	0.95637
1810011O10Rik	0.41128	0.9447	0.99252	-0.3202	0.47619	0.89809
Magea1	0.41144	0.94454	0.99247	0.25463	0.95257	0.99522
Bsph2	0.41149	0.94449	0.99247	-0.44168	0.40472	0.87373
Zfp273	0.41155	0.94439	0.99247	-0.17848	0.57409	0.93112
Olfr853	0.4116	0.94439	0.99247	0.75972	0.57266	0.93069
Acox1	0.4116	0.94434	0.99247	1.6538	0.080669	0.63505
Xpo6	0.41164	0.94429	0.99247	0.65283	0.67036	0.95576
Slc2a13	0.41182	0.94419	0.99247	0.53154	0.78153	0.97102
Ugt1a5	0.41182	0.94419	0.99247	-0.036077	0.68139	0.95644
Tlk2	0.41192	0.94388	0.99247	0.099248	0.79693	0.97495
Pcdhga8	0.41195	0.94388	0.99247	0.66472	0.65928	0.95369
Tie1	0.41199	0.94388	0.99247	0.42246	0.88705	0.98987
Catsperb	0.412	0.94388	0.99247	-0.64585	0.30646	0.84496
Muc5ac	0.41219	0.94383	0.99247	-0.036661	0.68119	0.95644
Olfr370	0.41225	0.94378	0.99247	1.0309	0.36344	0.86115
Olfr1496	0.41231	0.94368	0.99247	0.30715	0.99436	0.99903
Itpripl1	0.4124	0.94348	0.99247	-0.023965	0.69085	0.95853
Ippk	0.41258	0.94332	0.99247	0.34474	0.96106	0.99631
Sgk2	0.41305	0.94256	0.99192	0.13262	0.82936	0.97971
Spata7	0.41311	0.94241	0.99187	0.7046	0.62319	0.94504
Gm13279	0.41324	0.94231	0.99187	-0.49991	0.37452	0.86585
Sh2b3	0.41332	0.94231	0.99187	0.84105	0.50592	0.90954
Map3k3	0.41335	0.94231	0.99187	0.18812	0.88746	0.98987
Olfr1336	0.41338	0.94221	0.99187	0.4703	0.84034	0.98224
Neurod4	0.41347	0.9421	0.99187	-0.48405	0.3825	0.86934
Macf1	0.4135	0.9421	0.99187	0.92833	0.43791	0.88778
Asic5	0.41353	0.9421	0.99187	1.3798	0.1715	0.75726
Fah	0.41363	0.942	0.99187	1.128	0.30397	0.84496
Cdkl5	0.41374	0.9419	0.99187	0.57817	0.73797	0.9661
Psen1	0.41385	0.9419	0.99187	1.0651	0.34174	0.85361
Fxyd3	0.41389	0.94185	0.99187	1.1946	0.26452	0.83104
Sdr39u1	0.41391	0.94185	0.99187	-0.10467	0.62888	0.94681
Lrrc6	0.41396	0.9418	0.99187	0.22909	0.92635	0.99254
2310079G19Rik	0.41411	0.9416	0.99187	1.8081	0.049204	0.53893
Slc22a28	0.41414	0.94149	0.99187	0.247	0.94464	0.99349
Atg3	0.41418	0.94144	0.99187	-0.76765	0.25731	0.82499
Med17	0.41422	0.94139	0.99187	0.031032	0.73705	0.9661
Slc35d2	0.41439	0.94129	0.99187	1.1366	0.29868	0.84496
Arhgap6	0.41448	0.94119	0.99187	0.79658	0.54232	0.92048
Kif26a	0.41455	0.94119	0.99187	0.4628	0.84725	0.98271
Commd9	0.4146	0.94114	0.99187	-0.1461	0.59889	0.94098
Olfr1084	0.41466	0.94114	0.99187	0.46895	0.84171	0.98232
Cmtm6	0.41475	0.94093	0.99187	1.931	0.03243	0.47274
Il6ra	0.41477	0.94088	0.99187	0.62436	0.69425	0.96001
Prss35	0.41479	0.94083	0.99187	0.62638	0.69196	0.959
Hspb1	0.41497	0.94073	0.99187	1.23	0.24556	0.81951
Zfp787	0.41508	0.94068	0.99187	0.93182	0.43588	0.88772
Prps2	0.41519	0.94053	0.99187	0.188	0.88736	0.98987
Ltbp4	0.4153	0.94053	0.99187	-0.27096	0.50882	0.91058
Brd4	0.4153	0.94053	0.99187	0.15548	0.85315	0.98382
Cylc2	0.41542	0.94032	0.99187	0.79949	0.53937	0.91949
Ttc36	0.41542	0.94032	0.99187	0.64554	0.67636	0.95623
Akt1s1	0.41554	0.94017	0.99187	0.14277	0.84075	0.98232
Dapk1	0.4156	0.94012	0.99187	0.24328	0.94027	0.99254
Iffo2	0.41585	0.93987	0.99187	1.4099	0.15966	0.75311
Avl9	0.4159	0.93987	0.99187	0.29912	0.99858	0.99969
1700019G17Rik	0.41599	0.93971	0.99187	0.83804	0.50862	0.91056
Cep68	0.41602	0.93971	0.99187	1.1613	0.2845	0.84116
Rtl1	0.41605	0.93971	0.99187	0.9854	0.39557	0.87162
Osgepl1	0.41611	0.93961	0.99187	-2.2916	0.02933	0.45903
Wdr63	0.41626	0.93956	0.99187	-0.0087837	0.70289	0.96148
Agfg2	0.4163	0.93956	0.99187	0.45938	0.85076	0.98328
Siglecf	0.41631	0.93956	0.99187	0.23191	0.92929	0.99254
Mat1a	0.41644	0.93931	0.99187	1.658	0.079754	0.63241
Ubxn10	0.41648	0.93926	0.99187	0.37182	0.9358	0.99254
Fam124b	0.41663	0.93905	0.99187	0.12735	0.82479	0.97945
Cxxc1	0.41664	0.93905	0.99187	-1.5932	0.074671	0.6214
Hephl1	0.41673	0.939	0.99187	0.79084	0.54649	0.92111
Mtx1	0.41687	0.93895	0.99187	0.61727	0.70111	0.96148
Metap1d	0.4169	0.93895	0.99187	0.6501	0.6728	0.95576
Slc18a3	0.41694	0.93895	0.99187	1.327	0.19606	0.78188
Pde6h	0.417	0.9388	0.99187	1.6394	0.08443	0.64393
Lkaaear1	0.41737	0.93849	0.99187	-0.4778	0.38591	0.87027
Mrpl1	0.41742	0.93844	0.99187	-0.72503	0.27398	0.83773
Gdpd3	0.41744	0.93844	0.99187	-0.74792	0.26529	0.83145
Acads	0.41758	0.93839	0.99187	0.95611	0.41641	0.87916
Fgf6	0.41772	0.93839	0.99187	0.28899	0.98872	0.99815
Bmper	0.41785	0.93829	0.99187	0.7552	0.57724	0.93258
Kctd5	0.41808	0.93809	0.99187	0.052706	0.75474	0.96786
Eya2	0.41811	0.93809	0.99187	0.2335	0.93072	0.99254
Sema7a	0.4184	0.93768	0.99187	-0.59852	0.32639	0.85272
Terf2	0.41852	0.93753	0.99183	-1.6037	0.073705	0.61992
Slc17a5	0.41852	0.93753	0.99183	0.033973	0.73939	0.9661
Alkbh7	0.41855	0.93748	0.99183	0.3786	0.92909	0.99254
Bcl11b	0.41859	0.93748	0.99183	1.5846	0.099934	0.67722
Ppdpf	0.41866	0.93727	0.99183	1.4017	0.16271	0.75311
Kif21a	0.4187	0.93722	0.99183	0.74591	0.58608	0.93572
Cdk5r2	0.41879	0.93717	0.99183	1.3758	0.17349	0.75752
Mia	0.4188	0.93717	0.99183	1.4508	0.14395	0.74082
Fanci	0.41888	0.93702	0.99183	1.3926	0.16622	0.75311
Stard13	0.41896	0.93702	0.99183	0.37459	0.93285	0.99254
Klk1b22	0.41923	0.93687	0.99183	-0.3668	0.44772	0.89163
Syce3	0.41929	0.93677	0.99183	0.56065	0.75413	0.96759
Znrf2	0.4195	0.93651	0.99183	0.74218	0.58959	0.93737
Cxcr3	0.41958	0.93641	0.99183	0.43138	0.87917	0.98925
Srpk1	0.41962	0.93641	0.99183	0.61598	0.70233	0.96148
Tmem207	0.41976	0.93641	0.99183	0.72127	0.60906	0.94261
Apoc2	0.41992	0.93636	0.99183	0.12358	0.82026	0.97859
Nkx2-6	0.41997	0.93626	0.99183	1.3913	0.16657	0.75359
Slc20a2	0.42019	0.936	0.99183	-1.1786	0.14131	0.73858
Rnf186	0.42021	0.936	0.99183	1.6703	0.076857	0.62713
Fam71f1	0.42034	0.93585	0.99183	1.2097	0.25705	0.82499
Fam114a1	0.42037	0.9358	0.99183	0.86236	0.48874	0.90335
Olfr1282	0.42038	0.9358	0.99183	0.80646	0.53342	0.91879
Foxp3	0.4204	0.93575	0.99183	0.34437	0.96142	0.99631
Adgrl2	0.42049	0.93565	0.99183	-0.035506	0.68164	0.95644
Gml	0.4205	0.93565	0.99183	0.76388	0.56926	0.92984
Olfr633	0.4206	0.9355	0.99183	-0.62608	0.31464	0.84679
Aqp2	0.42061	0.9355	0.99183	0.17326	0.87201	0.98711
P4htm	0.42063	0.9355	0.99183	1.6808	0.074671	0.6214
Lrg1	0.42067	0.9355	0.99183	0.13122	0.82819	0.9795
Serp2	0.42082	0.93519	0.99183	0.85522	0.49504	0.90688
Atad2b	0.42092	0.93519	0.99183	1.5282	0.11772	0.71415
4933436I01Rik	0.421	0.93509	0.99183	-2.477	0.023636	0.42883
Ppp1r12c	0.42106	0.93494	0.99183	1.0074	0.38006	0.86869
Pkdrej	0.42107	0.93494	0.99183	1.0725	0.33711	0.8529
Kremen2	0.4211	0.93489	0.99183	-0.030176	0.68561	0.95809
Olfr1360	0.42117	0.93483	0.99183	-0.94905	0.19839	0.78432
Ago2	0.42149	0.93463	0.99183	0.55307	0.76155	0.96907
Anxa1	0.42153	0.93463	0.99183	0.3263	0.97723	0.99742
Blnk	0.4218	0.93433	0.99183	0.27105	0.96996	0.99681
Col12a1	0.42184	0.93428	0.99183	0.72712	0.60326	0.94113
Olfr1046	0.4219	0.93428	0.99183	0.56571	0.74996	0.96702
Eif2ak3	0.42198	0.93428	0.99183	0.22824	0.92548	0.99254
Sirpb1a	0.42199	0.93428	0.99183	1.0237	0.36812	0.86195
H2afy2	0.42203	0.93428	0.99183	1.2661	0.22615	0.80505
Hoxb2	0.42209	0.93422	0.99183	-0.95143	0.19773	0.78427
Ebi3	0.42225	0.93407	0.99183	0.77018	0.56407	0.92823
Rerg	0.42234	0.93392	0.99183	0.8783	0.47629	0.8982
Vapb	0.42235	0.93392	0.99183	0.82242	0.52097	0.91264
Ppm1j	0.42244	0.93377	0.99183	0.8915	0.46592	0.89555
Tnip3	0.42297	0.93326	0.99183	0.2268	0.92386	0.99254
Necap2	0.42308	0.93316	0.99183	1.2356	0.24191	0.81716
Grik2	0.42313	0.93311	0.99183	-0.23366	0.53495	0.91879
H2-DMa	0.42328	0.93311	0.99183	0.014507	0.72246	0.96439
Narf	0.42336	0.93306	0.99183	0.48017	0.83038	0.9802
Ugt2b1	0.42407	0.9325	0.99183	0.95354	0.4187	0.8804
Tfap2e	0.4242	0.93239	0.99183	1.8124	0.048645	0.53734
Dhrs3	0.42443	0.93229	0.99183	1.1937	0.26498	0.83145
Atp8b5	0.42449	0.93224	0.99183	0.54488	0.76872	0.96946
Dnm1	0.42449	0.93224	0.99183	0.62029	0.69791	0.96055
Eya3	0.42476	0.93204	0.99183	-0.010357	0.70152	0.96148
Prkcg	0.4248	0.93199	0.99183	-1.4538	0.092513	0.66086
Myom1	0.42485	0.93199	0.99183	-0.63511	0.31083	0.84496
Hcn3	0.42496	0.93184	0.99183	0.14316	0.84125	0.98232
Wipf3	0.42505	0.93173	0.99183	-0.14479	0.59976	0.94111
Sntg2	0.42507	0.93173	0.99183	-0.41902	0.41732	0.87959
Fam46a	0.42523	0.93163	0.99183	0.84612	0.50247	0.9091
Prr9	0.42525	0.93163	0.99183	0.42638	0.8836	0.98987
Rab3gap1	0.42526	0.93163	0.99183	-1.4104	0.099019	0.67463
Cdh19	0.42551	0.93153	0.99183	1.5235	0.11971	0.71785
Polr1e	0.42565	0.93123	0.99183	-0.48524	0.38189	0.86876
Pcmtd2	0.4257	0.93117	0.99183	-0.19865	0.56036	0.92791
St6galnac1	0.42577	0.93107	0.99183	0.85351	0.49647	0.90718
Bmi1	0.42578	0.93107	0.99183	0.13909	0.83673	0.98205
Pla2g2f	0.42579	0.93107	0.99183	1.2928	0.21222	0.79403
Olfr361	0.42582	0.93107	0.99183	-0.25658	0.51914	0.91215
Hs3st3a1	0.42584	0.93107	0.99183	0.2864	0.98572	0.99758
Ccdc36	0.42586	0.93107	0.99183	-0.18633	0.56819	0.92984
Acsl4	0.42593	0.93102	0.99183	1.6301	0.086108	0.64759
Tmem150c	0.42597	0.93102	0.99183	0.68668	0.63813	0.94884
Hrh4	0.42622	0.93082	0.99183	0.52394	0.78783	0.97227
Cstf2	0.42622	0.93082	0.99183	1.6778	0.07523	0.62211
Oprl1	0.42627	0.93082	0.99183	-0.44214	0.40436	0.87373
Spaca4	0.42651	0.93077	0.99183	0.0092303	0.71733	0.96387
Gpr26	0.42657	0.93072	0.99183	0.33481	0.96935	0.99681
Tomm7	0.42661	0.93056	0.99183	-0.070949	0.65521	0.95295
Ankzf1	0.42661	0.93056	0.99183	1.0735	0.3366	0.8529
Olfr1195	0.42674	0.93021	0.99183	-1.0782	0.16525	0.75311
Tubb1	0.42687	0.93011	0.99183	1.1773	0.27413	0.83773
Vangl2	0.42699	0.92985	0.99183	0.26438	0.96279	0.99643
Xaf1	0.42709	0.92975	0.99183	0.17538	0.87465	0.98749
Fgfr3	0.42721	0.92955	0.99183	0.2426	0.93956	0.99254
D430041D05Rik	0.42731	0.9295	0.99183	0.37167	0.93595	0.99254
4930451I11Rik	0.42734	0.9295	0.99183	-0.18162	0.57195	0.93022
Slc6a18	0.42738	0.9294	0.99183	0.59835	0.71911	0.96437
Olfr1231	0.42742	0.92929	0.99183	0.040386	0.74412	0.96672
Rcvrn	0.42744	0.92929	0.99183	0.69136	0.63412	0.94863
Dlx1	0.42746	0.92929	0.99183	-0.2448	0.52707	0.9153
Rock2	0.42755	0.92924	0.99183	1.3875	0.16805	0.75359
Necab1	0.42757	0.92914	0.99183	0.23156	0.92904	0.99254
Hipk1	0.42761	0.92904	0.99183	0.55008	0.7646	0.96946
Kcnq5	0.42773	0.92894	0.99183	-0.32241	0.47507	0.89788
Pnrc1	0.42788	0.92884	0.99183	0.31117	0.99105	0.99852
Gpd1l	0.42819	0.92858	0.99183	0.53225	0.78102	0.97099
Defb23	0.42838	0.92848	0.99183	0.069015	0.76948	0.96946
Cxcl14	0.42844	0.92843	0.99183	-1.2496	0.12804	0.72677
Olfr1385	0.42848	0.92838	0.99183	0.67629	0.6482	0.95143
Fam187a	0.42859	0.92823	0.99183	0.48212	0.82839	0.9795
Fam107a	0.42864	0.92823	0.99183	0.35343	0.95273	0.99522
Hs3st1	0.42867	0.92807	0.99183	0.47121	0.83953	0.98211
Dcx	0.42874	0.92807	0.99183	0.49411	0.81599	0.97753
Rbp3	0.4289	0.92787	0.99183	0.28606	0.98541	0.99758
Fbxl15	0.42896	0.92777	0.99183	0.88784	0.46861	0.89623
Emid1	0.42915	0.92757	0.99183	2.1952	0.011539	0.32475
1700023E05Rik	0.42917	0.92757	0.99183	1.3518	0.18401	0.7689
Stx17	0.42919	0.92757	0.99183	-0.14571	0.5993	0.94111
Pnpla2	0.42928	0.92751	0.99183	0.32622	0.97738	0.99742
Map1lc3a	0.42953	0.92706	0.99183	0.28519	0.98455	0.99758
Gsto2	0.43001	0.92665	0.99183	0.12397	0.82057	0.97878
Fto	0.43002	0.9266	0.99183	0.32891	0.97464	0.99742
Mocs1	0.43002	0.9266	0.99183	0.45798	0.85162	0.98328
Snx6	0.43002	0.9266	0.99183	-0.52128	0.36243	0.86111
Ankhd1	0.43031	0.92614	0.99183	-0.56056	0.34347	0.85584
Oxnad1	0.43042	0.92609	0.99183	1.0866	0.32888	0.8529
Serpine3	0.43054	0.92594	0.99183	0.93794	0.43095	0.88673
Saysd1	0.43064	0.92568	0.99183	0.25095	0.94886	0.99425
Ssfa2	0.43077	0.92548	0.99183	-0.9736	0.19194	0.77564
Wdr53	0.43095	0.92528	0.99183	-0.44503	0.40268	0.87373
Ankle1	0.43108	0.92507	0.99177	0.29228	0.99166	0.99852
Tecpr2	0.43113	0.92502	0.99177	1.5104	0.12382	0.72175
AI464131	0.43119	0.92497	0.99177	-0.17089	0.58059	0.93378
Gnb4	0.43119	0.92497	0.99177	0.53359	0.78016	0.97099
Myh4	0.43138	0.92487	0.99177	-0.26738	0.51136	0.91129
Nudt14	0.43143	0.92477	0.99177	0.46391	0.84598	0.98271
Rabif	0.43146	0.92477	0.99177	-1.0413	0.17364	0.75752
Hmga1-rs1	0.43149	0.92467	0.99177	-0.70246	0.28211	0.84065
Zfp523	0.43169	0.92441	0.99177	0.48977	0.82036	0.97866
H2-Ke6	0.43171	0.92436	0.99177	0.79552	0.54333	0.92062
Defb43	0.43173	0.92426	0.99177	0.8051	0.53464	0.91879
Bmp6	0.43176	0.92421	0.99177	1.1696	0.27922	0.83944
Olfr1443	0.43189	0.92411	0.99177	-0.86069	0.22533	0.80505
Olfr1233	0.43201	0.92406	0.99177	0.46503	0.84512	0.98271
Tmem254b	0.43211	0.92401	0.99177	1.1587	0.28618	0.84228
Armc2	0.43221	0.92386	0.99177	-0.30565	0.48574	0.90262
Comt	0.43233	0.9238	0.99177	0.31067	0.99121	0.99852
Gm5460	0.43237	0.92375	0.99177	0.3334	0.97077	0.99702
C1ql3	0.43245	0.9236	0.99177	0.43052	0.87989	0.98926
Gprin1	0.43256	0.92355	0.99177	0.58335	0.7338	0.9661
Myf6	0.43265	0.9235	0.99177	0.72026	0.60982	0.94262
Trim66	0.43269	0.9235	0.99177	0.15174	0.84934	0.98271
Serpinb9c	0.43272	0.92345	0.99177	1.0731	0.33691	0.8529
Col27a1	0.43273	0.92345	0.99177	0.16672	0.86555	0.98583
Hdac10	0.43274	0.92345	0.99177	0.43019	0.88009	0.98926
Tmem184a	0.43275	0.9234	0.99177	1.5655	0.10583	0.69308
Olfr170	0.43296	0.92319	0.99177	-0.16915	0.58176	0.93384
Olfr859	0.43302	0.92319	0.99177	0.34421	0.96152	0.99631
Lad1	0.43321	0.92309	0.99177	-1.0659	0.16784	0.75359
Mfi2	0.43321	0.92309	0.99177	0.52562	0.78641	0.97175
Scml2	0.43331	0.92294	0.99177	-1.1697	0.14339	0.74003
Slc5a9	0.43372	0.92243	0.99177	0.75001	0.58191	0.93384
Rab10	0.43373	0.92243	0.99177	-0.2958	0.49169	0.90454
Txlnb	0.43377	0.92243	0.99177	0.84646	0.50201	0.90889
Uap1l1	0.4339	0.92228	0.99177	0.18377	0.88319	0.98987
Tbpl1	0.43392	0.92223	0.99177	-1.4484	0.093224	0.66185
2020-03-11	0.43405	0.92218	0.99177	-0.034877	0.682	0.95644
N6amt2	0.43431	0.92162	0.99177	1.66	0.079246	0.63224
Sestd1	0.43433	0.92162	0.99177	0.26316	0.96117	0.99631
Olfr1362	0.43438	0.92162	0.99177	1.4973	0.12825	0.72709
Gcm2	0.43457	0.92162	0.99177	0.27076	0.96986	0.99681
Heatr9	0.43458	0.92162	0.99177	-0.15696	0.59132	0.9383
Kcnj14	0.43464	0.92152	0.99177	0.18282	0.88217	0.98987
Ccnb3	0.43473	0.92147	0.99177	1.5367	0.11554	0.70952
Klb	0.4348	0.92147	0.99177	-0.85857	0.226	0.80505
Uroc1	0.43481	0.92147	0.99177	0.3173	0.9847	0.99758
Kdelc1	0.43496	0.92136	0.99177	-1.358	0.10695	0.69431
Gpr152	0.43502	0.92131	0.99177	-0.052831	0.66924	0.95576
Zfp768	0.43503	0.92126	0.99177	0.023915	0.73075	0.9661
Sptbn4	0.43548	0.92096	0.99177	0.20754	0.90571	0.99171
Zfp113	0.43549	0.92096	0.99177	0.32333	0.97987	0.99742
Lef1	0.43551	0.92091	0.99177	1.5359	0.11589	0.71094
Psapl1	0.43588	0.9206	0.99168	0.6323	0.68703	0.95809
Prl2c5	0.43599	0.92045	0.99157	0.24245	0.93946	0.99254
Egfem1	0.43602	0.92045	0.99157	0.072663	0.77228	0.96946
Timm8b	0.43621	0.92014	0.99146	-0.39119	0.43313	0.8877
Slc35d3	0.43628	0.92014	0.99146	0.45627	0.85396	0.9839
Pex5	0.4365	0.92009	0.99146	-0.81515	0.24048	0.81716
Zbed4	0.43684	0.91989	0.99146	-0.36031	0.45209	0.89284
Spink7	0.43686	0.91989	0.99146	0.39948	0.90922	0.99175
Gulp1	0.43701	0.91964	0.99134	-1.015	0.17999	0.76479
Slc37a1	0.43714	0.91943	0.99123	-0.1907	0.56539	0.92823
Ugt2b36	0.43728	0.91938	0.99123	-0.43032	0.41127	0.87717
Morf4l2	0.43735	0.91923	0.99118	0.48728	0.8229	0.97919
Cd209d	0.43741	0.91923	0.99118	1.4301	0.15214	0.74769
Shpk	0.4376	0.91908	0.99118	0.63246	0.68678	0.95809
Tgm5	0.43762	0.91908	0.99118	1.6872	0.073044	0.61776
Olfr196	0.43764	0.91903	0.99118	0.1182	0.81477	0.97726
Ulk1	0.43765	0.91903	0.99118	0.75144	0.5808	0.93378
Cyp2c67	0.43771	0.91887	0.99118	-0.2051	0.55558	0.9252
Nucb2	0.43799	0.91857	0.99106	0.40533	0.90337	0.99152
Sec22c	0.43812	0.91831	0.99095	0.5347	0.77888	0.97099
Usp2	0.43831	0.91796	0.99073	0.19305	0.89183	0.98987
2020-09-05	0.43835	0.91796	0.99073	-0.80621	0.24277	0.81716
Hoxb1	0.43838	0.91791	0.99073	-0.18664	0.56804	0.92984
Serpinb9b	0.4387	0.91765	0.99062	-0.77635	0.25451	0.82416
Ube3a	0.43874	0.91765	0.99062	-0.66252	0.30016	0.84496
Gm6583	0.4388	0.9176	0.99062	0.80467	0.5351	0.91879
Stambpl1	0.43895	0.9175	0.99062	-0.78165	0.25227	0.82364
Rbm12	0.439	0.91745	0.99062	1.372	0.17445	0.75778
Rnf19b	0.4391	0.91745	0.99062	1.2933	0.21191	0.79342
Rhox13	0.43924	0.91709	0.99045	0.47222	0.83851	0.98211
0610040J01Rik	0.43937	0.91694	0.99045	0.59182	0.725	0.96503
Pigc	0.43969	0.91648	0.99006	0.1519	0.84944	0.98271
Tomt	0.43984	0.91638	0.99001	0.060803	0.76272	0.96907
Usp9y	0.43985	0.91638	0.99001	-2.7799	0.01652	0.36806
Slfn8	0.43993	0.91623	0.98995	0.49411	0.81599	0.97753
Zfp109	0.44023	0.91577	0.98973	0.96463	0.4097	0.87637
Trmt5	0.44026	0.91577	0.98973	-0.81622	0.24018	0.81716
Ppp1r42	0.44027	0.91577	0.98973	1.389	0.16754	0.75359
Slc7a2	0.44035	0.91567	0.98973	0.54223	0.77131	0.96946
Vmn1r51	0.44038	0.91562	0.98973	0.24593	0.94348	0.99336
Fkbp4	0.44039	0.91562	0.98973	1.2011	0.26117	0.82871
Olfr1504	0.4404	0.91562	0.98973	-0.11547	0.62029	0.94416
Galc	0.44059	0.91562	0.98973	0.99725	0.38688	0.87058
Olfr519	0.44061	0.91562	0.98973	-2.5657	0.020993	0.41016
Ufm1	0.44086	0.91557	0.98973	1.1626	0.28323	0.84092
Csf1	0.44088	0.91557	0.98973	1.1693	0.27922	0.83944
Plcb4	0.44096	0.91552	0.98973	0.021989	0.72907	0.96576
Gpalpp1	0.44117	0.91547	0.98973	1.694	0.071164	0.61572
Serpina6	0.44125	0.91542	0.98973	0.84904	0.49992	0.90765
Gm13272	0.44129	0.91537	0.98973	0.66052	0.66345	0.95566
Mvb12b	0.44149	0.91521	0.98973	1.1686	0.27937	0.83944
Bcas3	0.44153	0.91516	0.98973	0.41195	0.89697	0.99074
Efhd1	0.44164	0.91506	0.98973	-0.69857	0.28348	0.84092
Erich3	0.44167	0.91496	0.98973	1.6117	0.091293	0.65763
Zmym1	0.44173	0.91496	0.98973	0.7085	0.61933	0.94415
Map6	0.44175	0.91496	0.98973	-0.28632	0.49779	0.90718
Gm525	0.44183	0.91465	0.98973	-0.036163	0.68134	0.95644
Gm8909	0.44183	0.91476	0.98973	1.1603	0.28496	0.84124
Slc35f2	0.44188	0.91465	0.98973	1.5838	0.10039	0.67846
Acadl	0.44189	0.91465	0.98973	0.81491	0.52585	0.91443
Lalba	0.44195	0.9146	0.98973	0.26649	0.96564	0.99654
Lrrtm2	0.44202	0.9146	0.98973	-1.0993	0.15997	0.75311
Olfr584	0.44223	0.9145	0.98973	0.682	0.64266	0.951
Rras	0.44225	0.91445	0.98973	-0.88091	0.21893	0.79896
Slc15a2	0.4423	0.9144	0.98973	0.063692	0.7646	0.96946
Tgfb1i1	0.44235	0.91435	0.98973	-0.33396	0.46866	0.89623
Golm1	0.4425	0.9143	0.98973	0.085129	0.78361	0.97146
Gna11	0.44266	0.9143	0.98973	1.1669	0.28033	0.83944
Myo1h	0.44268	0.9143	0.98973	1.013	0.37574	0.866
Jak1	0.44291	0.91399	0.98973	0.4118	0.89732	0.99074
Nfyb	0.44298	0.91399	0.98973	1.4124	0.1591	0.75311
Bckdk	0.44302	0.91399	0.98973	1.0735	0.3365	0.8529
Acat1	0.44306	0.91389	0.98973	0.35824	0.94775	0.99425
Olfr995	0.44317	0.91379	0.98973	0.37584	0.93148	0.99254
Morn3	0.44379	0.91323	0.98973	-0.16022	0.58817	0.93632
Nr1d1	0.44379	0.91323	0.98973	1.4934	0.12957	0.72825
Prl3c1	0.4438	0.91323	0.98973	-0.0092601	0.70254	0.96148
Car9	0.44382	0.91323	0.98973	1.1477	0.29192	0.84411
H60c	0.44399	0.91308	0.98973	-0.99852	0.18492	0.76967
Tmem130	0.44416	0.91282	0.98973	0.19273	0.89168	0.98987
Anxa4	0.44458	0.91262	0.98973	1.1397	0.2969	0.84496
Dmrt3	0.44467	0.91247	0.98973	0.65517	0.66848	0.95576
Ces4a	0.44478	0.91242	0.98973	0.53992	0.77421	0.97031
Endod1	0.44483	0.91242	0.98973	0.58314	0.7339	0.9661
Tmco2	0.44495	0.91237	0.98973	-0.49831	0.37508	0.86585
Senp2	0.445	0.91232	0.98973	0.49231	0.81823	0.97859
Ubash3b	0.44503	0.91232	0.98973	0.83108	0.51436	0.91154
Bspry	0.44504	0.91227	0.98973	1.3948	0.1652	0.75311
Nol7	0.44511	0.91216	0.98973	-0.18265	0.57124	0.92991
Socs7	0.44515	0.91216	0.98973	0.50641	0.80522	0.97648
4833420G17Rik	0.44517	0.91216	0.98973	-0.15938	0.58913	0.9371
Medag	0.44527	0.91201	0.98973	0.48271	0.82758	0.9795
Atg16l1	0.44527	0.91201	0.98973	0.41907	0.89051	0.98987
1700080E11Rik	0.44528	0.91196	0.98973	1.007	0.38027	0.86869
Onecut3	0.44532	0.91196	0.98973	0.33218	0.97169	0.99729
Bace2	0.44533	0.91191	0.98973	0.8346	0.51161	0.91129
Gpr63	0.44536	0.91186	0.98973	0.82859	0.51649	0.912
Tgtp1	0.44537	0.91186	0.98973	0.35233	0.9541	0.99544
Tex33	0.4455	0.91176	0.98973	1.3896	0.16739	0.75359
Mpc1	0.44554	0.91166	0.98973	1.012	0.37656	0.86653
Pgr	0.44567	0.9116	0.98973	1.3743	0.17369	0.75752
Mrgprg	0.44578	0.9113	0.98973	0.5108	0.80125	0.97581
Zdhhc21	0.44581	0.9113	0.98973	-0.29245	0.49367	0.90597
Olfr1040	0.44587	0.9113	0.98973	-0.075872	0.65191	0.95219
Dach2	0.44619	0.91105	0.98973	-1.2759	0.1226	0.72129
Muc1	0.44623	0.91094	0.98973	0.83932	0.50745	0.90994
Olfr1099	0.44629	0.91094	0.98973	-0.48279	0.38357	0.86959
Nxpe4	0.44632	0.91094	0.98973	1.1269	0.30443	0.84496
Slc25a34	0.44638	0.91089	0.98973	0.9176	0.44604	0.89074
Rrm2b	0.44663	0.91054	0.98973	0.1027	0.80008	0.97581
Ago3	0.44678	0.91038	0.98973	0.78143	0.55457	0.92458
Fut1	0.44698	0.91018	0.98973	0.60072	0.71773	0.96402
Rimkla	0.44701	0.91013	0.98973	1.5485	0.11198	0.70127
Trim16	0.44707	0.91003	0.98973	0.11658	0.81365	0.97682
Tcp11	0.44712	0.91003	0.98973	0.37588	0.93143	0.99254
Tas2r118	0.44714	0.90998	0.98973	0.19053	0.88985	0.98987
Mmp7	0.44742	0.90962	0.98973	0.093317	0.79134	0.973
Sft2d3	0.44746	0.90957	0.98973	-0.12692	0.61211	0.94314
Nos2	0.44747	0.90957	0.98973	0.31823	0.98384	0.99742
Tdrd3	0.44754	0.90957	0.98973	-0.75633	0.26219	0.82953
Gapt	0.44769	0.90937	0.98973	1.1008	0.31937	0.84988
Cpsf4l	0.44774	0.90927	0.98973	0.28494	0.98414	0.99753
Zfp820	0.4478	0.90922	0.98973	-1.1775	0.14187	0.7393
Rfpl3s	0.44781	0.90922	0.98973	0.96969	0.40548	0.87373
Ecm2	0.44795	0.90911	0.98973	0.21648	0.91445	0.99175
Edf1	0.44841	0.90871	0.98973	-0.69224	0.28704	0.84228
Ferd3l	0.44844	0.90866	0.98973	-0.83691	0.23316	0.81076
Kptn	0.44847	0.90861	0.98973	-0.1692	0.58166	0.93382
Pdlim3	0.4485	0.90861	0.98973	1.416	0.15768	0.75311
Epha2	0.44876	0.90845	0.98973	0.92986	0.4374	0.88772
Olfr527	0.44878	0.90845	0.98973	0.2558	0.95364	0.99538
Krba1	0.44879	0.90845	0.98973	-0.22637	0.53978	0.91949
Ankrd45	0.44885	0.90845	0.98973	0.6995	0.62756	0.94678
Tanc1	0.4489	0.90845	0.98973	0.34828	0.95812	0.9963
Rnf125	0.4489	0.90845	0.98973	1.0654	0.34158	0.85361
Klhl31	0.44892	0.90845	0.98973	0.073222	0.77258	0.96946
Apol8	0.44908	0.90835	0.98973	0.36922	0.93783	0.99254
Ucma	0.4491	0.90835	0.98973	1.3952	0.16495	0.75311
Tfpi	0.44934	0.90815	0.98973	0.41866	0.89097	0.98987
Tas2r120	0.44939	0.90815	0.98973	-0.13177	0.6087	0.94261
Actn3	0.44944	0.90815	0.98973	0.85246	0.49743	0.90718
Cd59a	0.44944	0.90815	0.98973	1.4492	0.14502	0.74084
Olfr30	0.44953	0.90794	0.98973	0.049202	0.75184	0.96711
Olfr324	0.44954	0.90794	0.98973	1.1032	0.31769	0.84849
Psd	0.44959	0.90784	0.98973	0.017548	0.72475	0.96494
4921504E06Rik	0.4496	0.90784	0.98973	-0.62124	0.31673	0.84776
Serping1	0.44961	0.90784	0.98973	0.21881	0.91643	0.99175
H2bfm	0.44966	0.90779	0.98973	0.3595	0.94698	0.99397
1600002K03Rik	0.44969	0.90779	0.98973	-0.0071489	0.70467	0.96178
Tm9sf2	0.44983	0.90769	0.98973	0.055978	0.75876	0.96885
Etl4	0.44983	0.90769	0.98973	0.41622	0.89264	0.98987
Trim56	0.45046	0.90708	0.98973	-0.044788	0.67504	0.95576
Fmod	0.45047	0.90708	0.98973	0.59428	0.72282	0.96439
Grm7	0.45051	0.90708	0.98973	1.0723	0.33726	0.8529
Prr3	0.45071	0.90688	0.98973	-0.31712	0.47832	0.89945
Mfsd2a	0.45102	0.90662	0.98973	0.37642	0.93077	0.99254
Fgb	0.45109	0.90657	0.98973	-0.39293	0.43227	0.88727
Arhgef40	0.45113	0.90657	0.98973	1.0335	0.36192	0.86084
Gbp2	0.45134	0.90632	0.98973	0.78917	0.54786	0.92206
Dnajb3	0.45154	0.90606	0.98973	1.2951	0.21075	0.7924
Spink13	0.45167	0.90601	0.98973	0.023576	0.73029	0.96605
Klf5	0.45176	0.90591	0.98973	0.037615	0.74234	0.96663
Olfr969	0.45177	0.90591	0.98973	0.77607	0.55955	0.92777
Kiss1r	0.45184	0.90586	0.98973	-0.22329	0.54216	0.92044
Arhgef19	0.45185	0.90586	0.98973	0.78103	0.55497	0.92463
Olfr1217	0.45203	0.90576	0.98973	1.2188	0.25141	0.82364
Chst11	0.45211	0.90571	0.98973	-0.15232	0.59457	0.93909
Ydjc	0.45213	0.90571	0.98973	-0.16345	0.58583	0.9357
C87436	0.45215	0.90571	0.98973	-0.72496	0.27398	0.83773
Ces3a	0.4522	0.90561	0.98973	0.11106	0.80806	0.97648
Itgb2l	0.45223	0.90561	0.98973	0.96709	0.40767	0.875
Olfr578	0.45247	0.90551	0.98973	0.49892	0.81192	0.97666
Spats2	0.45295	0.90469	0.98973	1.4319	0.15143	0.74687
Tgoln1	0.45298	0.90464	0.98973	0.59336	0.72378	0.96472
Sgol2a	0.45302	0.90464	0.98973	0.61312	0.70503	0.96186
Lppr1	0.45303	0.90459	0.98973	0.099182	0.79688	0.97495
Ccdc138	0.45324	0.90454	0.98973	0.63041	0.6882	0.95809
Ripk4	0.45347	0.90423	0.98973	0.085032	0.78351	0.97146
Olfr119	0.45363	0.90408	0.98973	-1.2472	0.1287	0.7278
Pltp	0.45371	0.90398	0.98973	0.10372	0.80105	0.97581
Htr1d	0.45392	0.90368	0.98973	-0.21658	0.5475	0.92178
Lrtm1	0.45394	0.90368	0.98973	1.2296	0.24582	0.82022
Actg2	0.45423	0.90362	0.98973	-0.038242	0.67997	0.95639
Cldn4	0.45442	0.90342	0.98973	1.5256	0.11884	0.71762
Gimap8	0.45456	0.90337	0.98973	0.88948	0.46739	0.89597
Fryl	0.45462	0.90327	0.98973	0.82575	0.51904	0.91215
Ccdc14	0.45465	0.90322	0.98973	-1.2257	0.13257	0.72886
Slc24a4	0.45472	0.90322	0.98973	-1.9117	0.047476	0.53035
Tigd5	0.45472	0.90322	0.98973	0.32164	0.98109	0.99742
Rmdn3	0.45474	0.90317	0.98973	0.9427	0.42739	0.88455
Olfr9	0.45475	0.90312	0.98973	-0.16311	0.58608	0.93572
Prkd1	0.45481	0.90301	0.98973	0.19765	0.8958	0.99033
Cmc2	0.45482	0.90301	0.98973	0.29744	0.99675	0.99924
Olfr494	0.45497	0.90281	0.98973	1.0233	0.36847	0.8622
Bhmt2	0.45498	0.90281	0.98973	1.0906	0.32649	0.85273
Agbl3	0.45503	0.90281	0.98973	-0.36667	0.44782	0.89163
Olfr1357	0.45504	0.90281	0.98973	1.1908	0.26691	0.8322
Olfr561	0.45506	0.90281	0.98973	1.1396	0.29701	0.84496
Vgf	0.45511	0.90281	0.98973	1.0512	0.35023	0.85598
Zfp330	0.45539	0.90266	0.98973	1.1801	0.27281	0.83747
Trim2	0.45558	0.90246	0.98973	0.93298	0.43496	0.88772
Svopl	0.45583	0.90205	0.98973	0.70253	0.62502	0.94583
Nek2	0.45584	0.902	0.98973	0.4001	0.9085	0.99175
Slc36a2	0.45599	0.9019	0.98973	0.55968	0.7551	0.968
Fbxo8	0.45603	0.90185	0.98973	-0.35981	0.4523	0.89284
Pmel	0.45611	0.90185	0.98973	0.48227	0.82804	0.9795
Colgalt2	0.45622	0.90179	0.98973	1.2328	0.24379	0.81793
Nipal2	0.45631	0.90174	0.98973	1.2093	0.25726	0.82499
Aamdc	0.45633	0.90169	0.98973	-0.053996	0.66863	0.95576
Saal1	0.45634	0.90169	0.98973	0.046534	0.7495	0.96702
Grcc10	0.45637	0.90164	0.98973	0.65056	0.67209	0.95576
Ifrd1	0.45641	0.90154	0.98973	0.68317	0.64154	0.95073
Map3k15	0.45641	0.90154	0.98973	1.5655	0.10583	0.69308
Cald1	0.45652	0.90144	0.98973	0.57924	0.7368	0.9661
Cdc27	0.45688	0.90098	0.98973	-2.1684	0.033498	0.47274
Ryk	0.45721	0.90047	0.98973	-0.28461	0.49845	0.90718
Olfr1162	0.45729	0.90042	0.98973	-0.30423	0.48701	0.90327
Olfr1359	0.45742	0.90027	0.98973	-0.81786	0.23987	0.81716
Prss54	0.45755	0.90017	0.98973	-0.097884	0.63437	0.94863
A830080D01Rik	0.45762	0.90012	0.98973	0.79107	0.54638	0.92111
Tbxas1	0.45788	0.89991	0.98966	-0.086595	0.64454	0.951
Ubtd1	0.45789	0.89986	0.98966	0.26785	0.96686	0.99654
Ptprq	0.45807	0.89976	0.9896	0.84356	0.5043	0.90954
Klk9	0.45815	0.89971	0.9896	-0.78427	0.251	0.82364
Crybb1	0.45845	0.89961	0.98954	-0.24896	0.52392	0.91382
Slc7a6	0.45851	0.89951	0.98954	0.9617	0.41249	0.87834
Olfr143	0.45854	0.89946	0.98954	1.4607	0.14019	0.73842
Shroom3	0.45868	0.8993	0.98954	1.6247	0.087582	0.64799
Ap2a1	0.4587	0.89925	0.98954	0.81925	0.5229	0.91337
Klk1b21	0.45875	0.89925	0.98954	1.261	0.22849	0.8071
Bahd1	0.45881	0.89915	0.98954	0.85478	0.49535	0.90702
Cdcp1	0.45901	0.89905	0.98948	0.65959	0.66457	0.95576
Il5	0.45921	0.89874	0.98948	0.34424	0.96152	0.99631
Epn1	0.45929	0.89874	0.98948	-0.43998	0.40584	0.87388
Angptl4	0.4593	0.89874	0.98948	1.891	0.037056	0.49357
Slc5a7	0.45942	0.89859	0.98948	1.0672	0.34057	0.85361
A430005L14Rik	0.4595	0.89859	0.98948	0.80345	0.53586	0.91879
Polr2k	0.45957	0.89849	0.98948	-1.0837	0.16439	0.75311
Slc9a3	0.46031	0.89773	0.98914	1.0065	0.38047	0.86869
Hmbox1	0.46069	0.89712	0.98896	1.0987	0.32069	0.84993
Lgsn	0.46079	0.89707	0.98896	1.341	0.18884	0.77194
H2-T3	0.46082	0.89702	0.98896	0.6044	0.71423	0.96339
Reg2	0.4609	0.89697	0.98896	-0.27102	0.50867	0.91056
Olfr996	0.46091	0.89697	0.98896	0.85953	0.49088	0.90387
Galm	0.46092	0.89697	0.98896	1.5502	0.11157	0.70127
Gabarapl2	0.46098	0.89697	0.98896	1.1462	0.29299	0.84496
Actr3b	0.461	0.89697	0.98896	1.1299	0.3027	0.84496
Reg3g	0.46102	0.89697	0.98896	0.058189	0.76048	0.96885
Vmn1r95	0.46107	0.89132	0.98773	0.11439	0.85406	0.9839
Actr1a	0.46119	0.89691	0.98896	-2.45	0.024602	0.43369
Afg3l2	0.4612	0.89691	0.98896	0.20194	0.90027	0.99094
Olfr120	0.4614	0.89671	0.98896	-0.5025	0.37305	0.86514
Slc30a6	0.46146	0.89671	0.98896	-1.289	0.12001	0.71785
Lce1k	0.46152	0.89661	0.98896	0.42214	0.88731	0.98987
Foxn4	0.46153	0.89661	0.98896	0.97711	0.40121	0.87332
Ripk2	0.46154	0.89656	0.98896	-1.3489	0.10812	0.69547
Bfar	0.46155	0.89656	0.98896	0.72662	0.60372	0.94113
5830415F09Rik	0.46175	0.89636	0.98896	0.86243	0.48859	0.90335
Sptssa	0.46176	0.89636	0.98896	-0.95978	0.19575	0.78129
Gna14	0.46181	0.8962	0.98896	1.7235	0.065165	0.5927
Bdh2	0.46188	0.8961	0.98896	-1.0796	0.1651	0.75311
Tapbpl	0.4619	0.89605	0.98896	1.4514	0.1436	0.74011
Ly6g6c	0.46211	0.8958	0.98896	0.37969	0.92812	0.99254
Kcnrg	0.46213	0.8958	0.98896	0.44276	0.86703	0.9859
Hal	0.46232	0.89539	0.98896	0.45704	0.85305	0.98382
Fam213b	0.4624	0.89534	0.98896	-0.002907	0.70747	0.96213
Olfr670	0.46245	0.89519	0.98896	0.099093	0.79657	0.97495
Prdm2	0.46248	0.89514	0.98896	-0.5071	0.3702	0.86296
2310047M10Rik	0.4625	0.89508	0.98896	0.48086	0.82982	0.97995
Tmc7	0.46253	0.89508	0.98896	-0.24263	0.5289	0.91634
Reg3d	0.46262	0.89493	0.98896	0.38048	0.92716	0.99254
Rgs9	0.46274	0.89483	0.98896	0.64918	0.67366	0.95576
Npw	0.46289	0.89458	0.98882	0.71837	0.61119	0.94279
En1	0.46311	0.89432	0.98876	1.5161	0.12179	0.71974
Hormad1	0.46361	0.89397	0.98853	0.84381	0.50414	0.90954
Atp6v1g3	0.46366	0.89392	0.98853	0.73675	0.59386	0.939
Slc16a14	0.46387	0.89366	0.98847	0.070871	0.77101	0.96946
Zfp46	0.46391	0.89366	0.98847	0.27602	0.97489	0.99742
Faim3	0.46403	0.89351	0.98847	1.2368	0.2413	0.81716
Ddn	0.46433	0.89305	0.98802	-0.49431	0.37681	0.86681
Rnf146	0.46445	0.8929	0.98791	-0.35681	0.45463	0.89304
Sgms1	0.46449	0.8929	0.98791	-0.22801	0.5383	0.91949
Dmrta2	0.46455	0.89285	0.98791	0.12899	0.82575	0.97945
Olfr54	0.46456	0.8928	0.98791	-0.40452	0.42607	0.88455
Il31	0.46464	0.8927	0.98791	0.5282	0.78417	0.97153
Reg4	0.46485	0.89249	0.98791	0.47005	0.84059	0.98232
Glud1	0.46497	0.89244	0.98791	1.0753	0.33554	0.8529
Trim43a	0.46512	0.89219	0.98791	0.40808	0.90118	0.99133
Cbx4	0.46532	0.89178	0.98773	-0.6504	0.30463	0.84496
Olfr1044	0.4654	0.89173	0.98773	0.52957	0.78285	0.97137
Fxyd2	0.46543	0.89173	0.98773	-1.0304	0.17557	0.75895
Olfr74	0.4655	0.89163	0.98773	1.3093	0.20348	0.78567
5031414D18Rik	0.4656	0.89158	0.98773	-0.8822	0.21832	0.79862
Chka	0.46567	0.89148	0.98773	1.3243	0.19743	0.78385
Cttnbp2nl	0.46576	0.89148	0.98773	-0.64945	0.30499	0.84496
Trp73	0.46585	0.89142	0.98773	1.4817	0.13302	0.72886
Fabp1	0.46597	0.89137	0.98773	1.5952	0.097138	0.67029
Lag3	0.46601	0.89127	0.98773	0.87284	0.48101	0.90104
Olfr1016	0.46609	0.89122	0.98773	0.37158	0.936	0.99254
Sgce	0.4661	0.89122	0.98773	0.72537	0.60474	0.94151
Ggt5	0.46613	0.89122	0.98773	-0.17405	0.5779	0.93326
Cux1	0.46622	0.89107	0.98773	0.79887	0.54033	0.91975
Tmprss12	0.46625	0.89102	0.98773	0.78724	0.54953	0.9226
Crb3	0.46641	0.89076	0.98773	0.861	0.48971	0.90344
Cdk5rap2	0.46667	0.89031	0.98773	1.0261	0.36644	0.86162
Olfr832	0.46685	0.89015	0.9877	1.1578	0.28669	0.84228
Cxcl9	0.46686	0.89015	0.9877	0.94262	0.42739	0.88455
Wdr78	0.46713	0.8899	0.98759	-1.387	0.10222	0.68332
Ppil1	0.46714	0.8899	0.98759	-1.8296	0.053322	0.55152
Il9	0.46727	0.88975	0.98759	0.47305	0.8378	0.98211
Six4	0.4675	0.88944	0.9873	0.95977	0.41366	0.87879
Ap1s2	0.46753	0.88944	0.9873	0.018031	0.72531	0.9651
Rgsl1	0.46764	0.88944	0.9873	-0.58748	0.33147	0.8529
Gmeb1	0.4677	0.88924	0.9873	0.094921	0.79286	0.97354
Zfy2	0.46776	0.88919	0.9873	0.32636	0.97718	0.99742
Cx3cr1	0.46776	0.88919	0.9873	0.8506	0.49875	0.90718
Dcun1d2	0.46783	0.88904	0.9873	1.6634	0.078534	0.63224
Kcnmb4	0.46789	0.88898	0.9873	0.30374	0.99731	0.99924
Mtch2	0.46791	0.88898	0.9873	-2.4874	0.023331	0.42737
Itgb2	0.46794	0.88898	0.9873	0.92456	0.44071	0.88867
Alcam	0.46805	0.88888	0.9873	-0.15219	0.59467	0.93909
Mapk3	0.46811	0.88883	0.9873	0.88688	0.46948	0.89641
Cxx1b	0.46811	0.88883	0.9873	0.44346	0.86637	0.98583
Mgst2	0.4682	0.88868	0.9873	-0.12139	0.61628	0.94381
Olfr459	0.46832	0.88858	0.9873	0.73047	0.59991	0.94111
Snai1	0.46844	0.88837	0.9873	0.56253	0.75255	0.96729
Itih3	0.46857	0.88827	0.9873	0.50777	0.80374	0.97588
Lenep	0.46872	0.88812	0.98729	1.3719	0.17445	0.75778
Tmem8	0.46887	0.88802	0.98728	-0.40282	0.42693	0.88455
Trappc10	0.46904	0.88802	0.98728	0.95914	0.41417	0.87886
Msrb1	0.46907	0.88802	0.98728	0.041062	0.74493	0.96702
Ccdc96	0.46913	0.88787	0.98728	-0.12622	0.61277	0.94357
Ly6a	0.46914	0.88787	0.98728	-0.58017	0.33462	0.8529
Spata20	0.46934	0.88776	0.98728	0.056073	0.75881	0.96885
Hba-a1	0.46941	0.88766	0.98728	0.54995	0.76475	0.96946
Ppp2r5c	0.46951	0.88746	0.98728	0.23628	0.93351	0.99254
Foxi3	0.46979	0.88726	0.98728	-0.059337	0.66431	0.95576
Gcnt1	0.4699	0.887	0.98728	0.42239	0.8871	0.98987
4931431F19Rik	0.46998	0.88695	0.98728	0.20977	0.90871	0.99175
Rwdd2a	0.47015	0.8868	0.98728	1.1589	0.28608	0.84228
Zfp334	0.47028	0.8866	0.98728	-0.55231	0.34748	0.85584
Stab1	0.47047	0.88639	0.98728	0.32088	0.98165	0.99742
Bbc3	0.47055	0.88639	0.98728	2.0018	0.025111	0.43717
Gm20823	0.47058	0.88629	0.98728	1.0829	0.33096	0.8529
Tas2r106	0.47066	0.88624	0.98728	-0.92764	0.2051	0.78567
Olfr675	0.4707	0.88619	0.98728	1.1772	0.27423	0.83773
Gpr173	0.47072	0.88619	0.98728	1.0699	0.33859	0.85327
Xlr	0.47088	0.88604	0.98728	0.2863	0.98567	0.99758
Gpld1	0.47098	0.88594	0.98728	-1.5561	0.07889	0.63224
Mrgpre	0.47102	0.88594	0.98728	0.29587	0.99537	0.99908
Unc13c	0.47104	0.88594	0.98728	0.25583	0.95364	0.99538
Vstm2a	0.47114	0.88578	0.98728	1.2143	0.25426	0.82416
Olfr597	0.4712	0.88573	0.98728	1.4747	0.13557	0.73151
Lpar6	0.47136	0.88568	0.98728	0.19528	0.89366	0.98987
Klra7	0.4714	0.88568	0.98728	0.049419	0.75205	0.96729
Slc32a1	0.47146	0.88563	0.98728	1.3235	0.19763	0.78419
Lgals4	0.47148	0.88563	0.98728	1.4928	0.12977	0.72825
Tmub1	0.47195	0.88502	0.98719	0.33707	0.96711	0.99654
Ces2f	0.47197	0.88502	0.98719	0.24841	0.94525	0.99349
Gpr12	0.47202	0.88487	0.98718	-0.15202	0.59477	0.93909
Itgb1bp2	0.47206	0.88487	0.98718	1.4537	0.14263	0.73978
Arl13b	0.47209	0.88482	0.98718	1.3263	0.19651	0.78291
Rgs13	0.47211	0.88477	0.98718	0.68015	0.64454	0.951
Gm16451	0.47219	0.88111	0.98718	-0.12539	0.67422	0.95576
Sarm1	0.47234	0.88456	0.98718	0.68924	0.63585	0.94879
Klf4	0.47251	0.88441	0.98718	1.1522	0.28964	0.84228
Eps15l1	0.47257	0.88441	0.98718	-1.6333	0.070706	0.61501
Cyct	0.47269	0.88441	0.98718	0.15356	0.85127	0.98328
Slc7a14	0.47276	0.88441	0.98718	0.65221	0.67097	0.95576
Gls	0.47294	0.88436	0.98718	0.18153	0.88045	0.98949
Asb5	0.47316	0.88421	0.98718	0.41575	0.8931	0.98987
Olfr738	0.47324	0.88411	0.98718	0.57544	0.74046	0.96624
Fmn2	0.47329	0.88405	0.98718	0.84549	0.50287	0.9091
Tmem200a	0.47337	0.88405	0.98718	0.93377	0.4345	0.88772
Patl1	0.47347	0.884	0.98718	0.10019	0.79784	0.97527
Gm5294	0.47353	0.884	0.98718	0.23306	0.93031	0.99254
Dnah9	0.47363	0.884	0.98718	-0.30817	0.48391	0.90221
Eps8l2	0.47365	0.8839	0.98718	-1.162	0.14502	0.74084
Smpd4	0.47374	0.88385	0.98718	-0.85322	0.22793	0.8071
Cd209c	0.4738	0.8838	0.98718	-0.32571	0.47344	0.89713
Ifna12	0.474	0.8835	0.98718	-0.67818	0.29309	0.84496
Acp6	0.47426	0.88324	0.98718	1.3793	0.17176	0.75726
Akap4	0.47429	0.88324	0.98718	0.85096	0.4985	0.90718
Bdkrb2	0.47431	0.88324	0.98718	-0.53002	0.35811	0.85936
Clca3b	0.47432	0.88324	0.98718	0.50788	0.80364	0.97588
Fam84a	0.47434	0.88319	0.98718	0.96569	0.40858	0.8755
Olfr1263	0.47439	0.88319	0.98718	1.3552	0.18228	0.76739
Efr3a	0.47448	0.88314	0.98718	1.0882	0.32766	0.8529
Myd88	0.47475	0.88294	0.98718	0.57888	0.73725	0.9661
Tagln	0.47493	0.88258	0.98718	-0.0034909	0.70691	0.96196
Zc3h12c	0.47495	0.88253	0.98718	0.69087	0.63442	0.94863
Vmn2r13	0.47498	0.88253	0.98718	0.75768	0.57495	0.93141
Olfr149	0.47511	0.88238	0.98718	-0.87252	0.22183	0.80117
Igfbp4	0.47524	0.88228	0.98718	-0.61597	0.31947	0.8499
Twsg1	0.47528	0.88228	0.98718	-0.2916	0.49438	0.90656
Clcn2	0.47546	0.88217	0.98718	0.92917	0.4376	0.88772
Myo15	0.47556	0.88202	0.98718	-1.1169	0.15509	0.75197
Btn1a1	0.47571	0.88187	0.98718	-0.12903	0.61038	0.94262
Cav3	0.47578	0.88182	0.98718	0.96527	0.40889	0.87568
Slc19a2	0.47597	0.88172	0.98718	0.98571	0.39521	0.87162
Ar	0.47598	0.88172	0.98718	0.69636	0.63036	0.94765
Olfr893	0.47598	0.88172	0.98718	0.67125	0.65313	0.95267
Ccr1l1	0.4762	0.88156	0.98718	0.6152	0.70289	0.96148
Nlrp3	0.47632	0.88141	0.98718	1.2555	0.23072	0.80952
Gucy1a2	0.47636	0.88126	0.98718	1.2166	0.25258	0.82364
Vmn1r64	0.47639	0.88121	0.98718	-1.234	0.13135	0.72883
Gstk1	0.47651	0.88111	0.98718	0.14188	0.83963	0.98211
Snrpc	0.47655	0.88111	0.98718	-1.0392	0.17399	0.75752
Fam69c	0.47669	0.88095	0.98718	0.085841	0.78417	0.97153
Nradd	0.47674	0.8809	0.98718	0.13464	0.83149	0.9807
Slit2	0.47679	0.8809	0.98718	1.2016	0.26107	0.82865
Cmtm3	0.4768	0.8808	0.98718	-2.0344	0.039699	0.50517
Lyrm5	0.47688	0.88075	0.98718	1.3163	0.20053	0.78507
Elavl4	0.47694	0.88075	0.98718	0.3936	0.91496	0.99175
Cela3b	0.47709	0.8807	0.98718	0.48262	0.82763	0.9795
Fgd5	0.47717	0.88065	0.98718	1.1199	0.30804	0.84496
Nr1i2	0.47746	0.88004	0.98718	-0.22447	0.54105	0.91994
Mageb3	0.47757	0.87984	0.98718	0.5973	0.71967	0.96438
Plxnb1	0.47786	0.87963	0.98718	-0.57733	0.3361	0.8529
Ccdc12	0.47801	0.87938	0.98718	1.3503	0.18467	0.76938
Idua	0.47806	0.87928	0.98718	-0.10235	0.63061	0.94765
Sst	0.47825	0.87912	0.98718	1.2547	0.23143	0.81003
Mup10	0.47897	0.87801	0.98718	1.653	0.080821	0.63549
Bin3	0.47905	0.87785	0.98718	0.94871	0.42312	0.88323
Cwc27	0.47925	0.87775	0.98718	1.5854	0.099781	0.67722
Ankrd29	0.47951	0.87719	0.98668	1.6905	0.072129	0.61669
Rfk	0.47952	0.87719	0.98668	0.54206	0.77162	0.96946
Zfp809	0.47957	0.87719	0.98668	1.1952	0.26407	0.83075
Ubqln4	0.47974	0.87694	0.98656	0.76812	0.56534	0.92823
Efcab6	0.47993	0.87663	0.98633	1.7442	0.060387	0.57523
Zfp30	0.47995	0.87663	0.98633	0.75803	0.57459	0.93121
Scg5	0.47999	0.87663	0.98633	0.29925	0.99883	0.99969
Stambp	0.48027	0.87633	0.98621	1.0623	0.34397	0.85584
Acbd3	0.4803	0.87633	0.98621	-0.10234	0.63061	0.94765
Dio3	0.48043	0.87612	0.98621	0.071889	0.77151	0.96946
Olfr888	0.48043	0.87612	0.98621	0.48742	0.8227	0.97919
Zfp869	0.48068	0.87602	0.98621	-0.043503	0.676	0.95607
Gnpat	0.48077	0.87592	0.98621	-0.071719	0.65445	0.95279
Oas1h	0.4809	0.87572	0.98621	1.3634	0.17862	0.76306
Zcchc17	0.48103	0.87567	0.98621	0.5648	0.75052	0.96702
Actl7b	0.4811	0.87551	0.98621	0.67283	0.6516	0.95209
Nrg4	0.48126	0.87551	0.98621	1.3109	0.20307	0.78567
Krtap13	0.48133	0.87546	0.98621	1.3581	0.18142	0.76736
Gm5934	0.48139	0.87541	0.98621	0.44978	0.86149	0.98569
Nptx1	0.48149	0.87526	0.98621	1.3094	0.20343	0.78567
Ly6e	0.48152	0.87521	0.98621	-1.239	0.13028	0.72833
Smpd3	0.48152	0.87521	0.98621	0.88365	0.47171	0.89641
Zbtb26	0.48169	0.87511	0.98621	0.19437	0.8931	0.98987
Spata33	0.48183	0.87501	0.98621	-0.21395	0.54943	0.92258
Sdr9c7	0.48183	0.87501	0.98621	1.7988	0.050526	0.54076
Scrn3	0.48202	0.8748	0.98621	0.52292	0.78961	0.97285
Cxcr4	0.48213	0.8747	0.98621	-0.8319	0.23499	0.81215
Depdc1a	0.48216	0.8747	0.98621	-0.27244	0.50785	0.91026
Olfr740	0.48226	0.8747	0.98621	1.5063	0.1252	0.72186
Evc2	0.4823	0.87465	0.98621	0.34887	0.95745	0.99609
Zscan4d	0.48232	0.87465	0.98621	0.55833	0.75647	0.96835
Rhbdl1	0.48235	0.87455	0.98621	1.3193	0.19946	0.78432
Gm11711	0.48237	0.8745	0.98621	-0.44548	0.40258	0.87373
Cmklr1	0.48237	0.8745	0.98621	1.7553	0.058303	0.5698
Setd8	0.48239	0.8745	0.98621	1.0631	0.34347	0.85584
Tmem92	0.4825	0.87445	0.98621	-0.42204	0.41539	0.87916
Mageb4	0.4825	0.8744	0.98621	0.060958	0.76277	0.96907
Pus1	0.4826	0.8744	0.98621	-0.4504	0.39923	0.87234
Ncor2	0.48273	0.87435	0.98621	-0.032845	0.68368	0.95743
Poll	0.48274	0.87435	0.98621	0.59863	0.7189	0.96437
Mfsd2b	0.48293	0.87404	0.98621	-0.80362	0.24353	0.81793
Vmn2r51	0.48297	0.87404	0.98621	1.1165	0.30966	0.84496
Tmem88b	0.48306	0.87389	0.98621	0.055248	0.75769	0.96849
Hook1	0.48337	0.87358	0.98621	0.12248	0.81914	0.97859
Defb26	0.4834	0.87358	0.98621	-0.029238	0.68622	0.95809
Wnt4	0.48386	0.87318	0.98621	0.99507	0.38845	0.87074
Cdc42ep5	0.48393	0.87302	0.98621	1.1086	0.31454	0.84679
Rnase12	0.4841	0.87287	0.98621	0.26645	0.96564	0.99654
Cog7	0.4841	0.87287	0.98621	1.2453	0.23636	0.8145
Pcdhb2	0.48424	0.87272	0.98621	0.9138	0.44899	0.89196
2010106E10Rik	0.48428	0.87272	0.98621	0.88783	0.46861	0.89623
Stk32a	0.48432	0.87267	0.98621	0.74086	0.59096	0.93804
Ptdss2	0.48445	0.87246	0.98621	0.80898	0.53083	0.91766
Tmem260	0.48466	0.87216	0.98621	-0.8646	0.22427	0.80441
Il17f	0.4847	0.87216	0.98621	0.36138	0.945	0.99349
Btk	0.48473	0.87211	0.98621	0.7857	0.55081	0.923
Aim1l	0.4849	0.8718	0.98621	0.60961	0.70864	0.96213
Olfr1153	0.48505	0.87155	0.98614	0.077634	0.77665	0.97083
Tspan3	0.48525	0.87119	0.98585	-0.28926	0.49591	0.90703
Olfr1036	0.48527	0.87119	0.98585	1.2994	0.20836	0.78933
Pparg	0.48541	0.87094	0.98579	1.5037	0.12591	0.723
Slamf9	0.48549	0.87089	0.98579	0.94171	0.42805	0.88455
Zfp457	0.48574	0.87074	0.98579	-2.9985	0.013114	0.34533
Dkkl1	0.48578	0.87074	0.98579	1.0651	0.34174	0.85361
Map3k12	0.48581	0.87058	0.98579	0.98598	0.39486	0.87162
Ccdc144b	0.48587	0.87053	0.98579	-1.6086	0.073197	0.61776
Ubac1	0.48598	0.87048	0.98579	0.21335	0.91181	0.99175
2610002M06Rik	0.48602	0.87043	0.98579	0.87457	0.47985	0.90102
Dsp	0.48602	0.87043	0.98579	1.0112	0.37707	0.8672
1700029H14Rik	0.4861	0.87038	0.98579	0.37991	0.92777	0.99254
Olfr1389	0.48632	0.87018	0.98579	1.6183	0.089768	0.65444
Tas2r129	0.48642	0.86997	0.98579	0.52972	0.78275	0.97136
Gab3	0.48659	0.86982	0.98579	1.168	0.27977	0.83944
Soat1	0.48688	0.86952	0.98565	0.88051	0.47476	0.89783
Sult2a5	0.48689	0.86952	0.98565	0.61108	0.70711	0.9621
Olfr1137	0.48698	0.86947	0.98565	-1.4433	0.093987	0.66415
P4ha1	0.4875	0.8688	0.98524	-0.02979	0.68581	0.95809
Mrgpra2b	0.4875	0.8688	0.98524	1.1881	0.26844	0.8336
Pklr	0.48754	0.8688	0.98524	0.59081	0.72627	0.96548
Smyd2	0.48762	0.86865	0.98524	-0.43029	0.41127	0.87717
Dcp1a	0.48765	0.86865	0.98524	0.66851	0.65572	0.95295
Tlr11	0.48773	0.8686	0.98524	0.67267	0.65181	0.95219
Gas8	0.48797	0.8684	0.98524	1.2108	0.25649	0.82499
Lin37	0.488	0.86835	0.98524	0.03803	0.74249	0.96663
Rbfa	0.4883	0.86825	0.98523	0.87842	0.47619	0.89809
Uggt2	0.48836	0.86825	0.98523	-0.93219	0.20393	0.78567
Arsb	0.48836	0.86825	0.98523	1.1442	0.29411	0.84496
Kbtbd3	0.48847	0.86814	0.98523	-0.17223	0.57932	0.93334
Ccdc166	0.48853	0.86809	0.98523	1.0687	0.33915	0.85361
C1qtnf5	0.48857	0.86809	0.98523	0.21859	0.91628	0.99175
Dennd4a	0.48881	0.86804	0.98523	-0.19833	0.56057	0.92791
Gm20767	0.48884	0.86804	0.98523	-0.37025	0.44564	0.89074
Tollip	0.48899	0.86799	0.98523	0.9838	0.39674	0.87162
Olfr774	0.4891	0.86794	0.98523	-0.20351	0.55685	0.92596
Dusp27	0.4897	0.86728	0.98523	1.0826	0.33096	0.8529
Dnajb11	0.48972	0.86728	0.98523	-0.49286	0.37818	0.86794
Pcdh1	0.48977	0.86728	0.98523	1.0399	0.35775	0.85936
Hmgxb3	0.48991	0.86708	0.98523	-0.4198	0.41687	0.87928
Il17rd	0.49015	0.86687	0.98523	0.28235	0.98129	0.99742
Cldn17	0.49032	0.86672	0.98521	0.26486	0.96345	0.99643
Sec61a2	0.49034	0.86667	0.98521	0.53421	0.77929	0.97099
Esrrg	0.49036	0.86667	0.98521	0.27839	0.97733	0.99742
Pag1	0.49043	0.86652	0.9852	1.3979	0.16393	0.75311
Gsdma2	0.49091	0.86581	0.98451	-0.85568	0.22681	0.80527
Ywhaz	0.49103	0.86576	0.98451	0.11768	0.81421	0.97689
Zfp831	0.49113	0.86576	0.98451	-0.53088	0.35775	0.85936
Ism1	0.49115	0.86576	0.98451	0.97117	0.40492	0.87373
Ltbp1	0.4914	0.86555	0.98445	1.0564	0.34702	0.85584
Ift20	0.4915	0.8655	0.98445	1.6004	0.095105	0.66501
Otop2	0.49158	0.86545	0.98445	1.0478	0.35216	0.85716
1700012B09Rik	0.49159	0.86535	0.98444	0.23702	0.93392	0.99254
Tmem256	0.49169	0.8652	0.98438	1.6984	0.070198	0.61303
Ssb	0.49214	0.86479	0.98409	-0.57067	0.33904	0.85349
Fbxo10	0.49227	0.86479	0.98409	-0.59324	0.32878	0.8529
Scn7a	0.49227	0.86479	0.98409	0.6775	0.64693	0.951
Olfr1080	0.49233	0.86474	0.98409	0.080129	0.77904	0.97099
Pacsin2	0.49269	0.86443	0.98409	1.4903	0.13033	0.72841
F2rl2	0.49281	0.86438	0.98409	1.0093	0.37844	0.86802
2410012M07Rik	0.49312	0.86413	0.98402	0.84565	0.50287	0.9091
Kcnb1	0.49314	0.86413	0.98402	0.64933	0.67346	0.95576
Ucp3	0.49314	0.86413	0.98402	0.51313	0.79886	0.97554
Pigt	0.49325	0.86382	0.98385	-0.65533	0.30295	0.84496
Cdkal1	0.4933	0.86377	0.98385	0.59776	0.71946	0.96437
Poldip2	0.49337	0.86372	0.98385	0.29105	0.99055	0.99852
Pifo	0.49349	0.86357	0.98379	0.28935	0.98907	0.99826
Rsph6a	0.49351	0.86357	0.98379	-0.17586	0.57607	0.93184
Vmn1r46	0.49352	0.86357	0.98379	-0.044095	0.6756	0.95584
Has3	0.49353	0.86352	0.98379	0.28766	0.98694	0.99784
Hprt	0.49365	0.86352	0.98379	0.328	0.9755	0.99742
Slc39a4	0.49369	0.86347	0.98379	-0.3556	0.45499	0.89305
Bcl7b	0.4937	0.86347	0.98379	0.0017912	0.71097	0.96237
Hcrtr1	0.494	0.86311	0.98379	-0.044531	0.67524	0.95576
Panx1	0.49407	0.86306	0.98379	0.37879	0.92879	0.99254
Dll4	0.49409	0.86306	0.98379	0.69308	0.63264	0.94834
Camk2g	0.49411	0.86306	0.98379	0.24722	0.9447	0.99349
Gen1	0.49432	0.86301	0.98379	-0.94628	0.19905	0.78432
AI987944	0.49435	0.86301	0.98379	1.3191	0.19951	0.78432
Homer1	0.49449	0.86286	0.98379	0.82776	0.51736	0.912
Fhl4	0.49454	0.86281	0.98379	0.64229	0.67895	0.95637
Il22ra2	0.4946	0.86271	0.98379	0.45067	0.86016	0.98538
Pard6a	0.49464	0.86271	0.98379	0.24295	0.93997	0.99254
Pias2	0.49464	0.86271	0.98379	-0.83616	0.23331	0.81076
Ttr	0.49476	0.86265	0.98379	0.44261	0.86738	0.98607
Hist1h4k	0.49484	0.8626	0.98379	-0.83203	0.23494	0.81215
Kitl	0.49494	0.8625	0.98379	0.57907	0.73695	0.9661
Lnx2	0.495	0.8624	0.98379	1.2823	0.2173	0.79802
Myo7b	0.4952	0.86225	0.98379	0.76308	0.56997	0.92984
Atg2b	0.49547	0.86199	0.98379	1.1864	0.26915	0.83386
Lrrtm1	0.49556	0.86194	0.98379	0.675	0.64906	0.95149
Kif13b	0.4957	0.86184	0.98379	0.62421	0.6943	0.96001
Kctd7	0.49584	0.86149	0.98379	0.45854	0.85117	0.98328
Ica1l	0.49597	0.86143	0.98379	0.092234	0.79042	0.97285
Madd	0.49602	0.86138	0.98379	0.49319	0.81686	0.97792
Olfr555	0.49603	0.86138	0.98379	0.95645	0.4161	0.87916
Lipc	0.49603	0.86138	0.98379	1.5666	0.10563	0.69308
Tdpoz3	0.49619	0.86128	0.98379	0.54244	0.77106	0.96946
Dusp26	0.49628	0.86118	0.98379	0.48462	0.82595	0.97945
Lrrc56	0.49632	0.86098	0.98379	0.061386	0.76313	0.96921
Prss37	0.49655	0.86062	0.98379	-0.93852	0.20195	0.78567
Dera	0.49661	0.86062	0.98379	0.67766	0.64677	0.951
Hspbp1	0.49664	0.86062	0.98379	-1.0496	0.17171	0.75726
Baiap2l2	0.49674	0.86057	0.98379	0.9817	0.39816	0.87162
Shank3	0.49676	0.86057	0.98379	0.66858	0.65567	0.95295
Hs6st2	0.49712	0.86021	0.98379	0.69443	0.63168	0.94791
Spag1	0.4972	0.86011	0.98379	0.11473	0.81177	0.97666
Polr3gl	0.4973	0.86001	0.98379	1.4035	0.1621	0.75311
Mrps10	0.49738	0.85996	0.98379	-0.6146	0.32013	0.84993
Lingo2	0.4974	0.85996	0.98379	0.74223	0.58944	0.93737
Gria3	0.49757	0.85966	0.98379	-1.266	0.12469	0.72175
Wnt8a	0.49765	0.85966	0.98379	1.0312	0.36329	0.86115
Dgat2l6	0.49779	0.8596	0.98379	-1.464	0.090835	0.65663
Dhdh	0.49781	0.8596	0.98379	-0.49381	0.37742	0.86751
Tmem79	0.49785	0.85955	0.98379	0.33569	0.96854	0.99681
Pdxk	0.49798	0.8594	0.98379	1.3006	0.2079	0.78902
Bmpr1a	0.49825	0.85905	0.98379	0.61472	0.70365	0.96172
Abhd16b	0.49833	0.85905	0.98379	-0.13222	0.6085	0.94261
Arhgef10l	0.49835	0.85899	0.98379	-0.40471	0.42602	0.88455
Slc16a8	0.49844	0.85894	0.98379	0.80931	0.53052	0.91754
Stac3	0.49849	0.85889	0.98379	0.67728	0.64708	0.951
Gorasp1	0.49863	0.85864	0.98379	1.0767	0.33442	0.8529
Pkn2	0.49872	0.85854	0.98379	0.91352	0.4493	0.89196
Tmem55b	0.49883	0.85844	0.98379	1.4566	0.14182	0.7393
Elane	0.49896	0.85828	0.98379	0.034206	0.73954	0.9661
Olfr122	0.49898	0.85828	0.98379	0.46225	0.84776	0.98271
Fam45a	0.49904	0.85828	0.98379	0.94864	0.42317	0.88323
Mndal	0.49906	0.85818	0.98379	0.40501	0.90373	0.99152
Reg3b	0.4992	0.85798	0.98379	-0.36819	0.44681	0.89103
Olfr1226	0.49926	0.85793	0.98379	0.70263	0.62502	0.94583
B3galt6	0.49926	0.85793	0.98379	0.95215	0.41971	0.88084
Slc14a2	0.49945	0.85772	0.98379	0.71341	0.61526	0.94381
Aplnr	0.49948	0.85772	0.98379	0.075595	0.77477	0.97042
Fam159b	0.49961	0.85762	0.98379	0.81809	0.52356	0.91371
Actr1b	0.49975	0.85752	0.98379	0.92347	0.44157	0.88867
Irf8	0.49991	0.85742	0.98379	2.0288	0.022467	0.41926
Tmem65	0.50007	0.85727	0.98379	-1.5149	0.083871	0.64366
A830018L16Rik	0.50009	0.85727	0.98379	-0.25438	0.52061	0.91251
Cdhr1	0.50022	0.85727	0.98379	0.13782	0.83434	0.98099
Gfod1	0.50036	0.85727	0.98379	1.3192	0.19946	0.78432
Lynx1	0.50075	0.85706	0.98379	1.6864	0.073349	0.61868
Lrrc7	0.50081	0.85696	0.98379	1.0686	0.33935	0.85361
Olfr641	0.50111	0.85671	0.98379	-0.0695	0.65613	0.95304
Olfr1333	0.50116	0.85671	0.98379	0.27772	0.97662	0.99742
Coro2b	0.50116	0.85671	0.98379	1.6952	0.07096	0.61542
Dennd5a	0.50129	0.85661	0.98379	0.12017	0.81716	0.97798
Bet1l	0.50131	0.8564	0.98379	0.41924	0.89036	0.98987
Ranbp1	0.50131	0.8564	0.98379	-3.078	0.011539	0.32475
Bcl2l2	0.50147	0.8562	0.98379	0.54353	0.76989	0.96946
Srd5a2	0.5018	0.85559	0.98379	-1.1083	0.15742	0.75311
Magi3	0.50198	0.85523	0.98379	1.7376	0.061963	0.58158
Tmem181a	0.50206	0.85518	0.98379	0.0075533	0.71606	0.96372
Srsf4	0.50224	0.85503	0.98379	-1.3949	0.10115	0.68057
Inmt	0.50255	0.85493	0.98379	0.56066	0.75403	0.96752
Zfp53	0.50267	0.85488	0.98379	0.099555	0.79713	0.97495
Gm5132	0.50267	0.85488	0.98379	0.38713	0.92075	0.99223
Vmn2r2	0.50272	0.85483	0.98379	0.39442	0.9142	0.99175
Sbsn	0.50315	0.85422	0.98361	0.026851	0.73309	0.9661
Bche	0.50317	0.85417	0.98361	0.20044	0.89885	0.99087
Ankrd50	0.5033	0.85417	0.98361	1.2363	0.24155	0.81716
Cdkn2aip	0.50344	0.85401	0.98361	-0.3436	0.46195	0.8951
Wbscr17	0.50357	0.85391	0.98361	0.52368	0.78824	0.97241
2900011O08Rik	0.50387	0.85371	0.98349	-0.50469	0.37178	0.86394
Slc8b1	0.50391	0.85366	0.98349	0.49152	0.81879	0.97859
Lmna	0.50399	0.85361	0.98349	0.091253	0.78961	0.97285
Tfcp2	0.50401	0.85361	0.98349	0.21515	0.91328	0.99175
Ctag2	0.50414	0.8534	0.98349	0.57932	0.73669	0.9661
Kcnh3	0.50421	0.85335	0.98349	0.62711	0.69105	0.95854
Osbpl6	0.50423	0.85325	0.98349	1.3098	0.20343	0.78567
Coch	0.50433	0.85325	0.98349	-0.15604	0.59198	0.93844
Aoah	0.50467	0.85284	0.98347	1.0302	0.3637	0.86122
Acot6	0.50496	0.85264	0.98335	1.6753	0.075738	0.62448
Cyb5b	0.50499	0.85264	0.98335	0.68158	0.64322	0.951
Cep290	0.50512	0.85244	0.98335	1.1827	0.27139	0.83712
B4galnt3	0.50532	0.85228	0.98335	-0.17413	0.5777	0.93309
Polg	0.50543	0.85203	0.98335	0.63118	0.68759	0.95809
Faim2	0.50554	0.85188	0.98335	0.16296	0.86103	0.98557
Snx33	0.50569	0.85188	0.98335	0.38396	0.92375	0.99254
Kcnj15	0.50569	0.85188	0.98335	0.16858	0.86703	0.9859
E330034G19Rik	0.50612	0.85106	0.98321	0.95889	0.41427	0.87886
Ly6i	0.50641	0.85071	0.98314	0.071024	0.77116	0.96946
Olfr895	0.50646	0.85066	0.98314	0.54778	0.76684	0.96946
Acsf2	0.50652	0.85061	0.98314	0.37125	0.93626	0.99254
B230118H07Rik	0.50658	0.85056	0.98314	0.27821	0.97713	0.99742
4930544D05Rik	0.50667	0.85045	0.98314	-0.89401	0.21517	0.7958
Krt82	0.50709	0.84995	0.98307	0.20547	0.90413	0.99158
Mblac1	0.50714	0.84995	0.98307	0.035853	0.74091	0.96632
Abcc5	0.50719	0.84979	0.98306	-0.046261	0.67402	0.95576
Col6a3	0.50726	0.84969	0.98306	-0.29243	0.49372	0.90598
Htr5b	0.50754	0.84954	0.98306	0.18904	0.88853	0.98987
Cldn1	0.50755	0.84954	0.98306	0.52459	0.78732	0.97195
Sncaip	0.50772	0.84939	0.98306	1.2867	0.21552	0.7958
Iglon5	0.50775	0.84929	0.98306	-0.87976	0.21923	0.79896
Mgat5	0.50792	0.84898	0.98282	1.5409	0.11457	0.70814
Hint2	0.5081	0.84868	0.98276	1.7471	0.059676	0.57261
Celf5	0.50814	0.84852	0.98269	0.016033	0.72378	0.96472
Abca15	0.50816	0.84852	0.98269	0.86936	0.48356	0.90213
Clec7a	0.50825	0.84852	0.98269	-0.017158	0.69664	0.96055
Zpld1	0.50832	0.84847	0.98269	-1.1199	0.15448	0.75111
Il4ra	0.50846	0.84842	0.98269	-0.91723	0.2081	0.78902
Pgbd1	0.50852	0.84837	0.98269	0.10319	0.80059	0.97581
Akp3	0.50855	0.84832	0.98269	1.9449	0.031159	0.46264
Olfr948	0.50864	0.84832	0.98269	0.89827	0.46038	0.89417
Sp7	0.50889	0.84817	0.98269	0.9066	0.45433	0.89304
Car4	0.50895	0.84812	0.98269	0.83304	0.51283	0.91149
Mpped1	0.50908	0.84807	0.98269	1.0939	0.32374	0.8518
4930549C01Rik	0.50922	0.84776	0.98269	0.80176	0.53759	0.91949
Rhag	0.50924	0.84776	0.98269	-0.069131	0.65664	0.95322
Hgfac	0.50925	0.84776	0.98269	-0.040563	0.67814	0.95637
Fam178b	0.50933	0.84761	0.98269	1.0859	0.32933	0.8529
Dvl3	0.5094	0.84761	0.98269	0.79571	0.54308	0.92062
Ribc2	0.50965	0.8472	0.98269	0.76194	0.57063	0.92984
Nr1h2	0.50987	0.847	0.98269	0.61472	0.70371	0.96172
Pgap3	0.50995	0.84695	0.98269	0.47893	0.83165	0.9807
Tsnaxip1	0.50997	0.84695	0.98269	1.2654	0.22666	0.80505
Spo11	0.51003	0.84695	0.98269	0.74255	0.58898	0.93693
Nab1	0.51006	0.8469	0.98269	1.169	0.27932	0.83944
Olfr301	0.51013	0.8468	0.98269	-2.4798	0.023484	0.42857
1700010B08Rik	0.51019	0.8468	0.98269	0.97245	0.40431	0.87373
Zfp93	0.51023	0.84674	0.98269	0.8805	0.47476	0.89783
Acadsb	0.51044	0.84629	0.98269	0.03905	0.74305	0.96663
Zfp382	0.51056	0.84619	0.98269	0.80382	0.53561	0.91879
Zfp579	0.51076	0.84593	0.98269	0.23994	0.93712	0.99254
Palm2	0.5109	0.84578	0.98269	1.5075	0.12484	0.72175
F13b	0.51102	0.84563	0.98269	0.65704	0.6666	0.95576
Trim52	0.51111	0.84563	0.98269	1.3178	0.20007	0.78462
Klhdc7a	0.51124	0.84542	0.98269	0.89977	0.45931	0.89412
Arl15	0.5113	0.84537	0.98269	1.1825	0.27144	0.83712
Cubn	0.51134	0.84537	0.98269	2.1709	0.012962	0.34459
Cry1	0.51139	0.84532	0.98269	1.1637	0.28242	0.84092
Hint3	0.51148	0.84532	0.98269	-0.092493	0.63874	0.94906
Gm44	0.51151	0.84532	0.98269	1.2092	0.25726	0.82499
Sertad1	0.51173	0.84527	0.98269	0.29786	0.99705	0.99924
Lypla1	0.51179	0.84527	0.98269	0.55425	0.76023	0.96885
Chrna6	0.51197	0.84522	0.98269	0.12563	0.82285	0.97919
Vmn1r120	0.51229	0.84507	0.98269	-0.4674	0.39115	0.87162
Ncan	0.51233	0.84507	0.98269	1.8186	0.047425	0.53035
Lrrc58	0.51235	0.84507	0.98269	-0.83362	0.23418	0.81123
Ak5	0.51235	0.84507	0.98269	1.279	0.21939	0.79896
Tes	0.51245	0.84497	0.98269	1.0862	0.32908	0.8529
Olfr1023	0.51246	0.84497	0.98269	1.0867	0.32862	0.8529
Cldn3	0.51276	0.84441	0.98269	1.273	0.22279	0.80253
Fbxl8	0.51282	0.84436	0.98269	0.70437	0.62329	0.94512
Tma7	0.51291	0.84425	0.98269	0.10215	0.79952	0.97581
Nfatc3	0.51296	0.8442	0.98269	0.77333	0.56179	0.92791
Atg9b	0.51297	0.8442	0.98269	0.67691	0.64759	0.95125
Anxa2	0.51303	0.8441	0.98269	0.032505	0.73847	0.9661
Mettl21a	0.51311	0.8441	0.98269	-0.49263	0.37818	0.86794
Ces5a	0.51317	0.8441	0.98269	-0.51114	0.36766	0.86179
Zfp518b	0.51318	0.8441	0.98269	0.20091	0.8992	0.99093
Prrt2	0.51318	0.8441	0.98269	-0.10835	0.62634	0.94583
Uvssa	0.51336	0.8438	0.98269	-0.46015	0.39481	0.87162
Hist1h2bb	0.51339	0.84375	0.98269	-1.6598	0.068164	0.60487
Kirrel	0.51344	0.84375	0.98269	0.912	0.45031	0.89223
Txndc9	0.51345	0.84375	0.98269	0.40572	0.90307	0.99152
Llgl2	0.51353	0.84375	0.98269	1.4173	0.15692	0.75311
AI467606	0.51362	0.84369	0.98269	0.22831	0.92553	0.99254
Sp3	0.51362	0.84369	0.98269	-0.3093	0.48325	0.90213
Lrrn1	0.51372	0.84369	0.98269	1.1405	0.2964	0.84496
Nr1h3	0.51376	0.84359	0.98269	0.19482	0.89325	0.98987
Atf6b	0.51381	0.84359	0.98269	1.5369	0.11554	0.70952
Olfr10	0.51408	0.84334	0.98269	0.097257	0.7951	0.97428
Gbp9	0.51434	0.84303	0.98269	0.64665	0.67534	0.95576
Zbtb44	0.51444	0.84303	0.98269	-0.47706	0.38637	0.87058
Foxg1	0.51445	0.84303	0.98269	0.67905	0.64566	0.951
Teddm1a	0.51449	0.84293	0.98269	1.0824	0.33101	0.8529
Prmt2	0.51454	0.84283	0.98269	-0.31396	0.48051	0.90104
Mink1	0.51456	0.84278	0.98269	0.81517	0.5257	0.91433
Arfgap1	0.51482	0.84253	0.98269	0.095031	0.79302	0.9736
Tbkbp1	0.51484	0.84247	0.98269	0.44428	0.86555	0.98583
Sncb	0.51485	0.84247	0.98269	0.9967	0.38723	0.87074
Olfr1129	0.51496	0.84237	0.98269	0.044337	0.74762	0.96702
Igf2r	0.51512	0.84227	0.98269	-1.0432	0.17303	0.75752
Myh15	0.51513	0.84227	0.98269	-2.3857	0.026585	0.44397
Cdh23	0.51539	0.84202	0.98269	1.1262	0.30478	0.84496
Tpm2	0.51565	0.84171	0.98269	-0.40396	0.42622	0.88455
Olfr1204	0.51565	0.84171	0.98269	0.4174	0.89188	0.98987
Treml1	0.51576	0.84171	0.98269	1.5429	0.11366	0.70514
Olfr1350	0.5158	0.84161	0.98269	0.7217	0.60855	0.94261
Gm4070	0.51581	0.84161	0.98269	0.28218	0.98129	0.99742
Prdm14	0.51585	0.84161	0.98269	1.0779	0.3335	0.8529
Chst5	0.51589	0.84161	0.98269	1.6201	0.089107	0.6524
Purb	0.51602	0.84156	0.98269	1.4245	0.15432	0.75099
Tnfrsf4	0.51605	0.84146	0.98269	0.38537	0.92223	0.99223
Zfp551	0.5162	0.84115	0.98269	0.21728	0.91537	0.99175
Vmn1r193	0.5163	0.8411	0.98269	1.2616	0.22833	0.8071
Ikbkg	0.51656	0.84075	0.98269	1.8261	0.04646	0.53035
Tle1	0.51659	0.84064	0.98269	0.88215	0.47308	0.89706
Scgb2b20	0.51675	0.84049	0.98269	1.0803	0.33223	0.8529
Nepn	0.51691	0.84024	0.98269	1.5216	0.12011	0.71824
Tmem178	0.51712	0.84003	0.98269	0.27484	0.97387	0.99742
Dhx57	0.51723	0.83988	0.98269	0.95918	0.41407	0.87886
Mapkapk2	0.51733	0.83988	0.98269	-0.57515	0.33696	0.8529
Rad51ap1	0.51749	0.83968	0.98269	1.2239	0.24907	0.82311
Olfr1346	0.51774	0.83948	0.98269	0.69535	0.63117	0.94765
Plp2	0.51788	0.83922	0.98269	0.56156	0.75332	0.96749
Ghrl	0.51826	0.83897	0.98269	-0.35546	0.45504	0.89305
Ssxb2	0.51839	0.83881	0.98269	1.1082	0.31464	0.84679
1700084C01Rik	0.51841	0.83881	0.98269	1.5128	0.12327	0.72175
Gyk	0.51846	0.83881	0.98269	-0.33145	0.47009	0.89641
Guca2b	0.51853	0.83881	0.98269	-0.22083	0.54466	0.92069
Tnfrsf23	0.51857	0.83871	0.98269	-0.81601	0.24023	0.81716
Ptger2	0.51862	0.83866	0.98269	-0.44963	0.39958	0.87234
4930452B06Rik	0.51887	0.83851	0.98269	0.73278	0.59752	0.94024
Sptb	0.51896	0.83831	0.98269	0.31711	0.98495	0.99758
Bpifb6	0.51897	0.83826	0.98269	0.81007	0.52986	0.9172
Tmem143	0.51912	0.8381	0.98269	0.041451	0.74523	0.96702
Morn4	0.51914	0.8381	0.98269	1.4283	0.1527	0.74913
Shank1	0.51925	0.83805	0.98269	0.59282	0.72409	0.96472
Spic	0.51932	0.8379	0.98269	-0.48568	0.38169	0.86873
Sdcbp	0.5194	0.83785	0.98269	0.93263	0.43511	0.88772
Nono	0.51947	0.83785	0.98269	0.16615	0.86504	0.98583
Chpt1	0.51959	0.8378	0.98269	2.4306	0.0038123	0.23494
Vmn2r75	0.51999	0.83734	0.98269	0.19583	0.89427	0.99026
Foxa2	0.52001	0.83729	0.98269	1.5122	0.12357	0.72175
Aktip	0.52024	0.83704	0.98269	-0.60043	0.32573	0.85272
Nek6	0.52025	0.83704	0.98269	0.83954	0.50719	0.90994
Tjp3	0.52031	0.83704	0.98269	1.011	0.37722	0.86745
Olfr60	0.5205	0.83683	0.98269	-0.14947	0.59666	0.93994
4930562C15Rik	0.52053	0.83678	0.98269	0.045801	0.74915	0.96702
Zfp672	0.52066	0.83673	0.98269	0.31781	0.98424	0.99758
Actl9	0.52086	0.83653	0.98269	-0.058744	0.66487	0.95576
Suz12	0.52087	0.83653	0.98269	-0.62539	0.3151	0.84722
Dscaml1	0.5211	0.83622	0.98269	0.83348	0.51248	0.91149
Zcchc7	0.52115	0.83612	0.98269	-0.64727	0.30595	0.84496
Tmsb4x	0.52119	0.83612	0.98269	0.22699	0.92411	0.99254
2610008E11Rik	0.52122	0.83612	0.98269	0.34455	0.96127	0.99631
Penk	0.52151	0.83571	0.98261	0.12501	0.82214	0.97919
Wdr89	0.52151	0.83571	0.98261	0.28021	0.97911	0.99742
Cdc42ep1	0.52166	0.83561	0.98261	-0.07888	0.64982	0.95204
Klf10	0.52181	0.83546	0.98254	-0.050268	0.67092	0.95576
Vmn1r113	0.52188	0.83536	0.98254	-1.9818	0.042952	0.52126
Best2	0.52202	0.83521	0.98254	0.25638	0.95425	0.99544
Clec4a2	0.52207	0.83521	0.98254	1.7417	0.060997	0.5763
Sprr2b	0.52234	0.83485	0.98254	0.8663	0.48574	0.90262
Parl	0.52243	0.8348	0.98254	0.33604	0.96813	0.99681
Mog	0.5225	0.83475	0.98254	0.41329	0.89559	0.99033
Gbp7	0.52276	0.83449	0.98254	1.1376	0.29792	0.84496
Gm13277	0.5229	0.83444	0.98254	-0.41324	0.42083	0.88178
Olfr401	0.52296	0.83444	0.98254	-0.88153	0.21857	0.79866
Krt24	0.52307	0.83439	0.98254	0.018342	0.72566	0.96531
Olfr1184	0.52313	0.83439	0.98254	1.0384	0.35866	0.85956
Sdc3	0.52319	0.83434	0.98254	1.5089	0.12454	0.72175
Uba5	0.52345	0.83414	0.98254	-0.37788	0.44111	0.88867
Lrrc69	0.5236	0.83409	0.98254	0.89536	0.46348	0.8951
Adgrb3	0.52372	0.83404	0.98254	-0.34564	0.46038	0.89417
Sectm1b	0.52392	0.83378	0.98254	0.29201	0.99121	0.99852
Dppa3	0.52398	0.83368	0.98254	0.61654	0.70182	0.96148
Arfgap3	0.52413	0.83353	0.9825	0.082123	0.78051	0.97099
Bpnt1	0.52417	0.83353	0.9825	-0.22235	0.54344	0.92062
Dnah11	0.52432	0.83332	0.9825	1.6254	0.087277	0.64759
Slc7a4	0.5244	0.83327	0.9825	1.8963	0.036293	0.4877
Mb21d2	0.52455	0.83312	0.9825	0.50114	0.80984	0.97648
Prelid2	0.52461	0.83302	0.9825	0.24282	0.93971	0.99254
Gm5082	0.52474	0.83292	0.9825	0.6295	0.68886	0.95809
Abcg5	0.52476	0.83292	0.9825	-0.55226	0.34748	0.85584
Celf3	0.52479	0.83292	0.9825	0.59446	0.72267	0.96439
Tbk1	0.52486	0.83282	0.9825	0.39255	0.91577	0.99175
Ecd	0.52498	0.83256	0.9825	-0.34726	0.45936	0.89413
Rnf141	0.52498	0.83256	0.9825	1.036	0.3606	0.85996
Tmem59l	0.52498	0.83256	0.9825	1.2587	0.22925	0.80766
Zmynd19	0.52508	0.83251	0.9825	-0.77252	0.25593	0.82499
Thrap3	0.52509	0.83246	0.9825	1.3523	0.1837	0.7689
Scd3	0.5251	0.83246	0.9825	1.1773	0.27413	0.83773
Eogt	0.52518	0.83236	0.9825	0.72129	0.60901	0.94261
Spock3	0.52529	0.83205	0.9825	0.947	0.42444	0.88392
Ceacam2	0.52532	0.83205	0.9825	0.93431	0.43395	0.88772
Cypt3	0.52552	0.83185	0.9825	0.045738	0.7491	0.96702
Sh2d1b1	0.5256	0.8318	0.9825	-0.12984	0.60997	0.94262
Palld	0.52563	0.8318	0.9825	0.79786	0.54115	0.91994
Manbal	0.52571	0.8318	0.9825	0.26955	0.96884	0.99681
Nrxn2	0.52576	0.8317	0.9825	1.2876	0.21522	0.7958
Lrrk1	0.52597	0.8317	0.9825	0.1149	0.81192	0.97666
Myo1e	0.52616	0.83139	0.9825	2.087	0.01713	0.3732
Mrps27	0.52646	0.83124	0.9825	-1.6854	0.064962	0.5927
Zmpste24	0.52646	0.83124	0.9825	-0.095923	0.63585	0.94879
Pard3	0.52658	0.83119	0.9825	-0.39793	0.42957	0.88548
Gm11596	0.52662	0.83109	0.9825	0.76082	0.57175	0.93021
Sema6a	0.52686	0.83073	0.98239	0.73165	0.59869	0.94073
Tcf19	0.52687	0.83073	0.98239	0.2221	0.91923	0.99221
Lum	0.52689	0.83068	0.98239	0.75324	0.57907	0.93332
Colec12	0.52696	0.83068	0.98239	0.24656	0.94429	0.99349
Gm2863	0.52718	0.83033	0.98226	-4.8566	0.0011691	0.17557
Scg3	0.5272	0.83033	0.98226	-0.15556	0.59218	0.93853
Glycam1	0.52735	0.83022	0.98226	1.4738	0.13602	0.73151
Iqcj	0.52744	0.83022	0.98226	1.0311	0.36329	0.86115
Gng4	0.52746	0.83022	0.98226	0.54343	0.76994	0.96946
Krtap21-1	0.52749	0.83017	0.98226	1.2392	0.23982	0.81716
Calcrl	0.52752	0.83017	0.98226	-1.4372	0.094698	0.66501
Rab17	0.52758	0.83012	0.98226	1.5452	0.11295	0.70373
Ahi1	0.52761	0.83007	0.98226	0.68316	0.64154	0.95073
Rasl10a	0.52789	0.82987	0.98226	0.45545	0.85488	0.98392
Hacl1	0.5279	0.82987	0.98226	0.46689	0.84339	0.98242
Zak	0.52816	0.82956	0.98226	0.75696	0.57592	0.93184
Sfmbt1	0.52833	0.82931	0.98218	0.83428	0.51192	0.91149
Ctbp1	0.52835	0.82931	0.98218	1.247	0.23581	0.81357
Cd68	0.52839	0.82931	0.98218	0.40052	0.90805	0.99175
Dock10	0.52844	0.82921	0.98218	-1.4353	0.094952	0.66501
Tnrc18	0.52864	0.82895	0.98217	1.6879	0.072993	0.61776
Apc2	0.52872	0.82875	0.98211	0.031609	0.73746	0.9661
Stk31	0.52877	0.82875	0.98211	1.218	0.25166	0.82364
Drd5	0.52885	0.82865	0.98211	1.1431	0.29472	0.84496
Kcnk16	0.52904	0.8286	0.98211	0.94637	0.42459	0.88392
Olfr1347	0.52909	0.82855	0.98211	0.15509	0.85279	0.98376
Cpt1b	0.52929	0.82824	0.9818	0.34315	0.96233	0.99642
Tdp1	0.52952	0.82814	0.98174	0.26582	0.96452	0.99653
Tsc22d2	0.52963	0.82809	0.98174	0.35179	0.95471	0.99565
Tdrd12	0.52967	0.82809	0.98174	-3.2993	0.0091496	0.299
Olfr1416	0.52973	0.82794	0.98174	-0.14022	0.6027	0.94113
Cln6	0.52976	0.82794	0.98174	0.22326	0.92075	0.99223
Rcbtb1	0.52995	0.82784	0.98173	0.28627	0.98561	0.99758
Cbln3	0.53003	0.82778	0.98173	2.0537	0.020485	0.40872
Krt6b	0.53056	0.82733	0.98137	-0.46371	0.39313	0.87162
Olfr695	0.53069	0.82728	0.98137	0.083743	0.78244	0.97123
Cd81	0.53072	0.82728	0.98137	-0.18571	0.56875	0.92984
Magea5	0.5308	0.82717	0.98137	-0.38215	0.43862	0.88785
Cox8b	0.53082	0.82717	0.98137	1.3529	0.1832	0.76844
Gla	0.53112	0.82667	0.981	0.39663	0.9116	0.99175
Ptx3	0.53116	0.82662	0.981	0.29282	0.99227	0.99852
Gpat2	0.53124	0.82656	0.981	2.098	0.016418	0.36806
Armcx1	0.53136	0.82636	0.98099	0.54438	0.76923	0.96946
Tmem196	0.53154	0.82626	0.98099	-0.53402	0.35628	0.85936
Mapk8ip3	0.53162	0.82616	0.98099	-0.22743	0.53901	0.91949
Piwil1	0.53206	0.8258	0.98074	1.0803	0.33218	0.8529
Pex10	0.53209	0.8258	0.98074	-0.16591	0.58425	0.9357
Ccdc127	0.53224	0.82575	0.98074	0.6033	0.71535	0.96372
Nudt8	0.53226	0.8257	0.98074	0.4549	0.85554	0.98392
Olfr690	0.53232	0.8257	0.98074	0.4389	0.8716	0.9871
Cenpq	0.53253	0.8255	0.98074	0.79352	0.54466	0.92069
Gramd1b	0.53262	0.8254	0.98074	-0.054112	0.66853	0.95576
Tspan10	0.53297	0.82499	0.98066	1.0419	0.35653	0.85936
Olfr657	0.53298	0.82499	0.98066	0.42002	0.88924	0.98987
Zfpl1	0.53304	0.82499	0.98066	1.3138	0.20195	0.78567
Catsperd	0.5332	0.82473	0.98066	0.83936	0.5074	0.90994
Eif4e3	0.53326	0.82468	0.98066	0.21624	0.91425	0.99175
Olfr794	0.53338	0.82448	0.98065	-0.57301	0.33813	0.85304
Rbms1	0.53343	0.82433	0.98059	0.12325	0.81991	0.97859
Gm4937	0.53355	0.82423	0.98059	0.22881	0.92599	0.99254
S100a7a	0.53359	0.82423	0.98059	0.53506	0.77868	0.97099
Dusp1	0.53368	0.82423	0.98059	-0.16061	0.58781	0.9362
Zdhhc14	0.53378	0.82423	0.98059	-0.15127	0.59523	0.93951
Eva1a	0.53405	0.82397	0.98059	0.11125	0.80832	0.97648
Hamp	0.53407	0.82397	0.98059	0.10051	0.79825	0.97528
Fhl5	0.5341	0.82397	0.98059	0.12358	0.82026	0.97859
Stom	0.53433	0.82372	0.98059	1.0017	0.38367	0.86959
Il17rb	0.53436	0.82372	0.98059	1.4564	0.14192	0.7393
Rnase13	0.53442	0.82367	0.98059	0.97031	0.40517	0.87373
Ilkap	0.53443	0.82367	0.98059	1.0397	0.3578	0.85936
Apoa1bp	0.53449	0.82367	0.98059	0.94347	0.42688	0.88455
Vstm2b	0.53454	0.82362	0.98059	1.556	0.10954	0.69968
Serinc3	0.53482	0.82341	0.98059	1.1467	0.29258	0.84496
Ccr3	0.53486	0.82341	0.98059	-0.30876	0.4834	0.90213
Dalrd3	0.53509	0.82306	0.98059	0.77684	0.55899	0.92763
Upk1a	0.53513	0.82296	0.98059	1.1616	0.2843	0.84116
Eno3	0.53537	0.8227	0.98043	1.2493	0.23428	0.8113
Olfr374	0.53543	0.82265	0.98043	-0.00060235	0.70899	0.96213
Ofcc1	0.53546	0.82265	0.98043	-0.048094	0.67244	0.95576
Bhlhe23	0.53581	0.82224	0.98042	0.39265	0.91577	0.99175
Ascl4	0.5359	0.82214	0.98042	1.1924	0.26569	0.83169
Glrx	0.53605	0.82189	0.9803	0.14298	0.8411	0.98232
Ammecr1l	0.53631	0.82148	0.98029	0.12428	0.82118	0.97909
Ogdhl	0.53631	0.82148	0.98029	0.9889	0.39287	0.87162
Degs2	0.53632	0.82148	0.98029	0.2064	0.9049	0.99171
Krt25	0.53632	0.82148	0.98029	-0.044171	0.6756	0.95584
Gm3376	0.53633	0.82148	0.98029	0.76188	0.57068	0.92985
Pafah1b3	0.53648	0.82123	0.98029	-0.089406	0.64159	0.95074
H1fnt	0.53648	0.82123	0.98029	1.0349	0.36115	0.85996
Ubxn8	0.5366	0.82118	0.98029	0.21944	0.91684	0.99175
Zfp781	0.53698	0.82072	0.98015	-0.67305	0.29502	0.84496
Bpifb1	0.53731	0.82016	0.97996	-0.51751	0.3642	0.86151
Tab2	0.53733	0.82011	0.97996	0.86154	0.48915	0.90335
Stau1	0.53739	0.82011	0.97996	0.87464	0.47985	0.90102
Lrrn3	0.53743	0.82006	0.97996	0.70544	0.62227	0.94476
Atp9a	0.53777	0.8197	0.97989	0.5058	0.80593	0.97648
Ccdc54	0.53799	0.81935	0.97982	1.093	0.32445	0.85232
Tagap1	0.53807	0.81935	0.97982	0.13028	0.82743	0.9795
Dpep2	0.53832	0.81914	0.97982	1.2442	0.23703	0.8149
Snx27	0.53842	0.81909	0.97982	-0.038341	0.67992	0.95639
Trim37	0.53852	0.81909	0.97982	0.76772	0.5655	0.92824
Bcat2	0.53868	0.81899	0.97982	0.10265	0.79998	0.97581
Olfr1180	0.53877	0.81879	0.97975	-0.25102	0.52259	0.91337
Pik3ap1	0.53901	0.81833	0.97926	1.0949	0.32318	0.85114
Olfr976	0.53904	0.81823	0.97926	1.9346	0.032379	0.47274
Mark4	0.5391	0.81818	0.97925	0.059257	0.76145	0.96907
Ifna14	0.53911	0.81818	0.97925	1.2337	0.24307	0.81716
Fam214a	0.53915	0.81813	0.97925	0.62823	0.69024	0.95852
St5	0.53931	0.81777	0.97907	0.96674	0.40772	0.875
Pdgfra	0.53932	0.81777	0.97907	1.0309	0.36344	0.86115
4930578I06Rik	0.53956	0.81762	0.979	1.1947	0.26447	0.83102
Vsig1	0.54006	0.81696	0.97869	0.70576	0.62192	0.94457
Slc8a3	0.54008	0.81696	0.97869	0.99	0.39211	0.87162
Kank2	0.54017	0.81691	0.97869	0.52857	0.78366	0.97146
Cyyr1	0.54021	0.81691	0.97869	1.1316	0.30184	0.84496
Melk	0.54028	0.81691	0.97869	1.0028	0.38301	0.86939
Bbs7	0.54109	0.81594	0.97866	1.3014	0.20729	0.78802
Ldb3	0.54124	0.81589	0.97866	1.0784	0.3333	0.8529
Adgrl4	0.5413	0.81589	0.97866	0.8624	0.48859	0.90335
Trabd	0.54152	0.81564	0.97847	1.9226	0.033396	0.47274
Spink2	0.54155	0.81564	0.97847	-0.095571	0.63615	0.94879
Tcaf3	0.54155	0.81564	0.97847	-1.0008	0.18411	0.7689
Prmt3	0.54158	0.81564	0.97847	-0.63093	0.31281	0.84626
Vnn1	0.54168	0.81558	0.97847	1.1731	0.27749	0.83938
Olfr1122	0.54178	0.81553	0.97847	-0.58432	0.33299	0.8529
Tmprss11b	0.5418	0.81553	0.97847	0.74376	0.58796	0.93622
Col4a3bp	0.54185	0.81548	0.97847	1.4809	0.13338	0.72886
Tubb2a	0.54198	0.81548	0.97847	-0.6194	0.31769	0.84849
Kcnd2	0.54201	0.81543	0.97847	1.8749	0.03914	0.50457
Cyp2j9	0.54204	0.81538	0.97847	-0.082969	0.64647	0.951
Desi1	0.54208	0.81533	0.97847	1.3556	0.18208	0.76739
Ankra2	0.54215	0.81523	0.97847	1.0446	0.35475	0.859
Asic2	0.54226	0.81503	0.97847	1.4819	0.13302	0.72886
Gdf6	0.54227	0.81497	0.97847	0.30306	0.99766	0.99944
Erlin1	0.54238	0.81487	0.97847	1.1012	0.31917	0.84988
Prodh2	0.54281	0.81411	0.97826	1.0495	0.35129	0.85598
Olfr312	0.54319	0.81375	0.97819	0.88375	0.47156	0.89641
Esp23	0.54326	0.81375	0.97819	0.58098	0.73558	0.9661
Zcchc13	0.54332	0.8137	0.97819	0.37146	0.93605	0.99254
Clvs2	0.54369	0.8134	0.97819	-0.20386	0.5566	0.92587
Nlgn2	0.54385	0.81325	0.97819	0.68783	0.63717	0.94884
Vopp1	0.54397	0.81314	0.97819	1.4795	0.13363	0.72886
Sprr2i	0.54404	0.81314	0.97819	0.9236	0.44147	0.88867
1600015I10Rik	0.5441	0.81309	0.97819	1.6992	0.069994	0.61303
Lcn12	0.54416	0.81299	0.97819	0.57566	0.74025	0.9661
Gprc5b	0.54422	0.81284	0.97819	0.9378	0.43105	0.88673
Mapk13	0.54426	0.81274	0.97819	0.31349	0.98846	0.99815
Larp1b	0.54433	0.81274	0.97819	0.83407	0.51202	0.91149
Ttc9c	0.54442	0.81269	0.97819	0.13054	0.82758	0.9795
Pqlc1	0.54462	0.81248	0.97819	0.70763	0.62034	0.94416
Olfr876	0.54472	0.81233	0.97819	-0.40127	0.428	0.88455
Zfp719	0.5448	0.81233	0.97819	0.22431	0.92147	0.99223
Nme7	0.54483	0.81233	0.97819	0.95415	0.41834	0.88012
Zfp260	0.54494	0.81218	0.97819	1.4406	0.14766	0.74373
Cyp3a41a	0.54498	0.81213	0.97819	1.0719	0.33747	0.8529
Ptger1	0.54504	0.81208	0.97819	1.039	0.35821	0.85939
Apoc4	0.54505	0.81208	0.97819	0.86174	0.489	0.90335
Tmem236	0.54508	0.81203	0.97819	-0.19342	0.56351	0.92823
Trim36	0.54509	0.81198	0.97819	0.20378	0.90246	0.99151
Glis1	0.54511	0.81192	0.97819	1.2253	0.24841	0.82294
Slc2a2	0.54513	0.81192	0.97819	0.30726	0.99426	0.99903
Gm1553	0.54539	0.81187	0.97819	0.57327	0.7433	0.96663
Gm2012	0.54545	0.81345	0.97819	0.40401	0.88766	0.98987
Pxk	0.54558	0.81157	0.97819	0.4051	0.90362	0.99152
Prkag2	0.54564	0.81152	0.97819	1.0509	0.35038	0.85598
Ccdc80	0.54566	0.81152	0.97819	1.6604	0.079144	0.63224
Hs3st2	0.5457	0.81147	0.97819	0.12473	0.82179	0.97919
Slc25a41	0.54575	0.81147	0.97819	1.1594	0.28572	0.84197
Olfr1262	0.54579	0.81142	0.97819	1.4298	0.15229	0.74769
Relb	0.54598	0.81142	0.97819	1.0603	0.34514	0.85584
Cpb1	0.54601	0.81142	0.97819	0.68992	0.63519	0.9487
Smad9	0.54646	0.81111	0.97819	-0.39065	0.43354	0.88772
Stard4	0.5466	0.81101	0.97819	1.1753	0.27576	0.83851
Clec9a	0.54661	0.81096	0.97819	0.46534	0.84486	0.98271
Hoxa6	0.54662	0.81091	0.97819	-0.11036	0.62426	0.94536
Serpinc1	0.54663	0.81091	0.97819	1.2849	0.21629	0.79596
Mycbp2	0.54665	0.81086	0.97819	-0.4329	0.40965	0.87636
Mybphl	0.54677	0.81071	0.97819	1.1914	0.26641	0.83204
Spata13	0.54681	0.81065	0.97819	0.5053	0.80674	0.97648
Fam109a	0.54682	0.8106	0.97819	0.81612	0.52493	0.9142
Ngf	0.54691	0.81045	0.97819	0.77535	0.56021	0.92791
Fam189a1	0.54696	0.8104	0.97819	1.43	0.15214	0.74769
Tbx6	0.54698	0.8104	0.97819	0.68212	0.64256	0.951
Fezf2	0.54741	0.80984	0.97819	1.5987	0.095867	0.6669
Otulin	0.54742	0.80984	0.97819	-0.91369	0.20922	0.79078
Plekhm3	0.5475	0.80974	0.97819	0.033774	0.73929	0.9661
Mettl8	0.54758	0.80964	0.97819	0.019221	0.72638	0.96548
Ttc30a1	0.54788	0.80954	0.97819	1.4572	0.14162	0.73919
Vmn1r170	0.54809	0.80954	0.97819	-0.73798	0.26864	0.8336
Slc38a11	0.54815	0.80954	0.97819	0.39331	0.91511	0.99175
Ndc1	0.5482	0.80954	0.97819	-0.4501	0.39928	0.87234
Chn2	0.54822	0.80954	0.97819	0.96127	0.4127	0.87858
Avpr1b	0.54859	0.80923	0.97819	-0.43745	0.40716	0.87465
Ctif	0.54869	0.80908	0.97819	-0.059811	0.66385	0.95566
Ttc22	0.54876	0.80903	0.97819	-1.8765	0.050069	0.53939
Ssxb5	0.54878	0.80898	0.97819	0.019336	0.72648	0.96548
Brinp3	0.54891	0.80893	0.97819	-0.41036	0.42256	0.88321
Olfr1057	0.54894	0.80888	0.97819	-0.23011	0.53698	0.91909
Fgf10	0.54916	0.80852	0.97819	1.4073	0.16052	0.75311
Slc10a4	0.54925	0.80847	0.97819	0.76253	0.57022	0.92984
Vmn2r6	0.54932	0.80837	0.97819	0.6013	0.71728	0.96387
Siglec15	0.54966	0.80801	0.97819	1.1633	0.28267	0.84092
Dnajc19	0.54978	0.80796	0.97819	-2.0019	0.041275	0.51134
Rad18	0.54979	0.80791	0.97819	1.4649	0.13867	0.73632
Cacna2d1	0.54996	0.80766	0.97809	1.4099	0.15966	0.75311
Fbxo41	0.54998	0.80766	0.97809	1.1365	0.29894	0.84496
2610305D13Rik	0.55002	0.8076	0.97809	0.41103	0.89798	0.99081
Uqcrh	0.55004	0.8076	0.97809	1.2767	0.22076	0.80117
Olfm1	0.55006	0.8076	0.97809	1.0083	0.37925	0.86869
Gm3696	0.55009	0.8105	0.97819	1.4405	0.27444	0.83809
Irx1	0.5502	0.8076	0.97809	1.1417	0.29568	0.84496
Tbc1d22a	0.55044	0.8074	0.97809	0.26676	0.96579	0.99654
Fam160a1	0.55052	0.8074	0.97809	0.56111	0.75362	0.96751
Abca7	0.55062	0.8074	0.97809	1.292	0.21273	0.79473
Ust	0.55067	0.8074	0.97809	0.54388	0.76968	0.96946
Zfp352	0.55088	0.80725	0.97809	0.13914	0.83683	0.98205
Fam227a	0.55101	0.80705	0.97809	-0.13164	0.6088	0.94261
Map9	0.55101	0.80705	0.97809	0.57857	0.73746	0.9661
Acy1	0.55117	0.80689	0.97809	-0.16977	0.5813	0.93378
Diras2	0.55119	0.80689	0.97809	0.29259	0.99212	0.99852
1700007G11Rik	0.55124	0.80684	0.97809	-0.24196	0.52956	0.917
Izumo4	0.55127	0.80684	0.97809	-0.10521	0.62842	0.94681
Slc25a38	0.55137	0.80684	0.97809	0.21431	0.91242	0.99175
Cep250	0.55151	0.80674	0.97809	0.33639	0.96787	0.99681
Fam126a	0.55173	0.80664	0.97809	0.75131	0.58085	0.93378
Bhlhe41	0.55179	0.80659	0.97809	0.22813	0.92528	0.99254
Olfr1276	0.55187	0.80644	0.97809	0.34589	0.95984	0.99631
Lbhd1	0.55195	0.80633	0.97809	1.555	0.10995	0.70127
Serpinf1	0.55196	0.80633	0.97809	0.18746	0.8869	0.98987
Cks2	0.552	0.80633	0.97809	-0.38512	0.43684	0.88772
Matn2	0.55206	0.80628	0.97809	0.23389	0.93107	0.99254
Ric8b	0.55213	0.80613	0.97809	-1.5938	0.074671	0.6214
Hemk1	0.55217	0.80608	0.97809	1.3106	0.20312	0.78567
Eva1c	0.55226	0.80603	0.97809	0.2586	0.95639	0.99593
Kif15	0.55243	0.80588	0.97809	0.88972	0.46719	0.89597
Olfr172	0.55245	0.80588	0.97809	0.12992	0.82707	0.9795
1110065P20Rik	0.55254	0.80577	0.97809	-0.56213	0.3423	0.85446
Csnk1e	0.55277	0.80552	0.97809	0.18985	0.88929	0.98987
Eef2k	0.5528	0.80542	0.97809	0.22212	0.91923	0.99221
Abca16	0.55294	0.80522	0.97809	-0.082105	0.64713	0.951
Olfr247	0.55294	0.80522	0.97809	1.0475	0.35231	0.85716
Slc35c1	0.55295	0.80516	0.97809	-0.24329	0.52839	0.91618
Mrs2	0.55306	0.80501	0.97809	-0.8715	0.22193	0.80121
Gpr139	0.55315	0.80501	0.97809	0.90399	0.45611	0.89305
Psg26	0.55363	0.8044	0.97809	0.12437	0.82133	0.97915
Inafm1	0.55377	0.8043	0.97809	0.59455	0.72256	0.96439
Acbd4	0.55384	0.8042	0.97809	1.1205	0.30778	0.84496
Bcdin3d	0.55398	0.80384	0.97809	0.36092	0.94546	0.99349
Olfr1212	0.55403	0.80374	0.97809	0.4358	0.8744	0.98749
Ghsr	0.55437	0.80349	0.97809	0.37877	0.92879	0.99254
R3hcc1l	0.55457	0.80333	0.97809	0.95593	0.41666	0.87925
Pias1	0.55464	0.80323	0.97809	0.15723	0.85508	0.98392
Adamts4	0.55466	0.80323	0.97809	0.48137	0.82926	0.97971
Ntsr1	0.55475	0.80318	0.97809	0.71171	0.61709	0.94381
Pcdhga11	0.55476	0.80318	0.97809	-0.33884	0.46485	0.8951
Olfr512	0.55491	0.80308	0.97809	1.521	0.12037	0.71831
Pgam5	0.55497	0.80303	0.97809	0.37161	0.936	0.99254
Asz1	0.55506	0.80288	0.97809	0.36031	0.94586	0.99349
Glyat	0.55507	0.80283	0.97809	0.82967	0.51553	0.91164
Rfng	0.55514	0.80278	0.97809	0.091669	0.79012	0.97285
Enox2	0.55551	0.80211	0.97809	1.144	0.29436	0.84496
Trmt2b	0.55553	0.80206	0.97809	1.1675	0.28003	0.83944
Zc3h7b	0.55554	0.80206	0.97809	0.093373	0.79144	0.973
Pou3f4	0.55558	0.80206	0.97809	0.11826	0.81482	0.97726
Ncstn	0.55572	0.80196	0.97809	0.43275	0.87775	0.989
Chrm5	0.55592	0.80156	0.97809	0.93537	0.43308	0.8877
Vash2	0.55594	0.8015	0.97809	-0.22266	0.54298	0.92062
Hspbap1	0.5561	0.80145	0.97809	0.65016	0.6726	0.95576
Zdhhc11	0.55638	0.80125	0.97809	1.2619	0.22808	0.8071
1700010I14Rik	0.55647	0.8012	0.97809	1.1022	0.31846	0.84926
Thnsl1	0.55665	0.801	0.97809	0.61785	0.7004	0.96135
3010026O09Rik	0.55669	0.80089	0.97809	1.1844	0.27042	0.83569
Tm7sf2	0.55676	0.80084	0.97809	-0.72459	0.27413	0.83773
1810011H11Rik	0.55679	0.80079	0.97809	-0.98216	0.18914	0.77199
Pik3c3	0.55685	0.80079	0.97809	-0.08631	0.64484	0.951
F2rl1	0.55693	0.80074	0.97809	1.1511	0.29009	0.84236
Zdhhc23	0.557	0.80069	0.97809	0.054922	0.75733	0.96835
Med15	0.55704	0.80064	0.97809	-1.3234	0.11239	0.70168
2810459M11Rik	0.55712	0.80049	0.97809	-0.48413	0.3825	0.86934
Fhad1	0.55727	0.80034	0.97809	1.3358	0.19123	0.77391
Olfr317	0.55736	0.80023	0.97809	-2.1276	0.035175	0.48257
Pla2g2d	0.55741	0.80023	0.97809	0.64787	0.67458	0.95576
Hyal2	0.55742	0.80018	0.97809	0.8563	0.49418	0.90631
Ephb6	0.55771	0.79978	0.97809	0.092821	0.79088	0.97298
Prl7b1	0.55806	0.79947	0.97809	-0.57451	0.33726	0.8529
Mapk6	0.55814	0.79937	0.97809	0.50163	0.80954	0.97648
Stat5a	0.55819	0.79937	0.97809	0.26609	0.96513	0.99654
Cyp4f40	0.55845	0.79922	0.97809	0.61821	0.69999	0.9612
Gnb5	0.55848	0.79917	0.97809	1.3065	0.2048	0.78567
Tm9sf1	0.55859	0.79906	0.97809	1.1763	0.27474	0.83829
Taco1	0.55888	0.79876	0.97809	-0.25088	0.5228	0.91337
Wdr60	0.55889	0.79876	0.97809	-0.21256	0.55075	0.923
Rab40b	0.55892	0.79866	0.97809	0.95857	0.41458	0.87886
Gpha2	0.5591	0.79856	0.97809	1.425	0.15402	0.75037
Med16	0.55953	0.79805	0.97771	1.4016	0.16271	0.75311
Avil	0.55999	0.79739	0.9772	1.449	0.14507	0.74084
Adamts15	0.56001	0.79734	0.9772	0.4102	0.8988	0.99087
Vtn	0.56006	0.79729	0.9772	0.59525	0.7218	0.96439
Rgs14	0.56019	0.79708	0.97713	-0.62863	0.31383	0.84679
Ttc23l	0.5603	0.79703	0.97713	-0.46679	0.3914	0.87162
Hspa13	0.56046	0.79693	0.97713	-0.94522	0.19931	0.78432
Mgat4c	0.56065	0.79668	0.97688	-0.017985	0.69573	0.96022
Kcna7	0.5607	0.79662	0.97688	0.33906	0.96569	0.99654
Fgf1	0.56071	0.79662	0.97688	1.8795	0.038632	0.50297
Gm17660	0.56105	0.79637	0.97687	1.2174	0.25197	0.82364
Arf3	0.56106	0.79637	0.97687	0.73775	0.5932	0.93895
E2f5	0.56106	0.79637	0.97687	0.28049	0.97936	0.99742
1700003E16Rik	0.56107	0.79637	0.97687	0.76163	0.57119	0.92991
Vmn1r234	0.56109	0.79632	0.97687	-0.40395	0.42627	0.88455
Tlr9	0.56129	0.79612	0.97687	1.1342	0.30072	0.84496
Olfr1062	0.56132	0.79601	0.97687	-1.7331	0.060082	0.5742
Mast3	0.56133	0.79601	0.97687	-0.50096	0.37407	0.86584
Rpap2	0.56134	0.79601	0.97687	-0.59817	0.32654	0.85273
Il18bp	0.56147	0.79576	0.97687	1.3665	0.17725	0.76069
Mlph	0.5615	0.79571	0.97687	0.69044	0.63473	0.94865
C2cd5	0.56151	0.79571	0.97687	0.87403	0.4803	0.90104
Phf11d	0.56154	0.79566	0.97687	-0.14915	0.59691	0.94012
4933430I17Rik	0.56159	0.79561	0.97687	0.76299	0.57007	0.92984
Cxcr1	0.56167	0.79551	0.97687	1.2238	0.24907	0.82311
Scnn1b	0.56179	0.7954	0.97687	1.4321	0.15137	0.74687
Setd2	0.56185	0.79535	0.97687	0.91308	0.4496	0.89208
C1qtnf6	0.56189	0.7953	0.97687	0.52846	0.78382	0.97146
Gpx5	0.56217	0.79525	0.97687	0.054715	0.75723	0.96835
Ptpn20	0.56225	0.7952	0.97687	-0.14325	0.60077	0.94111
Rnf122	0.56237	0.79505	0.97687	0.61345	0.70472	0.96178
Slc22a27	0.5624	0.795	0.97687	0.14282	0.8409	0.98232
Lamb3	0.56241	0.795	0.97687	0.37433	0.93316	0.99254
Olfr744	0.56249	0.7949	0.97687	0.56617	0.74966	0.96702
Scgb1b20	0.56251	0.7949	0.97687	0.8528	0.49708	0.90718
Ptpdc1	0.56252	0.7949	0.97687	0.57095	0.74549	0.96702
Ebp	0.56254	0.79485	0.97687	0.50189	0.80928	0.97648
Car13	0.56272	0.79464	0.97687	-0.19514	0.56219	0.92793
P2ry1	0.56284	0.79454	0.97687	0.33904	0.96569	0.99654
Olfr920	0.56285	0.79454	0.97687	0.91939	0.44477	0.89006
Tex2	0.56291	0.79454	0.97687	0.7673	0.56595	0.92837
Cyfip1	0.56295	0.79454	0.97687	-0.24781	0.52483	0.9142
Zbp1	0.56296	0.79454	0.97687	0.70128	0.62598	0.94583
Rab15	0.56304	0.79449	0.97687	0.966	0.40828	0.87542
Gmpr2	0.56314	0.79439	0.97687	1.2157	0.25324	0.82416
Dvl1	0.56317	0.79439	0.97687	-0.0004312	0.70904	0.96213
1190003K10Rik	0.56319	0.79439	0.97687	0.3079	0.99365	0.99877
Psmc3	0.56321	0.79439	0.97687	-0.87522	0.22096	0.80117
Dpt	0.56328	0.79424	0.97687	1.2023	0.26081	0.82838
Gda	0.56335	0.79418	0.97687	-0.22724	0.53911	0.91949
Olfr569	0.56349	0.79413	0.97687	1.0321	0.36273	0.86115
Olfr205	0.56355	0.79403	0.97687	-0.51602	0.36507	0.86162
Npas3	0.56388	0.79373	0.97687	0.59551	0.7215	0.96439
Akap7	0.56389	0.79373	0.97687	0.52029	0.7922	0.97321
Armc7	0.56393	0.79373	0.97687	-0.5207	0.36268	0.86115
Tmem232	0.56397	0.79368	0.97687	1.3093	0.20348	0.78567
Klk1b1	0.56403	0.79357	0.97687	0.22252	0.91974	0.99223
Klf2	0.56439	0.79286	0.97687	1.6811	0.074518	0.6214
Morc2b	0.56446	0.79276	0.97687	-0.16761	0.58268	0.93461
Magea8	0.56464	0.79261	0.97687	-0.22957	0.53734	0.91947
4930564B18Rik	0.5648	0.79251	0.97687	0.68867	0.63651	0.94879
Zfp184	0.56481	0.79251	0.97687	-0.057958	0.66568	0.95576
Ms4a6b	0.56484	0.79246	0.97687	0.95581	0.41671	0.87925
Gm4312	0.56485	0.79241	0.97687	1.3195	0.19946	0.78432
Ces2h	0.56515	0.79215	0.97687	0.34629	0.95944	0.99631
Olfr1264	0.56557	0.79175	0.97687	0.91897	0.44518	0.89032
D230025D16Rik	0.5656	0.79169	0.97687	0.43773	0.87257	0.98723
Slc23a1	0.56564	0.79169	0.97687	1.5827	0.1008	0.67956
Fam174a	0.56582	0.79149	0.97687	-1.1322	0.15143	0.74687
Hoxc13	0.56583	0.79144	0.97687	0.27489	0.97397	0.99742
Unc119b	0.56587	0.79139	0.97687	-0.060172	0.66375	0.95566
Doc2a	0.56612	0.79119	0.97687	0.65177	0.67138	0.95576
Ttc34	0.56637	0.79103	0.97687	0.23868	0.93585	0.99254
Nefm	0.56645	0.79093	0.97687	-0.61484	0.32013	0.84993
Wfdc6a	0.56652	0.79088	0.97687	0.92054	0.44401	0.89006
Oas1g	0.56684	0.79068	0.97687	2.0123	0.024145	0.43037
Tram2	0.56685	0.79068	0.97687	1.468	0.1377	0.73422
Slc25a27	0.56692	0.79063	0.97687	1.5872	0.09907	0.67463
Prkg2	0.56719	0.79037	0.97687	-0.38304	0.43806	0.88779
Gm14325	0.56743	0.78997	0.97687	0.33291	0.97118	0.99708
Prkcq	0.56767	0.78976	0.97687	0.18995	0.88934	0.98987
Olfr1472	0.56774	0.78976	0.97687	0.26165	0.95974	0.99631
Rgs19	0.56789	0.78956	0.97687	1.352	0.18396	0.7689
Crip3	0.56833	0.78941	0.97687	0.49136	0.81889	0.97859
Zfp654	0.56834	0.78941	0.97687	1.3915	0.16657	0.75359
Olfr1164	0.56839	0.78941	0.97687	0.28611	0.98546	0.99758
Ccr8	0.56847	0.78941	0.97687	-1.7498	0.058812	0.57023
Gm14351	0.56848	0.82321	0.98059	3.0768	0.042393	0.51737
Bglap	0.5686	0.78936	0.97687	-0.14923	0.59676	0.94003
Prdm1	0.56861	0.78936	0.97687	1.0499	0.35114	0.85598
Cckar	0.56869	0.78925	0.97687	1.2664	0.22589	0.80505
Bag5	0.56904	0.7888	0.97687	1.6139	0.090886	0.65663
Lsm12	0.56915	0.7887	0.97687	-1.0648	0.16805	0.75359
Epb4.1l2	0.56925	0.78849	0.97687	0.97842	0.40019	0.87235
Asic1	0.56929	0.78844	0.97687	1.2632	0.22757	0.80652
Rem1	0.56932	0.78839	0.97687	0.21975	0.91699	0.99175
Lysmd4	0.56937	0.78834	0.97687	0.2708	0.96986	0.99681
Grhl2	0.56958	0.78814	0.97687	-0.19667	0.56153	0.92791
BC029214	0.56965	0.78803	0.97687	1.1188	0.30854	0.84496
Vmn1r219	0.56965	0.78803	0.97687	-0.27917	0.50308	0.9091
Taok3	0.56987	0.78773	0.97687	0.29361	0.99288	0.99852
Taar3	0.56992	0.78768	0.97687	-1.131	0.15163	0.74687
Eif4ebp2	0.56995	0.78763	0.97687	0.56605	0.74981	0.96702
Ush1c	0.57002	0.78753	0.97687	-0.22615	0.53983	0.91949
Dnaaf1	0.5701	0.78732	0.97687	0.39112	0.91704	0.99175
Lpin3	0.57022	0.78712	0.97685	1.3978	0.16393	0.75311
4921536K21Rik	0.57054	0.78687	0.97659	0.89838	0.46028	0.89417
Rab5b	0.5707	0.78671	0.97653	-0.19803	0.56087	0.92791
Pkd2l2	0.57072	0.78666	0.97653	-0.51683	0.36456	0.86162
4932429P05Rik	0.57076	0.78661	0.97653	-0.52363	0.36105	0.85996
Pou2af1	0.57078	0.78661	0.97653	0.80579	0.53388	0.91879
Tekt1	0.57086	0.78641	0.97653	0.79581	0.54303	0.92062
Ccdc66	0.57092	0.78636	0.97653	0.19912	0.89763	0.99074
BC017158	0.57097	0.78626	0.97652	-0.78518	0.25085	0.82364
E2f8	0.57101	0.78615	0.97651	0.99113	0.39135	0.87162
Alpk2	0.5712	0.786	0.97651	0.27718	0.97616	0.99742
Mycs	0.57135	0.7859	0.9765	1.2013	0.26112	0.82868
Shbg	0.57139	0.78585	0.9765	0.86852	0.48437	0.90228
Cend1	0.57142	0.78575	0.9765	0.90009	0.45916	0.89412
Prph2	0.57145	0.78575	0.9765	1.4285	0.1527	0.74913
Ackr1	0.57172	0.78559	0.97643	0.94264	0.42739	0.88455
Nexn	0.57226	0.78524	0.9763	0.58835	0.72877	0.96576
Sult1d1	0.57234	0.78524	0.9763	-0.015357	0.69781	0.96055
4930548H24Rik	0.5724	0.78514	0.9763	-0.070348	0.65572	0.95295
Fam101a	0.57242	0.78514	0.9763	0.38913	0.91908	0.99221
Sfxn1	0.57261	0.78488	0.97617	1.2744	0.22193	0.80121
Enoph1	0.57272	0.78478	0.97616	1.1425	0.29523	0.84496
Rd3l	0.57276	0.78473	0.97616	-1.1965	0.13775	0.73422
Defb22	0.57277	0.78473	0.97616	-0.39068	0.43354	0.88772
Kcne1l	0.57323	0.78402	0.97589	1.0416	0.35663	0.85936
Hn1	0.57342	0.78387	0.97577	1.5921	0.097901	0.67307
Gm8369	0.57363	0.78366	0.97564	1.1985	0.26229	0.82972
Rbfox3	0.57368	0.78361	0.97563	0.47728	0.83353	0.9808
Fam150b	0.57388	0.78346	0.97551	1.6012	0.095054	0.66501
Iqub	0.57399	0.78336	0.97551	1.925	0.033294	0.47274
9530077C05Rik	0.57407	0.78331	0.97551	0.47056	0.83998	0.98211
Msn	0.57426	0.783	0.97537	0.67686	0.64759	0.95125
Gstm1	0.57443	0.78285	0.9753	1.3056	0.20515	0.78567
Stk25	0.57448	0.7828	0.9753	1.4524	0.14329	0.74003
Ankrd39	0.5745	0.7828	0.9753	0.98263	0.39745	0.87162
Immt	0.57483	0.7826	0.9753	-0.25016	0.52326	0.91349
Sema5b	0.57487	0.78254	0.9753	1.1428	0.29502	0.84496
Tuba4a	0.57502	0.78249	0.9753	1.1383	0.29757	0.84496
Olfr127	0.57523	0.78234	0.9753	0.45161	0.8592	0.98497
Gng8	0.5755	0.78219	0.97522	0.45397	0.85645	0.98429
Ctla2b	0.57559	0.78219	0.97522	1.4563	0.14192	0.7393
Izumo1	0.57595	0.78163	0.97489	1.2141	0.25431	0.82416
P2ry10	0.57609	0.78143	0.9747	-0.6327	0.31215	0.84618
Ceacam13	0.57612	0.78138	0.9747	0.7248	0.6053	0.94151
Tex29	0.57614	0.78132	0.9747	1.709	0.067809	0.60371
Rhox10	0.57615	0.78132	0.9747	0.10306	0.80049	0.97581
Mmgt2	0.57641	0.78092	0.97456	-1.0186	0.17893	0.76306
Ubap1	0.57644	0.78092	0.97456	-0.1094	0.62517	0.94583
Slc37a4	0.57651	0.78077	0.97456	-0.31334	0.48086	0.90104
Higd1b	0.57661	0.78071	0.97456	-0.21775	0.54689	0.92131
Rhox2h	0.57666	0.78066	0.97456	0.65443	0.66924	0.95576
Cry2	0.57669	0.78066	0.97456	1.1724	0.27789	0.83944
Cyb5d1	0.57682	0.78061	0.97456	0.13948	0.83719	0.98211
Ptpre	0.57686	0.78056	0.97456	0.36969	0.93712	0.99254
Drp2	0.57709	0.78031	0.97456	1.2512	0.23337	0.81076
Fbxl5	0.57711	0.78031	0.97456	0.30059	0.99964	0.99969
Olfr1308	0.57721	0.78016	0.97456	-0.51533	0.36522	0.86162
Perp	0.57738	0.78	0.97456	-0.26617	0.51202	0.91149
Mfap5	0.57743	0.77995	0.97456	0.59006	0.72719	0.9656
Ica1	0.57763	0.77965	0.97456	0.54306	0.7705	0.96946
Tmem120a	0.57781	0.77955	0.97456	-4.56e-05	0.7094	0.96229
Tyrp1	0.57801	0.77939	0.97456	1.1564	0.28735	0.84228
Fam72a	0.57818	0.77924	0.97456	0.70111	0.62609	0.94583
Fzd9	0.57823	0.77924	0.97456	0.015476	0.72322	0.96448
Cr2	0.57841	0.77909	0.9745	-2.0814	0.037056	0.49357
Nyap1	0.57856	0.77894	0.97438	0.78398	0.55228	0.92397
1190005I06Rik	0.57857	0.77894	0.97438	0.79125	0.54623	0.92106
Scgb2b12	0.5786	0.77894	0.97438	0.56308	0.75184	0.96711
Rbm24	0.57899	0.77817	0.97404	1.0838	0.3304	0.8529
Gm1564	0.57904	0.77812	0.97404	-0.077534	0.65084	0.95209
Ier3ip1	0.57929	0.77807	0.97404	1.4667	0.13801	0.73498
Cd59b	0.57954	0.77792	0.97404	0.40568	0.90312	0.99152
Znf512b	0.58001	0.77736	0.97377	-0.20999	0.55223	0.92397
Olfr622	0.58025	0.77711	0.97351	0.35075	0.95552	0.99571
Snx21	0.58038	0.777	0.97344	1.4562	0.14197	0.7393
Dpcd	0.58039	0.777	0.97344	0.6539	0.6698	0.95576
Tcf24	0.58049	0.7769	0.97344	1.2694	0.22422	0.80441
Dynll2	0.58064	0.7768	0.97344	1.412	0.15915	0.75311
Nxph3	0.58091	0.7765	0.97337	0.66053	0.66345	0.95566
Patl2	0.58101	0.77644	0.97337	1.7438	0.060438	0.57523
Atg4c	0.58103	0.77644	0.97337	0.58903	0.72795	0.96568
Otog	0.58105	0.77634	0.97337	0.32942	0.97418	0.99742
Olfr307	0.58106	0.77634	0.97337	1.1806	0.27245	0.83747
C030039L03Rik	0.58113	0.77629	0.97337	0.88095	0.47415	0.89737
Atg14	0.58118	0.77624	0.97337	-0.15033	0.59625	0.93994
Snrpb2	0.58121	0.77624	0.97337	1.0109	0.37727	0.86746
Gm5935	0.58126	0.77619	0.97337	-2.0003	0.041478	0.51321
Grip1	0.58145	0.77589	0.97328	-1.1378	0.14995	0.74577
Mmgt1	0.58148	0.77578	0.97322	-0.38461	0.43725	0.88772
Neurog1	0.5815	0.77578	0.97322	1.2577	0.22976	0.80839
Mak	0.58154	0.77578	0.97322	-1.1243	0.15341	0.74944
Maml1	0.58162	0.77573	0.97322	-1.9114	0.047476	0.53035
Tomm20l	0.58177	0.77563	0.97322	1.4353	0.15	0.74577
Gpc2	0.58209	0.77528	0.97295	1.7925	0.051644	0.54536
Optc	0.58218	0.77517	0.97289	0.74148	0.5901	0.93765
Rnf144b	0.58222	0.77507	0.97288	1.5949	0.09724	0.67052
Gprasp2	0.58224	0.77502	0.97288	0.20266	0.90098	0.99122
Vmn1r191	0.58224	0.77502	0.97288	-0.025829	0.68922	0.95817
Ddi1	0.58226	0.77502	0.97288	0.046872	0.74961	0.96702
Sry	0.58229	0.77497	0.97288	0.2292	0.92635	0.99254
Prr16	0.58255	0.77487	0.97288	-0.013581	0.69923	0.96108
Trh	0.58258	0.77472	0.97287	0.73414	0.5963	0.93994
Olfr476	0.58261	0.77461	0.97281	1.5249	0.11915	0.71785
Tmbim1	0.58271	0.77456	0.9728	0.91826	0.44553	0.89074
Sap130	0.58279	0.77456	0.9728	-0.61951	0.31769	0.84849
Sln	0.58292	0.77436	0.9728	0.84428	0.50363	0.90917
Vdac1	0.58297	0.77436	0.9728	0.60274	0.71596	0.96372
Krt2	0.58301	0.77436	0.9728	-1.1226	0.15376	0.75025
Olfr13	0.58302	0.77431	0.9728	0.4052	0.90357	0.99152
Lrrc42	0.58308	0.77431	0.9728	0.83451	0.51172	0.91129
Fgf8	0.5836	0.77385	0.9728	1.0889	0.3273	0.85273
Ifltd1	0.58362	0.77385	0.9728	0.27762	0.97647	0.99742
Cyp2b10	0.58369	0.77385	0.9728	0.94551	0.42546	0.88455
Tagap	0.58386	0.77375	0.9728	0.083746	0.78249	0.97123
Msh4	0.58393	0.7736	0.9728	0.18803	0.88736	0.98987
Dcakd	0.584	0.77345	0.9728	1.4044	0.16185	0.75311
Aspg	0.5841	0.7734	0.9728	-0.068214	0.65735	0.95341
Cldn22	0.5841	0.7734	0.9728	0.54699	0.7674	0.96946
Arhgef15	0.58411	0.7734	0.9728	-0.1386	0.60397	0.9413
Plek	0.58414	0.7734	0.9728	-0.66034	0.30107	0.84496
Krtap12-1	0.58415	0.7734	0.9728	0.047643	0.75032	0.96702
Dlec1	0.58423	0.77334	0.9728	0.75994	0.57261	0.93069
Sdc1	0.5843	0.77334	0.9728	-0.12047	0.61678	0.94381
Dok5	0.5844	0.77334	0.9728	-0.021213	0.69334	0.9597
Gabbr1	0.58443	0.77334	0.9728	0.20115	0.89951	0.99094
Nphp1	0.58448	0.77329	0.9728	1.2327	0.24389	0.81793
Dcdc2a	0.58452	0.77329	0.9728	1.0951	0.32298	0.85094
Mip	0.58456	0.77329	0.9728	0.84414	0.50374	0.90917
Spdya	0.58468	0.77314	0.9728	0.059211	0.76135	0.96907
Edn1	0.5849	0.77299	0.9728	-0.77739	0.254	0.82416
E330021D16Rik	0.58493	0.77299	0.9728	0.77392	0.56123	0.92791
Gm6406	0.58497	0.77299	0.9728	0.048346	0.75083	0.96702
Mfsd9	0.585	0.77294	0.9728	0.49524	0.81503	0.97727
Tshz3	0.58503	0.77294	0.9728	-1.6689	0.066945	0.59964
Phf19	0.58506	0.77284	0.9728	1.0236	0.36812	0.86195
E130309D14Rik	0.58517	0.77279	0.9728	0.038569	0.74274	0.96663
Olfr366	0.58519	0.77279	0.9728	-0.015729	0.69761	0.96055
Ankrd23	0.58521	0.77279	0.9728	0.9329	0.43496	0.88772
Vmn1r15	0.58547	0.77248	0.9728	0.81181	0.52859	0.91634
Foxh1	0.58567	0.77228	0.9728	0.97691	0.40146	0.87332
1700008I05Rik	0.58568	0.77223	0.9728	1.301	0.20764	0.78865
Smim8	0.58571	0.77218	0.9728	-3.1595	0.010725	0.31634
Cpe	0.58585	0.77218	0.9728	1.6066	0.093123	0.66185
Ncam2	0.58591	0.77212	0.9728	0.2456	0.94322	0.99331
Acyp1	0.5862	0.77167	0.9728	0.6961	0.63066	0.94765
4930578C19Rik	0.58624	0.77162	0.9728	0.16118	0.85899	0.98497
Dcn	0.58629	0.77157	0.9728	2.0479	0.020892	0.41016
Zfp933	0.5863	0.77157	0.9728	0.5861	0.73095	0.9661
Acy3	0.5863	0.77157	0.9728	1.4374	0.14904	0.74498
Sdhd	0.58634	0.77151	0.9728	0.22555	0.92274	0.99235
Sh3yl1	0.58646	0.77126	0.9728	-0.77524	0.25492	0.82416
Ptn	0.58671	0.77101	0.9728	0.97948	0.39979	0.87234
Ccdc153	0.58681	0.77096	0.9728	-1.8636	0.051034	0.543
Gem	0.58692	0.77096	0.9728	0.043559	0.74681	0.96702
Plekhg3	0.58698	0.77085	0.9728	1.0824	0.33106	0.8529
Crx	0.58719	0.7707	0.9728	1.2946	0.2109	0.7924
Gm4894	0.58721	0.7707	0.9728	-0.32273	0.47486	0.89784
Krt35	0.58726	0.77065	0.9728	0.98011	0.39933	0.87234
Smyd1	0.58746	0.77045	0.9728	0.89759	0.46134	0.89498
Olfr726	0.58762	0.77014	0.9728	0.92807	0.43816	0.88779
Scn4b	0.58766	0.77014	0.9728	0.31083	0.99121	0.99852
Fam92b	0.58766	0.77014	0.9728	0.60568	0.71306	0.96308
Mettl6	0.58768	0.77014	0.9728	1.2058	0.25914	0.82585
Fam102a	0.58771	0.77014	0.9728	0.28707	0.98653	0.99784
Slc45a2	0.58784	0.77004	0.9728	1.1633	0.28267	0.84092
Prss38	0.58785	0.77004	0.9728	0.55373	0.76069	0.96892
Hacd3	0.5879	0.76994	0.9728	-1.158	0.14553	0.74084
Spg20	0.58791	0.76994	0.9728	0.36462	0.94221	0.99309
Psip1	0.58818	0.76958	0.9728	1.0995	0.32029	0.84993
Zbtb11	0.58825	0.76953	0.9728	-1.2906	0.11986	0.71785
Kcnv2	0.5883	0.76953	0.9728	1.2129	0.25492	0.82416
Nacad	0.58835	0.76943	0.9728	0.99145	0.39115	0.87162
Top3b	0.58839	0.76938	0.9728	0.54295	0.7706	0.96946
Olfr877	0.5884	0.76928	0.9728	-0.036237	0.68129	0.95644
4933405O20Rik	0.58842	0.76923	0.9728	0.44017	0.87023	0.98704
Colec10	0.58844	0.76923	0.9728	0.055758	0.75855	0.96885
Dhx38	0.58855	0.76918	0.9728	-0.11069	0.624	0.94536
Svs5	0.58861	0.76907	0.9728	-0.25082	0.52285	0.91337
Clps	0.58879	0.76887	0.9728	-0.12092	0.61648	0.94381
Wfdc11	0.58889	0.76882	0.9728	1.5659	0.10578	0.69308
Ankrd13c	0.58899	0.76882	0.9728	1.6527	0.080923	0.63578
Tmco3	0.58905	0.76882	0.9728	0.044759	0.74793	0.96702
Uimc1	0.58916	0.76872	0.9728	-0.0054921	0.70589	0.96191
Egfl7	0.58926	0.76862	0.9728	0.85293	0.49708	0.90718
Alox12	0.58936	0.76862	0.9728	0.35756	0.94836	0.99425
Gmnn	0.5897	0.76831	0.9728	-1.4242	0.096833	0.66971
Olfr262	0.59001	0.76796	0.9728	1.2681	0.22488	0.80495
Rgs22	0.59005	0.76796	0.9728	0.030652	0.7369	0.9661
Rab11fip4	0.59006	0.76796	0.9728	1.195	0.26417	0.83075
Mcfd2	0.59009	0.76796	0.9728	1.0624	0.34397	0.85584
Gjb2	0.59018	0.76785	0.9728	1.2246	0.24867	0.82294
Sgpp1	0.59022	0.76785	0.9728	1.1123	0.31205	0.84606
Mylk	0.59049	0.76765	0.9728	1.6952	0.07096	0.61542
Lrrc8d	0.59051	0.76755	0.9728	0.95769	0.41509	0.87901
Slc41a3	0.59061	0.76755	0.9728	0.5341	0.77934	0.97099
Fzr1	0.59066	0.76745	0.9728	1.3808	0.17115	0.75714
Zfp566	0.59072	0.7674	0.9728	0.24686	0.94464	0.99349
Plek2	0.59084	0.7673	0.9728	1.2881	0.21512	0.7958
Mthfd1l	0.59132	0.76689	0.9728	0.43776	0.87257	0.98723
Lrfn1	0.59147	0.76674	0.9728	0.68968	0.63524	0.9487
Sdhaf1	0.59153	0.76674	0.9728	0.60215	0.71646	0.96372
Itm2b	0.59181	0.76648	0.97278	1.8125	0.048595	0.53708
Plxdc1	0.5919	0.76643	0.97278	-1.3589	0.1068	0.69431
Il1b	0.59191	0.76643	0.97278	1.1187	0.30865	0.84496
D15Ertd621e	0.59205	0.76633	0.97278	0.45764	0.85228	0.98352
Anapc13	0.59218	0.76623	0.97278	-0.91091	0.21014	0.79139
Angpt1	0.59223	0.76623	0.97278	1.3579	0.18142	0.76736
Cplx4	0.59229	0.76613	0.97278	-0.12788	0.61155	0.94287
Gprc6a	0.5923	0.76613	0.97278	-1.159	0.14533	0.74084
Ehd3	0.59231	0.76613	0.97278	0.55437	0.76003	0.96885
Arsg	0.59255	0.76613	0.97278	0.40666	0.9023	0.99151
Dpep1	0.59257	0.76613	0.97278	0.83105	0.51441	0.91154
Olfr583	0.59264	0.76597	0.97278	0.93781	0.43105	0.88673
Tas2r125	0.59265	0.76597	0.97278	-0.20906	0.55279	0.92399
Trim60	0.59272	0.76592	0.97278	0.84419	0.50374	0.90917
Rab42	0.59276	0.76592	0.97278	-0.58696	0.33183	0.8529
Try10	0.59277	0.76592	0.97278	0.87407	0.4803	0.90104
Gpsm1	0.59286	0.76592	0.97278	0.79495	0.54364	0.92062
Ifi204	0.5929	0.76592	0.97278	0.36592	0.94063	0.9926
Med13l	0.593	0.76582	0.97278	1.1002	0.31968	0.84993
Rhox11	0.59301	0.76582	0.97278	-0.93363	0.20353	0.78567
Adam21	0.59308	0.76577	0.97278	-0.92636	0.20526	0.78591
Gm21951	0.59327	0.76552	0.97278	-0.015455	0.69781	0.96055
Dock4	0.59336	0.76531	0.97278	-0.17891	0.57358	0.93112
Trpc2	0.59341	0.76521	0.97278	-0.19583	0.56184	0.92791
Txnip	0.59352	0.76511	0.97278	0.92969	0.4374	0.88772
Ecel1	0.59354	0.76501	0.97278	0.83951	0.50719	0.90994
Bfsp2	0.59379	0.76486	0.97278	0.77281	0.56234	0.9281
Tcte2	0.59399	0.76455	0.97278	0.47257	0.83826	0.98211
Ergic2	0.59447	0.76409	0.97278	1.2125	0.25512	0.82441
Grik5	0.59447	0.76409	0.97278	1.0904	0.32659	0.85273
1700042B14Rik	0.59461	0.76394	0.97278	1.4768	0.13465	0.73056
Cbx1	0.59492	0.76369	0.97278	0.29333	0.99268	0.99852
Nt5c1b	0.59493	0.76369	0.97278	0.83997	0.50658	0.90981
Olfr1469	0.59507	0.76338	0.97278	1.3921	0.16622	0.75311
Serpina11	0.59524	0.76313	0.97278	0.97362	0.4037	0.87373
Ngef	0.5953	0.76303	0.97278	0.32366	0.97957	0.99742
Pik3cg	0.59539	0.76287	0.97278	0.18329	0.88278	0.98987
Cep85l	0.59543	0.76282	0.97278	0.867	0.48518	0.90252
Adm2	0.59558	0.76277	0.97278	1.5301	0.11722	0.71305
Atp8b4	0.59559	0.76277	0.97278	0.50679	0.80486	0.97648
Smug1	0.59568	0.76277	0.97278	1.5331	0.11635	0.71132
Olfr342	0.59576	0.76277	0.97278	0.1878	0.88695	0.98987
Plagl2	0.59577	0.76277	0.97278	1.4141	0.15829	0.75311
2810006K23Rik	0.59581	0.76272	0.97278	0.36092	0.94546	0.99349
Fam24a	0.59595	0.76252	0.97278	1.5375	0.11549	0.70952
Cd200r3	0.59596	0.76252	0.97278	0.68371	0.64093	0.95033
Glyctk	0.59608	0.76231	0.97278	-0.47384	0.38815	0.87074
Pla2r1	0.59636	0.76211	0.97278	0.044351	0.74762	0.96702
Olfr847	0.59637	0.76211	0.97278	0.063657	0.76455	0.96946
Tmem51	0.59642	0.76211	0.97278	0.50119	0.80979	0.97648
Fbxw18	0.59649	0.76201	0.97278	0.86283	0.48839	0.90335
Tbc1d21	0.5965	0.76201	0.97278	1.1693	0.27922	0.83944
Atp1a4	0.59711	0.7615	0.97278	0.65583	0.66807	0.95576
Il31ra	0.59726	0.7613	0.97278	1.1366	0.29868	0.84496
Doc2b	0.59733	0.7613	0.97278	0.88276	0.47237	0.89641
Gucy2d	0.59736	0.7613	0.97278	1.3411	0.18879	0.77194
Zfp106	0.59751	0.76125	0.97278	-0.40809	0.42393	0.88357
Eps8l1	0.59763	0.76104	0.97278	0.72938	0.60103	0.94111
Cpne2	0.59766	0.76104	0.97278	0.93618	0.43237	0.88727
Akap13	0.59793	0.76069	0.97278	-0.40196	0.42754	0.88455
Gmcl1	0.59798	0.76069	0.97278	0.98433	0.39638	0.87162
Cts8	0.5983	0.76028	0.97278	1.2554	0.23087	0.80962
Btg1-ps1	0.59832	0.76028	0.97278	-2.5182	0.022518	0.41926
Kcnq1	0.59833	0.76028	0.97278	1.6028	0.094597	0.66501
Prosc	0.59854	0.76018	0.97278	1.1733	0.27718	0.83938
Abracl	0.59855	0.76013	0.97278	1.4371	0.14909	0.74498
Krtap19-4	0.59856	0.76008	0.97278	0.91538	0.44792	0.89163
Olfr635	0.59893	0.75967	0.97278	1.5104	0.12382	0.72175
Olfr1145	0.59903	0.75957	0.97272	0.29045	0.98994	0.99852
Kctd20	0.59907	0.75952	0.97272	0.32462	0.97875	0.99742
B9d2	0.59916	0.75931	0.97265	0.97386	0.4036	0.87373
Olfr237-ps1	0.59956	0.75896	0.97226	0.38744	0.92045	0.99223
Gclm	0.59964	0.75891	0.97226	0.73901	0.59233	0.93855
Krt86	0.59967	0.75876	0.97226	0.74329	0.58822	0.93632
Rfx6	0.59977	0.75865	0.97226	1.1126	0.312	0.84606
Fam222b	0.59983	0.75865	0.97226	0.74175	0.58989	0.93763
Ptprn2	0.60011	0.7584	0.97226	0.31331	0.98866	0.99815
Hax1	0.60014	0.75835	0.97226	0.18379	0.88324	0.98987
Zdhhc17	0.60019	0.7583	0.97226	0.38755	0.9204	0.99223
Olfr107	0.60041	0.75789	0.97203	0.24199	0.93916	0.99254
Ppapdc1a	0.60073	0.75743	0.97164	1.8654	0.040309	0.50832
Olfr31	0.60085	0.75738	0.97163	-0.85614	0.22666	0.80505
C3ar1	0.60085	0.75738	0.97163	1.0822	0.33106	0.8529
Snx20	0.60091	0.75733	0.97163	1.277	0.22051	0.80081
Marcks	0.60117	0.75713	0.97162	0.031787	0.73776	0.9661
Olfr1020	0.60143	0.75687	0.97142	0.64894	0.67377	0.95576
Gm4884	0.60166	0.75652	0.97122	0.69909	0.62802	0.94681
Fjx1	0.6019	0.75632	0.97109	-0.64169	0.30844	0.84496
Otos	0.60192	0.75626	0.97109	0.97933	0.39979	0.87234
Mcpt4	0.60203	0.75601	0.97089	1.1037	0.31719	0.84806
Olfr1120	0.60231	0.75576	0.97069	1.5498	0.11163	0.70127
Tmem88	0.60276	0.7556	0.97055	-0.7527	0.26346	0.83061
Tdg	0.60284	0.7554	0.97036	0.62078	0.6974	0.96055
Fat3	0.60288	0.75535	0.97035	0.19545	0.89392	0.99009
Rpl22l1	0.60292	0.7553	0.97035	1.5277	0.11788	0.71442
Sepp1	0.60318	0.75484	0.97009	0.31135	0.99075	0.99852
Clec12b	0.60333	0.75474	0.97009	0.71231	0.61628	0.94381
Panx2	0.60342	0.75469	0.97009	1.1643	0.28196	0.84061
Gjd3	0.60349	0.75464	0.97009	-0.85558	0.22686	0.8053
Rsc1a1	0.60351	0.75459	0.97009	-0.18067	0.57256	0.93069
Fam132a	0.60358	0.75449	0.97009	1.3987	0.16363	0.75311
Nckap5l	0.60364	0.75449	0.97009	1.4269	0.15331	0.74944
Olfr266	0.60383	0.75433	0.97009	-1.4715	0.089564	0.65356
Msln	0.60386	0.75428	0.97009	1.3746	0.17364	0.75752
l7Rn6	0.60402	0.75408	0.97009	0.87146	0.48188	0.90125
Pkn3	0.60419	0.75393	0.97005	0.97503	0.40289	0.87373
Olfr291	0.6042	0.75393	0.97005	0.89055	0.46653	0.89587
Odf3	0.60428	0.75383	0.97004	0.073209	0.77258	0.96946
Krt14	0.60456	0.75372	0.96997	-0.44641	0.40192	0.87332
Olfr992	0.60457	0.75367	0.96997	0.61632	0.70208	0.96148
St7l	0.60459	0.75362	0.96997	-0.57725	0.33615	0.8529
Atp6v0e	0.60469	0.75352	0.96997	1.9491	0.030753	0.46113
Phospho1	0.60473	0.75342	0.96997	1.2367	0.2414	0.81716
Hoxb9	0.60494	0.75316	0.96983	-0.53884	0.35409	0.859
Loh12cr1	0.60503	0.75316	0.96983	0.014099	0.72216	0.96439
Abcb4	0.60507	0.75316	0.96983	0.10699	0.80435	0.97607
Olfr1256	0.60518	0.75296	0.96983	-0.5642	0.34153	0.85361
Slc16a1	0.60526	0.75291	0.96983	0.98668	0.3943	0.87162
Zfp280b	0.60528	0.75286	0.96983	1.0414	0.35683	0.85936
Ccnj	0.60532	0.75281	0.96983	0.42465	0.88522	0.98987
Rgs11	0.60535	0.75281	0.96983	0.80355	0.53581	0.91879
Tjap1	0.60537	0.75281	0.96983	0.34022	0.96447	0.99653
Igfbp7	0.60539	0.75281	0.96983	1.3403	0.18909	0.77194
Klhl11	0.6056	0.75266	0.96983	1.4432	0.14665	0.74184
Gm5414	0.60574	0.7524	0.96983	0.64387	0.67788	0.95637
Tlr7	0.60575	0.75235	0.96983	-0.35337	0.45601	0.89305
Ptrhd1	0.60592	0.75235	0.96983	1.4586	0.14106	0.73858
Impdh1	0.60604	0.7523	0.96983	1.0017	0.38367	0.86959
4930503L19Rik	0.60631	0.75215	0.96983	-0.87496	0.22112	0.80117
Cdh13	0.60642	0.75205	0.96983	0.65434	0.66934	0.95576
Nisch	0.60651	0.752	0.96983	-0.29814	0.49016	0.90361
Nudt12	0.60652	0.752	0.96983	0.61305	0.70503	0.96186
Pus3	0.60653	0.75194	0.96983	-0.16061	0.58776	0.9362
Sart1	0.60663	0.75184	0.96983	0.16353	0.86204	0.98583
Sgol2b	0.6067	0.75174	0.96983	-0.12051	0.61678	0.94381
Morn2	0.60673	0.75174	0.96983	0.56335	0.75164	0.9671
Rasl12	0.6071	0.75144	0.96976	-0.70968	0.27906	0.83944
Mboat1	0.60712	0.75144	0.96976	-0.35749	0.45418	0.89304
Trim31	0.60714	0.75144	0.96976	0.78899	0.54791	0.92207
Ttll9	0.60734	0.75133	0.96976	-1.4556	0.092157	0.65975
Meig1	0.60735	0.75133	0.96976	0.17665	0.87562	0.9879
Mtnr1a	0.60756	0.75123	0.96976	1.8944	0.036497	0.48777
Spata31d1a	0.60758	0.75123	0.96976	0.89588	0.46292	0.8951
Fam69b	0.60768	0.75118	0.96976	0.99963	0.38525	0.87027
Ndst3	0.60784	0.75088	0.96967	0.35398	0.95237	0.99522
Lmnb2	0.6079	0.75083	0.96967	0.47786	0.83277	0.9808
Olfr1087	0.60819	0.75057	0.96967	0.247	0.94464	0.99349
Kcnk5	0.60824	0.75047	0.96967	0.14618	0.8442	0.98249
Shisa9	0.60827	0.75047	0.96967	0.22262	0.91984	0.99223
Cox7a2	0.60838	0.75042	0.96967	0.48449	0.82616	0.9795
Esp1	0.60845	0.75042	0.96967	1.1739	0.27688	0.83929
Ube2c	0.60853	0.75037	0.96967	0.63039	0.6882	0.95809
Xrcc3	0.60861	0.75037	0.96967	-2.1972	0.032481	0.47274
Ceacam9	0.60862	0.75037	0.96967	0.86655	0.48559	0.90262
Lzts3	0.60865	0.75032	0.96967	0.33943	0.96549	0.99654
Cipc	0.60865	0.75032	0.96967	1.4905	0.13023	0.72825
Mrpl24	0.60877	0.75032	0.96967	0.19935	0.89783	0.99074
Pomgnt1	0.60882	0.75027	0.96967	1.0557	0.34723	0.85584
Rcn1	0.60897	0.75001	0.96967	-0.55304	0.34718	0.85584
Gnpnat1	0.60909	0.74996	0.96967	0.14101	0.83861	0.98211
Smad7	0.6092	0.74976	0.96967	0.1327	0.82941	0.97971
Bst1	0.60954	0.74945	0.96967	0.37911	0.92848	0.99254
Nlrp9c	0.6097	0.7493	0.96955	-0.58343	0.33355	0.8529
Msi1	0.60977	0.7493	0.96955	1.099	0.32059	0.84993
Tprn	0.60994	0.7493	0.96955	1.2292	0.24628	0.8203
Rarg	0.60996	0.7493	0.96955	1.2481	0.23514	0.81215
Anxa11	0.61019	0.74889	0.96955	1.5354	0.11605	0.71132
Atg5	0.61038	0.74869	0.96955	0.60555	0.71306	0.96308
Apol7a	0.61039	0.74869	0.96955	0.94789	0.42363	0.88323
Gpr182	0.61054	0.74859	0.96955	0.39938	0.90927	0.99175
Vmn2r28	0.61079	0.74854	0.96955	0.25279	0.95085	0.99521
Unkl	0.6108	0.74854	0.96955	0.22307	0.92055	0.99223
Fgd3	0.6108	0.74854	0.96955	0.27642	0.97525	0.99742
Ccnb2	0.61095	0.74828	0.96955	-1.3704	0.10476	0.69045
Dsg1c	0.61096	0.74823	0.96955	1.0578	0.34662	0.85584
Trip12	0.61101	0.74823	0.96955	0.57112	0.74539	0.96702
Pgap1	0.61105	0.74823	0.96955	-0.62309	0.31607	0.84732
Unc13d	0.6114	0.74803	0.96955	1.9779	0.027855	0.44918
Gzmc	0.61142	0.74803	0.96955	1.0914	0.32573	0.85272
Olfr177	0.61145	0.74793	0.96955	-0.05584	0.66706	0.95576
Cep104	0.61154	0.74778	0.96955	-0.63537	0.31073	0.84496
Tlr2	0.61159	0.74778	0.96955	1.5207	0.12042	0.71831
Sccpdh	0.61175	0.74757	0.96955	0.48663	0.82377	0.97945
Mill1	0.61204	0.74712	0.96933	1.2954	0.21049	0.79238
Gm17677	0.61212	0.74701	0.96927	1.4427	0.14685	0.74191
Grb14	0.61224	0.74701	0.96927	0.87845	0.47613	0.89809
Cyb561d2	0.61236	0.74676	0.96919	0.8218	0.52153	0.91296
Defb5	0.61259	0.74661	0.96906	-0.36725	0.44736	0.89151
C8b	0.61264	0.74656	0.96906	0.57829	0.73791	0.9661
Treml4	0.61286	0.74635	0.96892	0.48922	0.82097	0.97897
Hsdl1	0.61303	0.7461	0.96885	0.85093	0.49855	0.90718
Tgfbrap1	0.61305	0.74605	0.96885	0.61537	0.70274	0.96148
Khk	0.61312	0.74584	0.96885	-0.15406	0.5934	0.93895
Atf1	0.61314	0.74584	0.96885	0.65314	0.67021	0.95576
Csmd1	0.61316	0.74569	0.96885	1.697	0.070249	0.61303
Oprd1	0.61324	0.74564	0.96885	1.0264	0.36619	0.86162
Hist2h4	0.61349	0.74529	0.96885	0.12927	0.82611	0.9795
Olr1	0.61374	0.74513	0.96885	-0.53668	0.35521	0.859
Zfp639	0.61376	0.74513	0.96885	-0.60843	0.32268	0.85094
Acot10	0.61395	0.74503	0.96885	0.14962	0.84786	0.98271
Dusp7	0.61402	0.74503	0.96885	0.94016	0.42932	0.88532
Sntn	0.61407	0.74503	0.96885	-0.7454	0.26635	0.83204
Kcnk9	0.61415	0.74503	0.96885	0.90055	0.45845	0.89351
Vps13c	0.61423	0.74493	0.96885	0.97054	0.40512	0.87373
Tex14	0.61462	0.74457	0.96885	1.5993	0.09541	0.66537
Zfp738	0.61471	0.74432	0.96885	-0.98675	0.18813	0.77194
Acsf3	0.61493	0.74427	0.96885	0.39218	0.91603	0.99175
Esp38	0.61501	0.74417	0.96885	0.79666	0.54222	0.92044
Tspan2	0.61508	0.74401	0.96885	0.4398	0.87069	0.98704
Npy2r	0.61509	0.74401	0.96885	-0.44507	0.40268	0.87373
Fbxo42	0.61511	0.74401	0.96885	1.2262	0.2479	0.82271
Ccndbp1	0.61546	0.74366	0.96885	-0.14682	0.59818	0.94024
Kif9	0.61556	0.74356	0.96885	1.4356	0.1498	0.74577
Tnfrsf14	0.61567	0.7433	0.96867	-1.8782	0.049865	0.53939
Ctdspl	0.61568	0.74325	0.96867	0.054842	0.75728	0.96835
Adamts19	0.61587	0.74285	0.96852	-0.38724	0.43552	0.88772
Ceacam3	0.61596	0.74285	0.96852	-0.76725	0.25746	0.82499
Pnliprp2	0.61596	0.74285	0.96852	1.6392	0.08443	0.64393
Gsta2	0.61622	0.74264	0.96852	0.096931	0.79469	0.97408
Opn1mw	0.61643	0.74244	0.9685	-3.0949	0.011437	0.32374
Serpina3i	0.61644	0.74239	0.9685	1.2305	0.24526	0.81935
Crygs	0.61655	0.74224	0.9685	1.5308	0.11701	0.713
Tmem59	0.61658	0.74213	0.96849	0.36738	0.93941	0.99254
Ctnnbl1	0.61659	0.74208	0.96849	0.092487	0.79058	0.97285
Olfr6	0.61667	0.74198	0.96842	0.31936	0.98328	0.99742
Tmem194b	0.61701	0.74142	0.96795	-0.48895	0.37991	0.86869
Ifrd2	0.61737	0.74107	0.96795	1.0082	0.37925	0.86869
4930563D23Rik	0.61738	0.74107	0.96795	-0.066095	0.65913	0.95369
Calml4	0.61743	0.74096	0.96795	0.76934	0.56478	0.92823
Gpatch11	0.61748	0.74086	0.96795	0.34306	0.96233	0.99642
H2-Q10	0.61755	0.74081	0.96795	0.16647	0.86535	0.98583
Fam208a	0.61757	0.74081	0.96795	0.93373	0.43455	0.88772
Sfxn5	0.61767	0.74076	0.96795	0.68671	0.63813	0.94884
1700025F22Rik	0.61776	0.74061	0.96795	0.19973	0.89829	0.99081
Hnrnpll	0.61786	0.74051	0.96795	0.35699	0.94861	0.99425
Tas2r126	0.61786	0.74051	0.96795	1.704	0.068724	0.60764
Stam2	0.61796	0.74035	0.96795	1.8707	0.03975	0.50549
1110017D15Rik	0.61821	0.7401	0.96776	1.6564	0.079957	0.63274
Slfn1	0.61825	0.74	0.96776	0.57881	0.73725	0.9661
Dnaic1	0.61836	0.73985	0.96776	-1.0348	0.17486	0.75864
Fzd10	0.61891	0.73888	0.96688	0.87191	0.48157	0.90109
AF251705	0.61894	0.73888	0.96688	0.19742	0.89564	0.99033
Marco	0.61912	0.73863	0.96667	1.8048	0.049662	0.53939
Pcdha1	0.61926	0.73852	0.96667	0.4931	0.81696	0.97792
6030468B19Rik	0.6194	0.73837	0.9666	0.61484	0.70345	0.96172
Scfd1	0.61941	0.73832	0.96659	0.0018369	0.71103	0.96237
Nmnat1	0.61957	0.73812	0.96646	1.0314	0.36319	0.86115
Ppp1r14a	0.61958	0.73812	0.96646	1.352	0.18396	0.7689
9230110C19Rik	0.61963	0.73797	0.96638	0.92032	0.44442	0.89006
Pcdhb22	0.61972	0.73797	0.96638	-0.87368	0.22167	0.80117
Aptx	0.61977	0.73786	0.96638	1.456	0.14207	0.7393
Adgrf3	0.6198	0.73781	0.96638	0.42513	0.88461	0.98987
Etohi1	0.61988	0.73776	0.96638	0.21966	0.91694	0.99175
Fam193b	0.61994	0.73776	0.96638	-0.0086682	0.70294	0.96148
Hnrnpul1	0.61998	0.73776	0.96638	0.93616	0.43237	0.88727
P4hb	0.62004	0.73771	0.96638	0.72179	0.60845	0.94261
Pi4k2b	0.62013	0.73761	0.96638	1.3048	0.20556	0.78616
Rundc3b	0.62016	0.73751	0.96638	0.7637	0.56946	0.92984
Ddx3y	0.62024	0.73746	0.96638	0.89108	0.46627	0.89571
Vmn1r205	0.62027	0.73741	0.96638	1.6997	0.069944	0.61303
Jmjd4	0.62036	0.7372	0.96635	0.28422	0.98348	0.99742
Npc2	0.62057	0.73695	0.96628	-0.65729	0.30219	0.84496
Fam20a	0.62059	0.73695	0.96628	1.014	0.37503	0.86585
Hemgn	0.6208	0.73675	0.96627	0.53678	0.77705	0.97099
Pdgfrb	0.62102	0.73675	0.96627	1.7278	0.064098	0.5887
Lin7a	0.62108	0.73664	0.96627	1.3128	0.2021	0.78567
Gabpb2	0.62148	0.73639	0.96625	0.82742	0.51766	0.912
Olfr491	0.62182	0.73593	0.96617	0.6603	0.6637	0.95566
Cdx2	0.62183	0.73593	0.96617	-0.28517	0.4982	0.90718
Tm4sf19	0.62194	0.73583	0.96616	1.3216	0.1986	0.78432
Pxdc1	0.62199	0.73578	0.96616	0.040966	0.74493	0.96702
Lonp2	0.62227	0.73548	0.96608	1.0846	0.3302	0.8529
Gm21671	0.62248	0.73522	0.96601	-0.39044	0.43369	0.88772
Cga	0.62249	0.73522	0.96601	-0.37226	0.44416	0.89006
Bik	0.62251	0.73517	0.96601	0.93673	0.43196	0.88727
Ehd1	0.62269	0.73487	0.96601	0.41414	0.89493	0.99033
Eid2	0.62304	0.73461	0.96601	1.111	0.31256	0.84618
Slx1b	0.62342	0.73415	0.96601	1.1143	0.31083	0.84496
Adgrb1	0.62355	0.73405	0.96601	0.46956	0.84115	0.98232
Olfr689	0.62364	0.734	0.96601	1.5475	0.11229	0.70127
Igf1	0.62372	0.73395	0.96601	0.61084	0.70737	0.96213
Spink10	0.62373	0.73395	0.96601	-0.50685	0.37041	0.86296
AI317395	0.62374	0.7339	0.96601	0.6521	0.67112	0.95576
Mpi	0.62408	0.73324	0.96585	1.3824	0.17069	0.75714
Rab29	0.62411	0.73324	0.96585	0.89567	0.46322	0.8951
Lage3	0.62433	0.73298	0.96584	-0.13713	0.60489	0.94151
Lrrtm4	0.62448	0.73278	0.96584	0.26667	0.96579	0.99654
Foxred2	0.6245	0.73268	0.96584	1.4371	0.14909	0.74498
Defb46	0.62452	0.73268	0.96584	0.50084	0.8101	0.97648
Jmy	0.62457	0.73253	0.96584	-0.99603	0.18564	0.7703
Olfr444	0.62469	0.73253	0.96584	0.90545	0.45489	0.89304
Krtap27-1	0.62475	0.73253	0.96584	0.54942	0.76526	0.96946
Klf6	0.62505	0.73217	0.96584	-0.056085	0.66675	0.95576
Htr3a	0.62525	0.73207	0.96584	0.23248	0.93001	0.99254
Olfr1414	0.6253	0.73207	0.96584	0.46165	0.84817	0.98271
Vmn2r83	0.62532	0.73207	0.96584	-0.37962	0.44025	0.88867
Olfr780	0.62532	0.73207	0.96584	0.67465	0.64957	0.95195
Itgb1bp1	0.62544	0.73202	0.96584	0.65178	0.67138	0.95576
AI593442	0.62553	0.73202	0.96584	0.51475	0.79718	0.97495
Slc2a4	0.62555	0.73202	0.96584	1.3263	0.19651	0.78291
Tceb3	0.62557	0.73202	0.96584	-1.3249	0.11229	0.70127
Kat2b	0.6256	0.73202	0.96584	-0.24711	0.52529	0.9142
Skint11	0.62561	0.73202	0.96584	0.62198	0.69608	0.96038
Pcdhb18	0.62577	0.73176	0.96584	-0.067403	0.65816	0.95369
Unk	0.62611	0.73146	0.96584	0.18478	0.88431	0.98987
Lmtk2	0.62621	0.73136	0.96584	0.32274	0.98023	0.99742
Chgb	0.62626	0.73131	0.96584	0.32907	0.97443	0.99742
Olfr746	0.62634	0.73121	0.96584	0.60999	0.70823	0.96213
Stat4	0.62645	0.73121	0.96584	-0.82542	0.23718	0.8149
Olfr1367	0.62652	0.73105	0.96584	1.2402	0.23921	0.81645
Hacd2	0.62653	0.73105	0.96584	-0.24709	0.52529	0.9142
Ebag9	0.62664	0.7308	0.96584	1.3832	0.17039	0.75714
Ctns	0.62672	0.7307	0.96584	1.1404	0.29645	0.84496
Mrgprf	0.62675	0.7307	0.96584	1.4652	0.13857	0.73632
1110059G10Rik	0.62677	0.73065	0.96584	1.7597	0.057388	0.56848
Timm10b	0.62681	0.73065	0.96584	-0.0015118	0.70843	0.96213
Aplp2	0.62687	0.73065	0.96584	0.34314	0.96233	0.99642
Grin2d	0.62692	0.7306	0.96584	0.71354	0.61526	0.94381
Asb8	0.62707	0.73029	0.96584	0.91461	0.44838	0.89196
Steap2	0.62726	0.73009	0.96584	-0.46759	0.39104	0.87162
A930018P22Rik	0.62729	0.73004	0.96584	0.53022	0.78229	0.9711
Ctla2a	0.62747	0.72988	0.96584	0.86568	0.48645	0.90327
Hpse2	0.62775	0.72968	0.96584	0.91933	0.44487	0.89006
Foxf2	0.62789	0.72953	0.96584	1.5346	0.1162	0.71132
C2cd2l	0.62791	0.72948	0.96584	0.54825	0.76618	0.96946
Dio1	0.62795	0.72943	0.96584	0.30968	0.99187	0.99852
Fcna	0.62808	0.72922	0.96584	0.93198	0.43572	0.88772
Ahrr	0.62816	0.72917	0.96584	0.53083	0.78204	0.97109
Sos1	0.62821	0.72902	0.96584	0.77777	0.55792	0.92656
Vsnl1	0.62828	0.72897	0.96584	0.035449	0.74035	0.96617
Add1	0.62842	0.72866	0.96584	-0.49974	0.37463	0.86585
Slc4a2	0.62849	0.72856	0.96584	1.2811	0.21847	0.79866
Swap70	0.62864	0.72826	0.96584	-0.23328	0.53515	0.91879
Ntpcr	0.62866	0.72826	0.96584	1.305	0.20546	0.78616
Gm17727	0.62878	0.7281	0.96584	1.3972	0.16408	0.75311
Ggt1	0.62887	0.7281	0.96584	0.032928	0.73888	0.9661
Tnrc6a	0.62904	0.72805	0.96584	0.77747	0.55818	0.92667
Foxd2	0.62927	0.728	0.96584	1.4721	0.13628	0.73151
Ift27	0.62942	0.72775	0.96584	0.9763	0.40172	0.87332
Lrrc2	0.62948	0.7276	0.96584	-0.83416	0.23403	0.81103
Taar5	0.62948	0.7276	0.96584	0.99497	0.3885	0.87074
Pilrb2	0.6298	0.72724	0.96571	0.8215	0.52168	0.91296
Dhtkd1	0.6298	0.72724	0.96571	1.3309	0.19397	0.77839
Trim39	0.62983	0.72719	0.96571	-0.74434	0.26651	0.83212
Dact3	0.62983	0.72719	0.96571	-0.16474	0.58496	0.9357
Zfp78	0.62988	0.72719	0.96571	-0.54862	0.34931	0.85598
Fam71e2	0.62992	0.72714	0.96571	-0.058275	0.66538	0.95576
Clcnkb	0.62994	0.72714	0.96571	-0.52419	0.36085	0.85996
Nmu	0.62994	0.72714	0.96571	2.1492	0.013877	0.35226
Dusp15	0.63006	0.72704	0.96571	0.84386	0.50399	0.90947
Prkab1	0.63046	0.72658	0.96562	-0.49694	0.37579	0.866
Gpr156	0.63096	0.72612	0.96527	1.0719	0.33742	0.8529
Gpc1	0.631	0.72612	0.96527	0.6428	0.6786	0.95637
Sigmar1	0.63127	0.72597	0.96527	-0.30045	0.48879	0.90335
Caskin1	0.63149	0.72572	0.96525	-0.24435	0.52732	0.9153
Slc50a1	0.63157	0.72572	0.96525	0.83883	0.50811	0.91047
Olfr98	0.63169	0.72561	0.96524	1.3805	0.1712	0.75719
Smarcad1	0.6317	0.72561	0.96524	1.8556	0.041681	0.51443
Ifnar2	0.63183	0.72561	0.96524	1.1708	0.27855	0.83944
Bnip3l	0.63219	0.725	0.96515	0.49239	0.81808	0.97859
Mzf1	0.63238	0.72485	0.96515	-0.35591	0.45484	0.89304
F7	0.63244	0.72485	0.96515	0.89436	0.46409	0.8951
Sesn2	0.63276	0.7245	0.96515	1.1923	0.26574	0.83169
Kcnf1	0.63296	0.72434	0.96515	-0.39812	0.42942	0.88544
Olfr1043	0.63298	0.72434	0.96515	0.77994	0.55579	0.9252
Stox2	0.63304	0.72424	0.96515	-0.024221	0.69059	0.95852
Zfp57	0.63322	0.72409	0.96515	0.34653	0.95928	0.99631
Gm8882	0.63338	0.72394	0.9651	0.199	0.89747	0.99074
Hiatl1	0.63342	0.72394	0.9651	1.8987	0.036192	0.4877
Ubqln3	0.63345	0.72394	0.9651	1.0348	0.36115	0.85996
Zfp954	0.63358	0.72373	0.96503	0.54167	0.77218	0.96946
Serinc5	0.6336	0.72373	0.96503	0.82631	0.51848	0.91215
Xpr1	0.63369	0.72348	0.96488	-0.16946	0.58151	0.93382
4930571K23Rik	0.63395	0.72333	0.96475	0.055296	0.75784	0.96862
Spryd4	0.63411	0.72312	0.96454	0.6787	0.64601	0.951
Timp3	0.63436	0.72282	0.96433	0.68203	0.64261	0.951
Cmtm1	0.63436	0.72282	0.96433	2.1846	0.012149	0.33287
Olfr1396	0.63443	0.72277	0.96433	-0.44052	0.40553	0.87373
Il1rl1	0.63446	0.72272	0.96433	0.9632	0.41112	0.87717
Kcna10	0.63462	0.72261	0.96433	0.00063188	0.71001	0.96237
Mettl22	0.6347	0.72231	0.96433	-0.6602	0.30112	0.84496
Phf21b	0.63479	0.72231	0.96433	-0.73451	0.26996	0.83493
Topors	0.63481	0.72221	0.96433	0.30064	0.99964	0.99969
Gabrr1	0.63494	0.722	0.96433	0.060254	0.76247	0.96907
Defb10	0.63499	0.72195	0.96433	-1.2816	0.12154	0.71953
Nrarp	0.63506	0.72175	0.96433	-1.0003	0.18431	0.7689
Fam180a	0.63508	0.72175	0.96433	1.3486	0.18523	0.76991
Gna13	0.63518	0.7216	0.96433	1.875	0.039089	0.50457
Dtd1	0.63544	0.72155	0.96433	0.50005	0.81076	0.97666
Wscd1	0.63551	0.72155	0.96433	0.52566	0.78641	0.97175
Lrrc19	0.63553	0.72155	0.96433	-0.62521	0.31525	0.84722
Grm3	0.63562	0.72134	0.96433	-0.16026	0.58812	0.93631
1500009L16Rik	0.6357	0.72124	0.96433	-0.29879	0.48976	0.90344
Ppm1m	0.6358	0.72109	0.96433	1.2167	0.25253	0.82364
Dock7	0.63582	0.72099	0.96433	-2.475	0.023738	0.42883
Irf2bpl	0.63584	0.72099	0.96433	0.98123	0.39836	0.87165
Klhdc7b	0.63608	0.72094	0.96433	0.53155	0.78153	0.97102
Figla	0.63624	0.72078	0.96433	0.5002	0.81065	0.97666
Zfp62	0.63646	0.72053	0.96433	0.060341	0.76247	0.96907
Yipf7	0.63647	0.72053	0.96433	0.75681	0.57602	0.93184
4922502D21Rik	0.63661	0.72023	0.96433	0.52714	0.78514	0.97175
Ap1b1	0.6367	0.71992	0.96433	0.49436	0.81569	0.9774
Vtcn1	0.63686	0.71987	0.96433	-1.3339	0.11081	0.70127
P2rx7	0.63689	0.71982	0.96433	-0.51153	0.36746	0.86162
Ahnak	0.63699	0.71982	0.96433	1.3954	0.16474	0.75311
Fgg	0.63701	0.71982	0.96433	0.8014	0.53774	0.91949
Vps9d1	0.63723	0.71962	0.96433	0.9547	0.41809	0.88012
Adprh	0.63735	0.71962	0.96433	0.3663	0.94027	0.99254
Rtp4	0.63755	0.71931	0.96433	-0.034936	0.682	0.95644
Mael	0.63758	0.71926	0.96433	-1.4599	0.091547	0.6585
Adrb2	0.63761	0.71916	0.96433	1.4334	0.15092	0.74687
Bloc1s6	0.63775	0.71906	0.96433	-1.0028	0.1835	0.7689
Ppp2r4	0.63779	0.71906	0.96433	-0.51327	0.36629	0.86162
Krtap5-2	0.63781	0.71906	0.96433	-2.3646	0.027296	0.44871
Depdc5	0.63796	0.71895	0.96433	0.95079	0.42068	0.88155
Rnft2	0.63799	0.71895	0.96433	-0.7782	0.25349	0.82416
7530416G11Rik	0.63799	0.71895	0.96433	-2.5821	0.020637	0.41016
Cldn23	0.63809	0.71895	0.96433	0.79051	0.54664	0.92111
Nat6	0.63809	0.71895	0.96433	0.99169	0.39094	0.87162
Syt15	0.63817	0.7189	0.96433	-1.0726	0.16668	0.75359
Suv39h2	0.63819	0.71885	0.96433	0.35091	0.95532	0.99571
Nek3	0.63819	0.7189	0.96433	1.9816	0.027652	0.4491
Pabpc5	0.63835	0.7187	0.96433	0.60203	0.71662	0.96372
Gnb1l	0.63842	0.7186	0.96433	0.28847	0.9877	0.99805
Kcnip1	0.63865	0.7185	0.96433	-0.17976	0.57297	0.93095
Cd200	0.63865	0.7185	0.96433	1.224	0.24897	0.82311
Izumo2	0.6387	0.71845	0.96433	-0.27259	0.5078	0.91026
Dlx5	0.63888	0.71834	0.96433	0.9693	0.40558	0.87374
Vmn2r115	0.63926	0.71794	0.96433	1.1528	0.28908	0.84228
Gm933	0.63929	0.71794	0.96433	0.32872	0.97474	0.99742
Olfr714	0.63933	0.71794	0.96433	-0.082104	0.64713	0.951
Slx4	0.6394	0.71794	0.96433	-0.046305	0.67387	0.95576
Lctl	0.63943	0.71794	0.96433	0.72138	0.60896	0.94261
Olfr1022	0.63945	0.71794	0.96433	0.054643	0.75713	0.96835
Rce1	0.63954	0.71779	0.96433	0.80061	0.5385	0.91949
Ccnb1ip1	0.63955	0.71779	0.96433	-0.04967	0.67133	0.95576
Olfr954	0.63959	0.71779	0.96433	0.026185	0.73273	0.9661
Kank3	0.63959	0.71779	0.96433	1.1442	0.29406	0.84496
Lrrtm3	0.63967	0.71773	0.96433	-0.65627	0.30244	0.84496
Rai14	0.63976	0.71758	0.96433	0.88838	0.46805	0.89623
1700023F06Rik	0.63981	0.71758	0.96433	-0.33384	0.46866	0.89623
Mmadhc	0.63988	0.71748	0.96433	-0.23821	0.53215	0.91874
Osbpl1a	0.63992	0.71743	0.96433	1.9257	0.033193	0.47274
Fbrsl1	0.64005	0.71738	0.96433	0.52762	0.78478	0.97168
Grrp1	0.64012	0.71728	0.96433	0.45315	0.85752	0.98436
Igfbp6	0.64016	0.71728	0.96433	0.64346	0.67809	0.95637
Clybl	0.64017	0.71723	0.96433	0.65212	0.67107	0.95576
Fat2	0.64018	0.71718	0.96433	-0.077213	0.65094	0.95209
Rnf222	0.64026	0.71718	0.96433	0.16646	0.8653	0.98583
Ccar2	0.6403	0.71712	0.96433	0.36745	0.93941	0.99254
Zfp287	0.64037	0.71712	0.96433	0.29733	0.99659	0.99924
Ren1	0.64043	0.71707	0.96433	0.54142	0.77248	0.96946
Defb48	0.64048	0.71697	0.96433	0.48214	0.82834	0.9795
Mcee	0.64052	0.71692	0.96433	-0.18318	0.57083	0.92991
Acad11	0.64063	0.71682	0.96433	1.0602	0.34519	0.85584
Sec1	0.6407	0.71667	0.96433	1.1785	0.27362	0.83773
Tomm40l	0.64071	0.71667	0.96433	1.1615	0.2843	0.84116
Trim75	0.64082	0.71657	0.96433	0.78562	0.55081	0.923
Btbd16	0.64127	0.71611	0.96433	-0.47815	0.38581	0.87027
Olfr1390	0.64132	0.71611	0.96433	-0.25859	0.51731	0.912
Atg9a	0.64139	0.71611	0.96433	1.0392	0.35805	0.85936
Obp2a	0.64145	0.71611	0.96433	0.21809	0.91593	0.99175
Pm20d2	0.64147	0.71611	0.96433	0.50438	0.8074	0.97648
BC051665	0.64172	0.7158	0.96433	-0.69604	0.2847	0.84116
Gm732	0.64176	0.7158	0.96433	1.162	0.28384	0.84116
Zfp750	0.64186	0.7158	0.96433	0.70331	0.62431	0.94536
Qpct	0.64186	0.7158	0.96433	0.57883	0.73725	0.9661
Tbx19	0.64188	0.71575	0.96433	0.88876	0.4679	0.89613
Prom1	0.64189	0.7157	0.96433	0.52639	0.7858	0.97175
Kcnma1	0.64195	0.7156	0.96433	0.72371	0.60662	0.94176
1700109H08Rik	0.64198	0.71555	0.96433	0.49302	0.81706	0.97792
Scyl1	0.64223	0.71509	0.96433	0.83944	0.50724	0.90994
Cyp51	0.64236	0.71504	0.96433	-2.5534	0.021197	0.41016
Bphl	0.64256	0.71469	0.96433	0.8116	0.52885	0.91634
Zfp235	0.64266	0.71463	0.96433	1.3911	0.16673	0.75359
Cops7a	0.64286	0.71443	0.96433	1.099	0.32059	0.84993
Grip2	0.64308	0.71418	0.96433	0.27182	0.97082	0.99702
Olfr1535	0.64309	0.71418	0.96433	0.98992	0.39211	0.87162
Clstn3	0.64345	0.71372	0.96433	0.22218	0.91928	0.99221
Gnai2	0.64363	0.71357	0.96433	0.78208	0.55416	0.92458
Osbpl8	0.64369	0.71357	0.96433	0.89134	0.46602	0.89557
Gm7257	0.64371	0.71357	0.96433	0.017161	0.7245	0.96487
Azi2	0.64373	0.71352	0.96433	-1.4345	0.095054	0.66501
Prss21	0.64374	0.71352	0.96433	-0.65369	0.30372	0.84496
1700042G07Rik	0.64383	0.71347	0.96433	1.5592	0.10827	0.69547
Rb1cc1	0.64385	0.71341	0.96433	0.48752	0.8227	0.97919
Mrgprx2	0.64387	0.71341	0.96433	-1.2511	0.12799	0.72677
Tekt5	0.64387	0.71341	0.96433	0.97872	0.39999	0.87235
Tmem202	0.64389	0.71341	0.96433	-0.092337	0.63885	0.94906
Fam92a	0.64426	0.71311	0.96433	0.6442	0.67763	0.95637
Tmprss4	0.6444	0.71306	0.96433	0.22008	0.91755	0.99198
Pepd	0.64447	0.71306	0.96433	0.98099	0.39846	0.87177
Scx	0.64464	0.71301	0.96433	1.2196	0.25105	0.82364
Gm2825	0.64467	0.78387	0.97577	0.69335	0.71916	0.96437
Slc5a1	0.64468	0.71296	0.96433	1.0896	0.327	0.85273
Tmx1	0.64471	0.71291	0.96433	1.1955	0.26402	0.83075
Col4a3	0.64487	0.7128	0.96433	0.15285	0.85051	0.98328
Ctsm	0.64495	0.71275	0.96433	0.70679	0.62105	0.9442
Dcpp2	0.64497	0.7127	0.96433	1.5095	0.12438	0.72175
Engase	0.64509	0.7126	0.96433	1.2283	0.24673	0.82107
Dzip3	0.6451	0.7126	0.96433	-0.0094801	0.70249	0.96148
Tatdn3	0.64512	0.7126	0.96433	1.1833	0.27103	0.83692
Tgm1	0.64514	0.7126	0.96433	0.72837	0.60194	0.94111
Ldlrad4	0.64518	0.71255	0.96433	0.38591	0.92187	0.99223
Gje1	0.64522	0.71245	0.96433	0.86131	0.4893	0.90335
Gstp1	0.64524	0.71245	0.96433	0.80125	0.53784	0.91949
Olfr331	0.64532	0.7124	0.96433	-0.58988	0.3305	0.8529
Gp5	0.64545	0.7123	0.96433	1.1321	0.30168	0.84496
Ndst4	0.6455	0.71219	0.96433	0.24691	0.94464	0.99349
Erich5	0.64567	0.71204	0.96433	0.29812	0.99731	0.99924
D430019H16Rik	0.6457	0.71204	0.96433	-1.3526	0.10766	0.69528
Adam19	0.64627	0.71169	0.96433	0.61626	0.70208	0.96148
Rpl3l	0.64627	0.71169	0.96433	0.28899	0.98872	0.99815
Slc25a22	0.64634	0.71153	0.96433	1.3229	0.19799	0.78432
Dnmt3a	0.64643	0.71153	0.96433	1.1657	0.28115	0.84042
Olfr420	0.64649	0.71148	0.96433	1.0681	0.34011	0.85361
Xcr1	0.6466	0.71133	0.96433	-0.35577	0.45489	0.89304
Pmf1	0.64669	0.71118	0.96433	1.4155	0.15798	0.75311
Shc1	0.6467	0.71118	0.96433	0.9238	0.44121	0.88867
Rnf138rt1	0.64678	0.71113	0.96433	1.5612	0.10736	0.69474
Enox1	0.64701	0.71087	0.96433	-0.78035	0.25278	0.82389
Klk15	0.64708	0.71082	0.96433	1.6536	0.080669	0.63505
Atg101	0.64709	0.71082	0.96433	0.70773	0.62034	0.94416
Procr	0.64742	0.71047	0.9642	0.98401	0.39658	0.87162
Csrp3	0.64759	0.71031	0.96406	0.96602	0.40822	0.87542
Tom1	0.6476	0.71026	0.96405	1.6077	0.092767	0.66147
Pcdh18	0.64776	0.71021	0.96405	-0.23107	0.53622	0.91879
Sectm1a	0.64778	0.71016	0.96405	-0.34106	0.46348	0.8951
Gm11568	0.64785	0.71011	0.96405	0.28788	0.98714	0.99784
Padi4	0.64791	0.71006	0.96405	0.24725	0.9447	0.99349
Zfp94	0.64792	0.71001	0.96405	0.44907	0.86184	0.98583
BC117090	0.64802	0.70996	0.96405	-0.095546	0.6362	0.94879
Myh1	0.64802	0.70996	0.96405	1.1536	0.28882	0.84228
Zcchc10	0.64833	0.70975	0.96405	0.22064	0.91826	0.9922
Ssh1	0.64867	0.70925	0.96387	0.54469	0.76882	0.96946
Tmc5	0.64892	0.70899	0.96366	0.86212	0.48884	0.90335
Ptchd3	0.64902	0.70894	0.96366	0.0096631	0.71763	0.96395
Pogk	0.6491	0.70889	0.96366	1.173	0.27749	0.83938
Slc28a1	0.64919	0.70884	0.96366	2.0438	0.021247	0.41016
Crygb	0.64925	0.70879	0.96366	0.72774	0.60265	0.94113
4930544G11Rik	0.64925	0.70879	0.96366	1.4919	0.12998	0.72825
Micall1	0.64929	0.70879	0.96366	0.094564	0.79271	0.97353
Mtrf1	0.64975	0.70808	0.96335	0.53756	0.77619	0.97063
Fshr	0.6498	0.70798	0.96328	0.71189	0.61699	0.94381
Sertm1	0.6498	0.70798	0.96328	1.0108	0.37742	0.86751
Olfr48	0.64991	0.70787	0.96327	0.38174	0.92609	0.99254
Nipa1	0.65017	0.70767	0.96313	1.2979	0.20937	0.7909
Trim25	0.65031	0.70752	0.96299	0.053668	0.75632	0.96835
Il10	0.65044	0.70737	0.96285	0.14173	0.83932	0.98211
Gsx1	0.65046	0.70731	0.96284	-0.61345	0.32064	0.84993
Fnbp1	0.65049	0.70731	0.96284	1.7578	0.057897	0.5695
Astn1	0.65051	0.70721	0.96284	0.56726	0.74869	0.96702
Ugt3a2	0.6506	0.70721	0.96284	0.82196	0.52132	0.91296
Tmem45b	0.65069	0.70711	0.96284	0.57997	0.73629	0.9661
Slc7a7	0.6507	0.70711	0.96284	-0.46501	0.39247	0.87162
Pid1	0.65076	0.70711	0.96284	0.88233	0.47298	0.89704
Rab26	0.65079	0.70711	0.96284	0.58834	0.72877	0.96576
Kctd8	0.65084	0.70706	0.96284	0.16374	0.86215	0.98583
Tmem71	0.65118	0.70665	0.96284	0.75338	0.57902	0.93332
Slc14a1	0.65128	0.7066	0.96284	0.80259	0.53657	0.91879
Extl2	0.65131	0.70655	0.96284	0.13144	0.82839	0.9795
Hs3st6	0.65155	0.7064	0.96284	1.1338	0.30092	0.84496
Rgag1	0.65164	0.7063	0.96284	-1.3334	0.11086	0.70127
Elavl1	0.6519	0.70599	0.96284	0.54085	0.77299	0.96946
Gpc6	0.65213	0.70594	0.96284	0.38985	0.91826	0.9922
Tuba8	0.65228	0.70569	0.96283	1.6406	0.083922	0.64366
Dfnb59	0.65238	0.70559	0.96275	0.65592	0.66797	0.95576
Vmn1r72	0.65242	0.70548	0.96275	-0.4404	0.40553	0.87373
Olfr1392	0.65243	0.70548	0.96275	0.22489	0.92213	0.99223
Asah2	0.65264	0.70538	0.96275	0.8718	0.48157	0.90109
Pdk3	0.65266	0.70533	0.96275	0.30111	0.99919	0.99969
Fgf5	0.65274	0.70528	0.96275	0.95847	0.41458	0.87886
Olfr568	0.65278	0.70523	0.96275	1.0908	0.32634	0.85272
Mettl25	0.65282	0.70518	0.96275	0.12662	0.82418	0.97945
Synm	0.65305	0.70508	0.96275	1.4452	0.14624	0.74138
Cntnap4	0.6532	0.70503	0.96275	-0.52923	0.35851	0.85956
Pip5k1c	0.65321	0.70503	0.96275	0.79958	0.53932	0.91949
Pramel3	0.6533	0.70503	0.96275	-0.010038	0.70182	0.96148
Hmx1	0.65338	0.70503	0.96275	0.15773	0.85549	0.98392
Zc2hc1a	0.65338	0.70503	0.96275	-0.14148	0.60179	0.94111
Phf12	0.65338	0.70503	0.96275	0.10964	0.80715	0.97648
Ccrl2	0.65345	0.70503	0.96275	-1.6233	0.071773	0.61646
Il4i1	0.65347	0.70498	0.96275	1.7625	0.056575	0.5632
Kcnk4	0.65348	0.70498	0.96275	1.032	0.36288	0.86115
Dnajb4	0.65381	0.70452	0.96275	0.39817	0.91038	0.99175
Ccne1	0.65382	0.70452	0.96275	-0.93672	0.20261	0.78567
Zfp251	0.65388	0.70447	0.96275	1.4384	0.14878	0.74466
2010109A12Rik	0.65406	0.70437	0.96275	1.378	0.17242	0.75747
Limd2	0.6541	0.70432	0.96275	1.0655	0.34158	0.85361
Cyb5r2	0.6542	0.70406	0.96275	0.65081	0.67189	0.95576
Rhof	0.65434	0.70381	0.96275	0.34965	0.95679	0.99598
Atl1	0.65441	0.70376	0.96275	-0.098269	0.63417	0.94863
Tubb4a	0.65443	0.70376	0.96275	0.71138	0.61724	0.94381
Gm1587	0.65451	0.70371	0.96275	0.78238	0.55396	0.92458
Nudt2	0.65489	0.70325	0.96275	1.0942	0.32354	0.85173
Tmem238	0.655	0.7032	0.96275	0.09937	0.79698	0.97495
Als2cr11	0.65506	0.7031	0.96269	1.0099	0.37808	0.86794
Cmtm4	0.65509	0.7031	0.96269	1.2821	0.21746	0.7981
Izumo3	0.65512	0.7031	0.96269	0.22144	0.91882	0.99221
E230025N22Rik	0.65533	0.70279	0.96255	1.0592	0.3457	0.85584
Cdc42bpa	0.65533	0.70279	0.96255	0.64296	0.67849	0.95637
Zfp354a	0.65534	0.70279	0.96255	1.3054	0.20531	0.78595
Cd28	0.65535	0.70279	0.96255	-0.83847	0.23255	0.81076
Adamts16	0.65544	0.70279	0.96255	-3.309	0.0089463	0.29333
Cutc	0.65546	0.70274	0.96255	0.92364	0.44142	0.88867
Oprk1	0.65549	0.70269	0.96255	0.4617	0.84807	0.98271
Prn	0.65555	0.70259	0.96255	0.085592	0.78376	0.97146
Glipr1	0.65558	0.70254	0.96255	1.3553	0.18223	0.76739
Fbxw22	0.6557	0.70249	0.96255	1.1286	0.30361	0.84496
Nkain3	0.65577	0.70243	0.96255	0.71811	0.61135	0.94279
Gtpbp1	0.65609	0.70213	0.96255	1.4797	0.13358	0.72886
BC100530	0.65616	0.70208	0.96255	1.1626	0.28323	0.84092
Med29	0.65649	0.70182	0.9625	0.28854	0.98795	0.99815
Impad1	0.65651	0.70177	0.9625	0.56136	0.75347	0.96751
Zfp874b	0.65655	0.70177	0.9625	-0.60324	0.32517	0.85272
Trhr2	0.65656	0.70177	0.9625	1.9369	0.032074	0.4709
Reps2	0.65683	0.70167	0.9625	0.39569	0.91267	0.99175
Ptpra	0.65695	0.70137	0.9625	1.6116	0.091293	0.65763
Gch1	0.65697	0.70137	0.9625	0.49254	0.81787	0.97847
Tmem87a	0.65699	0.70137	0.9625	-0.67132	0.29584	0.84496
Exoc3l4	0.65703	0.70137	0.9625	1.589	0.098714	0.67418
Ly86	0.65709	0.70127	0.9625	1.73	0.063641	0.58669
Tac4	0.65716	0.70127	0.9625	0.93486	0.43339	0.88772
Odc1	0.65745	0.70106	0.9625	0.64157	0.67931	0.95637
Zdhhc16	0.65746	0.70106	0.9625	0.04888	0.75128	0.96702
Lrrc20	0.65753	0.70106	0.9625	0.14505	0.84308	0.98242
Npy1r	0.65756	0.70101	0.9625	1.2841	0.21644	0.79596
Npcd	0.65765	0.70101	0.9625	1.1665	0.28054	0.83944
Pea15a	0.65766	0.70096	0.9625	0.051508	0.75377	0.96751
Nudt6	0.65789	0.70091	0.9625	1.038	0.35907	0.85979
Zfp784	0.65792	0.70091	0.9625	1.1581	0.28648	0.84228
Usp40	0.65796	0.70091	0.9625	-0.092848	0.63839	0.94892
Nrcam	0.65805	0.70071	0.9625	0.47727	0.83353	0.9808
Olfr910	0.65817	0.70066	0.9625	-0.06622	0.65913	0.95369
Tmem213	0.65823	0.70066	0.9625	0.25778	0.95557	0.99571
Ing5	0.65826	0.7006	0.9625	1.2858	0.21588	0.79596
Pcmtd1	0.65836	0.7004	0.9625	1.1551	0.28811	0.84228
Olfr907	0.65866	0.7002	0.9625	-0.33533	0.46754	0.89597
Ergic1	0.65867	0.7002	0.9625	0.98684	0.39409	0.87162
Rnf31	0.65873	0.7002	0.9625	0.14161	0.83927	0.98211
Prr27	0.65902	0.69994	0.9625	0.12289	0.8196	0.97859
Olfr1160	0.65904	0.69989	0.9625	0.39159	0.91669	0.99175
1700034O15Rik	0.65905	0.69989	0.9625	0.478	0.83271	0.9808
Tnni3	0.65916	0.69979	0.9625	0.4224	0.8871	0.98987
Nyap2	0.65928	0.69979	0.9625	-0.36675	0.44772	0.89163
Timm8a2	0.65932	0.69964	0.9625	0.17986	0.87907	0.98925
Col20a1	0.65974	0.69923	0.9625	0.94299	0.42713	0.88455
Tcp11l1	0.65981	0.69918	0.9625	0.21768	0.91557	0.99175
Ikbkb	0.65993	0.69908	0.9625	0.96983	0.40533	0.87373
Mlkl	0.66041	0.69827	0.96238	-0.10902	0.62568	0.94583
Ccng1	0.66045	0.69827	0.96238	0.24198	0.93916	0.99254
Mtch1	0.66048	0.69827	0.96238	0.70503	0.62278	0.94486
Tmem170b	0.66055	0.69811	0.96237	-0.92971	0.2046	0.78567
Peg3	0.66056	0.69806	0.96237	-0.052006	0.66975	0.95576
Cpvl	0.66056	0.69811	0.96237	0.28925	0.98887	0.99815
Kcng3	0.66068	0.69801	0.96237	-0.099731	0.63285	0.94843
Vmn1r44	0.66072	0.69796	0.96237	0.50354	0.80806	0.97648
Ptpn5	0.66088	0.69771	0.96235	0.65714	0.66645	0.95576
Crtc2	0.66091	0.69771	0.96235	0.81508	0.5258	0.91443
Olfr1029	0.66097	0.69761	0.96235	0.48933	0.82087	0.97897
Thap4	0.66137	0.69715	0.96212	0.75251	0.57968	0.93338
Stard8	0.66139	0.69715	0.96212	0.2037	0.90235	0.99151
Olfr1373	0.66143	0.69715	0.96212	-0.50502	0.37152	0.86364
Fzd5	0.66152	0.69689	0.96197	-0.030789	0.68525	0.95807
Dsg1a	0.66173	0.69679	0.96197	0.99324	0.38993	0.87162
Exph5	0.66177	0.69674	0.96197	-0.067232	0.65826	0.95369
Zdhhc8	0.66177	0.69674	0.96197	1.6574	0.079754	0.63241
Sprr4	0.66181	0.69674	0.96197	1.0147	0.37447	0.86585
Zfp580	0.66189	0.69664	0.96197	1.6968	0.070299	0.61303
Tfg	0.6619	0.69664	0.96197	-1.158	0.14548	0.74084
Sh3bgrl	0.66201	0.69664	0.96197	-0.52243	0.36192	0.86084
Mybl1	0.66206	0.69659	0.96197	0.59421	0.72282	0.96439
Pmp2	0.66225	0.69623	0.96197	-1.08	0.1651	0.75311
Gjb4	0.66232	0.69623	0.96197	0.020918	0.72785	0.96561
Fyco1	0.66237	0.69623	0.96197	0.24613	0.94368	0.99347
Ptpn2	0.66259	0.69588	0.96197	0.0040658	0.71321	0.96308
Olfr478	0.66271	0.69567	0.96197	1.082	0.33111	0.8529
Wbscr28	0.66293	0.69532	0.96197	1.2142	0.25426	0.82416
Lhb	0.66305	0.69517	0.96197	0.68665	0.63818	0.94884
Tmem129	0.66311	0.69512	0.96197	1.8565	0.041478	0.51321
Tmem221	0.66312	0.69512	0.96197	-0.11423	0.621	0.9442
C1s2	0.6632	0.69506	0.96197	-0.11808	0.61872	0.94415
Fam209	0.6634	0.69486	0.96197	0.49804	0.81243	0.97666
Hyal3	0.66348	0.69476	0.96197	-0.5646	0.34148	0.85361
Ccdc89	0.66353	0.69476	0.96197	0.42873	0.88156	0.98987
Sft2d2	0.66355	0.69471	0.96197	0.93374	0.43455	0.88772
Slc25a11	0.6638	0.6944	0.96197	1.4317	0.15148	0.74687
Hddc3	0.66382	0.6943	0.96197	0.07809	0.77716	0.97099
Ttll4	0.66384	0.6943	0.96197	1.4733	0.13613	0.73151
Pcdh15	0.66392	0.69425	0.96197	-0.14062	0.60245	0.94113
Capn1	0.664	0.69425	0.96197	0.89552	0.46327	0.8951
Slc22a6	0.66405	0.6942	0.96197	-2.2542	0.030143	0.46023
Akap11	0.66412	0.69405	0.96197	0.60175	0.71687	0.96372
Irx3	0.66417	0.69405	0.96197	-0.89178	0.21573	0.79596
Galnt11	0.66431	0.69379	0.96197	1.2051	0.25929	0.82607
Ksr2	0.66437	0.69374	0.96197	1.2967	0.20973	0.79118
Atp11b	0.66451	0.69369	0.96197	-0.19132	0.56519	0.92823
Zmynd11	0.66454	0.69364	0.96197	-2.4245	0.025212	0.43739
Pxdn	0.66456	0.69364	0.96197	0.79003	0.5471	0.92141
Rrh	0.66474	0.69354	0.96197	0.48752	0.8227	0.97919
Blm	0.66494	0.69339	0.96197	-2.468	0.023992	0.43037
Ccdc129	0.66518	0.69288	0.96149	-0.094226	0.63717	0.94884
C2cd2	0.66581	0.69247	0.96113	0.89843	0.46022	0.89417
Pik3r3	0.66594	0.69232	0.96098	0.57991	0.73634	0.9661
Tmem50a	0.66603	0.69227	0.96098	-0.27889	0.50323	0.9091
Pcdha5	0.66608	0.69227	0.96098	-2.0457	0.039242	0.50457
Tep1	0.66612	0.69217	0.96098	-0.36324	0.45006	0.89223
Acp5	0.66619	0.69217	0.96098	0.17032	0.86926	0.98696
Pgm3	0.66619	0.69217	0.96098	-1.0649	0.16805	0.75359
Eef2kmt	0.66634	0.69201	0.96098	-1.1339	0.15107	0.74687
Hacd1	0.66659	0.69181	0.96098	0.51628	0.7954	0.97429
Pcm1	0.66665	0.69171	0.96098	-1.3632	0.10608	0.69405
Cdr2	0.66668	0.69171	0.96098	1.3369	0.19087	0.77366
Abcg1	0.66672	0.69161	0.96098	-0.62811	0.31388	0.84679
Aste1	0.66679	0.69156	0.96098	-0.128	0.61145	0.94279
Lrrn4cl	0.667	0.6911	0.96092	0.53903	0.77482	0.97042
Raf1	0.66706	0.6911	0.96092	0.7329	0.59742	0.94024
Gnat1	0.66708	0.69105	0.96092	0.60257	0.71621	0.96372
Trpc4ap	0.66732	0.69105	0.96092	1.2129	0.25492	0.82416
Ikbip	0.66733	0.69105	0.96092	0.15165	0.84923	0.98271
Nlrc4	0.6676	0.69069	0.96083	0.53028	0.78224	0.9711
Zeb1	0.6676	0.69069	0.96083	1.0294	0.36426	0.86151
Phrf1	0.66776	0.69064	0.96083	0.74577	0.58613	0.93573
Rhd	0.66787	0.69039	0.96074	0.89171	0.46577	0.89555
Pou5f2	0.6679	0.69039	0.96074	-0.37226	0.44416	0.89006
Rhov	0.66792	0.69039	0.96074	1.0547	0.34784	0.85584
Tex264	0.66795	0.69034	0.96074	0.075245	0.77446	0.97042
Vmn1r116	0.66813	0.72973	0.96584	2.3926	0.042291	0.51737
Pgr15l	0.66838	0.69003	0.96066	-0.36134	0.45148	0.89284
Olfr514	0.6684	0.69003	0.96066	0.82979	0.51538	0.91154
Scp2d1	0.66851	0.68993	0.96066	1.0199	0.37066	0.86296
Ppig	0.66852	0.68988	0.96066	-0.57292	0.33813	0.85304
Scrn2	0.6686	0.68978	0.96066	-0.84512	0.23042	0.80918
Emx1	0.66868	0.68963	0.96066	0.3807	0.92696	0.99254
Pcsk5	0.66874	0.68957	0.96066	0.1591	0.85722	0.9843
Olfr702	0.66883	0.68952	0.96066	0.24267	0.93961	0.99254
Gm4763	0.66895	0.68947	0.96066	-0.094618	0.63681	0.94884
Kif1b	0.66901	0.68947	0.96066	-1.2347	0.1313	0.72883
Klra4	0.66925	0.68907	0.96066	0.33578	0.96843	0.99681
Wif1	0.66933	0.68896	0.96066	1.3722	0.17435	0.75778
Olfr1206	0.66937	0.68886	0.96059	-0.28432	0.49865	0.90718
Mettl7a2	0.66941	0.68876	0.96052	1.5481	0.11213	0.70127
Gm10670	0.66958	0.68861	0.96052	0.2441	0.94104	0.99271
Lhfpl2	0.6696	0.68856	0.96052	1.301	0.2077	0.78865
Slc9a6	0.66969	0.68856	0.96052	-0.47833	0.38581	0.87027
Phospho2	0.66971	0.68851	0.96052	1.4918	0.12998	0.72825
Map3k6	0.66996	0.6881	0.96048	1.4538	0.14258	0.73972
Vav1	0.66997	0.6881	0.96048	0.44333	0.86657	0.98583
Tbc1d1	0.67032	0.68764	0.96032	0.66482	0.65923	0.95369
Sv2a	0.67039	0.68749	0.96017	0.15393	0.85157	0.98328
Cenpv	0.67051	0.68739	0.9601	0.9097	0.45219	0.89284
Ino80d	0.67054	0.68739	0.9601	-0.53678	0.35521	0.859
Snx30	0.67067	0.68724	0.9601	0.87881	0.47598	0.89809
2020-09-12	0.67075	0.68724	0.9601	-0.49235	0.37844	0.86802
Maml2	0.67077	0.68719	0.9601	0.033048	0.73888	0.9661
Praf2	0.67085	0.68703	0.9601	1.9285	0.032735	0.47274
Tcf25	0.67104	0.68693	0.96007	1.3922	0.16622	0.75311
B3gnt2	0.67105	0.68693	0.96007	0.73745	0.5934	0.93895
Gpd2	0.67107	0.68693	0.96007	-0.12645	0.61251	0.94332
Zfp593	0.67115	0.68678	0.96007	0.56209	0.75291	0.96729
Eif3j2	0.67119	0.68678	0.96007	0.075655	0.77477	0.97042
Mospd1	0.67153	0.68647	0.95984	-3.4971	0.0074213	0.27458
Olfr981	0.67194	0.68612	0.95955	0.6789	0.64591	0.951
Pigf	0.67208	0.68602	0.95948	0.38556	0.92208	0.99223
Mtpn	0.67222	0.68591	0.95947	0.90709	0.45407	0.89304
Col6a5	0.6723	0.68586	0.95947	-0.76223	0.25929	0.82607
1700017D01Rik	0.67258	0.68566	0.95947	-0.757	0.26198	0.82915
Cebpg	0.67265	0.68561	0.95947	-0.58321	0.33355	0.8529
Cgn	0.67268	0.68556	0.95947	1.5587	0.10832	0.69547
Pdzk1	0.67271	0.68556	0.95947	-0.40703	0.42464	0.88393
BC027072	0.67284	0.68541	0.95947	0.16905	0.86774	0.98631
C87414	0.67298	0.68541	0.95947	0.13797	0.83485	0.98136
Atp6ap1l	0.67303	0.68541	0.95947	0.80847	0.53134	0.91806
Krt17	0.67304	0.68541	0.95947	-0.085318	0.64525	0.951
Sh3bgrl2	0.67308	0.68536	0.95947	0.76316	0.56997	0.92984
Nostrin	0.67319	0.6853	0.95947	0.65042	0.67229	0.95576
Pld6	0.67325	0.6853	0.95947	0.46028	0.84954	0.98271
Col26a1	0.67341	0.68525	0.95947	0.65889	0.66502	0.95576
Kcnk18	0.67363	0.68475	0.95934	0.27505	0.97403	0.99742
Vmn1r232	0.67369	0.68469	0.95933	0.13207	0.82906	0.97971
Caprin2	0.67389	0.68464	0.95933	1.8075	0.049255	0.53893
Pls3	0.67411	0.68444	0.95933	0.58751	0.72932	0.96576
2300003K06Rik	0.67412	0.68444	0.95933	0.036329	0.74137	0.96647
Epdr1	0.67444	0.68403	0.9593	-0.35697	0.45438	0.89304
Olfr506	0.67449	0.68398	0.95929	0.83941	0.50729	0.90994
Cyp4a10	0.6745	0.68398	0.95929	0.28479	0.98394	0.99742
Cdk15	0.67472	0.68373	0.95921	1.341	0.18884	0.77194
Tm4sf5	0.67476	0.68373	0.95921	1.1396	0.29701	0.84496
Nosip	0.67483	0.68363	0.95921	-0.6074	0.32308	0.85098
Skor1	0.67492	0.68358	0.95921	-0.98459	0.18853	0.77194
Slc16a5	0.67521	0.68337	0.95921	0.98228	0.39775	0.87162
Fam161b	0.67563	0.68302	0.9589	1.1341	0.30077	0.84496
Zbtb14	0.67564	0.68302	0.9589	0.43315	0.87719	0.98871
Kif6	0.67565	0.68302	0.9589	1.0211	0.36975	0.86277
Mok	0.67567	0.68302	0.9589	0.36608	0.94048	0.99254
Tmcc1	0.6757	0.68286	0.9589	-0.33657	0.46688	0.89587
Zfp865	0.67572	0.68286	0.9589	0.61142	0.7067	0.96196
Dgke	0.67587	0.68271	0.95888	-0.083364	0.64627	0.951
Spag4	0.67593	0.68266	0.95887	0.60221	0.71636	0.96372
Slc25a31	0.67601	0.68261	0.95887	0.26898	0.96838	0.99681
Fzd7	0.67645	0.6822	0.95864	1.3952	0.16495	0.75311
Ctdnep1	0.67648	0.6822	0.95864	0.58721	0.72973	0.96576
Gm6592	0.67665	0.6822	0.95864	0.75565	0.57683	0.93238
Nlrp4c	0.67684	0.682	0.95863	0.94906	0.42281	0.88321
Tenm3	0.67709	0.6819	0.95863	0.54023	0.7737	0.97005
Usf2	0.67725	0.68175	0.95855	0.71564	0.61373	0.94381
Irgc1	0.67732	0.68164	0.95847	-0.59684	0.3273	0.85273
Fbxo34	0.67738	0.68159	0.95847	1.0224	0.36893	0.8622
Lamc3	0.67742	0.68159	0.95847	0.83975	0.50679	0.90992
Parpbp	0.67744	0.68159	0.95847	0.12728	0.82473	0.97945
Rnf149	0.67746	0.68159	0.95847	0.097236	0.79505	0.97428
Ube2e2	0.67762	0.68139	0.95847	0.80427	0.5354	0.91879
Vmn1r32	0.67765	0.68134	0.95847	0.42385	0.88578	0.98987
Olfr868	0.67787	0.68119	0.95845	0.74466	0.5872	0.93618
Olfr937	0.67797	0.68114	0.95844	0.72881	0.60154	0.94111
Pigk	0.67806	0.68109	0.95844	0.9655	0.40878	0.87568
Vwce	0.67813	0.68109	0.95844	0.63341	0.68627	0.95809
Sos2	0.67817	0.68103	0.95844	0.28261	0.98175	0.99742
Itga8	0.67827	0.68098	0.95844	1.418	0.15666	0.75311
Zfp937	0.67835	0.68088	0.95843	0.64044	0.68002	0.95639
Edc3	0.67841	0.68078	0.95835	0.70484	0.62299	0.94502
Rfxank	0.67853	0.68073	0.95835	0.44182	0.86845	0.98677
Olfr150	0.67858	0.68073	0.95835	0.015768	0.72343	0.96462
Cpne5	0.67873	0.68048	0.95827	0.32744	0.97616	0.99742
Ccdc167	0.67879	0.68032	0.95826	1.6301	0.086108	0.64759
Cthrc1	0.67881	0.68027	0.95826	1.5777	0.10222	0.68332
Sec24a	0.67899	0.68017	0.95825	-0.14787	0.59762	0.94024
Mfap3l	0.67904	0.68012	0.95825	0.93329	0.43486	0.88772
Mxra7	0.67906	0.68012	0.95825	1.8397	0.044223	0.52593
Defb33	0.67913	0.67987	0.95825	1.9663	0.029279	0.45896
Gabrg2	0.67915	0.67987	0.95825	0.26315	0.96106	0.99631
Gm10639	0.6793	0.67976	0.95825	0.65878	0.66507	0.95576
Cdc42bpb	0.6794	0.67966	0.95825	0.47524	0.83551	0.98161
Necap1	0.6794	0.67966	0.95825	0.70233	0.62522	0.94583
Pik3r2	0.67946	0.67966	0.95825	-0.62963	0.31322	0.84626
Ogfrl1	0.6797	0.67946	0.95825	1.2866	0.21557	0.79583
B3gnt7	0.67986	0.67936	0.9582	0.45552	0.85472	0.98392
Jph1	0.67988	0.67931	0.9582	-0.051739	0.66985	0.95576
Ctnna3	0.67999	0.67921	0.95819	0.31995	0.98272	0.99742
Zfp623	0.68003	0.67915	0.95819	-1.0808	0.16479	0.75311
Efna2	0.68013	0.67905	0.95819	-0.38384	0.43766	0.88772
H2-Oa	0.68037	0.679	0.95819	1.1709	0.27855	0.83944
Ticrr	0.68044	0.67895	0.95819	0.48322	0.82712	0.9795
Olfr353	0.68048	0.6789	0.95819	1.0536	0.34865	0.85598
Pde3b	0.68053	0.67875	0.95817	-0.55281	0.34728	0.85584
Asb12	0.68061	0.6787	0.95816	0.77213	0.5628	0.92823
Sez6	0.68063	0.6787	0.95816	0.35727	0.94851	0.99425
Vmn1r16	0.6808	0.67865	0.95816	-0.25954	0.51675	0.912
Slc25a43	0.68104	0.67819	0.95772	0.83761	0.50928	0.91083
Zfp748	0.68117	0.67799	0.95764	-0.51303	0.36664	0.86162
Pou4f1	0.68136	0.67783	0.95763	0.53821	0.77563	0.97049
Tmod4	0.68148	0.67748	0.95747	-2.5431	0.021349	0.41016
Ppil3	0.6816	0.67743	0.95747	0.4431	0.86667	0.98583
Rabac1	0.68175	0.67732	0.95747	0.23074	0.92802	0.99254
Epha8	0.68181	0.67732	0.95747	-0.78398	0.25121	0.82364
Galnt3	0.68197	0.67697	0.95717	-0.17516	0.57668	0.93236
Rnase6	0.68202	0.67692	0.95716	0.48653	0.82382	0.97945
9530002B09Rik	0.68226	0.67651	0.95686	-0.26607	0.51207	0.91149
Olfr809	0.68245	0.676	0.95642	1.2746	0.22178	0.80117
Tmed5	0.68317	0.67509	0.95588	-1.1217	0.15397	0.75031
Fuca2	0.68317	0.67509	0.95588	1.4505	0.14416	0.74082
Msrb2	0.68324	0.67494	0.9558	-0.17288	0.57886	0.93332
9430015G10Rik	0.68348	0.67468	0.95558	0.55698	0.75738	0.96835
Specc1	0.68353	0.67463	0.95558	0.24606	0.94358	0.99342
Arvcf	0.68353	0.67463	0.95558	2.0328	0.021857	0.41626
Ampd1	0.68422	0.67438	0.95542	0.11042	0.80771	0.97648
Lcn2	0.68431	0.67417	0.95527	-0.2636	0.5135	0.91149
Pdcd4	0.68445	0.67402	0.95526	1.1916	0.2662	0.83204
Zadh2	0.68448	0.67402	0.95526	-0.83473	0.23382	0.811
Tmem86a	0.68464	0.67387	0.95525	0.92434	0.44081	0.88867
6330403A02Rik	0.68467	0.67387	0.95525	0.6552	0.66848	0.95576
Mapkbp1	0.685	0.67351	0.95524	-0.65789	0.30184	0.84496
Ppp1r35	0.68511	0.67346	0.95524	0.0832	0.78183	0.97102
Klhl13	0.68538	0.67336	0.95524	0.3859	0.92187	0.99223
Fbxw5	0.68541	0.67336	0.95524	0.65504	0.66868	0.95576
Casp14	0.68555	0.67331	0.95524	1.7227	0.065165	0.5927
Tmem190	0.6856	0.67321	0.95524	1.3563	0.18192	0.76739
Ky	0.68564	0.67316	0.95524	0.47692	0.83368	0.9808
1810037I17Rik	0.68568	0.67316	0.95524	-0.067025	0.65842	0.95369
Kcne2	0.68583	0.67311	0.95524	0.69518	0.63117	0.94765
Adad2	0.68585	0.67311	0.95524	1.6424	0.083515	0.64366
Hgsnat	0.68587	0.67311	0.95524	1.7525	0.058812	0.57023
Rnf34	0.68594	0.67311	0.95524	-0.11122	0.62344	0.94513
Cds2	0.68595	0.67311	0.95524	-0.063387	0.66035	0.95389
Chn1	0.68604	0.67305	0.95524	1.4229	0.15488	0.75185
Arhgef3	0.68612	0.673	0.95524	-0.19717	0.56143	0.92791
Mapk12	0.68613	0.673	0.95524	0.59414	0.72292	0.9644
Six6	0.68617	0.673	0.95524	1.4622	0.13953	0.73686
Sele	0.6862	0.673	0.95524	-1.1564	0.14589	0.74084
Nkapl	0.68628	0.6729	0.95524	0.55031	0.76419	0.96946
Zfp759	0.68628	0.6729	0.95524	0.30676	0.99466	0.99903
Olfr1028	0.68652	0.67285	0.95524	0.27346	0.9723	0.99742
Slc10a1	0.68653	0.67285	0.95524	-0.85378	0.22767	0.80659
Lrrn2	0.68656	0.67285	0.95524	0.97705	0.40136	0.87332
Shisa7	0.68663	0.67275	0.95524	2.2658	0.0079296	0.27965
Atf3	0.68666	0.6727	0.95524	0.80304	0.53617	0.91879
Cd27	0.68679	0.6727	0.95524	0.7399	0.59193	0.93843
Ect2l	0.68684	0.67265	0.95524	0.31147	0.99065	0.99852
Prl5a1	0.68691	0.6726	0.95524	1.7584	0.057795	0.56878
Olfr843	0.68692	0.6726	0.95524	-4.22	0.0034057	0.22712
Hmga2	0.6871	0.67255	0.95524	0.2128	0.91125	0.99175
Olfr1156	0.68721	0.67234	0.95524	-0.14996	0.5964	0.93994
Myo3b	0.68732	0.67229	0.95524	1.2099	0.25695	0.82499
Rasa3	0.68733	0.67229	0.95524	-0.68933	0.28791	0.84228
Fkbpl	0.68744	0.67229	0.95524	0.10297	0.80044	0.97581
Map1a	0.68773	0.67204	0.95524	0.95276	0.41941	0.88072
Zfp563	0.6878	0.67199	0.95524	0.66102	0.66314	0.95566
Lpxn	0.68785	0.67199	0.95524	0.10277	0.80018	0.97581
Rps6ka4	0.68785	0.67199	0.95524	1.4072	0.16052	0.75311
Cd34	0.68787	0.67199	0.95524	0.48275	0.82758	0.9795
Olfr452	0.6879	0.67194	0.95524	1.4546	0.14238	0.73938
Rin3	0.68796	0.67178	0.95524	0.9951	0.38845	0.87074
Olfr467	0.68825	0.67153	0.95524	-0.20518	0.55548	0.92516
Cdkl4	0.68828	0.67148	0.95524	1.092	0.32532	0.85272
Aqp4	0.68835	0.67143	0.95524	-1.2026	0.13668	0.7325
Cdc42ep4	0.68835	0.67143	0.95524	0.85558	0.49479	0.90675
Irs3	0.68836	0.67143	0.95524	0.06328	0.76435	0.96946
Kif19a	0.6885	0.67128	0.95524	0.68384	0.64073	0.95017
Hes6	0.68876	0.67112	0.95524	-0.47906	0.3852	0.87027
Stpg1	0.68892	0.67097	0.95524	2.0014	0.025314	0.43821
Olfr481	0.68906	0.67077	0.95524	0.82129	0.52178	0.91296
Teddm2	0.6895	0.67011	0.95524	1.0121	0.37651	0.86653
Micu1	0.68959	0.67011	0.95524	1.0616	0.34448	0.85584
Fastkd3	0.68973	0.6699	0.95524	0.058103	0.76043	0.96885
Lsm14a	0.68979	0.6698	0.95524	-0.65122	0.30417	0.84496
Greb1	0.68987	0.6698	0.95524	-0.30626	0.48518	0.90252
Sgk1	0.6899	0.66975	0.95524	0.2677	0.96681	0.99654
Prl	0.69008	0.6696	0.95524	0.76891	0.56494	0.92823
Rhbdd3	0.69038	0.66909	0.95524	1.4677	0.13775	0.73422
Phf8	0.69067	0.66889	0.95524	1.0758	0.33498	0.8529
Fkbp10	0.69071	0.66884	0.95524	1.7426	0.060743	0.57583
Poglut1	0.69081	0.66868	0.95524	1.3628	0.17887	0.76306
Sult2a3	0.69124	0.66812	0.95509	-0.040874	0.67788	0.95637
Ctsf	0.69125	0.66812	0.95509	-0.22463	0.54089	0.91994
Hoxc11	0.69132	0.66797	0.95508	-0.98588	0.18838	0.77194
Pik3c2a	0.69136	0.66792	0.95508	-1.6986	0.063844	0.58746
Gm5901	0.69148	0.66782	0.95508	0.90127	0.45809	0.89307
Dusp23	0.6915	0.66777	0.95508	0.51036	0.80161	0.97581
Lrit3	0.69155	0.66772	0.95508	0.5341	0.77934	0.97099
Efr3b	0.69159	0.66767	0.95508	-0.085222	0.6453	0.951
Dbnl	0.69177	0.66762	0.95508	1.0503	0.35094	0.85598
Aass	0.69186	0.66756	0.95508	-0.097164	0.63513	0.9487
Col6a1	0.69186	0.66756	0.95508	0.071618	0.77151	0.96946
Mapkap1	0.69197	0.66741	0.95508	-0.312	0.48162	0.90109
Gon4l	0.69204	0.66736	0.95508	-0.51896	0.36349	0.86115
4930449I24Rik	0.69209	0.66726	0.95508	-0.21439	0.54887	0.92247
Msra	0.69214	0.66721	0.95508	-0.044279	0.67544	0.95583
Tctex1d1	0.69217	0.66721	0.95508	0.93149	0.43618	0.88772
Fam219b	0.69231	0.66695	0.95508	1.9843	0.027245	0.44871
Naif1	0.69273	0.6666	0.95508	-0.12404	0.61434	0.94381
Camkk1	0.69277	0.66655	0.95508	1.3205	0.19905	0.78432
Zbtb21	0.6928	0.66655	0.95508	0.35119	0.95527	0.99571
Ces2b	0.69281	0.66655	0.95508	0.12923	0.82606	0.9795
Prrc2b	0.69314	0.66629	0.95508	-0.2309	0.53637	0.91879
Zic5	0.69326	0.66609	0.95508	-0.46954	0.39038	0.87162
Hba-a2	0.69341	0.66604	0.95508	1.0374	0.35968	0.85996
Dnaja4	0.69342	0.66604	0.95508	-1.1588	0.14543	0.74084
Serpina9	0.69353	0.66599	0.95508	1.4868	0.13135	0.72883
Gbe1	0.69355	0.66589	0.95508	-0.71905	0.27581	0.83851
Olfr191	0.6937	0.66563	0.95508	1.5605	0.10766	0.69528
Tyw5	0.69381	0.66558	0.95508	-1.2774	0.12235	0.72109
Pvrl4	0.6939	0.66553	0.95508	-0.62947	0.31332	0.84626
Arl6ip5	0.69394	0.66553	0.95508	0.028432	0.73507	0.9661
Rpl27	0.69484	0.66467	0.95452	0.45104	0.85986	0.98526
Xk	0.69485	0.66467	0.95452	1.3943	0.16561	0.75311
Olfr1140	0.695	0.66457	0.95452	0.19974	0.89829	0.99081
Uhmk1	0.69506	0.66451	0.95452	-0.24656	0.52559	0.91432
Mvd	0.69507	0.66446	0.95452	-0.0955	0.6362	0.94879
A1bg	0.69529	0.66411	0.95452	-0.12505	0.61348	0.94381
Ggt7	0.69556	0.66365	0.95411	1.4521	0.14329	0.74003
Hhipl2	0.69567	0.6636	0.95411	-0.026064	0.68902	0.95809
1700001O22Rik	0.69577	0.6636	0.95411	1.7145	0.066741	0.59964
Itga5	0.69582	0.6636	0.95411	0.94294	0.42718	0.88455
Cenpp	0.69602	0.66345	0.95411	-2.3347	0.027754	0.4491
Olfr558	0.69602	0.66345	0.95411	0.78537	0.55106	0.92307
Ccdc81	0.69608	0.6634	0.95411	0.49802	0.81243	0.97666
Plod3	0.6962	0.66329	0.95411	1.0285	0.36466	0.86162
Tbc1d9	0.69626	0.66324	0.95411	0.98423	0.39643	0.87162
Ppt2	0.69631	0.66319	0.95411	0.94553	0.42546	0.88455
Prl2c3	0.69646	0.66304	0.95411	0.29932	0.99888	0.99969
Olfr1223	0.69656	0.66299	0.95411	0.025128	0.73161	0.9661
Rab3gap2	0.69684	0.66279	0.95411	-1.3197	0.11325	0.70373
Olfr1158	0.6969	0.66268	0.95411	0.61767	0.70066	0.96148
AI837181	0.69703	0.66268	0.95411	0.24526	0.94261	0.99325
Gja4	0.6973	0.66233	0.95411	0.15722	0.85508	0.98392
Nppb	0.6973	0.66233	0.95411	0.21021	0.90911	0.99175
Egr1	0.69738	0.66228	0.95411	0.56918	0.74686	0.96702
Ttc39b	0.6974	0.66228	0.95411	0.075665	0.77477	0.97042
Trim42	0.69762	0.66207	0.95411	0.44349	0.86626	0.98583
Olig1	0.69764	0.66207	0.95411	1.7965	0.05078	0.54225
Aox3	0.69818	0.66177	0.95405	1.2797	0.21903	0.79896
Fam193a	0.69822	0.66162	0.95398	1.0161	0.37371	0.86576
Prmt6	0.69823	0.66157	0.95398	2.1255	0.015097	0.36131
Rlf	0.69825	0.66157	0.95398	-0.32739	0.47242	0.89641
Defb12	0.69837	0.66136	0.95398	0.70655	0.62126	0.94437
Adamts10	0.69839	0.66136	0.95398	1.4201	0.15585	0.75258
Actrt1	0.69869	0.66126	0.95398	0.60156	0.71702	0.96372
Ttc12	0.69881	0.66116	0.95398	0.050126	0.75255	0.96729
Tdgf1	0.69901	0.66096	0.95398	0.010684	0.7188	0.96437
Olfr1382	0.69915	0.66085	0.95398	0.60949	0.70874	0.96213
Hcn2	0.69922	0.66075	0.95398	1.3831	0.17044	0.75714
Slc46a3	0.69928	0.66075	0.95398	0.53915	0.77482	0.97042
T	0.69943	0.6604	0.95382	0.046655	0.7495	0.96702
Olfr727	0.69943	0.6604	0.95382	0.70034	0.62654	0.94583
Ms4a13	0.69948	0.6603	0.95382	0.0013368	0.71067	0.96237
Pomt1	0.69992	0.66009	0.95382	0.24942	0.94637	0.9937
Olfr314	0.69993	0.66009	0.95382	0.95353	0.4187	0.8804
Amy2a5	0.70013	0.65994	0.95379	0.42623	0.88365	0.98987
Cryge	0.70017	0.65989	0.95379	0.40596	0.90276	0.99151
Pecr	0.70028	0.65969	0.9537	1.4996	0.12703	0.72456
Serpinh1	0.7003	0.65964	0.9537	0.45695	0.8531	0.98382
Gata1	0.70047	0.65953	0.9537	-0.18579	0.56875	0.92984
Gm4841	0.70058	0.65948	0.9537	0.72957	0.60067	0.94111
1300017J02Rik	0.70068	0.65948	0.9537	1.0813	0.33157	0.8529
Il1a	0.7008	0.65948	0.9537	1.2916	0.21293	0.79473
Lrrc74b	0.70092	0.65943	0.9537	1.3708	0.17511	0.75864
Slurp1	0.70099	0.65938	0.9537	-0.45939	0.39531	0.87162
Rasl2-9	0.70123	0.65892	0.9537	-0.0018494	0.70823	0.96213
Fam159a	0.70131	0.65882	0.95365	0.53138	0.78163	0.97102
Stk24	0.7014	0.65877	0.95365	1.4272	0.15326	0.74944
Rnase9	0.70149	0.65872	0.95365	1.3588	0.18101	0.76713
Nt5e	0.70151	0.65872	0.95365	-0.18404	0.57012	0.92984
Socs5	0.70154	0.65867	0.95365	1.7356	0.062166	0.58183
Ccdc40	0.70158	0.65867	0.95365	-0.56953	0.3393	0.85361
Fam170b	0.70192	0.65821	0.95361	1.3181	0.19982	0.78432
Nsmf	0.70196	0.65816	0.95361	-0.21037	0.55208	0.92379
Pcdh8	0.70199	0.65811	0.95361	1.104	0.31688	0.84782
Eqtn	0.70209	0.65806	0.95361	0.60922	0.70904	0.96213
C1qtnf9	0.7021	0.65806	0.95361	0.50868	0.80308	0.97588
Glipr1l2	0.70235	0.65786	0.95361	0.4536	0.85701	0.9843
Icam5	0.70236	0.65786	0.95361	1.0473	0.35246	0.85721
Zfp799	0.70236	0.65786	0.95361	0.74701	0.58507	0.9357
Tmem132b	0.70253	0.6577	0.95361	0.79247	0.54542	0.92071
Sub1	0.70275	0.6574	0.95327	0.67109	0.65333	0.95267
Paqr3	0.70278	0.6574	0.95327	-0.5027	0.37285	0.86498
Cep19	0.70279	0.65735	0.95327	0.43266	0.8779	0.98906
Dll3	0.70279	0.65735	0.95327	1.2168	0.25243	0.82364
2310007B03Rik	0.70286	0.6573	0.95327	0.49019	0.82011	0.97859
Olfr17	0.70289	0.6573	0.95327	-0.20028	0.55904	0.92763
Vmn1r73	0.70299	0.6572	0.95327	1.0072	0.38022	0.86869
Snap25	0.7032	0.65694	0.95317	0.72149	0.6088	0.94261
Pkd1l3	0.70331	0.65684	0.95316	-0.23156	0.53596	0.91879
Crtap	0.70335	0.65684	0.95316	0.51357	0.7981	0.97528
Pitx3	0.70354	0.65653	0.95293	0.65354	0.6699	0.95576
1810009A15Rik	0.7036	0.65653	0.95293	1.4817	0.13302	0.72886
Mcpt2	0.70367	0.65648	0.95293	0.43136	0.87923	0.98925
Cyp2s1	0.70376	0.65643	0.95293	-0.39267	0.43242	0.88727
Tph1	0.70381	0.65633	0.95292	1.291	0.21339	0.79508
Daam2	0.70388	0.65623	0.95284	-0.66546	0.29838	0.84496
Smr3a	0.70413	0.65592	0.95261	-0.16389	0.58573	0.9357
Pi16	0.70443	0.65557	0.9523	0.20739	0.90561	0.99171
Ccdc126	0.70469	0.65521	0.95206	1.1654	0.28135	0.84042
Clcn6	0.70485	0.65511	0.95206	0.33097	0.97301	0.99742
Ccdc163	0.7049	0.65506	0.95205	0.7119	0.61699	0.94381
Spata3	0.70493	0.65501	0.95205	1.163	0.28293	0.84092
Zfp513	0.70507	0.65491	0.95197	1.7312	0.063437	0.58619
Lrrc36	0.70509	0.65486	0.95197	0.59478	0.72211	0.96439
Gpx6	0.70521	0.65476	0.95189	-1.3384	0.11025	0.70127
Fstl3	0.70534	0.6546	0.95181	-0.12198	0.61597	0.94381
Chrnb1	0.70552	0.65455	0.95181	-0.56668	0.34062	0.85361
Cpb2	0.70577	0.65425	0.95165	1.1765	0.27469	0.83829
Nudt21	0.70591	0.65409	0.95157	-3.3223	0.0088954	0.29264
Npvf	0.70593	0.65409	0.95157	0.8686	0.48437	0.90228
Nps	0.70593	0.65409	0.95157	-0.26131	0.51543	0.91154
Stk38	0.70595	0.65409	0.95157	2.1851	0.012098	0.33287
Smok3b	0.70604	0.65394	0.95157	0.072696	0.77233	0.96946
Amt	0.70607	0.65394	0.95157	0.23662	0.93382	0.99254
Tex15	0.70615	0.65384	0.95157	-0.2088	0.55289	0.92399
Zmynd8	0.70619	0.65379	0.95157	-0.56761	0.34021	0.85361
Vav3	0.70626	0.65369	0.95157	-0.38428	0.43745	0.88772
Dxo	0.70629	0.65364	0.95157	0.80533	0.53454	0.91879
Ppp1r27	0.70637	0.65364	0.95157	-0.54903	0.34906	0.85598
Gm8439	0.70649	0.65348	0.95157	1.3714	0.17466	0.75833
Spink3	0.70679	0.65328	0.95157	1.6989	0.070096	0.61303
Vmn2r59	0.70681	0.65323	0.95157	1.1195	0.30824	0.84496
Bcap29	0.70681	0.65328	0.95157	1.2097	0.25695	0.82499
Chst9	0.70682	0.65318	0.95157	1.0715	0.33767	0.85304
Kif17	0.70694	0.65303	0.95157	1.7274	0.0642	0.58936
Evx1	0.70702	0.65293	0.95157	-0.51421	0.36583	0.86162
Zfp648	0.70708	0.65293	0.95157	0.64306	0.67844	0.95637
Xirp1	0.70731	0.65262	0.95153	1.1165	0.30966	0.84496
Nlrp4b	0.70734	0.65257	0.95153	0.62036	0.69776	0.96055
Hcar2	0.70737	0.65257	0.95153	0.09291	0.79093	0.97299
Zmynd12	0.70744	0.65257	0.95153	0.79731	0.54145	0.91994
Cacna1i	0.70747	0.65257	0.95153	0.22301	0.92045	0.99223
Igsf10	0.70767	0.65242	0.95153	-0.054612	0.66797	0.95576
Tnfsf11	0.7078	0.65242	0.95153	1.4953	0.12911	0.72825
Cyp4f16	0.70782	0.65242	0.95153	-0.28931	0.49586	0.90702
Abl1	0.70786	0.65237	0.95153	0.0029959	0.71184	0.96274
Sec24b	0.70787	0.65232	0.95153	0.53361	0.78005	0.97099
Scin	0.70807	0.65211	0.95153	-1.0147	0.18004	0.76485
Ufsp1	0.70809	0.65196	0.95153	0.65192	0.67122	0.95576
Htra2	0.70824	0.65176	0.95153	-1.218	0.13399	0.72956
Hagh	0.70827	0.65176	0.95153	1.0499	0.35114	0.85598
Sdk2	0.7084	0.6516	0.95153	-0.76058	0.26005	0.82716
Lrch4	0.70854	0.65145	0.95153	0.98154	0.39821	0.87162
Pank2	0.70858	0.6514	0.95153	1.4124	0.1591	0.75311
Dync1li1	0.70859	0.6514	0.95153	1.2402	0.23921	0.81645
Usp15	0.70865	0.65125	0.95153	1.4367	0.14949	0.74577
Stxbp5l	0.70867	0.65125	0.95153	-2.3284	0.02816	0.45114
Rab1b	0.70874	0.65115	0.95153	1.2529	0.23255	0.81076
Epb4.2	0.70876	0.6511	0.95153	0.60402	0.71448	0.96347
Sspo	0.70899	0.65094	0.95153	0.93254	0.43511	0.88772
Pcdhga9	0.70899	0.65094	0.95153	1.6086	0.092513	0.66086
Olig2	0.70906	0.65089	0.95153	0.23409	0.93123	0.99254
Rpap3	0.7091	0.65089	0.95153	-0.82039	0.23921	0.81645
Olfr134	0.70916	0.65089	0.95153	0.98549	0.39536	0.87162
Chl1	0.70919	0.65084	0.95153	0.75153	0.58069	0.93378
Alox5	0.70932	0.65069	0.95153	-3.8043	0.0051848	0.2446
Gm4861	0.70971	0.65043	0.95153	1.1747	0.27622	0.83858
Adamts2	0.70973	0.65043	0.95153	0.22052	0.91811	0.9922
Lce1a2	0.70981	0.65043	0.95153	0.70533	0.62248	0.94476
Plagl1	0.71024	0.64993	0.95153	1.7511	0.059066	0.57185
Prps1l1	0.71027	0.64993	0.95153	0.54966	0.76506	0.96946
Prl8a8	0.71033	0.64988	0.95153	0.17895	0.87811	0.98906
Gm10024	0.71033	0.64988	0.95153	0.55365	0.76084	0.96899
Muc20	0.71036	0.64982	0.95153	1.8399	0.044223	0.52593
Sprr2f	0.7104	0.64972	0.95153	1.4795	0.13363	0.72886
Gip	0.71061	0.64952	0.95153	0.50664	0.80496	0.97648
Krtap5-4	0.71064	0.64952	0.95153	1.2345	0.24257	0.81716
Gm16432	0.71075	0.64927	0.95153	0.8607	0.49011	0.90361
Klra17	0.71088	0.64896	0.95141	-1.8428	0.052407	0.54811
Pspn	0.71092	0.64891	0.95141	0.97666	0.40157	0.87332
Ttll1	0.71093	0.64891	0.95141	1.3515	0.18406	0.7689
Shisa4	0.71097	0.64891	0.95141	0.75192	0.58039	0.93378
Ccdc17	0.71101	0.64886	0.95141	0.69836	0.62858	0.94681
Cd69	0.71102	0.64886	0.95141	0.98835	0.39308	0.87162
Pi15	0.71105	0.64886	0.95141	0.12992	0.82712	0.9795
Prl8a6	0.71108	0.64886	0.95141	1.0566	0.34697	0.85584
Hmgxb4	0.71111	0.64886	0.95141	0.21751	0.91542	0.99175
Gnat3	0.71118	0.64881	0.95141	0.24134	0.9386	0.99254
Olfr1437	0.71119	0.64881	0.95141	-0.9449	0.19941	0.78432
Olfr983	0.71129	0.64881	0.95141	0.57304	0.74356	0.96663
Hgf	0.71141	0.64866	0.95141	0.56759	0.74839	0.96702
Olfr885	0.71151	0.64855	0.95141	0.1662	0.86504	0.98583
Abca12	0.71165	0.64845	0.95141	-1.9939	0.041936	0.5153
Calr4	0.71192	0.6484	0.95141	0.80573	0.53403	0.91879
Gm13088	0.71194	0.64835	0.95141	-0.19155	0.56484	0.92823
Zfp213	0.71194	0.6483	0.95141	1.4195	0.1562	0.75311
Fbf1	0.71198	0.64825	0.95141	1.4161	0.15768	0.75311
2610301B20Rik	0.71209	0.6481	0.95141	1.1136	0.31134	0.84564
Pnma2	0.71224	0.6481	0.95141	0.10165	0.79917	0.97567
St3gal4	0.71237	0.64799	0.95141	-0.16368	0.58578	0.9357
Tchhl1	0.71244	0.64789	0.95141	0.97055	0.40512	0.87373
Zfp618	0.71245	0.64789	0.95141	0.66952	0.65476	0.95295
F8	0.71251	0.64784	0.95141	1.2795	0.21918	0.79896
Nid1	0.7126	0.64774	0.95141	1.2248	0.24867	0.82294
AI846148	0.71271	0.64759	0.95141	0.93371	0.43461	0.88772
Ifi27	0.71272	0.64759	0.95141	0.67501	0.64906	0.95149
Cpeb4	0.713	0.64728	0.95141	-1.0801	0.1651	0.75311
Cep72	0.71301	0.64728	0.95141	0.95174	0.42002	0.88114
Olfr1427	0.71307	0.64728	0.95141	0.84975	0.49931	0.90739
Apbb1ip	0.71307	0.64728	0.95141	0.8339	0.51228	0.91149
Kctd12b	0.71324	0.64723	0.95141	0.23907	0.93616	0.99254
Exoc6b	0.71343	0.64703	0.95141	1.2917	0.21293	0.79473
Heyl	0.71354	0.64698	0.95141	0.94336	0.42698	0.88455
Gfi1b	0.71384	0.64662	0.95141	1.7453	0.060082	0.5742
Kcnb2	0.71398	0.64662	0.95141	-0.2762	0.50506	0.90954
Olfr1411	0.71421	0.64637	0.95141	0.082315	0.78077	0.97099
Col23a1	0.7143	0.64627	0.95141	0.88752	0.46882	0.89623
Tbc1d23	0.71453	0.64601	0.95141	1.0307	0.36349	0.86115
Dnajb9	0.71454	0.64596	0.95141	-0.09305	0.63829	0.94884
Sh3bp2	0.71454	0.64596	0.95141	-0.68163	0.29131	0.84385
Gm11710	0.71456	0.64591	0.95141	-0.0098984	0.70193	0.96148
Olfr1116	0.71461	0.64576	0.95141	0.98359	0.39684	0.87162
Nt5m	0.71477	0.64555	0.95141	-0.33055	0.47065	0.89641
Cmtm2a	0.71519	0.6453	0.95141	0.64214	0.67905	0.95637
Adgra3	0.71538	0.64525	0.95141	0.21019	0.90906	0.99175
Gpr88	0.71575	0.64489	0.95141	0.98191	0.39801	0.87162
Hoxa9	0.71616	0.64474	0.95141	0.36299	0.94337	0.99336
Pir	0.71628	0.64459	0.95141	0.51177	0.80049	0.97581
Lair1	0.71633	0.64454	0.95141	1.5568	0.10924	0.69928
Hoxa7	0.7164	0.64433	0.95141	-0.91485	0.20892	0.79078
Acot9	0.71654	0.64428	0.95141	1.7661	0.05627	0.5625
Slc22a13	0.71657	0.64423	0.95141	0.45142	0.85935	0.98508
Abcd2	0.7166	0.64408	0.95135	1.3781	0.17242	0.75747
Fosl2	0.71668	0.64378	0.95118	0.98666	0.39435	0.87162
Cldn9	0.71671	0.64367	0.95118	0.80319	0.53612	0.91879
Mfsd8	0.71683	0.64352	0.95116	1.4	0.16327	0.75311
Plch2	0.71687	0.64352	0.95116	0.11852	0.81538	0.97734
Acap3	0.71698	0.64337	0.95115	0.078498	0.77751	0.97099
Tmigd1	0.71717	0.64322	0.951	-1.1876	0.13943	0.73677
Foxj3	0.71719	0.64317	0.951	0.54564	0.76862	0.96946
Gm13040	0.71724	0.64317	0.951	1.0812	0.33167	0.8529
Rab27b	0.71741	0.64306	0.951	0.8788	0.47603	0.89809
Olfr393	0.71746	0.64301	0.951	-0.25657	0.51914	0.91215
Olfr788	0.71757	0.64291	0.951	0.77789	0.55777	0.92654
Trim58	0.71775	0.64281	0.951	1.9094	0.034972	0.48179
Chit1	0.71783	0.64261	0.951	0.18784	0.8871	0.98987
Daglb	0.71801	0.64235	0.951	2.0003	0.025416	0.43821
Tacr2	0.71812	0.6421	0.9507	-0.27367	0.50714	0.90994
Eomes	0.71822	0.642	0.95062	-1.4673	0.090327	0.65548
Cpa3	0.71825	0.642	0.95062	0.86633	0.48569	0.90262
C1qa	0.7184	0.64195	0.95062	0.57467	0.74173	0.96663
Oscar	0.71846	0.64189	0.95062	1.2561	0.23026	0.80878
Iba57	0.71848	0.64189	0.95062	-1.2173	0.13414	0.72956
Olfr804	0.71848	0.64189	0.95062	0.57735	0.73893	0.9661
Ddx43	0.71852	0.64179	0.95062	1.462	0.13963	0.73686
Bicc1	0.71867	0.64169	0.95062	1.9274	0.032837	0.47274
Dkk4	0.71869	0.64169	0.95062	1.244	0.23713	0.8149
Rhoj	0.71884	0.64154	0.95062	0.89513	0.46368	0.8951
Pycr2	0.71887	0.64154	0.95062	1.8946	0.036446	0.48776
Zfp385b	0.71893	0.64154	0.95062	-0.39377	0.43161	0.88688
Slain2	0.71895	0.64154	0.95062	0.80763	0.53235	0.91874
Cyp2c66	0.7191	0.64144	0.95062	-1.5181	0.083363	0.64314
Tnfrsf13b	0.71917	0.64134	0.95062	0.71142	0.61724	0.94381
Olfr1423	0.71918	0.64134	0.95062	0.24262	0.93956	0.99254
Letmd1	0.71923	0.64123	0.95062	1.2836	0.21669	0.79623
Dnaja2	0.7193	0.64118	0.95062	0.34759	0.95862	0.99631
AU018091	0.71931	0.64118	0.95062	-0.077485	0.65089	0.95209
Jak2	0.71934	0.64113	0.95062	0.87718	0.47756	0.89896
Etv3	0.71937	0.64103	0.95062	0.35384	0.95263	0.99522
Cypt1	0.71937	0.64103	0.95062	1.1359	0.2995	0.84496
Tlr8	0.71937	0.64103	0.95062	1.4909	0.13023	0.72825
1700013F07Rik	0.71939	0.64103	0.95062	0.67644	0.64794	0.95127
Cacng3	0.71952	0.64078	0.95062	1.7411	0.061201	0.57718
Fam206a	0.71953	0.64078	0.95062	0.61937	0.69867	0.96085
Tsga8	0.71954	0.64073	0.95062	0.39624	0.91196	0.99175
Fhod3	0.71961	0.64052	0.95062	0.33573	0.96848	0.99681
Serpina3b	0.72011	0.63971	0.95039	-1.1387	0.1498	0.74577
Slc27a2	0.72013	0.63971	0.95039	1.476	0.13506	0.73075
Vipr2	0.72016	0.63961	0.95038	0.44109	0.86891	0.98689
Zfp462	0.72025	0.6394	0.95022	0.159	0.85711	0.9843
Lgi1	0.72034	0.63935	0.95022	0.80107	0.53805	0.91949
Gstt2	0.72043	0.6393	0.95022	0.84193	0.50552	0.90954
Zbtb42	0.72044	0.63925	0.95022	1.0037	0.3825	0.86934
Garem	0.72078	0.639	0.95022	0.78806	0.54887	0.92247
Ggt6	0.72079	0.639	0.95022	0.4692	0.84141	0.98232
Fam160b1	0.72097	0.6389	0.95022	1.8197	0.047222	0.53035
Aldh1l1	0.72106	0.63885	0.95022	-0.25579	0.5198	0.91215
Cyp2a4	0.72127	0.63869	0.95022	1.4126	0.15905	0.75311
Ccdc32	0.72128	0.63869	0.95022	0.29464	0.99405	0.99898
Lrrcc1	0.72139	0.63844	0.95022	0.24424	0.94109	0.99271
Klhl29	0.72145	0.63834	0.95022	1.4091	0.15976	0.75311
Bzw2	0.72151	0.63834	0.95022	-1.5597	0.078585	0.63224
Syt1	0.72174	0.63808	0.95012	-0.51518	0.36532	0.86162
Gucy1b2	0.72177	0.63803	0.95012	0.052898	0.7551	0.968
Prlhr	0.72187	0.63793	0.95011	0.5956	0.72129	0.96439
Bcl2a1d	0.72188	0.63793	0.95011	0.58949	0.72765	0.9656
Pfdn4	0.72194	0.63793	0.95011	-1.5377	0.080923	0.63578
Cotl1	0.72199	0.63788	0.95011	0.69209	0.63351	0.94863
Pkd2l1	0.72202	0.63788	0.95011	0.86481	0.48701	0.90327
Dcaf5	0.72206	0.63773	0.95011	0.0054589	0.71443	0.96346
Sdf2l1	0.72224	0.63742	0.95011	0.15338	0.85106	0.98328
2020-09-03	0.72228	0.63737	0.95011	0.88798	0.46846	0.89623
Prss36	0.72264	0.63717	0.94998	-0.13372	0.60708	0.94232
Senp8	0.72269	0.63712	0.94998	0.41401	0.89498	0.99033
Reep5	0.72272	0.63707	0.94998	0.12571	0.82285	0.97919
Plekhm2	0.72282	0.63696	0.94998	-0.30255	0.48808	0.90335
Ms4a15	0.72288	0.63691	0.94998	0.17416	0.87323	0.98741
Ms4a18	0.72303	0.63691	0.94998	-1.389	0.10192	0.68208
Gtse1	0.72312	0.63686	0.94998	-0.029688	0.68581	0.95809
Gabrq	0.72325	0.63661	0.94998	0.33701	0.96716	0.99654
Slc5a4b	0.72336	0.63651	0.94998	-1.0124	0.18131	0.76736
Sdr42e1	0.72344	0.63635	0.94998	0.14317	0.84125	0.98232
Fam78b	0.72362	0.63615	0.94976	-0.1686	0.58217	0.9341
Lamp3	0.72366	0.63615	0.94976	0.29538	0.99487	0.99903
Mlh1	0.72374	0.63605	0.94976	-1.9464	0.045036	0.5261
Ptprc	0.72376	0.63605	0.94976	1.706	0.068419	0.60603
Rpe65	0.72387	0.6358	0.94976	-0.33944	0.46455	0.8951
Mpeg1	0.72388	0.6358	0.94976	1.3244	0.19738	0.78381
Slc9b2	0.72399	0.63569	0.94976	0.61552	0.70259	0.96148
Steap4	0.72412	0.63554	0.94976	-0.18899	0.56677	0.92886
Mzb1	0.72413	0.63554	0.94976	0.24996	0.94729	0.99403
Ccdc18	0.72416	0.63544	0.94976	1.3606	0.17999	0.76479
Dok3	0.72417	0.63544	0.94976	0.82125	0.52178	0.91296
Arf6	0.72452	0.63519	0.94976	0.82525	0.51949	0.91215
Myoz3	0.72453	0.63519	0.94976	0.38826	0.91959	0.99221
Synj2bp	0.72457	0.63519	0.94976	0.15749	0.85523	0.98392
Klrg2	0.72505	0.63463	0.94976	0.7875	0.54933	0.92249
Lrba	0.72544	0.63437	0.94955	0.67962	0.6451	0.951
Ncf4	0.72569	0.63402	0.94931	0.8912	0.46607	0.89559
4930539E08Rik	0.72579	0.63386	0.9493	1.4071	0.16052	0.75311
Mpzl2	0.72586	0.63381	0.9493	0.69624	0.63056	0.94765
Zfp945	0.72599	0.63371	0.9493	0.53407	0.77939	0.97099
Vmn1r100	0.72605	0.63366	0.9493	1.3259	0.19682	0.78317
Tlx1	0.72618	0.63351	0.9493	-0.02537	0.68963	0.95832
Snhg11	0.72654	0.6332	0.94896	0.83013	0.51522	0.91154
Fam221b	0.72654	0.6332	0.94896	1.086	0.32923	0.8529
Cxcr2	0.72655	0.6332	0.94896	1.091	0.32608	0.85272
Iqcg	0.72665	0.6331	0.94896	0.67312	0.6514	0.95209
Zfp712	0.72666	0.6331	0.94896	0.63	0.68856	0.95809
Spns2	0.72668	0.63305	0.94896	-0.2895	0.49581	0.90702
Olfr180	0.72681	0.63295	0.94896	-0.11678	0.61953	0.94415
Cyp4a29	0.72689	0.6329	0.94896	0.38553	0.92208	0.99223
Tmem17	0.72691	0.6329	0.94896	0.84027	0.50633	0.90981
Aldh1a1	0.72705	0.6328	0.94896	0.426	0.8838	0.98987
Pigv	0.72708	0.6328	0.94896	1.3549	0.18233	0.76744
Akr1c6	0.7272	0.63259	0.94896	-0.063607	0.66009	0.95387
Bsdc1	0.7272	0.63259	0.94896	0.23107	0.92848	0.99254
Olfr339	0.7272	0.63259	0.94896	0.14772	0.84634	0.98271
Slc35e1	0.72744	0.63224	0.94896	0.66856	0.65567	0.95295
AF067063	0.72745	0.63224	0.94896	1.2583	0.2295	0.80813
Il19	0.72767	0.63193	0.94894	0.34671	0.95913	0.99631
Myct1	0.72781	0.63193	0.94894	0.081802	0.78026	0.97099
Epm2aip1	0.72783	0.63193	0.94894	0.2653	0.96381	0.99648
Il25	0.72789	0.63193	0.94894	1.0974	0.32156	0.8503
Tspan9	0.72802	0.63183	0.94894	1.3486	0.18523	0.76991
Scgb1c1	0.72816	0.63168	0.94894	0.080575	0.77939	0.97099
Klhl20	0.72817	0.63163	0.94894	0.23428	0.93153	0.99254
Ankef1	0.72817	0.63163	0.94894	0.64687	0.67524	0.95576
Cog6	0.7282	0.63163	0.94894	0.84104	0.50592	0.90954
Erich4	0.72833	0.63142	0.94894	-0.19563	0.56199	0.92791
Vmn2r22	0.72846	0.63137	0.94894	0.9282	0.43791	0.88778
Rab5a	0.72853	0.63127	0.94894	-0.46883	0.39054	0.87162
Ebpl	0.72887	0.63081	0.94885	0.67233	0.65201	0.95219
Lfng	0.72893	0.63081	0.94885	0.73205	0.59823	0.94024
Tril	0.72922	0.63051	0.94885	0.67061	0.65374	0.95267
Smyd3	0.72925	0.63051	0.94885	1.6192	0.089564	0.65356
Ckb	0.72932	0.63046	0.94885	1.3111	0.20302	0.78567
Aifm3	0.72936	0.63046	0.94885	0.50321	0.80816	0.97648
Dlgap4	0.72949	0.63031	0.94885	-0.81922	0.23957	0.81709
Dhrs11	0.72951	0.63031	0.94885	-0.52201	0.36212	0.86111
Cbfb	0.72954	0.63031	0.94885	0.079327	0.77807	0.97099
Unc5b	0.72956	0.63031	0.94885	0.44536	0.86484	0.98583
Kif3b	0.72962	0.63031	0.94885	1.5162	0.12179	0.71974
Bco2	0.7297	0.63031	0.94885	1.0538	0.3486	0.85598
Gm973	0.72995	0.6299	0.94885	-0.27059	0.50892	0.91068
Aven	0.73021	0.62959	0.94885	1.1777	0.27388	0.83773
Sfrp5	0.73036	0.62939	0.94885	0.58484	0.73197	0.9661
Foxn2	0.7304	0.62939	0.94885	0.14578	0.8438	0.98242
Wbscr27	0.73048	0.62929	0.94885	0.97355	0.4037	0.87373
Fhit	0.73066	0.62909	0.94885	1.677	0.075383	0.62259
Mc5r	0.73069	0.62909	0.94885	0.052899	0.7551	0.968
Sema6d	0.73087	0.62888	0.94885	-2.3589	0.027347	0.44871
Vmn1r54	0.73098	0.62868	0.94885	1.7271	0.064301	0.59002
Prl2a1	0.7311	0.62853	0.94875	0.23637	0.93356	0.99254
Egr3	0.73156	0.62807	0.94849	0.95578	0.41676	0.87925
Cdc25c	0.73172	0.62776	0.94825	1.5299	0.11727	0.71314
Armc12	0.73174	0.62776	0.94825	1.4381	0.14883	0.74466
Sbp	0.73182	0.62776	0.94825	1.6229	0.088192	0.65054
Marcksl1	0.73204	0.62756	0.94825	1.5736	0.10359	0.68712
Phf10	0.73208	0.62756	0.94825	0.52216	0.79047	0.97285
Pdzd2	0.73212	0.62756	0.94825	1.7252	0.064759	0.59228
Mthfsl	0.73223	0.62751	0.94825	1.1524	0.28943	0.84228
S100a11	0.73231	0.62741	0.94825	0.054465	0.75687	0.96835
Cetn2	0.73236	0.62741	0.94825	-1.5757	0.077009	0.62759
Vmn1r10	0.73245	0.62736	0.94825	-0.64928	0.30504	0.84496
Scgb3a2	0.73254	0.6272	0.94825	-0.35063	0.45733	0.89305
Btnl4	0.7326	0.6272	0.94825	0.43435	0.87597	0.9879
Tdrd6	0.7326	0.6272	0.94825	1.1308	0.3025	0.84496
Nhlrc4	0.73266	0.6272	0.94825	1.4823	0.13292	0.72886
Hyal6	0.73277	0.62715	0.94825	0.47511	0.83561	0.98161
Cgrrf1	0.73316	0.62695	0.94825	-0.37626	0.44193	0.88867
I830077J02Rik	0.73324	0.62695	0.94825	1.3509	0.18436	0.7689
Iyd	0.73331	0.62675	0.94825	-1.3815	0.10319	0.68558
Rhox2f	0.73352	0.62675	0.94825	0.36102	0.94546	0.99349
Olfr600	0.73362	0.62649	0.94825	0.45027	0.86077	0.98551
Fem1b	0.73375	0.62634	0.94825	-0.2168	0.54735	0.92168
Tmem52b	0.73395	0.62634	0.94825	-0.0073426	0.70442	0.96177
Nes	0.73401	0.62619	0.94825	1.8576	0.041224	0.51134
Mdm1	0.73413	0.62598	0.94825	0.67229	0.65201	0.95219
Gbgt1	0.73442	0.62553	0.94815	-0.16569	0.58446	0.9357
Fam65a	0.7345	0.62553	0.94815	0.06871	0.76923	0.96946
Golga7b	0.7347	0.62543	0.94814	1.0953	0.32288	0.85094
Gm436	0.73484	0.62537	0.94814	-0.5859	0.33218	0.8529
Calb1	0.73494	0.62507	0.94805	-0.47563	0.38708	0.87058
Lins	0.73509	0.62507	0.94805	1.8273	0.046155	0.53035
Lemd3	0.7351	0.62507	0.94805	1.3954	0.16474	0.75311
Rassf2	0.73511	0.62507	0.94805	-0.51011	0.36817	0.86195
Stau2	0.73518	0.62497	0.94805	0.38928	0.91903	0.99221
Pcolce	0.73558	0.62441	0.94792	0.68144	0.64327	0.951
Pbsn	0.73563	0.62431	0.9479	1.7378	0.061963	0.58158
Chst4	0.73569	0.62426	0.9479	1.787	0.052356	0.54811
Tmem127	0.73573	0.62426	0.9479	0.73755	0.5934	0.93895
Wnt6	0.73583	0.62421	0.9479	1.4019	0.16251	0.75311
Olfr1	0.73586	0.62415	0.9479	1.405	0.16154	0.75311
Cpeb1	0.73615	0.6237	0.9479	-1.0063	0.18274	0.768
Tbck	0.73624	0.62365	0.9479	1.066	0.34128	0.85361
Gna12	0.73632	0.62365	0.9479	1.9742	0.028313	0.45138
Olfr666	0.73643	0.62354	0.9479	0.74812	0.58395	0.93543
Olfr356	0.73647	0.62354	0.9479	0.98928	0.39262	0.87162
Fut9	0.73649	0.62349	0.9479	-0.43529	0.40853	0.8755
Nme5	0.73668	0.62339	0.9479	1.3331	0.1928	0.77662
4932438H23Rik	0.73688	0.62324	0.94789	2.0549	0.020231	0.40571
Scube1	0.73697	0.62309	0.94773	0.92306	0.44172	0.88867
Hmx2	0.73702	0.62309	0.94773	0.67058	0.65374	0.95267
Prickle1	0.73728	0.62273	0.94756	2.1349	0.014487	0.3584
Pex13	0.73735	0.62258	0.9474	0.29167	0.99095	0.99852
Slc38a8	0.73743	0.62253	0.9474	0.62221	0.69598	0.9603
1110004F10Rik	0.73753	0.62253	0.9474	0.065583	0.76608	0.96946
Prtn3	0.73755	0.62248	0.9474	1.452	0.14339	0.74003
Rnd3	0.73765	0.62243	0.9474	-1.065	0.168	0.75359
Sri	0.73765	0.62243	0.9474	0.34009	0.96457	0.99653
Pabpc4l	0.73783	0.62222	0.9474	-0.62419	0.31566	0.84722
3830417A13Rik	0.7379	0.62212	0.9474	0.63465	0.6852	0.95807
Olfr612	0.73806	0.62197	0.94735	0.093608	0.7918	0.9732
1700011H14Rik	0.73811	0.62197	0.94735	0.94211	0.42779	0.88455
S100a6	0.73812	0.62197	0.94735	1.3148	0.20149	0.78567
Arl5b	0.73818	0.62197	0.94735	0.49636	0.81396	0.97688
Vmn1r202	0.7382	0.62197	0.94735	0.76488	0.56819	0.92984
Ppp1r1b	0.73823	0.62197	0.94735	0.1879	0.88721	0.98987
Tex16	0.73824	0.62197	0.94735	1.0034	0.38291	0.86939
0610009B22Rik	0.73825	0.62197	0.94735	0.95443	0.41824	0.88012
6330416G13Rik	0.73828	0.62192	0.94735	0.57577	0.74015	0.9661
Slfn3	0.73829	0.62192	0.94735	0.22396	0.92126	0.99223
Fcgr2b	0.73837	0.62182	0.94735	0.11964	0.81665	0.97785
Cep128	0.73841	0.62182	0.94735	0.53776	0.77589	0.97056
Arhgef18	0.73868	0.62166	0.94735	0.061819	0.76343	0.96928
Hist1h3c	0.73869	0.62166	0.94735	0.74414	0.58761	0.93618
Spi1	0.73897	0.62126	0.94735	2.134	0.014538	0.3584
Plce1	0.73898	0.62126	0.94735	1.1791	0.27317	0.83759
Pitx1	0.73907	0.62116	0.94735	0.54605	0.76831	0.96946
Lrrc73	0.73911	0.62116	0.94735	-0.12986	0.60997	0.94262
Gimap1	0.73922	0.62105	0.94735	1.1099	0.31337	0.84626
Olfr1049	0.73951	0.62065	0.94735	1.3417	0.18863	0.77194
Cpped1	0.73963	0.62055	0.94735	-0.91213	0.20983	0.79126
Vmn1r30	0.73971	0.62039	0.94735	0.25788	0.95557	0.99571
Vmn1r217	0.73972	0.62039	0.94735	-0.12816	0.61119	0.94279
Endog	0.73978	0.62034	0.94735	1.9067	0.035175	0.48257
Zfp369	0.73985	0.62024	0.94735	0.05601	0.75876	0.96885
Crct1	0.74008	0.62014	0.94735	1.1746	0.27632	0.83863
Loxhd1	0.74012	0.62014	0.94735	0.77838	0.55726	0.92624
Arxes1	0.74018	0.62014	0.94735	-0.1642	0.58547	0.9357
Galnt15	0.74027	0.62004	0.94735	1.253	0.23245	0.81076
Bbx	0.74028	0.62004	0.94735	-0.39909	0.42891	0.88504
Crygd	0.74028	0.61999	0.94735	1.2107	0.25649	0.82499
Zrsr2	0.74031	0.61994	0.94735	0.2827	0.9819	0.99742
Ccdc109b	0.74038	0.61994	0.94735	0.67868	0.64611	0.951
Smim18	0.7404	0.61994	0.94735	0.8187	0.523	0.91337
Amn1	0.74061	0.61978	0.94735	-0.21167	0.55126	0.92307
Klhl17	0.74061	0.61978	0.94735	1.3211	0.19885	0.78432
Boc	0.74075	0.61958	0.94735	-0.1632	0.58598	0.93572
Pik3c2b	0.74083	0.61953	0.94735	0.3915	0.91679	0.99175
Sphk2	0.74087	0.61948	0.94735	-0.14687	0.59808	0.94024
Chdh	0.74088	0.61943	0.94735	1.7669	0.056016	0.56139
Ubxn11	0.74089	0.61938	0.94735	0.060975	0.76277	0.96907
Gsc2	0.74109	0.61917	0.94735	2.4062	0.004524	0.23698
Nup35	0.74131	0.61897	0.94735	0.35012	0.95629	0.99593
Gcfc2	0.74159	0.61882	0.94735	0.24792	0.94495	0.99349
Slitrk5	0.74176	0.61877	0.94735	1.2095	0.25721	0.82499
Mcm8	0.74176	0.61877	0.94735	1.5535	0.11061	0.70127
Prr19	0.7418	0.61872	0.94735	-0.71968	0.27571	0.83851
Plscr5	0.74186	0.61872	0.94735	-0.9642	0.19417	0.77864
Vmn1r90	0.74187	0.61867	0.94735	0.49872	0.81198	0.97666
Ccm2l	0.74222	0.61846	0.94735	1.3516	0.18406	0.7689
Rragd	0.74239	0.61841	0.94735	0.47319	0.83765	0.98211
Olfr311	0.74246	0.61841	0.94735	1.4001	0.16322	0.75311
Fabp4	0.74253	0.61836	0.94735	1.5029	0.12611	0.72353
Tmeff1	0.74285	0.61816	0.94735	1.0984	0.32079	0.85008
Echdc3	0.74286	0.61811	0.94735	0.73222	0.59813	0.94024
Mesp1	0.74293	0.61811	0.94735	1.1645	0.28191	0.84061
Rela	0.74294	0.61811	0.94735	1.3966	0.16439	0.75311
Tnfrsf13c	0.74313	0.61795	0.94735	0.74258	0.58898	0.93693
Nkiras2	0.7432	0.61795	0.94735	0.098677	0.79622	0.9748
Rara	0.74322	0.6179	0.94735	0.67171	0.65252	0.95244
2610507B11Rik	0.74324	0.6179	0.94735	0.89779	0.46099	0.89464
Tmsb15a	0.74346	0.61775	0.94735	1.4833	0.13282	0.72886
Chd5	0.74347	0.61775	0.94735	0.11697	0.81375	0.97682
Efcab12	0.74353	0.6177	0.94735	-0.047876	0.67255	0.95576
Cetn3	0.74359	0.6177	0.94735	0.48067	0.82997	0.97996
Barhl1	0.74371	0.6177	0.94735	0.0035942	0.71255	0.96308
Ago4	0.74373	0.6177	0.94735	-0.85825	0.2261	0.80505
Plk3	0.74374	0.61765	0.94735	0.092579	0.79068	0.97286
Strc	0.74374	0.61765	0.94735	0.92208	0.44254	0.88882
Ppapdc3	0.74377	0.6176	0.94735	0.52836	0.78392	0.97153
Dirc2	0.74396	0.61745	0.94735	1.4563	0.14197	0.7393
Cyp2t4	0.74401	0.61734	0.94735	1.0865	0.32893	0.8529
Acot13	0.74417	0.61719	0.94735	1.1065	0.31546	0.84722
Stk16	0.74424	0.61709	0.94735	1.965	0.02933	0.45903
Zdhhc24	0.74441	0.61704	0.94735	1.0448	0.3546	0.859
Olfr348	0.74449	0.61694	0.94735	-0.93719	0.20251	0.78567
Rasal1	0.74459	0.61684	0.94735	1.2683	0.22488	0.80495
Ssu2	0.7446	0.61684	0.94735	1.2215	0.25019	0.82364
Dok1	0.74469	0.61678	0.94735	0.25873	0.95649	0.99593
Qprt	0.74482	0.61663	0.94735	0.87225	0.48132	0.90104
Ifna16	0.74536	0.61597	0.94735	0.04158	0.74529	0.96702
Slc35a3	0.74549	0.61587	0.94735	1.98	0.027805	0.4491
Atp7b	0.74556	0.61582	0.94735	0.63901	0.68103	0.95644
Dnase2b	0.74559	0.61577	0.94735	-1.3625	0.10634	0.69431
Zbbx	0.74561	0.61572	0.94735	1.0173	0.37274	0.86494
Gabbr2	0.74573	0.61572	0.94735	-0.43038	0.41122	0.87717
Tnfsf13	0.74581	0.61556	0.94735	0.73745	0.5934	0.93895
Syt14	0.74584	0.61546	0.94735	0.40909	0.90022	0.99094
Ccl21b	0.74597	0.61541	0.94735	-0.13962	0.60321	0.94113
Sertad4	0.74613	0.61526	0.94735	1.194	0.26493	0.83145
Mettl7a1	0.74642	0.61495	0.94735	0.081446	0.78016	0.97099
Cdh9	0.74651	0.6149	0.94735	0.67447	0.64988	0.95204
Ift46	0.74653	0.6149	0.94735	1.0131	0.37569	0.866
Htr7	0.74678	0.61445	0.94735	0.273	0.97194	0.99739
Zic4	0.7468	0.61445	0.94735	1.1607	0.2847	0.84116
Dus4l	0.74685	0.61445	0.94735	0.68684	0.63803	0.94884
Olfr73	0.74702	0.61429	0.94735	-0.11929	0.61785	0.94415
Rep15	0.74708	0.61429	0.94735	0.53031	0.78224	0.9711
Tm6sf2	0.74709	0.61429	0.94735	1.3806	0.17115	0.75714
Vmn1r237	0.74715	0.61429	0.94735	0.47975	0.83088	0.98045
Ttpa	0.74743	0.61404	0.94735	0.046161	0.7493	0.96702
Pde7a	0.74745	0.61404	0.94735	2.0121	0.024145	0.43037
Itgb7	0.7475	0.61404	0.94735	0.68807	0.63691	0.94884
Olfr1157	0.7476	0.61399	0.94735	1.0807	0.33193	0.8529
Aox1	0.74766	0.61394	0.94735	0.85119	0.49835	0.90718
Stk32b	0.74784	0.61389	0.94735	1.1016	0.31897	0.8497
Mboat4	0.74813	0.61353	0.94735	1.2576	0.22986	0.80839
Mpp4	0.7482	0.61353	0.94735	-0.60936	0.32191	0.8503
Hck	0.7482	0.61353	0.94735	1.189	0.26768	0.83257
Jmjd6	0.74826	0.61353	0.94735	0.25714	0.95501	0.99571
Gm20826	0.74841	0.61323	0.94735	0.91169	0.45057	0.89256
Tfpi2	0.74855	0.61312	0.94735	0.7513	0.58085	0.93378
Misp	0.74856	0.61312	0.94735	0.55446	0.75992	0.96885
Lrch3	0.74869	0.61297	0.94735	-0.069385	0.65618	0.95305
Hrh3	0.74874	0.61292	0.94735	0.60885	0.70986	0.96237
Cks1b	0.74876	0.61292	0.94735	-0.51542	0.36517	0.86162
Glt1d1	0.74891	0.61277	0.94735	0.89139	0.46597	0.89556
Cd5l	0.74901	0.61272	0.94735	0.32021	0.98251	0.99742
Syde1	0.74906	0.61272	0.94735	1.1981	0.26239	0.82972
Tmem62	0.74921	0.61262	0.94735	1.3458	0.18665	0.77194
Hoxc10	0.74929	0.61251	0.94735	1.448	0.14568	0.74084
Gm10147	0.7493	0.61251	0.94735	-2.4118	0.025619	0.43902
E230008N13Rik	0.74958	0.61221	0.94735	-1.9458	0.045036	0.5261
Krt28	0.74987	0.61206	0.94735	0.23299	0.93026	0.99254
Bbs12	0.7502	0.6119	0.94735	0.64052	0.67997	0.95639
1110034G24Rik	0.75081	0.61129	0.94735	0.6114	0.7067	0.96196
Fbxl12	0.75087	0.61129	0.94735	0.013289	0.72104	0.96439
BC030336	0.75101	0.61114	0.94735	0.95969	0.41366	0.87879
Zfp180	0.75131	0.61089	0.94735	0.27644	0.97525	0.99742
Myo5c	0.75138	0.61089	0.94735	1.4119	0.1592	0.75311
Pms2	0.75139	0.61089	0.94735	-0.31348	0.48086	0.90104
Tgtp2	0.75184	0.61053	0.94731	0.9027	0.45712	0.89305
Hmgcs2	0.75205	0.61043	0.94731	1.6599	0.079296	0.63224
Tex13a	0.75217	0.61018	0.94699	1.5998	0.095257	0.66501
Per1	0.75229	0.61007	0.94698	1.5174	0.12133	0.71953
Ifit1	0.75247	0.60982	0.94688	-0.24744	0.52509	0.9142
4931409K22Rik	0.75265	0.60972	0.9468	0.23867	0.93585	0.99254
Ebf4	0.75281	0.60952	0.94678	0.75957	0.57287	0.93094
Cuta	0.75294	0.60941	0.94677	0.75286	0.57947	0.93338
Eln	0.75295	0.60941	0.94677	1.8232	0.046765	0.53035
Clec4b2	0.75309	0.60926	0.94676	0.37909	0.92853	0.99254
Proc	0.7531	0.60926	0.94676	0.45914	0.85081	0.98328
Lifr	0.75321	0.60911	0.94675	-1.6132	0.072587	0.61765
Vmn2r95	0.75329	0.60906	0.94675	1.3508	0.18447	0.7689
Hoxc6	0.75355	0.60901	0.94675	0.2647	0.9633	0.99643
Fgfbp1	0.75366	0.60885	0.94673	0.30801	0.99354	0.99877
Tmem52	0.75375	0.60885	0.94673	1.4791	0.13379	0.72929
1810030O07Rik	0.75388	0.6088	0.94673	-0.070385	0.65567	0.95295
Sirt1	0.75408	0.6086	0.94656	0.60559	0.71306	0.96308
Itih5	0.75411	0.6086	0.94656	0.20223	0.90057	0.99105
Sharpin	0.75421	0.6084	0.94647	0.70777	0.62034	0.94416
Capn9	0.75427	0.6083	0.94646	1.0912	0.32598	0.85272
Spred3	0.75429	0.60824	0.94645	0.32637	0.97718	0.99742
Rsph3b	0.75442	0.60804	0.94636	0.54285	0.77065	0.96946
Olfr45	0.75469	0.60784	0.94628	-0.44667	0.40172	0.87332
Hbegf	0.75472	0.60784	0.94628	0.68043	0.64408	0.951
Tmem9b	0.75505	0.60738	0.94616	-0.39013	0.43369	0.88772
Zfp239	0.75522	0.60723	0.94599	0.90841	0.45301	0.89292
Zfand1	0.75532	0.60713	0.94599	0.29737	0.99659	0.99924
Ahsg	0.75534	0.60713	0.94599	1.3016	0.20693	0.78773
Elf1	0.75539	0.60702	0.94599	1.0426	0.35582	0.85936
Olfr1348	0.75543	0.60697	0.94599	0.74394	0.58766	0.93619
Alkbh6	0.75562	0.60677	0.94599	1.1549	0.28821	0.84228
Odam	0.75575	0.60647	0.94599	0.32275	0.98023	0.99742
Olfr183	0.75578	0.60647	0.94599	1.3999	0.16327	0.75311
Slc13a2	0.75602	0.60636	0.94599	0.69914	0.62802	0.94681
Ltbr	0.75605	0.60626	0.94599	0.098255	0.79586	0.9746
Lman1	0.75649	0.60565	0.94579	0.48792	0.8225	0.97919
Mia2	0.75653	0.60565	0.94579	1.0798	0.33254	0.8529
Tcea3	0.75655	0.6056	0.94579	-0.94871	0.19855	0.78432
Magee2	0.75657	0.6056	0.94579	-0.48961	0.37976	0.86869
Slc11a1	0.75658	0.6056	0.94579	0.88301	0.47227	0.89641
Plp1	0.75661	0.6056	0.94579	0.50965	0.80237	0.97588
Chordc1	0.75665	0.6056	0.94579	-0.38492	0.43705	0.88772
Gpr87	0.75688	0.60545	0.94579	-0.17002	0.58105	0.93378
Blcap	0.75709	0.60525	0.94579	-0.030208	0.68561	0.95809
Nwd2	0.7571	0.60514	0.94579	0.43808	0.87216	0.98711
Prkcb	0.75714	0.60514	0.94579	0.17492	0.87414	0.98749
Tnfrsf22	0.75749	0.60448	0.94546	-0.028043	0.68744	0.95809
Supt7l	0.75771	0.60428	0.94522	-0.8237	0.23784	0.81516
Lipe	0.75781	0.60423	0.94521	0.54725	0.76709	0.96946
Mfsd11	0.75812	0.60392	0.94481	1.3254	0.19697	0.7833
Zfp521	0.75819	0.60387	0.94481	0.9069	0.45412	0.89304
Acadm	0.75843	0.60357	0.94481	0.094106	0.7922	0.97321
Tmem173	0.75869	0.60352	0.94481	-1.7686	0.057236	0.56783
Nat2	0.75874	0.60347	0.94481	0.32601	0.97738	0.99742
Gltscr1	0.75903	0.60301	0.94451	0.55747	0.75718	0.96835
Add3	0.75919	0.60286	0.94449	0.96643	0.40792	0.87514
Olfr1316	0.7592	0.60286	0.94449	0.39291	0.91557	0.99175
Azgp1	0.75944	0.6027	0.94448	0.81584	0.52509	0.9142
Camta1	0.7595	0.6026	0.9444	-0.72297	0.27474	0.83829
Slc2a9	0.75952	0.6026	0.9444	0.026186	0.73273	0.9661
Gm7168	0.75968	0.6025	0.94439	-0.072271	0.65404	0.95269
Gpr3	0.75984	0.60245	0.94439	1.3709	0.17501	0.75864
Lrrc29	0.76014	0.6023	0.94429	1.2718	0.22335	0.80314
Olfr572	0.76015	0.6023	0.94429	1.1061	0.31561	0.84722
Qsox2	0.76026	0.6023	0.94429	-0.38694	0.43567	0.88772
Tmed1	0.76031	0.60225	0.94429	0.67781	0.64662	0.951
Golph3	0.76042	0.60209	0.94429	-0.71287	0.2781	0.83944
Olfr959	0.76052	0.60194	0.94429	0.42257	0.88695	0.98987
Edem1	0.76067	0.60164	0.94401	-0.78268	0.25161	0.82364
Lyn	0.7607	0.60164	0.94401	1.307	0.20454	0.78567
9330159F19Rik	0.76075	0.60164	0.94401	0.15889	0.85701	0.9843
Olfr1280	0.76092	0.60148	0.944	0.43311	0.87719	0.98871
Mical2	0.76098	0.60143	0.944	1.0372	0.35983	0.85996
Pcbp3	0.76108	0.60138	0.944	1.4	0.16327	0.75311
Scn4a	0.76113	0.60128	0.944	2.0395	0.021451	0.41171
Speer3	0.76119	0.60123	0.944	0.040152	0.74396	0.96671
1700019A02Rik	0.7612	0.60123	0.944	0.52355	0.78854	0.97261
Olfr71	0.76147	0.60077	0.94386	1.0764	0.33457	0.8529
Iqcf1	0.76172	0.60047	0.94368	0.33417	0.96986	0.99681
Fkrp	0.76172	0.60047	0.94368	1.4354	0.1499	0.74577
Habp4	0.76195	0.60016	0.9435	1.1129	0.3119	0.84606
2810021J22Rik	0.76206	0.60011	0.9435	0.83808	0.50862	0.91056
Lztfl1	0.76217	0.60011	0.9435	0.66827	0.65587	0.95295
Ces1c	0.76221	0.60001	0.9435	1.693	0.071367	0.61579
Entpd4	0.76224	0.59996	0.9435	0.44034	0.86992	0.98702
Scgb1b30	0.76238	0.59991	0.9435	1.2768	0.22071	0.80117
Sgta	0.76243	0.59986	0.9435	0.44735	0.86352	0.98583
Zfp446	0.76247	0.59981	0.9435	0.026313	0.73283	0.9661
Myh14	0.76323	0.59935	0.9435	1.4951	0.12921	0.72825
Cystm1	0.76338	0.59904	0.94318	0.68984	0.63519	0.9487
Itpka	0.76363	0.59879	0.943	0.85144	0.49825	0.90718
Tas2r131	0.76383	0.59859	0.94299	0.59098	0.72602	0.96546
Paip2	0.76386	0.59859	0.94299	0.51492	0.79703	0.97495
Kiz	0.76399	0.59859	0.94299	0.70351	0.62415	0.94536
Hsd17b2	0.7641	0.59838	0.94299	1.1434	0.29446	0.84496
Stim2	0.76428	0.59828	0.94299	1.2062	0.25888	0.82571
Rab9b	0.7643	0.59828	0.94299	0.5883	0.72882	0.96576
Kcnc3	0.76452	0.59798	0.94299	0.40292	0.90561	0.99171
Krtap9-3	0.76463	0.59788	0.94299	0.15643	0.85442	0.98392
Nebl	0.76483	0.59757	0.94289	0.43759	0.87282	0.98741
Zfyve27	0.76489	0.59752	0.94289	1.7229	0.065165	0.5927
Cox5a	0.76498	0.59732	0.94289	2.305	0.0063031	0.25567
Stk4	0.76505	0.59716	0.94289	0.79624	0.54252	0.92048
Ssr1	0.76507	0.59716	0.94289	1.4309	0.15183	0.74694
Zfp266	0.76531	0.59696	0.94289	0.45607	0.85411	0.9839
Gabrr2	0.76532	0.59696	0.94289	0.77567	0.55975	0.92787
Serpina7	0.7654	0.59696	0.94289	1.1798	0.27291	0.83747
Brsk1	0.76562	0.59655	0.94289	0.54714	0.76724	0.96946
Mmp1b	0.76572	0.5965	0.94289	1.1113	0.31246	0.84618
Arhgap32	0.76577	0.5965	0.94289	1.5991	0.095562	0.66619
D130043K22Rik	0.766	0.5964	0.94289	0.308	0.99354	0.99877
Grik3	0.76605	0.59635	0.94289	0.74749	0.58441	0.9357
Foxj1	0.7661	0.59635	0.94289	1.5996	0.095257	0.66501
Usp17lc	0.76614	0.5963	0.94289	-1.1648	0.14441	0.74082
Hyal4	0.76636	0.59605	0.94289	1.145	0.2936	0.84496
8430419L09Rik	0.76647	0.59589	0.94289	0.74078	0.59096	0.93804
Vkorc1l1	0.7665	0.59584	0.94289	1.4046	0.16174	0.75311
Slmo1	0.76655	0.59579	0.94289	0.48479	0.8258	0.97945
Brk1	0.7667	0.59569	0.94289	-0.0022566	0.70772	0.96213
Krtap31-1	0.76708	0.59538	0.94289	0.52731	0.78514	0.97175
Cdk2	0.76714	0.59538	0.94289	0.24217	0.93936	0.99254
Lrrc28	0.7672	0.59538	0.94289	0.86314	0.48798	0.90335
Ncln	0.76726	0.59518	0.94289	-0.11412	0.62105	0.9442
Slc22a12	0.76743	0.59508	0.94289	1.2312	0.24475	0.81877
1600014C10Rik	0.76744	0.59508	0.94289	1.5241	0.11955	0.71785
Mme	0.76745	0.59508	0.94289	0.75005	0.58191	0.93384
Scgb1b27	0.76757	0.59503	0.94289	0.90479	0.45545	0.89305
Clcnka	0.76758	0.59503	0.94289	0.56601	0.74981	0.96702
1700013D24Rik	0.76758	0.59503	0.94289	0.76915	0.56484	0.92823
Capsl	0.76803	0.59467	0.94289	-0.25505	0.52015	0.91236
Smarcc2	0.76817	0.59452	0.94289	1.1998	0.26173	0.82915
Ptpn13	0.76864	0.59416	0.94289	1.6178	0.089819	0.65444
Vmn1r40	0.76865	0.59416	0.94289	0.79074	0.54654	0.92111
Nck2	0.76865	0.59416	0.94289	1.1738	0.27688	0.83929
Tal1	0.76889	0.59386	0.94289	1.3342	0.19214	0.77564
Sssca1	0.76895	0.59381	0.94289	0.35921	0.94714	0.99397
Slc39a8	0.76897	0.59381	0.94289	0.62604	0.69242	0.95909
Ormdl1	0.76903	0.59381	0.94289	0.31288	0.98912	0.99826
Gm3415	0.76932	0.59366	0.94289	-0.35867	0.45331	0.89304
Itsn1	0.76936	0.59361	0.94289	-0.48025	0.38464	0.87027
Wfdc16	0.76965	0.59325	0.94289	1.2732	0.22269	0.80253
Col9a3	0.76998	0.59289	0.94285	0.93518	0.43328	0.88772
Ptms	0.77002	0.59289	0.94285	0.52692	0.78529	0.97175
Htr3b	0.77008	0.59274	0.94276	-1.9463	0.045036	0.5261
Rbp4	0.7701	0.59274	0.94276	-0.11844	0.61851	0.94415
Glmn	0.77019	0.59264	0.94275	0.38865	0.91943	0.99221
Begain	0.7704	0.59244	0.94273	0.76112	0.57134	0.93
Klf16	0.77051	0.59233	0.94272	0.85828	0.49199	0.90466
Prl8a9	0.77059	0.59233	0.94272	-0.033816	0.68292	0.95691
Abcb11	0.7706	0.59233	0.94272	0.98432	0.39638	0.87162
Slc2a10	0.77085	0.59208	0.94272	0.3308	0.97311	0.99742
AY761185	0.77087	0.59208	0.94272	-0.63588	0.31053	0.84496
Gm7102	0.77114	0.59193	0.94269	0.24068	0.93829	0.99254
Ttc30b	0.77115	0.59193	0.94269	0.52193	0.79058	0.97285
Rnf181	0.77122	0.59183	0.94268	0.14781	0.84634	0.98271
Esrp2	0.77147	0.59137	0.94233	0.058459	0.76069	0.96892
Pdzd11	0.7716	0.59122	0.94216	0.039888	0.74366	0.9667
Anapc16	0.77162	0.59122	0.94216	-1.1924	0.13877	0.73632
Aldh1a7	0.77169	0.59117	0.94216	-0.025792	0.68927	0.95817
L3mbtl1	0.77199	0.59086	0.94216	1.2413	0.2383	0.81516
Mrgprd	0.77213	0.59061	0.94216	1.0308	0.36349	0.86115
Olfr305	0.77223	0.5905	0.94216	0.34354	0.96193	0.99642
Prr23a	0.77232	0.5903	0.942	1.7998	0.050374	0.54064
Sema3b	0.77243	0.5902	0.94192	-0.099032	0.63356	0.94863
Defb38	0.77244	0.5902	0.94192	0.19207	0.89127	0.98987
Heatr6	0.77297	0.58979	0.94157	1.362	0.17923	0.76342
Mri1	0.77299	0.58974	0.94157	0.98791	0.39338	0.87162
Lrrc30	0.77302	0.58969	0.94156	1.8248	0.046561	0.53035
Socs4	0.77312	0.58964	0.94156	0.31897	0.98353	0.99742
Aqp8	0.77322	0.58949	0.94147	0.34091	0.96396	0.99653
Plxna3	0.77336	0.58923	0.94137	0.32783	0.97565	0.99742
Ppp1r9b	0.77338	0.58923	0.94137	0.31938	0.98328	0.99742
Ciz1	0.77352	0.58913	0.94136	-1.0932	0.16169	0.75311
Ppp1r18	0.77382	0.58852	0.94077	0.76279	0.57017	0.92984
Syce1l	0.77382	0.58857	0.94077	1.3763	0.17323	0.75752
Znhit6	0.77392	0.58842	0.94068	-2.7237	0.017435	0.37514
Bod1	0.77393	0.58842	0.94068	0.74928	0.58308	0.93496
Stmn1	0.774	0.58832	0.94068	1.3018	0.20683	0.78765
Zc3h6	0.77408	0.58817	0.94058	1.8897	0.037158	0.49359
Vmn2r72	0.77411	0.58817	0.94058	0.99421	0.38916	0.87109
Cyp2e1	0.77417	0.58806	0.94058	1.6579	0.079754	0.63241
9130008F23Rik	0.77428	0.58801	0.94058	-0.1508	0.59579	0.93994
Myo1c	0.77434	0.58796	0.94058	-0.46734	0.39115	0.87162
Neto1	0.77438	0.58796	0.94058	1.5177	0.12118	0.71953
Fcgr1	0.77472	0.58771	0.94058	-1.2695	0.12408	0.72175
Ckmt2	0.77479	0.58766	0.94058	0.35365	0.95268	0.99522
Jup	0.77484	0.58751	0.94058	1.6956	0.070808	0.61501
Pyurf	0.77498	0.58751	0.94058	0.41543	0.89356	0.98987
Ptch1	0.77498	0.58751	0.94058	0.67665	0.64779	0.95127
Rhpn1	0.77507	0.5874	0.94058	1.2891	0.21471	0.7958
Prrg3	0.77516	0.5872	0.94058	1.3623	0.17918	0.76342
Btnl1	0.77521	0.58715	0.94058	0.19398	0.8929	0.98987
Cyp4a32	0.77526	0.58705	0.94058	-0.042209	0.67692	0.95637
Bloc1s5	0.77534	0.58695	0.94058	0.1349	0.8319	0.98076
Iapp	0.77555	0.5869	0.94058	0.47661	0.83399	0.98081
Chid1	0.77556	0.5869	0.94058	0.89768	0.46124	0.89498
Tmem109	0.77561	0.5869	0.94058	0.069335	0.76974	0.96946
Nedd9	0.77564	0.58679	0.94058	0.30165	0.99878	0.99969
Csnka2ip	0.7757	0.58674	0.94058	1.1801	0.27281	0.83747
Olfr509	0.77574	0.58674	0.94058	1.1524	0.28933	0.84228
Ppara	0.77651	0.58603	0.94058	1.2806	0.21868	0.79889
Tmem35	0.77656	0.58593	0.94058	0.48633	0.82402	0.97945
2700094K13Rik	0.77693	0.58557	0.94025	0.63346	0.68622	0.95809
Inpp5a	0.77697	0.58542	0.94016	1.3706	0.17527	0.75891
Psph	0.77702	0.58537	0.94016	0.10669	0.8041	0.97588
Rxrb	0.77708	0.58532	0.94015	0.45426	0.8561	0.98428
Eif1ax	0.77717	0.58527	0.94015	0.75907	0.57373	0.93112
Mkl2	0.77729	0.58527	0.94015	0.37232	0.93529	0.99254
Chrm3	0.77733	0.58522	0.94015	-0.18381	0.57038	0.92984
Kctd16	0.77754	0.58486	0.93988	1.5476	0.11218	0.70127
Cyp2w1	0.7776	0.58471	0.93979	0.72156	0.6087	0.94261
Car8	0.77762	0.58471	0.93979	-0.0081973	0.70335	0.96172
Olfr1475	0.77763	0.58471	0.93979	-0.17066	0.58075	0.93378
Mtmr12	0.77767	0.58471	0.93979	0.6312	0.68759	0.95809
Lama5	0.77778	0.58471	0.93979	1.2345	0.24257	0.81716
Gm5346	0.77783	0.58471	0.93979	-1.8377	0.052712	0.54897
Smdt1	0.77786	0.58471	0.93979	1.3853	0.16922	0.75579
Cmah	0.77795	0.58466	0.93979	0.56797	0.74798	0.96702
Lpcat2b	0.77798	0.58466	0.93979	0.17621	0.87526	0.98789
Alas2	0.778	0.58466	0.93979	0.43708	0.87328	0.98741
Cbr4	0.77817	0.58446	0.93979	-0.63451	0.31124	0.84548
Reep3	0.77819	0.58446	0.93979	-0.5129	0.36685	0.86162
Tarm1	0.77822	0.58446	0.93979	1.461	0.13999	0.73774
Rapgef6	0.77827	0.58441	0.93979	-0.70586	0.28054	0.83944
Aim2	0.77847	0.5843	0.93979	1.0522	0.34957	0.85598
Fpr-rs6	0.77848	0.5843	0.93979	0.35413	0.95212	0.99522
D6Ertd527e	0.77853	0.5843	0.93979	1.4973	0.12825	0.72709
Cabp7	0.7787	0.58405	0.93979	0.99528	0.3883	0.87074
Zfp346	0.77887	0.5839	0.93979	1.6451	0.082956	0.6428
Atg4d	0.77897	0.5838	0.93979	1.3547	0.18238	0.76749
Rac2	0.77897	0.5838	0.93979	1.2202	0.25075	0.82364
Gja5	0.77903	0.58374	0.93979	-0.073067	0.65384	0.95267
Gm14496	0.77948	0.58339	0.93974	1.1763	0.27484	0.83829
Gm6484	0.77949	0.58339	0.93974	1.585	0.099883	0.67722
Gm4477	0.7796	0.58319	0.93972	0.26013	0.95771	0.99609
Adamts20	0.77998	0.58283	0.93937	0.64936	0.67346	0.95576
Gm11237	0.78044	0.58258	0.93935	-1.305	0.11656	0.71132
Serinc4	0.7806	0.58217	0.93925	1.1037	0.31719	0.84806
Msantd2	0.78069	0.58217	0.93925	0.7153	0.61414	0.94381
Phlpp1	0.7808	0.58212	0.93925	1.6274	0.086819	0.64759
Tas2r136	0.78099	0.58197	0.93925	0.61692	0.70132	0.96148
Tnfrsf10b	0.78103	0.58191	0.93925	1.2931	0.21202	0.79342
Echs1	0.78112	0.58186	0.93925	0.32612	0.97738	0.99742
Apbb2	0.78119	0.58181	0.93925	0.54689	0.7675	0.96946
Dgka	0.78121	0.58181	0.93925	-0.024687	0.69024	0.95852
Arl6ip4	0.78163	0.58146	0.93916	1.6278	0.086616	0.64759
Ppm1n	0.78165	0.58146	0.93916	1.8135	0.04834	0.53608
D5Ertd579e	0.78178	0.58125	0.93899	-1.0038	0.18314	0.76844
Zfp804a	0.78185	0.5811	0.93882	0.19196	0.89122	0.98987
Lasp1	0.78194	0.58105	0.93881	0.99376	0.38947	0.87149
Pkp4	0.78197	0.581	0.93881	-0.048751	0.67194	0.95576
Sun3	0.78207	0.581	0.93881	2.0416	0.021349	0.41016
Mdh1b	0.7821	0.58095	0.93881	-0.37479	0.44279	0.88915
4930595M18Rik	0.78223	0.58095	0.93881	-0.096676	0.63544	0.9487
Cd86	0.78245	0.58075	0.93881	1.5618	0.10705	0.69431
Adra1a	0.78249	0.58075	0.93881	0.50636	0.80542	0.97648
Smurf2	0.78273	0.58044	0.9386	0.41253	0.89636	0.99045
Tiam2	0.78275	0.58044	0.9386	-0.14297	0.60093	0.94111
Tmem81	0.78306	0.58019	0.93834	0.43806	0.87216	0.98711
Nr2e3	0.78331	0.57998	0.93834	0.44321	0.86662	0.98583
Lrrc57	0.78353	0.57968	0.93821	0.64755	0.67468	0.95576
Ccdc117	0.78353	0.57968	0.93821	2.4047	0.004524	0.23698
Fmo5	0.78358	0.57968	0.93821	0.32309	0.98007	0.99742
Olfr951	0.78361	0.57968	0.93821	-0.23839	0.5321	0.91874
Slc25a24	0.78373	0.57963	0.93821	0.11293	0.81015	0.97648
Cyp8b1	0.78378	0.57963	0.93821	0.11086	0.80801	0.97648
Ptma	0.78387	0.57947	0.93821	-0.27445	0.50663	0.90981
Iffo1	0.78393	0.57927	0.93818	0.9882	0.39328	0.87162
Adam10	0.78401	0.57902	0.93818	0.61833	0.69984	0.9612
Arrdc3	0.78406	0.57902	0.93818	0.55691	0.75748	0.96835
Olfr1497	0.78414	0.57902	0.93818	-0.28268	0.50033	0.90786
Cyp4f15	0.78414	0.57902	0.93818	1.2506	0.23367	0.81076
Prmt8	0.78419	0.57902	0.93818	0.62655	0.69186	0.95899
Trim46	0.7842	0.57902	0.93818	0.24426	0.94109	0.99271
Dgat2	0.78473	0.57861	0.93818	1.0454	0.35424	0.859
D630003M21Rik	0.78479	0.57851	0.93818	-0.13409	0.60667	0.94177
Xbp1	0.7848	0.57851	0.93818	0.49039	0.81991	0.97859
Clic6	0.78511	0.5778	0.93818	1.2166	0.25258	0.82364
Siah2	0.7852	0.57775	0.93818	1.1643	0.28196	0.84061
Ctxn2	0.78525	0.5777	0.93817	0.66406	0.65994	0.95379
Hivep2	0.78526	0.5777	0.93817	-0.30653	0.48503	0.90252
Nuak1	0.78533	0.57759	0.93816	0.10932	0.80694	0.97648
Cd300e	0.78535	0.57754	0.93816	0.31921	0.98328	0.99742
Ccdc158	0.78549	0.57749	0.93815	1.202	0.26102	0.82863
Atrnl1	0.78572	0.57719	0.93796	0.50767	0.80379	0.97588
Moap1	0.78572	0.57719	0.93796	1.421	0.15544	0.75197
Vpreb2	0.7858	0.57719	0.93796	1.2792	0.21939	0.79896
Pbx2	0.78597	0.57703	0.93796	0.91731	0.4463	0.89074
Slc7a10	0.7861	0.57693	0.93796	0.43699	0.87338	0.98741
Rnd2	0.7864	0.57678	0.93796	0.90649	0.45448	0.89304
Zfp429	0.78655	0.57658	0.93783	1.5502	0.11157	0.70127
Prss22	0.78678	0.57622	0.93748	-0.13335	0.60738	0.94242
Rlim	0.78678	0.57622	0.93748	-2.8632	0.0153	0.36211
Cfap221	0.78679	0.57617	0.93748	-2.6932	0.017994	0.37726
Olfr672	0.78687	0.57612	0.93748	0.22929	0.9266	0.99254
Pdxp	0.78693	0.57612	0.93748	-0.052423	0.66939	0.95576
Pitpnm3	0.78701	0.57602	0.93748	1.1315	0.30199	0.84496
Slc26a1	0.78724	0.57592	0.93748	-1.0807	0.16485	0.75311
9130401M01Rik	0.78724	0.57592	0.93748	0.30673	0.99466	0.99903
Ppp6r1	0.78726	0.57592	0.93748	0.2451	0.94241	0.9932
Zfp202	0.78729	0.57592	0.93748	0.74675	0.58522	0.9357
Fam71b	0.7873	0.57592	0.93748	0.39128	0.91689	0.99175
Scn2a1	0.78739	0.57566	0.93748	-0.062879	0.6607	0.95392
Pced1a	0.78739	0.57566	0.93748	1.2979	0.20937	0.7909
Hdc	0.78752	0.57561	0.93748	0.97415	0.4035	0.87373
Gab2	0.78753	0.57551	0.93748	-0.15235	0.59452	0.93909
Cryba4	0.78755	0.57546	0.93748	1.2772	0.2204	0.80059
Adcyap1r1	0.78764	0.57546	0.93748	1.1073	0.31495	0.84722
Arfgef3	0.78782	0.57526	0.93748	-0.73656	0.2694	0.83386
Ip6k2	0.78782	0.57526	0.93748	1.4806	0.13343	0.72886
Rbm41	0.78809	0.57505	0.93748	0.84672	0.50196	0.90889
Dapp1	0.7881	0.57505	0.93748	1.0832	0.33091	0.8529
Adcy6	0.7882	0.575	0.93748	-0.22292	0.54252	0.92048
Fam132b	0.7883	0.57495	0.93748	0.37383	0.93387	0.99254
Glrb	0.78845	0.57485	0.93748	1.07	0.33859	0.85327
Nthl1	0.78859	0.57475	0.93748	1.2967	0.20973	0.79118
Mageb18	0.78876	0.57454	0.93748	-0.22393	0.54145	0.91994
Tiparp	0.7888	0.57454	0.93748	0.14345	0.84161	0.98232
Ifitm3	0.78883	0.57454	0.93748	1.0272	0.36568	0.86162
Wnk4	0.78888	0.57454	0.93748	0.81158	0.52885	0.91634
BC003965	0.78978	0.57409	0.93718	1.1538	0.28872	0.84228
1700015G11Rik	0.78983	0.57409	0.93718	-0.53251	0.35724	0.85936
2200002D01Rik	0.79	0.57398	0.93717	-0.52975	0.35831	0.85942
Sap30	0.79007	0.57398	0.93717	1.9947	0.026178	0.4399
Ezh1	0.79017	0.57393	0.93717	0.0071081	0.7156	0.96372
Slc13a4	0.79018	0.57393	0.93717	-0.45801	0.39592	0.87162
Plekhh1	0.79025	0.57378	0.93717	1.0403	0.35744	0.85936
Fam98c	0.79031	0.57373	0.93717	0.60038	0.71794	0.96423
Hn1l	0.79046	0.57368	0.93717	0.99486	0.3886	0.87074
Rab30	0.79076	0.57332	0.93717	-0.033936	0.68286	0.95691
Ube2r2	0.79083	0.57327	0.93717	1.2148	0.25405	0.82416
Etv6	0.79099	0.57312	0.93717	1.5444	0.1132	0.70373
Tmem25	0.79111	0.57302	0.93717	-0.66263	0.30006	0.84496
Zbtb1	0.79114	0.57297	0.93717	1.7243	0.064911	0.59258
E030002O03Rik	0.79115	0.57297	0.93717	0.16333	0.86164	0.98581
Oog2	0.79116	0.57292	0.93717	0.73817	0.59294	0.93895
Ceacam19	0.79131	0.57287	0.93717	0.87019	0.48315	0.90213
Kcnab3	0.79132	0.57287	0.93717	0.89681	0.46221	0.8951
Cilp2	0.79137	0.57287	0.93717	0.76337	0.56961	0.92984
Gphn	0.79152	0.57282	0.93717	1.1916	0.26625	0.83204
Tspo2	0.79175	0.57261	0.93717	1.5163	0.12174	0.71974
Slc17a3	0.79195	0.57241	0.93717	1.0617	0.34433	0.85584
Slc44a5	0.79216	0.57226	0.93717	0.94203	0.42785	0.88455
Kif5c	0.79229	0.57215	0.93717	1.8559	0.041529	0.51351
Tcam1	0.79241	0.57205	0.93717	1.3082	0.20399	0.78567
Efna3	0.79247	0.572	0.93717	0.93466	0.43349	0.88772
Fam71a	0.79277	0.57185	0.93711	-0.19682	0.56153	0.92791
Arfgef2	0.79288	0.57165	0.93701	0.77089	0.56372	0.92823
Lgi4	0.793	0.57154	0.93692	0.91873	0.44523	0.89032
Pcyox1	0.79314	0.57144	0.93692	0.46365	0.84629	0.98271
Cables2	0.79324	0.57129	0.9369	0.31796	0.98414	0.99753
Mbd3l1	0.79331	0.57129	0.9369	0.92684	0.43893	0.88808
1700019O17Rik	0.79353	0.57119	0.9369	0.46923	0.84141	0.98232
Olfr1298	0.79361	0.57119	0.9369	1.017	0.3732	0.86529
Grxcr1	0.79375	0.57104	0.9369	-0.59711	0.32715	0.85273
Hist1h1d	0.79378	0.57093	0.9369	1.0938	0.32384	0.8518
Gm9992	0.79378	0.57093	0.9369	1.7498	0.059269	0.57206
Alpl	0.79433	0.57063	0.9369	0.74948	0.58293	0.93494
Olfr1161	0.79455	0.57058	0.9369	-0.30918	0.4833	0.90213
Tor3a	0.79466	0.57038	0.9369	-0.26919	0.51009	0.91096
Spint2	0.79469	0.57038	0.9369	0.96189	0.41234	0.87811
Enc1	0.79479	0.57027	0.9369	1.7529	0.05871	0.57023
Pla2g2c	0.79484	0.57022	0.9369	0.1836	0.88309	0.98987
Gm11758	0.79514	0.57007	0.9369	0.81533	0.52554	0.91431
Ankrd13d	0.79521	0.57007	0.9369	0.0040659	0.71321	0.96308
Cd200r1	0.7953	0.57007	0.9369	1.1257	0.30519	0.84496
Nme4	0.7954	0.57002	0.9369	0.85092	0.4986	0.90718
Dmxl2	0.79545	0.56997	0.9369	0.73302	0.59721	0.94015
BC089491	0.79548	0.56997	0.9369	0.17445	0.87343	0.98742
Atp2c1	0.79556	0.56982	0.9369	0.76452	0.56834	0.92984
Scn1b	0.79573	0.56961	0.93688	1.1379	0.29777	0.84496
Tssk6	0.79582	0.56956	0.93688	1.6736	0.076196	0.62568
Gnb3	0.79605	0.56926	0.93676	1.0578	0.34662	0.85584
Ttyh3	0.79625	0.56916	0.93667	0.90457	0.45555	0.89305
Olfr68	0.79629	0.5691	0.93667	-1.2198	0.13358	0.72886
Slc25a16	0.79649	0.5689	0.93649	1.2445	0.23692	0.8149
Gm6696	0.79653	0.5689	0.93649	-0.57633	0.3364	0.8529
Olfr448	0.79665	0.56885	0.93649	-0.69538	0.28531	0.84191
Olfr16	0.79671	0.5688	0.93649	1.4815	0.13308	0.72886
H2-Ob	0.79678	0.5688	0.93649	0.93715	0.43145	0.88675
Sfrp4	0.79685	0.56865	0.93646	0.69323	0.63254	0.94834
Herc2	0.79692	0.5686	0.93646	-0.1331	0.60763	0.94252
Mettl15	0.79693	0.5686	0.93646	0.97955	0.39974	0.87234
Vmn2r27	0.79714	0.56834	0.93643	-1.2317	0.1317	0.72883
Pcgf6	0.79722	0.56819	0.93634	1.1208	0.30778	0.84496
Elfn1	0.79736	0.56799	0.93608	1.8743	0.039292	0.50457
Fam175b	0.79747	0.56778	0.9359	-0.2178	0.54679	0.92129
Tcp11l2	0.79751	0.56778	0.9359	0.77292	0.56219	0.92793
Slc5a3	0.79753	0.56778	0.9359	0.52324	0.78895	0.97274
Bank1	0.79755	0.56778	0.9359	0.54005	0.77395	0.97012
B3galt4	0.79765	0.56773	0.9359	1.2327	0.24389	0.81793
Iqce	0.79773	0.56758	0.9359	1.5773	0.10232	0.68353
Arrb1	0.79784	0.56748	0.9359	0.092434	0.79053	0.97285
Zfp655	0.79793	0.56738	0.9359	0.98782	0.39353	0.87162
Spata24	0.79806	0.56727	0.9359	1.2177	0.25182	0.82364
Myoz2	0.79807	0.56722	0.9359	0.41282	0.8961	0.99045
Sprr2e	0.79817	0.56717	0.9359	0.62993	0.68861	0.95809
Olfr456	0.7983	0.56692	0.9359	0.89155	0.46592	0.89555
Nxnl1	0.79837	0.56687	0.9359	0.66073	0.66335	0.95566
Rmnd1	0.79847	0.56682	0.9359	1.1796	0.27291	0.83747
Actn2	0.79854	0.56672	0.9359	1.5498	0.11163	0.70127
Ctso	0.799	0.56631	0.93575	0.6822	0.64256	0.951
Nudt5	0.79902	0.56631	0.93575	0.8128	0.52747	0.9154
Clip3	0.79904	0.56631	0.93575	1.8244	0.046612	0.53035
Trim54	0.79918	0.56626	0.93575	0.091533	0.78997	0.97285
Dner	0.79919	0.56621	0.93575	0.46186	0.84802	0.98271
Dnajc5b	0.79931	0.56605	0.93572	0.42108	0.88843	0.98987
Slc16a12	0.79936	0.566	0.93571	0.8997	0.45931	0.89412
Tas2r103	0.79943	0.5659	0.93562	0.4706	0.83998	0.98211
Olfr285	0.79951	0.56585	0.93562	0.61841	0.69984	0.9612
Olfr963	0.79954	0.5658	0.93562	0.40622	0.90266	0.99151
Gga3	0.79958	0.5658	0.93562	-0.042802	0.67651	0.95631
Angpt4	0.79962	0.56575	0.93562	0.62932	0.68891	0.95809
Plcb2	0.79964	0.56575	0.93562	0.61982	0.69811	0.96062
Yipf2	0.79982	0.56575	0.93562	1.7073	0.067961	0.60388
Sipa1l2	0.79986	0.5657	0.93562	1.2907	0.21349	0.7953
G0s2	0.79987	0.5657	0.93562	1.3165	0.20043	0.78499
Itgae	0.80005	0.56565	0.93562	-0.53135	0.35765	0.85936
Npc1l1	0.80011	0.5656	0.93562	-1.1454	0.14812	0.74395
Bola2	0.80012	0.5655	0.93562	0.84925	0.49972	0.9075
Bcl7a	0.80021	0.56534	0.93562	-0.54851	0.34946	0.85598
Zfp58	0.8004	0.56514	0.93562	1.2256	0.24806	0.82294
Cnga4	0.80052	0.56504	0.93561	-0.68458	0.28999	0.84236
Skint10	0.80069	0.56494	0.93561	0.24837	0.9452	0.99349
Ascl3	0.80071	0.56494	0.93561	-0.010352	0.70152	0.96148
Olfr699	0.80078	0.56484	0.93561	0.42582	0.88395	0.98987
Hnrnpdl	0.80096	0.56473	0.93561	0.058309	0.76048	0.96885
Mzt2	0.80102	0.56473	0.93561	-0.24342	0.52829	0.91617
Wdr64	0.80105	0.56473	0.93561	0.033599	0.73908	0.9661
Ripk3	0.80126	0.56458	0.93561	1.208	0.25817	0.82518
Pck1	0.80137	0.56453	0.93561	1.1089	0.31444	0.84679
Slc44a4	0.80145	0.56443	0.93561	0.80096	0.5382	0.91949
Gm16501	0.80148	0.56443	0.93561	1.473	0.13618	0.73151
Exoc7	0.80168	0.56417	0.93561	-2.5223	0.022467	0.41926
Epyc	0.80181	0.56402	0.93561	0.9514	0.42017	0.88114
2610528A11Rik	0.80194	0.56392	0.93561	1.3644	0.17816	0.76229
Olfr1200	0.80199	0.56392	0.93561	0.70838	0.61948	0.94415
Hopx	0.80199	0.56392	0.93561	-0.23403	0.5349	0.91879
Nrn1l	0.80214	0.56372	0.93561	-0.27314	0.5075	0.90995
Atp6v0e2	0.80215	0.56372	0.93561	0.36721	0.93961	0.99254
Ovca2	0.80223	0.56362	0.93561	0.062086	0.76374	0.96942
Pidd1	0.80223	0.56362	0.93561	0.21382	0.91221	0.99175
Olfr449	0.80228	0.56351	0.93561	0.49066	0.81955	0.97859
Nlrp14	0.80229	0.56351	0.93561	0.11122	0.80827	0.97648
Lrrc8c	0.80253	0.56341	0.93561	-2.2899	0.02938	0.45946
Trim35	0.80255	0.56331	0.93561	-0.66165	0.30046	0.84496
Lrrc10b	0.80256	0.56331	0.93561	0.4638	0.84619	0.98271
Rasgrf1	0.80275	0.56321	0.93561	0.98844	0.39303	0.87162
Rps6kb1	0.80286	0.56311	0.93561	0.85568	0.49464	0.90656
Crip1	0.80295	0.56301	0.93561	0.5551	0.75952	0.96885
Bbox1	0.80315	0.56295	0.93561	0.58216	0.73466	0.9661
Ccl5	0.8034	0.56275	0.9356	0.66459	0.65933	0.95369
Dpep3	0.80344	0.56275	0.9356	0.61799	0.70015	0.9612
Tnnt3	0.80345	0.56275	0.9356	1.5108	0.12382	0.72175
Gm13547	0.80358	0.56265	0.9356	0.26447	0.96294	0.99643
Tecrl	0.80368	0.5625	0.9355	-0.14061	0.60245	0.94113
Frzb	0.80369	0.5625	0.9355	0.94498	0.42591	0.88455
Krt18	0.80413	0.56229	0.9354	1.1516	0.28989	0.84236
Rsrp1	0.80418	0.56224	0.93539	0.58587	0.7311	0.9661
Usp44	0.80428	0.56209	0.93537	0.24554	0.94312	0.99331
Pcdhga5	0.80448	0.56179	0.93495	0.87103	0.48213	0.90144
Gfra4	0.80451	0.56179	0.93495	1.5115	0.12362	0.72175
Gsdmc2	0.80467	0.56179	0.93495	-0.0087881	0.70289	0.96148
Gm13152	0.80483	0.56168	0.93495	-0.19188	0.56468	0.92823
Tmem116	0.80488	0.56158	0.93495	0.43597	0.87424	0.98749
Oas1a	0.80508	0.56153	0.93495	0.90543	0.45489	0.89304
Pappa2	0.80519	0.56143	0.93495	1.0364	0.36044	0.85996
Arhgap15	0.8054	0.56123	0.93489	1.1208	0.30778	0.84496
Zfp516	0.80548	0.56112	0.93487	0.87115	0.48198	0.90125
Slamf1	0.80567	0.56102	0.93478	0.59296	0.72404	0.96472
Slc25a46	0.80573	0.56102	0.93478	0.6574	0.66634	0.95576
Psmb9	0.80586	0.56097	0.93478	1.3369	0.19087	0.77366
Camk2n2	0.80588	0.56097	0.93478	0.68579	0.63874	0.94906
Speg	0.80607	0.56077	0.93468	1.0908	0.32634	0.85272
Spata1	0.80611	0.56072	0.93467	0.11242	0.80984	0.97648
Slc26a10	0.80635	0.56062	0.93467	0.14169	0.83927	0.98211
Ankrd34b	0.80636	0.56062	0.93467	0.74632	0.58552	0.9357
1700009N14Rik	0.80644	0.56057	0.93467	0.45525	0.85528	0.98392
Ubqln2	0.80646	0.56057	0.93467	0.66931	0.65501	0.95295
Cd93	0.80649	0.56057	0.93467	0.74154	0.5901	0.93765
Abra	0.80665	0.56031	0.93467	2.1134	0.015758	0.36428
Cdkn2d	0.80684	0.56006	0.93452	0.83469	0.51161	0.91129
Adnp2	0.80691	0.56001	0.93452	1.1964	0.26336	0.83055
Amz2	0.8071	0.5598	0.93433	1.3456	0.18665	0.77194
Olfr968	0.80718	0.5597	0.93432	0.68257	0.6424	0.951
Megf8	0.80722	0.55965	0.93432	1.2638	0.22727	0.80588
Scmh1	0.80752	0.55935	0.93406	0.64168	0.67921	0.95637
Itch	0.80758	0.55929	0.93406	0.00064549	0.71001	0.96237
Bmp2	0.80806	0.55884	0.93351	-0.29637	0.49133	0.90429
Cldn24	0.8083	0.55853	0.93308	1.1478	0.29172	0.84385
Olfr223	0.80842	0.55848	0.93308	1.6924	0.071773	0.61646
Lat2	0.80847	0.55848	0.93308	0.65125	0.67173	0.95576
4932418E24Rik	0.80861	0.55838	0.93308	-0.58653	0.33203	0.8529
Gm11565	0.80863	0.55838	0.93308	0.72213	0.60824	0.94261
Cd79b	0.80865	0.55833	0.93308	2.0742	0.018248	0.37949
Cyp19a1	0.80873	0.55828	0.93308	1.083	0.33096	0.8529
Brd9	0.80892	0.55823	0.93308	-0.28155	0.50125	0.9086
E2f7	0.80904	0.55818	0.93308	1.2446	0.23682	0.8149
Upk3bl	0.8091	0.55802	0.93308	1.908	0.035073	0.48218
Olfr399	0.80921	0.55802	0.93308	0.23421	0.93148	0.99254
Zfp120	0.80921	0.55802	0.93308	0.20217	0.90047	0.99099
Zfp7	0.80921	0.55802	0.93308	0.75723	0.57536	0.9316
Zfp110	0.80929	0.55802	0.93308	1.3633	0.17867	0.76306
Rnf103	0.80935	0.55797	0.93308	-0.22246	0.54333	0.92062
Cmbl	0.80946	0.55787	0.93308	-0.13541	0.60591	0.94151
Gngt2	0.80947	0.55787	0.93308	-1.3798	0.10324	0.68569
8030411F24Rik	0.80966	0.55782	0.93308	0.9014	0.45799	0.89305
Dmrt2	0.81021	0.55711	0.93308	0.049858	0.7525	0.96729
Zfp729b	0.81031	0.55706	0.93308	0.88448	0.47126	0.89641
Tmem33	0.81032	0.55701	0.93308	-0.11342	0.62156	0.94454
Amfr	0.81041	0.55696	0.93308	0.65732	0.66634	0.95576
Olfr822	0.81045	0.5568	0.93308	0.91595	0.44736	0.89151
Gprc5a	0.8107	0.55645	0.93308	0.53862	0.77522	0.97042
Ppt1	0.81085	0.5564	0.93308	0.78329	0.55304	0.92399
Klk1	0.81098	0.55619	0.93308	-0.46366	0.39313	0.87162
St8sia2	0.81111	0.55599	0.93288	1.1444	0.29401	0.84496
Golga2	0.81119	0.55594	0.93287	0.84102	0.50592	0.90954
Akr1d1	0.81141	0.55584	0.93286	0.93619	0.43237	0.88727
Kdf1	0.81153	0.55579	0.93286	1.3198	0.19941	0.78432
Cacybp	0.81157	0.55574	0.93286	-0.43357	0.40934	0.87611
Nbl1	0.81181	0.55569	0.93286	-0.32716	0.47253	0.89643
Ddah1	0.81182	0.55569	0.93286	0.019173	0.72633	0.96548
Olfr355	0.81207	0.55528	0.93272	1.0777	0.33371	0.8529
Sik3	0.81226	0.55513	0.93262	0.8255	0.51934	0.91215
Usp17ld	0.81242	0.55492	0.93244	0.27271	0.97169	0.99729
Syt12	0.81246	0.55487	0.93243	1.8237	0.046765	0.53035
Lpgat1	0.81249	0.55482	0.93243	0.93182	0.43588	0.88772
Gdf10	0.8125	0.55482	0.93243	1.1159	0.31002	0.84496
Olfr603	0.81264	0.55462	0.93233	0.68486	0.63966	0.94952
Vmn1r22	0.81267	0.55462	0.93233	-0.14683	0.59813	0.94024
Lypd3	0.81271	0.55452	0.93233	0.85409	0.49581	0.90702
Rdh10	0.81304	0.55436	0.9323	0.87915	0.47578	0.89809
Sbno2	0.81308	0.55436	0.9323	0.39291	0.91557	0.99175
Spef1	0.8132	0.55431	0.9323	0.32039	0.98216	0.99742
Rassf10	0.81324	0.55426	0.9323	0.74801	0.58395	0.93543
Kifc3	0.81328	0.55416	0.9323	1.4247	0.15412	0.7505
C1qtnf3	0.81358	0.5538	0.93207	0.63057	0.6881	0.95809
Cd36	0.81368	0.5538	0.93207	-0.46705	0.39125	0.87162
Hsbp1	0.81385	0.5536	0.93197	0.14244	0.84014	0.98223
Slc9a3r1	0.81407	0.5534	0.93197	1.0988	0.32069	0.84993
Akap17b	0.8142	0.55325	0.93197	1.6541	0.080618	0.63505
Vmn2r84	0.81432	0.55319	0.93197	-0.0088942	0.70289	0.96148
Olfr1510	0.8144	0.55304	0.93197	-0.4188	0.41737	0.87959
H2-M10.5	0.8145	0.55294	0.93197	1.6365	0.084888	0.64393
Angptl1	0.81454	0.55289	0.93197	0.096219	0.79383	0.97387
Dab2ip	0.8148	0.55264	0.93197	0.87136	0.48193	0.90125
Zc3h12b	0.81486	0.55258	0.93197	0.67062	0.65364	0.95267
Cndp1	0.815	0.55258	0.93197	0.50379	0.80776	0.97648
Rtn3	0.81502	0.55258	0.93197	0.68395	0.64057	0.95002
Utrn	0.81507	0.55258	0.93197	0.19117	0.89031	0.98987
Myb	0.81512	0.55248	0.93197	0.67688	0.64759	0.95125
Gm20594	0.81516	0.55248	0.93197	0.54652	0.7678	0.96946
Gm7534	0.81519	0.55248	0.93197	-0.26837	0.5107	0.91129
Mob3a	0.81521	0.55248	0.93197	0.073554	0.77279	0.96946
Podxl	0.81526	0.55248	0.93197	-0.94189	0.20017	0.78462
Gm9112	0.81539	0.55243	0.93197	1.6486	0.082143	0.64181
Bnc1	0.81545	0.55228	0.93197	0.3711	0.93641	0.99254
Saa2	0.81555	0.55228	0.93197	0.83666	0.51009	0.91096
Tex261	0.8156	0.55223	0.93197	0.51662	0.7952	0.97428
Adap2	0.81567	0.55213	0.93197	0.75368	0.57892	0.93332
Fpr3	0.81589	0.55197	0.93197	-0.27638	0.50501	0.90954
Epo	0.81611	0.55177	0.93197	-0.30848	0.48376	0.90221
Il13	0.81627	0.55162	0.93197	1.8375	0.044477	0.5261
Brat1	0.81633	0.55147	0.93197	1.1666	0.28049	0.83944
Etnppl	0.81635	0.55142	0.93197	-0.61364	0.32059	0.84993
Dysf	0.81643	0.55142	0.93197	0.2228	0.9203	0.99223
Inadl	0.8165	0.55131	0.93197	0.26415	0.96254	0.99642
Rab39b	0.81652	0.55131	0.93197	0.77053	0.56397	0.92823
Tmco6	0.81654	0.55131	0.93197	0.81431	0.52615	0.91448
Thtpa	0.81675	0.55081	0.93173	1.4005	0.16307	0.75311
A1cf	0.81699	0.55065	0.93172	-0.37093	0.44498	0.89009
Map4k3	0.81703	0.55065	0.93172	0.70454	0.62319	0.94504
BC035044	0.8172	0.5505	0.93169	1.132	0.30168	0.84496
Bola3	0.81747	0.5503	0.93169	1.4056	0.16129	0.75311
Lamp2	0.81751	0.55025	0.93169	1.2659	0.2263	0.80505
Slc22a8	0.81757	0.55025	0.93169	1.3886	0.16764	0.75359
Dusp2	0.8176	0.55025	0.93169	-0.60776	0.32278	0.85094
Snai3	0.81771	0.55014	0.93169	0.93211	0.43562	0.88772
Lrsam1	0.81781	0.54994	0.93155	0.50816	0.80339	0.97588
Hsd11b1	0.81781	0.54989	0.93155	0.31604	0.98602	0.99763
L1cam	0.81806	0.54953	0.93142	0.87225	0.48132	0.90104
Kdelr3	0.81812	0.54943	0.93141	0.2298	0.92706	0.99254
1700057G04Rik	0.81829	0.54913	0.93141	-0.79783	0.24592	0.8203
Olfr688	0.81832	0.54908	0.93141	1.2767	0.22086	0.80117
Apobec4	0.81835	0.54908	0.93141	1.3031	0.20637	0.78758
Cox6b2	0.81841	0.54903	0.93141	0.88759	0.46876	0.89623
Ccdc85b	0.81856	0.54903	0.93141	1.5822	0.1009	0.67956
Celf2	0.81861	0.54903	0.93141	0.50231	0.80877	0.97648
Ptges3l	0.81862	0.54903	0.93141	1.0621	0.34423	0.85584
Lurap1l	0.81886	0.54862	0.93141	0.035724	0.74076	0.96632
Atxn7	0.81911	0.54857	0.93141	-0.59449	0.32827	0.8529
Wisp2	0.8193	0.54826	0.93141	0.59323	0.72389	0.96472
Xlr5a	0.82001	0.54755	0.93119	-0.54826	0.34982	0.85598
Ccl27b	0.82011	0.5474	0.93109	0.16328	0.86149	0.98569
Defb34	0.82013	0.5474	0.93109	1.2781	0.22	0.79982
Wrap73	0.82023	0.54725	0.93099	-0.068819	0.65689	0.9533
Cecr6	0.82027	0.54725	0.93099	0.24139	0.9386	0.99254
Ipmk	0.82028	0.54725	0.93099	0.07604	0.77528	0.97042
P2ry2	0.82029	0.54725	0.93099	0.72677	0.60367	0.94113
Olfr483	0.8203	0.54725	0.93099	1.7564	0.0581	0.56979
Vmn1r23	0.82039	0.54725	0.93099	1.6461	0.082753	0.6428
Zfpm2	0.82053	0.5471	0.93099	0.66827	0.65587	0.95295
9530003J23Rik	0.82057	0.54704	0.93099	-0.43279	0.4098	0.87649
Six5	0.82069	0.54689	0.93099	1.5791	0.10187	0.68208
Vnn3	0.82073	0.54689	0.93099	1.5017	0.12667	0.72442
Cldn8	0.82084	0.54679	0.93099	1.5041	0.12586	0.723
Apcdd1	0.82086	0.54679	0.93099	1.6538	0.080669	0.63505
Nrip2	0.82087	0.54679	0.93099	0.035844	0.74091	0.96632
Jagn1	0.821	0.54659	0.93099	1.183	0.27118	0.83712
Gipr	0.82103	0.54659	0.93099	1.3752	0.17354	0.75752
Slc29a3	0.82151	0.54643	0.93099	1.4034	0.1621	0.75311
Slc30a3	0.82155	0.54633	0.93099	1.8488	0.042749	0.5201
Krt73	0.82173	0.54618	0.93099	1.7248	0.06486	0.59258
Crtac1	0.82176	0.54608	0.93099	1.7022	0.069181	0.61004
1110001J03Rik	0.82182	0.54603	0.93099	0.87287	0.48101	0.90104
Il2	0.82191	0.54598	0.93099	-0.38186	0.43888	0.88808
Clmn	0.8221	0.54588	0.93099	-0.0020755	0.70798	0.96213
Diap2	0.82214	0.54588	0.93099	0.31343	0.98856	0.99815
Cmya5	0.82225	0.54582	0.93099	1.4805	0.13343	0.72886
Rnf217	0.82227	0.54582	0.93099	0.97276	0.40416	0.87373
Fzd3	0.82241	0.54572	0.93099	-0.65549	0.30285	0.84496
Ikzf4	0.82259	0.54572	0.93099	1.2063	0.25888	0.82571
Magee1	0.8226	0.54572	0.93099	1.4825	0.13292	0.72886
Olfm4	0.82278	0.54562	0.93099	-0.51152	0.36746	0.86162
Prr5	0.82284	0.54552	0.93099	0.30378	0.99726	0.99924
Slirp	0.82292	0.54552	0.93099	0.23715	0.93402	0.99254
Nrg3	0.82299	0.54547	0.93099	0.95034	0.42129	0.88217
Tulp4	0.8231	0.54532	0.93099	1.9636	0.029635	0.45992
Sox6	0.82321	0.54516	0.93099	0.52368	0.78824	0.97241
Crem	0.82327	0.54506	0.93099	0.61391	0.70447	0.96177
Mafb	0.82384	0.54435	0.93049	0.8287	0.51639	0.912
1700102P08Rik	0.82387	0.5443	0.93048	1.2564	0.23011	0.80839
Nudt19	0.82422	0.54405	0.93013	0.14456	0.84263	0.98242
Flywch2	0.82448	0.54389	0.93003	1.1669	0.28033	0.83944
Gm1661	0.82464	0.54384	0.93002	-0.41985	0.41687	0.87928
Ankmy1	0.82469	0.54379	0.93002	-0.41144	0.4219	0.88223
Olfr194	0.82469	0.54379	0.93002	1.0255	0.3668	0.86162
Ccdc24	0.82479	0.54374	0.93002	0.14679	0.84507	0.98271
Amer3	0.82501	0.54344	0.92974	0.72447	0.60565	0.94151
Pfkp	0.82502	0.54344	0.92974	-0.49573	0.37635	0.86649
Plbd2	0.82518	0.54338	0.92974	0.49472	0.81543	0.97734
Susd5	0.82523	0.54338	0.92974	0.038432	0.74269	0.96663
Galt	0.82528	0.54333	0.92974	-0.81512	0.24048	0.81716
Edn3	0.82539	0.54328	0.92974	1.6165	0.090225	0.65535
Syt13	0.82546	0.54328	0.92974	-0.50598	0.37086	0.86323
Slx	0.82559	0.54313	0.92974	1.1817	0.27195	0.83747
Ptprm	0.82568	0.54308	0.92974	-0.85793	0.2262	0.80505
Vmn1r37	0.82573	0.54303	0.92974	-1.2961	0.11864	0.71683
Abcc12	0.8259	0.54293	0.92974	1.3213	0.19875	0.78432
Ap1g2	0.82612	0.54267	0.92972	0.51336	0.79845	0.97529
Amelx	0.82616	0.54262	0.92972	1.778	0.053932	0.55318
Pfn2	0.82619	0.54262	0.92972	0.42316	0.88634	0.98987
Gm853	0.82626	0.54262	0.92972	0.021463	0.72866	0.96576
Cml5	0.82644	0.54247	0.92972	0.27999	0.97906	0.99742
Slc9c1	0.82653	0.54216	0.92958	0.34756	0.95862	0.99631
Fgf12	0.82681	0.54191	0.92923	1.4188	0.15651	0.75311
Lhx8	0.82701	0.54176	0.92913	-0.046377	0.67382	0.95576
Afm	0.82717	0.54171	0.92912	0.11332	0.8102	0.97648
Arsi	0.82718	0.54171	0.92912	-0.3375	0.46571	0.89555
Gsr	0.8274	0.54161	0.92912	0.22097	0.91837	0.99221
Fbp2	0.82741	0.54161	0.92912	-0.97006	0.19265	0.77632
Prss12	0.82772	0.5413	0.92899	1.1463	0.29284	0.84496
Deaf1	0.82778	0.54125	0.92899	0.017223	0.72455	0.96487
Usp14	0.8279	0.54125	0.92899	0.56244	0.75281	0.96729
Olfr1505	0.82791	0.54125	0.92899	0.0025391	0.71148	0.96259
Jmjd8	0.82842	0.54079	0.92899	1.3864	0.16876	0.75558
Thap3	0.82874	0.54049	0.92899	0.080388	0.77924	0.97099
Olfr1325	0.82879	0.54049	0.92899	1.0092	0.37859	0.86827
Bhlha15	0.82901	0.54018	0.92899	-0.44239	0.40426	0.87373
Nkx6-1	0.82937	0.53957	0.9287	0.77618	0.5594	0.92775
Sv2b	0.82939	0.53957	0.9287	0.737	0.59371	0.939
Fndc1	0.82943	0.53957	0.9287	1.1456	0.29319	0.84496
Scpep1	0.82948	0.53947	0.9287	1.0681	0.34011	0.85361
Tsta3	0.8295	0.53942	0.9287	1.4098	0.15966	0.75311
Grem1	0.82952	0.53937	0.9287	1.2242	0.24877	0.82294
Gng11	0.82965	0.53932	0.9287	0.37932	0.92828	0.99254
Olfr523	0.82972	0.53911	0.9287	0.0014782	0.71077	0.96237
A530099J19Rik	0.82989	0.53906	0.9287	0.6455	0.67641	0.95624
Calca	0.82996	0.53906	0.9287	1.0181	0.37208	0.86414
Creb3l2	0.83009	0.53876	0.92852	0.4683	0.84217	0.98239
Zdhhc19	0.83014	0.53871	0.92851	0.23603	0.93351	0.99254
1600014K23Rik	0.83019	0.53861	0.92841	0.34976	0.95674	0.99598
Gm5169	0.83023	0.53861	0.92841	0.8528	0.49708	0.90718
Psme3	0.83028	0.53856	0.92841	1.4892	0.13064	0.72883
Olfr1278	0.83076	0.53815	0.92813	1.1188	0.30854	0.84496
Hnrnpab	0.83081	0.5381	0.92813	0.18893	0.88827	0.98987
Zfp956	0.83081	0.5381	0.92813	1.4142	0.15829	0.75311
Gm5591	0.83091	0.53805	0.92813	0.2479	0.94495	0.99349
Pdia3	0.83098	0.53795	0.92813	-0.39182	0.43267	0.88741
Rsbn1	0.83102	0.53795	0.92813	0.7716	0.56306	0.92823
BC031181	0.83105	0.53795	0.92813	-0.70849	0.27962	0.83944
Diap3	0.83112	0.53789	0.92813	0.18186	0.88085	0.98955
Cic	0.83115	0.53784	0.92813	1.4331	0.15097	0.74687
Tex36	0.83116	0.53784	0.92813	0.9291	0.4376	0.88772
Nutm1	0.83124	0.53764	0.92813	0.19197	0.89122	0.98987
S100a4	0.83138	0.53754	0.92813	1.5193	0.12077	0.71921
Pan2	0.83142	0.53749	0.92813	0.0017401	0.71087	0.96237
Fam50b	0.83145	0.53749	0.92813	0.0048876	0.71408	0.96339
Selenbp1	0.83147	0.53749	0.92813	0.24986	0.94714	0.99397
Kank4	0.83165	0.53734	0.92813	1.1821	0.27179	0.83747
Creg2	0.83167	0.53734	0.92813	1.124	0.30631	0.84496
En2	0.83168	0.53728	0.92813	0.55349	0.7612	0.96907
Fam76b	0.8318	0.53718	0.92813	0.1803	0.87943	0.98926
Lrit1	0.83185	0.53708	0.92813	-0.57101	0.33894	0.85349
Pde6a	0.83197	0.53703	0.92813	0.44762	0.86332	0.98583
Hp1bp3	0.83212	0.53688	0.92813	0.77969	0.55594	0.9253
Sema3a	0.83216	0.53683	0.92813	0.66371	0.66035	0.95389
Eps8l3	0.83221	0.53673	0.92813	0.0061583	0.71499	0.96372
Lamc2	0.83221	0.53673	0.92813	-0.44344	0.40365	0.87373
Pcmt1	0.83228	0.53667	0.92813	-0.61869	0.3181	0.84866
Manba	0.83252	0.53632	0.92813	0.91146	0.45092	0.89263
Ccnyl1	0.83259	0.53627	0.92813	-0.064293	0.65974	0.95371
Sirt5	0.83263	0.53627	0.92813	0.99071	0.39165	0.87162
Gdpgp1	0.83303	0.53581	0.92799	1.0516	0.35007	0.85598
E2f6	0.83303	0.53581	0.92799	0.89046	0.46658	0.89587
Cpa2	0.83305	0.53581	0.92799	-0.50917	0.36893	0.8622
Pla2g12a	0.83311	0.53576	0.92799	1.282	0.21761	0.7981
Slc35a5	0.83335	0.53545	0.92794	0.12645	0.82382	0.97945
Ak8	0.83339	0.5354	0.92794	1.5244	0.1194	0.71785
Sorbs2	0.83359	0.535	0.92772	1.9265	0.032939	0.47274
Mgat5b	0.83385	0.53474	0.92753	0.58299	0.73405	0.9661
Ranbp10	0.83405	0.53459	0.92734	0.69228	0.63336	0.94863
Myrip	0.83423	0.53439	0.92715	-0.37585	0.44213	0.88867
Kcnu1	0.83423	0.53439	0.92715	1.2906	0.21354	0.79534
Fbxw13	0.83426	0.53434	0.92715	-0.046418	0.67382	0.95576
Spem1	0.83428	0.53429	0.92715	0.4621	0.84791	0.98271
Mpp6	0.8343	0.53429	0.92715	0.74056	0.59106	0.93804
Gpr6	0.83443	0.53423	0.92715	0.79126	0.54623	0.92106
Lhfpl3	0.83446	0.53418	0.92715	1.0317	0.36293	0.86115
Wiz	0.83457	0.53408	0.92715	-0.27691	0.5047	0.90954
Magea4	0.83458	0.53408	0.92715	0.032484	0.73842	0.9661
Fam151a	0.83461	0.53408	0.92715	1.0937	0.32395	0.8518
Prap1	0.83472	0.53408	0.92715	0.94188	0.4279	0.88455
Zfp706	0.8349	0.53388	0.92715	-0.34811	0.45875	0.89392
Lrfn3	0.83506	0.53378	0.92715	0.03096	0.737	0.9661
Derl3	0.83515	0.53378	0.92715	0.58758	0.72932	0.96576
Adam5	0.83521	0.53378	0.92715	0.36376	0.94287	0.99331
Pmfbp1	0.83522	0.53378	0.92715	0.86953	0.48356	0.90213
Olfr360	0.83555	0.53357	0.92715	0.80947	0.53042	0.91753
Abca6	0.83556	0.53357	0.92715	-0.36908	0.44614	0.89074
Slco6d1	0.83566	0.53352	0.92715	0.66347	0.6607	0.95392
Tmem8b	0.83576	0.53347	0.92715	0.83736	0.50958	0.91087
Wfdc15b	0.83579	0.53347	0.92715	0.90884	0.4529	0.89292
Fbxl4	0.83587	0.53332	0.92715	2.0297	0.022315	0.41926
Dpyd	0.83596	0.53327	0.92715	-0.14139	0.60189	0.94111
Mpc2	0.83606	0.53317	0.92715	0.38236	0.92574	0.99254
Fa2h	0.83609	0.53317	0.92715	0.76007	0.57246	0.93069
Reep6	0.83612	0.53312	0.92715	-0.5803	0.33462	0.8529
Atp11a	0.83621	0.53301	0.92715	-0.45522	0.39704	0.87162
Klf12	0.83628	0.53291	0.92715	0.44485	0.86525	0.98583
Tmem106b	0.83629	0.53286	0.92715	0.31641	0.98582	0.99758
Nap1l2	0.83632	0.53286	0.92715	1.1079	0.3147	0.84681
Sema4d	0.83715	0.532	0.9266	1.3703	0.17537	0.75891
Vmn1r220	0.83716	0.532	0.9266	-0.62912	0.31358	0.84646
Kctd3	0.8372	0.532	0.9266	0.7186	0.61109	0.94279
AY761184	0.83742	0.53179	0.9265	0.52647	0.7858	0.97175
Gpr183	0.8375	0.53179	0.9265	0.47211	0.83856	0.98211
Klri2	0.83757	0.53169	0.92648	0.46976	0.84085	0.98232
Arl6ip1	0.83758	0.53164	0.92648	-0.66162	0.30046	0.84496
Gng2	0.83771	0.53154	0.92648	-0.33661	0.46678	0.89587
Mxi1	0.83782	0.53144	0.92645	1.2213	0.25029	0.82364
Wfdc17	0.83807	0.53124	0.92642	-0.013459	0.69933	0.96116
Mlst8	0.83815	0.53118	0.92642	0.39311	0.91542	0.99175
Snx19	0.83818	0.53118	0.92642	0.14211	0.83993	0.98211
Olfr645	0.8383	0.53118	0.92642	1.0892	0.32715	0.85273
Capns2	0.8384	0.53108	0.92642	0.8064	0.53347	0.91879
Fam111a	0.83841	0.53108	0.92642	1.3085	0.20378	0.78567
Klk1b11	0.83859	0.53103	0.92642	1.724	0.065013	0.5927
Xkr8	0.8386	0.53098	0.92642	0.38679	0.92106	0.99223
Nav2	0.83888	0.53073	0.92642	0.66997	0.65425	0.9527
Vdac3	0.83898	0.53068	0.92642	1.3042	0.20576	0.78632
Hnrnpk	0.83904	0.53063	0.92642	-0.60229	0.32542	0.85272
Arhgap31	0.83919	0.53052	0.92642	0.053005	0.7553	0.96801
Tspan32	0.83935	0.53032	0.92631	0.23042	0.92767	0.99254
Depdc1b	0.83943	0.53032	0.92631	0.7847	0.55162	0.92342
1600014C23Rik	0.83968	0.53012	0.92628	0.27298	0.97194	0.99739
Ndufaf2	0.83985	0.52996	0.92627	0.32036	0.98216	0.99742
Adgrg3	0.84001	0.52986	0.92627	0.39388	0.91471	0.99175
Ankk1	0.84003	0.52986	0.92627	-0.96492	0.19407	0.77839
Vmn2r66	0.84013	0.52976	0.92627	1.0258	0.36649	0.86162
Nacc2	0.84024	0.52966	0.92627	1.2847	0.21629	0.79596
Ccl8	0.84033	0.52946	0.92627	1.46	0.1404	0.73858
Olfr632	0.84042	0.52941	0.92627	0.95087	0.42053	0.88154
Cep120	0.84044	0.52935	0.92627	0.12682	0.82438	0.97945
Ppp1r15a	0.84049	0.52925	0.92627	0.13365	0.83068	0.98032
Hspa12a	0.84061	0.52915	0.92627	-0.093525	0.63773	0.94884
Sdc4	0.84082	0.5291	0.92627	1.0088	0.37895	0.86868
Nlrp6	0.8409	0.5291	0.92627	0.5135	0.7983	0.97528
Gm14744	0.84096	0.5291	0.92627	1.0996	0.32024	0.84993
Pds5b	0.84097	0.5291	0.92627	1.0074	0.38006	0.86869
Alox5ap	0.841	0.52905	0.92627	1.0034	0.38286	0.86939
Akt2	0.84124	0.52885	0.92627	0.45401	0.85635	0.98428
Ncmap	0.84151	0.52859	0.92617	0.74688	0.58517	0.9357
Ap3s1	0.84159	0.52859	0.92617	1.0551	0.34763	0.85584
Erp27	0.8416	0.52859	0.92617	0.47311	0.83775	0.98211
Foxe3	0.8416	0.52859	0.92617	1.1986	0.26214	0.8295
Clec11a	0.84162	0.52859	0.92617	0.40337	0.9053	0.99171
Prol1	0.84165	0.52859	0.92617	0.34177	0.9634	0.99643
Ndfip1	0.84204	0.52819	0.92617	2.0001	0.025416	0.43821
Vmn1r27	0.84207	0.52819	0.92617	-1.2252	0.13272	0.72886
Obp2b	0.84228	0.52808	0.92617	0.55198	0.76267	0.96907
Rps6kb2	0.8424	0.52783	0.92599	-0.70681	0.28028	0.83944
Prkaa2	0.84245	0.52768	0.92589	0.30755	0.99395	0.99898
Sh3kbp1	0.84251	0.52763	0.92589	0.13254	0.82931	0.97971
Sgsm2	0.8427	0.52753	0.92589	0.9826	0.39765	0.87162
Pcbd1	0.84296	0.52742	0.92585	1.4631	0.13928	0.73677
Mmrn2	0.84314	0.52727	0.92584	1.5953	0.097087	0.67018
E130012A19Rik	0.84333	0.52692	0.92537	-0.5142	0.36583	0.86162
Pof1b	0.84363	0.52651	0.925	1.1377	0.29792	0.84496
Ppp1r21	0.84366	0.52646	0.925	0.60614	0.71286	0.96308
Lmo3	0.84368	0.52646	0.925	1.1106	0.31287	0.84626
Pla2g2e	0.84387	0.52615	0.92486	1.0858	0.32933	0.8529
Fam26d	0.8439	0.5261	0.92486	1.3987	0.16363	0.75311
Hhla1	0.84391	0.5261	0.92486	0.11744	0.81406	0.97688
Olfr1448	0.84395	0.5261	0.92486	0.72517	0.60489	0.94151
1700066B19Rik	0.84408	0.526	0.92486	0.31623	0.98592	0.99758
Fndc4	0.84411	0.526	0.92486	1.4592	0.14075	0.73858
Otp	0.84417	0.52595	0.92486	0.36816	0.93875	0.99254
Glrp1	0.84435	0.52585	0.92486	0.96787	0.407	0.8746
Cldn5	0.84438	0.52585	0.92486	1.8436	0.043562	0.52541
Sipa1	0.84443	0.52575	0.92486	1.2702	0.22406	0.80438
R3hdm1	0.84445	0.52575	0.92486	0.14864	0.8471	0.98271
Frrs1l	0.84469	0.52539	0.92486	0.92575	0.43979	0.88848
Ythdf3	0.8447	0.52539	0.92486	1.2688	0.22462	0.80495
Fitm2	0.84473	0.52534	0.92486	0.46658	0.84375	0.98242
4933408B17Rik	0.84539	0.52483	0.92443	0.8455	0.50287	0.9091
Helt	0.84549	0.52473	0.92434	0.081812	0.78026	0.97099
Mgst3	0.84578	0.52453	0.92406	0.68686	0.63798	0.94884
Olfr12	0.84587	0.52422	0.92377	-1.4782	0.088802	0.65164
Tmtc3	0.846	0.52407	0.92359	0.37931	0.92828	0.99254
Aqp11	0.84625	0.52397	0.92349	1.5541	0.11025	0.70127
Aimp1	0.84669	0.52366	0.92304	1.2413	0.2383	0.81516
Pcdha6	0.8467	0.52366	0.92304	-0.00086839	0.70884	0.96213
Ccin	0.84673	0.52361	0.92304	1.7892	0.052	0.54618
Abca5	0.84675	0.52356	0.92304	1.3489	0.18508	0.76977
Arhgef11	0.84681	0.52346	0.92304	0.72659	0.60372	0.94113
Pramef6	0.84694	0.52331	0.92304	0.60978	0.70848	0.96213
Scrt1	0.84706	0.52326	0.92304	0.85233	0.49753	0.90718
Vwc2	0.84766	0.52259	0.92264	-0.12318	0.61511	0.94381
Ctrb1	0.84784	0.52244	0.92254	0.96225	0.41178	0.87764
Gal3st3	0.84799	0.52229	0.92235	1.6051	0.09358	0.66307
4930550L24Rik	0.84804	0.52214	0.92235	2.2648	0.0079296	0.27965
Carkd	0.84829	0.52193	0.92235	1.0542	0.34819	0.85598
Casr	0.8483	0.52193	0.92235	-0.88432	0.21796	0.79862
Gas2l1	0.84839	0.52193	0.92235	1.6211	0.088751	0.65164
Med13	0.8485	0.52168	0.92235	1.6838	0.073908	0.62043
Hmgn1	0.84856	0.52168	0.92235	1.5356	0.11589	0.71094
Gm17252	0.84869	0.52153	0.92235	0.16355	0.86204	0.98583
Gcdh	0.84871	0.52153	0.92235	1.1907	0.26691	0.8322
Ptpn14	0.84879	0.52137	0.92235	1.2792	0.21939	0.79896
Lrrc1	0.8488	0.52137	0.92235	1.6705	0.076806	0.62713
Fam178a	0.84894	0.52112	0.92235	-3.1898	0.010319	0.3104
Actrt3	0.84914	0.52097	0.92225	0.38275	0.92533	0.99254
Olfr8	0.84945	0.52092	0.92225	-2.4103	0.025619	0.43902
Isoc2b	0.84947	0.52092	0.92225	1.7081	0.06786	0.60371
Olfr118	0.84949	0.52092	0.92225	0.88641	0.46983	0.89641
Tmem119	0.84957	0.52092	0.92225	1.4753	0.13531	0.73119
Wnt2b	0.84957	0.52092	0.92225	1.299	0.20861	0.78999
Olfr1279	0.84958	0.52092	0.92225	0.97115	0.40492	0.87373
Ctxn1	0.84959	0.52092	0.92225	0.75897	0.57378	0.93112
Ncoa4	0.84972	0.52061	0.92225	-0.20228	0.55752	0.92643
Ephx4	0.84981	0.52046	0.92225	0.41039	0.89874	0.99087
Vstm4	0.84988	0.52031	0.92225	0.933	0.43496	0.88772
Cd8a	0.85061	0.5196	0.92198	0.55484	0.75967	0.96885
Ces2g	0.85077	0.51954	0.92197	0.2197	0.91694	0.99175
Tor1a	0.85084	0.51954	0.92197	-1.5534	0.079042	0.63224
Slc19a1	0.85116	0.51934	0.92186	-0.94635	0.19905	0.78432
Lama2	0.85132	0.51914	0.92158	2.142	0.014334	0.35741
Slc30a7	0.85138	0.51914	0.92158	0.79573	0.54308	0.92062
Gli2	0.85196	0.51873	0.92136	1.1872	0.26864	0.8336
Mff	0.85211	0.51848	0.92117	1.0475	0.35236	0.85718
Dync1li2	0.85219	0.51843	0.92117	0.54504	0.76872	0.96946
Adcy7	0.85235	0.51832	0.92117	1.3586	0.18111	0.76723
Cyp4a31	0.85236	0.51827	0.92117	0.19821	0.89641	0.99045
BC030307	0.85247	0.51822	0.92117	0.62002	0.69801	0.96055
Hnmt	0.8525	0.51822	0.92117	0.86252	0.48854	0.90335
Dcaf17	0.85258	0.51817	0.92117	0.13839	0.83561	0.98161
B3gntl1	0.85259	0.51817	0.92117	0.69093	0.63442	0.94863
Zfp474	0.85262	0.51812	0.92117	0.68186	0.64301	0.951
Ube3b	0.85263	0.51812	0.92117	0.32124	0.98145	0.99742
Mob3c	0.85269	0.51812	0.92117	1.865	0.04036	0.50832
Cdc37l1	0.85272	0.51802	0.92117	1.6	0.095207	0.66501
Zfp758	0.85281	0.51797	0.92117	1.1486	0.29147	0.84385
Slc26a8	0.85284	0.51792	0.92117	0.45577	0.85442	0.98392
Gp49a	0.85286	0.51792	0.92117	0.03117	0.73715	0.9661
Cyp2d9	0.85295	0.51792	0.92117	1.6688	0.077263	0.62799
Stmn2	0.85297	0.51792	0.92117	0.094388	0.79246	0.9734
Tbc1d4	0.853	0.51787	0.92117	1.2082	0.25807	0.82499
Qtrtd1	0.85303	0.51787	0.92117	1.0757	0.33498	0.8529
Krtap15	0.85319	0.51777	0.92117	0.16704	0.86591	0.98583
Olfr139	0.85338	0.51751	0.92117	1.414	0.15839	0.75311
Dcstamp	0.85341	0.51751	0.92117	0.65251	0.67061	0.95576
Zdhhc3	0.85353	0.51741	0.92117	0.87932	0.47563	0.89809
Paqr6	0.85358	0.51741	0.92117	0.76157	0.57119	0.92991
Olfr1228	0.85368	0.51731	0.92117	0.13402	0.83099	0.98051
Wfdc2	0.85371	0.51731	0.92117	0.061044	0.76277	0.96907
Pdlim1	0.85378	0.51726	0.92117	-0.0093159	0.70249	0.96148
Sema3d	0.85391	0.51721	0.92117	0.86727	0.48513	0.90252
Poteg	0.85397	0.51705	0.92117	1.3073	0.20444	0.78567
Rasl10b	0.85426	0.51685	0.92117	-0.15851	0.58995	0.93763
Gk2	0.85443	0.51675	0.92117	-0.30563	0.48574	0.90262
Cytip	0.85445	0.51675	0.92117	0.96746	0.40736	0.87499
Usp3	0.85448	0.5166	0.92117	0.64298	0.67849	0.95637
Bok	0.85458	0.51649	0.92117	1.2679	0.22488	0.80495
Olfr480	0.8546	0.51649	0.92117	1.0087	0.37895	0.86868
Grid1	0.85469	0.51649	0.92117	-0.47745	0.38601	0.87027
Alk	0.85469	0.51649	0.92117	0.7594	0.57327	0.93112
Ccdc105	0.85484	0.51644	0.92117	0.34058	0.96421	0.99653
Tas2r119	0.85493	0.51629	0.92117	1.015	0.37432	0.86584
Lipn	0.85498	0.51624	0.92117	0.83208	0.5135	0.91149
Scrn1	0.85499	0.51624	0.92117	0.90983	0.45204	0.89284
Chuk	0.85506	0.51619	0.92117	1.3805	0.17115	0.75714
Clstn1	0.8552	0.51619	0.92117	-0.77761	0.25395	0.82416
Fmo9	0.85542	0.51609	0.92117	-0.059798	0.66385	0.95566
Nipsnap3a	0.85573	0.51588	0.92117	0.91638	0.44716	0.89147
Mmd2	0.85585	0.51588	0.92117	0.54563	0.76862	0.96946
Trim34a	0.85586	0.51583	0.92117	-0.27425	0.50679	0.90992
Nrsn1	0.85612	0.51568	0.92117	1.687	0.073146	0.61776
Ugt1a10	0.85616	0.51568	0.92117	0.1362	0.83302	0.9808
Rab20	0.8564	0.51553	0.92117	-2.2837	0.029533	0.45992
Lpcat4	0.85665	0.51527	0.92117	0.52549	0.78646	0.97175
Phtf2	0.85666	0.51527	0.92117	-0.91372	0.20922	0.79078
Pin4	0.85669	0.51527	0.92117	1.448	0.14573	0.74084
Speer4f	0.8568	0.51507	0.92117	1.9952	0.026127	0.4399
Serpinb9f	0.85712	0.51492	0.92117	0.038074	0.74249	0.96663
Gnpda1	0.85719	0.51487	0.92117	-0.69646	0.2845	0.84116
Mycbp	0.85719	0.51487	0.92117	-0.00081406	0.70889	0.96213
Scgb2b26	0.85737	0.51472	0.92117	0.65593	0.66797	0.95576
Olfr575	0.85743	0.51472	0.92117	0.48885	0.82148	0.97916
Lypd6	0.85746	0.51461	0.92117	0.25883	0.95659	0.99593
Mst1r	0.85764	0.51456	0.92117	1.1837	0.27083	0.83642
Wdr81	0.85774	0.51456	0.92117	0.7104	0.61806	0.94415
Rgl3	0.85777	0.51456	0.92117	0.029336	0.73583	0.9661
Nog	0.85784	0.51446	0.92117	-0.13531	0.60591	0.94151
Pcdhb1	0.85802	0.51426	0.92117	0.61282	0.70523	0.96188
Dnajc5g	0.85804	0.51421	0.92117	1.1793	0.27317	0.83759
Otx2	0.85806	0.51421	0.92117	0.020289	0.72724	0.9656
Zik1	0.85827	0.51405	0.92117	0.42605	0.8838	0.98987
1700012P22Rik	0.85833	0.51405	0.92117	0.71479	0.6144	0.94381
Hmgn3	0.85846	0.51405	0.92117	0.69628	0.63051	0.94765
Tox3	0.85874	0.51355	0.92113	1.0556	0.34728	0.85584
Gnaq	0.85876	0.51355	0.92113	1.0926	0.32471	0.85253
Lce3b	0.85891	0.51339	0.92112	0.58379	0.73334	0.9661
Zfp951	0.85902	0.51329	0.9211	0.80114	0.53795	0.91949
Il7	0.85907	0.51324	0.92109	0.40587	0.90291	0.99152
Lrrfip1	0.85962	0.51263	0.92033	1.4744	0.13567	0.73151
Parp9	0.85963	0.51263	0.92033	1.3161	0.20073	0.78525
Cyth3	0.85973	0.51258	0.92033	0.5489	0.76552	0.96946
Tmem140	0.85978	0.51258	0.92033	-0.36125	0.45158	0.89284
Arpc1a	0.86002	0.51212	0.91992	1.108	0.31464	0.84679
Pcdhb19	0.86005	0.51212	0.91992	-0.98099	0.18955	0.77253
Aqp3	0.86035	0.51177	0.91992	0.43792	0.87241	0.98723
Csf3	0.86064	0.51161	0.91992	-0.93732	0.20241	0.78567
Wsb2	0.86065	0.51161	0.91992	-0.22479	0.54074	0.91984
Tmprss5	0.86068	0.51161	0.91992	-0.38535	0.43674	0.88772
Necab3	0.86069	0.51161	0.91992	0.62905	0.68902	0.95809
Zfp37	0.86075	0.51161	0.91992	0.47862	0.8321	0.98078
Tex26	0.86112	0.51146	0.91992	0.64591	0.67621	0.95616
Vmn1r68	0.86122	0.51141	0.91992	0.77607	0.55955	0.92777
Olfr596	0.86145	0.51136	0.91992	0.67372	0.65074	0.95209
Pdp2	0.86145	0.51136	0.91992	1.2082	0.25807	0.82499
Rtp3	0.86209	0.5106	0.9197	0.82052	0.52224	0.91324
Efcab3	0.86219	0.51045	0.9197	1.1103	0.31327	0.84626
Nup62cl	0.86221	0.51034	0.9197	-0.54748	0.35028	0.85598
2810007J24Rik	0.86227	0.51034	0.9197	-0.26975	0.50948	0.91087
4933428G20Rik	0.86243	0.51014	0.91964	0.52597	0.786	0.97175
Ncoa3	0.86243	0.51014	0.91964	1.3726	0.1742	0.75752
Tdrd7	0.86257	0.51004	0.91962	0.42152	0.88792	0.98987
Foxs1	0.86262	0.51004	0.91962	-1.5007	0.085803	0.64759
Cyp4x1	0.86263	0.50999	0.91962	-0.1407	0.6024	0.94113
Olfr69	0.86275	0.50994	0.91962	0.63449	0.6853	0.95807
Psat1	0.86284	0.50978	0.9195	-0.60562	0.324	0.8518
Ina	0.86292	0.50978	0.9195	1.2232	0.24943	0.82364
Lao1	0.86316	0.50963	0.91939	-1.4986	0.08626	0.64759
Tmem205	0.86318	0.50963	0.91939	-0.13924	0.60362	0.94113
Txndc2	0.86339	0.50943	0.91928	0.8476	0.50104	0.90859
Msi2	0.86363	0.50938	0.91927	1.1337	0.30092	0.84496
Krtcap2	0.86369	0.50938	0.91927	1.3067	0.20465	0.78567
H2-T22	0.86402	0.50938	0.91927	1.3436	0.18802	0.77194
Grin2a	0.86405	0.50938	0.91927	-0.65774	0.30194	0.84496
Cd74	0.86416	0.50923	0.91927	1.6763	0.075535	0.62332
Topaz1	0.86424	0.50912	0.91924	-0.4089	0.42327	0.88323
Tas2r130	0.86443	0.50897	0.91913	1.7536	0.05871	0.57023
Agtpbp1	0.86452	0.50892	0.91912	-0.38517	0.43684	0.88772
Trim32	0.86462	0.50882	0.91911	0.43977	0.87074	0.98704
Prr7	0.86462	0.50887	0.91911	0.12237	0.81909	0.97859
Nppa	0.86468	0.50882	0.91911	-0.0096655	0.70218	0.96148
Upk3b	0.86481	0.50867	0.91911	1.3781	0.17242	0.75747
Olfr1418	0.86492	0.50857	0.91911	-1.446	0.093631	0.66307
C77370	0.86492	0.50857	0.91911	1.0984	0.32085	0.8501
Olfr1283	0.8653	0.50831	0.91911	0.48606	0.82438	0.97945
Sorbs1	0.86537	0.50821	0.91911	0.43064	0.87984	0.98926
Prss45	0.86548	0.50811	0.91911	1.0802	0.33223	0.8529
Zfp641	0.86559	0.50796	0.91911	0.84723	0.50145	0.90872
Sqrdl	0.86564	0.5079	0.91911	0.81563	0.52534	0.9142
Vmn1r174	0.86567	0.50785	0.91911	-0.48915	0.37976	0.86869
Tk1	0.86589	0.5076	0.91911	-0.16105	0.58745	0.93618
Lrrn4	0.86604	0.50745	0.91911	0.35358	0.95268	0.99522
Agpat4	0.86604	0.50745	0.91911	1.1481	0.29167	0.84385
A2m	0.86606	0.50745	0.91911	0.98568	0.39526	0.87162
Oxt	0.86607	0.5074	0.91911	0.95576	0.41676	0.87925
Olfr993	0.86614	0.50735	0.91911	0.79395	0.54425	0.92064
Efhb	0.86615	0.50735	0.91911	0.21041	0.90922	0.99175
St3gal6	0.86618	0.50735	0.91911	-0.25434	0.52071	0.91252
Txk	0.86628	0.50714	0.91911	0.065414	0.76587	0.96946
Cfap44	0.86631	0.50714	0.91911	1.2815	0.21796	0.79862
Acox3	0.86653	0.50699	0.91911	-0.36191	0.45108	0.89279
1700066M21Rik	0.86667	0.50684	0.91911	-3.105	0.011386	0.32374
Ints1	0.86667	0.50684	0.91911	-0.040402	0.67819	0.95637
Fam163b	0.86678	0.50668	0.91911	0.91772	0.44594	0.89074
Thpo	0.86681	0.50668	0.91911	-0.89872	0.21339	0.79508
Ces2e	0.86681	0.50668	0.91911	1.8034	0.049916	0.53939
4931429L15Rik	0.86692	0.50663	0.91911	0.91556	0.44782	0.89163
Vmn2r111	0.86711	0.50643	0.91911	0.49424	0.81574	0.9774
Dazap1	0.86715	0.50643	0.91911	0.53804	0.77573	0.97049
Ubox5	0.86732	0.50623	0.91911	0.16672	0.86555	0.98583
Ankrd9	0.86757	0.50613	0.91911	1.7267	0.064352	0.59021
Ak4	0.86767	0.50602	0.91911	1.3734	0.17394	0.75752
Brwd3	0.86768	0.50602	0.91911	0.82149	0.52168	0.91296
Lzts2	0.86776	0.50602	0.91911	0.5444	0.76918	0.96946
Gabpa	0.8682	0.50572	0.91911	1.6468	0.08255	0.6428
Olfr1134	0.86821	0.50572	0.91911	1.4737	0.13602	0.73151
D17Wsu92e	0.86844	0.50557	0.91911	1.1622	0.28359	0.84097
Dnajc1	0.86877	0.50531	0.91911	-0.053147	0.66899	0.95576
Tab3	0.86877	0.50531	0.91911	1.0054	0.38103	0.86873
0610010K14Rik	0.86884	0.50526	0.91911	1.8695	0.039902	0.50644
Spint5	0.86895	0.50521	0.91911	0.67543	0.64881	0.95149
Tmf1	0.86904	0.50496	0.91911	-0.54453	0.35134	0.85598
Ott	0.86905	0.50491	0.91911	1.3164	0.20048	0.78503
Tnr	0.86912	0.5048	0.91911	0.807	0.53276	0.91874
Foxj2	0.86936	0.50455	0.91911	1.2639	0.22716	0.80581
Dgkh	0.86953	0.5045	0.91911	1.6349	0.08504	0.64445
Slk	0.86957	0.50435	0.91911	2.1649	0.013114	0.34533
Pdpr	0.86973	0.50424	0.91911	0.88055	0.47471	0.89783
Trappc9	0.86989	0.50409	0.91911	0.14059	0.83836	0.98211
Psmb11	0.87018	0.50394	0.91911	0.92212	0.44254	0.88882
Tceanc	0.87024	0.50384	0.91911	-1.1482	0.14761	0.74373
Nek11	0.87032	0.50374	0.91911	1.4916	0.12998	0.72825
Cntnap1	0.87038	0.50363	0.91911	-0.65344	0.30382	0.84496
Zfp385c	0.87045	0.50363	0.91911	0.44084	0.86947	0.98696
Bpifa5	0.87053	0.50343	0.91911	0.36988	0.93707	0.99254
3110052M02Rik	0.87058	0.50338	0.91911	0.69306	0.63264	0.94834
Gm15080	0.87069	0.50323	0.91911	0.92774	0.43837	0.88779
Il20ra	0.87104	0.50287	0.91874	-0.34274	0.46241	0.8951
Brinp1	0.87104	0.50287	0.91874	1.4085	0.16007	0.75311
Mertk	0.87108	0.50287	0.91874	0.17055	0.86947	0.98696
Neurl1b	0.87121	0.50277	0.91874	0.47923	0.83129	0.9807
Actl10	0.87131	0.50262	0.91874	1.1525	0.28933	0.84228
Nt5c1a	0.87131	0.50262	0.91874	1.1868	0.26885	0.83383
Casq1	0.87137	0.50262	0.91874	0.77183	0.56295	0.92823
Lilra6	0.87141	0.50257	0.91874	0.57905	0.73695	0.9661
BC005537	0.87154	0.50252	0.91874	1.3424	0.18838	0.77194
Pkib	0.8716	0.50241	0.91874	0.23887	0.936	0.99254
Sgms2	0.87189	0.50201	0.91874	1.2946	0.2109	0.7924
Herc4	0.87207	0.5018	0.91874	0.44693	0.86362	0.98583
3110082I17Rik	0.87213	0.5017	0.91874	0.5672	0.74895	0.96702
Galnt7	0.87215	0.5017	0.91874	1.1653	0.28145	0.84047
Mdfi	0.87216	0.5017	0.91874	-0.29016	0.49545	0.90702
Ms4a8a	0.87219	0.5017	0.91874	-0.94384	0.19972	0.78432
Adcy8	0.87222	0.5017	0.91874	1.139	0.29721	0.84496
Myo16	0.87226	0.50165	0.91874	0.20122	0.89956	0.99094
Atp5g3	0.87233	0.50165	0.91874	-1.0723	0.16678	0.75359
Rnf32	0.87235	0.50165	0.91874	0.4058	0.90301	0.99152
Neb	0.87244	0.5015	0.91874	0.83016	0.51522	0.91154
Gtf2h5	0.87256	0.50135	0.91874	0.65925	0.66487	0.95576
1190007I07Rik	0.87261	0.50135	0.91874	0.46025	0.84959	0.98271
Ermn	0.87264	0.50135	0.91874	0.59422	0.72282	0.96439
Itga6	0.87288	0.50114	0.91874	1.1242	0.30605	0.84496
Ndrg4	0.87292	0.50114	0.91874	1.9312	0.03243	0.47274
Necab2	0.87298	0.50114	0.91874	1.1522	0.28958	0.84228
Sfrp1	0.87311	0.50099	0.91874	0.26358	0.96152	0.99631
Arl6ip6	0.87326	0.50079	0.91874	-0.96035	0.19545	0.78071
Olfr1183	0.87337	0.50069	0.91874	0.89495	0.46373	0.8951
Acta1	0.8734	0.50069	0.91874	0.31271	0.98927	0.99831
Mapk11	0.87354	0.50058	0.91874	0.96042	0.41341	0.87877
Panx3	0.87358	0.50058	0.91874	0.31138	0.9907	0.99852
Cep170	0.87358	0.50058	0.91874	1.5449	0.113	0.70373
Pdia4	0.87364	0.50053	0.91874	0.27022	0.9695	0.99681
Cntfr	0.87365	0.50053	0.91874	1.0537	0.34865	0.85598
Slc39a9	0.87374	0.50048	0.91874	0.097862	0.7954	0.97429
Inpp5d	0.87383	0.50033	0.91874	-0.46677	0.3914	0.87162
Zcchc5	0.87387	0.50028	0.91874	1.2412	0.2383	0.81516
Aff4	0.87396	0.50023	0.91874	0.30965	0.99187	0.99852
Asap1	0.87423	0.50008	0.91874	0.72451	0.6056	0.94151
Slc25a12	0.87428	0.50003	0.91874	0.74074	0.59096	0.93804
Tmem167b	0.87431	0.50003	0.91874	-0.093769	0.63757	0.94884
Hist3h2a	0.87473	0.49987	0.91874	-0.90006	0.21319	0.79507
Tpp1	0.87473	0.49987	0.91874	1.2767	0.22086	0.80117
Ascc1	0.8748	0.49987	0.91874	0.85237	0.49748	0.90718
Gria1	0.87482	0.49987	0.91874	1.5531	0.11081	0.70127
Fbln2	0.87483	0.49987	0.91874	0.70704	0.6208	0.94419
Prss16	0.87508	0.49982	0.91874	1.0551	0.34763	0.85584
Cyp2j8	0.8751	0.49982	0.91874	1.1967	0.26315	0.83055
Zfp428	0.87519	0.49977	0.91874	1.6161	0.090276	0.65535
Capza2	0.87541	0.49957	0.91874	0.23048	0.92767	0.99254
4930590J08Rik	0.87546	0.49957	0.91874	-1.1168	0.15514	0.75197
Corin	0.87551	0.49952	0.91874	-0.23954	0.53159	0.91825
Vrk2	0.87573	0.49936	0.91874	0.98597	0.39486	0.87162
Fam183b	0.87575	0.49936	0.91874	0.19018	0.88965	0.98987
Uhrf1bp1l	0.87576	0.49936	0.91874	0.78164	0.55447	0.92458
Hnf1a	0.87597	0.49926	0.91874	0.60864	0.71021	0.96237
Cyp2j5	0.87629	0.49896	0.91874	-0.17871	0.57378	0.93112
Cideb	0.87667	0.49865	0.91874	1.0763	0.33462	0.8529
Pkhd1	0.87667	0.49865	0.91874	-0.32423	0.4742	0.89737
Spcs3	0.87745	0.49779	0.91874	0.88208	0.47324	0.89713
Raly	0.87752	0.49774	0.91874	0.68185	0.64306	0.951
Ccng2	0.87757	0.49769	0.91874	1.0873	0.32837	0.8529
Crisp1	0.87771	0.49738	0.91874	1.3251	0.19702	0.78335
Mreg	0.87785	0.49723	0.91874	0.29229	0.99166	0.99852
Unc5c	0.87806	0.49723	0.91874	0.21413	0.91237	0.99175
Il11	0.8783	0.49713	0.91874	1.2509	0.23352	0.81076
Ubl3	0.8785	0.49698	0.91874	1.1821	0.27179	0.83747
Foxk1	0.87871	0.49677	0.9186	0.20557	0.90429	0.99158
Prr5l	0.87876	0.49667	0.9185	1.6484	0.082245	0.64181
Dach1	0.87881	0.49667	0.9185	1.838	0.044325	0.52593
Apobr	0.87893	0.49662	0.9185	1.4309	0.15183	0.74694
Cdh3	0.87902	0.49652	0.9185	0.10019	0.79784	0.97527
Snx29	0.87908	0.49652	0.9185	0.88916	0.46754	0.89597
Arpp21	0.8792	0.49647	0.9185	0.82492	0.51975	0.91215
Klf13	0.87927	0.49631	0.9185	0.57875	0.73725	0.9661
Olfr1344	0.87932	0.49621	0.9185	0.20867	0.90708	0.99175
Cldn15	0.8794	0.49616	0.9185	0.22809	0.92528	0.99254
Vmn1r33	0.87947	0.49606	0.91841	-0.23662	0.53327	0.91879
Acin1	0.87965	0.49591	0.91821	1.2552	0.23108	0.80962
Tcl1b3	0.87981	0.49581	0.91811	-0.23417	0.53479	0.91879
2010107G12Rik	0.87983	0.49581	0.91811	0.40259	0.90581	0.99171
Cfhr1	0.88006	0.4957	0.91809	0.39993	0.90871	0.99175
Hr	0.88011	0.49565	0.91809	1.7845	0.052915	0.54992
Zgpat	0.88016	0.4956	0.91809	-1.0299	0.17572	0.75911
Fam104a	0.88018	0.4956	0.91809	0.80008	0.53891	0.91949
Myef2	0.88046	0.4954	0.91809	-0.22164	0.54389	0.92062
Klk6	0.88055	0.49525	0.91809	1.2041	0.26005	0.82716
Plekhg1	0.88103	0.49469	0.91751	1.7899	0.051949	0.54618
Ftmt	0.88124	0.49448	0.91731	-0.97297	0.19204	0.77564
Sgcg	0.88133	0.49438	0.91731	0.26967	0.96884	0.99681
Irf1	0.88157	0.49428	0.91731	0.79419	0.5441	0.92062
Spag11a	0.88167	0.49418	0.91731	1.3439	0.18782	0.77194
V1ra8	0.88168	0.49418	0.91731	0.77888	0.55655	0.92587
Vmn2r120	0.88171	0.49413	0.91731	-0.50775	0.36969	0.86277
Duox2	0.88173	0.49408	0.91731	1.5458	0.11279	0.70355
Gal	0.88198	0.49398	0.91731	0.85833	0.49199	0.90466
Olfr1094	0.88226	0.49393	0.91731	0.85692	0.49352	0.90586
Rpl22	0.88244	0.49382	0.91731	-0.94597	0.19916	0.78432
Olfr1013	0.88283	0.49357	0.91731	-1.6842	0.065216	0.59288
Thra	0.88302	0.49337	0.91731	1.5381	0.11539	0.70952
Tpgs1	0.88343	0.49311	0.91701	0.30327	0.99746	0.99929
Fxyd4	0.88359	0.49301	0.9169	0.81552	0.52544	0.91421
Rhob	0.8837	0.49296	0.9169	0.41084	0.89824	0.99081
Lrrc4	0.88377	0.49291	0.9169	1.9059	0.035277	0.48261
Maged2	0.884	0.4926	0.91649	1.0809	0.33177	0.8529
Rnf19a	0.88412	0.4925	0.91639	0.34702	0.95893	0.99631
Pcgf2	0.88421	0.49245	0.91638	0.44221	0.86779	0.98631
1700019D03Rik	0.88428	0.49245	0.91638	0.25984	0.95751	0.99609
S100z	0.88434	0.49245	0.91638	2.1921	0.011793	0.32911
Stim1	0.88441	0.4924	0.91638	0.83075	0.51472	0.91154
Emb	0.88459	0.49225	0.91638	0.46815	0.84222	0.98239
Naa11	0.88471	0.49215	0.91638	0.89552	0.46327	0.8951
Stra6	0.88473	0.4921	0.91638	-0.3932	0.43201	0.88727
Serpina1e	0.8848	0.49204	0.91638	1.5388	0.11508	0.70927
Olfr531	0.88495	0.49184	0.91637	1.4468	0.14594	0.7409
Adck5	0.88544	0.49128	0.91585	1.6055	0.093478	0.66294
Cnga3	0.88558	0.49118	0.91584	1.2227	0.24968	0.82364
Arfgap2	0.8856	0.49118	0.91584	-0.65549	0.30285	0.84496
Pfkl	0.88566	0.49108	0.91582	1.0577	0.34667	0.85584
Cyp3a57	0.88572	0.49103	0.91581	0.52537	0.78666	0.97175
Fbxo25	0.88581	0.49093	0.91571	1.2292	0.24623	0.8203
Chrna3	0.886	0.49088	0.91571	0.32176	0.98099	0.99742
Phc1	0.88611	0.49082	0.91571	1.3821	0.17069	0.75714
Fgf18	0.88612	0.49082	0.91571	0.64071	0.67966	0.95637
Raet1d	0.88622	0.49082	0.91571	0.21471	0.91282	0.99175
Batf2	0.88624	0.49082	0.91571	-0.29591	0.49154	0.9045
Hdac9	0.88628	0.49082	0.91571	0.83109	0.51436	0.91154
Tmem159	0.88655	0.49042	0.91571	0.49871	0.81198	0.97666
Nrp1	0.88663	0.49032	0.91571	1.5696	0.10476	0.69045
Grm5	0.88677	0.49022	0.91571	-0.15362	0.59371	0.939
Ccdc146	0.8868	0.49022	0.91571	1.1383	0.29757	0.84496
Szrd1	0.88688	0.49006	0.91571	-0.94343	0.19977	0.78432
Ftcd	0.88697	0.49001	0.91571	0.45705	0.85305	0.98382
Hp	0.887	0.48996	0.91571	0.90319	0.45682	0.89305
Micalcl	0.88702	0.48996	0.91571	0.78749	0.54933	0.92249
Fam46b	0.88704	0.48996	0.91571	1.1234	0.30636	0.84496
Hapln2	0.88727	0.48991	0.91571	0.59458	0.72256	0.96439
Rab39	0.88731	0.48986	0.91571	0.78178	0.55441	0.92458
Nxt2	0.88762	0.48981	0.91571	0.43693	0.87338	0.98741
Wnt7a	0.88771	0.48971	0.91571	-1.0298	0.17588	0.75927
Clip4	0.88781	0.48961	0.91571	-0.13204	0.6085	0.94261
Gdf15	0.88806	0.4895	0.91571	1.7842	0.052966	0.55016
Pde9a	0.88814	0.4895	0.91571	0.86896	0.48396	0.90221
Bsg	0.88825	0.48945	0.91571	1.301	0.20759	0.78865
Ndn	0.88832	0.4893	0.91571	1.4148	0.15824	0.75311
Siglece	0.8884	0.48925	0.91571	0.51308	0.79886	0.97554
B3galt5	0.88862	0.48905	0.91571	-0.44022	0.40568	0.87377
Napsa	0.88865	0.48905	0.91571	0.76344	0.56961	0.92984
Dhrs9	0.88866	0.48905	0.91571	1.0082	0.37925	0.86869
C8a	0.88881	0.48905	0.91571	0.99892	0.38571	0.87027
Hist1h1a	0.88881	0.48905	0.91571	0.6505	0.67224	0.95576
Bend6	0.88908	0.48889	0.91571	1.9617	0.029685	0.45992
Trib2	0.8892	0.48884	0.91571	0.62476	0.6939	0.95985
Rassf9	0.88922	0.48884	0.91571	1.4008	0.16302	0.75311
Naa30	0.88925	0.48884	0.91571	0.99044	0.39186	0.87162
Ghdc	0.8893	0.48884	0.91571	0.4113	0.89768	0.99074
4931406B18Rik	0.88955	0.48849	0.91571	0.082032	0.78041	0.97099
Ddit4l	0.88958	0.48849	0.91571	1.7915	0.051949	0.54618
Adgrd1	0.8896	0.48844	0.91571	0.97639	0.40172	0.87332
Olfr827	0.88961	0.48844	0.91571	1.0991	0.32054	0.84993
9230110F15Rik	0.88974	0.48833	0.91571	1.2425	0.23779	0.81516
Cdr2l	0.88982	0.48823	0.91571	-0.31637	0.47863	0.8995
Olfr630	0.88983	0.48823	0.91571	1.7597	0.057388	0.56848
1700055N04Rik	0.88984	0.48823	0.91571	1.1246	0.3058	0.84496
Mettl18	0.88988	0.48823	0.91571	-0.78828	0.24978	0.82364
Htra1	0.88989	0.48823	0.91571	0.44863	0.8625	0.98583
Wdr45	0.89012	0.48788	0.91571	1.0394	0.35795	0.85936
Rnpep	0.8902	0.48772	0.91571	0.8842	0.47141	0.89641
Fhod1	0.89032	0.48747	0.91571	-0.28988	0.4956	0.90702
Klk1b26	0.89046	0.48747	0.91571	-0.37767	0.44121	0.88867
Spred1	0.89094	0.48691	0.91571	0.25399	0.95207	0.99522
Noto	0.89111	0.48676	0.91571	1.3811	0.17115	0.75714
Trim3	0.8912	0.48676	0.91571	1.4418	0.14711	0.74243
Mul1	0.89127	0.48666	0.91571	-1.5267	0.082143	0.64181
Rsu1	0.89128	0.48656	0.91571	-0.6241	0.31576	0.84724
Gyg	0.89132	0.48656	0.91571	-0.58355	0.33345	0.8529
Iltifb	0.89174	0.4862	0.91571	0.67848	0.64622	0.951
Mob1a	0.89175	0.4862	0.91571	0.36071	0.94556	0.99349
Gm12789	0.89176	0.4862	0.91571	0.38242	0.92574	0.99254
Olfr1330	0.89219	0.486	0.91571	-1.3864	0.10242	0.68373
Slc25a14	0.89243	0.48584	0.91571	0.7181	0.61135	0.94279
Spint4	0.89252	0.48579	0.91571	0.79729	0.5415	0.91995
Cuedc1	0.89269	0.48559	0.91571	-0.13311	0.60763	0.94252
Nfe2l3	0.89272	0.48559	0.91571	1.4533	0.14278	0.74003
Zcchc8	0.89275	0.48554	0.91571	1.0352	0.36085	0.85996
Prkacb	0.89284	0.48554	0.91571	1.2082	0.25807	0.82499
Defb37	0.89306	0.48534	0.91571	0.91378	0.44899	0.89196
Olfr1143	0.89364	0.48498	0.91571	0.58945	0.72765	0.9656
Glrx2	0.8937	0.48493	0.91571	0.86888	0.48406	0.90228
Trpm2	0.8939	0.48473	0.91571	0.6675	0.65674	0.95322
Meox2	0.89393	0.48467	0.91571	0.79952	0.53937	0.91949
Sybu	0.89411	0.48452	0.91571	1.3452	0.18691	0.77194
Adgb	0.89419	0.48447	0.91571	-0.74397	0.26696	0.8322
Gpc3	0.89423	0.48437	0.91571	0.23581	0.93321	0.99254
Syngr1	0.89436	0.48427	0.91571	1.3561	0.18198	0.76739
Gchfr	0.89466	0.48406	0.91571	0.59217	0.7248	0.96495
Vmn2r52	0.8947	0.48401	0.91571	-3.9204	0.004524	0.23698
Snx13	0.89472	0.48401	0.91571	0.31686	0.98516	0.99758
Slco1a6	0.89479	0.48401	0.91571	1.7747	0.05444	0.55435
Spata17	0.89486	0.48386	0.91571	0.80296	0.53627	0.91879
Klhl7	0.8949	0.48381	0.91571	0.37976	0.92807	0.99254
Fam110c	0.89491	0.48376	0.91571	1.4556	0.14228	0.7393
Sstr3	0.89499	0.48361	0.9156	1.2934	0.21186	0.79342
Fgf7	0.8952	0.48356	0.91559	0.30984	0.99171	0.99852
Cass4	0.89552	0.48315	0.91509	1.5057	0.1254	0.72219
Vmn1r49	0.89584	0.48295	0.91509	1.0732	0.33681	0.8529
Il2rg	0.89593	0.48284	0.91504	1.085	0.33	0.8529
Trim6	0.89594	0.48284	0.91504	1.5839	0.10034	0.67835
Pml	0.896	0.48284	0.91504	0.77389	0.56128	0.92791
Kcnj5	0.8961	0.48274	0.91504	-0.042553	0.67677	0.95637
6030458C11Rik	0.8963	0.48259	0.91491	1.134	0.30077	0.84496
Usp31	0.89631	0.48254	0.91491	0.072288	0.77182	0.96946
Zfp282	0.89639	0.48254	0.91491	0.46746	0.84283	0.98242
St8sia4	0.89642	0.48249	0.91491	0.59543	0.7216	0.96439
Bgn	0.89642	0.48249	0.91491	1.1871	0.26874	0.83365
Orm2	0.8966	0.48239	0.91491	-0.28785	0.49672	0.90718
Wnt3a	0.89669	0.48239	0.91491	0.19911	0.89763	0.99074
Iqcd	0.89679	0.48234	0.91491	1.4184	0.15666	0.75311
Lsr	0.89681	0.48234	0.91491	0.090227	0.78875	0.97261
Olfr26	0.89703	0.48213	0.91491	-0.11122	0.62344	0.94513
Gjb6	0.89704	0.48208	0.91491	0.18234	0.88172	0.98987
Rbm45	0.89704	0.48208	0.91491	2.2992	0.0065064	0.26016
Xkr7	0.89724	0.48193	0.91491	-0.61468	0.32013	0.84993
AU022751	0.89731	0.48193	0.91491	0.37442	0.933	0.99254
5730409E04Rik	0.89733	0.48193	0.91491	0.6348	0.6851	0.95807
Lce3a	0.89736	0.48193	0.91491	-0.23874	0.53179	0.91853
Fam19a3	0.89777	0.48178	0.91491	1.2883	0.21507	0.7958
Nid2	0.89783	0.48173	0.91491	0.45762	0.85228	0.98352
4833423E24Rik	0.89828	0.48112	0.91458	0.086434	0.78458	0.97167
Pigs	0.89841	0.48107	0.91457	0.13687	0.83358	0.9808
Zfp451	0.8985	0.48096	0.91456	0.27722	0.97621	0.99742
Prrx2	0.89864	0.48096	0.91456	1.6378	0.084786	0.64393
Arhgap30	0.89868	0.48086	0.91456	0.28615	0.98546	0.99758
Kcnk7	0.89873	0.48071	0.91456	1.4339	0.15087	0.74687
Pamr1	0.89882	0.48071	0.91456	0.29025	0.98968	0.99846
Capn13	0.89914	0.48066	0.91456	0.31297	0.98892	0.99815
Fam196b	0.89925	0.48056	0.91456	0.80256	0.53657	0.91879
Pln	0.89963	0.48035	0.91456	0.41937	0.88995	0.98987
Pnpla5	0.89984	0.4802	0.91456	0.88451	0.4712	0.89641
Snx32	0.9	0.48005	0.91456	1.0792	0.33289	0.8529
Mei1	0.90008	0.4799	0.91438	0.32023	0.98246	0.99742
B3gnt5	0.90008	0.4799	0.91438	1.2614	0.22833	0.8071
Defa22	0.90013	0.47985	0.91438	0.48478	0.8258	0.97945
Slc2a12	0.90018	0.47979	0.91438	0.19343	0.89234	0.98987
Zbed5	0.9002	0.47979	0.91438	0.19723	0.89559	0.99033
Wee2	0.90035	0.47969	0.91438	0.94367	0.42678	0.88455
Atp8b2	0.9004	0.47969	0.91438	-0.1694	0.58156	0.93382
Tecta	0.90056	0.47959	0.91438	0.87972	0.47517	0.89798
Susd4	0.90071	0.47944	0.91438	0.80007	0.53896	0.91949
Serpina1a	0.90118	0.47893	0.91406	0.68724	0.63773	0.94884
Stam	0.9014	0.47873	0.91384	-0.32967	0.47115	0.89641
Chpf2	0.90168	0.47863	0.91373	2.1722	0.01286	0.34282
Ppib	0.90175	0.47837	0.91333	1.2239	0.24907	0.82311
Dstyk	0.90184	0.47832	0.91333	0.75924	0.57353	0.93112
Nde1	0.90189	0.47827	0.91333	1.1577	0.28684	0.84228
Gfpt2	0.902	0.47802	0.91333	0.41205	0.89686	0.99074
Ccdc64	0.90209	0.47786	0.91333	0.36526	0.9416	0.99276
Gm17365	0.90224	0.47776	0.91333	0.43726	0.87307	0.98741
2210010C04Rik	0.90233	0.47771	0.91333	0.96376	0.41046	0.87715
Snx8	0.90241	0.47761	0.91333	-0.17545	0.57637	0.93202
Pcdha8	0.90246	0.47756	0.91333	-0.59982	0.32593	0.85272
Trpv2	0.90263	0.47735	0.91333	0.12359	0.82026	0.97859
Olfr943	0.90266	0.47735	0.91333	-0.044835	0.67499	0.95576
Scarf1	0.90267	0.47735	0.91333	0.30412	0.99705	0.99924
Mixl1	0.90271	0.47735	0.91333	1.7645	0.056575	0.5632
Moxd1	0.90275	0.47735	0.91333	0.23038	0.92762	0.99254
Lrrc48	0.90305	0.4771	0.91333	0.44556	0.86464	0.98583
Taf9b	0.90312	0.47705	0.91333	1.1487	0.29141	0.84385
Ubald1	0.90327	0.477	0.91333	1.9272	0.032837	0.47274
Hdx	0.90329	0.477	0.91333	1.7285	0.064098	0.5887
Syn3	0.90347	0.4768	0.91333	0.26101	0.95883	0.99631
Smtn	0.90348	0.4768	0.91333	0.72076	0.60962	0.94262
Kctd10	0.90355	0.47669	0.91332	1.889	0.037208	0.49359
Ell3	0.90364	0.47654	0.91331	0.25608	0.9539	0.99539
Pex11g	0.90411	0.47629	0.91317	0.72302	0.60753	0.94252
Slc1a7	0.90415	0.47624	0.91316	0.6434	0.67824	0.95637
Rhbdf1	0.90431	0.47603	0.91286	1.1228	0.30666	0.84496
Adam26b	0.90454	0.47588	0.91265	1.1456	0.2933	0.84496
Camsap1	0.90471	0.47573	0.91255	0.52372	0.78819	0.97241
Rhox1	0.90473	0.47573	0.91255	0.96596	0.40828	0.87542
Fig4	0.90475	0.47568	0.91255	0.62192	0.69623	0.96046
Tead2	0.90479	0.47563	0.91255	0.27053	0.96976	0.99681
Glipr2	0.90495	0.47563	0.91255	0.23136	0.92863	0.99254
Npm2	0.90502	0.47547	0.91255	0.79357	0.5446	0.92069
Kctd1	0.90507	0.47542	0.91255	1.3072	0.20449	0.78567
Olfr923	0.90509	0.47542	0.91255	1.0443	0.35475	0.859
4931406C07Rik	0.90523	0.47527	0.91255	-1.5586	0.078737	0.63224
Rfx4	0.90526	0.47522	0.91255	-1.6246	0.071723	0.61646
Rnf183	0.90529	0.47522	0.91255	1.4136	0.15864	0.75311
AU021092	0.9054	0.47522	0.91255	0.20691	0.90535	0.99171
Zfp60	0.90547	0.47522	0.91255	-0.92134	0.20673	0.78765
Mthfd2	0.90555	0.47512	0.91255	1.1383	0.29757	0.84496
Pfas	0.90558	0.47512	0.91255	-0.5419	0.35267	0.85739
Inhbe	0.90574	0.47507	0.91255	1.5906	0.098206	0.67316
Rsg1	0.90577	0.47507	0.91255	1.9273	0.032837	0.47274
Ucn2	0.90595	0.47476	0.91255	0.61492	0.7034	0.96172
Spns1	0.90603	0.47476	0.91255	0.11513	0.81238	0.97666
Ap3s2	0.90605	0.47476	0.91255	0.23514	0.9325	0.99254
Sumf1	0.90634	0.47446	0.91255	0.97994	0.39943	0.87234
Ptprcap	0.90652	0.4743	0.91255	0.26686	0.96589	0.99654
Vmn1r169	0.90661	0.47425	0.91255	1.4221	0.15519	0.75197
Gstt3	0.90664	0.47425	0.91255	0.30854	0.99273	0.99852
Polb	0.90667	0.47425	0.91255	0.53765	0.77609	0.97063
Sprr2h	0.90677	0.47415	0.91255	0.57655	0.73969	0.9661
Fgf9	0.9068	0.4741	0.91255	1.7165	0.066182	0.5967
Nhlrc3	0.90698	0.47369	0.91238	1.3948	0.1652	0.75311
Kif5a	0.90701	0.47369	0.91238	0.54538	0.76867	0.96946
Khdc1a	0.90703	0.47369	0.91238	0.92969	0.4374	0.88772
Hid1	0.90706	0.47369	0.91238	0.39168	0.91664	0.99175
Setx	0.9072	0.47364	0.91238	0.33428	0.96965	0.99681
Birc2	0.90729	0.47324	0.91238	0.78348	0.55284	0.92399
Nobox	0.90736	0.47314	0.91228	1.2086	0.25787	0.82499
Cdk6	0.90744	0.47308	0.91227	1.2264	0.24785	0.82271
Olfr765	0.90745	0.47308	0.91227	1.7769	0.054135	0.55371
Vmac	0.90767	0.47288	0.91227	1.2533	0.2324	0.81076
Olfr1444	0.90791	0.47247	0.91227	0.87305	0.48086	0.90104
Dnase1l2	0.90808	0.47237	0.91227	1.2963	0.20983	0.79126
Dbx1	0.9084	0.47222	0.91222	1.2306	0.24526	0.81935
Cacng1	0.90864	0.47202	0.91219	1.1236	0.30631	0.84496
Ccdc57	0.90865	0.47202	0.91219	-0.2941	0.49291	0.9056
Rorb	0.9087	0.47197	0.91219	0.58827	0.72882	0.96576
Athl1	0.90891	0.47171	0.91219	1.9819	0.027652	0.4491
Serpina3c	0.90896	0.47171	0.91219	0.30842	0.99283	0.99852
Prkcd	0.90926	0.47141	0.91199	-0.26328	0.51385	0.91154
Rps6ka3	0.90932	0.47141	0.91199	1.4143	0.15829	0.75311
Phf13	0.9097	0.47115	0.91199	0.9491	0.42276	0.88321
Mas1	0.90982	0.4711	0.91199	0.50942	0.80262	0.97588
Hnrnpa1	0.90991	0.4711	0.91199	0.038351	0.74264	0.96663
Olfr1052	0.90993	0.47105	0.91199	0.93979	0.42978	0.88563
Sntb1	0.91001	0.47095	0.91199	1.1277	0.30412	0.84496
Ngly1	0.91032	0.47075	0.91178	1.5494	0.11173	0.70127
Fam166a	0.91042	0.47059	0.91168	1.6265	0.087023	0.64759
Syap1	0.91048	0.47049	0.91168	0.98278	0.3974	0.87162
Ube2a	0.91048	0.47049	0.91168	1.1974	0.2628	0.83039
Gmip	0.91049	0.47049	0.91168	1.0005	0.38479	0.87027
Tepp	0.91054	0.47044	0.91168	0.57305	0.74356	0.96663
Hhip	0.91057	0.47039	0.91168	1.2535	0.2323	0.81076
Npff	0.91072	0.47004	0.91148	1.1831	0.27118	0.83712
Eng	0.91076	0.47004	0.91148	-0.51939	0.36324	0.86115
Cops7b	0.91079	0.47004	0.91148	0.47882	0.83175	0.9807
Eya4	0.91102	0.46993	0.91148	-0.81776	0.23997	0.81716
C1s1	0.91119	0.46978	0.91148	0.47302	0.8378	0.98211
Ganc	0.91119	0.46978	0.91148	-0.093239	0.63808	0.94884
Pcdhga4	0.91124	0.46978	0.91148	0.81604	0.52498	0.9142
Pitpnm1	0.9113	0.46973	0.91148	1.602	0.094851	0.66501
Klf1	0.91132	0.46973	0.91148	1.3944	0.16551	0.75311
Spesp1	0.91138	0.46973	0.91148	0.38485	0.92274	0.99235
Mex3d	0.91138	0.46973	0.91148	0.58729	0.72968	0.96576
Xrcc6bp1	0.9114	0.46963	0.91148	0.50881	0.80308	0.97588
Rasgrp2	0.91144	0.46958	0.91148	0.33707	0.96711	0.99654
Krtap14	0.91201	0.46927	0.91148	0.92205	0.44254	0.88882
Fabp7	0.9129	0.46861	0.91088	1.0997	0.32013	0.84993
Zfp592	0.91291	0.46861	0.91088	1.4358	0.1498	0.74577
Tmem37	0.91294	0.46851	0.91086	-0.16883	0.58202	0.93393
Lancl3	0.91296	0.46851	0.91086	0.41274	0.89615	0.99045
Mrpl22	0.91315	0.46841	0.91084	-1.255	0.12718	0.72501
Sec23b	0.91315	0.46841	0.91084	1.3858	0.16906	0.75579
Podnl1	0.91326	0.46831	0.91083	0.99806	0.38647	0.87058
Hspb6	0.91336	0.46821	0.91072	0.23997	0.93717	0.99254
Scnn1a	0.91339	0.46821	0.91072	-0.14279	0.60113	0.94111
Akt1	0.91347	0.4681	0.91072	0.23519	0.9327	0.99254
Yipf1	0.91371	0.46795	0.91072	0.64746	0.67468	0.95576
Sirt6	0.91409	0.46765	0.91044	0.14686	0.84522	0.98271
Pla2g4f	0.9141	0.4676	0.91044	0.44351	0.86616	0.98583
Amer2	0.91447	0.46734	0.91039	1.469	0.1374	0.73351
Ces2c	0.91447	0.46734	0.91039	1.906	0.035277	0.48261
Samd15	0.91459	0.46709	0.91016	1.6608	0.079042	0.63224
Chrna10	0.9147	0.46704	0.91015	0.554	0.76043	0.96885
Osr2	0.91471	0.46699	0.91015	-0.17954	0.57327	0.93112
Acvrl1	0.91471	0.46699	0.91015	0.027885	0.73446	0.9661
Ralgds	0.91474	0.46693	0.91015	-0.55703	0.34514	0.85584
Armt1	0.91494	0.46658	0.91015	-1.8329	0.053271	0.55152
Gp1ba	0.91504	0.46658	0.91015	0.28622	0.98551	0.99758
Pla2g12b	0.91517	0.46658	0.91015	0.55695	0.75743	0.96835
Arhgap5	0.91531	0.46648	0.91015	0.19671	0.89508	0.99033
Dcbld1	0.91537	0.46648	0.91015	-0.95963	0.1958	0.78134
Rnf220	0.91543	0.46638	0.91015	0.77865	0.55696	0.92597
Lpin1	0.91547	0.46638	0.91015	1.5824	0.1009	0.67956
Ikbke	0.91567	0.46627	0.91015	0.75716	0.57541	0.93161
Ccm2	0.91568	0.46627	0.91015	-0.70512	0.28089	0.83982
Tle3	0.91573	0.46622	0.91015	1.7985	0.050526	0.54076
Vmn1r87	0.91599	0.46607	0.91015	1.0868	0.32862	0.8529
Tmem209	0.91612	0.46597	0.91015	-0.70772	0.27998	0.83944
Pura	0.91619	0.46587	0.91015	0.31383	0.98821	0.99815
Gm7849	0.91622	0.46587	0.91015	0.62091	0.6973	0.96055
Stx18	0.91625	0.46571	0.91015	0.97009	0.40523	0.87373
C87977	0.91641	0.46556	0.91015	-0.32072	0.47603	0.89809
Mab21l2	0.91642	0.46556	0.91015	1.426	0.15376	0.75025
Gm5416	0.91648	0.46556	0.91015	1.1715	0.27825	0.83944
Kbtbd7	0.91674	0.46536	0.91015	0.30941	0.99197	0.99852
Vmn2r103	0.91687	0.46531	0.91015	0.2017	0.89996	0.99094
Caml	0.91691	0.46526	0.91015	1.2455	0.23616	0.81423
Trim26	0.91698	0.46526	0.91015	0.025532	0.73207	0.9661
Gm4461	0.91698	0.46526	0.91015	0.53362	0.78005	0.97099
Rcsd1	0.91726	0.4651	0.91015	0.15051	0.84863	0.98271
Cetn1	0.91734	0.46505	0.91015	0.9436	0.42688	0.88455
Smtnl2	0.91749	0.46495	0.91015	1.0353	0.36085	0.85996
Spink5	0.91753	0.4649	0.91015	-1.1764	0.14212	0.7393
Kif1c	0.9176	0.4649	0.91015	0.92424	0.44086	0.88867
Fsd1l	0.91765	0.4648	0.91015	-0.68403	0.29025	0.84256
Cst10	0.91781	0.46475	0.91015	0.90596	0.45458	0.89304
Tnni2	0.918	0.46465	0.91015	-0.22948	0.53744	0.91947
Tnfrsf8	0.91803	0.46465	0.91015	-0.25686	0.51888	0.91215
Alx4	0.91829	0.46449	0.91015	1.0526	0.34916	0.85598
Fcrls	0.91835	0.46444	0.91015	1.3991	0.16357	0.75311
Mettl20	0.91837	0.46444	0.91015	0.52816	0.78422	0.97154
Itgax	0.91864	0.46439	0.91015	-0.17325	0.57856	0.93332
Zdhhc1	0.91865	0.46434	0.91015	0.55996	0.75494	0.968
Syt9	0.91878	0.46424	0.91015	1.4073	0.16052	0.75311
Pde11a	0.91888	0.46419	0.91015	0.23987	0.93702	0.99254
Spsb1	0.91923	0.46394	0.91015	1.1216	0.30727	0.84496
Ankrd10	0.91924	0.46394	0.91015	0.18583	0.88522	0.98987
Polq	0.91929	0.46394	0.91015	-0.2357	0.53393	0.91879
Efcab14	0.91951	0.46378	0.91015	-0.058312	0.66533	0.95576
Hs6st1	0.91953	0.46373	0.91015	1.3911	0.16673	0.75359
Clec5a	0.91961	0.46363	0.91015	1.2669	0.22554	0.80505
Oog3	0.92007	0.46307	0.90994	0.31418	0.988	0.99815
Tnpo1	0.92014	0.46302	0.90994	-0.97773	0.19087	0.77366
Ffar4	0.92015	0.46302	0.90994	1.6	0.095207	0.66501
Slc34a2	0.92036	0.46287	0.90994	0.94983	0.4219	0.88223
Npffr2	0.92039	0.46277	0.90994	1.2644	0.22711	0.80577
Klrd1	0.92059	0.46261	0.90992	0.65557	0.66823	0.95576
Gm8267	0.92065	0.46246	0.90992	0.60794	0.71128	0.96245
Ldhd	0.92071	0.46241	0.90992	0.2459	0.94348	0.99336
Tmem27	0.92089	0.46216	0.90965	0.93995	0.42957	0.88548
Sync	0.92089	0.46216	0.90965	1.5504	0.11157	0.70127
Litaf	0.92121	0.46185	0.90924	0.56688	0.7493	0.96702
Fdxacb1	0.92124	0.46185	0.90924	0.77012	0.56412	0.92823
Cant1	0.92124	0.46185	0.90924	1.3702	0.17547	0.75895
Kcnk6	0.92133	0.4618	0.90924	1.1547	0.28831	0.84228
Syne1	0.92136	0.4618	0.90924	1.1478	0.29187	0.84411
Dpp10	0.92152	0.46175	0.90924	-0.56429	0.34153	0.85361
Tas2r117	0.92161	0.46175	0.90924	0.50157	0.80959	0.97648
Adam3	0.92178	0.46144	0.90924	1.0271	0.36578	0.86162
Psg19	0.92184	0.46134	0.90924	2.1823	0.012199	0.3338
Mup20	0.92203	0.46124	0.90924	1.3819	0.17074	0.75714
Tmem135	0.92269	0.46073	0.90904	0.0090646	0.71712	0.96373
Piwil2	0.92271	0.46073	0.90904	-0.11321	0.62177	0.94457
Rad50	0.92281	0.46073	0.90904	-1.0663	0.16774	0.75359
Spag8	0.92282	0.46068	0.90904	-1.5553	0.078941	0.63224
Gck	0.92284	0.46068	0.90904	0.55559	0.75896	0.96885
Lbr	0.92299	0.46043	0.90898	1.2552	0.23108	0.80962
Olfr175-ps1	0.92306	0.46033	0.90887	0.50919	0.80278	0.97588
Dydc2	0.92315	0.46028	0.90886	1.3591	0.18096	0.76708
Tubb4b	0.92326	0.46022	0.90885	1.1964	0.26336	0.83055
Pgap2	0.92335	0.46022	0.90885	0.67909	0.64566	0.951
Caly	0.92377	0.45997	0.90881	0.082475	0.78097	0.97099
Mroh2b	0.92389	0.45997	0.90881	1.0272	0.36568	0.86162
Cypt4	0.92401	0.45987	0.90879	0.033064	0.73888	0.9661
Adcyap1	0.92404	0.45987	0.90879	0.84568	0.50287	0.9091
Csnk1g1	0.92421	0.45967	0.90857	0.45699	0.85305	0.98382
Zbtb41	0.92422	0.45967	0.90857	0.84455	0.50343	0.90917
Sis	0.92425	0.45956	0.90857	-0.93833	0.202	0.78567
Vmn2r78	0.92433	0.45956	0.90857	1.3426	0.18828	0.77194
Brd8	0.92435	0.45951	0.90857	0.021757	0.72887	0.96576
Olfr1297	0.92438	0.45951	0.90857	0.96342	0.41087	0.87717
Olfr309	0.92444	0.45941	0.90857	1.6358	0.084939	0.64393
Gramd3	0.92454	0.45926	0.90857	0.678	0.64652	0.951
Tdrkh	0.92469	0.45921	0.90857	0.23416	0.93138	0.99254
Tsc22d4	0.92505	0.45875	0.90822	1.5931	0.097697	0.67226
Pitpnb	0.92509	0.45875	0.90822	1.1938	0.26498	0.83145
Golim4	0.92529	0.4585	0.90799	0.36783	0.93895	0.99254
Jade1	0.92574	0.45829	0.90786	0.49472	0.81543	0.97734
Spink4	0.92583	0.45819	0.90785	0.31487	0.98719	0.99784
Adgre5	0.92588	0.45819	0.90785	1.8757	0.038987	0.50427
5830411N06Rik	0.92594	0.45814	0.90785	0.27415	0.97301	0.99742
Myrf	0.92598	0.45809	0.90785	1.3109	0.20307	0.78567
Ldb1	0.92608	0.45804	0.90785	0.11446	0.81137	0.97666
Uox	0.92608	0.45804	0.90785	1.3117	0.20277	0.78567
Cd70	0.92616	0.45799	0.90785	1.1265	0.30458	0.84496
Ifna15	0.92625	0.45794	0.90785	-0.59859	0.32639	0.85272
Arrb2	0.92636	0.45784	0.90785	1.3881	0.16795	0.75359
Myl6b	0.92644	0.45778	0.90785	0.8902	0.46668	0.89587
Pbld1	0.92645	0.45778	0.90785	1.2953	0.21059	0.7924
Itprip	0.92646	0.45778	0.90785	1.2656	0.2265	0.80505
Olfr701	0.9265	0.45773	0.90785	0.092515	0.79063	0.97285
Epha7	0.92664	0.45753	0.90785	1.4575	0.14146	0.73878
Pgk2	0.92683	0.45753	0.90785	1.9247	0.033294	0.47274
Ppp2r2c	0.92696	0.45748	0.90785	-0.047825	0.67265	0.95576
Rxra	0.92701	0.45748	0.90785	1.0433	0.35541	0.85909
Gnptab	0.92705	0.45728	0.90785	0.96483	0.40939	0.87611
Tecpr1	0.92713	0.45728	0.90785	0.56672	0.74935	0.96702
Strn4	0.92723	0.45723	0.90785	-0.18404	0.57012	0.92984
Olfr173	0.92734	0.45717	0.90785	1.5791	0.10187	0.68208
Olfr790	0.92762	0.45692	0.90785	1.3854	0.16922	0.75579
Tbc1d7	0.92766	0.45692	0.90785	0.40108	0.90749	0.99175
2020-03-09	0.9278	0.45687	0.90785	1.5231	0.11976	0.71785
Pcdha4	0.92788	0.45682	0.90785	0.62561	0.69283	0.95932
Lrch1	0.92791	0.45682	0.90785	0.99763	0.38657	0.87058
Olfr159	0.92791	0.45682	0.90785	1.3513	0.18421	0.7689
Olfr691	0.92802	0.45682	0.90785	0.047818	0.75047	0.96702
Tas2r139	0.92811	0.45667	0.90785	1.4187	0.15656	0.75311
Oosp2	0.92814	0.45662	0.90785	0.96419	0.41031	0.87701
Cldn20	0.92819	0.45662	0.90785	-0.089027	0.6421	0.951
Pygl	0.92841	0.45641	0.90785	-0.71466	0.27749	0.83938
B3gat3	0.92841	0.45641	0.90785	0.8751	0.47954	0.90079
Vmn1r175	0.92864	0.45631	0.90785	-0.46174	0.39404	0.87162
Cbr2	0.92869	0.45631	0.90785	-0.17485	0.57709	0.93258
Sox3	0.92871	0.45631	0.90785	-0.34031	0.46404	0.8951
Tgif1	0.92882	0.45621	0.90785	0.47406	0.83698	0.98205
Actn1	0.9289	0.45621	0.90785	0.1275	0.82489	0.97945
Ylpm1	0.92893	0.45616	0.90785	-0.36688	0.44767	0.89163
Adam28	0.92895	0.45616	0.90785	-1.1246	0.15336	0.74944
Adgra2	0.92901	0.45611	0.90785	0.040828	0.74478	0.96702
Gm10220	0.92911	0.4559	0.90785	0.61896	0.69913	0.96101
Csrnp1	0.92913	0.4559	0.90785	0.79054	0.54664	0.92111
Parp10	0.9293	0.45575	0.90785	0.30225	0.99832	0.99969
Igsf9b	0.92935	0.45575	0.90785	1.23	0.24556	0.81951
Socs2	0.92952	0.4554	0.90785	-0.0010755	0.70869	0.96213
Tnfrsf17	0.92973	0.45519	0.90785	1.6413	0.08377	0.64366
Cux2	0.92978	0.45509	0.90785	0.73607	0.59462	0.93909
Abhd17b	0.92988	0.45504	0.90785	0.95699	0.41559	0.87916
Olfr1176	0.93019	0.45479	0.90785	0.81774	0.52387	0.91382
Tacc2	0.93026	0.45479	0.90785	0.92892	0.43766	0.88772
Neu2	0.93072	0.45453	0.90785	1.1144	0.31083	0.84496
Olfr763	0.93076	0.45448	0.90785	1.5447	0.1131	0.70373
Galnt2	0.93088	0.45443	0.90785	0.89892	0.45987	0.89417
Mpv17l	0.9309	0.45443	0.90785	0.46509	0.84502	0.98271
Gtpbp6	0.93091	0.45443	0.90785	1.0614	0.34453	0.85584
Zfp677	0.93107	0.45428	0.90785	1.7037	0.068876	0.60844
Mei4	0.93117	0.45423	0.90785	0.65968	0.66431	0.95576
Zufsp	0.93119	0.45423	0.90785	0.74411	0.58761	0.93618
Ssxb1	0.93122	0.45423	0.90785	0.31962	0.98307	0.99742
Zfp941	0.93129	0.45423	0.90785	-0.51094	0.36776	0.86193
Sirt3	0.9313	0.45423	0.90785	-0.26309	0.514	0.91154
4933421I07Rik	0.93171	0.45397	0.90785	1.269	0.22447	0.80481
Dact1	0.93176	0.45392	0.90785	1.7534	0.05871	0.57023
4931423N10Rik	0.93188	0.45387	0.90785	0.53223	0.78102	0.97099
Mkrn3	0.93204	0.45377	0.90785	1.1369	0.29868	0.84496
Lap3	0.93215	0.45372	0.90785	1.3691	0.17588	0.75927
Mapk10	0.93228	0.45367	0.90785	0.42984	0.8807	0.98949
Serpinb3a	0.93254	0.45367	0.90785	-0.48288	0.38347	0.86959
Cisd2	0.93271	0.45367	0.90785	0.71169	0.61709	0.94381
Ccl4	0.93274	0.45367	0.90785	0.76732	0.56595	0.92837
Mcu	0.93308	0.45346	0.90785	-0.22445	0.54105	0.91994
Sval2	0.93311	0.45346	0.90785	0.45641	0.85376	0.9839
Fndc3a	0.93315	0.45341	0.90785	-0.38368	0.43766	0.88772
Prl3a1	0.93315	0.45341	0.90785	1.4962	0.1286	0.72764
Galntl5	0.93317	0.45341	0.90785	-0.53999	0.35328	0.85792
Ccl25	0.93321	0.45341	0.90785	0.49523	0.81503	0.97727
Cmtm5	0.93324	0.45341	0.90785	0.42926	0.88121	0.98984
Cd1d1	0.93362	0.45321	0.90785	0.26357	0.96152	0.99631
Gstcd	0.93371	0.45301	0.90785	-0.041329	0.67753	0.95637
Nkx2-4	0.9338	0.45285	0.90785	1.5647	0.10603	0.69405
Dyrk4	0.93417	0.45255	0.90785	0.75911	0.57368	0.93112
Fkbp15	0.93438	0.4524	0.90785	0.71309	0.61546	0.94381
Defb35	0.93445	0.4524	0.90785	-0.43745	0.40716	0.87465
Dnajb2	0.93447	0.4524	0.90785	0.7666	0.56666	0.92886
Etfdh	0.93465	0.45224	0.90785	1.148	0.29172	0.84385
Synj1	0.93474	0.45209	0.90785	-0.13448	0.60631	0.94151
Large	0.93517	0.45148	0.90744	1.8015	0.05017	0.53964
Tdo2	0.93545	0.45128	0.90712	1.2549	0.23138	0.81003
Fbxo17	0.93571	0.45113	0.907	1.3959	0.16454	0.75311
Numb	0.93578	0.45102	0.90698	0.34374	0.96172	0.99631
Gm5728	0.93579	0.45102	0.90698	1.3625	0.17908	0.76342
Atp10a	0.93588	0.45087	0.90698	-2.5872	0.020383	0.40793
Lancl1	0.93615	0.45057	0.90698	0.65293	0.67036	0.95576
Fam168b	0.93616	0.45057	0.90698	-0.45904	0.39547	0.87162
Smim3	0.9362	0.45052	0.90698	1.6036	0.094241	0.66501
Col15a1	0.93641	0.45036	0.90698	0.58795	0.72907	0.96576
Nos3	0.93643	0.45036	0.90698	0.34195	0.96315	0.99643
Sult3a1	0.93656	0.45026	0.90698	0.37547	0.93173	0.99254
Batf3	0.93659	0.45021	0.90698	1.6614	0.07889	0.63224
Gm2663	0.93659	0.45016	0.90698	1.1938	0.26498	0.83145
Dmc1	0.93665	0.45011	0.90698	0.52199	0.79047	0.97285
Acss2	0.93675	0.45006	0.90698	1.3198	0.19941	0.78432
Vmn1r47	0.9368	0.45001	0.90698	0.60253	0.71626	0.96372
Plekhb1	0.93702	0.4497	0.90698	0.64767	0.67463	0.95576
Olfr215	0.93705	0.4497	0.90698	0.83232	0.51334	0.91149
Fundc2	0.93705	0.4497	0.90698	1.9743	0.028313	0.45138
Nmrk1	0.93737	0.44955	0.90698	0.3913	0.91689	0.99175
Hbb-bh1	0.93742	0.44955	0.90698	-1.1884	0.13933	0.73677
Mat2b	0.93753	0.44945	0.90698	-0.25744	0.51838	0.91215
Rab44	0.93766	0.4494	0.90698	1.1687	0.27932	0.83944
4931408C20Rik	0.93767	0.4494	0.90698	1.0719	0.33737	0.8529
Drc7	0.93787	0.44919	0.90698	0.18238	0.88172	0.98987
Calhm1	0.93791	0.44919	0.90698	0.96334	0.41102	0.87717
Mon2	0.93791	0.44919	0.90698	0.042916	0.74645	0.96702
Adam34	0.93823	0.44874	0.90698	-0.29948	0.48925	0.90335
Mid1	0.93824	0.44874	0.90698	1.8727	0.039597	0.50517
Inhbc	0.93828	0.44869	0.90698	0.21155	0.91018	0.99175
Olfr642	0.93829	0.44869	0.90698	-0.070489	0.65562	0.95295
Entpd6	0.93836	0.44864	0.90698	0.56089	0.75388	0.96751
Tnfrsf18	0.93854	0.44858	0.90698	1.0629	0.34367	0.85584
Ifih1	0.9386	0.44853	0.90698	1.2671	0.22523	0.80505
C1qtnf4	0.93861	0.44853	0.90698	0.57888	0.7372	0.9661
Amph	0.93874	0.44853	0.90698	0.049585	0.7521	0.96729
G6b	0.93881	0.44843	0.90698	0.89938	0.45956	0.89417
Ackr4	0.93881	0.44843	0.90698	0.66044	0.66355	0.95566
Prp2	0.93887	0.44838	0.90698	1.1674	0.28008	0.83944
Olfr813	0.93891	0.44833	0.90698	-0.34128	0.46333	0.8951
Zbed6	0.93914	0.44813	0.90698	-0.23746	0.53251	0.91874
Ormdl2	0.93923	0.44803	0.90698	0.76893	0.56494	0.92823
Jrk	0.93937	0.44792	0.90698	0.93334	0.43481	0.88772
Kctd9	0.93941	0.44792	0.90698	1.6919	0.071926	0.61646
Flt3l	0.93945	0.44787	0.90698	0.22404	0.92131	0.99223
Trmt1	0.93959	0.44772	0.90698	0.018074	0.72531	0.9651
Mvb12a	0.93959	0.44772	0.90698	1.39	0.16723	0.75359
Cln8	0.93962	0.44772	0.90698	1.9341	0.032379	0.47274
Olfr313	0.93972	0.44767	0.90698	0.30573	0.99527	0.99908
Scube3	0.93974	0.44767	0.90698	-2.1368	0.034616	0.4789
AA792892	0.94	0.44757	0.90698	1.5232	0.11976	0.71785
Tmprss9	0.94001	0.44757	0.90698	0.69772	0.62878	0.94681
Jag2	0.94004	0.44757	0.90698	-1.6452	0.069588	0.61215
Arhgap24	0.94021	0.44747	0.90698	0.51564	0.79622	0.9748
2310057M21Rik	0.94051	0.44731	0.90698	-0.54171	0.35272	0.85741
Emc8	0.94058	0.44726	0.90698	0.37981	0.92802	0.99254
Npas4	0.94067	0.44726	0.90698	0.7739	0.56123	0.92791
Wdr95	0.94073	0.44726	0.90698	0.56117	0.75357	0.96751
Epm2a	0.94073	0.44726	0.90698	1.0546	0.34784	0.85584
Olfr1391	0.94077	0.44726	0.90698	-0.71382	0.27779	0.83944
Nol8	0.94101	0.44711	0.90698	0.11115	0.80821	0.97648
Klk4	0.94113	0.44696	0.90698	0.60151	0.71702	0.96372
Vmn1r82	0.94125	0.44675	0.90698	0.62985	0.68861	0.95809
Ptbp1	0.94133	0.4467	0.90698	-0.33909	0.46475	0.8951
Atg7	0.94134	0.4467	0.90698	0.47286	0.838	0.98211
Rnf139	0.94141	0.4466	0.90698	0.76136	0.57124	0.92991
Sdf4	0.9418	0.4464	0.90698	1.515	0.12245	0.72113
Wfdc10	0.94216	0.44614	0.90698	1.7793	0.053728	0.55225
Zfp454	0.94282	0.44528	0.90698	0.6248	0.6939	0.95985
2010002M12Rik	0.94309	0.44518	0.90698	1.5565	0.10934	0.69928
Myoz1	0.94325	0.44503	0.90698	-1.0488	0.17186	0.75726
Ache	0.94353	0.44472	0.90698	1.2372	0.24124	0.81716
Olfr1218	0.94354	0.44462	0.90689	1.5067	0.12499	0.72175
Olfr148	0.94358	0.44462	0.90689	1.2045	0.25985	0.82716
2310057J18Rik	0.94361	0.44462	0.90689	0.71288	0.61567	0.94381
Zfp942	0.94397	0.44442	0.90686	0.90954	0.4523	0.89284
Rbm44	0.94413	0.44426	0.90673	1.4498	0.14446	0.74082
Enpp6	0.94449	0.44406	0.90672	0.25073	0.94871	0.99425
Irx4	0.94477	0.44391	0.90672	1.0627	0.34392	0.85584
Derl2	0.94482	0.44391	0.90672	1.818	0.047425	0.53035
Mthfr	0.94494	0.44381	0.90672	0.92611	0.43943	0.88831
Ypel3	0.94533	0.44365	0.90672	1.2903	0.2141	0.7958
Wdpcp	0.94534	0.44365	0.90672	0.68402	0.64047	0.95001
Cyp4a30b	0.94565	0.4434	0.90672	-1.3387	0.1102	0.70127
Zfp292	0.94574	0.4433	0.90672	0.11826	0.81482	0.97726
Trim67	0.94577	0.4433	0.90672	0.67789	0.64662	0.951
Lix1	0.9461	0.44304	0.90659	0.38005	0.92757	0.99254
Olfr20	0.94639	0.44279	0.90617	-1.1812	0.14065	0.73858
Fbxo15	0.94649	0.44264	0.90617	0.84723	0.50145	0.90872
Zfp943	0.94664	0.44254	0.90617	0.79252	0.54537	0.92071
Rnf148	0.94685	0.44243	0.90617	1.3557	0.18203	0.76739
Ppp2r2d	0.94704	0.44198	0.90585	1.0429	0.35561	0.85925
Arid5b	0.94711	0.44193	0.90585	1.9453	0.031159	0.46264
Nxph4	0.94712	0.44193	0.90585	-0.099314	0.6333	0.94863
Tmc8	0.94728	0.44182	0.90585	0.72044	0.60982	0.94262
Elk3	0.94744	0.44162	0.90585	2.1769	0.012606	0.33787
Inha	0.94745	0.44162	0.90585	1.0176	0.37239	0.86442
Cyp2d40	0.94751	0.44157	0.90585	1.3232	0.19773	0.78427
Mynn	0.94767	0.44142	0.90585	0.93264	0.43511	0.88772
Itgb8	0.9477	0.44142	0.90585	0.74671	0.58522	0.9357
Scgb2b19	0.94787	0.44137	0.90585	0.34615	0.95949	0.99631
Appl2	0.9481	0.44116	0.90585	2.2176	0.010065	0.30698
Lrrc8b	0.94813	0.44116	0.90585	1.9489	0.030804	0.46119
Cdx1	0.94821	0.44111	0.90585	0.99254	0.39048	0.87162
Usp25	0.94846	0.44091	0.90585	1.1531	0.28908	0.84228
Wdr1	0.94852	0.44086	0.90585	-2.8291	0.015758	0.36428
Vmn2r112	0.94872	0.4406	0.90565	0.5654	0.75027	0.96702
Cdk4	0.94894	0.44035	0.9056	-0.66073	0.30087	0.84496
Kir3dl1	0.94903	0.44025	0.90549	0.4876	0.8226	0.97919
Ankrd34a	0.94913	0.44015	0.90547	-0.37362	0.44355	0.88959
Crip2	0.94921	0.43994	0.90524	-0.56254	0.34225	0.85444
Etnk2	0.94931	0.43984	0.90513	0.84633	0.50216	0.909
Fbxo36	0.94946	0.43979	0.90513	0.39714	0.9112	0.99175
Esam	0.94956	0.43974	0.90513	1.6093	0.092157	0.65975
Rap2c	0.94965	0.43959	0.90513	0.47898	0.83155	0.9807
Kcnmb2	0.94976	0.43954	0.90513	0.75496	0.57749	0.93284
Vmn1r1	0.94978	0.43954	0.90513	0.88456	0.4711	0.89641
Acer3	0.94985	0.43943	0.90513	1.2166	0.25253	0.82364
2900092C05Rik	0.95008	0.43938	0.90513	0.99935	0.38535	0.87027
Ubash3a	0.95032	0.43913	0.90508	0.45023	0.86077	0.98551
Alox12b	0.95048	0.43903	0.90506	1.1055	0.31612	0.84732
Rmdn1	0.95049	0.43903	0.90506	1.0827	0.33096	0.8529
Gbx1	0.95052	0.43903	0.90506	1.3452	0.18691	0.77194
Pbx1	0.95063	0.43903	0.90506	1.2413	0.2383	0.81516
Isoc2a	0.9508	0.43888	0.90506	-2.4573	0.024196	0.43037
B4galt1	0.95082	0.43888	0.90506	1.2565	0.23011	0.80839
Pramef8	0.95083	0.43888	0.90506	0.38769	0.9202	0.99223
Mtfp1	0.95084	0.43888	0.90506	0.92372	0.44137	0.88867
Pik3r1	0.95089	0.43882	0.90506	0.31881	0.98363	0.99742
Chad	0.95093	0.43877	0.90506	1.6382	0.084685	0.64393
Plekhs1	0.95094	0.43872	0.90506	0.97082	0.40512	0.87373
Arg1	0.95097	0.43872	0.90506	0.70856	0.61928	0.94415
Serpinb3b	0.95099	0.43872	0.90506	1.4625	0.13938	0.73677
Aox4	0.95116	0.43867	0.90506	-0.0061886	0.70538	0.96188
Lrrc75b	0.95124	0.43867	0.90506	0.94877	0.42307	0.88323
Rln1	0.95136	0.43867	0.90506	2.1643	0.013114	0.34533
Mef2b	0.95137	0.43867	0.90506	0.46299	0.847	0.98271
G6pc	0.95139	0.43867	0.90506	0.55778	0.75682	0.96835
Ryr2	0.95154	0.43842	0.90506	-0.80589	0.24297	0.81716
8430408G22Rik	0.95187	0.43806	0.90497	0.39248	0.91593	0.99175
Ubqlnl	0.95188	0.43806	0.90497	-0.60969	0.32191	0.8503
B4galt2	0.95196	0.43806	0.90497	-0.4248	0.41438	0.87886
Rnf170	0.95201	0.43806	0.90497	0.58647	0.73054	0.9661
Ccdc186	0.95217	0.43796	0.90497	1.2189	0.25136	0.82364
Kif14	0.95228	0.43796	0.90497	0.98043	0.39907	0.87234
Ptgir	0.95233	0.43786	0.90497	1.2287	0.24643	0.8203
BC037034	0.95243	0.4376	0.90497	0.48446	0.82621	0.9795
Ctgf	0.95248	0.4376	0.90497	0.74368	0.58796	0.93622
6330408A02Rik	0.95256	0.43755	0.90497	1.4855	0.13196	0.72886
Gm5617	0.95259	0.4375	0.90497	0.79603	0.54277	0.92062
Zfp644	0.95273	0.4374	0.90497	0.20383	0.90246	0.99151
Olfr461	0.95275	0.4374	0.90497	0.72687	0.60352	0.94113
Ttll7	0.95277	0.4374	0.90497	-0.59367	0.32867	0.8529
Bach2	0.9528	0.4374	0.90497	-0.17264	0.57902	0.93332
Pdzd4	0.95325	0.43705	0.90496	0.71231	0.61628	0.94381
Ttc21a	0.95355	0.43684	0.90484	0.31776	0.98429	0.99758
Smpd2	0.9538	0.43674	0.90484	0.73586	0.59472	0.93909
Vax2	0.95381	0.43674	0.90484	2.1005	0.016317	0.36806
Slc6a1	0.95382	0.43674	0.90484	1.6771	0.075383	0.62259
Htra3	0.95387	0.43674	0.90484	1.7909	0.051949	0.54618
Lipg	0.95389	0.43674	0.90484	0.92064	0.44396	0.89006
Slc6a12	0.95396	0.43669	0.90484	1.3531	0.18314	0.76844
Cfc1	0.95405	0.43664	0.90484	1.1692	0.27927	0.83944
Acan	0.95411	0.43649	0.90484	0.61354	0.70462	0.96178
Cxcl5	0.95414	0.43649	0.90484	0.25034	0.948	0.99425
3632451O06Rik	0.95446	0.43628	0.90484	0.76598	0.56717	0.92921
Olfr938	0.9545	0.43623	0.90484	0.9022	0.45758	0.89305
Sp4	0.95457	0.43618	0.90484	0.91731	0.4463	0.89074
Hist1h2bl	0.95475	0.43608	0.90484	-0.6618	0.30046	0.84496
Picalm	0.95477	0.43603	0.90484	0.86316	0.48793	0.90335
Emc9	0.95496	0.43593	0.90484	0.78604	0.5507	0.923
Csnk1g3	0.95514	0.43577	0.90484	0.69087	0.63442	0.94863
Tbc1d19	0.95521	0.43567	0.90478	1.0007	0.38444	0.87027
Dnajc7	0.95539	0.43562	0.90478	-1.1722	0.14319	0.74003
Glb1l	0.95549	0.43547	0.90465	0.55695	0.75738	0.96835
Plac8l1	0.95572	0.43516	0.90439	-0.15777	0.59061	0.93804
Olfr1341	0.95579	0.43506	0.90439	0.40892	0.90037	0.99099
Zfp667	0.95585	0.43506	0.90439	-0.23983	0.53118	0.91804
Map2k1	0.95591	0.43501	0.90439	0.55767	0.75693	0.96835
Tyw1	0.95597	0.43496	0.90439	-0.19659	0.56153	0.92791
Tcte1	0.95609	0.43491	0.90439	1.2665	0.22584	0.80505
Pla2g4c	0.95627	0.43481	0.90439	0.70014	0.62675	0.94591
Dclk1	0.95643	0.43476	0.90439	0.58855	0.72856	0.96576
Anxa5	0.95671	0.4345	0.90417	0.066801	0.76735	0.96946
Tmem161a	0.95677	0.43445	0.90416	-0.1382	0.60423	0.9414
Rgs18	0.95706	0.43415	0.904	0.8969	0.46211	0.8951
Gabrb2	0.95719	0.434	0.90378	1.351	0.18431	0.7689
Olfr288	0.95729	0.43384	0.90365	0.86084	0.48981	0.90344
Kcnn1	0.95733	0.43374	0.90364	0.30857	0.99273	0.99852
Dkk1	0.95753	0.43359	0.9036	0.27816	0.97708	0.99742
Serpinb9g	0.95762	0.43359	0.9036	1.7724	0.054948	0.55601
Dynlt3	0.95789	0.43334	0.90326	0.68887	0.6362	0.94879
Neurog3	0.9581	0.43313	0.90294	0.79497	0.54364	0.92062
C130060K24Rik	0.95813	0.43313	0.90294	-0.14447	0.60006	0.94111
Lyzl4	0.95822	0.43308	0.90294	0.44861	0.8625	0.98583
Ccdc3	0.95835	0.43303	0.90294	0.19227	0.89153	0.98987
Pcsk2	0.95846	0.43293	0.90294	0.61123	0.70686	0.96196
Ube2q2	0.95869	0.43267	0.90265	1.1902	0.26717	0.8322
Egr4	0.95872	0.43267	0.90265	1.3882	0.1679	0.75359
Ooep	0.95876	0.43267	0.90265	1.1096	0.31373	0.84676
Pcdhgb2	0.95879	0.43267	0.90265	-2.0346	0.039699	0.50517
Camkk2	0.9588	0.43267	0.90265	1.5667	0.10563	0.69308
Gm609	0.95887	0.43257	0.90265	0.25567	0.95354	0.99538
Ssna1	0.959	0.43247	0.90265	1.1029	0.3179	0.84858
Cby1	0.95909	0.43242	0.90265	-0.28439	0.4986	0.90718
Amer1	0.95928	0.43232	0.90265	1.116	0.30982	0.84496
Kif1a	0.95954	0.43196	0.90231	0.69588	0.63081	0.94765
Card9	0.95955	0.43191	0.9023	0.78815	0.54877	0.92247
Ube4a	0.95956	0.43191	0.9023	0.24889	0.94586	0.99349
Tagln3	0.95957	0.43191	0.9023	1.2219	0.24983	0.82364
Selt	0.95969	0.43191	0.9023	-0.35992	0.45224	0.89284
Myo1b	0.95969	0.43186	0.9023	0.36553	0.94104	0.99271
Gss	0.95972	0.43176	0.9023	-0.4123	0.42154	0.88217
4930453N24Rik	0.95973	0.43176	0.9023	0.23694	0.93387	0.99254
Zbtb39	0.95976	0.43176	0.9023	0.1352	0.83216	0.98078
Micall2	0.9598	0.43176	0.9023	1.2228	0.24968	0.82364
Mapre2	0.95995	0.43171	0.9023	0.59536	0.72175	0.96439
Slc1a3	0.9604	0.43145	0.9023	0.77468	0.56087	0.92791
1700024P16Rik	0.96043	0.4314	0.9023	0.054752	0.75728	0.96835
Olfr498	0.96044	0.4314	0.9023	1.2289	0.24643	0.8203
Prdm5	0.96055	0.4311	0.90223	-0.91978	0.20729	0.78802
Fam150a	0.96096	0.43084	0.90199	0.91572	0.44752	0.89163
Bbs5	0.9611	0.43069	0.90186	0.80014	0.53891	0.91949
Kif2c	0.96111	0.43069	0.90186	0.97272	0.40416	0.87373
Pcdh20	0.96115	0.43069	0.90186	0.78941	0.5476	0.92187
Gbp4	0.96124	0.43054	0.90183	0.58641	0.73065	0.9661
Olfr102	0.96133	0.43044	0.90171	1.8887	0.037208	0.49359
Sh2b1	0.96139	0.43044	0.90171	1.0999	0.32003	0.84993
Srsf12	0.96143	0.43044	0.90171	0.80859	0.53124	0.91804
Ngfrap1	0.96161	0.43018	0.90166	1.4503	0.14431	0.74082
Olfr1197	0.96165	0.43013	0.90165	0.57535	0.74056	0.96631
Mbd2	0.9619	0.43003	0.90163	0.32772	0.9758	0.99742
Olfr640	0.96193	0.43003	0.90163	1.1746	0.27632	0.83863
Olfr365	0.96199	0.42983	0.90159	1.1215	0.30738	0.84496
1500012F01Rik	0.962	0.42978	0.90158	1.6314	0.086108	0.64759
Myl7	0.96205	0.42978	0.90158	0.57896	0.73715	0.9661
Ercc8	0.9621	0.42978	0.90158	0.29184	0.99105	0.99852
Nmnat3	0.96214	0.42968	0.90158	0.48469	0.8259	0.97945
Fcer2a	0.96222	0.42962	0.90158	0.54335	0.77019	0.96946
Tesc	0.96256	0.42937	0.90149	0.021441	0.72861	0.96576
Gipc1	0.96267	0.42937	0.90149	1.01	0.37808	0.86794
Uchl5	0.96292	0.42922	0.90137	0.41579	0.89305	0.98987
Cd244	0.96341	0.42881	0.9007	0.56939	0.74666	0.96702
Lrfn2	0.96344	0.42881	0.9007	1.6203	0.089005	0.6519
Npm3	0.96363	0.42881	0.9007	1.617	0.089971	0.65507
Enpp5	0.96391	0.42871	0.9007	0.67538	0.64881	0.95149
Zmat3	0.96393	0.42861	0.9007	0.2933	0.99263	0.99852
Olfr921	0.96403	0.42861	0.9007	0.72141	0.60896	0.94261
Fblim1	0.96409	0.42856	0.9007	-0.10464	0.62888	0.94681
Il18r1	0.9642	0.42851	0.9007	1.4502	0.14431	0.74082
Slc13a3	0.96425	0.42835	0.90061	1.4219	0.15529	0.75197
Zfp119a	0.96438	0.42835	0.90061	0.15329	0.85101	0.98328
D630039A03Rik	0.96446	0.4283	0.90061	0.079667	0.77853	0.97099
Col1a2	0.96456	0.42825	0.90061	0.48599	0.82453	0.97945
Epb4.1l1	0.96461	0.4282	0.90061	0.89471	0.46373	0.8951
Pzp	0.96465	0.4282	0.90061	0.19349	0.89244	0.98987
Tnks2	0.9647	0.4282	0.90061	0.65614	0.66767	0.95576
Lcor	0.96484	0.42795	0.90061	0.24811	0.9451	0.99349
Rab11b	0.96486	0.42795	0.90061	1.0857	0.32939	0.8529
Wnt10b	0.9649	0.42795	0.90061	0.30421	0.997	0.99924
Anxa3	0.96496	0.4279	0.90061	1.4477	0.14573	0.74084
Gm8677	0.96502	0.42785	0.90061	0.18334	0.88283	0.98987
Blmh	0.96503	0.42785	0.90061	0.94588	0.42505	0.8844
Yif1a	0.96507	0.42785	0.90061	-0.32521	0.4738	0.89737
Pcdh9	0.96517	0.42779	0.90061	0.80276	0.53647	0.91879
Plekhn1	0.96569	0.42739	0.90061	1.2714	0.22361	0.80365
Trmt13	0.9657	0.42739	0.90061	-2.4136	0.025619	0.43902
E130308A19Rik	0.96593	0.42724	0.90061	1.1857	0.26935	0.83386
Cpne6	0.96609	0.42688	0.9003	2.1302	0.014843	0.36098
Thsd7a	0.96618	0.42688	0.9003	1.5756	0.10288	0.6854
Krtap13-1	0.9664	0.42683	0.9003	1.5856	0.099781	0.67722
Minpp1	0.96655	0.42663	0.9003	1.9562	0.030244	0.46023
Clec3a	0.96661	0.42663	0.9003	0.85254	0.49728	0.90718
Idh2	0.96662	0.42663	0.9003	0.0064538	0.71514	0.96372
Susd1	0.96688	0.42642	0.9003	0.12404	0.82082	0.97897
Olfr141	0.96698	0.42632	0.90018	-0.070823	0.65537	0.95295
Hus1b	0.96706	0.42627	0.90017	0.12588	0.82311	0.97938
Ube2dnl2	0.96711	0.42622	0.90016	0.097449	0.79515	0.97428
4930407I10Rik	0.96717	0.42617	0.90015	-0.51042	0.36802	0.86195
Lgr5	0.96726	0.42612	0.90015	0.6823	0.64256	0.951
Tatdn1	0.96731	0.42612	0.90015	1.1422	0.29543	0.84496
Pex5l	0.96748	0.42607	0.90015	0.26413	0.96254	0.99642
1110008F13Rik	0.96753	0.42607	0.90015	-0.47767	0.38591	0.87027
Gata5	0.96795	0.42566	0.90015	0.76758	0.56565	0.92826
Fbxo24	0.96801	0.42561	0.90015	0.98144	0.39826	0.87162
Olfr97	0.96805	0.42561	0.90015	0.10149	0.79901	0.97561
Olfr547	0.96817	0.42561	0.90015	0.37596	0.93128	0.99254
Sytl5	0.96825	0.42556	0.90015	0.68109	0.64362	0.951
Nfib	0.96825	0.42556	0.90015	1.1996	0.26188	0.82915
Olfr875	0.9683	0.42551	0.90015	1.0412	0.35699	0.85936
Pfpl	0.96842	0.42546	0.90015	-1.354	0.10746	0.69494
Akap3	0.96849	0.42541	0.90015	-0.358	0.45397	0.89304
Dmwd	0.96875	0.4253	0.90015	0.16296	0.86103	0.98557
Gpr39	0.96875	0.4253	0.90015	2.1143	0.015758	0.36428
Zfp54	0.96877	0.42525	0.90015	0.84012	0.50648	0.90981
Nphp4	0.96886	0.4252	0.90015	1.7784	0.053932	0.55318
Olfr1314	0.96894	0.42515	0.90015	0.47036	0.84024	0.98223
Fut11	0.96903	0.4251	0.90015	0.46197	0.84802	0.98271
Blk	0.96912	0.42505	0.90015	-0.19744	0.56138	0.92791
Defa20	0.96922	0.425	0.90015	1.1613	0.28455	0.84116
Sema4a	0.96946	0.42469	0.90015	1.483	0.13282	0.72886
Mttp	0.9696	0.42454	0.90015	-0.060069	0.66375	0.95566
Olfr345	0.96981	0.42434	0.90015	-0.52123	0.36243	0.86111
Trpm5	0.97007	0.42424	0.90015	1.0002	0.38489	0.87027
Slfnl1	0.97014	0.42419	0.90015	1.3353	0.19158	0.77472
Tcf3	0.97021	0.42403	0.90015	0.97517	0.40289	0.87373
Alkbh4	0.97048	0.42393	0.90015	0.59335	0.72378	0.96472
Xpnpep2	0.97048	0.42393	0.90015	1.5686	0.10507	0.69118
Mt3	0.97049	0.42393	0.90015	0.50545	0.80649	0.97648
Zranb3	0.97051	0.42393	0.90015	0.26903	0.96843	0.99681
Brca2	0.97057	0.42383	0.90015	1.5725	0.10385	0.68788
Lpar4	0.97079	0.42373	0.90015	-0.035366	0.68175	0.95644
Ghrhr	0.97106	0.42342	0.90015	-0.76392	0.25837	0.8253
Mnx1	0.97112	0.42337	0.90015	1.434	0.15077	0.74687
Trim69	0.97127	0.42327	0.90015	1.511	0.12377	0.72175
Ccdc28b	0.97139	0.42312	0.90015	-0.54021	0.35317	0.85778
Get4	0.97162	0.42302	0.90015	-0.060836	0.66289	0.95566
Arsa	0.97168	0.42302	0.90015	0.70411	0.6236	0.94522
Slc25a17	0.97181	0.42297	0.90015	1.4982	0.12789	0.72677
Adamts8	0.97192	0.42286	0.90015	2.0107	0.024297	0.43037
Olfr655	0.97194	0.42286	0.90015	-0.7373	0.269	0.83386
Igsf23	0.97206	0.42261	0.90008	0.21501	0.91323	0.99175
Cdc42bpg	0.97209	0.42261	0.90008	0.23569	0.93306	0.99254
Slc1a1	0.97218	0.42251	0.90008	0.67249	0.65191	0.95219
Zbtb10	0.97224	0.42251	0.90008	1.5079	0.12474	0.72175
Il17b	0.97228	0.42246	0.90008	0.7974	0.5414	0.91994
Tmub2	0.97239	0.42246	0.90008	1.5409	0.11457	0.70814
Pabpn1l	0.97242	0.42241	0.90008	1.3686	0.17618	0.75959
Tbx18	0.97281	0.4221	0.89987	-0.44879	0.40004	0.87235
Unc5cl	0.97287	0.42195	0.89974	2.2156	0.010166	0.30864
Omt2b	0.97294	0.42185	0.89962	-0.86903	0.22274	0.80253
Gkn1	0.973	0.42175	0.8995	0.24113	0.9386	0.99254
Erich2	0.97345	0.42134	0.89945	1.6555	0.080262	0.63414
Olfr570	0.97373	0.42114	0.89945	0.48133	0.82936	0.97971
Afap1l2	0.97377	0.42114	0.89945	-0.61015	0.32186	0.8503
Mkks	0.97387	0.42114	0.89945	1.6484	0.082194	0.64181
Tbxa2r	0.97413	0.42098	0.89945	0.87355	0.48051	0.90104
Srrm3	0.97455	0.42047	0.89933	0.47571	0.83505	0.98136
Aipl1	0.97486	0.42017	0.89877	-0.40606	0.42546	0.88455
Cox19	0.97511	0.41986	0.89872	1.2329	0.24368	0.81793
Slc43a1	0.97516	0.41986	0.89872	1.8435	0.043613	0.52541
Olfr412	0.97559	0.41956	0.89854	0.82623	0.51848	0.91215
Tuba3b	0.97561	0.41956	0.89854	0.9804	0.39907	0.87234
Tmpo	0.97574	0.41941	0.89854	0.24286	0.93982	0.99254
Mbl2	0.97574	0.41941	0.89854	1.4798	0.13358	0.72886
4921511H03Rik	0.97582	0.41941	0.89854	0.42109	0.88843	0.98987
Lnp	0.97586	0.41941	0.89854	1.0622	0.34418	0.85584
Olfr250	0.97591	0.41941	0.89854	0.81346	0.52686	0.91515
Hnrnpa2b1	0.97594	0.41941	0.89854	0.2123	0.91049	0.99175
Gm5595	0.97636	0.4192	0.89854	0.58289	0.7342	0.9661
Olfr495	0.97636	0.4192	0.89854	1.6524	0.080974	0.63582
Khdrbs1	0.97653	0.419	0.89854	0.9262	0.43938	0.8883
Wnt1	0.97661	0.4188	0.89854	0.58565	0.73126	0.9661
Cnot6l	0.97661	0.4188	0.89854	-0.10636	0.62776	0.94681
Dnajc4	0.97687	0.41864	0.89854	0.50087	0.8101	0.97648
Map3k7cl	0.9772	0.41829	0.89836	0.58473	0.73202	0.9661
Lvrn	0.97727	0.41819	0.89834	1.7958	0.050882	0.54225
Rimbp3	0.97736	0.41814	0.89834	1.1774	0.27408	0.83773
Zkscan8	0.97738	0.41814	0.89834	0.23758	0.93428	0.99254
1700016K19Rik	0.97775	0.41783	0.89816	0.60173	0.71692	0.96372
Rgs4	0.97794	0.41773	0.89804	0.070338	0.77045	0.96946
Dlgap1	0.97801	0.41773	0.89804	0.45787	0.85183	0.98334
Slc26a3	0.97808	0.41768	0.89804	0.90591	0.45463	0.89304
Dstn	0.97813	0.41768	0.89804	2.0217	0.02323	0.42737
Vip	0.97853	0.41742	0.89778	1.2166	0.25258	0.82364
Gltp	0.97872	0.41742	0.89778	0.49802	0.81243	0.97666
Ddx4	0.97887	0.41732	0.89778	-1.0381	0.17415	0.75752
Tpo	0.97888	0.41732	0.89778	0.81959	0.52275	0.91337
Chat	0.97899	0.41717	0.89778	1.3381	0.19046	0.77366
Uxs1	0.97901	0.41717	0.89778	1.6521	0.081025	0.63582
Slc2a7	0.97918	0.41692	0.89757	1.1709	0.27855	0.83944
Olfr168	0.97919	0.41692	0.89757	0.63095	0.6878	0.95809
Pga5	0.97947	0.41671	0.89757	-1.5686	0.077822	0.63035
2020-09-08	0.97954	0.41666	0.89757	1.8853	0.037869	0.49866
Ndel1	0.97955	0.41666	0.89757	0.42125	0.88822	0.98987
Galnt4	0.9796	0.41666	0.89757	0.34486	0.96091	0.99631
P2ry13	0.97961	0.41666	0.89757	0.038543	0.74269	0.96663
Gdnf	0.97998	0.41626	0.89757	-0.12102	0.61643	0.94381
Glcci1	0.98001	0.4162	0.89757	0.84203	0.50546	0.90954
Atp8b1	0.98002	0.4162	0.89757	-0.14378	0.60042	0.94111
Pde8a	0.98005	0.4162	0.89757	0.54325	0.77029	0.96946
Enpp7	0.98029	0.41605	0.89757	1.0161	0.37361	0.86562
Fam160b2	0.98033	0.416	0.89757	0.63191	0.68729	0.95809
Npepl1	0.9804	0.416	0.89757	0.03979	0.74346	0.96663
Ajap1	0.98044	0.416	0.89757	0.53687	0.77685	0.9709
Clpp	0.98054	0.41585	0.89757	0.86511	0.48681	0.90327
Ttc23	0.98095	0.41544	0.89757	1.1193	0.30829	0.84496
Olfr322	0.98106	0.41539	0.89757	-0.61819	0.31846	0.84926
Fbxo18	0.98106	0.41539	0.89757	1.0348	0.36115	0.85996
Spatc1l	0.98118	0.41534	0.89757	1.5257	0.11879	0.71753
Ephb2	0.98141	0.41509	0.89756	1.0396	0.35785	0.85936
Samd11	0.98151	0.41509	0.89756	1.214	0.25431	0.82416
Tenm1	0.98185	0.41483	0.89721	-0.56576	0.34118	0.85361
Ift43	0.98214	0.41473	0.89709	0.62276	0.69562	0.96022
Ccpg1	0.98229	0.41458	0.89695	-0.53136	0.35765	0.85936
Mrc1	0.98234	0.41453	0.89695	1.3493	0.18492	0.76967
Olfr411	0.98237	0.41453	0.89695	2.073	0.01835	0.38
Gpbp1l1	0.98253	0.41443	0.89695	0.80361	0.53576	0.91879
Trip10	0.98264	0.41432	0.89695	0.37773	0.92965	0.99254
BC061212	0.9828	0.41427	0.89695	-2.4721	0.02384	0.42922
Slc37a3	0.98281	0.41427	0.89695	0.14807	0.84664	0.98271
Gnb2	0.98288	0.41422	0.89695	0.38623	0.92162	0.99223
Abhd17a	0.98299	0.41412	0.89695	1.0094	0.37844	0.86802
Tmem167	0.98317	0.41402	0.89695	0.49428	0.81569	0.9774
Olfr66	0.98321	0.41402	0.89695	0.49826	0.81223	0.97666
Gm3763	0.98351	0.46419	0.91015	1.3318	0.24851	0.82294
Abcb1b	0.9837	0.41361	0.89664	0.31578	0.98633	0.99774
Casp9	0.98388	0.41351	0.89652	2.084	0.017384	0.375
Eef1a2	0.98396	0.41341	0.89652	1.4195	0.1562	0.75311
Pex2	0.98413	0.41326	0.89646	1.8375	0.044477	0.5261
Sftpc	0.98429	0.41326	0.89646	1.0406	0.35739	0.85936
Myh7	0.98447	0.413	0.89611	1.1301	0.30255	0.84496
Commd5	0.98456	0.4129	0.89598	-0.72828	0.27256	0.83747
Pdgfc	0.98463	0.41285	0.89597	0.55176	0.76277	0.96907
Hipk2	0.98525	0.41219	0.89484	0.77146	0.56316	0.92823
Rnaseh1	0.98564	0.41188	0.89467	-0.46548	0.39226	0.87162
Clcn3	0.98568	0.41183	0.89466	1.2069	0.25858	0.82568
Gm15023	0.98571	0.41178	0.89466	-3.5586	0.0068622	0.26367
Etnk1	0.98577	0.41168	0.89466	0.58744	0.72943	0.96576
Pcx	0.98597	0.41148	0.89466	-0.33055	0.47065	0.89641
Prob1	0.98619	0.41122	0.89455	2.0914	0.016978	0.37152
Sox21	0.98636	0.41107	0.89438	0.97861	0.40009	0.87235
Map1s	0.98676	0.41061	0.89378	1.5876	0.09907	0.67463
Lamc1	0.98685	0.41061	0.89378	1.4293	0.15244	0.74825
Pax1	0.98691	0.41061	0.89378	0.81793	0.52366	0.91371
C1ql1	0.98706	0.41046	0.89375	0.57035	0.74605	0.96702
Gdf9	0.98708	0.41041	0.89375	-0.22254	0.54328	0.92062
Apbb3	0.98737	0.41026	0.89375	1.5221	0.12001	0.71785
Ppargc1b	0.98741	0.41026	0.89375	0.72973	0.60062	0.94111
Stx19	0.98744	0.41021	0.89375	0.18344	0.88289	0.98987
N4bp3	0.98775	0.41005	0.89375	2.6257	0.0013724	0.19149
Cdc14b	0.98802	0.4098	0.89375	1.8421	0.04402	0.52593
Ecm1	0.98805	0.4098	0.89375	1.1808	0.27235	0.83747
Muc13	0.98825	0.40965	0.89375	0.84843	0.50023	0.90776
A330050F15Rik	0.98826	0.40965	0.89375	1.0088	0.37895	0.86868
Trpm3	0.98869	0.40944	0.89375	-0.50513	0.37152	0.86364
Tub	0.98885	0.40929	0.89367	1.5705	0.10431	0.68859
Tmem182	0.98895	0.40929	0.89367	-1.49	0.087023	0.64759
Cplx1	0.98901	0.40914	0.89354	0.77777	0.55792	0.92656
Tmem169	0.98903	0.40914	0.89354	2.017	0.023738	0.42883
Rpp25	0.98909	0.40909	0.89354	2.0348	0.021756	0.41513
Olfm3	0.98913	0.40899	0.8935	0.1182	0.81477	0.97726
Gm9733	0.98919	0.40899	0.8935	0.53102	0.78188	0.97102
Fam171b	0.98925	0.40899	0.8935	1.1413	0.29599	0.84496
Slc7a9	0.98937	0.40894	0.8935	0.73948	0.59213	0.93853
C1qc	0.98941	0.40894	0.8935	0.78885	0.54801	0.9221
Olfr1417	0.98959	0.40889	0.8935	0.92173	0.44315	0.88959
Gm20852	0.98988	0.40878	0.8935	0.67087	0.65343	0.95267
Sh3bp4	0.99002	0.40858	0.89341	0.53841	0.77538	0.97042
Itpr1	0.99027	0.40838	0.89316	1.0218	0.36929	0.86242
Ptprz1	0.9904	0.40833	0.89315	1.0458	0.35368	0.85827
Ccnt1	0.99062	0.40828	0.89315	0.67287	0.65155	0.95209
Olfr979	0.99088	0.40807	0.89299	0.72761	0.60286	0.94113
Prlr	0.99103	0.40787	0.89265	1.8306	0.045595	0.52703
Creb3l1	0.99118	0.40772	0.89261	-0.020083	0.6944	0.96001
BC048502	0.99119	0.40772	0.89261	1.3491	0.18503	0.76972
Asic4	0.99121	0.40772	0.89261	0.45858	0.85117	0.98328
Mllt6	0.99129	0.40767	0.89261	0.16781	0.86631	0.98583
4930557A04Rik	0.99136	0.40767	0.89261	0.82008	0.52244	0.91336
Mien1	0.99163	0.40731	0.89242	0.37023	0.93666	0.99254
Glce	0.99195	0.40711	0.89242	1.1383	0.29757	0.84496
Nr5a1	0.99203	0.40711	0.89242	0.03667	0.74137	0.96647
Lgr6	0.99204	0.40711	0.89242	-0.20688	0.55396	0.92458
1810062G17Rik	0.99221	0.407	0.89242	1.6604	0.079144	0.63224
Grid2	0.9923	0.407	0.89242	1.0213	0.36959	0.86277
Ybx1	0.99231	0.407	0.89242	0.45725	0.85274	0.98376
Tmem54	0.99259	0.407	0.89242	-0.32578	0.47344	0.89713
1700001C02Rik	0.99259	0.407	0.89242	1.3161	0.20073	0.78525
Soga1	0.99281	0.40695	0.89242	0.97768	0.40065	0.8728
Nmt1	0.99283	0.40695	0.89242	0.099291	0.79693	0.97495
Agbl2	0.99289	0.4069	0.89242	1.3235	0.19763	0.78419
Cab39l	0.99297	0.4069	0.89242	0.53622	0.77741	0.97099
Mlxip	0.99309	0.40685	0.89242	-0.38954	0.4344	0.88772
Cacng4	0.99311	0.4068	0.89242	-0.15808	0.5903	0.93789
Parva	0.99315	0.4068	0.89242	1.7064	0.068266	0.6055
Hivep1	0.99328	0.40675	0.89242	1.4188	0.15656	0.75311
Fam179b	0.99351	0.4065	0.89242	2.0001	0.025416	0.43821
Irgq	0.99366	0.40639	0.89242	1.0246	0.36736	0.86162
Dhx58	0.99367	0.40639	0.89242	0.089113	0.78753	0.97214
Trpa1	0.99378	0.40634	0.89242	0.50597	0.80577	0.97648
Rhbg	0.99378	0.40634	0.89242	1.4352	0.15	0.74577
Aldh7a1	0.99405	0.40624	0.89242	1.33	0.19433	0.77877
Gas2	0.99408	0.40624	0.89242	1.3871	0.1683	0.75439
Ccdc85a	0.9945	0.40578	0.89242	0.7274	0.60316	0.94113
Pgpep1l	0.99458	0.40578	0.89242	1.5989	0.095664	0.66667
Cd52	0.99482	0.40568	0.89242	-0.051817	0.66985	0.95576
Gpr171	0.99482	0.40568	0.89242	1.22	0.2508	0.82364
Slc7a8	0.99485	0.40568	0.89242	0.34599	0.95974	0.99631
Scara5	0.99488	0.40568	0.89242	1.6573	0.079754	0.63241
Prr36	0.99489	0.40568	0.89242	2.1704	0.012962	0.34459
Bcl2l12	0.99498	0.40563	0.89242	0.40614	0.90271	0.99151
Nt5dc3	0.99501	0.40558	0.89242	0.7859	0.5507	0.923
Zbtb25	0.99509	0.40548	0.89242	1.8846	0.038072	0.49933
Ipo9	0.99524	0.40538	0.89242	-1.952	0.044731	0.5261
Prune2	0.99524	0.40538	0.89242	0.084348	0.7829	0.97137
Cndp2	0.99529	0.40533	0.89242	1.0038	0.38235	0.86929
Olfr1086	0.99534	0.40528	0.89242	1.3866	0.16871	0.75552
Asb4	0.99572	0.40492	0.89242	1.1807	0.27245	0.83747
Olfr390	0.99577	0.40482	0.89242	-2.6487	0.018909	0.38871
Agmat	0.99582	0.40482	0.89242	1.6071	0.092868	0.66184
Pam	0.99589	0.40477	0.89242	-0.061245	0.66258	0.95558
Mmp12	0.99592	0.40477	0.89242	-0.63195	0.31261	0.84618
Mlc1	0.99611	0.40467	0.89242	0.43921	0.8713	0.98704
Scgn	0.99612	0.40467	0.89242	1.4054	0.16149	0.75311
Ackr2	0.99628	0.40441	0.89242	0.21699	0.91506	0.99175
Tpsg1	0.99629	0.40441	0.89242	1.548	0.11213	0.70127
4933402E13Rik	0.9963	0.40441	0.89242	1.1454	0.29335	0.84496
Nphp3	0.99649	0.40426	0.89239	0.78789	0.54913	0.92247
Mpp7	0.99652	0.40421	0.89238	2.0918	0.016978	0.37152
Gm11595	0.99657	0.40416	0.89238	1.8601	0.04097	0.51076
Gm11937	0.99667	0.40411	0.89238	1.6066	0.093123	0.66185
Kctd13	0.99671	0.40411	0.89238	1.0555	0.34743	0.85584
A4gnt	0.99673	0.40411	0.89238	0.80345	0.53586	0.91879
1700123O20Rik	0.99676	0.40411	0.89238	1.455	0.14228	0.7393
Olfr1014	0.99679	0.40411	0.89238	0.84689	0.50175	0.90889
Olfr402	0.99696	0.40385	0.89238	-0.39426	0.43135	0.88673
Ascl1	0.99703	0.4038	0.89238	1.4279	0.1529	0.74944
Map2k3	0.99719	0.4037	0.89238	0.40202	0.90657	0.99175
Ttc30a2	0.99739	0.4035	0.89238	1.0902	0.32669	0.85273
Sdhaf3	0.99741	0.4035	0.89238	0.0042831	0.71331	0.96308
Hibch	0.9975	0.40334	0.89238	0.51015	0.80191	0.97588
Cyp24a1	0.99771	0.40334	0.89238	1.0268	0.36588	0.86162
Gria2	0.99777	0.40329	0.89238	0.12679	0.82433	0.97945
Tmem164	0.9978	0.40329	0.89238	2.4878	0.0028465	0.21705
Cldn13	0.99792	0.40324	0.89238	0.57081	0.74559	0.96702
Nudt22	0.99798	0.40319	0.89238	0.93357	0.43466	0.88772
Tia1	0.99799	0.40319	0.89238	-0.5879	0.33137	0.8529
Scamp1	0.99803	0.40319	0.89238	1.2452	0.23647	0.81457
Klhl22	0.9982	0.40304	0.89238	0.46567	0.84436	0.98249
Elovl5	0.9982	0.40304	0.89238	1.7302	0.063641	0.58669
Mcf2	0.99845	0.40294	0.89238	-0.536	0.35546	0.85909
Sumo1	0.99846	0.40294	0.89238	-1.0645	0.16825	0.75433
Olfr77	0.99851	0.40289	0.89238	0.25543	0.95334	0.99538
Cds1	0.99896	0.40248	0.89238	-2.0402	0.039547	0.50517
Rnf113a1	0.99905	0.40243	0.89238	1.2546	0.23143	0.81003
Coro1a	0.99916	0.40233	0.89238	0.75217	0.58019	0.93378
Sec14l1	0.99919	0.40233	0.89238	0.15746	0.85523	0.98392
Fam195b	0.9993	0.40233	0.89238	-0.078202	0.65038	0.95209
Wwp2	0.99955	0.40207	0.89227	1.9607	0.029736	0.45992
Isoc1	0.99958	0.40207	0.89227	0.75235	0.57993	0.93363
Akr1b10	0.99961	0.40207	0.89227	1.2593	0.22899	0.80735
Dchs1	0.99973	0.40202	0.89227	1.3158	0.20094	0.78557
Olfr901	0.99975	0.40202	0.89227	1.2434	0.23728	0.8149
Chic1	0.99975	0.40202	0.89227	1.4693	0.13735	0.73344
Olfr812	0.99999	0.40197	0.89227	0.83686	0.50984	0.91091
Zfp182	1.0001	0.40192	0.89227	-0.78288	0.25161	0.82364
Riok3	1.0001	0.40192	0.89227	0.45086	0.86001	0.98532
Ranbp9	1.0002	0.40192	0.89227	-0.29787	0.49032	0.90361
Lrrc40	1.0002	0.40192	0.89227	1.9275	0.032837	0.47274
Tmem150a	1.0004	0.40177	0.89227	0.39418	0.9145	0.99175
Capn12	1.0004	0.40177	0.89227	1.4589	0.1409	0.73858
Trpc5	1.0005	0.40177	0.89227	1.6504	0.081635	0.63908
Wfdc8	1.0006	0.40167	0.89227	0.23711	0.93402	0.99254
Tspan5	1.0007	0.40157	0.89227	1.4252	0.15392	0.75025
Cdk19	1.0008	0.40141	0.89227	0.63399	0.68576	0.95809
2210016F16Rik	1.0008	0.40141	0.89227	1.5718	0.10405	0.68805
Trim63	1.0011	0.40106	0.89227	0.88397	0.47151	0.89641
Cacng2	1.0012	0.40096	0.89227	0.077608	0.7766	0.97083
Abcc2	1.0012	0.40101	0.89227	0.67862	0.64611	0.951
Grm8	1.0012	0.40096	0.89227	0.93383	0.4344	0.88772
Olfr648	1.0013	0.40096	0.89227	0.68257	0.6424	0.951
Olfr532	1.0015	0.40075	0.89227	0.36495	0.94185	0.99293
Ptpn12	1.0016	0.40075	0.89227	1.6834	0.073959	0.62043
Gm765	1.0017	0.40065	0.89227	0.45026	0.86077	0.98551
Gm10375	1.002	0.40035	0.89227	-0.51641	0.36481	0.86162
Parp6	1.0023	0.39984	0.89199	0.5513	0.76318	0.96921
Rbbp8	1.0023	0.39984	0.89199	0.0047071	0.71387	0.96339
Hic1	1.0026	0.39974	0.89199	0.68553	0.6392	0.94906
Extl3	1.0027	0.39958	0.89199	-0.025016	0.69003	0.95852
Ip6k3	1.0028	0.39953	0.89199	0.43053	0.87989	0.98926
Phyhipl	1.0029	0.39948	0.89199	1.8307	0.045595	0.52703
Gstt1	1.0031	0.39913	0.89177	0.97604	0.40197	0.87333
Olfr577	1.0034	0.39877	0.89129	-0.55898	0.34402	0.85584
4833427G06Rik	1.0035	0.39867	0.89129	0.76984	0.56433	0.92823
Rrbp1	1.0036	0.39867	0.89129	1.4505	0.14416	0.74082
Cc2d1b	1.0038	0.39862	0.89129	-0.24001	0.53108	0.91794
Pabpc6	1.0038	0.39862	0.89129	0.8859	0.47004	0.89641
Nts	1.004	0.39816	0.89092	1.0671	0.34057	0.85361
Pacsin3	1.0043	0.39811	0.89092	1.1688	0.27932	0.83944
Naglu	1.0044	0.39811	0.89092	0.46391	0.84598	0.98271
Dnah5	1.0045	0.39785	0.89075	0.87056	0.48264	0.90213
Ints10	1.0045	0.39791	0.89076	-0.57752	0.33604	0.8529
Rhcg	1.0051	0.3976	0.89038	0.86968	0.48335	0.90213
2510039O18Rik	1.0053	0.39755	0.89037	0.11197	0.80928	0.97648
St6galnac4	1.0054	0.39724	0.88989	-0.27104	0.50867	0.91056
Olfr914	1.0054	0.39724	0.88989	-0.042367	0.67687	0.95637
Mettl24	1.0056	0.39684	0.88989	1.5174	0.12133	0.71953
Rdh5	1.0057	0.39679	0.88988	0.29675	0.99614	0.99924
Evx2	1.0059	0.39674	0.88988	0.79206	0.54567	0.92083
Il1f5	1.0061	0.39648	0.8898	0.17215	0.87094	0.98704
A4galt	1.0062	0.39638	0.8898	1.1494	0.29086	0.84308
Obox6	1.0063	0.39633	0.8898	0.85051	0.49881	0.90718
Mvp	1.0063	0.39638	0.8898	1.4775	0.13424	0.72956
Krtap16-3	1.0064	0.39628	0.8898	1.4543	0.14248	0.73938
Laptm4b	1.0065	0.39618	0.8898	0.79287	0.54527	0.92071
Syf2	1.0067	0.39597	0.88959	0.56651	0.74945	0.96702
Dfna5	1.0067	0.39597	0.88959	0.3659	0.94063	0.9926
Serinc2	1.007	0.39592	0.88959	0.9277	0.43837	0.88779
Dusp18	1.007	0.39592	0.88959	1.2145	0.25421	0.82416
Vmn2r107	1.0073	0.39567	0.88959	-0.85146	0.22859	0.8071
Eif5b	1.0074	0.39567	0.88959	-1.0553	0.17033	0.75714
Acsm4	1.0075	0.39562	0.88959	0.83704	0.50978	0.9109
Bex4	1.0077	0.39552	0.88959	0.79769	0.54125	0.91994
Arf5	1.0079	0.39536	0.88959	0.62415	0.69445	0.96002
Fan1	1.008	0.39521	0.88959	-0.68349	0.29035	0.8426
Rnf6	1.0082	0.39516	0.88959	0.4207	0.88878	0.98987
Stag1	1.0082	0.39516	0.88959	1.0044	0.38179	0.86873
Jkamp	1.0083	0.39511	0.88959	0.82614	0.51848	0.91215
Uba7	1.0084	0.39506	0.88959	0.49081	0.81945	0.97859
Ndst2	1.0084	0.39506	0.88959	0.7544	0.57831	0.93332
Nox4	1.0089	0.3946	0.88959	-0.032168	0.68408	0.9578
Gm5415	1.0089	0.39455	0.88959	0.12534	0.8226	0.97919
Gm4906	1.0089	0.39465	0.88959	0.7245	0.6056	0.94151
Samd3	1.0089	0.3946	0.88959	1.4871	0.1313	0.72883
Tnfaip2	1.0091	0.3945	0.88959	1.4908	0.13023	0.72825
Elovl1	1.0092	0.39445	0.88959	-0.27941	0.50287	0.9091
Ahcyl2	1.0093	0.3944	0.88959	1.4825	0.13292	0.72886
Gnmt	1.0094	0.39414	0.88959	1.0162	0.37361	0.86562
Dnpep	1.0095	0.39399	0.88959	-0.23739	0.53261	0.91874
Htr1a	1.0095	0.39399	0.88959	1.0514	0.35012	0.85598
A3galt2	1.0096	0.39394	0.88959	0.55171	0.76287	0.96913
Cnbp	1.0096	0.39394	0.88959	2.3965	0.0045748	0.23698
Crispld1	1.0098	0.39379	0.88959	1.0547	0.34784	0.85584
Plcl2	1.01	0.39353	0.88959	0.47482	0.83617	0.98205
Tmem177	1.0101	0.39333	0.88959	1.2207	0.2505	0.82364
Hsd17b4	1.0101	0.39333	0.88959	1.816	0.04768	0.53114
Reep4	1.0103	0.39323	0.88959	0.3395	0.96538	0.99654
Phka1	1.0103	0.39318	0.88959	0.94787	0.42363	0.88323
Scnn1g	1.0104	0.39303	0.88959	1.4503	0.14431	0.74082
Deptor	1.0105	0.39298	0.88959	0.65169	0.67143	0.95576
Rnase2a	1.0106	0.39298	0.88959	0.27274	0.97169	0.99729
Nmi	1.0106	0.39298	0.88959	0.70402	0.62365	0.94522
Foxr1	1.0106	0.39298	0.88959	1.5114	0.12362	0.72175
Smarcal1	1.0108	0.39287	0.88959	0.17983	0.87897	0.98925
Mapt	1.0108	0.39287	0.88959	1.0912	0.32598	0.85272
Gtpbp10	1.0109	0.39267	0.88959	0.65343	0.67	0.95576
Tmem191c	1.011	0.39262	0.88959	0.72115	0.60921	0.94261
Samd5	1.011	0.39262	0.88959	1.4553	0.14228	0.7393
Rimbp2	1.0114	0.39221	0.88959	-0.128	0.61145	0.94279
Adrbk2	1.0114	0.39221	0.88959	-0.93068	0.20444	0.78567
Kctd15	1.0114	0.39221	0.88959	0.58295	0.73405	0.9661
Slc46a1	1.0119	0.39176	0.88959	0.26508	0.9636	0.99643
Macrod2	1.0121	0.39165	0.88959	1.1482	0.29152	0.84385
Gm20854	1.0122	0.3916	0.88959	1.3311	0.19392	0.77839
Drg2	1.0125	0.3913	0.88959	0.32709	0.97647	0.99742
Zdhhc22	1.0125	0.3913	0.88959	1.2471	0.23575	0.81354
Kcnab1	1.0127	0.3913	0.88959	1.3293	0.19473	0.77922
Nt5dc2	1.013	0.39094	0.88959	0.29212	0.99126	0.99852
Ccnjl	1.0131	0.39094	0.88959	0.75604	0.57658	0.93228
Gad1	1.0132	0.39094	0.88959	1.4934	0.12957	0.72825
Zfp882	1.0135	0.39064	0.88947	0.78108	0.55492	0.92462
Tgm4	1.0136	0.39059	0.88947	0.39586	0.91242	0.99175
3110079O15Rik	1.0136	0.39048	0.88947	1.7554	0.058303	0.5698
Got2	1.0137	0.39043	0.88947	0.20153	0.89986	0.99094
Dpf1	1.0138	0.39043	0.88947	1.362	0.17923	0.76342
Tmc2	1.014	0.39033	0.88947	-0.81863	0.23972	0.81716
Mkl1	1.014	0.39033	0.88947	1.0998	0.32008	0.84993
Abi3bp	1.0142	0.39023	0.88947	1.0845	0.3302	0.8529
Fam120a	1.0143	0.39018	0.88947	0.68935	0.63574	0.94879
Col4a5	1.0143	0.39023	0.88947	0.37293	0.93463	0.99254
Olfr1284	1.0143	0.39018	0.88947	1.1521	0.28964	0.84228
Olfml2a	1.0149	0.38982	0.88947	1.7922	0.051848	0.54604
Olfr99	1.0152	0.38977	0.88947	0.56413	0.75093	0.96702
Slc17a4	1.0153	0.38972	0.88947	-0.33935	0.46465	0.8951
Ckap2	1.0153	0.38972	0.88947	0.36483	0.942	0.99298
Adipoq	1.0154	0.38972	0.88947	0.78127	0.55467	0.9246
Sema6c	1.0155	0.38972	0.88947	-0.077999	0.65038	0.95209
Tap2	1.0157	0.38967	0.88947	1.4302	0.15214	0.74769
Calcr	1.0158	0.38932	0.88947	-0.31354	0.48086	0.90104
Ssx2ip	1.0158	0.38937	0.88947	1.8349	0.044833	0.5261
Cyp2j11	1.0159	0.38926	0.88947	-0.54841	0.34967	0.85598
Olfr698	1.016	0.38901	0.88947	0.44126	0.8688	0.98689
Hras	1.016	0.38901	0.88947	-0.12391	0.61445	0.94381
Clrn3	1.016	0.38906	0.88947	1.5875	0.09907	0.67463
Nsun7	1.0161	0.38896	0.88947	-0.050212	0.67092	0.95576
Olfr736	1.0165	0.38881	0.88947	0.67838	0.64627	0.951
Ston2	1.0167	0.38871	0.88947	0.60435	0.71423	0.96339
Cep131	1.0167	0.38871	0.88947	1.4973	0.12825	0.72709
Sppl2a	1.0168	0.3886	0.88947	1.1493	0.29106	0.84342
Ifnab	1.017	0.3884	0.88947	0.12175	0.81874	0.97859
Gm597	1.0174	0.38825	0.88947	0.27091	0.96986	0.99681
Pot1a	1.0175	0.38815	0.88947	-0.09533	0.6363	0.94879
B3gat2	1.0175	0.38815	0.88947	1.4021	0.16235	0.75311
Csmd3	1.0175	0.38815	0.88947	1.3787	0.17211	0.75726
Gm8994	1.0178	0.38804	0.88947	1.4865	0.13155	0.72883
Rftn1	1.018	0.38799	0.88947	1.5506	0.11157	0.70127
Rell1	1.018	0.38799	0.88947	1.794	0.051289	0.54423
Cyp3a44	1.0181	0.38784	0.88947	-0.515	0.36548	0.86162
Olfr516	1.0181	0.38789	0.88947	0.10798	0.80572	0.97648
Ugt1a6b	1.0182	0.38784	0.88947	1.0636	0.34326	0.85584
Dnaic2	1.0183	0.38779	0.88947	0.47813	0.83251	0.98078
Tor2a	1.0186	0.38759	0.88947	0.35377	0.95268	0.99522
Abcg4	1.0187	0.38749	0.88947	-0.053839	0.66868	0.95576
Cd163	1.0191	0.38749	0.88947	-1.2195	0.13363	0.72886
Cd163l1	1.0194	0.38733	0.88947	1.1447	0.29375	0.84496
Olfr644	1.0195	0.38728	0.88947	1.2939	0.2113	0.79317
Sec24d	1.0197	0.38713	0.88947	-0.24997	0.52336	0.91349
Nxn	1.0197	0.38703	0.88947	-0.97208	0.19209	0.77564
Hfm1	1.0199	0.38693	0.88947	1.005	0.38133	0.86873
Ccnt2	1.02	0.38693	0.88947	-0.78091	0.25263	0.82367
Pla2g5	1.0201	0.38693	0.88947	0.99708	0.38708	0.87058
Rag1	1.0201	0.38693	0.88947	1.2757	0.22132	0.80117
Sft2d1	1.0203	0.38667	0.88947	1.0286	0.36466	0.86162
Arap1	1.0206	0.38642	0.88947	-0.46127	0.39435	0.87162
Pacrgl	1.0208	0.38627	0.88947	0.53146	0.78153	0.97102
Arap2	1.0208	0.38627	0.88947	1.0578	0.34662	0.85584
Psg21	1.0209	0.38627	0.88947	-0.26071	0.51599	0.91196
Ifna11	1.0209	0.38627	0.88947	0.20498	0.90373	0.99152
Ldlrad2	1.0209	0.38627	0.88947	1.3112	0.20302	0.78567
Tpm4	1.0209	0.38627	0.88947	-0.024023	0.69079	0.95853
Ppp2r2b	1.0211	0.38616	0.88947	0.90967	0.45219	0.89284
Rhox9	1.0212	0.38616	0.88947	1.3896	0.16739	0.75359
Rpusd1	1.0214	0.38601	0.88947	1.5525	0.11091	0.70127
Zscan29	1.0215	0.38601	0.88947	1.5907	0.098206	0.67316
Rap2a	1.0223	0.38525	0.88914	0.22619	0.92314	0.99235
Defb4	1.0224	0.38525	0.88914	1.4653	0.13857	0.73632
Pcsk7	1.0224	0.38525	0.88914	1.8515	0.042139	0.51651
Gpr34	1.0226	0.3851	0.88914	0.16446	0.86311	0.98583
Itgb5	1.0228	0.38499	0.88914	0.59493	0.7219	0.96439
Slc6a14	1.0229	0.38494	0.88914	0.6548	0.66889	0.95576
Slc30a1	1.0232	0.38474	0.8889	0.88475	0.471	0.89641
Apopt1	1.0232	0.38474	0.8889	1.4511	0.1437	0.74044
Adck2	1.0233	0.38469	0.8889	2.2754	0.007523	0.27458
Smox	1.0235	0.38449	0.88863	0.67961	0.6451	0.951
Gprc5d	1.0236	0.38444	0.88863	0.44755	0.86332	0.98583
Vmn1r74	1.0236	0.38449	0.88863	0.51783	0.79424	0.97407
Ccdc78	1.0236	0.38433	0.88863	0.93799	0.43095	0.88673
Nr1h5	1.0236	0.38433	0.88863	1.1404	0.2964	0.84496
Sfr1	1.0236	0.38449	0.88863	1.5304	0.11717	0.71305
Qtrt1	1.0237	0.38428	0.88863	-0.16126	0.5873	0.93618
Wnt7b	1.0237	0.38423	0.88863	1.274	0.22208	0.80121
Frem1	1.0238	0.38418	0.88863	0.92247	0.44228	0.88867
Ubxn6	1.0239	0.38403	0.88863	1.5693	0.10481	0.69056
Dck	1.0243	0.38372	0.88863	0.60234	0.71631	0.96372
Olfr1015	1.0244	0.38372	0.88863	1.0898	0.32695	0.85273
Olfr204	1.0245	0.38352	0.88863	-0.72509	0.27398	0.83773
Snn	1.0249	0.38337	0.88855	0.2266	0.92375	0.99254
Zfp605	1.0249	0.38337	0.88855	1.5073	0.12484	0.72175
Krcc1	1.025	0.38337	0.88855	1.3835	0.17018	0.75714
Tspan12	1.0252	0.38316	0.8885	1.9926	0.026229	0.4399
Bag1	1.0253	0.38301	0.88835	0.10218	0.79957	0.97581
Vmn1r178	1.0254	0.38301	0.88835	0.10268	0.80003	0.97581
Mpp1	1.0255	0.38296	0.88835	0.8974	0.46165	0.8951
Marveld2	1.0256	0.38291	0.88835	0.39608	0.91221	0.99175
Pcgf5	1.0257	0.38291	0.88835	0.26587	0.96457	0.99653
Krtap19-2	1.0258	0.38271	0.88827	0.52544	0.78651	0.97175
Elmod2	1.0262	0.3824	0.88809	-0.44417	0.40314	0.87373
Anxa7	1.0262	0.3824	0.88809	1.1293	0.303	0.84496
Cox7a2l	1.0263	0.3824	0.88809	0.70116	0.62609	0.94583
Rbp2	1.0264	0.3823	0.88809	1.2135	0.25471	0.82416
Hnrnpd	1.0267	0.38184	0.88763	0.39859	0.90998	0.99175
Osbpl11	1.0267	0.38205	0.88789	0.40614	0.90271	0.99151
Gpr149	1.0268	0.38164	0.88747	0.86542	0.48666	0.90327
Ptpn1	1.027	0.38139	0.88719	-0.34259	0.46251	0.8951
Parp8	1.027	0.38139	0.88719	1.3076	0.20424	0.78567
Pmp22	1.0273	0.38118	0.88719	-0.4959	0.37625	0.86649
Olfr385	1.0273	0.38118	0.88719	1.3458	0.18665	0.77194
Mapk9	1.0275	0.38093	0.88719	1.5062	0.12525	0.72195
Sall3	1.0277	0.38088	0.88719	0.74408	0.58761	0.93618
Ucn3	1.0277	0.38088	0.88719	-0.01246	0.69999	0.9612
Tuft1	1.0279	0.38078	0.88719	0.37095	0.93646	0.99254
Doc2g	1.0283	0.38047	0.88674	-0.27385	0.50704	0.90994
Arel1	1.0283	0.38047	0.88674	0.16322	0.86133	0.98569
Snx18	1.0284	0.38037	0.88672	0.65573	0.66812	0.95576
6030419C18Rik	1.0284	0.38032	0.88672	0.65017	0.6726	0.95576
Kcnc1	1.0285	0.38032	0.88672	0.63925	0.68103	0.95644
Peli3	1.0287	0.38006	0.88664	1.3403	0.18909	0.77194
Tmem186	1.0288	0.38006	0.88664	0.44737	0.86352	0.98583
Fkbp7	1.0289	0.38001	0.88664	-0.53698	0.35516	0.859
Svs6	1.0289	0.38001	0.88664	1.3421	0.18853	0.77194
Mtmr6	1.029	0.37996	0.88664	0.9928	0.39033	0.87162
Mocos	1.0291	0.37986	0.88664	1.2479	0.23514	0.81215
Ppp1r1a	1.0293	0.37981	0.88664	0.49898	0.81182	0.97666
Nfatc1	1.0296	0.37966	0.88664	1.6935	0.071265	0.61572
Lor	1.0299	0.3795	0.88649	1.3677	0.17659	0.76018
Rtn2	1.0303	0.3792	0.88642	0.081403	0.78016	0.97099
Olfr453	1.0304	0.3792	0.88642	1.2794	0.21929	0.79896
Csf2	1.0305	0.3791	0.88642	1.0225	0.36888	0.8622
Insm1	1.0306	0.37905	0.88642	0.67318	0.6513	0.95209
Prg3	1.0306	0.37905	0.88642	0.96107	0.41285	0.87874
Tmprss15	1.0306	0.37905	0.88642	0.88568	0.47019	0.89641
Gdf2	1.0308	0.37884	0.88642	-0.052731	0.66929	0.95576
Tmem151a	1.0308	0.37879	0.88642	1.0118	0.37671	0.86678
Ankrd35	1.0308	0.37879	0.88642	1.0955	0.32273	0.85094
Tmem151b	1.031	0.37864	0.88642	-0.13507	0.60616	0.94151
Hap1	1.0311	0.37839	0.88642	0.16303	0.86108	0.98557
Steap1	1.0312	0.37839	0.88642	0.10941	0.80699	0.97648
Klrb1f	1.0313	0.37828	0.88642	0.88223	0.47308	0.89706
Espn	1.0316	0.37823	0.88642	0.74205	0.58964	0.93737
Olfr610	1.0317	0.37783	0.88604	2.0038	0.024958	0.43717
Setd6	1.0318	0.37778	0.88603	0.7273	0.60326	0.94113
Sez6l	1.0318	0.37773	0.88601	0.018276	0.72546	0.96517
Olfr775	1.032	0.37747	0.88587	1.032	0.36283	0.86115
Lrp6	1.032	0.37757	0.88587	1.2198	0.25095	0.82364
Zfp524	1.0321	0.37742	0.88587	-0.64858	0.30524	0.84496
Cachd1	1.0321	0.37747	0.88587	1.0977	0.32125	0.8503
Fam65c	1.0321	0.37747	0.88587	0.9111	0.45123	0.89279
Lrit2	1.0323	0.37737	0.88587	1.0484	0.35195	0.85693
Aplp1	1.0323	0.37737	0.88587	1.3859	0.16901	0.75579
1700026D08Rik	1.0324	0.37727	0.88587	1.079	0.33299	0.8529
Megf6	1.0325	0.37722	0.88587	0.92545	0.44004	0.88867
F830016B08Rik	1.0327	0.37707	0.88587	0.50955	0.80242	0.97588
Slc17a2	1.0329	0.37686	0.88587	0.4382	0.87216	0.98711
Kcnj11	1.0329	0.37691	0.88587	0.22065	0.91826	0.9922
Csrnp2	1.0329	0.37676	0.88587	1.3988	0.16363	0.75311
Pknox1	1.033	0.37676	0.88587	-0.25946	0.51675	0.912
Nod2	1.033	0.37676	0.88587	1.4778	0.13419	0.72956
Chga	1.0331	0.37671	0.88587	0.94949	0.42225	0.88278
Zswim3	1.0331	0.37676	0.88587	0.63464	0.6852	0.95807
Nim1k	1.0332	0.37666	0.88587	0.59433	0.72277	0.96439
Il1f10	1.0333	0.37656	0.88587	-0.30914	0.48335	0.90213
Abi3	1.0334	0.3763	0.88587	-0.82855	0.23611	0.8142
Nfkbid	1.0334	0.3764	0.88587	1.4895	0.13048	0.72883
Zkscan3	1.0338	0.37585	0.88583	0.50388	0.80771	0.97648
Ptprf	1.0339	0.37574	0.8858	2.4681	0.0032024	0.22222
Fbln5	1.034	0.37569	0.88579	0.82445	0.51975	0.91215
Gas1	1.034	0.37564	0.88577	1.2688	0.22467	0.80495
Trove2	1.0341	0.37564	0.88577	0.21013	0.90906	0.99175
Zfp703	1.0341	0.37564	0.88577	0.78901	0.54786	0.92206
Erv3	1.0341	0.37564	0.88577	1.172	0.27805	0.83944
Slc29a1	1.0341	0.37564	0.88577	1.5988	0.095715	0.66667
Ampd3	1.0344	0.37539	0.8857	0.91347	0.44935	0.89196
Grm6	1.0345	0.37534	0.8857	1.4391	0.14843	0.74395
Tead3	1.0346	0.37529	0.8857	-0.65098	0.30433	0.84496
Prss33	1.0346	0.37529	0.8857	1.0215	0.36934	0.86243
Trafd1	1.0346	0.37529	0.8857	0.64297	0.67849	0.95637
Zfp418	1.0346	0.37529	0.8857	0.76657	0.56672	0.92886
Slamf8	1.0349	0.37508	0.8857	-0.50015	0.37442	0.86585
Gns	1.0351	0.37478	0.88554	-0.043802	0.67575	0.95585
Akap10	1.0351	0.37478	0.88554	-1.0595	0.16957	0.75612
Ece2	1.0351	0.37473	0.88554	0.37094	0.93646	0.99254
Lbp	1.0353	0.37457	0.88538	0.057807	0.76028	0.96885
Saa1	1.0354	0.37447	0.88524	0.41725	0.89198	0.98987
Hsd17b12	1.0355	0.37432	0.88511	-0.50625	0.37056	0.86296
Efcab2	1.0356	0.37432	0.88511	-0.15764	0.59071	0.93804
Fam57a	1.0357	0.37432	0.88511	0.37711	0.93011	0.99254
Vmn1r65	1.036	0.37427	0.88511	1.7667	0.056016	0.56139
Lrig1	1.0361	0.37417	0.88511	1.4328	0.15112	0.74687
Ptf1a	1.0363	0.37407	0.88511	-0.043741	0.6758	0.95586
Pvalb	1.0363	0.37407	0.88511	-1.3175	0.11371	0.70523
St6gal1	1.0363	0.37407	0.88511	1.0257	0.36659	0.86162
Aplf	1.0363	0.37407	0.88511	1.2169	0.25238	0.82364
Otoa	1.0367	0.37391	0.88511	0.69374	0.63203	0.948
Atp8a2	1.0368	0.37386	0.88511	1.9398	0.03182	0.46891
Gm11437	1.037	0.37371	0.88511	-0.57427	0.33742	0.8529
Arhgdig	1.0371	0.37366	0.88511	0.77448	0.56087	0.92791
Amotl2	1.0372	0.37351	0.88511	1.3401	0.18935	0.7725
Inpp5e	1.0373	0.37346	0.88511	-0.67126	0.29589	0.84496
Coro6	1.0373	0.37346	0.88511	1.678	0.075179	0.62195
Pigyl	1.0379	0.37315	0.88511	0.69068	0.63458	0.94863
Pdpn	1.038	0.3729	0.88492	0.4772	0.83353	0.9808
Slc5a4a	1.0383	0.37259	0.88491	0.51602	0.79561	0.97435
Nme1	1.0383	0.37259	0.88491	0.28076	0.97957	0.99742
C130074G19Rik	1.0384	0.37254	0.88491	1.8758	0.038987	0.50427
Skap2	1.0385	0.37234	0.88491	0.25634	0.95425	0.99544
Bambi	1.0386	0.37229	0.88491	1.5037	0.12591	0.723
Scn3b	1.0387	0.37224	0.88491	1.2494	0.23423	0.81127
Creb5	1.0388	0.37224	0.88491	1.4043	0.16185	0.75311
1700101E01Rik	1.0389	0.37213	0.88491	0.34726	0.95888	0.99631
Abhd5	1.039	0.37208	0.88491	0.81147	0.5289	0.91634
4921530L21Rik	1.0391	0.37198	0.88491	-0.28298	0.50008	0.90765
Pnmt	1.0392	0.37193	0.88491	0.99308	0.39013	0.87162
Nfam1	1.0394	0.37183	0.88491	0.23229	0.92975	0.99254
Cryl1	1.0398	0.37168	0.88491	0.091845	0.79022	0.97285
Tmem212	1.0399	0.37168	0.88491	0.34981	0.95659	0.99593
Psmd5	1.04	0.37152	0.88491	0.92908	0.4376	0.88772
Apoa1	1.0403	0.37122	0.88457	0.11193	0.80918	0.97648
Lyzl1	1.0404	0.37112	0.88457	-0.88046	0.21913	0.79896
Dzip1l	1.0404	0.37117	0.88457	1.2407	0.2388	0.81591
Tmem158	1.0405	0.37107	0.88457	-0.099975	0.63249	0.94834
Sidt1	1.0405	0.37107	0.88457	1.9563	0.030244	0.46023
Ccdc88c	1.0409	0.37086	0.88447	-0.56455	0.34148	0.85361
Crtc3	1.041	0.37081	0.88446	0.44425	0.86555	0.98583
Ccdc169	1.0411	0.37061	0.88408	0.9218	0.44299	0.88938
Olfr2	1.0411	0.37061	0.88408	1.1093	0.31403	0.84679
H2afb3	1.0412	0.37051	0.88408	0.65513	0.66848	0.95576
Pcdhga6	1.0412	0.37061	0.88408	0.16234	0.86042	0.98539
Rtkn	1.0413	0.37046	0.88408	0.31424	0.98785	0.99815
Krt33b	1.0413	0.37046	0.88408	0.85411	0.49576	0.90702
Otol1	1.0415	0.3703	0.88399	-0.39427	0.43135	0.88673
2010003K11Rik	1.0415	0.37025	0.88398	1.7386	0.061811	0.58071
Bcl2l14	1.0416	0.3701	0.88383	1.3174	0.20017	0.78462
St3gal1	1.0417	0.3701	0.88383	0.63793	0.6819	0.95644
Wnt5b	1.0417	0.3701	0.88383	1.1812	0.2722	0.83747
Hmgcll1	1.0422	0.36944	0.88379	0.4926	0.81787	0.97847
Hpn	1.0424	0.36914	0.88347	0.72055	0.60967	0.94262
Zfp52	1.0428	0.36878	0.88314	1.1674	0.28008	0.83944
Aasdh	1.0428	0.36883	0.88315	0.96912	0.40573	0.87378
Oxct1	1.043	0.36863	0.88288	-0.80247	0.24399	0.81814
Hsd3b3	1.0431	0.36847	0.88263	1.4585	0.14116	0.73858
Atn1	1.0433	0.36832	0.88237	0.0042115	0.71331	0.96308
Cracr2b	1.0433	0.36832	0.88237	-0.99173	0.18665	0.77194
Ankrd33	1.0433	0.36832	0.88237	0.54286	0.77065	0.96946
Olfr980	1.0434	0.36832	0.88237	0.20176	0.89996	0.99094
Ltb4r1	1.0437	0.36822	0.88237	-0.89543	0.21471	0.7958
Stbd1	1.0439	0.36797	0.88237	0.52691	0.78529	0.97175
Cldn18	1.0441	0.36792	0.88237	0.17518	0.87435	0.98749
Ret	1.0442	0.36786	0.88237	1.1426	0.29513	0.84496
Pdx1	1.0445	0.36776	0.88237	0.98335	0.39694	0.87162
Obox1	1.0446	0.36776	0.88237	0.89659	0.46241	0.8951
Me3	1.0447	0.36776	0.88237	-0.089197	0.64184	0.951
Esp8	1.0447	0.36771	0.88237	0.72017	0.60997	0.94262
Ern1	1.0452	0.36741	0.88237	1.1532	0.28903	0.84228
Spr	1.0453	0.36736	0.88237	0.66953	0.6547	0.95295
Nkx2-9	1.0455	0.36695	0.88179	1.1185	0.30875	0.84496
Prr15	1.0456	0.36695	0.88179	0.11758	0.81421	0.97689
Col24a1	1.0456	0.36695	0.88179	0.90001	0.45921	0.89412
AY358078	1.0463	0.36634	0.8815	0.15183	0.84939	0.98271
Man1c1	1.0463	0.36639	0.8815	0.95964	0.41371	0.87879
Gm1604b	1.0463	0.36634	0.8815	0.74522	0.58659	0.936
2700089E24Rik	1.0463	0.36634	0.8815	1.4394	0.14817	0.74395
4933409G03Rik	1.0464	0.36634	0.8815	0.91404	0.44874	0.89196
Zyg11a	1.0466	0.36624	0.8815	0.88647	0.46978	0.89641
Ropn1l	1.047	0.36603	0.8815	0.81155	0.52885	0.91634
Wdr47	1.0473	0.36593	0.8815	-0.39987	0.42835	0.88455
Ccdc6	1.0475	0.36558	0.88126	0.53898	0.77487	0.97042
Mbd4	1.0476	0.36548	0.88124	0.52968	0.7828	0.97136
Plxnd1	1.0477	0.36548	0.88124	0.31884	0.98363	0.99742
Gm614	1.048	0.36527	0.88118	0.33018	0.97352	0.99742
Ccdc51	1.048	0.36522	0.88116	0.73096	0.5996	0.94111
Galnt10	1.0481	0.36517	0.88116	1.284	0.21654	0.79596
Phox2b	1.0482	0.36507	0.88112	1.0782	0.3334	0.8529
Nppc	1.0484	0.36492	0.8811	-0.56408	0.34158	0.85361
BC068281	1.0484	0.36492	0.8811	-1.2938	0.11915	0.71785
Ube2d1	1.0487	0.36481	0.8811	0.23707	0.93392	0.99254
Smco2	1.0491	0.36441	0.88073	1.1784	0.27367	0.83773
Ifit2	1.0493	0.36405	0.88055	-0.25945	0.5168	0.912
Olfr338	1.0493	0.36405	0.88055	1.4042	0.16185	0.75311
Sh3rf2	1.0494	0.364	0.88055	0.91313	0.4495	0.89197
Skint2	1.0494	0.364	0.88055	1.1348	0.30016	0.84496
Wfdc21	1.0494	0.36405	0.88055	1.3506	0.18452	0.7689
Abcg8	1.0495	0.36395	0.88055	0.28806	0.98734	0.99784
Ptpn6	1.0496	0.36395	0.88055	1.4851	0.13201	0.72886
Kel	1.05	0.36365	0.88055	0.66844	0.65577	0.95295
Grtp1	1.05	0.36359	0.88055	1.9268	0.032837	0.47274
Aldh8a1	1.0501	0.36359	0.88055	-0.50253	0.37305	0.86514
Myo1a	1.0501	0.36349	0.88055	1.0275	0.36548	0.86162
Rufy1	1.0502	0.36344	0.88055	0.57006	0.7463	0.96702
Foxp1	1.0502	0.36344	0.88055	1.4125	0.15905	0.75311
Olfr1446	1.0504	0.36314	0.88055	0.1299	0.82707	0.9795
Olfr1048	1.0509	0.36273	0.88001	0.34774	0.95857	0.99631
Naalad2	1.051	0.36273	0.88001	0.9237	0.44137	0.88867
Cfap52	1.051	0.36273	0.88001	1.1031	0.3178	0.84853
Tal2	1.0511	0.36273	0.88001	0.76648	0.56677	0.92886
Tekt4	1.0512	0.36273	0.88001	0.090884	0.78925	0.97285
Srrm4	1.0512	0.36273	0.88001	1.1741	0.27672	0.83929
Svip	1.0513	0.36273	0.88001	1.2879	0.21522	0.7958
AI607873	1.0514	0.36253	0.88001	1.1605	0.28486	0.84119
Olfr1353	1.0516	0.36243	0.88001	-0.26024	0.51634	0.912
Olfr1189	1.0516	0.36227	0.88001	-0.18356	0.57048	0.92984
Olfr1364	1.0517	0.36207	0.87993	-0.088495	0.6425	0.951
Slc5a11	1.0517	0.36207	0.87993	1.1182	0.30885	0.84496
Msmp	1.0518	0.36207	0.87993	2.0603	0.019468	0.39444
Negr1	1.052	0.36192	0.87993	-0.028005	0.68749	0.95809
Arid4b	1.0522	0.36171	0.87971	-1.1565	0.14589	0.74084
Prorsd1	1.0522	0.36161	0.87957	1.3748	0.17364	0.75752
Akap14	1.0524	0.36136	0.87907	-2.5158	0.022518	0.41926
Spink11	1.0525	0.36136	0.87907	0.25418	0.95217	0.99522
Zfhx2	1.0526	0.36131	0.87907	2.106	0.016063	0.36787
Thap7	1.0527	0.36126	0.87907	0.59584	0.72119	0.96439
Sgcd	1.0529	0.3611	0.87907	-0.75238	0.26376	0.83075
Ttyh2	1.053	0.36095	0.87907	1.8858	0.037818	0.49833
Fibp	1.0532	0.3608	0.8789	1.5615	0.1071	0.69431
Krtap2-4	1.0533	0.3607	0.87876	-0.080752	0.6485	0.95146
Otud3	1.0534	0.36065	0.87876	0.47661	0.83399	0.98081
Il27	1.0536	0.36054	0.87872	0.0085636	0.71677	0.96372
Tnfaip8l2	1.0538	0.36039	0.87845	-0.025816	0.68927	0.95817
Inpp1	1.0539	0.36039	0.87845	-1.1112	0.15671	0.75311
Btbd2	1.0539	0.36039	0.87845	-0.16226	0.58659	0.936
Klk12	1.0542	0.36019	0.87839	0.54124	0.77273	0.96946
Olfr1141	1.0542	0.36009	0.87825	0.97025	0.40523	0.87373
Smad3	1.0545	0.35943	0.8774	0.7406	0.59101	0.93804
Serpinb1c	1.0545	0.35943	0.8774	1.7972	0.050679	0.54155
Olfr24	1.0545	0.35948	0.87742	2.1491	0.013877	0.35226
Pip4k2a	1.0546	0.35943	0.8774	0.54884	0.76557	0.96946
Sumf2	1.0547	0.35943	0.8774	1.0918	0.32537	0.85272
Spin4	1.0548	0.35922	0.8774	1.6906	0.072129	0.61669
Nrl	1.0551	0.35897	0.87716	0.62511	0.69359	0.9597
Capn5	1.0553	0.35892	0.87714	0.67727	0.64713	0.951
Olfr819	1.0553	0.35892	0.87714	0.36969	0.93722	0.99254
Rec8	1.0558	0.35861	0.87672	2.132	0.01469	0.36025
Sptbn1	1.056	0.35846	0.87657	-0.82279	0.23819	0.81516
Chd9	1.056	0.35846	0.87657	0.92553	0.43999	0.88867
Olfr466	1.0561	0.35846	0.87657	0.79936	0.53957	0.91949
Olfr279	1.0561	0.35846	0.87657	1.2607	0.22864	0.8071
Abcc6	1.0562	0.35846	0.87657	0.89485	0.46373	0.8951
Hpd	1.0562	0.35846	0.87657	0.45164	0.8592	0.98497
Flt4	1.0563	0.35846	0.87657	0.6869	0.63798	0.94884
Pon3	1.0563	0.35846	0.87657	0.15294	0.85061	0.98328
Nampt	1.0563	0.35846	0.87657	1.251	0.23352	0.81076
Ccl17	1.0565	0.35836	0.87657	0.63926	0.68103	0.95644
Tnfsf8	1.0565	0.35831	0.87657	0.050151	0.75261	0.96729
Slc4a1	1.0568	0.358	0.87657	-0.84878	0.2292	0.80763
Xdh	1.057	0.35795	0.87657	1.315	0.20134	0.78567
Myadm	1.057	0.35795	0.87657	1.6574	0.079754	0.63241
B930041F14Rik	1.057	0.35795	0.87657	2.4683	0.0032024	0.22222
Nr5a2	1.0571	0.3578	0.87657	1.0843	0.33025	0.8529
Krt16	1.0571	0.35785	0.87657	1.0406	0.35739	0.85936
Nfkbiz	1.0573	0.3577	0.87657	0.61702	0.70127	0.96148
Olfr866	1.0573	0.3577	0.87657	1.363	0.17877	0.76306
St13	1.0577	0.35744	0.87657	0.77077	0.56377	0.92823
Mgat3	1.0578	0.35739	0.87657	0.47173	0.83897	0.98211
Vwde	1.058	0.35714	0.87657	1.427	0.15331	0.74944
Pdlim2	1.0581	0.35714	0.87657	0.95941	0.41387	0.87879
Tspan6	1.0582	0.35694	0.87644	0.71169	0.61709	0.94381
Saa4	1.0585	0.35673	0.87626	1.9427	0.031515	0.46547
Als2cl	1.0586	0.35663	0.87612	0.35714	0.94856	0.99425
Glyr1	1.0586	0.35663	0.87612	1.0811	0.33172	0.8529
Clec2g	1.0587	0.35663	0.87612	0.26269	0.96066	0.99631
Dnajb12	1.0587	0.35663	0.87612	-0.62787	0.31403	0.84679
2210016L21Rik	1.0588	0.35663	0.87612	0.27708	0.97601	0.99742
Nans	1.0588	0.35658	0.87612	-0.49075	0.37935	0.86869
Katnbl1	1.0588	0.35663	0.87612	0.13696	0.83363	0.9808
Amh	1.0592	0.35638	0.87612	1.342	0.18863	0.77194
Tpd52l2	1.0593	0.35638	0.87612	1.0401	0.35765	0.85936
Dock3	1.0594	0.35633	0.87612	1.2324	0.24409	0.8182
Rfpl4b	1.0595	0.35633	0.87612	1.0232	0.36847	0.8622
Ager	1.0599	0.35597	0.87612	1.0966	0.32212	0.8506
Itsn2	1.06	0.35592	0.87612	1.0623	0.34397	0.85584
Olfr447	1.0607	0.35536	0.87585	-0.097828	0.63447	0.94863
Lrrc43	1.0608	0.35536	0.87585	1.1655	0.28135	0.84042
4933417A18Rik	1.0608	0.35536	0.87585	1.421	0.15544	0.75197
Zfp629	1.061	0.35511	0.87566	0.36234	0.94414	0.99349
Neu3	1.061	0.35511	0.87566	1.7829	0.053271	0.55152
Ugt8a	1.0614	0.3548	0.87547	1.278	0.2201	0.79982
Defb30	1.0615	0.3546	0.87528	1.6275	0.086819	0.64759
Gm13023	1.0618	0.35434	0.87487	0.70388	0.62385	0.94531
Klk13	1.0618	0.35424	0.87487	0.86081	0.48986	0.90344
Olfr823	1.0618	0.35434	0.87487	1.6067	0.093021	0.66184
Dennd3	1.0619	0.35419	0.87487	0.96727	0.40761	0.875
Nkiras1	1.0619	0.35424	0.87487	-0.099144	0.63356	0.94863
Rpusd2	1.062	0.35414	0.87487	0.80682	0.53286	0.91879
D1Ertd622e	1.0622	0.35414	0.87487	-0.53016	0.35811	0.85936
Zbtb8a	1.0622	0.35414	0.87487	1.313	0.202	0.78567
Tmem259	1.0622	0.35414	0.87487	1.3398	0.1895	0.77253
Olfr469	1.0623	0.35409	0.87487	0.8917	0.46577	0.89555
Erf	1.0627	0.35394	0.87487	-0.65652	0.30244	0.84496
Pdp1	1.0627	0.35394	0.87487	-0.084091	0.64591	0.951
Kcne4	1.0628	0.35389	0.87487	0.47895	0.8316	0.9807
Nr2f1	1.0629	0.35384	0.87487	-0.96643	0.19372	0.77839
Vps37b	1.0631	0.35373	0.87487	-0.5554	0.34611	0.85584
Zbtb32	1.0631	0.35373	0.87487	1.2334	0.24328	0.81728
Zfp777	1.0633	0.35363	0.87487	0.66768	0.65664	0.95322
Gstm3	1.0633	0.35363	0.87487	0.73662	0.59401	0.93909
Sox8	1.0633	0.35363	0.87487	1.5199	0.12067	0.71918
Bpifc	1.0638	0.35312	0.87483	-0.06242	0.66111	0.95429
H1f0	1.0639	0.35307	0.87481	0.25682	0.95471	0.99565
Phkb	1.064	0.35297	0.87478	1.4266	0.15336	0.74944
6430531B16Rik	1.0641	0.35287	0.87475	-0.16091	0.58751	0.93618
Pnpla8	1.0642	0.35287	0.87475	1.4882	0.13109	0.72883
Zfp511	1.0642	0.35287	0.87475	1.5017	0.12667	0.72442
Parp2	1.0643	0.35277	0.87475	0.22722	0.92436	0.99254
Fas	1.0647	0.35246	0.87451	0.92315	0.44167	0.88867
Xylb	1.0653	0.35211	0.87418	0.30623	0.99487	0.99903
Arl9	1.0653	0.35201	0.87404	0.78106	0.55492	0.92462
Crlf3	1.0655	0.35185	0.87404	1.0386	0.35861	0.85956
Zbtb7a	1.0657	0.3517	0.87394	2.1888	0.011894	0.32911
Nceh1	1.066	0.35145	0.87364	-0.61133	0.32156	0.8503
Harbi1	1.066	0.3515	0.87366	1.5136	0.12301	0.72175
Ubl7	1.0664	0.35124	0.87325	0.62949	0.68886	0.95809
Daam1	1.0666	0.35119	0.87323	-0.6937	0.28638	0.84228
Clec2l	1.067	0.35089	0.87269	0.40987	0.8991	0.99093
Tigd4	1.0675	0.35063	0.87228	1.7654	0.056423	0.5632
Vmn1r6	1.0679	0.34992	0.87163	0.6523	0.67082	0.95576
Cacna1a	1.0679	0.34997	0.87163	0.77058	0.56392	0.92823
Map4k2	1.068	0.34982	0.87163	0.14672	0.84502	0.98271
Phf23	1.0685	0.34972	0.87163	-2.7751	0.016571	0.36878
Trpd52l3	1.0685	0.34967	0.87163	1.6946	0.071011	0.61542
Serpine1	1.0685	0.34967	0.87163	2.0774	0.017994	0.37726
Slco2a1	1.0686	0.34967	0.87163	1.8428	0.043918	0.52593
Armc9	1.069	0.34951	0.87163	0.91241	0.45011	0.89223
Dennd6a	1.0697	0.34875	0.87057	1.6448	0.082956	0.6428
Thbd	1.0698	0.3487	0.87056	-1.9327	0.045799	0.52845
Cnnm4	1.0698	0.3487	0.87056	1.4362	0.1496	0.74577
Tctn1	1.0699	0.3486	0.87056	1.5652	0.10583	0.69308
Capg	1.0701	0.34855	0.87056	0.18069	0.87963	0.98926
Olfr1434	1.0701	0.34855	0.87056	1.1428	0.29497	0.84496
Vmn1r233	1.0705	0.34824	0.87056	0.82746	0.51756	0.912
Gata3	1.0707	0.34809	0.87047	1.4339	0.15077	0.74687
Ssmem1	1.0708	0.34804	0.87046	0.64185	0.67915	0.95637
Gcm1	1.071	0.34799	0.87044	0.1933	0.89209	0.98987
Sh3tc2	1.0712	0.34784	0.87039	1.5231	0.11986	0.71785
Zpbp	1.0714	0.34768	0.87012	0.24014	0.93753	0.99254
Fcamr	1.0715	0.34763	0.8701	0.16127	0.85905	0.98497
D2hgdh	1.0715	0.34763	0.8701	1.2319	0.24445	0.81861
Lactb	1.072	0.34707	0.86903	0.87684	0.47771	0.89902
Hmmr	1.0722	0.34677	0.86903	1.6743	0.076043	0.62542
Rock1	1.0726	0.34657	0.86903	1.9388	0.031922	0.47006
Ms4a3	1.0728	0.34641	0.86893	0.47683	0.83383	0.98081
Ceacam16	1.0728	0.34641	0.86893	1.6251	0.087328	0.64759
Tmem225	1.0729	0.34626	0.86877	1.3095	0.20343	0.78567
Car3	1.0731	0.34616	0.86877	-0.96215	0.19484	0.77922
Ift52	1.0733	0.34596	0.86867	-1.5962	0.074315	0.62107
Nek1	1.0733	0.34585	0.86852	1.1778	0.27388	0.83773
Ly6h	1.0735	0.34585	0.86852	0.93172	0.43593	0.88772
Klk7	1.0735	0.34585	0.86852	1.3757	0.17354	0.75752
Dmrtc2	1.0736	0.34585	0.86852	-0.2079	0.55345	0.9242
Snap91	1.0738	0.3458	0.86852	-0.32425	0.4742	0.89737
Fiz1	1.0738	0.3458	0.86852	1.4441	0.14639	0.74138
Abhd4	1.0739	0.3458	0.86852	0.32521	0.97809	0.99742
Tmem63a	1.0739	0.3458	0.86852	1.2033	0.26036	0.8276
Zfp868	1.074	0.3458	0.86852	1.2912	0.21329	0.79508
Nme2	1.0744	0.34555	0.86852	0.62822	0.69024	0.95852
Lce1b	1.0747	0.34509	0.86852	-0.71981	0.27571	0.83851
Fbxo47	1.0749	0.34499	0.86852	-1.7569	0.058303	0.5698
Cpne7	1.0749	0.34499	0.86852	0.96319	0.41112	0.87717
Tgfb1	1.075	0.34494	0.86852	-0.74824	0.26513	0.83145
Kif26b	1.0752	0.34479	0.86852	0.48827	0.82214	0.97919
Reln	1.0755	0.34448	0.86852	0.95838	0.41463	0.87886
Csf2rb2	1.0756	0.34448	0.86852	-0.55676	0.34524	0.85584
Il16	1.0759	0.34438	0.86852	0.97137	0.40487	0.87373
Csnk2a1	1.076	0.34428	0.86852	1.0865	0.32893	0.8529
Tex101	1.0761	0.34428	0.86852	-1.7772	0.05627	0.5625
Rnf24	1.0762	0.34423	0.86852	0.77649	0.55919	0.92773
Tmem220	1.0764	0.34408	0.86852	0.59052	0.72658	0.96555
Rhox4b	1.0765	0.34408	0.86852	0.29911	0.99858	0.99969
Gng7	1.0766	0.34397	0.86852	1.7304	0.063641	0.58669
BC055111	1.0769	0.34382	0.86852	0.70765	0.62034	0.94416
Dhcr7	1.077	0.34377	0.86852	0.66728	0.65679	0.95323
Kif27	1.0773	0.34347	0.86829	0.38334	0.92457	0.99254
Sypl	1.0774	0.34341	0.86829	-0.38194	0.43877	0.88797
Olfr615	1.0774	0.34347	0.86829	0.3875	0.9204	0.99223
Cfap74	1.0775	0.34336	0.86829	1.8616	0.040767	0.51018
Meis2	1.0777	0.34331	0.86829	1.1008	0.31937	0.84988
Csf2ra	1.0779	0.34321	0.86829	0.7859	0.5507	0.923
Neil3	1.0779	0.34321	0.86829	2.1135	0.015758	0.36428
Krtap3-3	1.078	0.34321	0.86829	0.73313	0.59711	0.94015
Fbp1	1.0782	0.34296	0.86823	0.65074	0.67194	0.95576
Ptprk	1.0783	0.34296	0.86823	0.57144	0.74518	0.96702
4933415F23Rik	1.0786	0.34265	0.8679	1.2292	0.24623	0.8203
Ascl5	1.0787	0.3426	0.8679	0.092083	0.79032	0.97285
Ccdc159	1.0788	0.3426	0.8679	-0.60362	0.32496	0.85272
Acta2	1.0789	0.3425	0.8679	1.141	0.29614	0.84496
Tmem255b	1.0789	0.34255	0.8679	1.955	0.030295	0.46023
Cmpk2	1.079	0.34245	0.8679	1.09	0.32679	0.85273
2610020H08Rik	1.079	0.34245	0.8679	1.6239	0.087836	0.64889
Sdpr	1.0794	0.34245	0.8679	0.25103	0.94902	0.9943
Nmb	1.0794	0.34245	0.8679	-0.39843	0.42922	0.88521
Jun	1.0794	0.34245	0.8679	0.64794	0.67453	0.95576
Olfr556	1.0794	0.34245	0.8679	1.3076	0.20424	0.78567
Agpat3	1.0795	0.34235	0.8679	0.032546	0.73858	0.9661
Setmar	1.0796	0.34235	0.8679	1.4668	0.13796	0.7349
Cela2a	1.0802	0.34179	0.8679	1.9305	0.032532	0.47274
Fam19a5	1.0806	0.34153	0.86764	1.5207	0.12042	0.71831
Rorc	1.0806	0.34153	0.86764	1.7227	0.065165	0.5927
Egr2	1.0807	0.34153	0.86764	0.27605	0.97494	0.99742
Micu2	1.0808	0.34138	0.86764	2.0195	0.023535	0.42883
Gm13283	1.0809	0.34133	0.86764	0.17348	0.87226	0.98717
Olfr145	1.0809	0.34133	0.86764	1.3152	0.20119	0.78567
Bcl6b	1.0811	0.34118	0.86764	0.46101	0.84878	0.98271
Olfr1295	1.0814	0.34092	0.86764	1.2542	0.23184	0.81027
Hspa1l	1.0815	0.34092	0.86764	-0.86463	0.22427	0.80441
Bpifa1	1.0817	0.34067	0.86735	1.9932	0.026229	0.4399
Fscb	1.082	0.34052	0.8673	1.2368	0.2413	0.81716
Hsd11b2	1.0821	0.34047	0.8673	1.674	0.076145	0.62568
Csrp1	1.0822	0.34031	0.86712	1.301	0.2077	0.78865
Tctex1d2	1.0824	0.34006	0.8668	2.4684	0.0032024	0.22222
Camkv	1.0828	0.33986	0.86651	-0.7076	0.28003	0.83944
Plcxd1	1.0831	0.33955	0.86607	1.0758	0.33493	0.8529
Lce3e	1.0835	0.33909	0.86558	0.8275	0.51751	0.912
Fignl2	1.0837	0.33889	0.86528	2.0458	0.020993	0.41016
Spaca3	1.0838	0.33889	0.86528	0.5802	0.73624	0.9661
Leng1	1.0838	0.33889	0.86528	0.06367	0.76455	0.96946
Vwc2l	1.084	0.33884	0.86528	0.98161	0.39816	0.87162
Eme2	1.0841	0.33869	0.86528	-0.81708	0.24008	0.81716
Ocm	1.0841	0.33874	0.86528	0.44288	0.86687	0.98584
Rasl11a	1.0841	0.33869	0.86528	0.7557	0.57683	0.93238
Olfr1307	1.0842	0.33869	0.86528	1.0253	0.36685	0.86162
4930433I11Rik	1.0844	0.33859	0.86528	-0.078287	0.65028	0.95209
Olfr1312	1.0845	0.33854	0.86528	-0.13355	0.60723	0.94241
B230216G23Rik	1.0846	0.33848	0.86528	0.14919	0.8473	0.98271
Rgs1	1.0846	0.33854	0.86528	1.5996	0.095257	0.66501
BC048679	1.0849	0.33828	0.86528	1.5123	0.12347	0.72175
Cdkl3	1.085	0.33808	0.86513	-0.6513	0.30417	0.84496
Ift81	1.0851	0.33787	0.86513	0.89169	0.46577	0.89555
Dhx40	1.0852	0.33782	0.86513	1.4712	0.13653	0.73228
Cpne8	1.0855	0.33767	0.86497	1.1142	0.31093	0.84501
Pllp	1.0856	0.33747	0.86492	0.3223	0.98043	0.99742
Gsg1	1.0857	0.33737	0.86487	0.75366	0.57892	0.93332
Pdlim4	1.086	0.33732	0.86485	0.93074	0.43679	0.88772
Amhr2	1.0861	0.33716	0.86457	0.59643	0.72063	0.96439
Sh2d3c	1.0862	0.33711	0.86455	1.505	0.12555	0.72243
Tas1r1	1.0863	0.33691	0.86437	0.65473	0.66899	0.95576
Zfp160	1.0865	0.33686	0.86435	1.6116	0.091293	0.65763
Sec22a	1.0867	0.33665	0.86406	-0.50058	0.37427	0.86584
Serpina3k	1.0868	0.33665	0.86406	1.1381	0.29762	0.84496
Lemd1	1.0869	0.33655	0.86406	1.3592	0.18096	0.76708
Krt78	1.0871	0.3364	0.86386	1.2525	0.23265	0.81076
Ivl	1.0872	0.33635	0.86384	0.68864	0.63656	0.94879
Fndc9	1.0874	0.33625	0.86369	-1.2743	0.12291	0.72175
1700003F12Rik	1.0877	0.33599	0.86349	0.89026	0.46663	0.89587
Papolb	1.0879	0.33584	0.86332	0.66537	0.65857	0.95369
Aldh4a1	1.0884	0.33559	0.86301	1.8222	0.046968	0.53035
Rnf113a2	1.0887	0.33523	0.86232	2.388	0.0045748	0.23698
Rprml	1.0888	0.33518	0.8623	0.61035	0.70792	0.96213
Lrrc39	1.0889	0.33513	0.8623	0.79275	0.54532	0.92071
Dennd2d	1.0889	0.33518	0.8623	0.10526	0.80298	0.97588
Olfr1258	1.089	0.33513	0.8623	0.78628	0.55055	0.923
Slc22a21	1.0891	0.33513	0.8623	0.9464	0.42459	0.88392
Cntf	1.0892	0.33498	0.8623	1.3838	0.17008	0.75714
Olfr93	1.0893	0.33493	0.8623	0.12831	0.82534	0.97945
Esyt2	1.0893	0.33493	0.8623	0.495	0.81513	0.97727
Gpr89	1.0893	0.33493	0.8623	-1.3487	0.10812	0.69547
Fbxo2	1.0894	0.33493	0.8623	1.6815	0.074417	0.6214
Cdhr3	1.0895	0.33488	0.8623	-0.17925	0.57343	0.93112
Gm10436	1.0898	0.33482	0.8623	1.1153	0.31043	0.84496
Cdh20	1.0901	0.33477	0.8623	0.89699	0.46195	0.8951
Kctd12	1.0903	0.33457	0.8623	0.66378	0.66035	0.95389
Tmc6	1.0904	0.33442	0.8623	0.52136	0.79124	0.973
Unc50	1.0906	0.33437	0.8623	1.2943	0.21105	0.79267
Oprm1	1.0906	0.33442	0.8623	2.0197	0.023484	0.42857
Tomm6	1.0907	0.33437	0.8623	0.17734	0.87628	0.98813
Cacul1	1.091	0.33406	0.8623	0.38919	0.91908	0.99221
Cdk5rap3	1.091	0.33406	0.8623	1.4844	0.13247	0.72886
Spast	1.0911	0.33401	0.8623	0.94261	0.42739	0.88455
Ntn1	1.0912	0.33391	0.8623	0.58062	0.73588	0.9661
Spib	1.0912	0.33391	0.8623	1.3175	0.20017	0.78462
Mtss1	1.0914	0.33355	0.86229	0.77474	0.56082	0.92791
Ap1m2	1.0915	0.33345	0.86229	0.12539	0.8228	0.97919
Cdyl2	1.0917	0.33335	0.86229	1.1542	0.28852	0.84228
Ctsc	1.0921	0.33289	0.86207	-0.21568	0.54811	0.9221
Ltb	1.0924	0.33264	0.86173	1.1611	0.2847	0.84116
Cish	1.0924	0.33259	0.86171	1.6606	0.079093	0.63224
Prf1	1.0925	0.33259	0.86171	0.93761	0.4311	0.88673
Map3k14	1.093	0.33218	0.86089	0.66691	0.6572	0.95341
Xpc	1.0934	0.33188	0.86032	1.2837	0.21664	0.79619
Smad2	1.0935	0.33183	0.86031	0.86742	0.48498	0.90252
3110040N11Rik	1.0936	0.33172	0.86016	0.54168	0.77218	0.96946
Prnp	1.094	0.33142	0.85948	0.9867	0.39425	0.87162
Whsc1	1.094	0.33142	0.85948	1.2447	0.23667	0.8149
Ceacam20	1.094	0.33142	0.85948	1.2198	0.25095	0.82364
Mgmt	1.0941	0.33137	0.85948	0.59641	0.72063	0.96439
Rnf145	1.0942	0.33137	0.85948	1.4119	0.15915	0.75311
Jph3	1.0944	0.33122	0.85948	0.070648	0.77085	0.96946
Zbtb37	1.0944	0.33122	0.85948	0.53436	0.77909	0.97099
Olfr862	1.0945	0.33116	0.85948	0.24146	0.93865	0.99254
Gnrh1	1.0945	0.33111	0.85948	1.1241	0.3061	0.84496
Hspb9	1.0947	0.33096	0.85942	2.3328	0.0055914	0.25055
Olfr733	1.0948	0.33096	0.85942	0.44203	0.86799	0.98637
Gin1	1.0949	0.33081	0.85937	1.4549	0.14228	0.7393
Olfr46	1.095	0.33061	0.85895	0.17564	0.87475	0.98749
Cenpf	1.0952	0.33061	0.85895	1.4177	0.15681	0.75311
Ppap2a	1.0955	0.3305	0.85892	1.5896	0.098409	0.67316
Ndufv3	1.0956	0.3304	0.85888	0.80475	0.5351	0.91879
Atp6v0a4	1.096	0.3301	0.85865	1.434	0.15077	0.74687
Cd63	1.096	0.33005	0.85864	1.7321	0.063183	0.58549
Masp2	1.0961	0.33005	0.85864	1.251	0.23352	0.81076
4921501E09Rik	1.0963	0.33	0.85864	1.057	0.34682	0.85584
Vamp3	1.0964	0.32994	0.85864	-0.31991	0.47654	0.89833
Olfr1378	1.0969	0.32959	0.85835	0.68236	0.6425	0.951
Oplah	1.097	0.32959	0.85835	1.5334	0.11635	0.71132
Gm266	1.0972	0.32949	0.85835	0.96067	0.41321	0.87874
Olfr1419	1.0973	0.32944	0.85835	1.0761	0.33477	0.8529
Elf2	1.0974	0.32928	0.85835	0.63925	0.68103	0.95644
Htatip2	1.0974	0.32928	0.85835	0.66571	0.65842	0.95369
Zfp229	1.0974	0.32928	0.85835	1.2509	0.23352	0.81076
Plcd1	1.0975	0.32928	0.85835	-0.85366	0.22772	0.80663
Zfp687	1.0976	0.32918	0.85835	-0.98091	0.1896	0.77258
Cacnb1	1.0977	0.32918	0.85835	-0.33239	0.46958	0.89641
Slc17a1	1.0977	0.32913	0.85835	1.3405	0.18894	0.77194
Atoh1	1.0978	0.32908	0.85835	-0.61165	0.32151	0.8503
Slc35f4	1.0978	0.32908	0.85835	1.391	0.16678	0.75359
Aco1	1.0979	0.32908	0.85835	1.0576	0.34672	0.85584
Itpr2	1.098	0.32903	0.85835	-0.75489	0.26254	0.82972
Ttll12	1.0982	0.32898	0.85835	0.45605	0.85411	0.9839
Dcun1d1	1.0983	0.32883	0.85835	1.1281	0.30382	0.84496
C4b	1.0985	0.32857	0.85835	-0.029491	0.68597	0.95809
Mutyh	1.0986	0.32857	0.85835	0.76287	0.57007	0.92984
Rbmxl2	1.0986	0.32857	0.85835	0.80304	0.53617	0.91879
Tbrg1	1.0989	0.32842	0.85835	-0.2409	0.53012	0.91748
Syvn1	1.0989	0.32842	0.85835	-1.6661	0.067402	0.60136
Dcdc2b	1.0989	0.32837	0.85835	1.0528	0.3489	0.85598
Ccdc33	1.0989	0.32842	0.85835	1.4678	0.13775	0.73422
Slc2a5	1.099	0.32837	0.85835	0.47813	0.83251	0.98078
Ptchd1	1.099	0.32837	0.85835	1.3417	0.18863	0.77194
Lamp5	1.0995	0.32827	0.85835	0.41249	0.89636	0.99045
Mtmr14	1.0997	0.32827	0.85835	0.97151	0.40482	0.87373
Calcoco1	1.0998	0.32817	0.85835	-0.71202	0.27835	0.83944
Gsta4	1.0998	0.32811	0.85835	0.43535	0.87475	0.98749
Lrrc16b	1.1001	0.32801	0.85835	1.8863	0.037767	0.49799
2210407C18Rik	1.1001	0.32801	0.85835	1.9094	0.034972	0.48179
Ube2o	1.1002	0.32786	0.85835	0.1261	0.82336	0.97945
Il17a	1.1003	0.32786	0.85835	1.197	0.2631	0.83055
Pcdhac2	1.1006	0.32776	0.85835	0.34536	0.96035	0.99631
Col4a1	1.1006	0.32776	0.85835	1.549	0.11188	0.70127
Lgals1	1.1008	0.32766	0.85835	1.0681	0.34011	0.85361
4931429I11Rik	1.1009	0.32761	0.85835	0.56653	0.74945	0.96702
Siah1b	1.101	0.32761	0.85835	0.93965	0.42983	0.88563
B020004J07Rik	1.101	0.32756	0.85835	0.51655	0.7953	0.97428
Rnf135	1.1011	0.3275	0.85835	1.112	0.31205	0.84606
Zfp41	1.1012	0.32735	0.85835	0.29233	0.99177	0.99852
Olfr1121	1.1013	0.3273	0.85835	1.1065	0.31546	0.84722
Dct	1.1015	0.3271	0.85835	0.96183	0.41234	0.87811
Crlf1	1.1016	0.32705	0.85835	1.4211	0.15544	0.75197
Robo4	1.102	0.327	0.85835	2.1746	0.012759	0.3415
Slc17a6	1.1024	0.32664	0.85835	1.3813	0.17115	0.75714
Stxbp2	1.1026	0.32654	0.85835	-1.0513	0.1713	0.75726
S1pr4	1.1026	0.32654	0.85835	0.2487	0.94561	0.99349
Ccdc64b	1.1026	0.32654	0.85835	1.1625	0.28323	0.84092
Tek	1.1029	0.32634	0.85835	1.2281	0.24699	0.82133
Hoxb7	1.1032	0.32613	0.85835	1.0129	0.37579	0.866
Adgrv1	1.1035	0.32588	0.85835	-0.67122	0.29589	0.84496
Wap	1.1036	0.32583	0.85835	1.5223	0.11996	0.71785
Nefh	1.1037	0.32583	0.85835	0.0094237	0.71748	0.96394
Ramp2	1.1037	0.32583	0.85835	-0.74313	0.26722	0.8322
Cox8c	1.1037	0.32583	0.85835	1.4202	0.15575	0.75258
Chst8	1.1039	0.32578	0.85835	0.64758	0.67468	0.95576
Serpinb6b	1.1039	0.32578	0.85835	1.1147	0.31068	0.84496
Adra2b	1.104	0.32573	0.85835	0.28327	0.98251	0.99742
Fez2	1.1041	0.32567	0.85835	1.5277	0.11788	0.71442
Pdk4	1.1042	0.32557	0.85835	0.020304	0.72724	0.9656
Shroom1	1.1044	0.32557	0.85835	0.94507	0.42591	0.88455
Tmem192	1.1045	0.32537	0.85835	-1.0498	0.17166	0.75726
Gjb3	1.1046	0.32532	0.85835	1.888	0.037259	0.49394
1700016H13Rik	1.1047	0.32522	0.85835	1.4483	0.14558	0.74084
Fzd2	1.1048	0.32517	0.85835	1.6104	0.091648	0.65875
Psmc3ip	1.1049	0.32512	0.85835	0.81863	0.52305	0.91337
Rgn	1.1052	0.32471	0.85835	1.0508	0.35053	0.85598
Hsf1	1.1052	0.32471	0.85835	-0.99669	0.18548	0.76999
Rnf128	1.1052	0.32471	0.85835	1.9572	0.02999	0.45992
Fabp6	1.1054	0.3244	0.85814	0.43921	0.87135	0.98704
Ogfr	1.1056	0.3244	0.85814	2.6028	0.0016266	0.19337
Cartpt	1.1059	0.32425	0.85808	0.71947	0.61053	0.94263
Tmprss11c	1.1061	0.32415	0.85808	-0.29355	0.49301	0.9056
1700018B08Rik	1.1065	0.32374	0.85755	1.2995	0.20825	0.7891
Vsig2	1.1066	0.32374	0.85755	0.83098	0.51446	0.91154
Sh2d1b2	1.1068	0.32359	0.85737	0.56815	0.74783	0.96702
Gusb	1.1071	0.32349	0.85737	0.63525	0.68464	0.95807
Npepps	1.1071	0.32349	0.85737	1.6299	0.086159	0.64759
Fam20c	1.1072	0.32344	0.85737	-0.23554	0.53393	0.91879
Lypd8	1.1075	0.32339	0.85737	0.048043	0.75057	0.96702
Def8	1.1078	0.32329	0.85737	1.0781	0.33345	0.8529
Pde6g	1.1081	0.32303	0.85716	1.1497	0.29065	0.84274
Alx1	1.1082	0.32303	0.85716	-0.58573	0.33218	0.8529
Ptbp2	1.1083	0.32303	0.85716	2.7352	0.0006608	0.17557
Olfr33	1.1084	0.32298	0.85716	0.43911	0.87135	0.98704
Dnase1l1	1.1086	0.32283	0.85709	0.70754	0.6205	0.94416
Lsm14b	1.1087	0.32273	0.85705	0.86152	0.4892	0.90335
Art3	1.1087	0.32273	0.85705	0.83453	0.51167	0.91129
Capn6	1.1091	0.32227	0.85653	0.68484	0.63966	0.94952
Ceacam5	1.1092	0.32222	0.85653	1.6597	0.079347	0.63224
Nckap5	1.1093	0.32222	0.85653	1.0905	0.32654	0.85273
Upb1	1.1095	0.32201	0.85653	0.63582	0.68419	0.9578
Ccdc185	1.1096	0.32201	0.85653	0.44333	0.86657	0.98583
Tchh	1.1102	0.32146	0.85564	0.54706	0.76735	0.96946
Pak6	1.1104	0.32125	0.85533	0.19285	0.89168	0.98987
Fut7	1.1108	0.3212	0.85531	-0.87964	0.21934	0.79896
Rfpl4	1.1108	0.3212	0.85531	0.92545	0.44004	0.88867
Nfx1	1.1111	0.32105	0.85525	0.59433	0.72277	0.96439
Rassf5	1.1113	0.3209	0.85496	-2.0895	0.036497	0.48777
Slc26a2	1.1113	0.3209	0.85496	1.6438	0.083058	0.6428
Ccdc103	1.1114	0.32079	0.85496	0.59755	0.71951	0.96437
Pdzd7	1.1115	0.32069	0.85496	2.4266	0.003914	0.23494
Epb4.1l4a	1.1116	0.32059	0.85496	1.0961	0.32232	0.8508
Shd	1.1121	0.32024	0.85447	-0.5199	0.36314	0.86115
Gm6537	1.1122	0.32019	0.85445	1.1913	0.26656	0.83212
Sftpd	1.1124	0.31983	0.85423	-0.50514	0.37152	0.86364
Tmem263	1.1127	0.31983	0.85423	-0.48926	0.37976	0.86869
Ebna1bp2	1.1128	0.31978	0.85423	-1.048	0.17201	0.75726
Krtcap3	1.1129	0.31973	0.85423	0.23362	0.93077	0.99254
Sh3tc1	1.1129	0.31973	0.85423	1.4505	0.14416	0.74082
Kdm4b	1.113	0.31973	0.85423	0.55068	0.76379	0.96942
Dlk2	1.1133	0.31942	0.85423	0.25292	0.95105	0.99521
Nlrp9b	1.1133	0.31942	0.85423	1.701	0.069486	0.61163
Sult6b1	1.1134	0.31937	0.85423	0.094039	0.79205	0.97321
Nkx3-2	1.1135	0.31922	0.85423	0.94476	0.42596	0.88455
Ddx3x	1.1136	0.31922	0.85423	-0.93161	0.20414	0.78567
Adamtsl5	1.1137	0.31917	0.85423	0.24077	0.93829	0.99254
Mapk15	1.1138	0.31917	0.85423	0.90585	0.45463	0.89304
Ccny	1.1138	0.31917	0.85423	0.70025	0.62659	0.94583
Asgr2	1.1138	0.31917	0.85423	-0.12809	0.61135	0.94279
Zbtb12	1.1144	0.31871	0.85387	2.2786	0.0074213	0.27458
Shprh	1.1147	0.31851	0.85368	1.0356	0.3608	0.85996
Nat1	1.1151	0.31836	0.85368	-0.63003	0.31312	0.84626
Padi3	1.1152	0.3183	0.85368	0.22001	0.91745	0.99198
Dgki	1.1152	0.31836	0.85368	-0.6244	0.31566	0.84722
Nudt4	1.1152	0.3183	0.85368	0.65806	0.66579	0.95576
Slc36a4	1.1155	0.31825	0.85368	1.6104	0.091648	0.65875
Rac3	1.1156	0.31825	0.85368	0.43546	0.8747	0.98749
2310057N15Rik	1.1156	0.31825	0.85368	0.34507	0.96081	0.99631
Wtip	1.1156	0.31825	0.85368	0.24634	0.94398	0.99349
Tifab	1.1158	0.3182	0.85368	0.46326	0.84685	0.98271
Mlxipl	1.1159	0.31815	0.85368	-0.52182	0.36227	0.86111
Fam131a	1.116	0.31805	0.85368	0.60477	0.71382	0.96339
Etv4	1.1161	0.318	0.85368	0.87044	0.48274	0.90213
Cdh16	1.1164	0.31769	0.85368	0.87935	0.47552	0.89809
Farp1	1.1168	0.31744	0.85368	0.7501	0.58191	0.93384
Irf7	1.1168	0.31744	0.85368	1.8728	0.039597	0.50517
Apoa5	1.1169	0.31739	0.85368	1.6752	0.075738	0.62448
Proser3	1.117	0.31739	0.85368	1.0863	0.32908	0.8529
Aga	1.1171	0.31729	0.85368	1.7448	0.060184	0.5742
Dclk2	1.1174	0.31703	0.85368	-0.20346	0.55696	0.92597
Isyna1	1.1175	0.31703	0.85368	-0.66228	0.30026	0.84496
Cyp4v3	1.1181	0.31642	0.85297	0.46024	0.84959	0.98271
Olfr1047	1.1182	0.31637	0.85295	1.0962	0.32227	0.85078
Slc10a2	1.1183	0.31617	0.85252	0.75186	0.58039	0.93378
Zfp395	1.1183	0.31617	0.85252	1.6531	0.080771	0.63535
Lrrc3	1.1185	0.31607	0.85252	0.75406	0.57851	0.93332
Hunk	1.1185	0.31607	0.85252	0.77763	0.55802	0.92665
Hapln1	1.1185	0.31607	0.85252	1.0595	0.34555	0.85584
Fundc1	1.1185	0.31612	0.85252	1.0501	0.35099	0.85598
Cda	1.1189	0.31586	0.8524	0.25263	0.95085	0.99521
Dcun1d5	1.119	0.31581	0.85238	1.551	0.11137	0.70127
Commd6	1.1192	0.31576	0.85238	0.60114	0.71753	0.96394
Dnali1	1.1194	0.31551	0.85226	-0.34879	0.45839	0.89351
Gcgr	1.1197	0.31525	0.85169	-0.47766	0.38591	0.87027
Cdkn3	1.1198	0.31525	0.85169	0.30935	0.99207	0.99852
Olfr43	1.1199	0.31525	0.85169	0.54014	0.7738	0.97011
Oat	1.1199	0.31525	0.85169	0.32082	0.98175	0.99742
Uchl4	1.1199	0.31525	0.85169	1.4925	0.12982	0.72825
Ginm1	1.12	0.3152	0.85169	0.26954	0.96884	0.99681
Cnnm1	1.1201	0.31515	0.85169	-0.64186	0.30844	0.84496
4930430F08Rik	1.1201	0.3152	0.85169	1.1372	0.29823	0.84496
Anks4b	1.1202	0.31515	0.85169	-0.49625	0.37595	0.86625
Vgll1	1.1202	0.31515	0.85169	-0.28517	0.4982	0.90718
Atat1	1.1204	0.31495	0.85169	0.50651	0.80511	0.97648
Emilin3	1.1205	0.3149	0.85169	0.37919	0.92833	0.99254
Sstr5	1.1206	0.31485	0.85169	-0.99082	0.18706	0.77194
Cyp4f13	1.1207	0.31475	0.85169	0.14211	0.83993	0.98211
Capza1	1.1207	0.31475	0.85169	0.17837	0.87745	0.98872
Trpv3	1.1207	0.31459	0.85169	1.2196	0.25116	0.82364
Lrtm2	1.1209	0.31454	0.85169	-0.10162	0.63112	0.94765
Cdv3	1.1209	0.31454	0.85169	-0.26999	0.50933	0.91083
Ckap2l	1.1209	0.31439	0.85169	1.3527	0.18325	0.76849
Prickle3	1.1213	0.31403	0.85169	-0.35234	0.45662	0.89305
A230050P20Rik	1.1213	0.31403	0.85169	0.60377	0.71474	0.96372
Cbr1	1.1216	0.31368	0.85169	1.3787	0.17211	0.75726
Cpd	1.1218	0.31368	0.85169	1.9231	0.033345	0.47274
Sergef	1.122	0.31363	0.85169	-0.64822	0.30529	0.84496
Gata6	1.1221	0.31363	0.85169	-0.94587	0.19921	0.78432
Pou4f2	1.1221	0.31363	0.85169	1.8454	0.04341	0.52425
Ccdc107	1.1224	0.31342	0.85169	0.004907	0.71408	0.96339
Gm3776	1.1228	0.31322	0.85169	1.5569	0.10913	0.69889
Hpse	1.1231	0.31312	0.85169	1.8218	0.047019	0.53035
Ankrd6	1.1233	0.31307	0.85169	0.40238	0.90601	0.99171
Dennd2c	1.1234	0.31297	0.85169	0.8072	0.53271	0.91874
Nrsn2	1.1235	0.31287	0.85169	1.0819	0.33116	0.8529
Atpaf1	1.1236	0.31281	0.85169	1.0402	0.3575	0.85936
Lmf2	1.1236	0.31287	0.85169	0.24359	0.94048	0.99254
Sppl2c	1.1237	0.31276	0.85169	1.5115	0.12362	0.72175
Dusp9	1.1238	0.31276	0.85169	0.8461	0.50252	0.9091
Fam188b	1.1239	0.31276	0.85169	1.3108	0.20312	0.78567
Sowahc	1.124	0.31266	0.85169	1.876	0.038987	0.50427
Mcemp1	1.1241	0.31266	0.85169	0.53124	0.78173	0.97102
Atp1a2	1.1242	0.31266	0.85169	1.1476	0.29202	0.84411
Uckl1	1.1249	0.312	0.85169	1.8349	0.044833	0.5261
Krtap5-1	1.1251	0.31185	0.85161	0.77513	0.56057	0.92791
Armcx2	1.1251	0.31185	0.85161	0.13907	0.83673	0.98205
Hps4	1.1252	0.31185	0.85161	0.62006	0.69801	0.96055
Otx1	1.1254	0.31175	0.85161	0.30109	0.99919	0.99969
Spam1	1.1254	0.3118	0.85161	0.34993	0.95644	0.99593
Tmem217	1.1256	0.31159	0.85161	1.5439	0.1133	0.70382
AA467197	1.1257	0.31154	0.85161	-0.72122	0.27525	0.83829
Sox13	1.1259	0.31134	0.85161	0.56395	0.75123	0.96702
Tas2r116	1.1259	0.31134	0.85161	-1.97	0.043766	0.52564
Mex3c	1.126	0.31134	0.85161	0.81198	0.52829	0.91617
Adgrf1	1.1262	0.31124	0.85161	1.4906	0.13023	0.72825
Rgs21	1.1263	0.31119	0.85161	0.014731	0.72261	0.96439
Zmynd15	1.1263	0.31119	0.85161	0.69187	0.63381	0.94863
1110051M20Rik	1.1263	0.31119	0.85161	1.4378	0.14904	0.74498
Slc16a3	1.1264	0.31109	0.85161	-0.49789	0.37534	0.86585
Olfr624	1.1265	0.31104	0.85161	0.19284	0.89168	0.98987
Cyp11a1	1.1269	0.31068	0.85161	-0.51152	0.36746	0.86162
Onecut1	1.1269	0.31068	0.85161	0.10423	0.80145	0.97581
Grin3b	1.127	0.31068	0.85161	1.024	0.36786	0.86195
Foxc2	1.1271	0.31058	0.85161	0.98142	0.39826	0.87162
Rnf111	1.1274	0.31048	0.85161	-0.79865	0.24556	0.81951
Lcn9	1.1276	0.31037	0.85149	0.72686	0.60352	0.94113
Atg13	1.1277	0.31032	0.85146	-1.2344	0.1313	0.72883
Wdfy4	1.1279	0.31032	0.85146	0.44227	0.86774	0.98631
Tab1	1.1279	0.31032	0.85146	0.038267	0.74259	0.96663
Zkscan16	1.1281	0.31027	0.85146	0.51722	0.79469	0.97408
Akr1c18	1.1282	0.31012	0.85146	0.71064	0.6177	0.94415
Grifin	1.1282	0.31017	0.85146	1.3284	0.19529	0.78026
Gm1527	1.1286	0.31002	0.85146	1.517	0.12154	0.71953
Trps1	1.1288	0.30997	0.85146	0.82788	0.51716	0.912
Rgcc	1.1289	0.30987	0.85146	0.65589	0.66807	0.95576
Grb7	1.1293	0.30921	0.85065	0.66742	0.65674	0.95322
Cops8	1.1293	0.30921	0.85065	0.22307	0.92055	0.99223
Ranbp6	1.1295	0.3091	0.85061	-0.53087	0.35775	0.85936
Cyb5r1	1.1298	0.30905	0.85061	0.18748	0.8869	0.98987
Csf1r	1.1298	0.3091	0.85061	-0.55382	0.34682	0.85584
Slc38a9	1.1299	0.30895	0.85061	-0.22211	0.54364	0.92062
Arntl	1.1299	0.309	0.85061	0.15875	0.85681	0.9843
Rspry1	1.1302	0.3087	0.85061	0.63848	0.68154	0.95644
Enah	1.1303	0.3087	0.85061	0.99519	0.3883	0.87074
Gm14137	1.1304	0.3087	0.85061	1.772	0.054999	0.55601
Tmeff2	1.1305	0.30865	0.85061	0.17081	0.86962	0.98696
2310022A10Rik	1.1308	0.30849	0.8506	0.90166	0.45789	0.89305
Wdr90	1.1311	0.30844	0.85057	0.13008	0.82712	0.9795
Kctd11	1.132	0.30758	0.84879	0.24463	0.9417	0.99282
Gjb5	1.1321	0.30753	0.84877	0.58003	0.73624	0.9661
Olfr1240	1.1326	0.30743	0.8486	-0.5282	0.35887	0.85979
Sp1	1.1327	0.30732	0.84844	1.5019	0.12662	0.72442
Dazl	1.1328	0.30717	0.84814	0.96543	0.40889	0.87568
Kcnn2	1.1331	0.30687	0.84742	0.95829	0.41468	0.87886
Piezo1	1.1332	0.30666	0.84721	2.0573	0.019926	0.40246
Ccl6	1.1333	0.30661	0.84719	1.2706	0.22401	0.80434
5730559C18Rik	1.1334	0.30656	0.84717	2.0471	0.020942	0.41016
Aunip	1.1336	0.30626	0.84668	-1.7651	0.057592	0.56849
Rp9	1.1337	0.30626	0.84668	-0.30434	0.48691	0.90327
Mrgpra4	1.1338	0.30621	0.84668	1.9903	0.026534	0.4435
Tpsb2	1.1339	0.30605	0.8466	0.95487	0.41783	0.88012
Cyp4b1	1.1342	0.306	0.8466	1.1386	0.29751	0.84496
3830406C13Rik	1.1342	0.30605	0.8466	1.9509	0.030549	0.46113
Nek7	1.1344	0.306	0.8466	0.74589	0.58608	0.93572
Myg1	1.1345	0.3059	0.8466	1.1747	0.27622	0.83858
Zscan2	1.1346	0.30585	0.8466	1.6919	0.071926	0.61646
Cstf2t	1.1346	0.3059	0.8466	1.8767	0.038937	0.50427
Zfp747	1.1347	0.3058	0.8466	1.1839	0.27083	0.83642
Btnl6	1.1347	0.3058	0.8466	1.5956	0.096986	0.66971
P2ry4	1.1348	0.30575	0.8466	0.70023	0.62659	0.94583
Cdc42ep2	1.1351	0.30544	0.84622	0.64935	0.67346	0.95576
Hsf2bp	1.1352	0.30544	0.84622	0.77999	0.55579	0.9252
Hist2h2be	1.1352	0.30539	0.84622	1.3112	0.20297	0.78567
Mad2l1bp	1.1354	0.30524	0.84601	0.27618	0.97514	0.99742
Tmem161b	1.1355	0.30524	0.84601	1.0971	0.32176	0.8503
Olfr1261	1.1356	0.30519	0.84601	0.68368	0.64098	0.95034
2310061I04Rik	1.1356	0.30514	0.84601	-0.36079	0.45184	0.89284
Syp	1.1357	0.30504	0.84601	0.25835	0.95618	0.99593
Fut10	1.1359	0.30499	0.84601	0.53689	0.7768	0.9709
Vmn1r52	1.1359	0.30504	0.84601	1.0776	0.33371	0.8529
Pth2	1.1359	0.30504	0.84601	1.4596	0.14055	0.73858
Kcnj6	1.136	0.30499	0.84601	0.82736	0.51782	0.912
Gareml	1.1361	0.30494	0.84601	-2.7635	0.016622	0.36949
Akap2	1.1361	0.30494	0.84601	0.90889	0.4529	0.89292
Syde2	1.1362	0.30488	0.84601	1.5745	0.10339	0.68647
Endov	1.1363	0.30488	0.84601	0.58098	0.73558	0.9661
Zfp764	1.1366	0.30473	0.84601	0.16928	0.86825	0.9866
Inca1	1.1366	0.30468	0.84601	0.95022	0.42144	0.88217
Ttc26	1.1366	0.30468	0.84601	1.1642	0.28201	0.84061
Prox2	1.1367	0.30468	0.84601	1.5067	0.12499	0.72175
Gja6	1.1369	0.30448	0.84601	0.29167	0.99095	0.99852
Ankrd66	1.1369	0.30458	0.84601	1.395	0.16505	0.75311
Abl2	1.1369	0.30458	0.84601	2.4814	0.002999	0.21933
Adamts14	1.137	0.30443	0.84601	1.3085	0.20378	0.78567
Sh2d2a	1.137	0.30443	0.84601	1.4979	0.12804	0.72677
Sac3d1	1.1372	0.30438	0.84601	2.1356	0.014487	0.3584
Ccdc122	1.1373	0.30438	0.84601	0.67393	0.65054	0.95209
Zfp800	1.1377	0.30422	0.84601	1.5052	0.1255	0.72243
Tac2	1.1378	0.30422	0.84601	0.76337	0.56961	0.92984
Iqcf3	1.138	0.30412	0.84601	1.6721	0.076552	0.62692
Avp	1.1382	0.30387	0.84601	-0.84204	0.23138	0.81003
Elfn2	1.1382	0.30392	0.84601	-0.0097811	0.70203	0.96148
Lbh	1.1384	0.30377	0.84601	-0.75322	0.26336	0.83055
Prl3d1	1.1385	0.30377	0.84601	-0.16835	0.58232	0.93427
Mc3r	1.1385	0.30377	0.84601	-0.13137	0.60896	0.94261
Gm12886	1.1389	0.30341	0.84601	0.41998	0.88924	0.98987
Olfr299	1.1389	0.30341	0.84601	0.83515	0.51131	0.91129
Awat1	1.1389	0.30341	0.84601	1.8038	0.049865	0.53939
Vpreb3	1.139	0.30341	0.84601	0.87683	0.47776	0.89902
Ccnl1	1.1393	0.30331	0.84601	1.4439	0.14644	0.74138
Stc2	1.1396	0.3029	0.84597	0.11309	0.8102	0.97648
Ppp3cb	1.14	0.3026	0.84524	-1.5784	0.076704	0.62692
Kbtbd8	1.14	0.30255	0.84524	0.31903	0.98353	0.99742
Pex19	1.1401	0.30244	0.84517	0.40293	0.90561	0.99171
Cab39	1.1402	0.30244	0.84517	0.63665	0.68302	0.95691
Tnn	1.1402	0.30244	0.84517	1.3494	0.18482	0.76967
Grap2	1.1402	0.30244	0.84517	1.2516	0.23296	0.81076
Csl	1.1402	0.30244	0.84517	1.8737	0.039496	0.50517
Vmn1r89	1.1406	0.30234	0.84517	0.39895	0.90977	0.99175
Rims4	1.1409	0.30229	0.84517	-0.13667	0.60519	0.94151
Usp33	1.1409	0.30229	0.84517	1.3453	0.1868	0.77194
Ddb2	1.1411	0.30224	0.84517	1.0568	0.34687	0.85584
Ankrd2	1.1413	0.30214	0.84517	1.0874	0.32822	0.8529
Nadk2	1.1415	0.30204	0.84517	1.6485	0.082143	0.64181
Coq10a	1.1416	0.30199	0.84517	1.7023	0.069079	0.60996
Smim9	1.1419	0.30173	0.84517	1.207	0.25858	0.82568
Gdpd5	1.142	0.30163	0.84517	0.26492	0.9635	0.99643
Iqcf5	1.1422	0.30153	0.84513	0.69061	0.63458	0.94863
Tomm5	1.1422	0.30158	0.84516	0.82348	0.52046	0.91251
Vmn1r104	1.1423	0.30143	0.84509	0.77721	0.55848	0.92702
Abhd15	1.1424	0.30133	0.84493	1.4108	0.15946	0.75311
Il23a	1.1425	0.30128	0.84493	1.2746	0.22178	0.80117
Gm136	1.1425	0.30128	0.84493	1.7125	0.067097	0.59964
Krt20	1.1428	0.30102	0.84467	1.4697	0.13724	0.7333
Fst	1.1429	0.30102	0.84467	1.5829	0.1008	0.67956
Cxcl1	1.1429	0.30102	0.84467	2.1523	0.013623	0.35125
Cyp2c65	1.143	0.30097	0.84467	0.93202	0.43567	0.88772
Krt36	1.143	0.30102	0.84467	0.0063558	0.71504	0.96372
Olfr1442	1.1434	0.30056	0.84435	0.52507	0.78697	0.97175
Nudt10	1.1435	0.30046	0.84431	1.8055	0.049509	0.53939
Olfr154	1.1438	0.30036	0.84414	0.56779	0.74818	0.96702
Fam120b	1.1441	0.30006	0.84353	0.92832	0.43791	0.88778
Mib1	1.1441	0.30011	0.84355	1.0699	0.33859	0.85327
Rp2h	1.1443	0.2998	0.84329	0.37986	0.92787	0.99254
Klhl1	1.1444	0.29975	0.84329	0.59553	0.72145	0.96439
Pnpla1	1.1445	0.29965	0.84323	0.76807	0.56539	0.92823
Tmprss11f	1.1446	0.29965	0.84323	0.61189	0.70625	0.96196
Tnfaip8l1	1.1446	0.29965	0.84323	0.93169	0.43593	0.88772
Gpm6a	1.1446	0.29965	0.84323	1.1793	0.27317	0.83759
Aprt	1.1447	0.2995	0.84323	-0.23308	0.53535	0.91879
Pck2	1.1448	0.2994	0.84323	0.23197	0.9294	0.99254
Kcnv1	1.145	0.2994	0.84323	-0.50688	0.3703	0.86296
Art1	1.145	0.2994	0.84323	1.611	0.091394	0.65764
Rdh7	1.1451	0.2994	0.84323	0.61473	0.70365	0.96172
Id4	1.1455	0.29909	0.84323	0.89759	0.46134	0.89498
Aimp2	1.1455	0.29914	0.84323	0.3309	0.97301	0.99742
Cercam	1.1458	0.29873	0.84323	1.3407	0.18889	0.77194
Sftpa1	1.146	0.29853	0.84323	2.0409	0.021349	0.41016
Kctd14	1.1462	0.29848	0.84323	-0.2252	0.54064	0.91975
Ndfip2	1.1465	0.29828	0.84323	-0.80183	0.24429	0.81861
Zic3	1.1467	0.29812	0.84316	0.98289	0.3974	0.87162
Ear14	1.1472	0.29787	0.8428	0.35807	0.94785	0.99425
Gpr179	1.1473	0.29787	0.8428	-0.43869	0.40645	0.87407
Klhl23	1.1474	0.29777	0.8428	0.41538	0.89361	0.98987
Olfr1507	1.1476	0.29762	0.8428	0.029818	0.73624	0.9661
Csad	1.1477	0.29757	0.8428	-0.16908	0.58186	0.93384
Klhdc4	1.1477	0.29757	0.8428	1.4904	0.13023	0.72825
Olfr1294	1.1478	0.29751	0.8428	0.97226	0.40446	0.87373
Pip	1.1478	0.29741	0.8428	0.059048	0.7612	0.96907
Ero1lb	1.1479	0.29741	0.8428	1.1872	0.26864	0.8336
4930505A04Rik	1.1481	0.29736	0.8428	1.3515	0.18406	0.7689
Olfr1215	1.1484	0.29726	0.8428	1.4445	0.14629	0.74138
Rwdd2b	1.1489	0.29711	0.8428	0.91814	0.44559	0.89074
Adam6a	1.1493	0.2967	0.84264	0.51862	0.79342	0.97362
Rgmb	1.1494	0.2966	0.84248	0.39429	0.9144	0.99175
Rab3ip	1.1498	0.29624	0.84198	1.1153	0.31043	0.84496
Ptgdr2	1.1501	0.29599	0.84172	0.29878	0.99812	0.99969
Pld5	1.1501	0.29599	0.84172	-0.98677	0.18813	0.77194
Sds	1.1502	0.29584	0.84172	2.2135	0.010268	0.30934
Car10	1.1505	0.29563	0.84168	1.1277	0.30412	0.84496
Cyp2d12	1.1506	0.29558	0.84168	1.8333	0.045036	0.5261
Samt4	1.1508	0.29553	0.84168	2.7236	0.0006608	0.17557
Gm7325	1.1509	0.29548	0.84168	0.32569	0.97763	0.99742
Arhgap8	1.1511	0.29548	0.84168	1.5334	0.11635	0.71132
Gdpd4	1.1513	0.29518	0.84135	0.49724	0.81304	0.97673
4930522H14Rik	1.1521	0.29477	0.84056	1.5375	0.11549	0.70952
Chrna1	1.1524	0.29446	0.84017	1.3329	0.1929	0.77671
Fkbp11	1.1525	0.29446	0.84017	1.152	0.28964	0.84228
Clca3a2	1.1525	0.29431	0.83998	1.241	0.23845	0.81536
Mbp	1.1526	0.29426	0.83996	0.87988	0.47502	0.89788
Syk	1.1527	0.29421	0.83994	0.4561	0.85406	0.9839
Gm5108	1.1527	0.29416	0.83991	1.1954	0.26402	0.83075
Insl5	1.1528	0.29411	0.83989	0.49131	0.81889	0.97859
Pak1	1.1528	0.29411	0.83989	1.0737	0.3363	0.8529
Epc2	1.1528	0.29411	0.83989	1.0055	0.38103	0.86873
Anxa8	1.1529	0.29411	0.83989	-1.2262	0.13247	0.72886
Eci1	1.1532	0.29411	0.83989	-0.12135	0.61628	0.94381
Cnksr1	1.1533	0.29406	0.83989	0.58063	0.73588	0.9661
Rnf152	1.1535	0.29396	0.83989	-0.25571	0.51985	0.91215
Thsd7b	1.1536	0.29391	0.83989	1.1749	0.27606	0.83858
Serpinb9	1.1537	0.29391	0.83989	0.2184	0.91618	0.99175
Olfr354	1.1537	0.29391	0.83989	1.0794	0.33279	0.8529
Higd1c	1.1538	0.29385	0.83989	1.1564	0.28735	0.84228
Nek9	1.1542	0.2936	0.83989	-0.016286	0.69715	0.96055
Olfr874	1.1545	0.2933	0.83988	1.1752	0.27581	0.83851
Mettl7a3	1.1547	0.29319	0.83984	1.2226	0.24973	0.82364
Tectb	1.1547	0.29319	0.83984	1.2746	0.22178	0.80117
Klk1b27	1.1549	0.29299	0.8395	0.43974	0.87074	0.98704
Slc25a53	1.155	0.29279	0.8395	1.8501	0.042393	0.51737
Myf5	1.1552	0.29269	0.8395	1.3634	0.17862	0.76306
Zmynd10	1.1553	0.29263	0.8395	1.4034	0.1621	0.75311
Tmod1	1.1554	0.29258	0.8395	0.39643	0.91186	0.99175
Rs1	1.1554	0.29253	0.8395	0.88619	0.46988	0.89641
Olfr1111	1.1554	0.29258	0.8395	1.1535	0.28882	0.84228
Jazf1	1.1554	0.29258	0.8395	1.6925	0.071723	0.61646
Mbnl1	1.1555	0.29243	0.8395	1.0029	0.38301	0.86939
Vat1l	1.1557	0.29238	0.8395	1.4965	0.12855	0.72764
Krtap20-2	1.1561	0.29197	0.8395	-5.0381	0.00025416	0.125
Tnfrsf21	1.1564	0.29187	0.8395	0.6908	0.63447	0.94863
Dkk3	1.1565	0.29182	0.8395	0.55814	0.75662	0.96835
Dennd4c	1.1565	0.29182	0.8395	0.62552	0.69318	0.95968
Syt7	1.1568	0.29167	0.8395	0.67526	0.64896	0.95149
Defb42	1.1568	0.29167	0.8395	1.4951	0.12921	0.72825
Shisa5	1.157	0.29162	0.8395	0.40903	0.90027	0.99094
Map3k4	1.1572	0.29147	0.8395	0.53841	0.77538	0.97042
Myocd	1.1574	0.29136	0.8395	0.89194	0.46566	0.89555
Ebf1	1.1576	0.29116	0.8395	1.1057	0.31586	0.84729
Ly6c2	1.1578	0.29101	0.83932	-0.206	0.55477	0.9246
Trpv5	1.1578	0.29101	0.83932	0.53711	0.7766	0.97083
Olfr808	1.1578	0.29106	0.83934	1.111	0.31256	0.84618
Zfp791	1.1579	0.29101	0.83932	1.2808	0.21852	0.79866
Olfr974	1.1581	0.2908	0.83932	1.2888	0.21486	0.7958
Pmepa1	1.1582	0.2908	0.83932	1.0303	0.36365	0.86122
Mctp1	1.1584	0.2907	0.83932	-0.2152	0.54852	0.92231
Atxn1	1.1585	0.29055	0.83911	0.33516	0.96909	0.99681
Serpina1f	1.1586	0.29055	0.83911	-1.186	0.13973	0.737
Olfr539	1.1586	0.29055	0.83911	1.2995	0.20825	0.7891
Cryzl1	1.1588	0.2904	0.83911	-0.67	0.29629	0.84496
Pink1	1.1589	0.2903	0.83899	1.7355	0.062166	0.58183
Snph	1.1592	0.29009	0.83877	0.46414	0.84578	0.98271
Cfap69	1.1592	0.29009	0.83877	0.74824	0.58395	0.93543
Zxdb	1.1598	0.28979	0.83877	-0.95541	0.19667	0.78293
Vmn2r65	1.1598	0.28969	0.83877	1.4682	0.1376	0.7342
Jarid2	1.16	0.28964	0.83877	1.6331	0.085396	0.64615
Olfr455	1.1601	0.28964	0.83877	0.88436	0.47131	0.89641
Atp4b	1.1601	0.28964	0.83877	1.517	0.12149	0.71953
Mrap2	1.1602	0.28953	0.83877	1.1156	0.31022	0.84496
Pthlh	1.1603	0.28948	0.83877	-1.6686	0.067046	0.59964
Pax3	1.1604	0.28938	0.83877	0.72796	0.6025	0.94113
Olfr659	1.1604	0.28938	0.83877	0.56587	0.74991	0.96702
Tmem14a	1.1605	0.28938	0.83877	0.70479	0.62309	0.94503
Icam1	1.1605	0.28938	0.83877	0.91196	0.45031	0.89223
Agap1	1.1608	0.28913	0.83877	-2.0671	0.038022	0.49933
Vmn1r185	1.1608	0.28918	0.83877	2.4662	0.0032024	0.22222
Tas2r122	1.1616	0.28852	0.83816	0.22612	0.92314	0.99235
Adam1b	1.1616	0.28852	0.83816	0.40125	0.90733	0.99175
Clec16a	1.1618	0.28847	0.83816	0.82993	0.51533	0.91154
Fuz	1.1618	0.28847	0.83816	1.8168	0.047527	0.53035
Isg20	1.1619	0.28842	0.83816	0.59635	0.72063	0.96439
Itpkc	1.1619	0.28842	0.83816	1.1627	0.28308	0.84092
Tas2r102	1.1623	0.28811	0.83797	1.6316	0.086108	0.64759
Bbs10	1.1624	0.28801	0.83779	1.0395	0.3579	0.85936
Ano1	1.1625	0.28801	0.83779	1.1772	0.27423	0.83773
Cyp20a1	1.1625	0.28801	0.83779	0.8953	0.46348	0.8951
Cd3g	1.1626	0.28796	0.83779	-0.54599	0.35089	0.85598
Olfr1166	1.1628	0.28796	0.83779	-1.0884	0.16312	0.75311
Lcp1	1.1629	0.28781	0.83779	1.4228	0.15493	0.75185
Lta4h	1.1629	0.28786	0.83779	2.2482	0.0085905	0.28693
Hpgds	1.1636	0.2874	0.83779	1.3326	0.19311	0.77705
Tmprss11a	1.1639	0.28725	0.83756	1.4922	0.12987	0.72825
Gltscr1l	1.1641	0.28725	0.83756	1.85	0.042393	0.51737
Ctps2	1.1642	0.2872	0.83756	0.68442	0.64027	0.95
Pls1	1.1645	0.28704	0.83756	1.1441	0.29426	0.84496
Adck1	1.1645	0.28704	0.83756	1.3076	0.20424	0.78567
Acpt	1.1647	0.28689	0.83756	0.20154	0.89986	0.99094
Rnf17	1.1647	0.28689	0.83756	1.692	0.071926	0.61646
Tnfsfm13	1.1648	0.28684	0.83756	0.31312	0.98882	0.99815
Gpihbp1	1.1648	0.28684	0.83756	1.1263	0.30473	0.84496
Eci2	1.1648	0.28689	0.83756	1.0775	0.33386	0.8529
Fam117a	1.1651	0.28669	0.83756	1.5608	0.10761	0.69528
Olfr1251	1.1653	0.28664	0.83756	-1.1266	0.15275	0.74919
Ppp1r32	1.1653	0.28659	0.83756	0.80105	0.5381	0.91949
Gramd1c	1.1653	0.28664	0.83756	1.9271	0.032837	0.47274
Olfr15	1.1654	0.28648	0.83756	-0.6243	0.31566	0.84722
Zfp607	1.1654	0.28653	0.83756	1.5694	0.10476	0.69045
Kcnd1	1.1656	0.28623	0.83756	0.14048	0.83831	0.98211
Gm4794	1.1656	0.28623	0.83756	1.2649	0.22691	0.80534
Pdzd8	1.1659	0.28608	0.83756	1.6273	0.086819	0.64759
Pqlc3	1.166	0.28608	0.83756	1.5785	0.10197	0.68208
Gfra1	1.1667	0.28547	0.83733	0.50124	0.80979	0.97648
Vmn1r196	1.167	0.28526	0.83726	-0.018381	0.69542	0.96014
Gstm4	1.167	0.28526	0.83726	0.20402	0.90261	0.99151
Pde3a	1.1671	0.28521	0.83726	0.62667	0.69186	0.95899
Kmt2e	1.1676	0.28486	0.83692	1.3208	0.19895	0.78432
Arfip2	1.1676	0.28491	0.83694	1.744	0.060438	0.57523
Gm4064	1.1677	0.28476	0.83674	1.3671	0.17689	0.76032
Olfr582	1.1678	0.28476	0.83674	1.9597	0.029787	0.45992
Olfr772	1.1687	0.28394	0.83485	1.3081	0.20414	0.78567
Msh6	1.1687	0.28399	0.83488	1.8101	0.0489	0.53773
Angel2	1.1691	0.28369	0.8346	-0.21043	0.55203	0.92379
Prr15l	1.1691	0.28379	0.83465	2.3318	0.0055914	0.25055
Gopc	1.1692	0.28359	0.83443	0.84233	0.50526	0.90954
Rbm47	1.1697	0.28338	0.83396	2.024	0.023077	0.42669
Ttll6	1.1698	0.28333	0.83393	1.0754	0.33533	0.8529
Ern2	1.1699	0.28333	0.83393	0.91959	0.44472	0.89006
Slc35g2	1.1702	0.28303	0.83358	0.67323	0.65125	0.95209
Ulk4	1.1702	0.28308	0.83358	2.0967	0.016418	0.36806
Olfr541	1.1707	0.28272	0.83313	0.95958	0.41377	0.87879
Afmid	1.1708	0.28267	0.83311	0.6732	0.65125	0.95209
Cemip	1.1712	0.28242	0.83273	0.97578	0.40228	0.8737
Tmem67	1.1712	0.28237	0.83273	0.3912	0.91694	0.99175
Vwa5b2	1.1712	0.28237	0.83273	1.6881	0.072943	0.61776
Tom1l2	1.1713	0.28227	0.83273	0.64736	0.67488	0.95576
Raph1	1.1713	0.28227	0.83273	0.30067	0.99959	0.99969
Olfr619	1.1713	0.28227	0.83273	0.62211	0.69598	0.9603
Krtap4-8	1.1715	0.28206	0.83273	0.98415	0.39643	0.87162
1700007K13Rik	1.1716	0.28201	0.83273	0.85139	0.49825	0.90718
Kcp	1.1717	0.28191	0.83273	-0.10917	0.62543	0.94583
Hsd17b3	1.1718	0.28191	0.83273	1.7398	0.061556	0.57915
Rtbdn	1.1721	0.28166	0.83236	1.0203	0.3703	0.86296
Ddo	1.1721	0.28166	0.83236	1.6692	0.077212	0.62795
Asap3	1.1722	0.28166	0.83236	1.2409	0.2386	0.81536
Twist1	1.1722	0.28166	0.83236	1.7056	0.06852	0.60666
Lxn	1.1724	0.28145	0.83236	0.055472	0.75804	0.96875
Trhde	1.1724	0.2815	0.83236	0.84657	0.50196	0.90889
Zfp652	1.1725	0.28145	0.83236	0.32365	0.97957	0.99742
Tcstv1	1.1725	0.28145	0.83236	0.27217	0.97098	0.99702
Tmem229a	1.1726	0.28125	0.83236	1.5441	0.1132	0.70373
Gm14781	1.1727	0.28125	0.83236	-0.68966	0.28781	0.84228
Dpp8	1.173	0.28099	0.83236	1.4427	0.1469	0.74198
9430069I07Rik	1.1731	0.28089	0.83236	0.70631	0.62151	0.94453
Eml5	1.1731	0.28089	0.83236	0.30107	0.99924	0.99969
Stox1	1.1732	0.28069	0.83236	1.1963	0.26351	0.83064
Gsg1l	1.1732	0.28069	0.83236	1.8303	0.045646	0.5273
Sapcd2	1.1733	0.28069	0.83236	1.0773	0.33401	0.8529
Gm773	1.1734	0.28059	0.83236	-0.16778	0.58263	0.93461
Klrb1b	1.1736	0.28049	0.83236	-0.14433	0.60016	0.94111
Copz2	1.1737	0.28033	0.83235	-0.2957	0.49174	0.90454
Prss30	1.1738	0.28033	0.83235	-0.2626	0.51431	0.91154
Zfp69	1.1739	0.28033	0.83235	-0.329	0.47161	0.89641
Pipox	1.1739	0.28033	0.83235	1.6096	0.092106	0.65975
Olfr894	1.174	0.28028	0.83235	0.50986	0.80232	0.97588
Armc5	1.1742	0.28013	0.83235	1.3985	0.16368	0.75311
Prkg1	1.1745	0.28003	0.83235	1.7178	0.065826	0.59559
Camk1g	1.1747	0.27988	0.83235	1.2436	0.23728	0.8149
Prx	1.1748	0.27988	0.83235	0.55602	0.7587	0.96885
Slc9a2	1.1748	0.27988	0.83235	1.0897	0.327	0.85273
Olfr748	1.1749	0.27972	0.83235	1.5371	0.11554	0.70952
Rarres2	1.1752	0.27942	0.83235	0.88092	0.47415	0.89737
Ech1	1.1753	0.27932	0.8322	0.95245	0.41961	0.88072
Slc20a1	1.1753	0.27932	0.8322	0.76421	0.56895	0.92984
Kndc1	1.1757	0.27916	0.83212	0.63535	0.68459	0.95807
Hhipl1	1.1758	0.27916	0.83212	0.97683	0.40146	0.87332
Hoxa1	1.1758	0.27906	0.83207	0.72922	0.60103	0.94111
Chrnd	1.1759	0.27901	0.83204	0.13627	0.83307	0.9808
Mpv17l2	1.1761	0.27896	0.83202	0.16039	0.85859	0.98497
Als2cr12	1.1761	0.27896	0.83202	-0.31898	0.4772	0.8988
Tmem215	1.1761	0.27896	0.83202	0.62668	0.69186	0.95899
Art2b	1.1766	0.27886	0.83202	0.40441	0.90418	0.99158
Ankrd12	1.1769	0.27855	0.83169	-0.27514	0.50587	0.90954
Tmem198	1.1769	0.27866	0.83174	1.8773	0.038784	0.5033
Hspb2	1.177	0.2785	0.83166	1.2794	0.21918	0.79896
Poc1b	1.1772	0.27825	0.83116	0.030698	0.73695	0.9661
Arhgef16	1.178	0.27789	0.8305	0.93476	0.43344	0.88772
Cklf	1.178	0.27794	0.8305	1.0729	0.33696	0.8529
Cd276	1.178	0.27794	0.8305	1.242	0.23794	0.81516
Olfr384	1.1787	0.27749	0.82976	0.99622	0.38774	0.87074
Mettl23	1.1787	0.27749	0.82976	2.2086	0.010471	0.31259
Shc2	1.1791	0.27718	0.82976	0.94498	0.42591	0.88455
Bex2	1.1792	0.27718	0.82976	0.29658	0.99609	0.99924
Tmem50b	1.1794	0.27698	0.82976	0.37234	0.93529	0.99254
Chst15	1.1794	0.27698	0.82976	0.34047	0.96421	0.99653
Smyd5	1.1794	0.27698	0.82976	1.2061	0.25888	0.82571
Galnt13	1.1796	0.27688	0.82976	1.1797	0.27291	0.83747
Paqr7	1.1796	0.27688	0.82976	0.63842	0.68164	0.95644
Spatc1	1.1797	0.27683	0.82976	1.5717	0.10405	0.68805
Ap5z1	1.1798	0.27662	0.82976	1.3607	0.17994	0.76479
Ccdc113	1.1803	0.27642	0.82947	-0.16953	0.58141	0.93382
Csta1	1.1807	0.27617	0.82921	0.071751	0.77151	0.96946
Prl7a1	1.1808	0.27596	0.82898	0.80753	0.53246	0.91874
Olfr52	1.1812	0.2755	0.82799	1.0865	0.32893	0.8529
Prdm13	1.1812	0.2755	0.82799	1.2139	0.25441	0.82416
Slc6a4	1.1813	0.27535	0.82791	-0.16135	0.5872	0.93618
Pa2g4	1.1813	0.27535	0.82791	1.6596	0.079347	0.63224
Krtap1-3	1.1815	0.2751	0.8279	1.0374	0.35968	0.85996
Ncoa2	1.1818	0.27505	0.82788	1.6259	0.087124	0.64759
Cd14	1.1822	0.27489	0.82754	1.3949	0.16515	0.75311
Ror2	1.1823	0.27469	0.82719	0.9896	0.39231	0.87162
Lce1m	1.1825	0.27449	0.8267	1.1158	0.31007	0.84496
Mlycd	1.1827	0.27434	0.82637	1.5476	0.11218	0.70127
Trp53bp2	1.1828	0.27434	0.82637	0.87518	0.47949	0.90078
Mapk8ip1	1.183	0.27423	0.82637	1.3316	0.19367	0.77839
Dusp8	1.1831	0.27423	0.82637	0.8031	0.53612	0.91879
Adam11	1.1834	0.27413	0.82637	1.8641	0.040462	0.50927
Nkx1-1	1.1836	0.27393	0.82615	1.0805	0.33218	0.8529
Ddx39	1.1838	0.27393	0.82615	1.2717	0.22335	0.80314
Ubd	1.1838	0.27388	0.82615	0.88697	0.46937	0.89641
Ddr2	1.1841	0.27383	0.82615	1.7339	0.062624	0.58318
4933402D24Rik	1.1842	0.27378	0.82615	1.4217	0.15534	0.75197
Mtcp1	1.1843	0.27373	0.82615	0.7917	0.54593	0.92086
Mtcl1	1.1847	0.27352	0.82594	0.73991	0.59193	0.93843
Olfr239	1.1847	0.27352	0.82594	1.3019	0.20678	0.78765
2700081O15Rik	1.1849	0.27342	0.82589	0.82889	0.51624	0.912
P2rx4	1.1849	0.27337	0.82586	0.72131	0.60896	0.94261
Ppp5c	1.185	0.27327	0.82568	0.20432	0.90286	0.99152
Abat	1.185	0.27322	0.82565	0.13896	0.83663	0.98205
Nrn1	1.185	0.27322	0.82565	2.222	0.0097087	0.30671
Sema3g	1.1852	0.27317	0.82565	0.22479	0.92208	0.99223
Odf2	1.1852	0.27317	0.82565	0.29756	0.9968	0.99924
Epb4.1l3	1.1854	0.27296	0.82539	1.4524	0.14329	0.74003
Psg23	1.1856	0.27281	0.82531	0.75327	0.57907	0.93332
B3gat1	1.186	0.27261	0.82508	0.27876	0.97784	0.99742
Olfr1230	1.186	0.27261	0.82508	0.56265	0.7525	0.96729
Olfr1248	1.186	0.27261	0.82508	0.32255	0.98033	0.99742
1700029J07Rik	1.1867	0.2722	0.82438	-1.0511	0.17135	0.75726
Kdm1b	1.1868	0.27215	0.82438	-0.47685	0.38667	0.87058
Cd3e	1.1868	0.27215	0.82438	0.79431	0.54399	0.92062
Cacfd1	1.1869	0.27215	0.82438	0.76995	0.56423	0.92823
Phkg2	1.1869	0.27215	0.82438	0.883	0.47227	0.89641
BC022687	1.1869	0.27215	0.82438	1.5481	0.11213	0.70127
Ift57	1.1871	0.27184	0.82438	0.98973	0.39226	0.87162
Rufy2	1.1873	0.27164	0.82431	1.3956	0.16464	0.75311
Dclre1c	1.1876	0.27159	0.82428	-1.6394	0.070299	0.61303
Lats1	1.1879	0.27149	0.82426	1.135	0.30006	0.84496
Apba3	1.1879	0.27154	0.82426	0.63354	0.68617	0.95809
Parp14	1.188	0.27134	0.82415	-0.26518	0.51263	0.91149
Igf2	1.188	0.27134	0.82415	1.2172	0.25217	0.82364
Rccd1	1.1883	0.27118	0.82407	1.3995	0.16342	0.75311
A430078G23Rik	1.1885	0.27103	0.82373	-1.2839	0.12108	0.71953
Socs6	1.1886	0.27083	0.82362	1.0845	0.3302	0.8529
Pcdhb8	1.1889	0.27078	0.82359	0.072495	0.77207	0.96946
BC021785	1.189	0.27078	0.82359	-0.50871	0.36924	0.8624
Kncn	1.189	0.27078	0.82359	1.2379	0.24058	0.81716
Cldnd1	1.1891	0.27073	0.82359	1.1584	0.28638	0.84228
Atp6v0d2	1.1895	0.27047	0.82359	0.42365	0.88588	0.98987
Serpinb13	1.1898	0.27032	0.82359	0.63342	0.68627	0.95809
Pcdhb14	1.19	0.27022	0.82359	2.2675	0.007828	0.27965
Cd82	1.1903	0.26991	0.82316	0.92279	0.44218	0.88867
Ppfia4	1.1907	0.26966	0.82286	2.0143	0.023891	0.42922
Dbp	1.1908	0.26951	0.82265	0.73379	0.5965	0.93994
Dhx32	1.1911	0.2694	0.82247	-0.13459	0.60631	0.94151
Pcdhgb1	1.1912	0.2692	0.82247	1.8536	0.041936	0.5153
Il6st	1.1913	0.26915	0.82247	0.54465	0.76892	0.96946
Fktn	1.1916	0.26885	0.82217	1.0256	0.36675	0.86162
Xntrpc	1.1917	0.26879	0.82214	0.66488	0.65913	0.95369
Pram1	1.1917	0.26869	0.82196	1.5728	0.1038	0.68788
Dennd1a	1.1918	0.26864	0.82193	0.34479	0.96096	0.99631
Gng10	1.1924	0.26813	0.82127	0.65648	0.66721	0.95576
Hey2	1.1924	0.26813	0.82127	0.89631	0.46266	0.8951
Ext1	1.1924	0.26813	0.82127	0.83218	0.51344	0.91149
Fam83d	1.1925	0.26813	0.82127	0.58465	0.73212	0.9661
Gm5111	1.1927	0.26808	0.82127	-1.1409	0.14914	0.74505
Olfr418	1.1928	0.26798	0.82127	1.7955	0.050933	0.5425
Col8a2	1.193	0.26788	0.82127	-0.33542	0.46749	0.89597
Iah1	1.193	0.26788	0.82127	0.697	0.62944	0.94736
Cdk16	1.193	0.26788	0.82127	0.81862	0.52305	0.91337
Ndufa4l2	1.1931	0.26768	0.82127	1.837	0.044579	0.5261
Pate4	1.1932	0.26768	0.82127	2.2409	0.0090988	0.29784
Mc1r	1.1934	0.26757	0.82127	0.59655	0.72048	0.96439
Hey1	1.1937	0.26737	0.82111	0.97617	0.40187	0.87332
Sertad2	1.1938	0.26737	0.82111	1.6132	0.091038	0.65677
Rab33a	1.194	0.26732	0.82111	1.9094	0.034972	0.48179
Cmas	1.1942	0.26702	0.82068	1.0236	0.36812	0.86195
Olfr557	1.1942	0.26707	0.82068	-0.086852	0.64444	0.951
Acsl6	1.1942	0.26707	0.82068	1.016	0.37381	0.86579
Slc30a8	1.1942	0.26702	0.82068	1.6618	0.07889	0.63224
Pef1	1.1945	0.26681	0.82054	0.10873	0.80644	0.97648
Ccdc120	1.1947	0.26666	0.82046	0.83651	0.51019	0.91096
Ces1a	1.1948	0.26661	0.82043	0.89004	0.46678	0.89587
Shox2	1.1949	0.26651	0.82037	0.42428	0.88558	0.98987
Vmn1r29	1.1952	0.2662	0.81956	-0.42039	0.41641	0.87916
Nkain2	1.1954	0.26605	0.81935	0.34302	0.96233	0.99642
Dlgap3	1.1954	0.26605	0.81935	1.2752	0.22147	0.80117
Tmed9	1.1954	0.26605	0.81935	2.3102	0.0062014	0.25567
Cxcl15	1.1956	0.26605	0.81935	-0.24455	0.52722	0.9153
Olfr554	1.1957	0.266	0.81935	1.3178	0.20007	0.78462
Tesk1	1.1958	0.26595	0.81935	1.4823	0.13292	0.72886
Ccdc61	1.1959	0.2658	0.81935	0.12834	0.8254	0.97945
Camk2b	1.196	0.2658	0.81935	0.42821	0.88217	0.98987
Msh3	1.1964	0.26564	0.81935	0.2251	0.92248	0.99229
Mmp10	1.1967	0.26564	0.81935	2.4444	0.0034565	0.22742
Olfr1489	1.1969	0.26559	0.81935	-0.09536	0.6363	0.94879
Fam83h	1.197	0.26554	0.81935	-0.35625	0.45479	0.89304
Omp	1.1971	0.26544	0.81935	1.2884	0.21507	0.7958
Cd83	1.1972	0.26534	0.81934	1.8374	0.044477	0.5261
Nr2f6	1.1973	0.26529	0.81931	0.22429	0.92147	0.99223
1700024P04Rik	1.1973	0.26529	0.81931	1.631	0.086108	0.64759
Cyp2d26	1.1977	0.26503	0.81891	0.089722	0.78809	0.97241
Casq2	1.1978	0.26498	0.81888	0.79121	0.54623	0.92106
Clstn2	1.1979	0.26493	0.81885	1.3336	0.19245	0.77614
Kcnq4	1.1986	0.26427	0.81732	0.37784	0.9296	0.99254
Mex3b	1.1987	0.26417	0.81714	0.57084	0.74559	0.96702
I830012O16Rik	1.1988	0.26412	0.81711	0.4672	0.84319	0.98242
Vwf	1.1993	0.26381	0.81702	0.99478	0.38865	0.87074
Olfr1130	1.1994	0.26376	0.81702	-1.5051	0.084939	0.64393
Fam149a	1.1994	0.26376	0.81702	2.155	0.013572	0.35125
Prdx6b	1.1995	0.26376	0.81702	0.55294	0.76165	0.96907
Trim9	1.1995	0.26376	0.81702	0.81794	0.52366	0.91371
Gm4847	1.1997	0.26351	0.81702	0.3193	0.98328	0.99742
Atraid	1.1998	0.26336	0.81668	-0.23088	0.53637	0.91879
Cryz	1.2	0.2632	0.81659	0.19513	0.89366	0.98987
Mcpt8	1.2004	0.2629	0.8159	0.91068	0.45133	0.89284
Hkdc1	1.2004	0.2629	0.8159	0.9525	0.41956	0.88072
1700029I15Rik	1.2004	0.26285	0.8159	1.3654	0.17776	0.76204
Tbx1	1.2004	0.2629	0.8159	1.7471	0.059676	0.57261
Vmn2r99	1.2009	0.26259	0.8156	1.7387	0.061811	0.58071
Samd10	1.201	0.26259	0.8156	-0.5179	0.3638	0.86136
Ammecr1	1.2012	0.26249	0.81554	1.4889	0.13079	0.72883
Ptprg	1.2019	0.26214	0.81469	0.26508	0.9636	0.99643
Pcca	1.2021	0.26209	0.81469	1.4853	0.13201	0.72886
Tmod2	1.2028	0.26158	0.81385	1.8507	0.042291	0.51737
Sh3glb1	1.203	0.26148	0.81367	0.98603	0.39486	0.87162
Defb6	1.203	0.26148	0.81367	0.96441	0.4099	0.87652
Celf6	1.2033	0.26122	0.81352	1.3582	0.18137	0.76736
Efcc1	1.2033	0.26122	0.81352	2.0792	0.01774	0.37689
Sall2	1.2034	0.26112	0.81346	0.13604	0.83297	0.9808
Sec31a	1.2035	0.26102	0.8134	1.2288	0.24643	0.8203
Spaca7	1.2037	0.26097	0.8134	-0.1958	0.56184	0.92791
Rbm11	1.2042	0.26071	0.8134	1.1411	0.29614	0.84496
Prkaca	1.2042	0.26076	0.8134	1.8965	0.036293	0.4877
Zfp637	1.2048	0.26046	0.81282	-0.035482	0.6817	0.95644
Ccdc177	1.2052	0.26015	0.81212	1.1363	0.29914	0.84496
Cd44	1.2053	0.26	0.8119	0.62304	0.69542	0.96014
Capn7	1.2057	0.2598	0.81153	0.6073	0.71179	0.96274
Rtca	1.2059	0.2597	0.81134	1.1582	0.28648	0.84228
Tnks	1.2059	0.2597	0.81134	1.0794	0.33279	0.8529
Tff3	1.2059	0.2597	0.81134	0.90402	0.45606	0.89305
A630023A22Rik	1.2061	0.25954	0.81125	1.2045	0.25985	0.82716
Ccdc160	1.2062	0.25944	0.81119	1.4151	0.15819	0.75311
Siah3	1.2066	0.25909	0.81046	1.2256	0.24811	0.82294
Ptx4	1.2066	0.25909	0.81046	1.2378	0.24063	0.81716
Ttc25	1.2068	0.25904	0.81046	0.5608	0.75393	0.96751
Abtb2	1.207	0.25893	0.81046	0.18517	0.88451	0.98987
Znfx1	1.2072	0.25883	0.81044	0.48429	0.82631	0.9795
Foxp2	1.2074	0.25858	0.8099	1.7856	0.05261	0.54849
Rab32	1.2075	0.25853	0.80987	0.093311	0.79134	0.973
Gaa	1.2075	0.25853	0.80987	0.82056	0.52214	0.91315
Gorasp2	1.2077	0.25832	0.80987	1.805	0.049662	0.53939
Usp24	1.2077	0.25837	0.80987	1.6348	0.085142	0.64497
Dpp3	1.2078	0.25832	0.80987	1.6451	0.082956	0.6428
Scara3	1.2079	0.25832	0.80987	-0.022987	0.69156	0.95891
Car14	1.208	0.25822	0.80987	0.78575	0.55081	0.923
4930558K02Rik	1.2084	0.25807	0.80987	0.53726	0.77644	0.97083
Immp1l	1.2084	0.25812	0.80987	1.0831	0.33091	0.8529
Hnrnpr	1.2089	0.25771	0.80987	1.1177	0.30895	0.84496
1700020L24Rik	1.2092	0.25756	0.80987	0.33581	0.96843	0.99681
Ankrd46	1.2093	0.25751	0.80987	1.7406	0.061302	0.57786
Decr1	1.2096	0.25736	0.80987	0.69649	0.63005	0.94765
Gpr137	1.2097	0.25731	0.80987	0.1559	0.8535	0.9839
Prr22	1.2099	0.25715	0.80987	0.9626	0.41148	0.87722
Tnfsf15	1.2099	0.25715	0.80987	1.6926	0.071723	0.61646
Tmem252	1.21	0.25695	0.80958	1.5322	0.11661	0.71132
Papl	1.2101	0.25685	0.80952	0.89466	0.46378	0.8951
Pnoc	1.2108	0.25665	0.80913	1.5013	0.12682	0.72456
Tmem176b	1.2109	0.25665	0.80913	-0.22169	0.54384	0.92062
Sh2d1a	1.211	0.25654	0.80907	0.091178	0.78951	0.97285
Olfr1532-ps1	1.2111	0.25639	0.80885	-1.7825	0.055813	0.56078
Pou2f3	1.2112	0.25624	0.80885	2.2103	0.010268	0.30934
Chrna7	1.2113	0.25624	0.80885	-1.427	0.096325	0.66819
Adprhl1	1.2113	0.25624	0.80885	0.11082	0.80796	0.97648
Sbk1	1.2116	0.25599	0.80848	-0.359	0.45296	0.89292
Ddrgk1	1.2117	0.25593	0.80845	1.5172	0.12138	0.71953
Lamb2	1.2118	0.25593	0.80845	0.68278	0.6422	0.951
Psmd10	1.212	0.25583	0.80838	1.3793	0.17176	0.75726
Ush1g	1.2123	0.25568	0.80838	0.48502	0.82545	0.97945
Spink6	1.2124	0.25563	0.80838	1.3725	0.1742	0.75752
Sox2	1.2124	0.25563	0.80838	1.8004	0.050323	0.54064
Cblb	1.2127	0.25538	0.80811	0.87809	0.47649	0.89833
Foxp4	1.2131	0.25522	0.80801	0.40233	0.90622	0.99175
Igbp1b	1.2131	0.25522	0.80801	1.5224	0.11996	0.71785
Fkbp2	1.2132	0.25512	0.80795	0.74672	0.58522	0.9357
Esp16	1.2134	0.25507	0.80792	1.9335	0.03243	0.47274
Lama3	1.2134	0.25507	0.80792	2.0374	0.021552	0.41285
Aicda	1.2135	0.25502	0.80792	0.85573	0.49464	0.90656
Usp21	1.2136	0.25497	0.80792	0.39026	0.91786	0.9922
Gm14446	1.2139	0.25477	0.80792	0.33809	0.9663	0.99654
Olfr328	1.2141	0.25466	0.8078	0.18077	0.87973	0.98926
Clec4a1	1.2143	0.25451	0.8078	0.087387	0.7859	0.97175
Gpr83	1.2144	0.25451	0.8078	1.476	0.13506	0.73075
Xxylt1	1.2146	0.25441	0.8078	1.4532	0.14284	0.74003
Tdpoz2	1.2147	0.25436	0.8078	1.1053	0.31622	0.84732
Asphd1	1.2148	0.25431	0.8078	0.5155	0.79627	0.9748
Olfr710	1.2151	0.25426	0.8078	1.3733	0.17394	0.75752
Chm	1.2151	0.25426	0.8078	1.2491	0.23438	0.81137
Crabp2	1.2152	0.25426	0.8078	-0.49002	0.37971	0.86869
Tnfaip1	1.2152	0.25426	0.8078	0.84343	0.50445	0.90954
Fzd8	1.2152	0.25426	0.8078	1.1595	0.28572	0.84197
BC051628	1.2153	0.25416	0.8078	0.83014	0.51522	0.91154
Sag	1.2153	0.25421	0.8078	1.8605	0.040868	0.51048
Gyltl1b	1.2154	0.25416	0.8078	1.0695	0.33859	0.85327
Btf3l4	1.2154	0.2541	0.8078	0.71941	0.61053	0.94263
Eda2r	1.2157	0.254	0.8078	1.6541	0.080618	0.63505
Cplx2	1.2157	0.25395	0.8078	2.3748	0.0047273	0.23724
Rit2	1.2157	0.2539	0.8078	2.3337	0.0055914	0.25055
Ick	1.2159	0.2538	0.8078	1.1856	0.26951	0.83391
Oosp1	1.2163	0.25344	0.8078	0.55047	0.76409	0.96946
Slc6a19	1.2163	0.25344	0.8078	1.8608	0.040817	0.51048
Selenbp2	1.2169	0.25304	0.80772	-1.1793	0.14121	0.73858
Kif18a	1.2169	0.25299	0.80769	-0.28636	0.49769	0.90718
Gp2	1.217	0.25299	0.80769	0.95639	0.41615	0.87916
Gm684	1.217	0.25299	0.80769	1.5149	0.1225	0.72113
Ccdc13	1.2171	0.25299	0.80769	1.4437	0.1465	0.74145
Tnnc1	1.2179	0.25233	0.80653	0.77173	0.56295	0.92823
Olfr1126	1.2182	0.25207	0.80647	0.8937	0.46455	0.8951
Speer4e	1.2182	0.25207	0.80647	1.1635	0.28257	0.84092
Tmed3	1.2184	0.25187	0.80635	0.21497	0.91318	0.99175
Aaed1	1.2186	0.25182	0.80632	1.6767	0.075484	0.62316
Stk38l	1.2191	0.25146	0.80557	0.24424	0.94109	0.99271
Tacr3	1.2191	0.25146	0.80557	2.5368	0.0021349	0.20548
Pgm2	1.2192	0.25146	0.80557	0.73418	0.5962	0.93994
Naaladl1	1.2192	0.25146	0.80557	2.0211	0.023331	0.42737
Amdhd1	1.2193	0.25146	0.80557	1.3014	0.20724	0.78802
Olfr1309	1.2194	0.25146	0.80557	-0.47655	0.38677	0.87058
4930474N05Rik	1.2194	0.25146	0.80557	1.1705	0.27881	0.83944
Olfr677	1.2195	0.25136	0.80557	1.31	0.20322	0.78567
Hecw2	1.2195	0.25136	0.80557	1.9736	0.028415	0.45227
Zc2hc1c	1.2196	0.25136	0.80557	0.64273	0.6787	0.95637
Olfr1457	1.2199	0.25111	0.80557	2.1848	0.012098	0.33287
Plin5	1.22	0.25105	0.80557	0.59895	0.7187	0.96437
Nell2	1.2202	0.251	0.80557	0.64625	0.6757	0.95585
Stra8	1.2203	0.251	0.80557	-0.9501	0.19824	0.78432
Plekhg2	1.2204	0.25095	0.80557	1.1359	0.2995	0.84496
Olfr525	1.2205	0.2509	0.80557	-0.44856	0.40019	0.87235
Cdc34	1.2208	0.25055	0.80557	0.45186	0.85899	0.98497
P2rx2	1.2208	0.25055	0.80557	1.2551	0.23108	0.80962
Vmn1r53	1.2209	0.25055	0.80557	1.243	0.23743	0.8149
Trdmt1	1.2213	0.25039	0.80557	-1.7613	0.057998	0.56965
Zfp111	1.2215	0.25029	0.80557	2.0428	0.021298	0.41016
Pkp2	1.2216	0.25024	0.80557	0.97505	0.40289	0.87373
Myo9b	1.2218	0.25019	0.80557	0.6566	0.66706	0.95576
5530400C23Rik	1.2219	0.25014	0.80557	-0.057485	0.66584	0.95576
Sike1	1.2219	0.25014	0.80557	1.2675	0.22518	0.80505
Stard10	1.222	0.25004	0.80557	0.28202	0.98114	0.99742
Zfpm1	1.2222	0.24989	0.80557	0.84023	0.50638	0.90981
Smim11	1.2226	0.24953	0.80557	0.75658	0.57612	0.93184
C5ar1	1.2231	0.24917	0.80557	0.38765	0.9203	0.99223
Dgkb	1.2233	0.24907	0.80552	-0.17828	0.57429	0.93112
Srgap1	1.2236	0.24882	0.80483	-0.0046012	0.7064	0.96196
Tmem231	1.2236	0.24877	0.8048	-0.40948	0.42286	0.88321
Lims2	1.2241	0.24841	0.80431	0.32654	0.97718	0.99742
Prrt1	1.2243	0.24826	0.80395	0.15949	0.85742	0.98436
Ctsh	1.2244	0.24821	0.80392	0.37633	0.93087	0.99254
Olfr109	1.2249	0.248	0.80382	0.78681	0.54989	0.9228
S100a3	1.225	0.248	0.80382	0.92741	0.43837	0.88779
Slc4a11	1.2251	0.24785	0.80382	1.3079	0.20414	0.78567
Slc38a1	1.2255	0.24775	0.80363	-0.48149	0.38423	0.87027
Akr1cl	1.2256	0.24775	0.80363	0.27672	0.9757	0.99742
Olfr854	1.2256	0.24765	0.80356	1.1671	0.28028	0.83944
Zp2	1.2257	0.2476	0.80353	0.71939	0.61053	0.94263
Glt28d2	1.2258	0.24755	0.8035	0.55767	0.75693	0.96835
Olfr432	1.226	0.24745	0.8033	1.929	0.032684	0.47274
Ms4a2	1.2262	0.24724	0.80291	-0.34499	0.46073	0.8945
Sema6b	1.2263	0.24714	0.80291	0.79916	0.53983	0.91949
Fam208b	1.2266	0.24709	0.80291	-0.3954	0.43074	0.88673
Krt42	1.2267	0.24704	0.80291	1.0292	0.36426	0.86151
Itpripl2	1.2267	0.24709	0.80291	1.2844	0.21639	0.79596
Gm813	1.227	0.24694	0.80291	1.125	0.30555	0.84496
Idnk	1.2271	0.24694	0.80291	0.72841	0.60189	0.94111
Serf1	1.2271	0.24694	0.80291	1.0411	0.35704	0.85936
Ccdc155	1.2272	0.24694	0.80291	-1.016	0.17969	0.76416
Vmn2r87	1.2274	0.24689	0.80291	0.15381	0.85152	0.98328
Rhox7a	1.2275	0.24684	0.80291	-0.055881	0.66706	0.95576
Rnf150	1.2277	0.24678	0.80291	0.55277	0.76196	0.96907
Flt1	1.2277	0.24678	0.80291	1.3907	0.16693	0.75359
Fam216b	1.228	0.24673	0.80291	-0.3579	0.45397	0.89304
Dtnb	1.2285	0.24638	0.80291	0.86708	0.48513	0.90252
Hipk4	1.2285	0.24638	0.80291	2.0823	0.017486	0.37514
Stxbp6	1.2286	0.24638	0.80291	1.1995	0.26188	0.82915
Gatm	1.2287	0.24638	0.80291	-0.53414	0.35617	0.85936
Uqcr11	1.2287	0.24633	0.80291	0.25736	0.95517	0.99571
Akap1	1.2287	0.24633	0.80291	0.67745	0.64693	0.951
Smarcd2	1.2288	0.24628	0.80291	1.5608	0.10756	0.69528
Syne2	1.229	0.24617	0.80291	0.79027	0.54689	0.92131
Cd300lg	1.2294	0.24577	0.80291	-1.4928	0.086667	0.64759
Kbtbd13	1.2294	0.24577	0.80291	0.6416	0.67926	0.95637
Olfr113	1.2294	0.24592	0.80291	1.6227	0.088243	0.65067
Limd1	1.2304	0.24531	0.80273	0.25348	0.95146	0.99522
Cdkn1b	1.2304	0.24531	0.80273	0.62219	0.69598	0.9603
1700016D06Rik	1.2306	0.24526	0.80273	0.71474	0.61445	0.94381
BC048403	1.2307	0.24521	0.80273	0.21957	0.91694	0.99175
Klhl35	1.2308	0.24521	0.80273	0.75071	0.58125	0.93378
Mpp2	1.231	0.24516	0.80273	0.31693	0.98516	0.99758
Cldnd2	1.231	0.24516	0.80273	0.056092	0.75881	0.96885
Grin2c	1.2311	0.24516	0.80273	0.63903	0.68103	0.95644
Myl1	1.2316	0.2449	0.80273	0.31067	0.99121	0.99852
Glt8d1	1.2316	0.2449	0.80273	1.3763	0.17323	0.75752
Catsper1	1.2322	0.2448	0.80273	1.1131	0.31185	0.84606
Krt76	1.2323	0.2448	0.80273	1.1645	0.28191	0.84061
Cldn6	1.2323	0.2448	0.80273	1.485	0.13206	0.72886
Adrb3	1.2324	0.2448	0.80273	0.15288	0.85051	0.98328
E030030I06Rik	1.2325	0.24475	0.80273	0.44453	0.8654	0.98583
Guca1b	1.2325	0.24475	0.80273	0.80994	0.52986	0.9172
Krtap9-5	1.2326	0.24475	0.80273	1.4652	0.13857	0.73632
Armc3	1.233	0.2444	0.80273	1.173	0.27759	0.83938
Zbtb38	1.2331	0.2444	0.80273	0.53253	0.78082	0.97099
Zbtb40	1.2336	0.24394	0.80224	-0.66665	0.29777	0.84496
Hectd2	1.2336	0.24394	0.80224	1.6259	0.087124	0.64759
Slc15a1	1.2339	0.24363	0.80204	1.2571	0.22991	0.80839
Tas1r2	1.234	0.24358	0.80201	1.0274	0.36548	0.86162
Cxcl2	1.2341	0.24348	0.80181	0.055082	0.75748	0.96835
Ttll10	1.2343	0.24302	0.80084	1.0849	0.33	0.8529
Mettl11b	1.2344	0.24302	0.80084	0.27448	0.97362	0.99742
Gfra3	1.2344	0.24302	0.80084	1.4114	0.15925	0.75311
Arid3c	1.2344	0.24302	0.80084	1.7451	0.060184	0.5742
Nme8	1.2346	0.24302	0.80084	0.76862	0.56509	0.92823
Wdr20	1.2349	0.24292	0.80084	0.73411	0.5963	0.93994
Olfr362	1.2351	0.24287	0.80084	0.45258	0.85849	0.98497
Defb45	1.2355	0.24272	0.80084	1.2853	0.21608	0.79596
3830403N18Rik	1.2358	0.24246	0.8006	-0.19734	0.56138	0.92791
Olfr94	1.2358	0.24241	0.8006	1.1953	0.26402	0.83075
Gsta3	1.2359	0.24241	0.8006	-1.5528	0.079093	0.63224
Ripply1	1.2359	0.24241	0.8006	0.61226	0.70594	0.96191
Asb16	1.2362	0.24231	0.8006	1.0603	0.34514	0.85584
Hdgfl1	1.2365	0.24211	0.8006	1.5302	0.11722	0.71305
Ltf	1.2367	0.24201	0.80044	0.54479	0.76877	0.96946
Syncrip	1.2369	0.2418	0.80044	1.0629	0.34367	0.85584
Usp6nl	1.237	0.2417	0.80037	1.2235	0.24928	0.82364
Ssbp4	1.2371	0.2416	0.80017	-0.27667	0.50485	0.90954
Cbl	1.2372	0.24155	0.80013	1.2804	0.21873	0.79892
Traf3ip3	1.2377	0.2413	0.7997	1.1381	0.29762	0.84496
Pycr1	1.2377	0.2413	0.7997	1.232	0.2444	0.81861
Degs1	1.2379	0.2413	0.7997	0.37354	0.93417	0.99254
Zfp646	1.2379	0.2413	0.7997	-1.6065	0.0734	0.61868
Gm128	1.238	0.24119	0.7997	1.1504	0.29055	0.84274
Esr2	1.2382	0.24109	0.7997	2.3276	0.0057439	0.25055
Klf3	1.2383	0.24109	0.7997	0.32586	0.97748	0.99742
Grid2ip	1.2383	0.24109	0.7997	0.85808	0.4923	0.90497
Rasef	1.2388	0.24063	0.79959	-0.4388	0.40645	0.87407
Vmn1r66	1.2389	0.24063	0.79959	-0.51041	0.36802	0.86195
Ear1	1.2389	0.24063	0.79959	1.6492	0.081838	0.64041
Vmn2r105	1.239	0.24063	0.79959	0.83548	0.51106	0.91129
Aqp5	1.239	0.24053	0.79959	1.2359	0.24175	0.81716
Uts2	1.2394	0.24002	0.79939	1.3682	0.17633	0.75991
Teddm1b	1.2395	0.23997	0.79939	0.50148	0.80969	0.97648
Sec31b	1.2396	0.23987	0.79939	-0.97107	0.19245	0.77614
Anks6	1.2396	0.23987	0.79939	2.3979	0.0045748	0.23698
Fam63a	1.2397	0.23987	0.79939	0.14767	0.84624	0.98271
Gm4846	1.2397	0.23987	0.79939	1.0788	0.3331	0.8529
C5ar2	1.2399	0.23972	0.79939	0.76971	0.56448	0.92823
Tulp3	1.24	0.23967	0.79939	1.6786	0.075179	0.62195
Gfap	1.2402	0.23957	0.79939	-0.92358	0.20602	0.78699
Pcdhga7	1.2403	0.23957	0.79939	1.1613	0.28455	0.84116
Ankrd1	1.2406	0.23931	0.79939	-0.22044	0.54491	0.92071
Irgm2	1.2407	0.23926	0.79939	1.1145	0.31078	0.84496
Ubap2	1.2408	0.23921	0.79939	-1.027	0.17649	0.76018
Btbd3	1.2409	0.23921	0.79939	1.1114	0.31241	0.84618
Trim11	1.241	0.23906	0.79939	0.81243	0.52788	0.91578
Zhx1	1.241	0.23906	0.79939	0.45114	0.85971	0.9852
Cmtm2b	1.2412	0.23875	0.79935	-0.92218	0.20637	0.78758
Gpr37l1	1.2414	0.2386	0.79925	0.50456	0.80735	0.97648
Arnt2	1.2414	0.2386	0.79925	0.87747	0.47705	0.89877
Stkld1	1.2414	0.2386	0.79925	1.4874	0.13125	0.72883
Vmn2r97	1.2417	0.23845	0.79915	2.1148	0.015707	0.36428
Fkbp9	1.2418	0.2384	0.79911	1.2812	0.21832	0.79862
Olfr685	1.2418	0.2384	0.79911	1.7146	0.06664	0.59964
Limk2	1.2418	0.2384	0.79911	1.6265	0.087023	0.64759
Slc25a10	1.2421	0.2383	0.79911	-0.53397	0.35633	0.85936
Nemf	1.2422	0.23825	0.79911	-0.54541	0.35114	0.85598
Pgbd5	1.2422	0.23825	0.79911	0.0099427	0.71814	0.96424
Rp1l1	1.2423	0.23825	0.79911	2.0624	0.019265	0.39337
Dyx1c1	1.2424	0.23814	0.79911	0.84663	0.50196	0.90889
Rnase2b	1.2425	0.23814	0.79911	1.7436	0.060438	0.57523
Apoc3	1.2425	0.23814	0.79911	1.814	0.048035	0.5339
Lin7b	1.2429	0.23799	0.79911	0.66157	0.66268	0.95565
Qdpr	1.2431	0.23794	0.79911	1.3939	0.16576	0.75311
Ak1	1.2433	0.23789	0.79911	1.5869	0.099171	0.67497
Fam118b	1.2441	0.23743	0.79846	0.55565	0.75891	0.96885
Odf1	1.2442	0.23733	0.79826	-0.60466	0.32435	0.85228
Pnlip	1.2443	0.23713	0.79822	0.42091	0.88858	0.98987
Gbp5	1.2443	0.23718	0.79822	0.29647	0.99598	0.99924
Tmco4	1.2444	0.23708	0.79822	0.095556	0.79337	0.97362
Serpina3a	1.2444	0.23708	0.79822	1.1916	0.26625	0.83204
Tpra1	1.2451	0.23682	0.79818	0.030574	0.73685	0.9661
Klra3	1.2456	0.23672	0.79798	1.38	0.1714	0.75726
Fign	1.2457	0.23657	0.79787	0.87017	0.48315	0.90213
Card11	1.246	0.23631	0.79746	1.8073	0.049255	0.53893
Zfp11	1.2461	0.23631	0.79746	1.6216	0.088599	0.65164
Prkab2	1.2462	0.23631	0.79746	-1.3256	0.11218	0.70127
Parp12	1.2462	0.23616	0.79746	1.1631	0.28277	0.84092
Aldh3b2	1.2465	0.23601	0.79746	0.67099	0.65343	0.95267
BC024978	1.2466	0.23591	0.79746	0.86755	0.48493	0.90252
Col4a6	1.2468	0.23581	0.79746	0.51458	0.79729	0.97495
Rhox3f	1.2468	0.23581	0.79746	-0.22664	0.53972	0.91949
Olfr503	1.2469	0.23575	0.79746	1.0453	0.35424	0.859
Tk2	1.2472	0.2356	0.79721	1.7387	0.061811	0.58071
Cr1l	1.2473	0.23545	0.79697	1.1163	0.30966	0.84496
Cacna1d	1.2474	0.23545	0.79697	-0.92151	0.20673	0.78765
Lurap1	1.2478	0.23525	0.79669	0.70161	0.62568	0.94583
Emp1	1.248	0.23504	0.79662	-0.094657	0.63681	0.94884
Cebpe	1.248	0.23499	0.79662	-0.5828	0.33376	0.8529
Cnn2	1.248	0.23504	0.79662	1.5447	0.1131	0.70373
Olfr643	1.2482	0.23494	0.79662	0.56584	0.74996	0.96702
Ccl1	1.2483	0.23494	0.79662	0.90548	0.45484	0.89304
Tmem30b	1.2483	0.23494	0.79662	1.753	0.05871	0.57023
Zfp872	1.2485	0.23489	0.79662	-0.22723	0.53917	0.91949
Tysnd1	1.2485	0.23489	0.79662	1.3858	0.16906	0.75579
A430033K04Rik	1.2486	0.23474	0.79662	0.64965	0.673	0.95576
Pabpc1l	1.2488	0.23469	0.79662	1.5344	0.11625	0.71132
Reck	1.2489	0.23464	0.79662	0.42274	0.88655	0.98987
Aldh2	1.2493	0.23438	0.79662	1.9838	0.027347	0.44871
Metrn	1.2494	0.23418	0.79662	1.3086	0.20373	0.78567
Pon1	1.2495	0.23413	0.79662	1.347	0.18589	0.77087
Dnm3	1.2498	0.23387	0.79662	0.47188	0.83887	0.98211
Ambp	1.2502	0.23357	0.79595	0.72874	0.60164	0.94111
Nlk	1.2504	0.23352	0.79591	1.5603	0.10781	0.69528
Dock6	1.2509	0.23326	0.79549	0.095271	0.79322	0.97361
Magix	1.251	0.23321	0.79549	1.6112	0.091394	0.65764
Vmn2r1	1.2511	0.23321	0.79549	0.49146	0.81884	0.97859
Prkca	1.2512	0.23316	0.79549	0.21876	0.91633	0.99175
Mybpc3	1.2515	0.23306	0.79549	1.1162	0.30966	0.84496
Zcchc11	1.2515	0.23306	0.79549	1.2383	0.24043	0.81716
Cst7	1.2517	0.23291	0.79549	0.90001	0.45921	0.89412
Rgl2	1.2519	0.23281	0.79528	1.295	0.21075	0.7924
Tatdn2	1.2522	0.2325	0.79482	1.314	0.2019	0.78567
Islr2	1.2524	0.23245	0.79482	1.8018	0.050119	0.53939
Cln5	1.2526	0.23225	0.79482	1.6	0.095207	0.66501
Olfr371	1.2527	0.2322	0.79482	0.87466	0.47985	0.90102
Ccdc34	1.253	0.23204	0.79482	-0.2616	0.51517	0.91154
Apol6	1.2531	0.23194	0.79482	-0.35777	0.45402	0.89304
Sh2b2	1.2532	0.23179	0.79482	0.99462	0.38865	0.87074
Nagk	1.2536	0.23159	0.79442	1.1037	0.31719	0.84806
Foxo6	1.2537	0.23148	0.79421	0.32842	0.97504	0.99742
Nfkbib	1.2537	0.23148	0.79421	1.1678	0.27988	0.83944
Gm6164	1.2538	0.36258	0.88001	-0.13494	0.76114	0.96907
Eif4e2	1.254	0.23138	0.79414	0.63936	0.68098	0.95644
Pdk2	1.2543	0.23113	0.7934	0.35945	0.94703	0.99397
Shisa3	1.2546	0.23098	0.79302	1.3765	0.17313	0.75752
Tmco1	1.2547	0.23098	0.79302	0.99778	0.38652	0.87058
Lce6a	1.2549	0.23087	0.79302	0.65579	0.66812	0.95576
Adam15	1.255	0.23087	0.79302	-0.48523	0.38189	0.86876
4930524B15Rik	1.2554	0.23067	0.79302	1.071	0.33787	0.85304
Agr3	1.2554	0.23062	0.79302	0.6974	0.62898	0.94689
Spg7	1.2554	0.23062	0.79302	-0.5582	0.34453	0.85584
Lcn3	1.2554	0.23062	0.79302	-0.27341	0.50735	0.90994
Zdbf2	1.2556	0.23052	0.79302	0.41675	0.89234	0.98987
Flnc	1.256	0.23032	0.79302	0.59596	0.72109	0.96439
Fam166b	1.2561	0.23032	0.79302	-0.63329	0.3119	0.84606
Col17a1	1.2561	0.23032	0.79302	1.1537	0.28872	0.84228
Prl7d1	1.2561	0.23032	0.79302	1.2153	0.2537	0.82416
Hspa4l	1.2562	0.23026	0.79302	1.5001	0.12703	0.72456
H2afb1	1.2563	0.23026	0.79302	0.80802	0.53205	0.91874
Marveld1	1.2564	0.23011	0.79302	0.62518	0.69354	0.9597
Bnipl	1.2566	0.23006	0.79302	-1.4213	0.09724	0.67052
Myt1l	1.2566	0.22996	0.79302	0.67588	0.64835	0.95146
Ppm1b	1.2566	0.23006	0.79302	0.88931	0.46739	0.89597
Rab11fip3	1.2566	0.23006	0.79302	1.4113	0.15925	0.75311
Kcna6	1.2575	0.2295	0.79302	-0.34372	0.46185	0.8951
Sorcs1	1.2577	0.2295	0.79302	0.74048	0.59117	0.93813
Zfp651	1.2578	0.2294	0.79302	0.42014	0.88909	0.98987
Fgf16	1.258	0.2292	0.79302	1.0126	0.3761	0.86649
Plekho1	1.259	0.22833	0.79168	0.03756	0.74218	0.96663
1700021F05Rik	1.2591	0.22828	0.79164	0.98355	0.39684	0.87162
Dmp1	1.2594	0.22808	0.7915	0.82474	0.51975	0.91215
Amtn	1.2594	0.22808	0.7915	0.51814	0.79393	0.97394
Fastkd2	1.2596	0.22788	0.79139	0.74285	0.58857	0.93658
Ednra	1.2596	0.22788	0.79139	1.8828	0.038276	0.49934
Ifi205	1.2596	0.22793	0.79139	1.9521	0.030549	0.46113
Lsmem1	1.2598	0.22777	0.79139	1.8906	0.037158	0.49359
Thy1	1.26	0.22762	0.79139	2.715	0.00076247	0.17557
Tgfbr2	1.2601	0.22752	0.79137	1.4655	0.13851	0.73632
Tmem200c	1.2602	0.22752	0.79137	0.7422	0.58959	0.93737
Lats2	1.2604	0.22737	0.79126	1.1655	0.28135	0.84042
Dennd1b	1.2605	0.22732	0.79126	1.2477	0.23525	0.81221
Ddhd1	1.2607	0.22721	0.79126	-0.84607	0.23006	0.80839
Moxd2	1.2607	0.22716	0.79125	-1.2683	0.12433	0.72175
Ngfr	1.2611	0.22686	0.79089	0.94532	0.42576	0.88455
Kcnk12	1.2611	0.22686	0.79089	1.4752	0.13536	0.73119
Twist2	1.2612	0.22686	0.79089	2.0237	0.023077	0.42669
Dapl1	1.2614	0.22681	0.79089	0.5494	0.76526	0.96946
Olfr1484	1.2621	0.22615	0.78992	0.96403	0.41041	0.87713
Mpg	1.2623	0.22605	0.78991	1.1921	0.26595	0.83204
Nt5c3b	1.2628	0.22579	0.78955	1.055	0.34768	0.85584
Tll2	1.2628	0.22579	0.78955	1.5463	0.11264	0.70282
9430020K01Rik	1.2631	0.22569	0.78955	0.49031	0.82006	0.97859
Pla2g4d	1.2632	0.22549	0.78946	-0.072135	0.65415	0.95269
Armc8	1.2632	0.22549	0.78946	0.45483	0.85554	0.98392
Asns	1.2632	0.22554	0.7895	1.1828	0.27139	0.83712
Pomk	1.2634	0.22539	0.78946	0.054394	0.75677	0.96835
Rtn4rl1	1.2638	0.22508	0.7891	2.1339	0.014538	0.3584
Pip5k1a	1.2641	0.22508	0.7891	0.35799	0.94795	0.99425
Cdh18	1.2645	0.22483	0.78869	0.52059	0.7919	0.9732
Rsph3a	1.2646	0.22472	0.78862	1.4756	0.13521	0.73117
Snx16	1.2648	0.22457	0.78837	-0.011164	0.70081	0.96148
Abi1	1.2648	0.22457	0.78837	0.32386	0.97931	0.99742
Ankrd63	1.2655	0.22417	0.78778	0.08739	0.7859	0.97175
Igfbp1	1.2656	0.22411	0.78774	-0.26523	0.51263	0.91149
Zfp72	1.2657	0.22411	0.78774	0.28182	0.98084	0.99742
Gsdma	1.2657	0.22411	0.78774	1.5244	0.1194	0.71785
Olfr61	1.2658	0.22391	0.78759	0.58494	0.73197	0.9661
D10Jhu81e	1.2658	0.22391	0.78759	0.89292	0.46495	0.8951
Lce1h	1.266	0.22376	0.78759	-0.43571	0.40807	0.87537
Clu	1.2662	0.22366	0.78759	0.27122	0.97016	0.99687
AW146154	1.2663	0.22361	0.78759	0.10685	0.80425	0.976
Rgs9bp	1.2666	0.2234	0.78707	0.052468	0.75459	0.96779
Nr4a2	1.2667	0.2233	0.78699	1.8898	0.037158	0.49359
Ablim3	1.2668	0.2233	0.78699	0.047197	0.74986	0.96702
Zdhhc4	1.2669	0.22315	0.78674	1.1008	0.31937	0.84988
Hoxc5	1.267	0.22315	0.78674	1.6628	0.078585	0.63224
Skint1	1.267	0.22315	0.78674	2.4907	0.0027957	0.21705
Ext2	1.2671	0.22315	0.78674	0.66678	0.65735	0.95341
Slc12a5	1.2674	0.22289	0.78674	0.44552	0.86469	0.98583
D17H6S53E	1.2674	0.22289	0.78674	1.6266	0.087023	0.64759
Ccdc28a	1.2679	0.22264	0.7865	0.24964	0.94673	0.99397
Clec2h	1.2682	0.22249	0.78624	1.2173	0.25207	0.82364
Slc25a33	1.2683	0.22239	0.78616	1.1054	0.31617	0.84732
Lrrc38	1.2685	0.22228	0.78616	0.39235	0.91598	0.99175
Tldc1	1.2688	0.22218	0.78616	1.4593	0.1407	0.73858
Atf5	1.269	0.22208	0.78616	0.33054	0.97321	0.99742
Olfr137	1.2692	0.22167	0.78548	-0.0035679	0.70691	0.96196
1700034J05Rik	1.2692	0.22167	0.78548	-0.87487	0.22112	0.80117
Il17d	1.2692	0.22178	0.78556	2.2342	0.0092513	0.29934
Gcsam	1.2693	0.22162	0.78548	0.74099	0.59086	0.93804
Cpeb2	1.2698	0.22142	0.78501	1.076	0.33477	0.8529
Gcc1	1.27	0.22137	0.78497	-0.66542	0.29838	0.84496
Mgp	1.27	0.22137	0.78497	1.5758	0.10268	0.68428
4933405L10Rik	1.2701	0.22137	0.78497	1.5107	0.12382	0.72175
Gpr35	1.2702	0.22137	0.78497	1.0231	0.36858	0.8622
Dmrta1	1.2702	0.22137	0.78497	2.4747	0.0031007	0.22222
Pcdh10	1.2703	0.22132	0.78497	0.78182	0.55441	0.92458
Mfsd12	1.2704	0.22127	0.78497	1.0522	0.34957	0.85598
Xndc1	1.2705	0.22127	0.78497	0.70008	0.62685	0.946
Trim24	1.2706	0.22127	0.78497	0.79082	0.54649	0.92111
Vmn1r194	1.2712	0.22071	0.78418	1.2922	0.21258	0.79445
Fmo2	1.2714	0.22061	0.78396	0.8263	0.51848	0.91215
Tff1	1.2715	0.22045	0.78384	1.1551	0.28811	0.84228
Dgcr2	1.2716	0.2202	0.78354	1.032	0.36283	0.86115
Gm6904	1.2716	0.2202	0.78354	1.2353	0.24226	0.81716
Lman1l	1.2716	0.2204	0.7838	1.5725	0.10385	0.68788
Spaca6	1.2722	0.21995	0.78317	1.5631	0.1069	0.69431
Olfr486	1.2727	0.21984	0.78295	1.453	0.14289	0.74003
Baiap3	1.2732	0.21934	0.78199	1.8125	0.048595	0.53708
Bmx	1.2735	0.21913	0.78158	0.064359	0.76531	0.96946
Nhlrc1	1.2737	0.21893	0.7811	-0.062808	0.66075	0.95392
Cbfa2t2	1.2741	0.21852	0.78022	1.9139	0.034463	0.4789
Slc26a7	1.2742	0.21852	0.78022	1.9171	0.034006	0.47619
Ces3b	1.2742	0.21852	0.78022	1.9925	0.026229	0.4399
Them7	1.2747	0.21817	0.77965	-0.77641	0.25451	0.82416
Stx1a	1.275	0.21807	0.77965	-0.99768	0.18523	0.76991
Eid2b	1.2751	0.21786	0.77927	2.3476	0.0051339	0.2446
Plin4	1.2753	0.21776	0.77919	1.4208	0.15549	0.75197
Bckdha	1.2754	0.21771	0.77915	1.7465	0.05993	0.57372
Dennd2a	1.2755	0.21771	0.77915	-0.0010366	0.70869	0.96213
Fam13c	1.2755	0.21771	0.77915	0.3199	0.98272	0.99742
9430038I01Rik	1.2757	0.21751	0.77899	-0.26944	0.50978	0.9109
Zfp362	1.2759	0.2173	0.77855	1.4782	0.13414	0.72956
Man1b1	1.276	0.2173	0.77855	-0.0082363	0.7033	0.96172
Nkpd1	1.2761	0.2172	0.77855	1.2569	0.22996	0.80839
Pkdcc	1.2772	0.21669	0.77796	1.4405	0.14766	0.74373
Anp32a	1.2772	0.21674	0.77796	1.3695	0.17577	0.75917
Lefty2	1.2772	0.21674	0.77796	2.5156	0.0024399	0.20747
Tmem18	1.2774	0.21664	0.77796	0.54967	0.76506	0.96946
Spint1	1.2775	0.21664	0.77796	0.61919	0.69893	0.96093
Arhgef33	1.2777	0.21659	0.77796	1.342	0.18863	0.77194
Cd80	1.2778	0.21649	0.77796	1.5154	0.12205	0.72067
Syt6	1.2781	0.21634	0.77796	0.45222	0.85869	0.98497
Exog	1.2781	0.21634	0.77796	-0.30424	0.48701	0.90327
Olfr606	1.2784	0.21613	0.77796	1.0542	0.34819	0.85598
Sult1c2	1.2786	0.21598	0.77778	0.69226	0.63336	0.94863
Aif1l	1.2788	0.21578	0.77719	1.0107	0.37742	0.86751
Cdrt4	1.2791	0.21563	0.77692	0.27994	0.97885	0.99742
Defa-rs1	1.2793	0.21557	0.77692	0.18391	0.88355	0.98987
Lrp4	1.2793	0.21542	0.7769	0.29364	0.99309	0.99867
Olfr47	1.2793	0.21542	0.7769	1.9825	0.0275	0.4491
Mtdh	1.2794	0.21542	0.7769	1.3415	0.18868	0.77194
Il7r	1.2796	0.21532	0.7769	1.2083	0.25802	0.82499
Rgs2	1.2799	0.21507	0.77647	0.46511	0.84502	0.98271
Apba1	1.2799	0.21507	0.77647	0.76277	0.57017	0.92984
Cpm	1.2799	0.21507	0.77647	0.79368	0.54445	0.92069
Cd209a	1.2802	0.21486	0.77631	1.042	0.35643	0.85936
Ceacam14	1.2804	0.21481	0.77627	1.4998	0.12703	0.72456
Igsf9	1.2807	0.21466	0.77619	-0.052726	0.66929	0.95576
Megf10	1.2808	0.21456	0.77619	0.95939	0.41387	0.87879
Msh5	1.281	0.21441	0.77619	-0.22735	0.53906	0.91949
Tlx2	1.281	0.21441	0.77619	-0.13448	0.60631	0.94151
Olfr376	1.281	0.21441	0.77619	1.4351	0.15	0.74577
Npsr1	1.2812	0.21425	0.77619	1.8616	0.040767	0.51018
Atp6v1b1	1.2813	0.21415	0.77619	-0.03515	0.6819	0.95644
Herpud1	1.2813	0.21415	0.77619	1.1646	0.28191	0.84061
Pip4k2c	1.2814	0.2141	0.77619	-0.44444	0.40294	0.87373
Magohb	1.2818	0.21395	0.77619	2.0795	0.017689	0.37689
Dnajc6	1.2821	0.21385	0.77606	-0.20222	0.55767	0.92653
Ugt1a1	1.2822	0.21374	0.77597	0.16411	0.86276	0.98583
Asb7	1.2823	0.21354	0.77552	1.1692	0.27927	0.83944
Zfp345	1.2824	0.21344	0.77548	-0.13704	0.60489	0.94151
4930504O13Rik	1.2824	0.21344	0.77548	1.6871	0.073095	0.61776
Tenm2	1.2825	0.21339	0.77548	0.30525	0.99563	0.99908
Asf1b	1.2826	0.21339	0.77548	1.4961	0.1287	0.7278
Asb15	1.2829	0.21313	0.77548	1.6002	0.095207	0.66501
Gm5936	1.2831	0.21313	0.77548	-1.2159	0.13435	0.72971
Olfr1238	1.2832	0.21303	0.77548	1.1127	0.31195	0.84606
Pdk1	1.2832	0.21303	0.77548	0.88498	0.47075	0.89641
Taar8a	1.2833	0.21303	0.77548	1.5509	0.11137	0.70127
Epg5	1.2835	0.21278	0.77537	0.5113	0.80095	0.97581
Olfr658	1.2837	0.21278	0.77537	0.58774	0.72917	0.96576
Zcchc6	1.2841	0.21263	0.7752	1.9618	0.029685	0.45992
Cbfa2t3	1.2843	0.21252	0.77498	0.21745	0.91542	0.99175
Cyp2c68	1.2843	0.21252	0.77498	0.0082716	0.71657	0.96372
Cyp2u1	1.2845	0.21242	0.77489	0.90291	0.45702	0.89305
Adig	1.2846	0.21232	0.77481	0.46217	0.84791	0.98271
Gm13125	1.2847	0.21227	0.77481	1.0951	0.32298	0.85094
Gpr157	1.2848	0.21227	0.77481	1.1316	0.30184	0.84496
Gm11554	1.2852	0.21212	0.77464	0.71096	0.61745	0.94397
Ocln	1.2852	0.21207	0.7746	0.87847	0.47613	0.89809
1700122O11Rik	1.2855	0.21197	0.77456	1.9616	0.029685	0.45992
Abca3	1.2856	0.21191	0.77456	1.0433	0.35546	0.85909
Ssbp2	1.2858	0.21191	0.77456	0.32519	0.97809	0.99742
Olfr308	1.2858	0.21191	0.77456	1.0254	0.36685	0.86162
Zxdc	1.286	0.21186	0.77456	0.23517	0.93255	0.99254
Trhr	1.286	0.21186	0.77456	0.70873	0.61912	0.94415
Gid8	1.2862	0.21176	0.77456	0.91161	0.45082	0.89261
Tle2	1.2865	0.21156	0.77456	1.1301	0.3026	0.84496
Alpk1	1.2867	0.21151	0.77456	0.61908	0.69898	0.96094
Ctbs	1.2871	0.21136	0.77434	0.24641	0.94414	0.99349
Lipm	1.2875	0.21115	0.77434	0.032079	0.73812	0.9661
Nags	1.2876	0.211	0.7743	-0.53255	0.35719	0.85936
Pgrmc2	1.2878	0.2109	0.77407	0.87162	0.48173	0.9012
Nipal4	1.2878	0.2109	0.77407	0.57254	0.74401	0.96671
Adtrp	1.2878	0.2109	0.77407	1.5874	0.09907	0.67463
Mrm1	1.2882	0.21059	0.77367	-1.5265	0.082245	0.64181
Tekt2	1.2884	0.21059	0.77367	1.0888	0.3273	0.85273
Mmp13	1.2884	0.21059	0.77367	1.41	0.15966	0.75311
Cst13	1.2885	0.21054	0.77367	0.3868	0.92106	0.99223
Scamp4	1.2889	0.21019	0.77367	-0.91289	0.20947	0.79113
Fam179a	1.2889	0.21019	0.77367	1.1008	0.31942	0.84988
Jph4	1.2895	0.20988	0.77367	0.47654	0.83404	0.98081
Trim33	1.2895	0.20988	0.77367	0.21103	0.90988	0.99175
Synj2	1.29	0.20973	0.77367	1.7416	0.061048	0.5763
Fam53b	1.2904	0.20947	0.77361	1.644	0.083058	0.6428
Rps6kl1	1.2905	0.20942	0.77356	0.28202	0.98114	0.99742
Vmn2r18	1.2905	0.20942	0.77356	0.49729	0.81304	0.97673
Hykk	1.2905	0.20942	0.77356	1.0771	0.33416	0.8529
Scgb1b2	1.2907	0.20927	0.77356	0.8268	0.51822	0.91215
Ppp2r1b	1.2908	0.20927	0.77356	0.3578	0.9481	0.99425
Cyr61	1.2908	0.20927	0.77356	0.82649	0.51838	0.91215
Mov10l1	1.291	0.20907	0.77356	1.2131	0.25492	0.82416
Olfr609	1.2911	0.20897	0.77347	1.2062	0.25888	0.82571
Dcxr	1.2912	0.20892	0.77343	0.98125	0.39836	0.87165
Prame	1.2913	0.20881	0.77334	1.4615	0.13994	0.73767
Msmb	1.2914	0.20876	0.77334	0.9708	0.40512	0.87373
Tbc1d30	1.2915	0.20876	0.77334	-1.3567	0.10715	0.69431
Abhd2	1.2915	0.20876	0.77334	1.1848	0.27032	0.83551
Tmed6	1.2916	0.20876	0.77334	1.1165	0.30966	0.84496
Tacstd2	1.2917	0.20871	0.77334	1.9178	0.034006	0.47619
Slc25a2	1.292	0.20841	0.77334	0.65969	0.66431	0.95576
Mterf1a	1.292	0.20841	0.77334	-0.31949	0.47685	0.89848
S100a13	1.2921	0.20836	0.77334	0.75037	0.58166	0.93382
Olfr1151	1.2922	0.20831	0.77334	0.26768	0.96676	0.99654
Atg16l2	1.2924	0.20831	0.77334	0.91777	0.44589	0.89074
A630095N17Rik	1.2926	0.2082	0.77334	1.0346	0.36131	0.86022
Irx2	1.2926	0.20825	0.77334	1.1311	0.30224	0.84496
Ankrd55	1.2927	0.2082	0.77334	0.97039	0.40517	0.87373
Tppp3	1.2927	0.2082	0.77334	2.1466	0.014029	0.35476
Arfip1	1.2928	0.2082	0.77334	1.7174	0.065928	0.59577
Lrrd1	1.2931	0.2082	0.77334	0.2075	0.90571	0.99171
Ggct	1.2931	0.2082	0.77334	1.448	0.14573	0.74084
Bhmt	1.2931	0.2082	0.77334	1.6372	0.084837	0.64393
Cd177	1.2932	0.2082	0.77334	-0.37655	0.44177	0.88867
Nfyc	1.2933	0.2082	0.77334	0.26585	0.96457	0.99653
Dbt	1.2934	0.2082	0.77334	-0.72634	0.27327	0.83764
Iqcc	1.2939	0.20815	0.77334	0.86236	0.48874	0.90335
Atp4a	1.2939	0.2082	0.77334	1.7413	0.061201	0.57718
H2-DMb1	1.294	0.20815	0.77334	1.2328	0.24379	0.81793
Ramp3	1.2942	0.208	0.77334	-1.1142	0.15575	0.75258
Nnmt	1.2942	0.2079	0.77334	-0.029174	0.68632	0.95809
Fam13a	1.2943	0.2079	0.77334	1.1875	0.26854	0.8336
Il9r	1.2949	0.20744	0.77334	0.81833	0.52331	0.91349
Insl3	1.2949	0.20744	0.77334	1.4811	0.13318	0.72886
P2rx5	1.2949	0.20744	0.77334	1.9872	0.027093	0.44871
Cntln	1.2951	0.20739	0.77334	1.9436	0.031464	0.46541
Krtap1-5	1.2952	0.20739	0.77334	1.0826	0.33096	0.8529
Cables1	1.2953	0.20734	0.77334	2.1007	0.016317	0.36806
Skint3	1.2957	0.20719	0.77334	-0.011599	0.7006	0.96148
Olfr419	1.2957	0.20719	0.77334	1.5918	0.097952	0.67307
Ldhc	1.2963	0.20693	0.77334	-0.015315	0.69781	0.96055
AW209491	1.2964	0.20693	0.77334	0.12471	0.82179	0.97919
Vmn2r93	1.2966	0.20683	0.77334	0.34959	0.95684	0.99598
Anxa10	1.2975	0.20617	0.77301	1.3403	0.18909	0.77194
Sowahb	1.298	0.20607	0.77278	0.45091	0.85991	0.98526
Olfr933	1.2982	0.20602	0.77278	0.50334	0.80816	0.97648
Awat2	1.2986	0.20571	0.77203	0.86885	0.48412	0.90228
Avpr1a	1.299	0.20536	0.77148	0.32365	0.97957	0.99742
Aadat	1.2991	0.20531	0.77148	0.40617	0.90271	0.99151
2700049A03Rik	1.2991	0.20526	0.77148	0.57597	0.74	0.9661
Krt4	1.2995	0.20515	0.77148	-0.46026	0.3947	0.87162
Ints6	1.2995	0.20515	0.77148	1.4762	0.1348	0.73075
Olfr824	1.2995	0.20515	0.77148	2.1045	0.016113	0.36806
Filip1l	1.2999	0.205	0.77148	0.71978	0.61023	0.94262
Nlrc5	1.3004	0.2049	0.77148	0.88852	0.4679	0.89613
Prss53	1.3009	0.20454	0.77029	-0.66372	0.2995	0.84496
Pkp3	1.301	0.20449	0.77025	-0.65761	0.30199	0.84496
Emc10	1.301	0.20449	0.77025	0.79327	0.54481	0.92071
Baz2a	1.301	0.20449	0.77025	1.6504	0.081635	0.63908
Cygb	1.3012	0.20429	0.76992	-2.9641	0.013724	0.35156
Bivm	1.3013	0.20429	0.76992	1.6276	0.086718	0.64759
Olfr1090	1.3014	0.20419	0.76992	1.2304	0.24531	0.81935
Slc6a8	1.3015	0.20419	0.76992	1.6069	0.09297	0.66184
Tbc1d17	1.3018	0.20404	0.76992	0.050069	0.75255	0.96729
Pgrmc1	1.3018	0.20404	0.76992	0.83477	0.51151	0.91129
Otud4	1.3019	0.20404	0.76992	0.84888	0.49992	0.90765
Krt84	1.3022	0.20383	0.76992	1.0175	0.37254	0.86457
Oc90	1.3022	0.20388	0.76992	1.2815	0.21796	0.79862
Barx2	1.3026	0.20363	0.7695	0.48787	0.8225	0.97919
2810408A11Rik	1.3029	0.20338	0.76868	0.58854	0.72856	0.96576
Acaa2	1.3037	0.20282	0.76731	0.099059	0.79657	0.97495
Ttbk2	1.304	0.20226	0.76578	0.48401	0.82667	0.9795
Chia1	1.304	0.20226	0.76578	0.7569	0.57597	0.93184
B3gnt6	1.3041	0.20226	0.76578	0.55238	0.76226	0.96907
Hist1h1c	1.3045	0.20205	0.76578	1.3712	0.17481	0.75864
Hlx	1.3047	0.202	0.76578	0.49706	0.8133	0.97682
Pm20d1	1.3051	0.20185	0.76578	1.0993	0.32044	0.84993
Olfr1413	1.3055	0.20185	0.76578	1.7212	0.065521	0.59456
Steap3	1.3055	0.20185	0.76578	2.337	0.0054898	0.24885
Fam222a	1.3056	0.20185	0.76578	1.248	0.23514	0.81215
Spon2	1.3056	0.20185	0.76578	0.66743	0.65674	0.95322
Prdm6	1.3057	0.2018	0.76578	1.6149	0.09053	0.65647
Oscp1	1.3058	0.2018	0.76578	0.59826	0.71921	0.96437
Adal	1.306	0.20175	0.76578	1.2889	0.21481	0.7958
Dedd2	1.3061	0.20175	0.76578	0.82176	0.52158	0.91296
Notum	1.3063	0.20165	0.76578	0.37907	0.92853	0.99254
Gm10081	1.3064	0.20165	0.76578	0.19171	0.89087	0.98987
Rdm1	1.3064	0.20165	0.76578	0.99708	0.38708	0.87058
Cdh11	1.3066	0.2016	0.76578	0.45304	0.85772	0.98448
1110008P14Rik	1.3066	0.2016	0.76578	1.0658	0.34133	0.85361
Nutm2	1.3071	0.20155	0.76578	0.94146	0.4284	0.88455
C1rb	1.3071	0.20155	0.76578	1.5896	0.098358	0.67316
Lrrc52	1.3078	0.20114	0.76578	0.89397	0.46434	0.8951
Enpp3	1.3078	0.20104	0.76578	0.60857	0.71026	0.96237
Adrb1	1.3082	0.20073	0.76561	0.25534	0.95329	0.99538
Adam24	1.3083	0.20068	0.76556	1.5633	0.1068	0.69431
S100a9	1.3084	0.20063	0.76552	-1.1577	0.14553	0.74084
Calb2	1.3086	0.20053	0.76552	1.7508	0.059117	0.57199
Ncr1	1.3087	0.20048	0.76552	0.74733	0.58451	0.9357
Oog4	1.3089	0.20048	0.76552	-0.30607	0.48528	0.90257
Chrnb4	1.3089	0.20048	0.76552	0.60542	0.71316	0.96308
Fbxl22	1.309	0.20043	0.76552	-0.5586	0.34423	0.85584
Meis3	1.3096	0.20012	0.76552	1.0023	0.38337	0.86959
Rabl3	1.3099	0.20002	0.76552	-2.2707	0.02999	0.45992
Krtap22-2	1.3099	0.20007	0.76552	0.73372	0.5966	0.93994
Hdhd3	1.31	0.20002	0.76552	2.0297	0.022264	0.41926
Syndig1l	1.3101	0.19997	0.76552	0.83136	0.51421	0.91154
Vmn1r213	1.3104	0.19992	0.76552	1.3292	0.19473	0.77922
Map4k4	1.3105	0.19987	0.76552	0.83447	0.51172	0.91129
Cml2	1.3106	0.19987	0.76552	0.20722	0.90551	0.99171
Erp29	1.3106	0.19987	0.76552	1.0914	0.32573	0.85272
Cd46	1.3108	0.19982	0.76552	0.20258	0.90088	0.99116
Defb25	1.3109	0.19977	0.76552	1.6101	0.091903	0.65975
Ccdc124	1.311	0.19977	0.76552	-0.92469	0.20566	0.78624
Rgma	1.3111	0.19977	0.76552	1.1482	0.29157	0.84385
Rnf144a	1.3122	0.19936	0.76552	1.8871	0.037564	0.49664
Abcb1a	1.3123	0.19931	0.76552	0.5089	0.80298	0.97588
Dlg2	1.3127	0.19905	0.76552	0.48434	0.82626	0.9795
Lonrf3	1.3131	0.19895	0.76535	-0.44141	0.40487	0.87373
Polh	1.3134	0.1988	0.76491	0.2864	0.98572	0.99758
Cpa6	1.3135	0.19865	0.76491	-0.25861	0.51731	0.912
Nt5c3	1.3135	0.19865	0.76491	0.98737	0.39374	0.87162
Snx14	1.3138	0.19855	0.76491	0.070605	0.7708	0.96946
Ephx3	1.3146	0.19824	0.76456	1.0651	0.34174	0.85361
4930402H24Rik	1.3146	0.19824	0.76456	1.6564	0.079957	0.63274
Fn1	1.3148	0.19819	0.76456	0.39433	0.9144	0.99175
Olfr651	1.3149	0.19814	0.76456	-0.46447	0.39262	0.87162
Nrm	1.3151	0.19804	0.76456	1.7799	0.053728	0.55225
Klrg1	1.3153	0.19794	0.76456	0.58596	0.73095	0.9661
Reg1	1.3157	0.19778	0.76456	1.2372	0.24124	0.81716
Ttc29	1.316	0.19758	0.76456	1.1249	0.30555	0.84496
Usp28	1.3161	0.19753	0.76456	2.1736	0.012809	0.34193
Pgm5	1.3162	0.19753	0.76456	-0.60922	0.32201	0.85045
Bpifb4	1.3163	0.19753	0.76456	1.0661	0.34118	0.85361
Slc12a6	1.3165	0.19753	0.76456	-0.53029	0.358	0.85936
Pcdhb10	1.3166	0.19748	0.76456	0.82543	0.51939	0.91215
Gm6408	1.3166	0.19753	0.76456	0.26839	0.96757	0.99675
Scrib	1.3169	0.19743	0.76456	0.97119	0.40492	0.87373
Kcnn4	1.3174	0.19728	0.76456	0.46045	0.84949	0.98271
1700061G19Rik	1.3174	0.19728	0.76456	-0.051182	0.67031	0.95576
Cd22	1.3174	0.19728	0.76456	1.875	0.03914	0.50457
Olfr1229	1.3175	0.19722	0.76456	1.1042	0.31688	0.84782
Tespa1	1.3176	0.19717	0.76456	0.19489	0.89336	0.98987
Fbxo21	1.3176	0.19717	0.76456	2.494	0.002694	0.21285
Tpte	1.3178	0.19717	0.76456	0.65009	0.6728	0.95576
Cisd3	1.318	0.19712	0.76456	0.81326	0.52712	0.9153
Atxn7l3b	1.3181	0.19702	0.76456	0.2715	0.97047	0.99687
Gpr150	1.3186	0.19682	0.76456	0.25461	0.95257	0.99522
Ifi27l2a	1.3187	0.19682	0.76456	1.5688	0.10497	0.69087
Cela3a	1.3188	0.19677	0.76456	-0.28304	0.49997	0.90765
Smim12	1.3191	0.19661	0.76456	0.95633	0.4162	0.87916
Tmem255a	1.3194	0.19651	0.76456	-0.12172	0.61602	0.94381
Atf7ip2	1.3195	0.19646	0.76456	1.4968	0.1285	0.72764
Elk1	1.3196	0.19636	0.76456	-0.56442	0.34153	0.85361
Scarb1	1.3196	0.19636	0.76456	0.66932	0.65501	0.95295
Cidea	1.3197	0.19631	0.76456	0.39936	0.90932	0.99175
Nphs2	1.3197	0.19626	0.76456	1.7334	0.062726	0.58318
Olfr347	1.3198	0.19621	0.76456	1.5185	0.12103	0.71953
Nmrk2	1.3198	0.19621	0.76456	1.986	0.027195	0.44871
Abhd10	1.32	0.19611	0.76456	0.3917	0.91664	0.99175
Eif2a	1.3202	0.196	0.76456	0.02621	0.73273	0.9661
Zbtb7b	1.3202	0.196	0.76456	1.5231	0.11986	0.71785
Spn	1.3203	0.196	0.76456	-0.3857	0.43633	0.88772
Olfr1232	1.3203	0.196	0.76456	1.1523	0.28943	0.84228
Errfi1	1.3205	0.19595	0.76456	0.3611	0.94536	0.99349
Adcy1	1.3208	0.1957	0.76456	1.0279	0.36507	0.86162
Faf1	1.3209	0.1956	0.76456	0.90647	0.45448	0.89304
Ung	1.3209	0.19555	0.76456	1.4328	0.15107	0.74687
Mptx1	1.3211	0.19545	0.76456	0.64353	0.67799	0.95637
Tspyl2	1.3214	0.19524	0.76392	0.25062	0.94851	0.99425
Kazn	1.3215	0.19524	0.76392	0.88993	0.46688	0.89587
Cyp4f14	1.3215	0.19524	0.76392	0.7508	0.5812	0.93378
Trim41	1.3217	0.19514	0.76392	-0.1787	0.57378	0.93112
Cd96	1.3221	0.19499	0.76354	1.8533	0.041986	0.51561
Btbd6	1.3222	0.19478	0.76289	0.22817	0.92533	0.99254
D6Wsu163e	1.3224	0.19468	0.7628	-1.1977	0.13724	0.7333
Mpo	1.3224	0.19468	0.7628	1.4249	0.15412	0.7505
Cckbr	1.3225	0.19458	0.7628	1.2118	0.25563	0.82499
Cdkn1a	1.3228	0.19438	0.76276	-0.028775	0.68703	0.95809
Fgfr4	1.3228	0.19443	0.76276	1.0887	0.32735	0.85275
Lrp1	1.3229	0.19438	0.76276	0.13024	0.82743	0.9795
Cd109	1.3229	0.19438	0.76276	1.2065	0.25873	0.82571
Pcyox1l	1.323	0.19438	0.76276	1.0849	0.33	0.8529
Ggact	1.323	0.19438	0.76276	1.7258	0.064606	0.59116
Styk1	1.3231	0.19428	0.76276	1.3106	0.20312	0.78567
Itgal	1.3232	0.19423	0.76276	2.5654	0.0017791	0.19337
Nkain4	1.3235	0.19407	0.76276	0.75905	0.57373	0.93112
Slc5a5	1.3235	0.19407	0.76276	0.87381	0.48046	0.90104
Hmgb4	1.3235	0.19407	0.76276	1.1537	0.28872	0.84228
Ly6g6e	1.3238	0.19377	0.76276	1.2194	0.25121	0.82364
Dnah8	1.3238	0.19392	0.76276	1.5241	0.1195	0.71785
Zfp775	1.3242	0.19372	0.76276	0.99823	0.38637	0.87058
Ptges3	1.3243	0.19372	0.76276	0.67792	0.64662	0.951
Nr4a3	1.3243	0.19367	0.76276	0.6354	0.68459	0.95807
Arhgap39	1.3244	0.19367	0.76276	1.5964	0.09663	0.66937
Unc119	1.3246	0.19346	0.76276	0.59809	0.71931	0.96437
Pcif1	1.3247	0.19346	0.76276	0.52303	0.78941	0.97285
D630023F18Rik	1.3249	0.19331	0.76276	1.1098	0.31337	0.84626
G6pc3	1.325	0.19321	0.76264	1.2869	0.21552	0.7958
Tspo	1.3252	0.19306	0.76219	0.23304	0.93031	0.99254
Rbm15b	1.3256	0.19301	0.76219	0.52708	0.78519	0.97175
H1foo	1.3261	0.1927	0.76145	1.1153	0.31043	0.84496
Nr4a1	1.3262	0.19265	0.76145	0.91928	0.44498	0.89009
Phgdh	1.3268	0.1924	0.76116	0.81662	0.52463	0.9142
Hist1h1e	1.3268	0.1924	0.76116	-0.23964	0.53154	0.91825
Lrat	1.3271	0.19229	0.76116	0.77363	0.56163	0.92791
Cep170b	1.3274	0.19204	0.76062	-0.15543	0.59233	0.93855
Pigu	1.3277	0.19194	0.76052	0.14462	0.84268	0.98242
Olfr552	1.3277	0.19194	0.76052	1.6231	0.088039	0.64966
Olfr1032	1.3278	0.19189	0.76052	1.3712	0.17481	0.75864
Irs1	1.3281	0.19184	0.76052	-0.49942	0.37478	0.86585
Slitrk6	1.3281	0.19184	0.76052	1.0578	0.34662	0.85584
C1qtnf7	1.3282	0.19184	0.76052	-0.30584	0.48549	0.90257
Tnfrsf25	1.3282	0.19184	0.76052	0.41956	0.8897	0.98987
Capn15	1.3282	0.19184	0.76052	0.59531	0.72175	0.96439
Gabra3	1.3283	0.19173	0.76052	1.0837	0.3305	0.8529
Fbxo6	1.3286	0.19163	0.76052	0.066657	0.76724	0.96946
Bricd5	1.3286	0.19163	0.76052	1.1746	0.27637	0.83865
Srgap2	1.3289	0.19153	0.76052	2.0528	0.020485	0.40872
D8Ertd82e	1.3294	0.19123	0.76046	2.3511	0.0050323	0.24444
Ffar1	1.3295	0.19118	0.76041	0.85223	0.49769	0.90718
Olfr891	1.3297	0.19118	0.76041	0.95031	0.42134	0.88217
Ap5s1	1.3298	0.19118	0.76041	1.2692	0.22432	0.80441
Cnih3	1.3301	0.19097	0.76037	0.91015	0.45184	0.89284
Tspan1	1.3308	0.19072	0.75998	1.7885	0.052102	0.54696
Sp5	1.3311	0.19057	0.75983	0.65233	0.67082	0.95576
Mroh8	1.3313	0.19051	0.75983	1.4043	0.16185	0.75311
Stk40	1.3315	0.19041	0.75983	0.46655	0.84375	0.98242
Igdcc4	1.3315	0.19051	0.75983	0.41145	0.89758	0.99074
Tpk1	1.3315	0.19041	0.75983	1.0451	0.3545	0.859
Usp18	1.3315	0.19041	0.75983	0.93383	0.43445	0.88772
Gfral	1.3315	0.19041	0.75983	1.5341	0.11625	0.71132
Slc48a1	1.3322	0.19016	0.75959	0.6531	0.67021	0.95576
Shmt1	1.3322	0.19016	0.75959	1.1607	0.2847	0.84116
Nqo2	1.3329	0.18965	0.75803	0.59668	0.72038	0.96439
Zfp114	1.3329	0.18965	0.75803	0.58697	0.73004	0.9659
Rnase4	1.3331	0.1896	0.75803	-0.2989	0.48971	0.90344
Auh	1.3332	0.1896	0.75803	1.1572	0.28714	0.84228
Mlf2	1.3335	0.18955	0.75803	0.18632	0.88578	0.98987
Prdx1	1.3336	0.18955	0.75803	-0.011574	0.7006	0.96148
Tln2	1.3337	0.18945	0.75803	0.40506	0.90368	0.99152
Dyrk2	1.3337	0.18945	0.75803	-0.83876	0.2324	0.81076
Sun1	1.3339	0.18935	0.75803	0.83637	0.51019	0.91096
1700015E13Rik	1.3343	0.18924	0.75803	1.1806	0.27245	0.83747
Vmn2r4	1.3345	0.18914	0.75803	-0.29422	0.49281	0.90557
Gimap7	1.3345	0.18919	0.75803	0.68001	0.64469	0.951
Bpifa6	1.3345	0.18919	0.75803	1.8035	0.049916	0.53939
Zcwpw1	1.3346	0.18909	0.75803	1.4497	0.14451	0.74082
4930447A16Rik	1.3347	0.18909	0.75803	0.94147	0.4284	0.88455
Myl6	1.3349	0.18899	0.75803	0.61253	0.70548	0.96188
Ptpru	1.335	0.18899	0.75803	1.1412	0.29604	0.84496
Ppp2r5b	1.335	0.18894	0.75803	1.2777	0.22015	0.79982
Tmprss2	1.3354	0.18884	0.75803	0.31357	0.98841	0.99815
Pcdhga2	1.3359	0.18863	0.75781	0.73099	0.5996	0.94111
Colec11	1.3359	0.18858	0.75776	1.5427	0.11386	0.70573
Mospd2	1.3364	0.18843	0.75746	-1.4822	0.088039	0.64966
Gnptg	1.3365	0.18838	0.75746	0.063472	0.76445	0.96946
Clpb	1.3367	0.18833	0.75746	0.47551	0.83526	0.98154
Palm	1.3377	0.18802	0.75691	0.95362	0.41859	0.88037
Tbc1d8	1.3379	0.18792	0.75686	0.43694	0.87338	0.98741
Ntn4	1.3381	0.18792	0.75686	0.10437	0.80161	0.97581
Krtap3-2	1.3382	0.18787	0.75686	1.1959	0.26371	0.83075
Usp20	1.3389	0.18736	0.75626	1.1499	0.29065	0.84274
Ninl	1.3392	0.18726	0.756	0.88162	0.47369	0.89737
4933403O08Rik	1.3393	0.18716	0.75575	0.21885	0.91643	0.99175
Plekhf2	1.3396	0.18691	0.75524	2.3148	0.0059981	0.25541
Swsap1	1.3397	0.18691	0.75524	0.25209	0.94998	0.99473
Psg22	1.3399	0.1868	0.75524	0.72985	0.60062	0.94111
Tmem107	1.3399	0.18686	0.75524	1.4429	0.14675	0.74184
Rab18	1.3403	0.18675	0.75524	0.49222	0.81833	0.97859
Kbtbd12	1.3403	0.18675	0.75524	1.2123	0.25532	0.82479
Aldh3a2	1.3405	0.1867	0.75524	-1.2163	0.13435	0.72971
Adamts1	1.341	0.18635	0.75448	0.86848	0.48437	0.90228
Gxylt2	1.3411	0.1863	0.75443	1.2898	0.21441	0.7958
Dqx1	1.3412	0.18619	0.75417	1.161	0.2847	0.84116
Folr1	1.3412	0.18619	0.75417	1.3913	0.16657	0.75359
Cited4	1.3413	0.18614	0.75417	0.57717	0.73903	0.9661
Plgrkt	1.3415	0.18604	0.75402	1.2749	0.22162	0.80117
Llgl1	1.3416	0.18604	0.75402	0.8697	0.48335	0.90213
Lrrc8a	1.3417	0.18589	0.75402	1.0655	0.34158	0.85361
Ehf	1.3418	0.18589	0.75402	0.95345	0.41875	0.88041
Ttll13	1.342	0.18584	0.75402	1.0529	0.3489	0.85598
Klra8	1.3424	0.18569	0.75397	-0.16993	0.58115	0.93378
Taar6	1.3426	0.18553	0.75367	0.014149	0.72221	0.96439
Dnajc16	1.343	0.18543	0.75356	0.51784	0.79424	0.97407
Olfr593	1.3431	0.18538	0.75356	1.8656	0.040258	0.50832
Ptges2	1.3432	0.18533	0.75356	0.65292	0.67036	0.95576
Plin3	1.3434	0.18508	0.75289	0.55963	0.75515	0.96801
Dmtn	1.3434	0.18503	0.75284	0.6722	0.65211	0.95227
Dhx34	1.3436	0.18497	0.75284	1.0462	0.35343	0.85797
Acnat1	1.3436	0.18497	0.75284	1.6436	0.083261	0.64314
Adam1a	1.3439	0.18487	0.75284	0.91984	0.44472	0.89006
Dnmt3b	1.3439	0.18487	0.75284	1.7569	0.0581	0.56979
Adgrf5	1.3442	0.18467	0.75249	0.3163	0.98592	0.99758
Zfp217	1.3442	0.18467	0.75249	0.24434	0.94119	0.99271
Bpifb9a	1.3444	0.18457	0.75249	0.79188	0.54577	0.92086
Ccdc108	1.3446	0.18447	0.75244	0.15981	0.85783	0.98454
Oas1d	1.3446	0.18447	0.75244	0.71965	0.61028	0.94262
Sult4a1	1.3446	0.18447	0.75244	0.050454	0.75286	0.96729
Enkur	1.3448	0.18431	0.75228	0.44982	0.86143	0.98569
Usp43	1.3449	0.18431	0.75228	-0.83599	0.23337	0.81076
Trpm6	1.3452	0.18411	0.75197	0.23924	0.93626	0.99254
Grk4	1.3452	0.18411	0.75197	1.0193	0.37107	0.8635
Bcl2l13	1.346	0.1834	0.75057	-0.98056	0.18985	0.77291
Atp6v0a1	1.346	0.18345	0.75062	0.49856	0.81208	0.97666
Btbd11	1.3468	0.1832	0.75005	-0.29056	0.49499	0.90688
Nudt7	1.3468	0.1832	0.75005	1.5089	0.12454	0.72175
Ssr4	1.3468	0.1832	0.75005	2.2084	0.010471	0.31259
Ssx9	1.3469	0.18314	0.75005	0.81606	0.52498	0.9142
Gpx8	1.347	0.18309	0.75005	0.55247	0.76221	0.96907
Wbp2nl	1.3474	0.18274	0.74927	0.54682	0.7676	0.96946
Asl	1.3474	0.18274	0.74927	-1.79	0.055101	0.55618
Olfr965	1.3477	0.18274	0.74927	0.25639	0.95425	0.99544
Elf4	1.3481	0.18264	0.74927	0.29488	0.99415	0.99903
Ptpn22	1.3483	0.18264	0.74927	1.1931	0.26539	0.83163
Igsf6	1.3484	0.18248	0.74927	0.69485	0.63132	0.9478
Vmn2r73	1.3485	0.18243	0.74927	0.9822	0.39775	0.87162
Sqstm1	1.3486	0.18228	0.74896	0.57917	0.7368	0.9661
Lrrc72	1.3492	0.18218	0.74896	-0.27507	0.50587	0.90954
Htr2a	1.3492	0.18213	0.74895	1.2559	0.23057	0.80942
Snx4	1.3494	0.18203	0.74885	1.3475	0.18569	0.77035
Chsy3	1.3495	0.18203	0.74885	2.0883	0.017079	0.37251
Id1	1.3496	0.18203	0.74885	1.0368	0.36019	0.85996
Gm2799	1.3496	0.18203	0.74885	2.0306	0.022162	0.41926
Aldh1b1	1.3498	0.18198	0.74885	0.88494	0.47075	0.89641
Vmn1r167	1.3499	0.18198	0.74885	2.2202	0.0098104	0.30698
Il34	1.35	0.18192	0.74885	-0.56737	0.34031	0.85361
Notch4	1.35	0.18192	0.74885	1.4736	0.13602	0.73151
Bbip1	1.3501	0.18187	0.74885	1.5834	0.10065	0.67948
Yipf3	1.3505	0.18167	0.7488	1.5227	0.11996	0.71785
Napb	1.3507	0.18147	0.74848	1.9537	0.030346	0.46029
Aoc3	1.3509	0.18126	0.74811	0.58712	0.72988	0.96583
Runx1	1.3509	0.18126	0.74811	1.4025	0.1622	0.75311
Krtap26-1	1.3516	0.18086	0.74732	0.98254	0.39765	0.87162
Kcnh5	1.3516	0.18086	0.74732	1.6375	0.084837	0.64393
Rtn4	1.3518	0.18076	0.74732	0.8028	0.53642	0.91879
P2ry14	1.3519	0.18076	0.74732	1.0244	0.36746	0.86162
Nme3	1.352	0.18076	0.74732	0.97939	0.39979	0.87234
Ccdc91	1.3521	0.18076	0.74732	1.3414	0.18868	0.77194
Gpr68	1.3522	0.18076	0.74732	1.1919	0.266	0.83204
Slc38a6	1.3525	0.1805	0.74732	0.61389	0.70447	0.96177
Fam186b	1.3526	0.1805	0.74732	-2.2494	0.030295	0.46023
Sorbs3	1.3526	0.1805	0.74732	-0.39217	0.43247	0.88727
Ptp4a3	1.3531	0.1804	0.74732	1.5203	0.12047	0.7184
Tert	1.3533	0.18025	0.74732	1.1306	0.3025	0.84496
Gjc3	1.3539	0.17979	0.74684	1.1447	0.29375	0.84496
Col11a2	1.354	0.17964	0.74651	1.1542	0.28852	0.84228
Myh10	1.3542	0.17943	0.74614	0.011111	0.71921	0.96437
Gm21693	1.3543	0.17938	0.74609	1.6806	0.074773	0.62146
Gm12888	1.3544	0.17938	0.74609	1.3884	0.16784	0.75359
Sfmbt2	1.3545	0.17933	0.74609	2.2794	0.0074213	0.27458
Pfkfb4	1.3547	0.17923	0.74593	1.4388	0.14858	0.74414
Fancd2os	1.3547	0.17923	0.74593	1.8678	0.040004	0.50644
Saa3	1.3551	0.17918	0.74593	-0.38565	0.43644	0.88772
Parp16	1.3554	0.17893	0.74545	0.9607	0.41316	0.87874
Ccdc38	1.3556	0.17893	0.74545	0.67484	0.64921	0.95157
Mmp8	1.3556	0.17893	0.74545	0.83721	0.50968	0.91088
Ppbp	1.3558	0.17877	0.74545	1.2129	0.25492	0.82416
Rgag4	1.3558	0.17877	0.74545	2.5699	0.0017791	0.19337
Hs3st4	1.3559	0.17872	0.74545	1.0266	0.36619	0.86162
Lrfn4	1.3568	0.17806	0.74405	1.5586	0.10832	0.69547
Fam107b	1.3572	0.17765	0.74283	0.63472	0.68515	0.95807
Olfr551	1.3573	0.1775	0.7425	0.42282	0.88649	0.98987
Camta2	1.3573	0.1775	0.7425	-0.090663	0.64037	0.95
Iqsec1	1.3573	0.1775	0.7425	1.7155	0.066487	0.5989
Hsf5	1.3576	0.17725	0.74229	0.59947	0.71845	0.96437
Cask	1.3577	0.1772	0.74229	0.81516	0.5257	0.91433
Fuom	1.3577	0.1772	0.74229	2.2893	0.0070147	0.26744
Ccdc73	1.3578	0.1772	0.74229	0.80081	0.5384	0.91949
Timd4	1.3578	0.1772	0.74229	1.4864	0.1316	0.72883
Nfatc2ip	1.3579	0.1772	0.74229	1.3193	0.19946	0.78432
Calm1	1.3582	0.1771	0.74229	0.1838	0.88329	0.98987
Olfr130	1.3583	0.17704	0.74229	0.04669	0.7495	0.96702
Ctnnd2	1.3585	0.17699	0.74229	1.249	0.23438	0.81137
Gm4952	1.3585	0.17699	0.74229	1.0043	0.382	0.86879
Opn4	1.3587	0.17689	0.74229	0.28488	0.98394	0.99742
Gm5549	1.359	0.17669	0.74229	1.0416	0.35663	0.85936
Ripply2	1.3599	0.17633	0.7414	0.80094	0.5383	0.91949
Slain1	1.3609	0.17582	0.73989	1.0292	0.36436	0.86154
Ms4a7	1.3611	0.17577	0.73989	-0.45451	0.39735	0.87162
Thrb	1.3611	0.17577	0.73989	1.3477	0.18553	0.77004
Pfn3	1.3613	0.17577	0.73989	1.5752	0.10303	0.68558
Csde1	1.3613	0.17577	0.73989	1.3465	0.1863	0.77194
Lck	1.3614	0.17572	0.73989	0.99017	0.39201	0.87162
Adgrb2	1.3615	0.17562	0.73989	1.3786	0.17211	0.75726
Leng9	1.3615	0.17567	0.73989	2.0106	0.024297	0.43037
Olfr608	1.3618	0.17557	0.73989	1.2083	0.25802	0.82499
Spryd7	1.362	0.17552	0.73989	0.27232	0.97098	0.99702
Olfr815	1.362	0.17552	0.73989	1.5831	0.10075	0.67956
6330409D20Rik	1.3628	0.17481	0.73989	0.54188	0.77177	0.96946
Arhgap9	1.3629	0.17476	0.73989	2.033	0.021857	0.41626
Olfr769	1.3632	0.1746	0.73989	0.70029	0.62654	0.94583
Kdm5c	1.3642	0.1744	0.73989	1.8261	0.04646	0.53035
Prkcsh	1.3648	0.1741	0.73894	1.6669	0.077721	0.63026
Mdga1	1.365	0.17405	0.73889	0.74059	0.59101	0.93804
Ppm1k	1.3652	0.17384	0.7385	1.3343	0.19214	0.77564
St18	1.3655	0.17379	0.73844	0.77988	0.55584	0.92521
Esp6Esp5	1.3656	0.17379	0.73844	1.3699	0.17567	0.75906
Prr14	1.3663	0.17338	0.73767	1.5348	0.1162	0.71132
Apln	1.3664	0.17338	0.73767	1.2101	0.2568	0.82499
Dnajc12	1.3665	0.17338	0.73767	0.77371	0.56148	0.92791
Camkmt	1.3666	0.17328	0.73767	0.23574	0.93316	0.99254
Gbp3	1.3666	0.17328	0.73767	-0.43652	0.40761	0.875
Zscan21	1.3666	0.17328	0.73767	2.0747	0.018248	0.37949
Wfikkn1	1.3669	0.17318	0.73767	2.0017	0.025111	0.43717
Smap1	1.367	0.17318	0.73767	2.1729	0.012809	0.34193
Reg3a	1.3671	0.17313	0.73767	1.5098	0.12413	0.72175
Olfr538	1.3673	0.17303	0.73767	0.044006	0.74742	0.96702
Prl4a1	1.3675	0.17298	0.73767	1.2461	0.23601	0.81413
Rab43	1.3677	0.17288	0.73767	1.2676	0.22508	0.80505
Mesdc2	1.3678	0.17288	0.73767	1.2086	0.25792	0.82499
Mettl10	1.368	0.17288	0.73767	0.20087	0.89915	0.99093
Ang	1.3681	0.17288	0.73767	1.815	0.047883	0.5325
Gm5916	1.3682	0.17288	0.73767	-0.144	0.60037	0.94111
Klra5	1.3686	0.17288	0.73767	0.567	0.74925	0.96702
Paxip1	1.3689	0.17272	0.73767	0.24532	0.94276	0.99331
4933433C11Rik	1.3693	0.17257	0.73767	1.6851	0.073705	0.61992
Csdc2	1.3696	0.17247	0.73767	1.0528	0.34901	0.85598
Dmpk	1.3701	0.17242	0.73767	1.3214	0.1987	0.78432
Lztr1	1.3702	0.17237	0.73767	1.3677	0.17654	0.76018
Orai2	1.3705	0.17227	0.73767	1.0256	0.36675	0.86162
Senp3	1.3708	0.17222	0.73767	0.67677	0.64764	0.95125
Wdr35	1.371	0.17206	0.73731	2.0553	0.020129	0.4051
Arih2	1.3712	0.17196	0.7372	0.88594	0.47004	0.89641
Ccdc112	1.3715	0.17186	0.73714	1.1609	0.2847	0.84116
Dscr3	1.3715	0.17186	0.73714	1.9773	0.027906	0.44926
Morc4	1.3717	0.17171	0.73691	0.73913	0.59228	0.93855
Dusp3	1.3718	0.17171	0.73691	0.83983	0.50663	0.90981
Adar	1.3718	0.17171	0.73691	1.4059	0.16098	0.75311
Mbd1	1.3719	0.17171	0.73691	-0.081494	0.64784	0.95127
Map3k1	1.3719	0.17171	0.73691	0.020517	0.72739	0.9656
Ccl26	1.3723	0.17161	0.73691	0.97347	0.40375	0.87373
Mob3b	1.3723	0.17161	0.73691	2.1573	0.013419	0.35013
Ergic3	1.3724	0.17161	0.73691	0.26989	0.96915	0.99681
Fgf15	1.3726	0.1715	0.73691	-0.60619	0.32369	0.85179
Vamp8	1.3729	0.17125	0.73688	0.55947	0.75525	0.96801
Olfr155	1.3729	0.1713	0.73691	2.0208	0.023331	0.42737
2900026A02Rik	1.3733	0.1712	0.73682	2.1494	0.013826	0.35226
Coro2a	1.3735	0.17105	0.73654	0.037837	0.74244	0.96663
Olfr656	1.3738	0.17094	0.73654	0.72141	0.60896	0.94261
Sohlh1	1.3738	0.17094	0.73654	1.4326	0.15117	0.74687
Slc35d1	1.374	0.17089	0.73654	-0.094171	0.63727	0.94884
Arhgef37	1.374	0.17089	0.73654	1.3589	0.18096	0.76708
Antxr2	1.3742	0.17089	0.73654	0.043267	0.74661	0.96702
2020-09-09	1.3744	0.17074	0.73654	0.67719	0.64728	0.95115
Gprc5c	1.3746	0.17074	0.73654	1.2318	0.2445	0.81861
Ssh2	1.3748	0.17069	0.73654	1.3361	0.19112	0.77366
Nrg1	1.3749	0.17069	0.73654	0.76728	0.56595	0.92837
Alox8	1.3753	0.17049	0.73633	0.57433	0.74213	0.96663
Cfd	1.3754	0.17044	0.73633	1.0354	0.36085	0.85996
Net1	1.3757	0.17033	0.73632	0.0041225	0.71331	0.96308
Sycp3	1.3757	0.17033	0.73632	1.0248	0.36731	0.86162
Astl	1.3758	0.17033	0.73632	1.2602	0.22869	0.8071
Atp6v1g2	1.3761	0.16998	0.73559	0.73834	0.59284	0.93895
Spz1	1.3761	0.17003	0.73565	0.69632	0.63046	0.94765
Pomgnt2	1.3762	0.16998	0.73559	0.18586	0.88522	0.98987
4930519G04Rik	1.3766	0.16973	0.73546	1.9844	0.027245	0.44871
Txndc5	1.377	0.16962	0.73518	1.7015	0.069334	0.61084
Cel	1.3771	0.16962	0.73518	0.59554	0.72139	0.96439
Cyp26c1	1.3771	0.16962	0.73518	2.6257	0.0013724	0.19149
Olfr594	1.3775	0.16942	0.73518	1.0134	0.37534	0.86585
Tmem247	1.3776	0.16937	0.73518	1.2803	0.21878	0.79896
Msx2	1.3783	0.16891	0.73404	0.31815	0.98389	0.99742
Dusp28	1.3783	0.16901	0.73422	1.5877	0.098917	0.67463
Susd2	1.3787	0.16881	0.73376	0.79943	0.53942	0.91949
Gm438	1.3787	0.16881	0.73376	1.1381	0.29762	0.84496
Plvap	1.3788	0.16881	0.73376	0.24755	0.9448	0.99349
Sox12	1.3791	0.16876	0.73376	-0.11894	0.61811	0.94415
Tmco5	1.3793	0.16866	0.73376	1.7126	0.066995	0.59964
S100g	1.3795	0.16845	0.73376	1.8112	0.048849	0.53773
Tspyl4	1.3796	0.1683	0.73333	-0.44081	0.40533	0.87373
Triobp	1.3797	0.1683	0.73333	0.56938	0.74666	0.96702
Ppp1r12b	1.3797	0.1683	0.73333	1.6431	0.083363	0.64314
Whrn	1.3802	0.16825	0.73333	0.32715	0.97636	0.99742
Krt13	1.3802	0.16825	0.73333	2.1892	0.011844	0.32911
C86695	1.3805	0.1682	0.73333	1.342	0.18863	0.77194
1700013G24Rik	1.3805	0.1682	0.73333	1.8244	0.046612	0.53035
Vim	1.3807	0.1682	0.73333	-0.35231	0.45662	0.89305
Olfm2	1.3814	0.16784	0.73313	0.53401	0.77944	0.97099
Smtnl1	1.3818	0.16759	0.7325	0.89392	0.46439	0.8951
Mgll	1.3818	0.16759	0.7325	1.8058	0.049408	0.53939
Cd19	1.3819	0.16754	0.7325	0.75337	0.57902	0.93332
Zbtb16	1.382	0.16754	0.7325	0.55739	0.75723	0.96835
Smim13	1.3821	0.16754	0.7325	0.71547	0.61394	0.94381
Iqcf4	1.3825	0.16729	0.73215	0.45669	0.8534	0.98388
Cyp2d11	1.3828	0.16723	0.73209	-0.051649	0.67006	0.95576
Tnk1	1.3829	0.16718	0.73203	1.4148	0.15824	0.75311
Utp14b	1.3829	0.16718	0.73203	1.7313	0.063437	0.58619
Myh7b	1.3834	0.16698	0.73203	0.084853	0.78336	0.97146
Gja8	1.3837	0.16688	0.73183	-0.47417	0.38794	0.87074
Arl5a	1.3839	0.16683	0.73177	0.17653	0.87551	0.9879
Cd164	1.384	0.16678	0.73171	-0.044433	0.67529	0.95576
Wbp1l	1.3842	0.16673	0.73165	2.4673	0.0032024	0.22222
Dcun1d3	1.3844	0.16668	0.73159	1.596	0.096833	0.66971
Lzts1	1.3847	0.16647	0.73119	0.40102	0.90754	0.99175
Twf2	1.3847	0.16647	0.73119	1.3071	0.20449	0.78567
Josd2	1.3847	0.16647	0.73119	1.7589	0.057592	0.56849
Spock1	1.3849	0.16637	0.73119	1.4631	0.13928	0.73677
Phox2a	1.3851	0.16632	0.73119	1.42	0.15585	0.75258
Galnt14	1.3852	0.16627	0.73119	0.0513	0.75352	0.96751
N4bp2l2	1.3854	0.16627	0.73119	0.74916	0.58319	0.93497
Mgst1	1.3861	0.16581	0.73008	-0.38301	0.43806	0.88779
Psma8	1.3865	0.16561	0.72951	1.2041	0.26005	0.82716
Ctsr	1.3865	0.16566	0.72957	1.7003	0.06974	0.61223
Fgf11	1.3866	0.16561	0.72951	1.1245	0.3059	0.84496
Nmnat2	1.3866	0.16561	0.72951	2.0347	0.021756	0.41513
Ranbp17	1.387	0.16546	0.72949	1.4865	0.13155	0.72883
Stk32c	1.3876	0.16525	0.72915	0.34106	0.96376	0.99648
Ankrd22	1.3877	0.1652	0.72915	0.21359	0.91201	0.99175
Adamts17	1.3879	0.16505	0.72884	-0.47975	0.38474	0.87027
Cyp7a1	1.3882	0.16485	0.72811	1.6616	0.07889	0.63224
Cadps2	1.3883	0.16474	0.72782	0.36921	0.93783	0.99254
Cdh2	1.3885	0.16459	0.7278	1.7504	0.059167	0.57199
Xpo7	1.3885	0.16454	0.7278	2.0131	0.024043	0.43037
Pou6f1	1.3885	0.16459	0.7278	2.5477	0.0018808	0.2
Nav3	1.3887	0.16439	0.7274	0.5883	0.72882	0.96576
Slc44a2	1.3887	0.16439	0.7274	0.69307	0.63264	0.94834
Smr2	1.3887	0.16439	0.7274	1.0448	0.3546	0.859
Sorcs3	1.3889	0.16424	0.72721	1.3084	0.20388	0.78567
Taar7d	1.3889	0.16424	0.72721	1.3427	0.18823	0.77194
Magt1	1.389	0.16424	0.72721	0.7879	0.54908	0.92247
Actrt2	1.389	0.16424	0.72721	0.80644	0.53342	0.91879
Clca2	1.3894	0.16413	0.72721	-0.25884	0.51721	0.912
Foxf1	1.3894	0.16413	0.72721	1.8413	0.044071	0.52593
Ppfia2	1.3897	0.16403	0.72721	0.46764	0.84268	0.98242
Acot5	1.3899	0.16403	0.72721	0.63479	0.6851	0.95807
Rwdd4a	1.39	0.16398	0.72721	-0.45609	0.39684	0.87162
Lcn6	1.3905	0.16383	0.72721	0.71326	0.61531	0.94381
H2afb2	1.3906	0.16373	0.72715	0.51344	0.79845	0.97529
Olfr91	1.3906	0.16373	0.72715	1.3159	0.20088	0.78557
Olfr160	1.3907	0.16373	0.72715	-0.24442	0.52732	0.9153
6430550D23Rik	1.391	0.16347	0.72678	0.6567	0.66685	0.95576
Abcb10	1.3911	0.16347	0.72678	0.98273	0.3974	0.87162
2610528J11Rik	1.3913	0.16347	0.72678	-0.64994	0.30483	0.84496
Crb1	1.3917	0.16327	0.72637	-0.1766	0.57566	0.93172
Fam122c	1.392	0.16281	0.7245	0.9163	0.44731	0.89151
Slc45a4	1.3921	0.16281	0.7245	0.92486	0.4405	0.88867
Prss2	1.3922	0.16276	0.7245	-0.018643	0.69517	0.96014
Smim1	1.3924	0.16271	0.7245	-0.41261	0.42134	0.88217
Cnot6	1.3925	0.16271	0.7245	-1.642	0.069994	0.61303
1190002N15Rik	1.3928	0.16266	0.7245	0.16492	0.86367	0.98583
Pcsk4	1.3929	0.16241	0.7245	0.81639	0.52473	0.9142
Scgb2b3	1.3932	0.1622	0.7245	1.6431	0.083363	0.64314
Smim5	1.3933	0.1622	0.7245	-0.67143	0.29568	0.84496
Pdgfd	1.3934	0.16215	0.7245	-0.29558	0.49174	0.90454
Wipf2	1.3936	0.16215	0.7245	0.8348	0.51151	0.91129
Sdc2	1.3937	0.16215	0.7245	0.62565	0.69278	0.95932
Agrn	1.3942	0.1621	0.7245	1.3159	0.20094	0.78557
Ric8	1.3945	0.16205	0.7245	2.2474	0.0086921	0.28788
Rogdi	1.3947	0.16185	0.7245	0.53434	0.77909	0.97099
Lpin2	1.3947	0.16195	0.7245	0.46899	0.84166	0.98232
Actl11	1.3949	0.16174	0.7245	0.72815	0.60225	0.94113
Cdk5r1	1.3949	0.16174	0.7245	1.3005	0.20795	0.78902
Tlr12	1.3949	0.16174	0.7245	0.9845	0.39618	0.87162
Ivd	1.3951	0.16174	0.7245	0.94302	0.42713	0.88455
BC016579	1.3957	0.16159	0.7245	0.37153	0.93605	0.99254
Hmgn2	1.3957	0.16154	0.7245	-0.65469	0.303	0.84496
Slc22a18	1.3959	0.16154	0.7245	1.6729	0.076297	0.62568
Lin54	1.396	0.16149	0.7245	0.047965	0.75047	0.96702
Hltf	1.3963	0.16149	0.7245	0.32169	0.98104	0.99742
Tulp1	1.3964	0.16139	0.7245	0.22496	0.92218	0.99223
Sbk2	1.3968	0.16108	0.7245	1.3502	0.18472	0.76943
Lrig3	1.3972	0.16098	0.7245	1.3705	0.17532	0.75891
Meis1	1.3973	0.16098	0.7245	-0.33275	0.46932	0.89641
Cyp46a1	1.3973	0.16098	0.7245	1.1036	0.31724	0.84808
Olfr1030	1.3974	0.16093	0.7245	0.76672	0.56661	0.92886
Stk26	1.3975	0.16093	0.7245	0.77649	0.55919	0.92773
Ttc7b	1.3976	0.16083	0.7245	0.38087	0.92685	0.99254
Dtx1	1.3984	0.16047	0.72425	1.7876	0.052305	0.54811
Map2k4	1.3987	0.16037	0.72412	1.6707	0.076755	0.62708
Sgcb	1.3988	0.16032	0.72406	0.75761	0.57495	0.93141
Ly9	1.3992	0.16012	0.72347	1.6825	0.074112	0.62043
Lcn11	1.3994	0.16007	0.72341	-0.31002	0.48269	0.90213
Eid1	1.3996	0.15997	0.72312	1.1108	0.31276	0.84626
Epb4.1	1.3998	0.15991	0.72305	1.942	0.031566	0.46587
Mta3	1.3999	0.15991	0.72305	0.56353	0.75154	0.9671
Zcchc14	1.4	0.15991	0.72305	0.89655	0.46241	0.8951
Rnd1	1.4003	0.15961	0.7225	0.2239	0.92116	0.99223
Hoxb6	1.4003	0.15961	0.7225	0.68868	0.63651	0.94879
Cdh15	1.4003	0.15961	0.7225	1.003	0.38301	0.86939
Bin2	1.4006	0.15956	0.7225	1.5477	0.11213	0.70127
Tmem60	1.4011	0.1593	0.7225	0.41706	0.89209	0.98987
Tmem28	1.4014	0.15915	0.7225	0.31863	0.98363	0.99742
Hand1	1.4018	0.15915	0.7225	0.42747	0.88324	0.98987
Tmem45a	1.4018	0.15915	0.7225	1.336	0.19112	0.77366
Zfp14	1.4019	0.15915	0.7225	1.1584	0.28638	0.84228
Prh1	1.4022	0.1591	0.7225	0.8373	0.50958	0.91087
Spata32	1.4026	0.1589	0.7225	0.66795	0.65628	0.95312
Zfp608	1.4031	0.15864	0.72229	1.0459	0.35358	0.85813
Rbpms	1.4032	0.15864	0.72229	0.97008	0.40523	0.87373
Nlrp1a	1.4039	0.15854	0.72229	0.17768	0.87673	0.98837
Shisa2	1.4039	0.15854	0.72229	0.68452	0.64012	0.94984
Ccdc116	1.4039	0.15849	0.72229	1.5945	0.097392	0.67122
D930020B18Rik	1.404	0.15849	0.72229	1.2146	0.25421	0.82416
Adgrl1	1.404	0.15849	0.72229	-0.08873	0.6424	0.951
Rbbp7	1.4043	0.15834	0.72229	0.92719	0.43857	0.88785
Bhlhe22	1.4044	0.15834	0.72229	1.4932	0.12967	0.72825
Ehbp1l1	1.405	0.15814	0.72229	1.0189	0.37142	0.86364
Tmem194	1.4055	0.15803	0.72229	1.2712	0.22366	0.80365
Cdca2	1.4058	0.15793	0.72229	-0.52778	0.35902	0.85979
Clec1b	1.4062	0.15778	0.72229	0.90773	0.45367	0.89304
Frmd6	1.4062	0.15778	0.72229	0.64682	0.67529	0.95576
Wdr34	1.4062	0.15783	0.72229	1.6666	0.077822	0.63035
Ugt2a3	1.4071	0.15747	0.72214	1.4372	0.14909	0.74498
Slc22a19	1.4072	0.15732	0.72195	0.85881	0.49154	0.9045
Catsper4	1.4081	0.15692	0.72059	1.2888	0.21486	0.7958
Prdm8	1.4085	0.15676	0.72056	0.84582	0.50277	0.9091
Zic1	1.4086	0.15666	0.72043	1.6683	0.077416	0.62856
Lrrc23	1.4086	0.15671	0.7205	2.3323	0.0055914	0.25055
Pirt	1.4089	0.15651	0.72023	1.6365	0.084888	0.64393
Btbd10	1.409	0.15646	0.72017	0.13426	0.83124	0.9807
Defb29	1.4093	0.15646	0.72017	0.80066	0.5385	0.91949
Cul4a	1.4096	0.15641	0.72017	-1.7614	0.057998	0.56965
Dtd2	1.4097	0.15636	0.72017	0.65306	0.67031	0.95576
Ggcx	1.4097	0.15636	0.72017	0.39219	0.91603	0.99175
Olfr458	1.4098	0.15631	0.72017	0.4347	0.87572	0.9879
Clip1	1.4099	0.15631	0.72017	1.4128	0.159	0.75311
Zswim1	1.4101	0.156	0.72017	-0.32127	0.47578	0.89809
Clnk	1.4101	0.15615	0.72017	1.1022	0.31851	0.84928
Cyp4f17	1.4102	0.15595	0.72017	0.016569	0.72439	0.96487
Zfp2	1.4104	0.15595	0.72017	0.85239	0.49743	0.90718
Cbln2	1.4107	0.1558	0.72017	0.91032	0.45158	0.89284
Ctf2	1.4109	0.1558	0.72017	0.99559	0.38799	0.87074
Slc4a8	1.4109	0.1558	0.72017	-0.061912	0.66177	0.95482
1700034E13Rik	1.4111	0.15564	0.72017	1.2156	0.25324	0.82416
Pla2g4e	1.4113	0.15539	0.72017	-0.83897	0.23235	0.81076
Col1a1	1.4114	0.15539	0.72017	0.33165	0.9722	0.99742
Heph	1.4115	0.15539	0.72017	-0.10143	0.63137	0.94781
Th	1.4118	0.15524	0.72017	0.13374	0.83088	0.98045
Mfap2	1.4119	0.15524	0.72017	0.20401	0.90261	0.99151
Scyl2	1.4121	0.15509	0.72017	1.2336	0.24307	0.81716
Shkbp1	1.4121	0.15509	0.72017	1.6506	0.081584	0.63908
7420461P10Rik	1.4121	0.15509	0.72017	1.2809	0.21852	0.79866
Camp	1.4123	0.15493	0.72017	0.94738	0.42419	0.88391
Clpsl2	1.4123	0.15493	0.72017	1.6082	0.092563	0.66086
Rnf26	1.4125	0.15483	0.72017	0.4161	0.89275	0.98987
Fermt2	1.4127	0.15468	0.72017	1.1903	0.26712	0.8322
Pdcd1	1.4129	0.15463	0.72017	1.1153	0.31048	0.84496
Irf3	1.4131	0.15448	0.7198	0.10448	0.80171	0.97587
Nf1	1.4135	0.15412	0.71865	-0.026556	0.68866	0.95809
Foxd3	1.4137	0.15412	0.71865	0.39968	0.90901	0.99175
Pim3	1.4155	0.15361	0.71781	1.8133	0.048493	0.53686
Arhgap27	1.4156	0.15361	0.71781	0.50146	0.80969	0.97648
Prss28	1.4157	0.15351	0.71781	0.93568	0.43267	0.88741
Mettl13	1.416	0.15341	0.71781	0.29714	0.99639	0.99924
Qpctl	1.4161	0.15341	0.71781	0.12696	0.82448	0.97945
1700021K19Rik	1.4161	0.15341	0.71781	0.55534	0.75921	0.96885
Mapkapk3	1.4169	0.1532	0.71779	0.38003	0.92762	0.99254
Gm1123	1.4169	0.1532	0.71779	0.17496	0.87419	0.98749
Gm6086	1.4175	0.1529	0.71687	0.70692	0.62085	0.94419
Eea1	1.4177	0.1529	0.71687	0.71233	0.61628	0.94381
Neurog2	1.4178	0.1529	0.71687	0.82877	0.51629	0.912
Phf11b	1.4183	0.15259	0.71647	1.078	0.33345	0.8529
Gmnc	1.4194	0.15193	0.71371	2.0622	0.019316	0.39337
Fndc3c1	1.4198	0.15178	0.71357	0.97165	0.40472	0.87373
1600012H06Rik	1.4199	0.15178	0.71357	1.1031	0.31769	0.84849
Tmem171	1.4202	0.15163	0.71357	0.8911	0.46627	0.89571
Cpt1c	1.4204	0.15158	0.71357	0.89156	0.46592	0.89555
Jag1	1.4204	0.15153	0.71357	0.91014	0.45184	0.89284
1700001P01Rik	1.4208	0.15143	0.71357	1.4316	0.15158	0.74687
Lrrc14b	1.4216	0.15107	0.71254	1.0212	0.36964	0.86277
Btbd18	1.4222	0.15097	0.71254	0.84357	0.5043	0.90954
Mkrn2os	1.4223	0.15087	0.71226	1.2104	0.2567	0.82499
Obp1a	1.4223	0.15082	0.71219	1.3878	0.16805	0.75359
Pttg1ip	1.4224	0.15077	0.71219	2.3733	0.0047273	0.23724
Olfr1502	1.4224	0.15082	0.71219	2.7002	0.00086413	0.17557
Ghrh	1.4227	0.15071	0.71219	-1.0922	0.1621	0.75311
Mtmr10	1.4228	0.15071	0.71219	1.0512	0.35023	0.85598
Hoxd1	1.423	0.15056	0.71219	1.4543	0.14243	0.73938
Aebp2	1.4233	0.15051	0.71219	0.86195	0.48889	0.90335
Cdc42se1	1.4236	0.15046	0.71219	1.8174	0.047476	0.53035
Pdgfb	1.4239	0.15036	0.71219	0.77788	0.55777	0.92654
Kansl1l	1.4239	0.15036	0.71219	0.89764	0.46129	0.89498
Cadps	1.4242	0.1501	0.71208	0.27007	0.96945	0.99681
Gjc2	1.4243	0.14995	0.7117	1.0104	0.37778	0.86792
Gkn3	1.4244	0.1499	0.71163	1.5265	0.11859	0.71674
Sdk1	1.4248	0.14975	0.71108	0.17783	0.87689	0.98848
B4galt6	1.4248	0.14975	0.71108	0.69586	0.63086	0.94765
Arrdc2	1.425	0.1497	0.71108	1.1631	0.28272	0.84092
Nup210	1.4251	0.14965	0.71108	2.2596	0.0082346	0.28322
Kcnj2	1.4255	0.14939	0.71025	0.16258	0.86047	0.98539
Ogfod2	1.4259	0.14929	0.70993	1.6007	0.095054	0.66501
Vangl1	1.4261	0.14914	0.70955	0.4897	0.82046	0.97872
Gm5634	1.4262	0.14914	0.70955	1.7006	0.069639	0.61215
Rpl10l	1.4265	0.14899	0.70951	0.47353	0.83744	0.98211
Tmem214	1.4267	0.14888	0.7092	0.013098	0.72089	0.96439
B630005N14Rik	1.4267	0.14888	0.7092	1.7731	0.054898	0.55601
Mcts2	1.4271	0.14863	0.7085	0.18538	0.88477	0.98987
Trappc2	1.4273	0.14858	0.7085	-0.12453	0.61404	0.94381
Rbm3	1.4283	0.14822	0.70757	1.6243	0.087684	0.64801
Tacc1	1.4284	0.14817	0.70752	1.9233	0.033345	0.47274
Spink12	1.4287	0.14802	0.70752	0.58698	0.73004	0.9659
Cbr3	1.4288	0.14802	0.70752	1.4734	0.13607	0.73151
Pxt1	1.4289	0.14802	0.70752	1.9261	0.03304	0.47274
Slc2a3	1.4291	0.14802	0.70752	1.2939	0.21136	0.79321
Il1r2	1.4292	0.14797	0.70752	1.8277	0.046053	0.52982
Ube2g2	1.4298	0.14777	0.70752	0.89395	0.46434	0.8951
Trex1	1.43	0.14766	0.70752	0.73303	0.59721	0.94015
Dguok	1.4301	0.14766	0.70752	0.034045	0.73944	0.9661
Dlx6	1.4302	0.14756	0.70752	2.5853	0.0017283	0.19337
Tor1b	1.4306	0.14741	0.70732	0.46225	0.84776	0.98271
Tmem44	1.4307	0.14736	0.70732	1.3365	0.19107	0.77366
Enthd2	1.4313	0.14705	0.70647	2.5471	0.0019316	0.20202
Vegfc	1.4323	0.1466	0.70493	2.3016	0.0064555	0.25866
Sytl4	1.4324	0.14655	0.70493	0.55204	0.76262	0.96907
Ccl9	1.4337	0.14614	0.70379	0.82562	0.51924	0.91215
Ccr7	1.4338	0.14614	0.70379	-0.40888	0.42327	0.88323
Sox7	1.4345	0.14594	0.70333	0.27149	0.97047	0.99687
Tmem82	1.4348	0.14563	0.70272	1.3511	0.18431	0.7689
Pitpnm2	1.4349	0.14563	0.70272	0.23895	0.93605	0.99254
Plekhj1	1.4351	0.14563	0.70272	-0.047511	0.67285	0.95576
Rcan3	1.4351	0.14563	0.70272	1.8028	0.050069	0.53939
Sparc	1.4354	0.14548	0.70272	0.43367	0.87653	0.98825
Lysmd1	1.4355	0.14528	0.70256	-1.0268	0.17659	0.76018
Hspa2	1.436	0.14517	0.70224	1.2551	0.23118	0.80983
Scg2	1.4363	0.14517	0.70224	1.096	0.32247	0.85086
Aqp12	1.4364	0.14517	0.70224	1.1138	0.31124	0.84548
Brpf3	1.4365	0.14517	0.70224	1.1399	0.2967	0.84496
Rassf4	1.4366	0.14512	0.70224	0.054409	0.75677	0.96835
Evi5l	1.4366	0.14512	0.70224	0.91546	0.44787	0.89163
Eps8	1.4368	0.14507	0.70224	-1.3479	0.10832	0.69547
Lca5l	1.4374	0.14482	0.70224	1.4636	0.13902	0.73677
Fhl2	1.4374	0.14487	0.70224	2.1799	0.012301	0.33518
Lypla2	1.4375	0.14482	0.70224	0.067216	0.7677	0.96946
Hist1h2ba	1.4376	0.14482	0.70224	0.24077	0.93829	0.99254
Tat	1.4381	0.14467	0.7022	1.4316	0.15153	0.74687
Adcy4	1.4383	0.14461	0.70212	0.49129	0.81889	0.97859
Slc6a11	1.4386	0.14451	0.70212	0.12191	0.81889	0.97859
Rtn1	1.4386	0.14451	0.70212	0.17409	0.87318	0.98741
Nptx2	1.4387	0.14451	0.70212	0.85165	0.4982	0.90718
Sec22b	1.439	0.14451	0.70212	-0.54889	0.34916	0.85598
Dgkz	1.4391	0.14441	0.70212	0.94542	0.42561	0.88455
Olfr686	1.4394	0.14441	0.70212	1.3388	0.18996	0.77291
Tubg2	1.4395	0.14441	0.70212	1.839	0.044325	0.52593
Lrch2	1.4396	0.14436	0.70212	0.80058	0.53856	0.91949
Wdfy3	1.4396	0.14436	0.70212	1.9632	0.029635	0.45992
Camsap2	1.44	0.14421	0.70212	1.3964	0.16444	0.75311
BC024139	1.4402	0.14421	0.70212	1.1652	0.28155	0.84061
Stmnd1	1.4406	0.14416	0.70212	0.76848	0.56524	0.92823
Gys2	1.4406	0.14416	0.70212	0.35811	0.94785	0.99425
Elavl3	1.4407	0.14406	0.70212	-0.19323	0.56367	0.92823
Zbtb18	1.4407	0.14406	0.70212	1.9736	0.028415	0.45227
Foxe1	1.4408	0.14406	0.70212	1.4588	0.1409	0.73858
Slc8a1	1.4409	0.14406	0.70212	0.63434	0.68551	0.95809
Frs3	1.4412	0.14385	0.70212	1.3751	0.17359	0.75752
Ubtfl1	1.4412	0.14385	0.70212	1.2359	0.24175	0.81716
Olfr518	1.4413	0.1437	0.70212	0.19069	0.88995	0.98987
Spert	1.4414	0.1437	0.70212	0.40453	0.90408	0.99158
Grhl1	1.4415	0.14365	0.70212	-0.39649	0.43018	0.88627
Ccdc136	1.4418	0.14339	0.70209	-0.2063	0.55457	0.92458
Fam20b	1.4422	0.14324	0.70169	0.35365	0.95268	0.99522
Srpk3	1.4424	0.14319	0.70162	0.25465	0.95257	0.99522
Slc1a2	1.4425	0.14314	0.70154	0.11222	0.80964	0.97648
Gp9	1.4427	0.14289	0.70082	0.54047	0.77329	0.9696
Cst3	1.4428	0.14289	0.70082	0.91213	0.45021	0.89223
Iqca	1.4428	0.14284	0.70082	1.056	0.34707	0.85584
Gdf3	1.4431	0.14278	0.70082	1.1015	0.31897	0.8497
Ly6g5c	1.4434	0.14238	0.69973	0.15567	0.85325	0.98382
Ifng	1.4434	0.14238	0.69973	1.272	0.22305	0.80278
Hmox1	1.4438	0.14228	0.69973	1.7694	0.055406	0.55783
Atg12	1.4439	0.14223	0.69973	1.4911	0.13008	0.72825
Tmem240	1.4442	0.14202	0.69973	1.3396	0.18965	0.77262
Trpc4	1.4448	0.14187	0.69973	-0.90155	0.21278	0.79473
Izumo1r	1.4448	0.14182	0.69973	1.1719	0.27805	0.83944
2020-09-06	1.4449	0.14182	0.69973	1.2389	0.24002	0.81716
Enho	1.4453	0.14167	0.69955	-0.17727	0.57515	0.93143
Siglec1	1.4453	0.14167	0.69955	0.60404	0.71443	0.96346
4933406M09Rik	1.4455	0.14167	0.69955	0.88285	0.47237	0.89641
Wbp1	1.4456	0.14156	0.69955	-1.0013	0.18391	0.7689
Ccl7	1.4456	0.14156	0.69955	0.26462	0.96325	0.99643
Olfr825	1.4458	0.14151	0.69955	-0.0095749	0.70249	0.96148
Efcab10	1.446	0.14141	0.69955	0.217	0.91506	0.99175
Rab31	1.446	0.14141	0.69955	0.85127	0.49825	0.90718
Hrh1	1.4461	0.14126	0.69955	2.2184	0.010014	0.30698
Krtap19-9b	1.4463	0.14121	0.69955	2.2928	0.0068622	0.26367
Krtap6-1	1.4466	0.14111	0.69955	-0.76623	0.25766	0.82499
Plcd4	1.4467	0.14111	0.69955	0.73195	0.59838	0.94041
Bst2	1.4468	0.14106	0.69955	-0.27954	0.50267	0.9091
Gm4951	1.4471	0.14095	0.69955	0.83377	0.51228	0.91149
Lgals7	1.4472	0.14085	0.69955	0.86522	0.48676	0.90327
Trex2	1.4473	0.14085	0.69955	-0.018569	0.69527	0.96014
Maml3	1.4477	0.1407	0.69952	0.58442	0.73237	0.9661
Lrriq4	1.4477	0.1407	0.69952	0.39026	0.91786	0.9922
Dclk3	1.4478	0.1406	0.69952	0.84279	0.50501	0.90954
Alkbh1	1.4479	0.1406	0.69952	-1.2433	0.12937	0.72825
Gm9573	1.4496	0.13968	0.69728	1.6736	0.076196	0.62568
Gbp6	1.4499	0.13948	0.69645	1.6056	0.093428	0.66294
Fam171a2	1.4504	0.13928	0.69561	1.7266	0.064403	0.5904
Elmsan1	1.4505	0.13923	0.69561	0.90547	0.45489	0.89304
Bag6	1.4506	0.13923	0.69561	0.81128	0.52895	0.91634
Sox10	1.4513	0.13897	0.69479	1.0761	0.33467	0.8529
Sel1l3	1.4514	0.13897	0.69479	0.99231	0.39054	0.87162
Gstp2	1.4515	0.13887	0.69464	-0.11063	0.6241	0.94536
Astn2	1.4516	0.13882	0.69456	-0.016545	0.69684	0.96055
Pth2r	1.4516	0.13882	0.69456	0.41966	0.88949	0.98987
Mmp25	1.4516	0.13877	0.69456	0.71053	0.618	0.94415
Angptl7	1.4525	0.13857	0.69435	0.3789	0.92858	0.99254
Tubb6	1.4536	0.13836	0.6935	1.7245	0.064911	0.59258
Aldoc	1.4538	0.13826	0.69335	1.4582	0.14126	0.73858
Tfeb	1.454	0.13821	0.69327	2.1292	0.014944	0.36098
Echdc1	1.4541	0.13811	0.69294	1.0658	0.34133	0.85361
Cd6	1.4549	0.13785	0.69219	0.38056	0.92701	0.99254
Zfp82	1.4551	0.1378	0.69211	1.6197	0.089209	0.65266
Wasf3	1.4553	0.13775	0.69203	1.6974	0.070249	0.61303
BC026585	1.4555	0.1377	0.69203	0.85864	0.49179	0.90454
Mfsd6l	1.4555	0.1377	0.69203	1.2659	0.22625	0.80505
Gm13271	1.4557	0.1377	0.69203	1.0711	0.33782	0.85304
B3gnt8	1.456	0.1377	0.69203	1.9251	0.033294	0.47274
1700067P10Rik	1.4561	0.13765	0.69203	-0.34543	0.46048	0.8942
Magel2	1.4561	0.13765	0.69203	1.5418	0.11422	0.70749
Orai1	1.4563	0.13765	0.69203	1.4734	0.13607	0.73151
Ssh3	1.457	0.1376	0.69203	1.8524	0.042139	0.51651
Sult5a1	1.4576	0.13729	0.69203	1.157	0.2872	0.84228
Vps8	1.4576	0.13729	0.69203	1.2315	0.24455	0.81861
Mgat4d	1.4579	0.13714	0.69179	1.0615	0.34453	0.85584
Ptk6	1.4581	0.13694	0.6913	1.8617	0.040767	0.51018
Mina	1.4587	0.13674	0.69081	1.8405	0.044223	0.52593
Mettl4	1.4588	0.13668	0.69081	-0.69572	0.28491	0.84121
Hdac7	1.4589	0.13668	0.69081	0.33472	0.9694	0.99681
Abcc9	1.459	0.13663	0.69081	2.2159	0.010115	0.30805
Gpank1	1.4594	0.13658	0.69081	-0.099883	0.63259	0.94834
E230019M04Rik	1.4594	0.13653	0.69081	2.2609	0.008133	0.28169
Klhdc9	1.4596	0.13648	0.69081	0.41924	0.89036	0.98987
1700013H16Rik	1.46	0.13643	0.69081	1.4935	0.12952	0.72825
Olfr1445	1.4603	0.13633	0.69081	0.21228	0.91049	0.99175
Mobp	1.4604	0.13633	0.69081	0.19265	0.89168	0.98987
Pcgf3	1.4606	0.13633	0.69081	0.33262	0.97153	0.99729
Olfr867	1.4607	0.13633	0.69081	1.4161	0.15768	0.75311
Ccdc27	1.4616	0.13602	0.69081	-2.2772	0.029838	0.45992
Sp110	1.4619	0.13597	0.69081	1.0348	0.36115	0.85996
Kif21b	1.462	0.13597	0.69081	0.7707	0.56382	0.92823
Cks1brt	1.4623	0.13587	0.69081	0.36229	0.94414	0.99349
Trp53tg5	1.4625	0.13582	0.69081	1.6081	0.092614	0.66086
Vsig8	1.4635	0.13541	0.68998	0.98724	0.39384	0.87162
Rprd2	1.4636	0.13541	0.68998	0.26923	0.96848	0.99681
Tbr1	1.4638	0.13536	0.68998	1.4875	0.13125	0.72883
Elavl2	1.4638	0.13536	0.68998	2.0848	0.017384	0.375
Ovol1	1.4641	0.13511	0.68914	1.6375	0.084786	0.64393
Rab2a	1.4642	0.13511	0.68914	0.78375	0.55253	0.92399
Aldob	1.4643	0.13501	0.68914	1.052	0.34977	0.85598
Slc11a2	1.4649	0.1347	0.68885	-0.36854	0.44665	0.89103
Cypt14	1.4649	0.1347	0.68885	1.9522	0.030549	0.46113
Zbtb48	1.4654	0.1344	0.68783	1.3114	0.20297	0.78567
Ppfibp1	1.4656	0.13435	0.68774	0.65249	0.67061	0.95576
M1ap	1.4656	0.13435	0.68774	1.0001	0.38505	0.87027
Adam39	1.4662	0.13424	0.68774	-0.4856	0.38169	0.86873
Egln2	1.4662	0.13424	0.68774	0.90662	0.45433	0.89304
Zcchc4	1.4664	0.13419	0.68774	0.22481	0.92208	0.99223
Syne4	1.4667	0.13414	0.68774	1.4349	0.1501	0.74608
Olfr601	1.467	0.13404	0.68774	1.5092	0.12449	0.72175
Ppef1	1.4673	0.13394	0.68774	0.14801	0.84659	0.98271
Lhx9	1.4673	0.13399	0.68774	1.6412	0.08377	0.64366
Acad8	1.4674	0.13389	0.68774	0.89481	0.46373	0.8951
Cypt12	1.4675	0.13363	0.68774	0.63055	0.6881	0.95809
Ido1	1.4675	0.13374	0.68774	0.80412	0.53556	0.91879
Lman2	1.4675	0.13374	0.68774	1.7261	0.064555	0.59116
Lhfp	1.4676	0.13363	0.68774	0.83075	0.51472	0.91154
Vmn2r68	1.4682	0.13338	0.68774	0.52362	0.78839	0.97254
Cdk17	1.4684	0.13328	0.68774	1.7004	0.069639	0.61215
Rph3a	1.4685	0.13308	0.68714	0.43178	0.87862	0.98907
Csn2	1.4686	0.13308	0.68714	0.93437	0.43374	0.88772
Ciita	1.4687	0.13308	0.68714	1.1664	0.28064	0.83944
Prkar2b	1.4693	0.13267	0.68612	0.5436	0.76984	0.96946
Gm21379	1.4694	0.13267	0.68612	1.1431	0.29472	0.84496
Rbks	1.4694	0.13267	0.68612	0.22965	0.92701	0.99254
Fcho1	1.4701	0.13241	0.68612	0.82973	0.51538	0.91154
Sema4g	1.4703	0.13236	0.68612	0.98236	0.3977	0.87162
Nfe2	1.4705	0.13231	0.68608	-0.4396	0.40599	0.87388
Abca4	1.4705	0.13231	0.68608	1.4017	0.16261	0.75311
Lnpep	1.4707	0.13216	0.68608	-0.12913	0.61038	0.94262
Npy6r	1.471	0.13206	0.68608	1.0379	0.35917	0.85992
Pcp4l1	1.4711	0.13196	0.68587	1.7585	0.057693	0.56878
Slc25a42	1.4712	0.13196	0.68587	1.1903	0.26712	0.8322
Gjb1	1.4712	0.13196	0.68587	1.2676	0.22503	0.80505
Bcl2l1	1.4712	0.13196	0.68587	0.46881	0.84181	0.98232
Srgn	1.4713	0.13196	0.68587	0.78207	0.55416	0.92458
Junb	1.4716	0.13186	0.68587	1.8724	0.039648	0.50517
Olfr1211	1.472	0.13175	0.68587	0.14782	0.84639	0.98271
Svep1	1.4722	0.1317	0.68587	0.54607	0.76831	0.96946
Adra1d	1.4723	0.1317	0.68587	0.11895	0.81609	0.97753
Pet2	1.4728	0.13165	0.68587	-0.83516	0.23367	0.81076
Ceacam12	1.473	0.1316	0.68587	0.57955	0.73664	0.9661
Ccnd2	1.473	0.1316	0.68587	0.96867	0.40609	0.87388
Tbx22	1.473	0.1316	0.68587	1.5577	0.10883	0.69762
2310009B15Rik	1.4731	0.1316	0.68587	1.1954	0.26402	0.83075
Wnt5a	1.4735	0.1314	0.68586	0.58073	0.73573	0.9661
Mpnd	1.4737	0.1313	0.68551	1.1641	0.28201	0.84061
Tcf12	1.474	0.13125	0.68543	0.079604	0.77843	0.97099
Prss48	1.4742	0.13114	0.68526	1.6825	0.074112	0.62043
Cryga	1.4743	0.13109	0.68518	1.6806	0.074773	0.62146
Gm15315	1.4743	0.25904	0.81046	-0.3603	0.64383	0.951
Fam161a	1.4744	0.13109	0.68518	0.15704	0.85493	0.98392
Rbms3	1.4752	0.13084	0.68494	0.90274	0.45712	0.89305
Keap1	1.4752	0.13084	0.68494	0.31042	0.99131	0.99852
Abcd4	1.4753	0.13084	0.68494	-0.77815	0.25355	0.82416
4930444G20Rik	1.4756	0.13079	0.68494	1.0942	0.32354	0.85173
Aspdh	1.4756	0.13079	0.68494	2.2882	0.0071164	0.27079
Btg3	1.4758	0.13064	0.68494	1.2418	0.23799	0.81516
Crp	1.476	0.13053	0.68494	0.26767	0.96676	0.99654
Fezf1	1.476	0.13053	0.68494	0.89875	0.45997	0.89417
Lmo2	1.476	0.13053	0.68494	1.3688	0.17608	0.75959
Elac1	1.4761	0.13053	0.68494	0.15575	0.85335	0.98388
Mphosph8	1.4762	0.13053	0.68494	1.4073	0.16052	0.75311
Mmp15	1.4764	0.13053	0.68494	1.1059	0.31571	0.84722
Olfr1124	1.4766	0.13043	0.68494	-0.65202	0.30407	0.84496
Olfr131	1.477	0.13023	0.68484	-0.42612	0.41371	0.87879
Tmem8c	1.4771	0.13023	0.68484	0.71302	0.61546	0.94381
Ang5	1.4773	0.13018	0.68484	-0.0072334	0.70452	0.96177
Krt83	1.4777	0.12998	0.68484	0.45218	0.85869	0.98497
Cpq	1.4777	0.12998	0.68484	1.5721	0.10395	0.68805
Ptpro	1.4777	0.12998	0.68484	1.7744	0.054542	0.55452
Epb4.1l4b	1.478	0.12998	0.68484	1.4528	0.14309	0.74003
Fam78a	1.4788	0.12972	0.68484	-0.040875	0.67788	0.95637
Slc26a5	1.4791	0.12952	0.68484	0.57962	0.73659	0.9661
Hoxd8	1.4803	0.12916	0.68435	0.5461	0.76826	0.96946
Arpc3	1.4805	0.12911	0.68427	0.12142	0.81843	0.97859
Zim1	1.4805	0.12911	0.68427	1.803	0.050018	0.53939
Hdac4	1.4806	0.12911	0.68427	2.381	0.0046765	0.23724
Pnma5	1.4813	0.12901	0.68427	0.96667	0.40777	0.875
Col28a1	1.4813	0.12901	0.68427	1.3182	0.19982	0.78432
Trim13	1.4815	0.12891	0.68427	-0.10569	0.62807	0.94681
Sil1	1.4824	0.1286	0.68397	-4.3157	0.0029482	0.21723
Lrrc25	1.4829	0.12835	0.68299	0.89787	0.46089	0.89463
Zfp40	1.483	0.12835	0.68299	1.2559	0.23057	0.80942
Gucy2f	1.483	0.12835	0.68299	1.1676	0.27993	0.83944
Pex11b	1.4832	0.12825	0.68299	-0.52647	0.36009	0.85996
Olfr693	1.4834	0.12825	0.68299	1.3274	0.19575	0.78129
Mpst	1.4836	0.12815	0.68299	1.5735	0.10359	0.68712
Crxos	1.4837	0.12815	0.68299	0.97018	0.40523	0.87373
Gpc4	1.4837	0.12815	0.68299	1.9414	0.031617	0.46627
Olfr295	1.4839	0.12799	0.68299	3.08e-05	0.70945	0.96229
Rsbn1l	1.4839	0.12799	0.68299	1.6336	0.085295	0.64563
1700088E04Rik	1.4845	0.12764	0.68289	0.47259	0.83826	0.98211
Gm7157	1.4853	0.12743	0.68273	1.2369	0.2413	0.81716
Mllt11	1.4853	0.12743	0.68273	1.4862	0.13165	0.72883
Scaf8	1.4854	0.12743	0.68273	1.9476	0.030956	0.46206
Tbc1d2b	1.4855	0.12738	0.68273	0.43142	0.87917	0.98925
Kif12	1.486	0.12713	0.68184	1.8999	0.035988	0.4876
Spata22	1.4861	0.12703	0.68148	0.89028	0.46663	0.89587
Nrep	1.4865	0.12682	0.68058	0.72879	0.60164	0.94111
Mxd3	1.4865	0.12682	0.68058	1.3778	0.17247	0.75747
0610011F06Rik	1.4866	0.12682	0.68058	0.79252	0.54537	0.92071
Ctsll3	1.4867	0.12677	0.68058	0.46595	0.8441	0.98249
Olfr638	1.4868	0.12677	0.68058	0.36532	0.94149	0.99276
Neurod2	1.4873	0.12637	0.67961	0.43651	0.87368	0.98748
Olfr1450	1.4877	0.12637	0.67961	0.10338	0.80069	0.97581
Zfp948	1.4878	0.12637	0.67961	0.0085559	0.71677	0.96372
Txndc15	1.4879	0.12626	0.67961	0.064766	0.76552	0.96946
Aadac	1.4879	0.12626	0.67961	1.3443	0.18752	0.77194
Gramd2	1.4881	0.12616	0.67961	1.5963	0.096732	0.6696
Hist4h4	1.4882	0.12616	0.67961	2.3106	0.0061506	0.25567
Ppp3ca	1.4884	0.12606	0.67961	1.8313	0.045494	0.52678
Igflr1	1.4891	0.12581	0.67864	0.57907	0.73695	0.9661
Pdf	1.4892	0.12581	0.67864	1.3742	0.17369	0.75752
Snca	1.4893	0.12576	0.67864	2.6046	0.0015758	0.19337
Helz2	1.4893	0.12576	0.67864	2.7315	0.0006608	0.17557
Tas1r3	1.4902	0.12545	0.67839	1.5223	0.11996	0.71785
Zswim4	1.4903	0.12535	0.67803	0.71405	0.61521	0.94381
Eno4	1.4903	0.12535	0.67803	0.70044	0.62649	0.94583
2410016O06Rik	1.4903	0.12535	0.67803	1.5353	0.1161	0.71132
Bmp10	1.4904	0.12525	0.67803	1.2148	0.25416	0.82416
Chkb	1.4905	0.12525	0.67803	1.992	0.026381	0.4417
Rbm4	1.4906	0.12515	0.67803	2.1672	0.013064	0.34533
Fbxo7	1.4907	0.12489	0.67761	1.2164	0.25268	0.8237
Sparcl1	1.4907	0.12504	0.67803	1.2634	0.22752	0.80649
Tln1	1.4908	0.12484	0.67752	1.4964	0.1286	0.72764
Ptk7	1.4909	0.12484	0.67752	0.67385	0.65059	0.95209
Osr1	1.4909	0.12484	0.67752	-0.47934	0.38494	0.87027
Defb47	1.491	0.12479	0.67752	0.58426	0.73258	0.9661
Myo18a	1.491	0.12479	0.67752	0.66569	0.65842	0.95369
Prg2	1.4911	0.12479	0.67752	1.532	0.11666	0.71141
Smarca2	1.492	0.12423	0.67588	-1.1466	0.14787	0.74395
Slc35f1	1.4921	0.12413	0.67571	0.29722	0.99649	0.99924
Card14	1.4921	0.12413	0.67571	0.18018	0.87938	0.98926
Tas2r124	1.4923	0.12408	0.67571	1.6949	0.071011	0.61542
Dapk2	1.4929	0.12398	0.67544	1.0711	0.33782	0.85304
Arl10	1.493	0.12398	0.67544	1.1147	0.31078	0.84496
Matn1	1.493	0.12398	0.67544	1.4915	0.12998	0.72825
Snx22	1.4931	0.12398	0.67544	1.8049	0.049662	0.53939
Utp14a	1.4937	0.12362	0.67481	-0.45728	0.39628	0.87162
Mmp14	1.4941	0.12342	0.67407	-1.6127	0.072739	0.61776
Chrng	1.4942	0.12337	0.67407	0.92464	0.4405	0.88867
Dcaf12	1.4943	0.12327	0.67399	0.97949	0.39974	0.87234
Slc22a20	1.4945	0.12311	0.67362	0.86333	0.48793	0.90335
Defb28	1.4949	0.12306	0.67362	0.4651	0.84502	0.98271
Tnfrsf1a	1.4949	0.12306	0.67362	1.4834	0.13282	0.72886
B230217C12Rik	1.495	0.12306	0.67362	1.199	0.26198	0.82915
Il13ra1	1.4954	0.12291	0.67362	0.57153	0.74508	0.96702
Galnt16	1.4954	0.12291	0.67362	1.3756	0.17354	0.75752
Arl4c	1.4958	0.12271	0.67317	2.164	0.013165	0.34533
Enthd1	1.4961	0.12255	0.67317	0.99876	0.38581	0.87027
Serpina3n	1.4972	0.12215	0.67282	1.4068	0.16063	0.75311
Zfp36l3	1.4974	0.12215	0.67282	1.0294	0.36426	0.86151
Tyk2	1.4976	0.12205	0.67282	1.2183	0.25151	0.82364
Serpina3m	1.4977	0.12205	0.67282	2.2521	0.0084888	0.28645
Lnx1	1.4978	0.12205	0.67282	0.38894	0.91913	0.99221
Oxld1	1.4979	0.12205	0.67282	1.1016	0.31897	0.8497
Zfp746	1.4986	0.12164	0.67276	1.002	0.38362	0.86959
Olfr1214	1.4988	0.12154	0.67276	0.89662	0.46231	0.8951
Fbxl2	1.4996	0.12128	0.67258	-1.0093	0.18213	0.76739
Olfr53	1.4998	0.12123	0.67258	0.027708	0.7342	0.9661
Olfr1260	1.4998	0.12123	0.67258	0.91347	0.44935	0.89196
Gpr158	1.4998	0.12128	0.67258	0.95952	0.41382	0.87879
Slc25a35	1.5002	0.12118	0.67258	1.5543	0.1101	0.70127
Trim29	1.5004	0.12108	0.67258	0.39753	0.91094	0.99175
Slc7a13	1.5004	0.12108	0.67258	1.1309	0.30244	0.84496
Olfr902	1.5007	0.12093	0.67258	0.50528	0.80674	0.97648
Dlc1	1.5008	0.12093	0.67258	2.5784	0.0017791	0.19337
Ube3c	1.5009	0.12093	0.67258	0.53333	0.78031	0.97099
Vmn1r184	1.5009	0.12093	0.67258	-0.15236	0.59452	0.93909
Aifm2	1.5013	0.12083	0.67258	0.22473	0.92203	0.99223
Prkci	1.5018	0.12062	0.67186	1.1532	0.28903	0.84228
Cpn2	1.5027	0.12027	0.67054	0.060802	0.76272	0.96907
Mtmr1	1.503	0.12016	0.67045	-0.091832	0.6392	0.94906
Zfp322a	1.5032	0.12006	0.67007	0.91091	0.45123	0.89279
Zfyve26	1.5032	0.12006	0.67007	1.6374	0.084837	0.64393
Cox7a1	1.5036	0.11961	0.66866	-1.0941	0.16139	0.75311
Loxl4	1.5037	0.11945	0.66799	1.1595	0.28567	0.84197
Cd9	1.5041	0.11935	0.66761	0.98134	0.39826	0.87162
Cox7b2	1.5043	0.11925	0.66761	-0.34151	0.46322	0.8951
Lmln	1.5049	0.11894	0.66648	0.95165	0.42012	0.88114
Ifnl3	1.5052	0.11874	0.66553	0.62998	0.68856	0.95809
Htra4	1.5053	0.11869	0.66543	1.29	0.21425	0.7958
Cuzd1	1.5058	0.11854	0.66477	-0.44792	0.4007	0.8728
Pramel5	1.5059	0.11849	0.66477	0.43201	0.87851	0.98907
Parm1	1.5059	0.11849	0.66477	1.7076	0.06791	0.60371
Olfr1076	1.5062	0.11833	0.66438	1.742	0.060896	0.5763
Gm94	1.5062	0.11833	0.66438	1.9668	0.029177	0.45774
Ids	1.5065	0.11833	0.66438	0.58337	0.7337	0.9661
Tomm34	1.5068	0.11818	0.66438	1.636	0.084939	0.64393
Hrasls5	1.5068	0.11818	0.66438	1.5587	0.10832	0.69547
Insig2	1.507	0.11818	0.66438	0.91202	0.45031	0.89223
3110002H16Rik	1.507	0.11818	0.66438	1.7759	0.054237	0.55371
Rabl2	1.5074	0.11803	0.66438	2.2503	0.0084888	0.28645
Olfr1100	1.5077	0.11793	0.66438	0.48516	0.82529	0.97945
Ttc7	1.5078	0.11793	0.66438	2.3979	0.0045748	0.23698
Zdhhc7	1.508	0.11788	0.66438	0.32293	0.98013	0.99742
Olfr818	1.5084	0.11762	0.66438	1.1046	0.31653	0.84767
2310050C09Rik	1.5084	0.11767	0.66438	1.1217	0.30722	0.84496
Amica1	1.5091	0.11742	0.66379	0.6192	0.69893	0.96093
Inpp4a	1.5092	0.11742	0.66379	0.63492	0.685	0.95807
0610030E20Rik	1.5096	0.11737	0.66379	1.018	0.37213	0.86414
Olfr323	1.5099	0.11722	0.6636	2.1881	0.011945	0.32959
Ccdc42	1.51	0.11722	0.6636	1.3717	0.17445	0.75778
Far2	1.5107	0.11706	0.66312	1.4185	0.15666	0.75311
Gc	1.5112	0.11696	0.66292	1.4185	0.15666	0.75311
Sbspon	1.5119	0.11676	0.66215	0.42727	0.88329	0.98987
Slc25a36	1.5119	0.11676	0.66215	1.7638	0.056575	0.5632
Btbd17	1.5123	0.11671	0.66215	2.0308	0.022162	0.41926
Rrp1b	1.5124	0.11671	0.66215	0.27641	0.97525	0.99742
Cnep1r1	1.5126	0.11656	0.66176	1.4118	0.1592	0.75311
Gng13	1.513	0.11645	0.66176	0.89226	0.46556	0.89555
Tet2	1.5141	0.1162	0.66127	0.61073	0.70742	0.96213
Klk1b4	1.5141	0.11625	0.66136	1.0131	0.37569	0.866
Nasp	1.5145	0.116	0.66087	1.2619	0.22803	0.8071
Hoxb8	1.5156	0.11554	0.65894	1.6813	0.074468	0.6214
Aph1b	1.5157	0.11554	0.65894	1.4296	0.15229	0.74769
Pcdhb15	1.5165	0.11513	0.65728	0.89382	0.46455	0.8951
Sprr3	1.5167	0.11503	0.65689	0.13327	0.82992	0.97996
Hoxd4	1.5168	0.11503	0.65689	0.76757	0.56565	0.92826
Gprasp1	1.5169	0.11498	0.65689	1.1663	0.28064	0.83944
AV320801	1.517	0.11493	0.65689	-0.12189	0.61597	0.94381
Cldn19	1.5178	0.11473	0.6563	1.0914	0.32573	0.85272
Mmp16	1.5182	0.11462	0.6561	1.3161	0.20068	0.78525
Pde6b	1.5186	0.11462	0.6561	0.57763	0.73852	0.9661
Fam169a	1.5187	0.11462	0.6561	0.40375	0.90495	0.99171
Irak1bp1	1.5187	0.11462	0.6561	1.4804	0.13343	0.72886
Snrnp48	1.5195	0.11457	0.6561	0.82798	0.51705	0.912
4930486L24Rik	1.5201	0.11437	0.6561	0.20849	0.90672	0.99175
Tpbpb	1.5203	0.11422	0.65578	1.8517	0.042139	0.51651
Trim40	1.5204	0.11422	0.65578	1.1461	0.29304	0.84496
Ccdc43	1.5206	0.11396	0.65566	-0.020462	0.69405	0.95993
Myl9	1.5206	0.11396	0.65566	1.1587	0.28618	0.84228
Akap5	1.5207	0.11391	0.65566	0.59858	0.7189	0.96437
Ddit4	1.5208	0.11391	0.65566	1.0631	0.34341	0.85584
Dnah17	1.5209	0.11386	0.65566	0.20465	0.90327	0.99152
Fstl1	1.521	0.11386	0.65566	1.0847	0.33005	0.8529
Bmp8b	1.5216	0.11376	0.65566	2.177	0.012606	0.33787
D7Ertd443e	1.5221	0.11366	0.65566	-0.24533	0.52666	0.91488
Erbb4	1.5227	0.11351	0.65522	1.192	0.266	0.83204
Tigar	1.5231	0.11325	0.65414	0.3489	0.95735	0.99609
AI413582	1.5231	0.11325	0.65414	1.5583	0.10842	0.69547
Arhgef5	1.5232	0.11325	0.65414	2.2252	0.0096071	0.30583
Vps13b	1.5234	0.11315	0.65414	0.027746	0.73436	0.9661
Asrgl1	1.5235	0.11315	0.65414	1.1924	0.26569	0.83169
Nab2	1.5241	0.11279	0.65342	0.51283	0.79922	0.97567
Olfr521	1.5246	0.11259	0.65262	1.5709	0.10425	0.68849
Lin28b	1.5258	0.11239	0.65212	0.66467	0.65933	0.95369
Tspyl3	1.5261	0.11234	0.65211	1.9274	0.032837	0.47274
Trem2	1.5262	0.11234	0.65211	0.82418	0.5199	0.91216
Lingo4	1.5262	0.11234	0.65211	0.94801	0.42347	0.88323
Pou3f3	1.5266	0.11218	0.65211	1.9806	0.027805	0.4491
C78339	1.527	0.11203	0.65211	1.7669	0.056016	0.56139
Evi2a	1.5274	0.11193	0.65211	1.7188	0.065775	0.59549
Zfp957	1.5276	0.11178	0.65211	0.29858	0.99802	0.99964
