## Supplementary material for "Modeling kidney development, disease, and plasticity with clonal expandable nephron progenitor cells and nephron organoids": Table S6 (part 2 of 2)

### Sheet: Genome_mle.gene_summary (continued)
Gene	Beta Score (Rep. #1)	p-value (Rep. #1)	FDR (Rep. #1)	Beta Score (Rep. #2)	p-value (Rep. #2)	FDR (Rep. #2)
Olfr705	1.5277	0.11178	0.65211	-0.40858	0.42352	0.88323
Epha4	1.5277	0.11178	0.65211	0.56081	0.75388	0.96751
Defb19	1.5277	0.11178	0.65211	1.295	0.21075	0.7924
Ip6k1	1.5283	0.11163	0.65211	0.83472	0.51156	0.91129
Gpr176	1.5291	0.11142	0.65141	0.71849	0.61114	0.94279
Ldlrad3	1.5292	0.11137	0.65131	1.4993	0.12728	0.72538
Ppp1r14b	1.5296	0.11127	0.65091	0.37207	0.93565	0.99254
Pkp1	1.5301	0.11117	0.65051	1.1063	0.31551	0.84722
Krt5	1.5301	0.11117	0.65051	-0.18665	0.56799	0.92984
Zbtb9	1.5307	0.11102	0.65	1.4209	0.15549	0.75197
Lrrk2	1.5308	0.11096	0.6499	1.3181	0.19982	0.78432
Phex	1.5309	0.11091	0.64979	0.5984	0.71911	0.96437
Mfap3	1.5312	0.11081	0.64979	1.4487	0.14543	0.74084
Clec4a3	1.5314	0.11076	0.64979	0.65947	0.66472	0.95576
Slc25a45	1.5317	0.11066	0.64946	0.84924	0.49972	0.9075
Fpr-rs4	1.5317	0.11066	0.64946	-0.36584	0.44848	0.89196
Trpc1	1.5321	0.11066	0.64946	0.62827	0.69024	0.95852
Tsx	1.5321	0.11066	0.64946	1.6728	0.076297	0.62568
Cyb561d1	1.5324	0.11066	0.64946	1.393	0.16601	0.75311
Gpr37	1.5324	0.11066	0.64946	1.3369	0.19087	0.77366
Fbxo40	1.5327	0.11061	0.64946	0.087974	0.78666	0.97175
St14	1.5329	0.11051	0.64946	0.11011	0.8076	0.97648
Atp8b3	1.5331	0.11046	0.64946	0.11145	0.80852	0.97648
Tinagl1	1.534	0.11025	0.6494	0.9031	0.45692	0.89305
Ahdc1	1.5342	0.1102	0.6493	0.29978	0.99949	0.99969
Gm13043	1.5342	0.1102	0.6493	0.5762	0.73995	0.9661
Col19a1	1.5343	0.11015	0.6493	0.83396	0.51217	0.91149
7420426K07Rik	1.5348	0.11005	0.64928	1.3789	0.17196	0.75726
Fbxw21	1.535	0.10985	0.64928	0.9427	0.42739	0.88455
Nras	1.535	0.10985	0.64928	2.153	0.013623	0.35125
Trim15	1.5353	0.10985	0.64928	1.0355	0.36085	0.85996
Rln3	1.5355	0.1098	0.64928	1.0462	0.35343	0.85797
6430573F11Rik	1.536	0.10974	0.64928	1.4794	0.13363	0.72886
Nfasc	1.5361	0.10974	0.64928	0.47466	0.83637	0.98205
Tmprss11e	1.5371	0.10954	0.64928	-0.26444	0.51314	0.91149
Prrt3	1.5373	0.10944	0.64928	1.4909	0.13023	0.72825
Mcur1	1.5378	0.10929	0.64928	2.1917	0.011793	0.32911
Paqr4	1.5385	0.10913	0.64928	-0.08976	0.64129	0.95064
Cdkn1c	1.5385	0.10919	0.64928	0.50737	0.8041	0.97588
Crispld2	1.5387	0.10908	0.64928	1.4154	0.15803	0.75311
Zfp319	1.5388	0.10903	0.64928	0.51379	0.7979	0.97527
Pear1	1.5392	0.10868	0.64808	0.72394	0.60621	0.94151
Ankrd61	1.5393	0.10868	0.64808	2.1074	0.016063	0.36787
Gm6121	1.5394	0.15661	0.72036	1.8764	0.068317	0.60568
Grp	1.5397	0.10863	0.64808	0.034759	0.73985	0.9661
Mon1a	1.5398	0.10858	0.64808	0.20741	0.90561	0.99171
Ly6g5b	1.5399	0.10852	0.64808	1.3145	0.2016	0.78567
Car11	1.5403	0.10837	0.64808	1.6779	0.075179	0.62195
Lamp1	1.5405	0.10837	0.64808	1.1265	0.30458	0.84496
Fkbp5	1.5405	0.10832	0.64808	1.6472	0.082499	0.64277
Mageb16	1.5406	0.10827	0.64808	1.4587	0.14101	0.73858
Mob2	1.5406	0.10832	0.64808	1.3885	0.16769	0.75359
Catsper2	1.5411	0.10807	0.64797	-0.80711	0.24252	0.81716
Tubb2b	1.5412	0.10791	0.64756	1.2875	0.21532	0.7958
Zhx3	1.5412	0.10791	0.64756	1.303	0.20643	0.78763
Rhoh	1.5412	0.10791	0.64756	1.4737	0.13602	0.73151
Pyhin1	1.5417	0.10781	0.64756	2.2033	0.01098	0.31965
Susd6	1.5425	0.10766	0.64711	1.6161	0.090225	0.65535
Cdkn2a	1.5429	0.10741	0.64638	1.5232	0.11976	0.71785
Sh2d4b	1.543	0.10741	0.64638	0.47239	0.83836	0.98211
D3Ertd254e	1.543	0.10741	0.64638	0.96996	0.40528	0.87373
Shh	1.543	0.10736	0.64638	1.9218	0.033447	0.47274
Liph	1.5433	0.10736	0.64638	1.6137	0.090886	0.65663
Tmem145	1.5437	0.1073	0.64638	0.73258	0.59782	0.94024
Pcyt1b	1.5439	0.1072	0.64638	1.5547	0.1101	0.70127
Aspscr1	1.5441	0.1072	0.64638	0.80606	0.53373	0.91879
Park7	1.5444	0.10705	0.64638	0.85272	0.49718	0.90718
Mug2	1.5446	0.10705	0.64638	0.76978	0.56438	0.92823
Arhgap22	1.5446	0.10705	0.64638	1.6921	0.071926	0.61646
Dcaf8	1.5449	0.10695	0.64638	2.0454	0.021044	0.41016
Olfr235	1.5451	0.10685	0.64638	1.383	0.17044	0.75714
Ppp1r3d	1.5455	0.1068	0.64638	1.2747	0.22178	0.80117
Olfr586	1.5456	0.1068	0.64638	0.74925	0.58308	0.93496
Enpp4	1.5463	0.10649	0.64541	0.85201	0.49789	0.90718
Clrn2	1.5463	0.10649	0.64541	1.1486	0.29147	0.84385
Zfp92	1.5464	0.10649	0.64541	1.0353	0.36085	0.85996
Arhgap21	1.5469	0.10634	0.64541	0.39127	0.91689	0.99175
Adam6b	1.5474	0.10603	0.64422	0.72596	0.60418	0.9414
Cdkl1	1.5474	0.10603	0.64422	1.3485	0.18533	0.76999
Olfr1154	1.5475	0.10598	0.64422	-0.23799	0.5323	0.91874
Zdhhc5	1.5477	0.10598	0.64422	0.30791	0.99365	0.99877
Bcas1	1.5482	0.10578	0.64422	0.40016	0.9085	0.99175
Pmaip1	1.5486	0.10558	0.64383	0.11852	0.81538	0.97734
Fadd	1.55	0.10512	0.64204	1.1639	0.28242	0.84092
Thumpd2	1.551	0.10481	0.64137	-0.6621	0.30031	0.84496
Ier5	1.5513	0.10471	0.64095	1.2441	0.23703	0.8149
Ccbl1	1.5513	0.10466	0.64083	0.19563	0.89417	0.99026
Dek	1.5514	0.10466	0.64083	-0.022159	0.69268	0.95931
Pcdha10	1.5515	0.10461	0.64083	0.35224	0.95415	0.99544
Gatad2a	1.5517	0.10456	0.64083	0.48298	0.82733	0.9795
Pcnxl2	1.5519	0.10436	0.64036	0.68763	0.63747	0.94884
Kctd21	1.552	0.10436	0.64036	1.4697	0.13724	0.7333
Lmod3	1.5522	0.10425	0.64036	-1.0951	0.16093	0.75311
Lrrc17	1.5522	0.10425	0.64036	0.91776	0.44589	0.89074
Sgpp2	1.5522	0.10425	0.64036	0.84213	0.50546	0.90954
Lrp11	1.5532	0.10359	0.6385	0.29775	0.997	0.99924
Prokr1	1.5534	0.10354	0.6385	0.5819	0.73492	0.9661
Keg1	1.5536	0.10349	0.6385	-0.05652	0.66655	0.95576
Vmn2r24	1.5542	0.10339	0.6385	2.6471	0.0011691	0.17557
Hspb8	1.5549	0.10298	0.63711	1.278	0.2201	0.79982
Sprr2k	1.5553	0.10278	0.63625	0.33294	0.97118	0.99708
Cd2ap	1.5554	0.10278	0.63625	-0.30657	0.48503	0.90252
Cerk	1.5557	0.10278	0.63625	1.2007	0.26148	0.82901
Artn	1.556	0.10268	0.63622	0.85012	0.49911	0.90739
Proz	1.5563	0.10248	0.63576	1.3929	0.16617	0.75311
Ubr2	1.5567	0.10222	0.63479	1.3355	0.19133	0.77401
Hist1h1b	1.5572	0.10207	0.63404	0.82123	0.52178	0.91296
Dab1	1.5577	0.10187	0.63358	1.1251	0.30549	0.84496
Fndc5	1.558	0.10171	0.63303	0.5949	0.72195	0.96439
Bola1	1.5581	0.10171	0.63303	1.0178	0.37224	0.86427
Paqr9	1.5581	0.10171	0.63303	1.2104	0.2566	0.82499
Chrm4	1.5583	0.10171	0.63303	0.19091	0.89015	0.98987
Add2	1.5589	0.10131	0.63303	0.65142	0.67163	0.95576
Krt33a	1.5597	0.10105	0.63252	-0.23017	0.53698	0.91909
Olfr749	1.5601	0.101	0.63252	1.7194	0.065674	0.59512
Rad23a	1.5603	0.101	0.63252	0.63678	0.68292	0.95691
Vmn2r25	1.5606	0.10095	0.63252	-0.92706	0.20515	0.78567
Fam83g	1.5608	0.10095	0.63252	0.17244	0.87119	0.98704
Fam199x	1.5614	0.1008	0.63252	0.29621	0.99558	0.99908
Qser1	1.5616	0.10075	0.63252	0.67919	0.6455	0.951
Srm	1.5618	0.1007	0.63252	1.479	0.13384	0.72936
Cnpy1	1.5624	0.10065	0.63252	0.98692	0.39404	0.87162
Zfp507	1.5624	0.10065	0.63252	-1.6168	0.072434	0.61765
Tspyl1	1.5624	0.10065	0.63252	1.3764	0.17318	0.75752
Olfr108	1.5624	0.10065	0.63252	1.4087	0.15997	0.75311
Dtna	1.563	0.10059	0.63252	1.2062	0.25888	0.82571
Fut4	1.5636	0.10034	0.63188	0.29533	0.99487	0.99903
Sdsl	1.5639	0.10034	0.63188	0.28166	0.98058	0.99742
Actb	1.5639	0.10034	0.63188	-1.4342	0.095054	0.66501
Olfr410	1.564	0.10034	0.63188	-0.42162	0.41575	0.87916
Ccdc23	1.564	0.10034	0.63188	0.65502	0.66868	0.95576
Inpp5j	1.5641	0.10024	0.63188	0.13033	0.82743	0.9795
Hsd17b14	1.5642	0.10019	0.63188	1.7958	0.050882	0.54225
Vmn1r214	1.5643	0.10014	0.63188	0.43656	0.87368	0.98748
Chst14	1.5645	0.10009	0.63188	2.3392	0.0054389	0.24769
Gm13278	1.5645	0.34763	0.8701	1.4847	0.38891	0.87109
Metrnl	1.5647	0.10009	0.63188	0.32287	0.98013	0.99742
Gfod2	1.5648	0.10009	0.63188	-0.60228	0.32542	0.85272
Tacr1	1.5648	0.10009	0.63188	1.3076	0.20424	0.78567
Gpr33	1.5649	0.10009	0.63188	0.83829	0.50836	0.91056
2510009E07Rik	1.5649	0.10009	0.63188	1.3095	0.20343	0.78567
4933402N03Rik	1.5669	0.099476	0.63149	-0.2436	0.52814	0.91614
Olfr133	1.5671	0.099426	0.63149	1.8785	0.038682	0.50297
Rims3	1.5673	0.099324	0.63149	-0.10433	0.62924	0.9472
Erich1	1.5677	0.099222	0.63131	1.7196	0.065623	0.59512
Tle6	1.5681	0.099121	0.63107	1.9873	0.027042	0.44857
9430016H08Rik	1.5688	0.098917	0.62998	0.43967	0.87084	0.98704
Ypel4	1.569	0.098765	0.62962	0.19207	0.89127	0.98987
Tmbim6	1.5697	0.098511	0.62873	0.6257	0.69278	0.95932
1700007K09Rik	1.5703	0.098358	0.62845	0.26439	0.96284	0.99643
Olfr700	1.5704	0.098358	0.62845	-0.056413	0.66655	0.95576
Ppp1r14c	1.5706	0.098358	0.62845	1.4836	0.13262	0.72886
Itih1	1.5708	0.098206	0.62845	-0.513	0.36664	0.86162
Tgm6	1.5708	0.098206	0.62845	1.038	0.35907	0.85979
Hspb3	1.571	0.098104	0.62845	-0.29508	0.49215	0.90478
Phldb1	1.5714	0.097952	0.62822	2.0136	0.024043	0.43037
Olfr786	1.5718	0.09785	0.62785	2.1634	0.013165	0.34533
Hnrnpm	1.5718	0.09785	0.62785	2.3123	0.0060489	0.25567
Apobec2	1.5721	0.097799	0.62785	1.3441	0.18772	0.77194
Kcng2	1.5722	0.097748	0.62782	1.1367	0.29868	0.84496
Tfap2b	1.5723	0.097697	0.62782	1.2845	0.21629	0.79596
Calhm2	1.5723	0.097748	0.62782	2.6629	0.0010166	0.17557
Tspyl5	1.5729	0.097494	0.62721	1.2652	0.22671	0.80505
Sec16b	1.5734	0.097443	0.62709	1.0231	0.36853	0.8622
Dcaf7	1.5734	0.097443	0.62709	1.1759	0.2752	0.83829
Hsf4	1.5737	0.097392	0.62709	1.8366	0.04463	0.5261
Rbl1	1.5743	0.09724	0.6266	0.43303	0.87724	0.98871
Tmem216	1.5746	0.097087	0.62582	0.77035	0.56407	0.92823
Serpinb2	1.5748	0.097037	0.6257	1.0038	0.3823	0.86929
Gal3st4	1.5754	0.096986	0.6257	1.0066	0.38047	0.86869
Vmn1r39	1.5755	0.096986	0.6257	2.4666	0.0032024	0.22222
Nxf7	1.5756	0.096935	0.6257	1.1893	0.26757	0.83238
Zc3hav1l	1.5758	0.096884	0.6257	2.2353	0.0092004	0.29917
Tcf4	1.5762	0.096884	0.6257	-0.18368	0.57043	0.92984
Fam109b	1.5763	0.096782	0.6257	0.040667	0.74452	0.96693
Zar1l	1.5764	0.096782	0.6257	0.48816	0.82229	0.97919
Cpxm1	1.5768	0.096732	0.6257	1.632	0.085905	0.64759
Kpna1	1.5771	0.096681	0.6257	-0.52726	0.35938	0.85996
Gm14374	1.5771	0.096681	0.6257	1.0885	0.3274	0.85277
Wnt3	1.5772	0.096681	0.6257	0.97957	0.39974	0.87234
Sncg	1.5772	0.096681	0.6257	1.4515	0.14355	0.74011
Agfg1	1.5775	0.096528	0.6257	0.92813	0.43801	0.88779
Lyrm1	1.5778	0.096427	0.6257	-3.1438	0.010929	0.31965
Upp2	1.578	0.096427	0.6257	0.54751	0.76689	0.96946
Ssc4d	1.5785	0.096325	0.6257	1.5659	0.10578	0.69308
Slc35b3	1.579	0.09602	0.62488	-0.11181	0.62278	0.94486
Bag4	1.5793	0.095867	0.62488	-0.65506	0.303	0.84496
Sorl1	1.5793	0.095867	0.62488	1.0812	0.33157	0.8529
Nup188	1.5798	0.095664	0.62488	1.7802	0.053678	0.55225
Gm4307	1.5805	0.095257	0.62321	1.0977	0.32125	0.8503
Thap2	1.5806	0.095207	0.62309	0.33298	0.97118	0.99708
Olfr1101	1.5809	0.095156	0.62296	0.26692	0.96599	0.99654
Ift80	1.5813	0.095105	0.62284	1.0582	0.34621	0.85584
Fyn	1.5817	0.094902	0.62233	0.99801	0.38647	0.87058
Lingo3	1.5824	0.094698	0.62183	0.017447	0.72475	0.96494
N4bp1	1.5824	0.094698	0.62183	1.3246	0.19722	0.78352
Olfr1286	1.5829	0.094597	0.62183	0.35572	0.95029	0.99494
B4galt7	1.583	0.094546	0.62183	1.9262	0.03304	0.47274
Gpatch2l	1.5832	0.094444	0.62161	0.099693	0.79734	0.97495
Oma1	1.5835	0.094342	0.62115	0.99572	0.38794	0.87074
Bpifa3	1.5835	0.094342	0.62115	1.1702	0.27896	0.83944
Scfd2	1.5836	0.094342	0.62115	1.4109	0.15946	0.75311
Olfr524	1.5845	0.093936	0.62013	0.52415	0.78773	0.97221
Fer	1.5849	0.093936	0.62013	0.90294	0.45702	0.89305
Bglap2	1.5851	0.093936	0.62013	0.95408	0.41834	0.88012
Top1mt	1.5854	0.093885	0.62013	0.26074	0.95857	0.99631
Myo18b	1.5858	0.093733	0.62013	-0.60448	0.32451	0.85234
Tssk3	1.5859	0.093733	0.62013	1.5007	0.12698	0.72456
Abcc8	1.586	0.093682	0.62013	0.23649	0.93361	0.99254
Mmp2	1.5865	0.093478	0.62003	1.8017	0.050119	0.53939
Npbwr1	1.5865	0.093478	0.62003	2.1791	0.012403	0.33653
Gm14920	1.5866	0.093478	0.62003	0.88813	0.46841	0.89623
Klhdc2	1.5868	0.093478	0.62003	2.0406	0.021349	0.41016
Hes5	1.5868	0.093478	0.62003	2.0899	0.017028	0.37181
Sesn1	1.5875	0.093377	0.62003	0.6087	0.71006	0.96237
Galnt5	1.5881	0.093224	0.62003	1.1755	0.2755	0.83851
Map3k7	1.5884	0.093224	0.62003	1.3143	0.20175	0.78567
Nynrin	1.5884	0.093224	0.62003	1.4503	0.14431	0.74082
Uaca	1.589	0.09297	0.62003	0.57199	0.74452	0.96693
Fam89a	1.5892	0.092919	0.62003	0.42697	0.88344	0.98987
Endou	1.5892	0.092919	0.62003	1.5086	0.12459	0.72175
Ntsr2	1.5899	0.092868	0.62003	1.1531	0.28908	0.84228
Pcdhb17	1.5901	0.092818	0.62003	-0.029592	0.68586	0.95809
Znrf4	1.5902	0.092818	0.62003	1.1392	0.29706	0.84496
Uqcc3	1.5904	0.092767	0.62003	1.0634	0.34326	0.85584
Cpne1	1.5906	0.092767	0.62003	0.57701	0.73919	0.9661
Tsc22d3	1.5908	0.092716	0.62003	1.1948	0.26442	0.83102
Cobl	1.5909	0.092716	0.62003	1.4723	0.13628	0.73151
Olfr1462	1.5912	0.092614	0.62003	1.13	0.3026	0.84496
Mical1	1.5913	0.092563	0.62003	1.4035	0.16205	0.75311
Amdhd2	1.5914	0.092563	0.62003	2.1028	0.016164	0.36806
Jakmip2	1.5919	0.092462	0.62003	1.0045	0.38174	0.86873
Rxfp1	1.5924	0.092258	0.61967	1.0763	0.33457	0.8529
Tas2r105	1.5927	0.092208	0.61954	0.85127	0.49825	0.90718
Acbd5	1.5927	0.092208	0.61954	1.3963	0.16449	0.75311
Zbtb5	1.5929	0.092055	0.61893	1.6731	0.076247	0.62568
Gm13287	1.5935	0.20754	0.77334	1.3306	0.32227	0.85078
Lyz1	1.5937	0.091801	0.61778	0.52606	0.786	0.97175
Zfp386	1.5941	0.091699	0.61773	2.1987	0.011132	0.32064
Olfr298	1.5943	0.091648	0.61773	0.90952	0.45235	0.89285
Cspp1	1.5944	0.091648	0.61773	1.7298	0.063641	0.58669
Plin1	1.5944	0.091648	0.61773	1.5601	0.10781	0.69528
Eps15	1.5945	0.091547	0.61773	0.66788	0.65643	0.95322
Hmg20b	1.595	0.091445	0.61773	0.42891	0.88141	0.98987
Klhl34	1.5957	0.091293	0.61761	0.55567	0.75891	0.96885
Serpinb3c	1.5957	0.091293	0.61761	1.2361	0.24165	0.81716
Xpnpep1	1.596	0.091191	0.61761	0.80196	0.53744	0.91947
Fasl	1.5963	0.091038	0.61761	0.038599	0.74274	0.96663
Mef2d	1.5966	0.090835	0.61748	0.39205	0.91623	0.99175
Klc3	1.5975	0.09053	0.61648	-0.85159	0.22854	0.8071
Cd37	1.5982	0.090276	0.61624	1.85	0.042393	0.51737
Olfr101	1.5986	0.090073	0.61506	0.46404	0.84588	0.98271
Ppef2	1.5986	0.090073	0.61506	1.2789	0.21939	0.79896
Hip1	1.5988	0.090022	0.61506	1.2647	0.22696	0.80538
Krtap17-1	1.5989	0.08992	0.61488	0.65919	0.66492	0.95576
Dync2h1	1.5989	0.08992	0.61488	-0.3868	0.43572	0.88772
Grxcr2	1.5989	0.08992	0.61488	0.5838	0.73334	0.9661
Olfr95	1.599	0.08992	0.61488	1.3896	0.16739	0.75359
Tbc1d31	1.5993	0.089819	0.61488	0.82753	0.51751	0.912
Tob1	1.5995	0.089819	0.61488	-0.039345	0.67921	0.95637
Bmp7	1.6	0.089717	0.61488	1.4016	0.16271	0.75311
Olfr667	1.6003	0.089564	0.61479	1.278	0.22015	0.79982
Tlr3	1.6003	0.089564	0.61479	1.6565	0.079906	0.63274
3110043O21Rik	1.6005	0.089463	0.61453	1.2124	0.25517	0.82444
Safb	1.6015	0.08931	0.61369	0.85886	0.49133	0.90429
Fam65b	1.6017	0.089209	0.61321	-1.1895	0.13923	0.73677
Fibcd1	1.602	0.089107	0.61272	1.5733	0.10359	0.68712
Rmi1	1.6023	0.089005	0.61224	0.18494	0.88431	0.98987
Atl3	1.6027	0.088954	0.6121	-0.49939	0.37478	0.86585
Egflam	1.6028	0.088954	0.6121	0.40189	0.90662	0.99175
Rtn4rl2	1.6031	0.088853	0.61183	-0.11369	0.62141	0.94453
Cc2d1a	1.6031	0.088853	0.61183	0.91434	0.44853	0.89196
Hsd17b1	1.6033	0.088802	0.61183	0.4711	0.83953	0.98211
Mpped2	1.6041	0.088548	0.61123	0.78344	0.55289	0.92399
Myh2	1.6045	0.088548	0.61123	1.1922	0.26574	0.83169
1700016C15Rik	1.6045	0.088548	0.61123	-0.58934	0.33071	0.8529
2020-09-01	1.6056	0.088141	0.61035	0.11278	0.80994	0.97648
Apon	1.6059	0.088141	0.61035	-0.67451	0.29411	0.84496
Gm12794	1.606	0.088039	0.61029	0.78043	0.55548	0.92516
Pnldc1	1.6065	0.087684	0.60847	1.1449	0.2937	0.84496
Cst6	1.6065	0.087684	0.60847	2.0973	0.016418	0.36806
Suv420h2	1.6066	0.087684	0.60847	1.1274	0.30427	0.84496
Pdcd6	1.607	0.087531	0.60805	0.67285	0.65155	0.95209
Hoxc8	1.6071	0.087429	0.60756	1.225	0.24856	0.82294
Foxn1	1.6074	0.087429	0.60756	0.4416	0.8686	0.98678
Rnf180	1.6075	0.087379	0.60756	0.51188	0.80028	0.97581
Tmem14c	1.6077	0.087328	0.60756	-0.32834	0.47202	0.89641
Pigl	1.6077	0.087328	0.60756	-0.46617	0.39186	0.87162
Pld3	1.6077	0.087277	0.60756	1.6608	0.079093	0.63224
Ssxb9	1.6079	0.087277	0.60756	1.1099	0.31337	0.84626
Sntg1	1.6085	0.086972	0.60652	0.52348	0.78875	0.97261
Aloxe3	1.6088	0.086921	0.60638	-0.081104	0.64815	0.95143
Isl1	1.6094	0.086769	0.60553	1.8603	0.04097	0.51076
Myo19	1.6103	0.086362	0.60291	0.3042	0.99705	0.99924
Syn2	1.6107	0.08621	0.60227	2.2506	0.0084888	0.28645
Efemp1	1.611	0.086108	0.60178	1.2244	0.24877	0.82294
Asb9	1.611	0.086108	0.60178	2.1483	0.013877	0.35226
Dennd5b	1.6112	0.086108	0.60178	0.5841	0.73298	0.9661
4933434E20Rik	1.6115	0.086057	0.60178	0.92297	0.44193	0.88867
Cfap57	1.6122	0.085955	0.60178	1.1817	0.2719	0.83747
Vwa8	1.613	0.08565	0.60043	0.87794	0.47674	0.89837
Slc35b4	1.6134	0.085549	0.60021	1.3405	0.18894	0.77194
Trib1	1.6137	0.085447	0.60014	1.3249	0.19707	0.78339
Slc13a5	1.6144	0.085295	0.59929	0.74657	0.58537	0.9357
Efcab5	1.6145	0.085295	0.59929	0.7136	0.61526	0.94381
Fopnl	1.6145	0.085142	0.59886	2.2106	0.010268	0.30934
Efcab1	1.6147	0.08504	0.59835	1.743	0.060692	0.57583
Vgll2	1.6148	0.08499	0.59821	0.29368	0.99319	0.99872
Gm4791	1.6149	0.08499	0.59821	1.4032	0.1621	0.75311
Slc23a3	1.6151	0.08499	0.59821	0.97699	0.40141	0.87332
Zfp606	1.6152	0.08499	0.59821	1.4073	0.16052	0.75311
Odf2l	1.6153	0.08499	0.59821	-0.65385	0.30361	0.84496
Ube2e3	1.6153	0.08499	0.59821	1.4583	0.14126	0.73858
Vmn2r53	1.6154	0.084939	0.59821	-0.4813	0.38444	0.87027
Snta1	1.6156	0.084837	0.59821	2.082	0.017486	0.37514
Abcg2	1.6161	0.084786	0.59821	0.94253	0.42739	0.88455
Syne3	1.6164	0.084685	0.59821	1.5897	0.098358	0.67316
Rdh8	1.6168	0.084634	0.59821	0.66452	0.65943	0.95369
Fbxl18	1.6171	0.084583	0.59821	1.625	0.087429	0.64759
Nos1	1.6172	0.084532	0.59821	0.55988	0.75499	0.968
Mtf2	1.6175	0.084481	0.59821	0.27305	0.97194	0.99739
Armc4	1.6175	0.084481	0.59821	-0.1167	0.61953	0.94415
Olfr1487	1.6175	0.084481	0.59821	0.67526	0.64896	0.95149
Hspg2	1.6183	0.08438	0.59821	2.6836	0.00096579	0.17557
Pbx3	1.6185	0.08438	0.59821	1.9216	0.033447	0.47274
9930012K11Rik	1.6186	0.08438	0.59821	0.67042	0.65374	0.95267
Fgfrl1	1.6186	0.084329	0.59821	1.5402	0.11478	0.70837
Rarres1	1.6188	0.084329	0.59821	1.3719	0.17445	0.75778
Lce1f	1.6193	0.084329	0.59821	0.33628	0.96798	0.99681
Gm694	1.6196	0.084278	0.59821	0.1913	0.89046	0.98987
Fam81a	1.6197	0.084227	0.59821	1.4399	0.14787	0.74395
Olfr732	1.6205	0.084075	0.59821	1.8075	0.049255	0.53893
Olfr782	1.6206	0.083973	0.59821	1.0272	0.36568	0.86162
Cecr2	1.6214	0.083617	0.59818	2.1153	0.015656	0.36428
Rapgef3	1.6216	0.083617	0.59818	0.84743	0.50119	0.90859
Adm	1.622	0.083312	0.59687	1.5492	0.11183	0.70127
Ctrc	1.6221	0.083312	0.59687	1.0729	0.33696	0.8529
Zfp358	1.6226	0.083312	0.59687	0.49954	0.81126	0.97666
Irf4	1.6226	0.083312	0.59687	0.078276	0.77741	0.97099
Fahd2a	1.6227	0.083261	0.59687	1.7786	0.053932	0.55318
C2cd4b	1.6229	0.08321	0.59687	0.61041	0.70787	0.96213
Slc45a1	1.6234	0.083007	0.59686	1.9087	0.035023	0.48182
Kazald1	1.6236	0.082956	0.59686	1.8275	0.046155	0.53035
Pdcd10	1.6247	0.082804	0.5967	0.23723	0.93402	0.99254
Ptgdr	1.6248	0.082702	0.59619	0.81583	0.52509	0.9142
Mast1	1.6248	0.082702	0.59619	-0.014642	0.69822	0.96063
Csnk1g2	1.625	0.082702	0.59619	1.1124	0.31205	0.84606
Gadd45b	1.625	0.082702	0.59619	2.456	0.0032532	0.22222
Lancl2	1.6251	0.082702	0.59619	2.5274	0.0022874	0.20548
Sbk3	1.6253	0.082651	0.59619	1.8989	0.036192	0.4877
Olfr916	1.6254	0.082651	0.59619	0.6659	0.65826	0.95369
Cldn10	1.6261	0.08255	0.59619	0.17079	0.86962	0.98696
Camk1d	1.6264	0.082499	0.59619	2.4442	0.0035073	0.22756
Arid5a	1.6267	0.082346	0.59619	-0.22435	0.5411	0.91994
Gzmk	1.6267	0.082346	0.59619	0.51711	0.79469	0.97408
Olfr316	1.6269	0.082346	0.59619	1.5581	0.10852	0.69589
Mup21	1.6271	0.082296	0.59619	0.18998	0.88934	0.98987
Themis2	1.6278	0.082143	0.59609	1.3392	0.18975	0.77272
Rilp	1.6287	0.081889	0.59512	2.5106	0.0024907	0.20747
Ttc8	1.6288	0.081889	0.59512	0.19999	0.89839	0.99081
Wdr41	1.629	0.081889	0.59512	0.21197	0.91038	0.99175
Olfr181	1.629	0.081889	0.59512	-0.59927	0.32613	0.85272
Btbd9	1.629	0.081838	0.59512	0.28172	0.98058	0.99742
Pcdhb12	1.6291	0.081838	0.59512	0.30674	0.99466	0.99903
Rps6ka5	1.6293	0.081787	0.59512	1.6826	0.074061	0.62043
Agbl4	1.6294	0.081736	0.59512	2.2482	0.0085905	0.28693
Gas2l3	1.63	0.081584	0.59512	0.66222	0.66207	0.95519
Scml4	1.6305	0.081431	0.59512	0.34627	0.95944	0.99631
Cldn14	1.6306	0.081381	0.59512	1.1638	0.28242	0.84092
Krtap4-16	1.6306	0.081381	0.59512	1.0879	0.32786	0.8529
Smim24	1.6319	0.080974	0.5944	1.3936	0.16586	0.75311
Adarb1	1.6328	0.080669	0.59305	-0.14165	0.60164	0.94111
Mkrn1	1.6335	0.080516	0.59259	0.62169	0.69639	0.96046
Nat9	1.6337	0.080415	0.59251	0.80422	0.53545	0.91879
Ros1	1.6347	0.080262	0.59205	0.47265	0.8382	0.98211
Clec14a	1.6348	0.080262	0.59205	0.67176	0.65247	0.95244
Zcchc2	1.6352	0.08011	0.59137	0.59794	0.71941	0.96437
2300009A05Rik	1.6353	0.080059	0.59122	0.27552	0.97433	0.99742
Jak3	1.6355	0.080008	0.59122	2.4555	0.003304	0.22491
Dtwd1	1.6356	0.079906	0.5912	1.5599	0.10786	0.69528
Adam2	1.6363	0.079652	0.58954	0.73414	0.5963	0.93994
9130023H24Rik	1.6364	0.079652	0.58954	1.5805	0.10151	0.68204
C1galt1c1	1.6364	0.079652	0.58954	1.9346	0.032379	0.47274
Tceanc2	1.6366	0.079551	0.58954	0.43616	0.87409	0.98749
Cyp3a59	1.6371	0.079398	0.58921	1.6671	0.077721	0.63026
Tns4	1.6377	0.079144	0.58777	1.9217	0.033447	0.47274
Hfe2	1.638	0.079144	0.58777	0.76667	0.56661	0.92886
Gnal	1.6381	0.079042	0.58777	0.13317	0.82982	0.97995
R3hcc1	1.6391	0.078839	0.58699	0.6125	0.70548	0.96188
Scrt2	1.6392	0.078839	0.58699	1.1789	0.27347	0.83773
Sla	1.6397	0.078737	0.58696	0.28308	0.98226	0.99742
Cyp2a5	1.6399	0.078737	0.58696	1.548	0.11213	0.70127
Pgp	1.64	0.078737	0.58696	2.136	0.014487	0.3584
Clec4g	1.6401	0.078737	0.58696	0.48139	0.82926	0.97971
Msr1	1.6408	0.078483	0.58685	-0.11008	0.62456	0.94559
Nanog	1.6408	0.078432	0.58685	1.7513	0.059015	0.57164
Ift172	1.6436	0.077924	0.58534	0.77806	0.55752	0.92643
Olfr613	1.6438	0.077924	0.58534	1.3377	0.19062	0.77366
Mylip	1.6454	0.07767	0.58432	1.748	0.059523	0.57261
Smarca1	1.6458	0.077619	0.58416	-0.67346	0.29477	0.84496
Obsl1	1.646	0.077619	0.58416	-0.79589	0.24678	0.82107
Fgfr2	1.6465	0.077416	0.5833	1.1908	0.26691	0.8322
Zkscan6	1.6474	0.077212	0.58289	-0.15927	0.58923	0.93718
Tmprss6	1.6474	0.077212	0.58289	1.4824	0.13292	0.72886
Ccdc63	1.6475	0.077212	0.58289	0.047909	0.75047	0.96702
Slc25a54	1.6481	0.077212	0.58289	0.14632	0.84436	0.98249
Rnf7	1.6487	0.077111	0.58289	1.5401	0.11478	0.70837
Cyhr1	1.6494	0.076958	0.58231	-0.45858	0.39567	0.87162
Bpifb2	1.6494	0.076958	0.58231	0.4233	0.88619	0.98987
Slc10a3	1.6502	0.076857	0.58221	0.90273	0.45712	0.89305
Rfx3	1.6502	0.076857	0.58221	0.88332	0.47181	0.89641
Olfr649	1.6503	0.076857	0.58221	1.5137	0.12296	0.72175
Kcns1	1.6508	0.076653	0.58179	-0.12511	0.61343	0.94381
Phldb2	1.6513	0.076602	0.58179	0.1217	0.81863	0.97859
Dmbx1	1.6513	0.076653	0.58179	1.2213	0.25029	0.82364
Bend3	1.6514	0.076552	0.58179	1.5584	0.10842	0.69547
Clip2	1.6514	0.076602	0.58179	1.64	0.084176	0.64393
Olfr44	1.6522	0.076247	0.57982	0.95782	0.41499	0.87889
Prkar2a	1.6523	0.076247	0.57982	1.4003	0.16317	0.75311
Appbp2	1.6523	0.076247	0.57982	2.1045	0.016113	0.36806
Tex13	1.6525	0.076196	0.57982	1.2905	0.21374	0.7958
Crat	1.6525	0.076196	0.57982	1.8822	0.038327	0.49934
Cdkn2aipnl	1.6527	0.076196	0.57982	2.6528	0.0011183	0.17557
Nek4	1.6529	0.076196	0.57982	1.867	0.040055	0.50675
Smurf1	1.6532	0.076145	0.57982	2.1981	0.011335	0.32374
Tcl1	1.6535	0.076094	0.57982	0.78273	0.5536	0.9243
Havcr1	1.6535	0.076043	0.57982	1.3108	0.20312	0.78567
Gbp2b	1.6537	0.076043	0.57982	1.0758	0.33498	0.8529
Zdhhc15	1.6544	0.075992	0.57982	1.3537	0.18294	0.7682
Cd53	1.6553	0.075891	0.57982	1.5616	0.1071	0.69431
Rdh14	1.6556	0.075738	0.57982	0.83506	0.51136	0.91129
Vwa5a	1.6557	0.075687	0.57982	1.3285	0.19514	0.77997
Prkcdbp	1.6563	0.075433	0.57982	1.6573	0.079754	0.63241
Nkx2-5	1.6569	0.075332	0.57982	1.173	0.27754	0.83938
Acox2	1.6571	0.075332	0.57982	2.0278	0.022569	0.41926
Zfp458	1.6577	0.075179	0.57982	1.6718	0.076552	0.62692
Olfr683	1.6577	0.075179	0.57982	1.3228	0.19799	0.78432
Ntng1	1.6581	0.075128	0.57982	1.8323	0.04529	0.52678
9130019O22Rik	1.6587	0.074976	0.5798	0.26088	0.95878	0.99631
Dgkq	1.6587	0.074976	0.5798	1.8253	0.04651	0.53035
Coro1c	1.6592	0.074722	0.57828	0.9158	0.44747	0.89162
Celsr1	1.6595	0.074722	0.57828	1.8836	0.038225	0.49934
Gba	1.6599	0.07462	0.57795	1.9133	0.034463	0.4789
Fam83a	1.66	0.07462	0.57795	1.0586	0.34606	0.85584
Ugt2a2	1.6601	0.074518	0.57762	0.35415	0.95207	0.99522
Prss56	1.6605	0.074468	0.57745	0.60098	0.71758	0.96395
Zfp296	1.6612	0.074264	0.57656	1.396	0.16454	0.75311
Zfp423	1.6615	0.074213	0.57639	0.68989	0.63519	0.9487
Zfp553	1.6616	0.074163	0.57622	-0.091552	0.63956	0.94951
Ccdc183	1.6619	0.07401	0.57527	1.2289	0.24643	0.8203
Olfr791	1.6627	0.073858	0.57454	0.55792	0.75677	0.96835
Zfp575	1.6634	0.073858	0.57454	0.34563	0.96015	0.99631
a	1.6634	0.073858	0.57454	1.072	0.33737	0.8529
Barx1	1.6645	0.073603	0.57454	1.1778	0.27388	0.83773
Fndc7	1.6646	0.073603	0.57454	0.70069	0.62634	0.94583
Heatr5b	1.6647	0.073603	0.57454	1.7863	0.052458	0.54825
Olfr221	1.6648	0.073603	0.57454	0.91892	0.44523	0.89032
Ankrd42	1.6655	0.073451	0.57454	1.8316	0.045341	0.52678
Zswim2	1.6666	0.073197	0.57302	1.337	0.19082	0.77366
Zfp12	1.6667	0.073146	0.57285	2.4345	0.003609	0.22756
Ace	1.6668	0.073095	0.57285	0.62009	0.69801	0.96055
Ogn	1.667	0.072993	0.5728	0.43566	0.8745	0.98749
Hdac5	1.668	0.072892	0.5728	1.1047	0.31647	0.84765
Cyp1b1	1.668	0.072892	0.5728	1.0759	0.33482	0.8529
Cryab	1.6681	0.072892	0.5728	1.6084	0.092563	0.66086
Atoh7	1.6683	0.072841	0.5728	0.9824	0.3977	0.87162
Lypd5	1.6689	0.072536	0.5728	-0.24687	0.52534	0.9142
Map2k7	1.6689	0.072587	0.5728	1.6702	0.076857	0.62713
Fam181a	1.6692	0.072536	0.5728	2.0859	0.017283	0.37445
Fam198a	1.6699	0.072485	0.5728	0.59584	0.72119	0.96439
Eml1	1.6702	0.072485	0.5728	1.4934	0.12962	0.72825
Galk2	1.6716	0.072434	0.5728	1.3813	0.17115	0.75714
Avpr2	1.6719	0.072231	0.57183	1.9914	0.026432	0.44218
Cpne9	1.6732	0.071977	0.57074	0.87941	0.47542	0.89809
Morn5	1.674	0.071875	0.57016	1.7258	0.064606	0.59116
Chpf	1.6746	0.071875	0.57016	1.1463	0.29299	0.84496
Ctss	1.6747	0.071875	0.57016	1.2611	0.22849	0.8071
Cadm4	1.675	0.071875	0.57016	0.95028	0.42139	0.88217
Cd24a	1.675	0.071875	0.57016	2.6718	0.00096579	0.17557
Vmn1r199	1.6751	0.071875	0.57016	0.8792	0.47573	0.89809
Vmn2r80	1.6765	0.071621	0.56975	0.46557	0.84446	0.98255
Mecp2	1.6766	0.071621	0.56975	1.3875	0.16805	0.75359
Adam12	1.6769	0.07157	0.56975	-0.2312	0.53622	0.91879
Gja3	1.677	0.07157	0.56975	0.71847	0.61114	0.94279
Tmem178b	1.6772	0.071519	0.56975	1.6745	0.076043	0.62542
Adora2b	1.6774	0.071519	0.56975	1.2712	0.22366	0.80365
Dbil5	1.6774	0.071519	0.56975	1.5712	0.10415	0.68805
Apol9b	1.6798	0.07096	0.56864	1.837	0.044579	0.5261
Clcn1	1.6804	0.070909	0.56846	0.20604	0.90469	0.9917
Wnk3	1.6806	0.070909	0.56846	0.91785	0.44589	0.89074
Mapre3	1.681	0.070909	0.56846	0.70034	0.62654	0.94583
Foxi2	1.6819	0.070655	0.56781	1.6581	0.079652	0.63241
Tnfrsf1b	1.6821	0.070554	0.56781	1.3481	0.18543	0.76999
Ppm1f	1.6821	0.070554	0.56781	1.5348	0.1162	0.71132
Spry4	1.6823	0.070554	0.56781	0.86876	0.48432	0.90228
Lrpap1	1.6823	0.070554	0.56781	2.051	0.020587	0.40992
Pnkd	1.6825	0.070503	0.56781	1.396	0.16454	0.75311
Apbb1	1.6832	0.070401	0.56781	2.5318	0.0021857	0.20548
Lhfpl4	1.6838	0.070096	0.56679	0.95475	0.41809	0.88012
Plk5	1.684	0.070045	0.56661	0.98596	0.39486	0.87162
Pla2g4b	1.6841	0.070045	0.56661	1.2662	0.226	0.80505
Utf1	1.6844	0.069893	0.56584	1.763	0.056575	0.5632
Theg	1.6845	0.069842	0.56566	2.0604	0.019468	0.39444
Asgr1	1.6849	0.06974	0.56549	0.37074	0.93661	0.99254
Hoxa2	1.6851	0.06974	0.56549	1.1352	0.29995	0.84496
Siglech	1.6859	0.069639	0.56549	1.9494	0.030753	0.46113
Noxred1	1.6866	0.069588	0.56549	0.30085	0.99939	0.99969
Defb15	1.687	0.069588	0.56549	0.20118	0.89956	0.99094
Tusc5	1.6872	0.069537	0.56549	0.20791	0.90596	0.99171
Slc18b1	1.6873	0.069486	0.56549	-0.19816	0.56072	0.92791
Acp1	1.6878	0.069435	0.56549	0.86961	0.48345	0.90213
Tnrc6c	1.6883	0.069384	0.56549	0.66028	0.6637	0.95566
Zkscan5	1.6886	0.069283	0.56509	0.80974	0.53027	0.91753
Pcdhb20	1.6888	0.069181	0.56473	0.088666	0.78692	0.97175
Galk1	1.689	0.06913	0.56455	1.963	0.029635	0.45992
Nxf2	1.6891	0.069079	0.56437	-0.50691	0.37025	0.86296
Ogg1	1.6896	0.068876	0.56411	0.59278	0.72409	0.96472
Pxmp2	1.6905	0.068622	0.5625	0.85067	0.49875	0.90718
Gm4297	1.6911	0.06852	0.5619	1.2204	0.2507	0.82364
Ctnnal1	1.6911	0.068469	0.56172	1.872	0.039699	0.50517
Smpdl3a	1.6914	0.068469	0.56172	1.1356	0.2997	0.84496
Ywhah	1.6918	0.068469	0.56172	0.33789	0.9664	0.99654
Bcr	1.6922	0.068368	0.56172	-0.55241	0.34748	0.85584
Tctn3	1.6924	0.068164	0.56062	1.7997	0.050374	0.54064
Eda	1.6927	0.068164	0.56062	0.88912	0.4676	0.89598
Zer1	1.6929	0.068164	0.56062	1.0438	0.35506	0.859
Gpatch8	1.6931	0.068114	0.56062	1.4257	0.15376	0.75025
Cryba2	1.6932	0.068114	0.56062	0.037314	0.74183	0.96663
Csf2rb	1.6936	0.068063	0.56062	0.73218	0.59813	0.94024
Nhsl2	1.6938	0.068063	0.56062	0.80905	0.53078	0.91766
Chst13	1.6942	0.067961	0.56062	0.67619	0.6482	0.95143
Csrp2	1.6949	0.06786	0.56045	1.8432	0.043766	0.52564
Cdx4	1.6956	0.067758	0.56008	0.13155	0.82839	0.9795
Rffl	1.6963	0.067758	0.56008	1.7016	0.069334	0.61084
Traf7	1.6971	0.067605	0.55953	0.4	0.90861	0.99175
Klhl38	1.6971	0.067605	0.55953	0.10669	0.8041	0.97588
B4galt4	1.6974	0.067555	0.55953	1.2427	0.23764	0.81516
Olfr5	1.6976	0.067504	0.55953	0.065332	0.76587	0.96946
Rdh1	1.6996	0.067199	0.55781	1.0268	0.36598	0.86162
1700028K03Rik	1.7007	0.066945	0.5564	1.6899	0.072383	0.61765
Rapgef5	1.7009	0.066945	0.5564	1.6932	0.071316	0.61579
Cck	1.7013	0.066792	0.55584	0.29571	0.99527	0.99908
Sort1	1.702	0.066589	0.55461	0.52778	0.78468	0.97168
Bcl10	1.7023	0.066589	0.55461	1.4399	0.14802	0.74395
Svs1	1.7035	0.066436	0.55405	0.54113	0.77289	0.96946
Olfr715	1.7038	0.066385	0.55405	1.0678	0.34026	0.85361
Zkscan14	1.7042	0.066284	0.55348	1.0958	0.32257	0.8509
Gapdhs	1.7045	0.066284	0.55348	2.0078	0.024501	0.43229
Prima1	1.7046	0.066284	0.55348	-0.067056	0.65842	0.95369
Ccdc42b	1.7049	0.066233	0.55348	0.046011	0.7492	0.96702
Adamts13	1.7062	0.06603	0.553	1.686	0.0734	0.61868
Plekho2	1.7066	0.065877	0.55267	0.27337	0.9723	0.99742
Lce1e	1.7068	0.065877	0.55267	2.3865	0.0045748	0.23698
Ostn	1.7077	0.065775	0.55267	1.5536	0.11061	0.70127
Plcxd3	1.7089	0.065623	0.55171	-0.91173	0.20988	0.7913
Lgals12	1.7098	0.06547	0.55113	-0.15404	0.5934	0.93895
Ifnb1	1.7107	0.065369	0.55051	1.3831	0.17044	0.75714
Ets1	1.7112	0.065318	0.55032	1.6617	0.07889	0.63224
Fmr1nb	1.7114	0.065318	0.55032	1.755	0.058354	0.57001
Scp2	1.7119	0.065216	0.54994	1.9826	0.027449	0.4491
Lekr1	1.7126	0.065115	0.54931	0.88456	0.4711	0.89641
A730017C20Rik	1.7128	0.065013	0.54869	1.3644	0.17816	0.76229
Gata4	1.7131	0.064962	0.5485	0.26022	0.95776	0.99609
Ing1	1.7134	0.064911	0.5485	1.5493	0.11178	0.70127
1700008P02Rik	1.7136	0.06481	0.54792	0.71549	0.61389	0.94381
Iqck	1.7137	0.06481	0.54792	1.529	0.11747	0.71336
Foxl1	1.7138	0.064759	0.54792	0.56697	0.74925	0.96702
Arap3	1.7141	0.064708	0.54792	1.1314	0.30209	0.84496
Fcrl5	1.7144	0.064403	0.54655	1.5797	0.10176	0.68208
Hs1bp3	1.7157	0.064149	0.5451	1.201	0.26132	0.82893
Ccdc178	1.7161	0.064149	0.5451	-1.1517	0.14675	0.74184
Frmpd1	1.7165	0.064149	0.5451	-0.68426	0.29004	0.84236
Pgc	1.7169	0.064098	0.5451	2.5901	0.0017283	0.19337
Chd1l	1.7172	0.063844	0.54419	1.2967	0.20973	0.79118
Slc24a2	1.7174	0.063793	0.54419	0.57127	0.74529	0.96702
Sit1	1.7185	0.063386	0.54241	0.3604	0.94571	0.99349
Usp11	1.719	0.063336	0.54241	0.73061	0.59986	0.94111
Brsk2	1.7192	0.063336	0.54241	0.12454	0.82158	0.97916
Clint1	1.7193	0.063336	0.54241	-0.34944	0.45794	0.89305
Podn	1.7209	0.062929	0.54085	2.0107	0.024297	0.43037
Fbxw24	1.7212	0.062878	0.54065	1.1198	0.30809	0.84496
Ppp1cc	1.7219	0.062776	0.54001	1.4588	0.1409	0.73858
Ttbk1	1.7221	0.062675	0.53937	0.45906	0.85086	0.98328
Rhbdl2	1.723	0.062471	0.53856	1.0435	0.35526	0.85902
Anks3	1.7233	0.062471	0.53856	-0.13092	0.60931	0.94261
Trmt10b	1.724	0.062116	0.53714	0.60688	0.71204	0.96295
Mroh5	1.7243	0.062116	0.53714	1.4951	0.12921	0.72825
4933427D06Rik	1.7251	0.061861	0.53542	0.24132	0.9386	0.99254
Prdm11	1.7252	0.061811	0.53542	0.71599	0.61353	0.94381
Aqp7	1.7255	0.061811	0.53542	1.1199	0.30804	0.84496
Ddt	1.7266	0.061506	0.53422	1.6545	0.080516	0.63505
Itm2a	1.7273	0.061353	0.53357	0.33653	0.96777	0.99681
Mroh9	1.728	0.061251	0.53319	1.3561	0.18198	0.76739
Svs3b	1.7291	0.060997	0.53144	1.4519	0.14339	0.74003
Ttll3	1.7292	0.060997	0.53144	0.46324	0.84685	0.98271
A430105I19Rik	1.7297	0.060997	0.53144	0.93897	0.43034	0.88642
Olfr1193	1.7297	0.060997	0.53144	1.2031	0.26056	0.82798
Ccdc102a	1.731	0.060641	0.53022	-0.14326	0.60077	0.94111
Lpcat2	1.7311	0.060641	0.53022	0.86026	0.49042	0.90371
Rnf41	1.7329	0.060082	0.5265	0.61239	0.70569	0.96191
Cep162	1.7333	0.059879	0.52542	0.83303	0.51283	0.91149
Hps1	1.7336	0.059828	0.52542	0.7224	0.60794	0.94261
Ntrk1	1.7338	0.059727	0.52526	0.80857	0.53129	0.91805
Hbq1b	1.7347	0.059625	0.5246	1.6386	0.084532	0.64393
Tfap2c	1.7351	0.059625	0.5246	1.4104	0.15956	0.75311
Onecut2	1.7354	0.059472	0.52396	0.23646	0.93356	0.99254
Rhbdl3	1.736	0.05932	0.52355	1.2695	0.22417	0.80441
Znrf3	1.7362	0.05932	0.52355	0.48154	0.82906	0.97971
Mthfs	1.7363	0.05932	0.52355	2.1147	0.015707	0.36428
Mief2	1.737	0.059167	0.52291	-0.27025	0.50912	0.91083
Cpne3	1.7375	0.059117	0.5227	0.19879	0.89722	0.99074
4931428F04Rik	1.7375	0.059117	0.5227	-1.0822	0.16459	0.75311
Mybpc1	1.7375	0.059066	0.5227	0.91075	0.45123	0.89279
Phf11c	1.7378	0.059015	0.5227	-1.2175	0.13409	0.72956
Nipal1	1.7393	0.058812	0.5227	1.7501	0.059167	0.57199
Gigyf2	1.7401	0.05871	0.5227	0.12204	0.81894	0.97859
Tmem132d	1.7403	0.05871	0.5227	1.1731	0.27749	0.83938
Rab3il1	1.7403	0.05871	0.5227	1.7452	0.060184	0.5742
Atp6v1e2	1.7411	0.058507	0.522	1.5095	0.12438	0.72175
Slco6c1	1.7411	0.058507	0.522	1.076	0.33477	0.8529
Mmab	1.7412	0.058456	0.522	1.0649	0.34189	0.85388
Atp2a1	1.7425	0.057998	0.51982	1.0499	0.35114	0.85598
Cnih2	1.7434	0.057897	0.51914	0.36979	0.93707	0.99254
Otud7a	1.7435	0.057897	0.51914	1.5403	0.11478	0.70837
Dnmt3l	1.7441	0.057642	0.51757	1.2848	0.21629	0.79596
Ifi27l2b	1.7452	0.057439	0.51645	-0.46352	0.39323	0.87162
Akt3	1.7452	0.05749	0.51667	1.0973	0.32161	0.8503
Fnbp1l	1.7453	0.057439	0.51645	0.85765	0.49255	0.90535
Gm7714	1.746	0.057388	0.51645	1.0194	0.37097	0.86336
Stk17b	1.746	0.057388	0.51645	2.3819	0.0046765	0.23724
Prm3	1.7467	0.057287	0.51626	1.5479	0.11213	0.70127
Traf2	1.7469	0.057287	0.51626	-0.93204	0.20404	0.78567
Ccni	1.7473	0.057287	0.51626	0.50229	0.80877	0.97648
Bcat1	1.7475	0.057287	0.51626	1.6743	0.076043	0.62542
L3mbtl3	1.7478	0.057236	0.51626	1.6828	0.07401	0.62043
Timp2	1.7482	0.057134	0.51626	0.055072	0.75748	0.96835
Gzma	1.7483	0.057083	0.51626	0.26065	0.95837	0.99631
Rragb	1.7489	0.056829	0.51616	1.6243	0.087684	0.64801
Dlg1	1.7495	0.056626	0.51455	0.53428	0.77914	0.97099
Tbx5	1.7499	0.056524	0.51386	0.80328	0.53612	0.91879
Gm19668	1.7502	0.056473	0.51386	1.6191	0.089564	0.65356
Vmn1r218	1.7514	0.056372	0.51386	-0.32475	0.4741	0.89737
Fam19a2	1.7514	0.056423	0.51386	1.7705	0.055355	0.5576
Tbx10	1.7518	0.056321	0.51386	1.6712	0.076653	0.62692
Zbed3	1.7524	0.056219	0.51323	-0.16967	0.5813	0.93378
Gm8720	1.7526	0.27617	0.82921	2.6234	0.089819	0.65444
Cadm3	1.7528	0.056067	0.51207	1.1111	0.31251	0.84618
Adamts3	1.7529	0.056016	0.51207	1.8852	0.03792	0.499
Nup210l	1.7532	0.055965	0.51207	-0.41479	0.42007	0.88114
Txlng	1.7537	0.055813	0.51207	0.76073	0.5718	0.93021
Dynlt1b	1.7538	0.055762	0.51207	1.8468	0.043156	0.52246
Tram1	1.7542	0.055762	0.51207	0.33887	0.96584	0.99654
Nkg7	1.7549	0.055558	0.51123	0.28376	0.98282	0.99742
Jsrp1	1.7549	0.055558	0.51123	1.7218	0.06542	0.59391
Chrm2	1.7572	0.055304	0.5108	0.092443	0.79053	0.97285
Stac	1.7577	0.055152	0.50987	1.3294	0.19473	0.77922
Rnase10	1.7588	0.054999	0.50942	1.0342	0.36151	0.8606
Myod1	1.759	0.054898	0.50895	-0.25787	0.51782	0.912
Mylk4	1.7602	0.054796	0.50872	1.8737	0.039496	0.50517
Gk5	1.7602	0.054796	0.50872	1.9827	0.027449	0.4491
Cxcl10	1.7607	0.054796	0.50872	0.27595	0.97469	0.99742
Tceal6	1.7607	0.054796	0.50872	0.46648	0.84375	0.98242
1700011I03Rik	1.7613	0.054593	0.50804	0.53134	0.78163	0.97102
Olfr898	1.7614	0.054593	0.50804	0.3919	0.91633	0.99175
Olfr165	1.7621	0.05444	0.50758	-1.1324	0.15143	0.74687
Bcl6	1.7624	0.05444	0.50758	-0.52414	0.36085	0.85996
Foxo3	1.7628	0.054389	0.50758	1.6689	0.077212	0.62795
Synpr	1.7632	0.054389	0.50758	0.11137	0.80847	0.97648
Pphln1	1.7634	0.054288	0.50758	2.3277	0.0057439	0.25055
Atp13a5	1.7641	0.054084	0.50714	-1.3318	0.11122	0.70127
Map2k2	1.7649	0.054033	0.50691	1.0538	0.3486	0.85598
Tns2	1.765	0.054033	0.50691	1.9269	0.032837	0.47274
Otop3	1.7651	0.054033	0.50691	0.80413	0.53556	0.91879
Olfr18	1.7658	0.053983	0.50691	0.37971	0.92812	0.99254
Tac1	1.7658	0.053932	0.50691	1.0122	0.37635	0.86649
Lypd6b	1.7665	0.053728	0.50691	0.37965	0.92818	0.99254
Edrf1	1.7667	0.053678	0.50691	-0.80731	0.24241	0.81716
Mroh6	1.7668	0.053627	0.50691	1.5066	0.12499	0.72175
Xlr3b	1.7676	0.053474	0.50577	-0.69417	0.28623	0.84228
Cnst	1.7681	0.053373	0.50505	0.51182	0.80039	0.97581
Tmc4	1.7683	0.053322	0.50481	-0.776	0.25456	0.82416
Crebzf	1.7687	0.053169	0.50434	0.85251	0.49728	0.90718
Pabpc2	1.7687	0.053169	0.50434	0.042912	0.74645	0.96702
Wfdc13	1.7687	0.053169	0.50434	1.9137	0.034463	0.4789
Tsc22d1	1.7697	0.053017	0.50434	1.1723	0.27789	0.83944
Mark1	1.7702	0.052763	0.50364	1.2652	0.22671	0.80505
Trim27	1.7705	0.052763	0.50364	0.4561	0.85406	0.9839
Decr2	1.7708	0.05261	0.50316	1.5819	0.10095	0.67967
Tusc1	1.7715	0.052407	0.50195	0.4626	0.84756	0.98271
Ppp4r4	1.7717	0.052356	0.50195	2.1502	0.013775	0.35195
Gid4	1.7721	0.052204	0.50146	1.8029	0.050069	0.53939
Gm996	1.7722	0.052204	0.50146	0.64084	0.67961	0.95637
Irg1	1.7743	0.051899	0.49902	1.5902	0.098256	0.67316
Pde1c	1.7744	0.051899	0.49902	0.4633	0.8468	0.98271
Camk1	1.7756	0.051695	0.49853	1.2085	0.25792	0.82499
Lrif1	1.776	0.051695	0.49853	0.98451	0.39618	0.87162
4930428D18Rik	1.7772	0.051339	0.49754	0.19762	0.89575	0.99033
Rsph14	1.7779	0.051238	0.49753	1.8774	0.038784	0.5033
Ehd4	1.7783	0.051238	0.49753	1.4323	0.15132	0.74687
Plat	1.7784	0.051238	0.49753	1.3083	0.20388	0.78567
Bmp3	1.7787	0.051136	0.49753	0.024894	0.73156	0.9661
Spp1	1.7793	0.051034	0.49703	0.89608	0.46272	0.8951
Methig1	1.7793	0.051034	0.49703	1.0681	0.34011	0.85361
Ildr1	1.7798	0.050933	0.49678	1.836	0.044731	0.5261
Morn1	1.7802	0.050882	0.49653	0.29326	0.99258	0.99852
Insr	1.7803	0.050882	0.49653	0.89281	0.46495	0.8951
Adora2a	1.7806	0.05078	0.49627	-0.29519	0.49199	0.90466
Pgm1	1.7809	0.050729	0.49627	0.14754	0.84613	0.98271
Ufl1	1.7809	0.050729	0.49627	0.20557	0.90429	0.99158
Acot8	1.7809	0.050729	0.49627	1.4399	0.14802	0.74395
Axl	1.7816	0.050628	0.49602	1.1266	0.30458	0.84496
Rxfp2	1.7821	0.050526	0.49551	0.37282	0.93468	0.99254
Nprl2	1.7839	0.050323	0.49426	1.1906	0.26702	0.8322
Cilp	1.7842	0.050221	0.49375	1.0654	0.34158	0.85361
Slc35f5	1.7848	0.050221	0.49375	1.351	0.18431	0.7689
Fermt3	1.785	0.050119	0.49349	1.4714	0.13638	0.73186
St8sia1	1.786	0.049916	0.49248	1.143	0.29472	0.84496
Snrpn	1.7863	0.049814	0.49172	2.0032	0.024958	0.43717
Arhgap10	1.7866	0.049814	0.49172	1.2196	0.25116	0.82364
Tbc1d9b	1.7868	0.049814	0.49172	1.924	0.033294	0.47274
Ceacam18	1.7886	0.04956	0.49094	0.55528	0.75926	0.96885
Dmd	1.7888	0.04956	0.49094	1.286	0.21583	0.79596
Akirin1	1.7892	0.049459	0.49092	-0.46495	0.39247	0.87162
Mab21l1	1.7899	0.049255	0.49039	-0.66276	0.30001	0.84496
Wdr72	1.7901	0.049255	0.49039	2.2188	0.0099121	0.30698
Pstpip2	1.7906	0.049103	0.49039	1.1649	0.28166	0.84061
Mark2	1.7912	0.048798	0.48905	0.99844	0.38601	0.87027
Tbx3	1.7916	0.048798	0.48905	1.3667	0.17715	0.76069
Emx2	1.7919	0.048747	0.48905	1.1825	0.27144	0.83712
Hamp2	1.7927	0.048645	0.48876	0.86739	0.48498	0.90252
Ddias	1.7928	0.048645	0.48876	1.2567	0.23001	0.80839
Igfbpl1	1.7935	0.048442	0.48797	0.2057	0.90439	0.99158
Kiss1	1.7938	0.048442	0.48797	1.7496	0.059269	0.57206
Olfr576	1.7938	0.048442	0.48797	1.7697	0.055355	0.5576
Mknk1	1.7955	0.047934	0.48533	2.0298	0.022264	0.41926
Aldh18a1	1.7969	0.04773	0.48429	1.6745	0.076043	0.62542
Arpc1b	1.7976	0.047527	0.48271	0.28622	0.98551	0.99758
Best1	1.7977	0.047527	0.48271	1.5166	0.12164	0.7197
Plscr2	1.7985	0.047324	0.48163	1.7923	0.051797	0.5458
Ift122	1.799	0.04712	0.48031	0.15882	0.85696	0.9843
Hrk	1.7996	0.046917	0.47948	1.8473	0.043003	0.52126
Arhgap44	1.8001	0.046866	0.47946	1.842	0.04402	0.52593
Pigh	1.8004	0.046815	0.47919	0.26774	0.96681	0.99654
Cul5	1.8026	0.046561	0.47733	-1.486	0.087379	0.64759
Pdgfrl	1.8029	0.04651	0.47706	0.80882	0.53093	0.91776
Rgs7bp	1.803	0.04651	0.47706	2.1568	0.013419	0.35013
Olfr1451	1.8033	0.04646	0.47706	-0.30357	0.48757	0.90335
Pafah1b2	1.8035	0.046409	0.47706	1.6267	0.087023	0.64759
Mon1b	1.8037	0.046409	0.47706	1.5151	0.12235	0.72109
Fam47c	1.8043	0.046409	0.47706	1.6833	0.073959	0.62043
Pdzd3	1.8055	0.046205	0.47642	-0.16338	0.58588	0.9357
Tjp2	1.806	0.046053	0.47534	1.8633	0.040512	0.50927
Popdc3	1.8061	0.046053	0.47534	0.30145	0.99888	0.99969
Ube2b	1.8062	0.046053	0.47534	0.80915	0.53068	0.91764
Srgap3	1.8066	0.046053	0.47534	1.3931	0.16596	0.75311
Itm2c	1.8068	0.046002	0.47534	0.5435	0.76989	0.96946
Iqch	1.8073	0.045799	0.47471	1.4225	0.15509	0.75197
Plxna4	1.8074	0.045799	0.47471	0.5823	0.73461	0.9661
Krtap1-4	1.8074	0.045799	0.47471	0.94719	0.42429	0.88392
Hoxc9	1.8081	0.045646	0.47471	1.8572	0.041275	0.51134
Akap8l	1.8083	0.045595	0.47471	2.3542	0.0049814	0.24444
Uty	1.8086	0.045494	0.47471	1.2742	0.22203	0.80121
Olfr344	1.8086	0.045494	0.47471	1.5937	0.097596	0.6718
Bmp5	1.8088	0.045494	0.47471	0.36807	0.93885	0.99254
Iqcf6	1.809	0.045494	0.47471	1.8315	0.045392	0.52678
Xcl1	1.8098	0.045341	0.47422	0.65657	0.66706	0.95576
Dnajb13	1.8101	0.04529	0.47419	1.2208	0.2505	0.82364
Ndst1	1.8118	0.045189	0.47363	1.4201	0.15585	0.75258
Hba-x	1.8119	0.045138	0.4736	1.8111	0.048849	0.53773
Slc7a3	1.8124	0.045087	0.47332	2.3014	0.0064555	0.25866
Pdcd1lg2	1.813	0.045087	0.47332	1.0349	0.36115	0.85996
Acsl5	1.8133	0.045087	0.47332	0.29752	0.9968	0.99924
Olfr585	1.8136	0.045087	0.47332	0.98738	0.39374	0.87162
Nek8	1.8139	0.045087	0.47332	1.1993	0.26193	0.82915
Naa10	1.8139	0.045087	0.47332	1.3647	0.17811	0.76229
Dnaaf3	1.814	0.045087	0.47332	1.0863	0.32908	0.8529
Myh9	1.8142	0.045036	0.47332	1.0378	0.35927	0.85996
Grb10	1.8143	0.044986	0.47332	2.1259	0.015046	0.36098
Rho	1.8144	0.044986	0.47332	-0.095965	0.63585	0.94879
Gpr15	1.8144	0.044986	0.47332	1.3121	0.20241	0.78567
Itga11	1.8146	0.044986	0.47332	-0.37858	0.44065	0.88867
Olfr138	1.8148	0.044884	0.47332	2.4593	0.0032532	0.22222
Lonrf1	1.8161	0.04463	0.47332	-0.58129	0.33427	0.8529
Dnajb5	1.8169	0.044274	0.47135	1.2122	0.25538	0.82482
Rbm10	1.8177	0.044172	0.47075	1.357	0.18162	0.76739
Gls2	1.8179	0.044071	0.47046	0.51919	0.79307	0.9736
Vipr1	1.818	0.04402	0.4704	1.0979	0.3212	0.8503
1700001J03Rik	1.8182	0.04402	0.4704	0.82762	0.51746	0.912
Ppip5k1	1.8185	0.043969	0.4704	2.3872	0.0045748	0.23698
Gm20917	1.8187	0.25395	0.8078	0.32859	0.86515	0.98583
Dnajb1	1.8189	0.043969	0.4704	0.37536	0.93204	0.99254
Mbnl2	1.8196	0.043969	0.4704	2.3277	0.0057439	0.25055
Rhobtb1	1.8197	0.043969	0.4704	0.22521	0.92258	0.99229
Rhox8	1.8197	0.043969	0.4704	2.0585	0.019672	0.39815
Fam114a2	1.8201	0.043867	0.4704	1.2181	0.25166	0.82364
Fam131b	1.8203	0.043867	0.4704	1.5023	0.12637	0.72442
Gm5741	1.8205	0.043867	0.4704	1.3507	0.18447	0.7689
Lbx1	1.8208	0.043867	0.4704	1.8209	0.047019	0.53035
Ift140	1.8225	0.043664	0.4704	0.45195	0.85889	0.98497
BC048671	1.8232	0.043664	0.4704	1.5601	0.10781	0.69528
Ttc21b	1.8233	0.043664	0.4704	1.5175	0.12123	0.71953
Hebp1	1.8234	0.043664	0.4704	1.9338	0.032379	0.47274
Acot1	1.8235	0.043664	0.4704	0.47608	0.83475	0.98136
Vmn1r181	1.8237	0.043664	0.4704	0.1041	0.80135	0.97581
Olfr605	1.8237	0.043664	0.4704	0.068268	0.76902	0.96946
Ckm	1.8238	0.043613	0.4704	0.16677	0.8656	0.98583
Tprg	1.8247	0.043461	0.4704	1.0549	0.34779	0.85584
Nr0b1	1.8248	0.043461	0.4704	0.64711	0.67499	0.95576
Fbxo31	1.8254	0.04341	0.4704	2.309	0.0062014	0.25567
Epb4.1l5	1.8255	0.04341	0.4704	1.2334	0.24323	0.81728
Hebp2	1.8256	0.04341	0.4704	0.86779	0.48493	0.90252
Ccdc50	1.8257	0.04341	0.4704	0.008278	0.71657	0.96372
Xrra1	1.8257	0.04341	0.4704	1.3941	0.16571	0.75311
Impg2	1.8259	0.043359	0.4704	0.80708	0.53271	0.91874
Sprr1a	1.8272	0.043257	0.4704	1.6985	0.070147	0.61303
Aif1	1.8276	0.043257	0.4704	-0.20616	0.55472	0.9246
Akap9	1.8282	0.043105	0.4704	-0.16467	0.58507	0.9357
Htr4	1.8288	0.043105	0.4704	1.7676	0.055914	0.56139
Fam120c	1.8292	0.043105	0.4704	1.1859	0.26925	0.83386
Cradd	1.8293	0.043105	0.4704	2.0009	0.025416	0.43821
Gosr1	1.8296	0.043105	0.4704	0.46429	0.84568	0.98271
Ccdc39	1.8296	0.043105	0.4704	-0.80804	0.24226	0.81716
Gm21498	1.8306	0.0428	0.4704	0.42911	0.88131	0.98984
Oas3	1.8335	0.042342	0.46877	1.5548	0.1101	0.70127
Fxyd5	1.8336	0.042342	0.46877	-0.035023	0.68195	0.95644
Nkx3-1	1.8362	0.041885	0.46659	0.22193	0.91923	0.99221
Hspb7	1.8362	0.041885	0.46659	0.048616	0.75098	0.96702
Rbm38	1.8363	0.041885	0.46659	-0.081635	0.64764	0.95125
Ap1s1	1.8364	0.041885	0.46659	1.968	0.029025	0.45643
Gria4	1.8371	0.041834	0.46659	1.9003	0.035887	0.48723
Fam129b	1.8376	0.041834	0.46659	1.1113	0.31246	0.84618
Chst1	1.8377	0.041834	0.46659	1.096	0.32247	0.85086
Zfp105	1.8379	0.041732	0.46659	0.96148	0.4127	0.87858
Slc25a29	1.8385	0.041681	0.46659	1.2726	0.22289	0.80253
Abhd16a	1.8392	0.041529	0.46632	0.79518	0.54359	0.92062
Nkx6-2	1.8393	0.041529	0.46632	2.2565	0.0083363	0.28571
Rbm7	1.84	0.041377	0.46571	1.3018	0.20683	0.78765
Nup37	1.8404	0.041377	0.46571	1.4535	0.14273	0.74003
Slc5a10	1.8411	0.041173	0.46529	0.90376	0.45626	0.89305
Olfr681	1.8412	0.041173	0.46529	1.1384	0.29757	0.84496
Grap	1.8414	0.041173	0.46529	1.2245	0.24877	0.82294
Clec2e	1.8423	0.040919	0.46402	0.80744	0.53251	0.91874
Chst3	1.8425	0.040919	0.46402	0.726	0.60413	0.9414
Tmem237	1.8427	0.040868	0.46402	0.95519	0.41763	0.87994
Bcor	1.8431	0.040767	0.46385	2.2718	0.0076755	0.27911
Ushbp1	1.8432	0.040716	0.46354	1.8596	0.041021	0.51076
Ifi47	1.8435	0.040614	0.46292	0.52527	0.78681	0.97175
Fam83b	1.8435	0.040614	0.46292	0.14014	0.83785	0.98211
2310033P09Rik	1.8435	0.040614	0.46292	1.3367	0.19102	0.77366
Snx5	1.846	0.040462	0.46225	-0.057738	0.66579	0.95576
Fbrs	1.8461	0.040462	0.46225	2.6786	0.00096579	0.17557
Guca2a	1.8462	0.040462	0.46225	1.735	0.062319	0.58187
Fgr	1.8466	0.040462	0.46225	0.80013	0.53891	0.91949
Nlrc3	1.8469	0.04036	0.46217	1.0606	0.34494	0.85584
Crlf2	1.8469	0.04036	0.46217	2.1468	0.013979	0.35393
Ybx3	1.8472	0.040309	0.46212	0.97779	0.40055	0.8728
Nod1	1.8485	0.040309	0.46212	-0.54097	0.35297	0.85771
Chsy1	1.849	0.040309	0.46212	1.2176	0.25187	0.82364
Zfp87	1.8504	0.040055	0.46109	1.4582	0.14126	0.73858
Slco1a4	1.8509	0.040004	0.46109	0.90862	0.45296	0.89292
Myo7a	1.8511	0.040004	0.46109	1.9302	0.032634	0.47274
Scn8a	1.8513	0.039902	0.46109	1.0744	0.33589	0.8529
Tnni3k	1.8517	0.039902	0.46109	1.6474	0.082499	0.64277
Nlrp2	1.852	0.039902	0.46109	1.0095	0.37828	0.86802
Trim14	1.8522	0.039852	0.46109	0.8266	0.51838	0.91215
Tpd52l1	1.8523	0.039852	0.46109	0.75873	0.57409	0.93112
Hexb	1.8524	0.039852	0.46109	-0.15646	0.59172	0.93834
Cntd1	1.8531	0.03975	0.46109	-1.0886	0.16312	0.75311
Rarb	1.8532	0.03975	0.46109	1.1219	0.30712	0.84496
Aqp6	1.8533	0.03975	0.46109	2.91	0.00020332	0.125
Irf2bp2	1.8536	0.03975	0.46109	0.79895	0.54033	0.91975
Clvs1	1.8542	0.039699	0.46109	0.97725	0.40106	0.87327
Ncor1	1.8555	0.039394	0.45885	1.5079	0.12474	0.72175
Odf3b	1.8562	0.03914	0.45724	-0.0089913	0.70274	0.96148
Tmem74b	1.8563	0.03914	0.45724	1.137	0.29838	0.84496
Olfr297	1.8576	0.038937	0.45724	-0.89565	0.21461	0.7958
Fbxw17	1.8584	0.038733	0.45629	1.3855	0.16922	0.75579
Olfr212	1.8596	0.038682	0.45624	0.45757	0.85239	0.98352
Syce1	1.8596	0.038682	0.45624	1.8134	0.048493	0.53686
2020-03-07	1.8599	0.038682	0.45624	0.4539	0.85661	0.98429
Szt2	1.86	0.038682	0.45624	1.5845	0.099985	0.67722
Pvrl3	1.8603	0.038632	0.45624	1.8055	0.049509	0.53939
Ly6g6d	1.8607	0.03853	0.45624	2.7181	0.00071164	0.17557
Pdc	1.8608	0.03853	0.45624	0.94799	0.42347	0.88323
Aatk	1.861	0.038479	0.45624	1.981	0.027754	0.4491
Slamf6	1.8613	0.038479	0.45624	0.76073	0.57185	0.93021
Il12rb1	1.8615	0.038479	0.45624	0.35938	0.94708	0.99397
Olfr631	1.8617	0.038428	0.45624	0.10884	0.80654	0.97648
Ccdc92	1.8632	0.038225	0.45603	0.56531	0.75042	0.96702
Scn5a	1.8633	0.038174	0.45598	0.5433	0.77024	0.96946
Cd160	1.8638	0.038174	0.45598	1.0436	0.35511	0.859
Samd7	1.8643	0.038174	0.45598	1.9967	0.025873	0.4399
Sult2a6	1.8648	0.038174	0.45598	0.087873	0.78661	0.97175
Fam26e	1.8651	0.038174	0.45598	1.3578	0.18142	0.76736
Zfp157	1.8656	0.038123	0.45598	2.468	0.0032024	0.22222
Chek2	1.8658	0.038123	0.45598	0.91178	0.45052	0.89255
Brdt	1.8674	0.038072	0.45598	2.1846	0.012149	0.33287
Adck3	1.8687	0.038022	0.45598	0.95207	0.41976	0.88085
Clptm1	1.8693	0.037971	0.45598	-0.080031	0.64911	0.95149
Timd2	1.8697	0.03792	0.45598	0.4137	0.89534	0.99033
Fam189b	1.8699	0.03792	0.45598	0.6064	0.71245	0.96303
Epha1	1.8704	0.037869	0.45598	1.3897	0.16739	0.75359
Wfs1	1.8705	0.037869	0.45598	0.98941	0.39262	0.87162
Gnai3	1.8707	0.037869	0.45598	0.43447	0.87597	0.9879
Nanos2	1.8709	0.037869	0.45598	2.3289	0.0057439	0.25055
Hmga1	1.8721	0.037564	0.45598	1.104	0.31688	0.84782
Capn10	1.8725	0.037564	0.45598	1.0901	0.32679	0.85273
Pradc1	1.8725	0.037564	0.45598	-0.063329	0.66035	0.95389
Ptpn18	1.8745	0.037107	0.45313	0.98324	0.39704	0.87162
Pou3f1	1.8745	0.037107	0.45313	1.2855	0.21598	0.79596
Car5b	1.8748	0.037107	0.45313	-0.45551	0.39699	0.87162
Atoh8	1.8756	0.037056	0.45313	0.94176	0.428	0.88455
Dyrk1b	1.8759	0.037005	0.45302	1.6481	0.082296	0.64195
Irs4	1.8765	0.037005	0.45302	0.55465	0.75977	0.96885
Pard6b	1.8769	0.037005	0.45302	1.2083	0.25807	0.82499
Tial1	1.8769	0.037005	0.45302	2.5453	0.0019824	0.20202
Lima1	1.8793	0.036293	0.44681	1.6243	0.087684	0.64801
Nhlh1	1.881	0.035887	0.44375	0.85143	0.49825	0.90718
Ambra1	1.882	0.035887	0.44375	1.0033	0.38291	0.86939
Ank2	1.8823	0.035785	0.44368	0.31494	0.98719	0.99784
Ltk	1.8823	0.035785	0.44368	1.2424	0.23784	0.81516
Cib2	1.8824	0.035683	0.44368	1.5886	0.098765	0.67418
Ap4e1	1.8825	0.035582	0.4436	2.307	0.0062522	0.25567
Mast2	1.8826	0.035582	0.4436	-0.52598	0.36024	0.85996
Gm7694	1.8828	0.035531	0.44353	-0.052261	0.66955	0.95576
Cd209b	1.8831	0.035429	0.44353	0.2584	0.95629	0.99593
Gba2	1.8832	0.035429	0.44353	1.1085	0.31454	0.84679
1810043G02Rik	1.8834	0.035429	0.44353	0.89867	0.46002	0.89417
Dmrtb1	1.8838	0.035378	0.44353	2.2111	0.010268	0.30934
Lbx2	1.8838	0.035378	0.44353	2.6969	0.00086413	0.17557
Tdpoz5	1.8842	0.035378	0.44353	2.3062	0.0062522	0.25567
Tex22	1.8844	0.035226	0.44353	0.47176	0.83897	0.98211
Rapgefl1	1.8865	0.034921	0.44208	0.7887	0.54821	0.92211
Rab11fip5	1.8901	0.034463	0.43843	1.0678	0.34026	0.85361
Zc4h2	1.8903	0.034362	0.43754	1.3941	0.16571	0.75311
Mga	1.8912	0.03426	0.43681	1.747	0.059676	0.57261
Osbp2	1.8913	0.03426	0.43681	0.83773	0.50918	0.91083
Ntn3	1.8914	0.03426	0.43681	1.0593	0.3457	0.85584
Rnf115	1.8923	0.034209	0.43681	1.696	0.070757	0.61501
Clec4a4	1.8934	0.034006	0.43555	-0.30819	0.48391	0.90221
Cdca7l	1.8947	0.033904	0.43538	2.129	0.014944	0.36098
Rap1gds1	1.8948	0.033904	0.43538	1.7124	0.067097	0.59964
Nlrp12	1.8961	0.033854	0.43529	0.89376	0.46455	0.8951
Sowaha	1.8965	0.033803	0.43521	1.6811	0.074518	0.6214
Plxnb2	1.897	0.033752	0.43484	0.90942	0.45245	0.89292
Arid4a	1.8971	0.033752	0.43484	0.46439	0.84558	0.98271
Fam134a	1.8971	0.033752	0.43484	0.83573	0.5107	0.91129
Rassf6	1.8973	0.033752	0.43484	1.5426	0.11396	0.70614
Wdr46	1.8981	0.033599	0.4343	2.8289	0.00035582	0.13725
Jade2	1.8986	0.033549	0.43393	0.77156	0.56306	0.92823
Blvra	1.8992	0.033447	0.43347	1.8822	0.038327	0.49934
Tspan11	1.9001	0.033447	0.43347	1.7762	0.054186	0.55371
Olfr697	1.9003	0.033447	0.43347	0.14547	0.84334	0.98242
Fcrlb	1.9022	0.033091	0.42999	0.63315	0.68642	0.95809
Pafah2	1.9034	0.032786	0.42791	0.87619	0.47837	0.89946
Zfp628	1.9043	0.032786	0.42791	0.0034096	0.7123	0.96296
Prpf40b	1.9054	0.032735	0.42791	0.85995	0.49062	0.90375
Gm11744	1.906	0.032634	0.42791	0.10356	0.80084	0.97581
Caln1	1.9062	0.032634	0.42791	0.64189	0.67915	0.95637
Otud7b	1.9066	0.032583	0.42791	1.0893	0.3271	0.85273
Cdkl2	1.9066	0.032583	0.42791	1.2671	0.22523	0.80505
Dsg3	1.9075	0.032532	0.42791	0.45356	0.85706	0.9843
Sval1	1.9092	0.03243	0.42791	1.3148	0.20144	0.78567
Tmed8	1.9097	0.03243	0.42791	0.68405	0.64047	0.95001
Cyp17a1	1.9097	0.03243	0.42791	-0.93561	0.20292	0.78567
Ralgapa2	1.9098	0.03243	0.42791	1.9959	0.025975	0.4399
Chrna4	1.9099	0.032379	0.42791	0.92953	0.43755	0.88772
Cmip	1.9102	0.032329	0.42791	1.9591	0.029787	0.45992
Sardh	1.9104	0.032329	0.42791	2.0181	0.023687	0.42883
Lgr4	1.9117	0.032125	0.42791	0.53154	0.78153	0.97102
8030462N17Rik	1.9149	0.031871	0.42711	1.9148	0.034362	0.4789
Tigd2	1.9152	0.031871	0.42711	1.8168	0.047527	0.53035
Rundc1	1.9155	0.03182	0.42701	1.8461	0.043257	0.52305
Olfr535	1.918	0.031668	0.42555	1.7471	0.059676	0.57261
Krt6a	1.9194	0.031566	0.42515	1.9498	0.030702	0.46113
Prlh	1.9208	0.031464	0.42515	0.93255	0.43511	0.88772
Inf2	1.9215	0.031363	0.42515	0.60642	0.71245	0.96303
Vmn1r14	1.9217	0.031363	0.42515	0.96202	0.41188	0.87764
Vmn2r116	1.9223	0.031261	0.42443	0.43917	0.87135	0.98704
Slc39a5	1.9229	0.03121	0.42403	3.172	0	0
Igsf5	1.9239	0.031159	0.42364	1.5671	0.10553	0.69308
Pde1a	1.9245	0.031109	0.42353	0.25523	0.95324	0.99538
Hes7	1.925	0.031109	0.42353	2.3843	0.0046256	0.23698
Olfr474	1.9255	0.031109	0.42353	0.78642	0.55035	0.923
Lhfpl5	1.9259	0.031058	0.42353	1.4657	0.13836	0.73607
Sphkap	1.9279	0.031007	0.42353	0.64702	0.67509	0.95576
Dpysl3	1.9285	0.031007	0.42353	0.35157	0.95486	0.99571
1700106J16Rik	1.9296	0.030956	0.42353	1.3658	0.17771	0.76199
Ifna5	1.9298	0.030905	0.42353	1.637	0.084837	0.64393
Kcng4	1.9317	0.030753	0.42249	1.0074	0.38006	0.86869
Ctsq	1.9325	0.030702	0.42208	0.86615	0.4861	0.90311
Stk19	1.9327	0.0306	0.42186	1.3258	0.19687	0.78322
1700001K19Rik	1.933	0.030499	0.42105	0.24591	0.94348	0.99336
Gm6760	1.9343	0.030448	0.42065	1.3979	0.16383	0.75311
Hnrnpul2	1.9352	0.030448	0.42065	0.11353	0.81025	0.97648
Acpp	1.9357	0.030346	0.41983	1.5322	0.11661	0.71132
Casp12	1.9363	0.030244	0.41872	0.49767	0.81264	0.97666
Sav1	1.9365	0.030244	0.41872	1.8457	0.043359	0.52396
Ubl4b	1.9367	0.030244	0.41872	1.0668	0.34067	0.85361
Ddah2	1.9377	0.030041	0.41708	0.30798	0.9936	0.99877
Oit3	1.9391	0.030041	0.41708	1.6449	0.082956	0.6428
B3gnt9	1.9396	0.02999	0.41708	1.3955	0.16474	0.75311
Dcaf12l2	1.9398	0.02999	0.41708	2.0379	0.021502	0.41228
Golga7	1.9409	0.02994	0.41708	1.81	0.0489	0.53773
Gm4981	1.9411	0.02994	0.41708	1.0816	0.33127	0.8529
1700030J22Rik	1.9416	0.02994	0.41708	1.9433	0.031515	0.46547
Krtap11-1	1.9418	0.029889	0.41708	1.8949	0.036395	0.48776
Mknk2	1.9419	0.029889	0.41708	1.464	0.13902	0.73677
Mypop	1.9424	0.029838	0.41708	0.55854	0.75616	0.96835
Med25	1.9426	0.029838	0.41708	0.082011	0.78041	0.97099
Ppapdc2	1.9444	0.029584	0.41495	0.92383	0.44116	0.88867
Pten	1.945	0.029584	0.41495	1.5667	0.10563	0.69308
Atp2b3	1.9457	0.029584	0.41495	1.5283	0.11772	0.71415
Adamtsl4	1.9468	0.029482	0.41495	0.88903	0.46765	0.89599
Gm15293	1.9471	0.029482	0.41495	0.55223	0.76236	0.96907
Cfap45	1.9484	0.029431	0.41495	0.74386	0.58781	0.9362
Fbxo27	1.9499	0.029279	0.41481	0.15915	0.85732	0.9843
Slc24a3	1.9501	0.029126	0.41372	0.27615	0.97509	0.99742
Ccr9	1.9505	0.029075	0.41329	1.6873	0.073044	0.61776
Krt77	1.9508	0.029025	0.41317	1.7153	0.066538	0.59908
Zfp219	1.9517	0.028872	0.4113	0.6598	0.66411	0.95576
Dmbt1	1.9528	0.028821	0.41087	0.66453	0.65943	0.95369
Snx12	1.9546	0.028618	0.40827	1.8404	0.044223	0.52593
Thsd1	1.9564	0.028313	0.40523	1.1973	0.26295	0.83055
Oasl2	1.9567	0.028313	0.40523	1.0593	0.3457	0.85584
Nol3	1.9573	0.028313	0.40523	2.4616	0.0032532	0.22222
Kcnc4	1.958	0.028211	0.40511	2.1802	0.012301	0.33518
Pnp2	1.9583	0.02816	0.40511	0.02153	0.72871	0.96576
2410137M14Rik	1.9585	0.02811	0.40483	1.9796	0.027855	0.44918
Olfr917	1.9592	0.028059	0.40483	0.821	0.52193	0.91296
Comp	1.9595	0.028008	0.40483	1.3368	0.19087	0.77366
Gcnt4	1.9605	0.027906	0.40483	-1.2074	0.13602	0.73151
Ncs1	1.9616	0.027805	0.40483	0.83287	0.51309	0.91149
Itga2	1.9632	0.027754	0.40483	1.0185	0.37183	0.86394
Senp1	1.9646	0.02755	0.40476	0.71371	0.61521	0.94381
Acss3	1.9647	0.02755	0.40476	1.006	0.38067	0.86869
Ppcdc	1.9664	0.027398	0.40449	-0.59881	0.32618	0.85272
Sva	1.9671	0.027347	0.40449	-0.21539	0.54837	0.92221
Gadd45g	1.9682	0.027245	0.40449	2.1886	0.011894	0.32911
Nrxn3	1.9686	0.027195	0.40449	1.2149	0.25395	0.82416
Bcl2l10	1.969	0.027195	0.40449	0.38259	0.92548	0.99254
Dtx3	1.9719	0.02694	0.40304	1.5485	0.11198	0.70127
Chrne	1.973	0.026788	0.40168	-0.32753	0.47227	0.89641
Frrs1	1.9734	0.026788	0.40168	1.4476	0.14578	0.74084
Lypd4	1.9737	0.026788	0.40168	0.0348	0.73995	0.9661
Ankrd27	1.9737	0.026788	0.40168	2.4358	0.003609	0.22756
Cib1	1.9742	0.026788	0.40168	0.89222	0.46561	0.89555
Agt	1.9756	0.026483	0.40168	1.8555	0.041681	0.51443
Acvr1c	1.9775	0.02628	0.40078	1.9195	0.033752	0.47429
Apcs	1.9787	0.026229	0.40031	0.97432	0.4034	0.87373
Tmed4	1.9796	0.026229	0.40031	0.48499	0.82555	0.97945
1700026L06Rik	1.9798	0.026229	0.40031	-1.0703	0.16708	0.75359
Npnt	1.9799	0.026127	0.40031	-1.0439	0.17293	0.75752
Trmt11	1.9818	0.025924	0.39875	-0.71997	0.27556	0.83851
Cep78	1.9837	0.025568	0.39575	-0.4727	0.38896	0.87109
Khnyn	1.9845	0.025517	0.39528	1.7121	0.067097	0.59964
Olfr1138	1.9858	0.025517	0.39528	-0.2291	0.53759	0.91949
Zzef1	1.9875	0.025466	0.39528	0.884	0.47146	0.89641
Uhrf1bp1	1.9882	0.025466	0.39528	0.36405	0.94271	0.99331
Tbc1d25	1.9895	0.025416	0.39528	2.0685	0.018706	0.38574
Tnfaip6	1.9897	0.025416	0.39528	1.4769	0.1345	0.73033
Krtap24-1	1.9897	0.025416	0.39528	0.18672	0.88619	0.98987
1700129C05Rik	1.99	0.025416	0.39528	2.4094	0.0044223	0.23698
Apol10a	1.9906	0.025416	0.39528	0.14065	0.83841	0.98211
Frem2	1.9907	0.025416	0.39528	1.5517	0.11112	0.70127
Agps	1.9917	0.025365	0.39528	-0.53511	0.35582	0.85936
Gm5941	1.9917	0.025365	0.39528	0.86199	0.48889	0.90335
Sdccag8	1.9924	0.025314	0.39528	1.3018	0.20683	0.78765
Olfr716	1.9925	0.025314	0.39528	1.4752	0.13536	0.73119
Wfdc6b	1.9929	0.025263	0.39528	0.59619	0.72078	0.96439
Aire	1.9931	0.025263	0.39528	0.30621	0.99492	0.99903
Pou4f3	1.9943	0.025161	0.39528	1.4117	0.1592	0.75311
Aldh6a1	1.9945	0.025111	0.39528	0.13622	0.83302	0.9808
Chac1	1.9948	0.025111	0.39528	-1.0924	0.1621	0.75311
Ccdc170	1.9955	0.02506	0.39528	0.79636	0.54247	0.92048
Oxct2a	1.9975	0.024907	0.39528	2.5858	0.0017283	0.19337
Mapk14	1.9981	0.024856	0.39528	2.1461	0.01408	0.35496
Tssc4	1.9988	0.024806	0.39528	1.0411	0.35709	0.85936
Ccnc	1.9996	0.024704	0.39528	0.53431	0.77914	0.97099
Sap30l	2.0003	0.024602	0.39446	-1.1001	0.15976	0.75311
Olfr357	2.0005	0.024551	0.39396	0.84062	0.50607	0.90964
Gpr50	2.002	0.024246	0.39116	1.4775	0.13424	0.72956
Icosl	2.0041	0.024043	0.38866	0.78453	0.55167	0.92342
C1qtnf2	2.0061	0.02384	0.38664	-0.70873	0.27937	0.83944
Bbs4	2.0078	0.02384	0.38664	-0.36783	0.44701	0.89134
R3hdm4	2.0078	0.02384	0.38664	2.2599	0.0082346	0.28322
Zfp583	2.0081	0.023789	0.38664	2.2622	0.0080313	0.27965
Fam229a	2.0088	0.023738	0.38664	1.6875	0.072993	0.61776
H2-M10.1	2.0107	0.023535	0.38583	-0.45818	0.39582	0.87162
Khsrp	2.0123	0.023382	0.38429	0.87732	0.4773	0.89882
1810046K07Rik	2.013	0.023281	0.38429	1.4873	0.13125	0.72883
Dnph1	2.0135	0.023281	0.38429	0.99972	0.3852	0.87027
Il1rap	2.0151	0.023179	0.38429	-0.3453	0.46053	0.8942
Cdr1	2.0152	0.023179	0.38429	1.8031	0.050018	0.53939
Pcolce2	2.0156	0.023179	0.38429	1.5806	0.10151	0.68204
Papd7	2.0181	0.022874	0.38363	1.315	0.20134	0.78567
Mib2	2.0181	0.022874	0.38363	1.8202	0.04712	0.53035
Prodh	2.0192	0.022671	0.3812	0.51151	0.80064	0.97581
Sphk1	2.0229	0.022264	0.37661	1.3461	0.18645	0.77194
Olfr703	2.0247	0.022112	0.37468	0.28184	0.98084	0.99742
Dyrk3	2.0254	0.02201	0.37392	1.5929	0.097748	0.67238
Efna4	2.0273	0.021756	0.37217	0.53564	0.77787	0.97099
Gdf11	2.0303	0.021451	0.37083	1.312	0.20246	0.78567
Olfr1356	2.0305	0.0214	0.37027	0.98441	0.39628	0.87162
Ace3	2.0313	0.021349	0.37004	0.87246	0.48122	0.90104
Dock9	2.032	0.021349	0.37004	2.7088	0.0008133	0.17557
S100a16	2.0325	0.021349	0.37004	1.0153	0.37432	0.86584
Mgat4b	2.0335	0.021349	0.37004	1.3794	0.17176	0.75726
Nalcn	2.0338	0.021349	0.37004	1.0754	0.33533	0.8529
Nanos3	2.034	0.021298	0.37004	1.7443	0.060337	0.57523
Nfic	2.0341	0.021298	0.37004	1.6339	0.085244	0.6455
Irak1	2.0342	0.021298	0.37004	2.6734	0.00096579	0.17557
Dnajb8	2.037	0.021146	0.37004	2.0953	0.01652	0.36806
Fam228a	2.0379	0.021146	0.37004	1.5433	0.11351	0.70464
C1ql4	2.0387	0.021146	0.37004	1.1229	0.30666	0.84496
Isl2	2.0388	0.021095	0.37004	0.76147	0.57119	0.92991
Pde6d	2.0404	0.020942	0.37004	0.47516	0.83551	0.98161
Egln1	2.0418	0.02079	0.3698	1.3425	0.18838	0.77194
Aes	2.0426	0.020739	0.3698	1.7545	0.058456	0.57023
Smim23	2.0444	0.020332	0.36731	0.072811	0.77243	0.96946
Shb	2.0448	0.020332	0.36731	2.0932	0.016774	0.37152
Dand5	2.0461	0.020332	0.36731	1.7654	0.056423	0.5632
Rcan1	2.0468	0.020332	0.36731	0.069861	0.77004	0.96946
Vmn2r15	2.0514	0.020078	0.36506	1.6114	0.091293	0.65763
Scamp3	2.0518	0.020027	0.36448	0.2432	0.94017	0.99254
Slc13a1	2.052	0.020027	0.36448	0.091921	0.79027	0.97285
Cchcr1	2.0527	0.019926	0.36397	-0.40085	0.4281	0.88455
Rapsn	2.053	0.019875	0.36338	1.296	0.21003	0.79139
Tgfbi	2.0542	0.019621	0.3594	0.79887	0.54033	0.91975
Arl16	2.0548	0.019621	0.3594	1.5101	0.12408	0.72175
Fam117b	2.0557	0.01957	0.35914	-0.63895	0.30931	0.84496
Fn3k	2.0572	0.019417	0.35768	2.0899	0.017028	0.37181
Olfr1209	2.0576	0.019417	0.35768	0.18341	0.88283	0.98987
Fbln7	2.0601	0.019214	0.35493	2.2598	0.0082346	0.28322
Grk5	2.0616	0.019163	0.35466	1.2707	0.22391	0.80427
Pcdhgb5	2.0629	0.019112	0.35405	1.7059	0.068419	0.60603
Ins2	2.0643	0.019112	0.35405	0.049617	0.7522	0.96729
Opn5	2.0646	0.019112	0.35405	1.2946	0.2109	0.7924
C87499	2.0653	0.019112	0.35405	2.5259	0.0022874	0.20548
Grk6	2.0668	0.019112	0.35405	2.2188	0.0099121	0.30698
Mast4	2.0691	0.019062	0.35405	0.77309	0.56199	0.92791
Cxcl12	2.0724	0.018808	0.35361	0.25464	0.95257	0.99522
Olfr430	2.0732	0.018808	0.35361	-0.049284	0.67158	0.95576
Plcz1	2.0742	0.018808	0.35361	0.13523	0.83221	0.98078
Zfp810	2.0743	0.018808	0.35361	1.5154	0.1221	0.72067
Fcer1g	2.0744	0.018757	0.35361	1.3916	0.16657	0.75359
Prr30	2.076	0.018604	0.35361	0.94711	0.42434	0.88392
Gm3336	2.0812	0.018248	0.34821	2.4632	0.0032532	0.22222
Ctla4	2.0814	0.018198	0.34757	2.2053	0.010725	0.31634
Pigm	2.0826	0.017943	0.34439	1.1081	0.31464	0.84679
Crabp1	2.0837	0.017689	0.34185	1.1062	0.31551	0.84722
Kpna3	2.0842	0.017689	0.34185	2.1125	0.01591	0.36565
Zfp13	2.0846	0.017638	0.34185	1.0401	0.35755	0.85936
Flna	2.0848	0.017486	0.33992	0.097868	0.79546	0.97429
Erlec1	2.0887	0.017232	0.33664	1.8205	0.04707	0.53035
Nr1i3	2.089	0.017232	0.33664	1.2572	0.22986	0.80839
Fam198b	2.0904	0.017181	0.33632	1.3749	0.17364	0.75752
Gng12	2.0905	0.017181	0.33632	2.4739	0.0032024	0.22222
Hmx3	2.091	0.017181	0.33632	1.1355	0.2999	0.84496
Ahcyl1	2.0926	0.016978	0.33467	2.1982	0.011285	0.32374
Cacng8	2.0927	0.016978	0.33467	1.6011	0.095054	0.66501
Stk36	2.0927	0.016978	0.33467	1.1607	0.2847	0.84116
Tmcc2	2.0933	0.016978	0.33467	0.62012	0.69801	0.96055
Phlda2	2.095	0.016825	0.33401	1.3734	0.17389	0.75752
Agpat2	2.0961	0.016723	0.33367	0.69434	0.63173	0.94791
Erbb2	2.0991	0.01652	0.33096	2.2761	0.007523	0.27458
Usp27x	2.0992	0.01652	0.33096	1.6002	0.095207	0.66501
Mchr1	2.1023	0.016368	0.32891	0.48676	0.82372	0.97945
Plin2	2.1051	0.016164	0.32684	0.97491	0.40299	0.87373
Scgb2b15	2.1052	0.016164	0.32684	1.1644	0.28196	0.84061
Camk2a	2.1061	0.016063	0.32684	1.5046	0.12571	0.72297
9930111J21Rik1	2.1062	0.016063	0.32684	0.088727	0.78697	0.97175
Adam23	2.1065	0.016012	0.32684	0.61633	0.70203	0.96148
St3gal2	2.1076	0.01591	0.32684	0.43036	0.88004	0.98926
Nckipsd	2.1094	0.015656	0.32455	0.838	0.50882	0.91058
Pced1b	2.1115	0.015605	0.32384	-0.049574	0.67148	0.95576
Olfr1440	2.1128	0.015453	0.32306	0.82582	0.51883	0.91215
1700024G13Rik	2.1133	0.015453	0.32306	1.1574	0.28694	0.84228
Gpr25	2.1159	0.015198	0.32047	0.87326	0.48076	0.90104
Fam204a	2.1162	0.015198	0.32047	2.8799	0.00020332	0.125
Rnpepl1	2.1178	0.015046	0.31965	1.9934	0.026229	0.4399
Alkbh2	2.1197	0.014894	0.3171	1.4973	0.12825	0.72709
Rnf123	2.1204	0.014894	0.3171	2.3261	0.0057439	0.25055
Gipc3	2.1206	0.014894	0.3171	0.12471	0.82179	0.97919
Grm2	2.1212	0.014843	0.3171	0.42338	0.88614	0.98987
Mks1	2.1233	0.01469	0.31481	1.4319	0.15143	0.74687
Tuba3a	2.1234	0.01469	0.31481	0.58919	0.7278	0.96561
Zcchc24	2.1234	0.01469	0.31481	0.49664	0.8137	0.97682
Olfr259	2.1257	0.014589	0.314	1.2362	0.24155	0.81716
Mcidas	2.1261	0.014589	0.314	1.045	0.35455	0.859
Fam185a	2.1274	0.014538	0.314	0.84613	0.50247	0.9091
Dusp6	2.1276	0.014538	0.314	1.1456	0.29319	0.84496
Golph3l	2.1292	0.014487	0.314	0.60936	0.70894	0.96213
Ror1	2.1292	0.014487	0.314	2.1783	0.012454	0.33653
Lta	2.1307	0.014334	0.31333	0.51546	0.79632	0.9748
Prkcz	2.1343	0.01408	0.30984	0.9525	0.41956	0.88072
Calr3	2.1366	0.013979	0.3083	-0.082743	0.64672	0.951
Tst	2.1377	0.013979	0.3083	0.26233	0.96045	0.99631
Tyro3	2.1381	0.013928	0.30821	2.4984	0.0025416	0.20747
Ifne	2.1389	0.013877	0.30778	0.081883	0.78031	0.97099
Olfr1323	2.1406	0.013826	0.307	0.70077	0.62629	0.94583
Srpx	2.1406	0.013826	0.307	1.1705	0.27881	0.83944
Lcat	2.1412	0.013826	0.307	0.50073	0.81025	0.97648
Rltpr	2.1425	0.013775	0.30691	0.020021	0.72688	0.9656
Sult1c1	2.1443	0.013674	0.30499	0.65371	0.66985	0.95576
Mfsd10	2.1458	0.013572	0.30306	0.64341	0.67824	0.95637
Cdk13	2.1471	0.013572	0.30306	2.5041	0.0025416	0.20747
Ubxn1	2.1489	0.01347	0.30251	0.088655	0.78692	0.97175
Lrrc32	2.152	0.013165	0.30012	0.12991	0.82707	0.9795
Olfr1054	2.1529	0.013165	0.30012	0.72439	0.60575	0.94151
Cramp1l	2.1567	0.013114	0.30012	1.3917	0.16647	0.75359
Col6a2	2.1575	0.013114	0.30012	0.35257	0.95385	0.99539
Pkig	2.1597	0.013114	0.30012	0.67771	0.64672	0.951
Timm8a1	2.1597	0.013114	0.30012	2.4507	0.0034565	0.22742
Ank1	2.1604	0.012962	0.30012	0.95438	0.41824	0.88012
Clca4b	2.1629	0.012809	0.30012	1.4611	0.13994	0.73767
Gne	2.1632	0.012759	0.29952	1.2105	0.2566	0.82499
Tef	2.1632	0.012759	0.29952	2.9914	0.00015249	0.125
Prss43	2.1645	0.012708	0.29904	1.9979	0.025517	0.43881
Rab40c	2.1652	0.012708	0.29904	0.71142	0.61724	0.94381
H2afy	2.1662	0.012708	0.29904	1.3029	0.20648	0.78765
Rgs16	2.1675	0.012454	0.29697	1.3779	0.17247	0.75747
Pacrg	2.1677	0.012454	0.29697	0.79598	0.54283	0.92062
Zfand6	2.1677	0.012454	0.29697	0.28229	0.98129	0.99742
Lrrc51	2.1685	0.012403	0.29697	1.4166	0.15727	0.75311
Lyg1	2.1688	0.012352	0.29697	0.54555	0.76862	0.96946
Klf9	2.1698	0.012301	0.29657	1.6416	0.083617	0.64366
Gpr27	2.1699	0.012301	0.29657	0.76416	0.56895	0.92984
Arhgef25	2.1707	0.01225	0.29643	1.2019	0.26102	0.82863
Tcf15	2.1708	0.01225	0.29643	-1.7874	0.055203	0.55664
Tspan14	2.1718	0.01225	0.29643	0.21915	0.91659	0.99175
Vsx1	2.173	0.01225	0.29643	0.048409	0.75088	0.96702
Ripk1	2.1733	0.01225	0.29643	1.8044	0.049764	0.53939
Nprl3	2.1738	0.012199	0.29643	2.3299	0.0056931	0.25055
4930513O06Rik	2.1757	0.012098	0.29602	-0.054748	0.66787	0.95576
Tmem89	2.1766	0.011996	0.2939	0.55394	0.76048	0.96885
Appl1	2.1783	0.011996	0.2939	1.9059	0.035277	0.48261
Nlrp4a	2.1799	0.011844	0.29345	1.3098	0.20343	0.78567
Ccbe1	2.1802	0.011844	0.29345	1.4582	0.14126	0.73858
Sipa1l3	2.1807	0.011844	0.29345	-0.68087	0.29162	0.84385
Pak7	2.1808	0.011844	0.29345	0.46245	0.84771	0.98271
Tmem121	2.1816	0.011844	0.29345	1.6796	0.075078	0.62195
Plcb1	2.1822	0.011844	0.29345	2.0086	0.024501	0.43229
Cplx3	2.1831	0.011793	0.29345	1.2348	0.24236	0.81716
Zfp568	2.184	0.011691	0.29299	0.85031	0.49891	0.9072
Slc4a4	2.184	0.011691	0.29299	1.7333	0.062827	0.58357
Sgsh	2.185	0.011589	0.29156	-0.65962	0.30123	0.84496
Csnk2a2	2.1858	0.011539	0.29103	1.9691	0.028821	0.45513
Usp17lb	2.188	0.011437	0.28995	0.7287	0.60164	0.94111
Mesp2	2.1898	0.011285	0.28645	1.1225	0.30671	0.84496
Ccdc173	2.191	0.011183	0.28497	0.81304	0.52732	0.9153
Creb3l3	2.1921	0.011183	0.28497	0.9678	0.40711	0.87465
Timm17b	2.1923	0.011132	0.28497	1.2831	0.21705	0.79724
Ntrk2	2.1933	0.011081	0.2846	2.2968	0.0067097	0.26367
Il1f8	2.1938	0.011081	0.2846	-0.36424	0.44935	0.89196
Greb1l	2.1951	0.010929	0.28252	1.5897	0.098358	0.67316
Tspan15	2.1973	0.010725	0.27873	0.11228	0.80969	0.97648
Calcb	2.1986	0.010624	0.27756	2.135	0.014487	0.3584
E330017A01Rik	2.1999	0.010624	0.27756	2.1814	0.01225	0.33472
Ap5m1	2.2013	0.010624	0.27756	1.6142	0.090784	0.65663
Npr1	2.2028	0.010522	0.27637	0.70573	0.62192	0.94457
Jmjd1c	2.2058	0.01037	0.27346	0.65856	0.66543	0.95576
Olfr330	2.2059	0.01037	0.27346	-0.91772	0.20795	0.78902
Wisp3	2.2064	0.01037	0.27346	0.93452	0.43369	0.88772
Ifnk	2.2074	0.010217	0.27346	1.4391	0.14843	0.74395
Nrg2	2.2087	0.010115	0.27223	2.0731	0.018299	0.37975
Ofd1	2.2097	0.010115	0.27223	1.7361	0.062065	0.58183
Otub2	2.2121	0.010065	0.27223	2.131	0.014792	0.36098
Slc9a3r2	2.2125	0.010065	0.27223	1.0398	0.3578	0.85936
Lyzl6	2.2143	0.0099121	0.27223	1.3199	0.19941	0.78432
Nfatc4	2.218	0.0098104	0.27145	0.61941	0.69862	0.96085
Eif2ak4	2.2184	0.0098104	0.27145	1.1366	0.29868	0.84496
AI182371	2.2186	0.0098104	0.27145	1.0199	0.37066	0.86296
Scgb2b2	2.2186	0.0098104	0.27145	1.9535	0.030346	0.46029
H2-M11	2.2217	0.0096071	0.27145	1.8832	0.038276	0.49934
Adam30	2.223	0.0096071	0.27145	0.019889	0.72683	0.9656
Olfr926	2.2233	0.0096071	0.27145	0.46404	0.84593	0.98271
Emp2	2.2241	0.0096071	0.27145	0.18938	0.88883	0.98987
Gigyf1	2.2241	0.0096071	0.27145	2.9502	0.00020332	0.125
Klk10	2.2243	0.0096071	0.27145	1.2025	0.26076	0.82835
Esrra	2.225	0.0095562	0.27145	0.5148	0.79718	0.97495
Clec2d	2.2263	0.0094546	0.27145	0.6441	0.67763	0.95637
Lyz2	2.2322	0.0089463	0.2623	0.19518	0.89366	0.98987
Slc10a6	2.2324	0.0089463	0.2623	0.86557	0.48645	0.90327
Fes	2.2329	0.0089463	0.2623	0.68024	0.64439	0.951
Prss29	2.2339	0.0088954	0.2623	1.9754	0.02816	0.45114
Dsg1b	2.2361	0.0088954	0.2623	-0.74787	0.26529	0.83145
Tekt3	2.2405	0.0087429	0.2618	3.4703	0	0
Arc	2.2415	0.0086921	0.26107	0.24228	0.93941	0.99254
Wnk2	2.2467	0.0083363	0.25827	1.7814	0.053627	0.55225
Bcl2l15	2.25	0.0082346	0.25592	0.88741	0.46887	0.89623
Spsb4	2.2505	0.0082346	0.25592	0.1967	0.89508	0.99033
Gzmb	2.251	0.0082346	0.25592	1.8841	0.038123	0.49934
Mcc	2.2537	0.0081838	0.25592	1.0976	0.3213	0.8503
Dock8	2.257	0.008133	0.25592	0.36569	0.94093	0.99271
Olfr502	2.2572	0.008133	0.25592	-0.34006	0.46404	0.8951
Mrvi1	2.2601	0.007828	0.25243	1.442	0.147	0.7423
Gast	2.2606	0.007828	0.25243	1.4728	0.13618	0.73151
Dcaf6	2.2627	0.0077263	0.25	0.53107	0.78188	0.97102
Htr1f	2.2629	0.0077263	0.25	-0.78403	0.25121	0.82364
Tmprss11g	2.2646	0.0076755	0.25	0.89921	0.45961	0.89417
Chrna9	2.2655	0.0076755	0.25	1.2581	0.2296	0.80834
Ltc4s	2.2682	0.0075738	0.24833	0.63376	0.68607	0.95809
Uck1	2.2699	0.0075738	0.24833	0.79602	0.54277	0.92062
Nsd1	2.2723	0.0074213	0.24662	2.4254	0.003914	0.23494
Agpat9	2.2804	0.0070655	0.24014	1.5063	0.1252	0.72186
Tdrp	2.2807	0.0070655	0.24014	0.76364	0.56951	0.92984
Gnas	2.2837	0.0068622	0.2356	-0.57522	0.33691	0.8529
Matr3	2.2847	0.0068114	0.23427	2.3451	0.0052356	0.24524
Trim47	2.292	0.0063539	0.22282	1.9991	0.025466	0.4387
Tspan7	2.2985	0.0061506	0.21685	0.85996	0.49057	0.90374
9530053A07Rik	2.2998	0.0060997	0.21685	1.644	0.083058	0.6428
Mfsd7a	2.3052	0.0060489	0.21685	-0.60475	0.3243	0.85226
Rfx5	2.3069	0.0059981	0.21685	0.82252	0.52092	0.91264
Ephb3	2.3088	0.0059981	0.21685	2.6351	0.0013724	0.19149
Saxo1	2.3131	0.0059472	0.21685	0.92141	0.4434	0.88959
Irak2	2.3159	0.0057439	0.21321	0.99355	0.38962	0.87162
Arhgdib	2.3174	0.0056931	0.21321	0.081695	0.78016	0.97099
Ring1	2.3222	0.0053373	0.21127	0.48823	0.82214	0.97919
Rhod	2.3259	0.0051848	0.21107	1.3851	0.16932	0.75584
Ece1	2.3268	0.0051848	0.21107	-0.22121	0.54415	0.92062
Slc12a1	2.3302	0.0050831	0.20877	0.45924	0.85076	0.98328
Tmem123	2.3309	0.0050831	0.20877	1.7344	0.062319	0.58187
Cacna1g	2.3354	0.0050323	0.20842	0.81234	0.52788	0.91578
Pde4a	2.3357	0.0050323	0.20842	2.5699	0.0017791	0.19337
Il21	2.3363	0.0050323	0.20842	-1.326	0.11218	0.70127
Clptm1l	2.3377	0.0048798	0.20842	2.7143	0.00076247	0.17557
Tnp2	2.3414	0.0047781	0.20614	1.5084	0.12459	0.72175
Il2ra	2.3421	0.0047781	0.20614	1.1034	0.31739	0.84825
Fgf14	2.3471	0.0045748	0.2	0.70948	0.61851	0.94415
Cdk20	2.3546	0.0044731	0.19643	2.3165	0.0058964	0.25383
Sp8	2.3561	0.0044731	0.19643	2.6551	0.0011183	0.17557
Pcdh12	2.3565	0.0044731	0.19643	1.4261	0.15376	0.75025
Tapbp	2.3574	0.0044731	0.19643	0.6744	0.64993	0.95205
Ak7	2.3585	0.0044731	0.19643	0.67316	0.6514	0.95209
Prr13	2.3618	0.0043715	0.19639	1.3424	0.18838	0.77194
Sema3f	2.3705	0.0041173	0.19149	1.4943	0.12937	0.72825
Mst1	2.3797	0.0038123	0.1861	1.089	0.32725	0.85273
Apol7e	2.381	0.0037615	0.18408	0.57719	0.73898	0.9661
Strada	2.3817	0.0037107	0.1825	1.8395	0.044274	0.52593
Pkd1l2	2.3836	0.0037107	0.1825	0.56592	0.74991	0.96702
Dlx3	2.3914	0.0035582	0.17766	1.6007	0.095054	0.66501
Mt1	2.3922	0.0035582	0.17766	1.7131	0.066894	0.59964
Rab27a	2.3925	0.0035582	0.17766	0.5359	0.77772	0.97099
Vipas39	2.3946	0.0035073	0.17738	0.70602	0.62172	0.94457
Rgs8	2.4001	0.0033549	0.17414	1.493	0.12977	0.72825
Kdr	2.4005	0.0033549	0.17414	1.6711	0.076704	0.62692
Slc1a6	2.401	0.0033549	0.17414	0.13071	0.82784	0.9795
Ak3	2.401	0.0033549	0.17414	1.8782	0.038682	0.50297
Etv2	2.4116	0.0032532	0.17414	0.8302	0.51517	0.91154
Creld2	2.4241	0.0028974	0.16914	2.0596	0.019468	0.39444
Taar7a	2.4256	0.0028974	0.16914	1.1995	0.26188	0.82915
Rybp	2.429	0.0028974	0.16914	0.71436	0.6149	0.94381
Dbh	2.4322	0.0028974	0.16914	0.56598	0.74986	0.96702
Zbtb33	2.4338	0.0028974	0.16914	1.5377	0.11544	0.70952
Cd55	2.4368	0.0028465	0.16867	0.95338	0.4189	0.88054
Abca13	2.4397	0.0027957	0.16768	1.5188	0.12093	0.71953
Rab3c	2.4436	0.0027449	0.16514	1.4358	0.1498	0.74577
C2cd4a	2.4442	0.002694	0.16258	0.31814	0.98389	0.99742
Prkch	2.4481	0.0026432	0.16049	1.4884	0.13089	0.72883
Morc2a	2.4505	0.0025924	0.16049	1.2496	0.23408	0.81103
Proca1	2.4587	0.0023382	0.16049	1.7428	0.060692	0.57583
Sntb2	2.4603	0.0023382	0.16049	0.98913	0.39272	0.87162
Opn3	2.4605	0.0023382	0.16049	1.3445	0.18747	0.77194
Ano4	2.462	0.0023382	0.16049	2.1889	0.011894	0.32911
Apol10b	2.4651	0.0023382	0.16049	1.3025	0.20663	0.78765
Itpkb	2.4705	0.0022874	0.16049	2.8291	0.00035582	0.13725
Myh6	2.4736	0.0022366	0.16049	1.75	0.059218	0.57206
Prep	2.4848	0.0020332	0.16	0.62161	0.69639	0.96046
Fam89b	2.4899	0.0019824	0.15663	0.52179	0.79073	0.97286
Abca8a	2.4909	0.0019824	0.15663	0.53074	0.78209	0.97109
Dcpp3	2.4947	0.0019824	0.15663	0.43031	0.88009	0.98926
Phldb3	2.501	0.0019824	0.15663	1.8513	0.04219	0.51681
Dnase2a	2.5029	0.0019824	0.15663	-0.58147	0.33427	0.8529
Ephb1	2.5146	0.0017791	0.14768	1.119	0.30844	0.84496
Vmn1r142	2.517	0.0856	0.60036	1.4978	0.38474	0.87027
Rnf126	2.5246	0.0017283	0.14407	1.3965	0.16444	0.75311
Yaf2	2.5328	0.0017283	0.14407	1.5594	0.10822	0.69547
Olfr881	2.5566	0.0015758	0.13362	1.5623	0.107	0.69431
Sufu	2.5639	0.0015758	0.13362	0.88585	0.47014	0.89641
Rassf1	2.5646	0.0015758	0.13362	1.0263	0.36634	0.86162
Myot	2.5813	0.0012708	0.1244	0.69462	0.63158	0.94789
Lrrc55	2.5883	0.0012708	0.1244	0.96478	0.40939	0.87611
Prkd2	2.6148	0.0012708	0.1244	2.5836	0.0017283	0.19337
Lrp10	2.6211	0.0012708	0.1244	0.47876	0.8318	0.9807
Setd1b	2.6238	0.0012199	0.1244	0.18936	0.88883	0.98987
Olfr201	2.6331	0.0011183	0.1244	0.78801	0.54892	0.92247
A230065H16Rik	2.6452	0.0011183	0.1244	1.3924	0.16622	0.75311
Hist1h1t	2.6452	0.0011183	0.1244	0.66068	0.66335	0.95566
Pi4k2a	2.6584	0.0010166	0.12121	1.3026	0.20663	0.78765
Vmn2r85	2.6683	0.00096579	0.11656	0.81942	0.5228	0.91337
Pif1	2.6689	0.00096579	0.11656	-0.28723	0.49733	0.90718
Far1	2.6881	0.0008133	0.11268	2.4506	0.0034565	0.22742
Zfp503	2.7236	0.00071164	0.10219	1.9524	0.030499	0.46113
Rab11fip1	2.7483	0.00071164	0.10219	1.5864	0.099375	0.67577
Ccdc82	2.7548	0.00071164	0.10219	1.201	0.26127	0.8289
Ube2q1	2.7624	0.0006608	0.10219	3.3195	0	0
Trp53	2.7745	0.00060997	0.10219	3.429	0	0
Atf7ip	2.7945	0.00060997	0.10219	1.2546	0.23148	0.81003
Tmem239	2.8036	0.00055914	0.10219	0.64347	0.67809	0.95637
Gm12887	2.8363	0.00040665	0.080808	1.2985	0.20902	0.79078
Med11	2.8611	0.00035582	0.072917	1.171	0.2784	0.83944
Pfdn5	2.8689	0.00030499	0.072917	1.0177	0.37229	0.86429
Trpt1	2.8734	0.00030499	0.072917	0.98927	0.39262	0.87162
Ptpn3	2.9384	0.00020332	0.072917	0.51469	0.79723	0.97495
B9d1	2.9878	0.00020332	0.072917	1.7583	0.057795	0.56878
Klf14	3.1254	5.08e-05	0.06	-0.93481	0.20302	0.78567
Pax2	3.5523	0	0	2.8254	0.00035582	0.13725
Zfx	3.7188	0	0	3.7073	0	0
