## Supplementary material for "Modeling kidney development, disease, and plasticity with clonal expandable nephron progenitor cells and nephron organoids": Table S7

### Sheet: Enriched in Replicate #1
Beta Scores	p-value	FDR	Gene ID	Entrez Gene Name	Location	Type(s)
-5.189	5.08e-05	0.06	Ddx24	DEAD-box helicase 24	Nucleus	enzyme
-5.18	5.08e-05	0.06	Rps10	ribosomal protein S10	Cytoplasm	other
-5.16	0.000102	0.06	Rabggta	Rab geranylgeranyltransferase subunit alpha	Extracellular Space	enzyme
-5.157	0.000102	0.06	Taf1c	TATA-box binding protein associated factor, RNA polymerase I subunit C	Nucleus	transcription regulator
-5.136	0.000102	0.06	Ruvbl2	RuvB like AAA ATPase 2	Nucleus	transcription regulator
-5.129	0.000102	0.06	Isca1	iron-sulfur cluster assembly 1	Cytoplasm	other
-5.121	0.000102	0.06	Mcm5	minichromosome maintenance complex component 5	Nucleus	enzyme
-5.104	0.000102	0.06	Rpl8	ribosomal protein L8	Cytoplasm	other
-5.102	0.000102	0.06	Rplp0	ribosomal protein lateral stalk subunit P0	Cytoplasm	other
-5.097	0.000102	0.06	Rpl21	ribosomal protein L21	Cytoplasm	other
-5.095	0.000102	0.06	Rps5	ribosomal protein S5	Cytoplasm	other
-5.092	0.000102	0.06	Kars	lysyl-tRNA synthetase 1	Cytoplasm	enzyme
-5.068	0.000102	0.06	Cars2	cysteinyl-tRNA synthetase 2, mitochondrial	Cytoplasm	enzyme
-5.055	0.000102	0.06	Eif6	eukaryotic translation initiation factor 6	Cytoplasm	translation regulator
-5.047	0.000102	0.06	Prmt1	protein arginine methyltransferase 1	Nucleus	enzyme
-5.042	0.000102	0.06	Ppp4c	protein phosphatase 4 catalytic subunit	Cytoplasm	phosphatase
-5.03	0.000102	0.06	Exosc3	exosome component 3	Nucleus	enzyme
-5.027	0.000102	0.06	Ilf2	interleukin enhancer binding factor 2	Nucleus	transcription regulator
-5.027	0.000102	0.06	Eif5	eukaryotic translation initiation factor 5	Cytoplasm	translation regulator
-5.025	0.000102	0.06	Upf1	UPF1 RNA helicase and ATPase	Nucleus	enzyme
-5.023	0.000102	0.06	Psmb6	proteasome 20S subunit beta 6	Nucleus	peptidase
-5.022	0.000102	0.06	Heatr1	HEAT repeat containing 1	Nucleus	other
-5.02	0.000102	0.06	Clp1	cleavage factor polyribonucleotide kinase subunit 1	Nucleus	kinase
-5.016	0.000102	0.06	Eif3a	eukaryotic translation initiation factor 3 subunit A	Cytoplasm	translation regulator
-5.011	0.000102	0.06	Nubp2	NUBP iron-sulfur cluster assembly factor 2, cytosolic	Nucleus	other
-5.008	0.000102	0.06	Gemin5	gem nuclear organelle associated protein 5	Nucleus	other
-5.006	0.000102	0.06	Gtf2e2	general transcription factor IIE subunit 2	Nucleus	transcription regulator
-5.004	0.000102	0.06	Ppa1	inorganic pyrophosphatase 1	Cytoplasm	enzyme
-4.993	0.000102	0.06	Slc25a51	solute carrier family 25 member 51	Cytoplasm	transporter
-4.989	0.000102	0.06	Exosc10	exosome component 10	Nucleus	kinase
-4.987	0.000152	0.06	Tbca	tubulin folding cofactor A	Cytoplasm	other
-4.987	0.000152	0.06	Gm4567	predicted gene 5891	Other	other
-4.986	0.000152	0.06	9030624G23Rik		Cytoplasm	other
-4.972	0.000152	0.06	Mrps25	mitochondrial ribosomal protein S25	Cytoplasm	other
-4.972	0.000152	0.06	Cse1l	chromosome segregation 1 like	Nucleus	transporter
-4.97	0.000152	0.06	Lonp1	lon peptidase 1, mitochondrial	Cytoplasm	peptidase
-4.969	0.000152	0.06	Prelid1	PRELI domain containing 1	Cytoplasm	transporter
-4.965	0.000152	0.06	Pdha1	pyruvate dehydrogenase E1 subunit alpha 1	Cytoplasm	enzyme
-4.958	0.000152	0.06	Ndufs2	NADH:ubiquinone oxidoreductase core subunit S2	Cytoplasm	enzyme
-4.956	0.000152	0.06	Rpl31	ribosomal protein L31	Cytoplasm	other
-4.955	0.000152	0.06	Rplp2	ribosomal protein lateral stalk subunit P2	Cytoplasm	other
-4.948	0.000152	0.06	Pyroxd1	pyridine nucleotide-disulphide oxidoreductase domain 1	Nucleus	other
-4.938	0.000152	0.06	Rraga	Ras related GTP binding A	Cytoplasm	enzyme
-4.928	0.000203	0.0729	Rangap1	Ran GTPase activating protein 1	Nucleus	other
-4.924	0.000254	0.0729	Rpl3	ribosomal protein L3	Nucleus	other
-4.921	0.000254	0.0729	Copb2	COPI coat complex subunit beta 2	Cytoplasm	transporter
-4.92	0.000254	0.0729	Elp3	elongator acetyltransferase complex subunit 3	Nucleus	enzyme
-4.92	0.000254	0.0729	Mrpl28	mitochondrial ribosomal protein L28	Cytoplasm	other
-4.92	0.000254	0.0729	Smu1	SMU1 DNA replication regulator and spliceosomal factor	Nucleus	other
-4.916	0.000254	0.0729	Top2a	DNA topoisomerase II alpha	Nucleus	enzyme
-4.913	0.000254	0.0729	Bccip	BRCA2 and CDKN1A interacting protein	Nucleus	other
-4.912	0.000254	0.0729	Mrpl45	mitochondrial ribosomal protein L45	Cytoplasm	other
-4.909	0.000254	0.0729	Hspa9	heat shock protein family A (Hsp70) member 9	Cytoplasm	other
-4.889	0.000305	0.0729	Rest	RE1 silencing transcription factor	Nucleus	transcription regulator
-4.885	0.000305	0.0729	Elp5	elongator acetyltransferase complex subunit 5	Cytoplasm	other
-4.884	0.000305	0.0729	Dut	deoxyuridine triphosphatase	Nucleus	enzyme
-4.881	0.000305	0.0729	Orc6	origin recognition complex subunit 6	Nucleus	other
-4.88	0.000305	0.0729	Dctn5	dynactin subunit 5	Cytoplasm	other
-4.879	0.000305	0.0729	Aasdhppt	aminoadipate-semialdehyde dehydrogenase-phosphopantetheinyl transferase	Cytoplasm	enzyme
-4.879	0.000305	0.0729	Vps25	vacuolar protein sorting 25 homolog	Cytoplasm	other
-4.876	0.000356	0.0729	Rpl15	ribosomal protein L15	Cytoplasm	other
-4.871	0.000356	0.0729	Cept1	choline/ethanolamine phosphotransferase 1	Cytoplasm	enzyme
-4.87	0.000356	0.0729	Eif4a3	eukaryotic translation initiation factor 4A3	Nucleus	enzyme
-4.87	0.000356	0.0729	Rps3	ribosomal protein S3	Cytoplasm	enzyme
-4.869	0.000356	0.0729	Gm14440	predicted gene 14288	Other	other
-4.868	0.000356	0.0729	Socs3	suppressor of cytokine signaling 3	Cytoplasm	phosphatase
-4.867	0.000356	0.0729	Rpl36	ribosomal protein L36	Nucleus	other
-4.865	0.000356	0.0729	Mup16	major urinary protein 1	Extracellular Space	other
-4.862	0.000356	0.0729	Psmd6	proteasome 26S subunit, non-ATPase 6	Cytoplasm	enzyme
-4.862	0.000356	0.0729	Srsf1	serine and arginine rich splicing factor 1	Nucleus	other
-4.86	0.000356	0.0729	Tmx2	thioredoxin related transmembrane protein 2	Other	enzyme
-4.859	0.000356	0.0729	Rps27	ribosomal protein S27	Cytoplasm	other
-4.856	0.000356	0.0729	Rpl7	ribosomal protein L7	Nucleus	transcription regulator
-4.856	0.000356	0.0729	Telo2	telomere maintenance 2	Cytoplasm	other
-4.854	0.000356	0.0729	Ddx56	DEAD-box helicase 56	Nucleus	enzyme
-4.851	0.000356	0.0729	Sf3b1	splicing factor 3b subunit 1	Nucleus	other
-4.851	0.000356	0.0729	Aldoa	aldolase, fructose-bisphosphate A	Cytoplasm	enzyme
-4.849	0.000356	0.0729	Fasn	fatty acid synthase	Cytoplasm	enzyme
-4.847	0.000356	0.0729	Rrp7a	ribosomal RNA processing 7 homolog A	Cytoplasm	other
-4.845	0.000356	0.0729	Gm7361	spermatogenesis associated glutamate (E)-rich protein 4A	Nucleus	other
-4.843	0.000356	0.0729	Lsm7	LSM7 homolog, U6 small nuclear RNA and mRNA degradation associated	Nucleus	other
-4.843	0.000356	0.0729	Trmt112	tRNA methyltransferase activator subunit 11-2	Cytoplasm	enzyme
-4.842	0.000407	0.0808	Ckap5	cytoskeleton associated protein 5	Nucleus	transcription regulator
-4.841	0.000407	0.0808	Cycs	cytochrome c, somatic	Cytoplasm	enzyme
-4.839	0.000457	0.09	Rpl4	ribosomal protein L4	Cytoplasm	enzyme
-4.833	0.000508	0.099	Pole	DNA polymerase epsilon, catalytic subunit	Nucleus	enzyme
-4.826	0.00061	0.102	Cox17	cytochrome c oxidase copper chaperone COX17	Cytoplasm	enzyme
-4.822	0.00061	0.102	Gapdh	glyceraldehyde-3-phosphate dehydrogenase	Cytoplasm	enzyme
-4.818	0.00061	0.102	Rps7	ribosomal protein S7	Cytoplasm	other
-4.814	0.00061	0.102	Nip7	nucleolar pre-rRNA processing protein NIP7	Nucleus	other
-4.811	0.00061	0.102	Med20	mediator complex subunit 20	Nucleus	transcription regulator
-4.808	0.00061	0.102	Igbp1	immunoglobulin binding protein 1	Cytoplasm	phosphatase
-4.806	0.00061	0.102	Fntb	farnesyltransferase, CAAX box, beta	Cytoplasm	enzyme
-4.788	0.000712	0.102	Tyms	thymidylate synthetase	Nucleus	enzyme
-4.788	0.000712	0.102	Eif4a1	eukaryotic translation initiation factor 4A1	Cytoplasm	translation regulator
-4.787	0.000712	0.102	Pfdn6	prefoldin subunit 6	Cytoplasm	other
-4.785	0.000712	0.102	Chmp4b	charged multivesicular body protein 4B	Cytoplasm	other
-4.785	0.000712	0.102	Eif3d	eukaryotic translation initiation factor 3 subunit D	Cytoplasm	translation regulator
-4.78	0.000712	0.102	Rps4x	ribosomal protein S4 Y-linked 1	Cytoplasm	other
-4.779	0.000712	0.102	Traip	TRAF interacting protein	Cytoplasm	enzyme
-4.779	0.000712	0.102	Lsm8	LSM8 homolog, U6 small nuclear RNA associated	Nucleus	other
-4.777	0.000712	0.102	Cct4	chaperonin containing TCP1 subunit 4	Cytoplasm	other
-4.772	0.000712	0.102	Erh	ERH mRNA splicing and mitosis factor	Nucleus	other
-4.764	0.000712	0.102	Hspd1	heat shock protein family D (Hsp60) member 1	Cytoplasm	enzyme
-4.757	0.000712	0.102	Srcap	Snf2 related CREBBP activator protein	Cytoplasm	transcription regulator
-4.757	0.000712	0.102	Ndufa6	NADH:ubiquinone oxidoreductase subunit A6	Cytoplasm	enzyme
-4.753	0.000712	0.102	Slc25a26	solute carrier family 25 member 26	Cytoplasm	transporter
-4.746	0.000712	0.102	Uxt	ubiquitously expressed prefoldin like chaperone	Cytoplasm	transcription regulator
-4.745	0.000712	0.102	Snrpf	small nuclear ribonucleoprotein polypeptide F	Nucleus	other
-4.739	0.000712	0.102	Rps24	ribosomal protein S24	Cytoplasm	other
-4.737	0.000712	0.102	Oip5	Opa interacting protein 5	Nucleus	other
-4.734	0.000712	0.102	Ddx18	DEAD-box helicase 18	Nucleus	enzyme
-4.732	0.000762	0.108	Pex1	peroxisomal biogenesis factor 1	Cytoplasm	enzyme
-4.731	0.000762	0.108	Atp6v0b	ATPase H+ transporting V0 subunit b	Cytoplasm	transporter
-4.725	0.000813	0.113	Smarce1	SWI/SNF related, matrix associated, actin dependent regulator of chromatin, subfamily e, member 1	Nucleus	transcription regulator
-4.724	0.000813	0.113	Grwd1	glutamate rich WD repeat containing 1	Nucleus	other
-4.717	0.000864	0.116	Polr2h	RNA polymerase II, I and III subunit H	Nucleus	enzyme
-4.715	0.000864	0.116	Ncbp2	nuclear cap binding protein subunit 2	Nucleus	other
-4.707	0.000915	0.116	Nol10	nucleolar protein 10	Nucleus	other
-4.706	0.000915	0.116	Dmap1	DNA methyltransferase 1 associated protein 1	Nucleus	transcription regulator
-4.705	0.000915	0.116	Gm4836	predicted gene 4836	Nucleus	other
-4.705	0.000915	0.116	Cebpz	CCAAT enhancer binding protein zeta	Nucleus	transcription regulator
-4.704	0.000915	0.116	Sf3b3	splicing factor 3b subunit 3	Nucleus	other
-4.7	0.000915	0.116	Nop58	NOP58 ribonucleoprotein	Nucleus	enzyme
-4.694	0.000915	0.116	Bcl9	BCL9 transcription coactivator	Nucleus	other
-4.691	0.000915	0.116	Cdc16	cell division cycle 16	Nucleus	other
-4.69	0.000915	0.116	Rpl19	ribosomal protein L19	Cytoplasm	other
-4.68	0.000966	0.117	Pgk1	phosphoglycerate kinase 1	Cytoplasm	kinase
-4.676	0.000966	0.117	Pola1	DNA polymerase alpha 1, catalytic subunit	Nucleus	enzyme
-4.671	0.000966	0.117	Mrpl20	mitochondrial ribosomal protein L20	Cytoplasm	other
-4.667	0.000966	0.117	Sec11a	SEC11 homolog A, signal peptidase complex subunit	Cytoplasm	peptidase
-4.665	0.000966	0.117	Cct2	chaperonin containing TCP1 subunit 2	Cytoplasm	kinase
-4.663	0.000966	0.117	Eef1g	eukaryotic translation elongation factor 1 gamma	Cytoplasm	translation regulator
-4.651	0.00102	0.121	Gtf3c3	general transcription factor IIIC subunit 3	Nucleus	transcription regulator
-4.65	0.00107	0.124	Bysl	bystin like	Nucleus	other
-4.644	0.00498	0.208	Vmn1r143	vomeronasal 1 receptor 180	Other	other
-4.641	0.00112	0.124	Hspe1	heat shock protein family E (Hsp10) member 1	Cytoplasm	enzyme
-4.63	0.00112	0.124	Ngdn	neuroguidin	Nucleus	other
-4.621	0.00112	0.124	Uqcrc1	ubiquinol-cytochrome c reductase core protein 1	Cytoplasm	enzyme
-4.618	0.00112	0.124	Cox6c	cytochrome c oxidase subunit 6C	Cytoplasm	enzyme
-4.608	0.00122	0.124	Esf1	ESF1 nucleolar pre-rRNA processing protein homolog	Nucleus	other
-4.604	0.00122	0.124	Trit1	tRNA isopentenyltransferase 1	Cytoplasm	enzyme
-4.604	0.00122	0.124	Lsm4	LSM4 homolog, U6 small nuclear RNA and mRNA degradation associated	Nucleus	other
-4.604	0.00122	0.124	Rps19	ribosomal protein S19	Cytoplasm	other
-4.591	0.00122	0.124	Rbbp4	RB binding protein 4, chromatin remodeling factor	Nucleus	enzyme
-4.584	0.00122	0.124	Rrm2	ribonucleotide reductase regulatory subunit M2	Nucleus	enzyme
-4.58	0.00122	0.124	Tmem41b	transmembrane protein 41B	Cytoplasm	transporter
-4.57	0.00127	0.124	Rpl27a	ribosomal protein L27a	Cytoplasm	other
-4.568	0.00127	0.124	Tuba1c	tubulin alpha 1c	Cytoplasm	other
-4.55	0.00132	0.124	Txnl4a	thioredoxin like 4A	Nucleus	enzyme
-4.548	0.00132	0.124	Mtrf1l	mitochondrial translation release factor 1 like	Cytoplasm	translation regulator
-4.545	0.00132	0.124	Krr1	KRR1 small subunit processome component homolog	Nucleus	other
-4.521	0.00132	0.124	Rps27a	ribosomal protein S27a	Cytoplasm	other
-4.52	0.00132	0.124	Polr3a	RNA polymerase III subunit A	Nucleus	enzyme
-4.518	0.00132	0.124	Mfap1a	microfibril associated protein 1	Extracellular Space	other
-4.518	0.00132	0.124	Rpl9	ribosomal protein L9	Nucleus	other
-4.502	0.00132	0.124	Rps3a1	ribosomal protein S3A1	Cytoplasm	other
-4.492	0.00132	0.124	Ddx21	DExD-box helicase 21	Nucleus	enzyme
-4.485	0.00132	0.124	Gm3558	predicted gene 5797	Other	other
-4.484	0.00132	0.124	Ndufa1	NADH:ubiquinone oxidoreductase subunit A1	Cytoplasm	enzyme
-4.479	0.00132	0.124	Gmfb	glia maturation factor beta	Cytoplasm	growth factor
-4.465	0.00132	0.124	Rpl11	ribosomal protein L11	Cytoplasm	other
-4.462	0.00132	0.124	Exosc8	exosome component 8	Nucleus	enzyme
-4.437	0.00132	0.124	Atxn7l3	ataxin 7 like 3	Nucleus	transcription regulator
-4.436	0.00132	0.124	Cct8	chaperonin containing TCP1 subunit 8	Cytoplasm	other
-4.432	0.00132	0.124	Cdc23	cell division cycle 23	Nucleus	enzyme
-4.426	0.00132	0.124	Kif4	kinesin family member 4A	Nucleus	other
-4.407	0.00132	0.124	Mastl	microtubule associated serine/threonine kinase like	Cytoplasm	kinase
-4.381	0.00137	0.128	C130026I21Rik	RIKEN cDNA C130026I21 gene	Cytoplasm	other
-4.38	0.00137	0.128	Cdk9	cyclin dependent kinase 9	Nucleus	kinase
-4.367	0.00142	0.131	D8Ertd738e	chromosome 19 open reading frame 53	Nucleus	other
-4.363	0.00142	0.131	Phf5a	PHD finger protein 5A	Nucleus	other
-4.353	0.00147	0.134	Rps14	ribosomal protein S14	Cytoplasm	translation regulator
-4.339	0.00147	0.134	Polrmt	RNA polymerase mitochondrial	Cytoplasm	enzyme
-4.331	0.00152	0.134	Ric1	RIC1 homolog, RAB6A GEF complex partner 1	Cytoplasm	other
-4.292	0.00152	0.134	Tsr1	TSR1 ribosome maturation factor	Nucleus	other
-4.284	0.00152	0.134	Eif3f	eukaryotic translation initiation factor 3 subunit F	Cytoplasm	translation regulator
-4.228	0.00158	0.134	Dad1	defender against cell death 1	Cytoplasm	other
-4.209	0.00158	0.134	Ncbp1	nuclear cap binding protein subunit 1	Nucleus	other
-4.204	0.00158	0.134	Gm14434	zinc finger protein 442	Nucleus	transcription regulator
-4.19	0.00158	0.134	Iars2	isoleucyl-tRNA synthetase 2, mitochondrial	Cytoplasm	enzyme
-4.181	0.00158	0.134	Fam32a	family with sequence similarity 32 member A	Nucleus	other
-4.175	0.00158	0.134	Ndrg3	NDRG family member 3	Cytoplasm	other
-4.175	0.00158	0.134	Gtf3c4	general transcription factor IIIC subunit 4	Nucleus	transcription regulator
-4.168	0.00158	0.134	Dbr1	debranching RNA lariats 1	Nucleus	enzyme
-4.166	0.00158	0.134	Tinf2	TERF1 interacting nuclear factor 2	Nucleus	other
-4.146	0.00163	0.137	Plrg1	pleiotropic regulator 1	Nucleus	other
-4.083	0.00168	0.141	Supt16	SPT16 homolog, facilitates chromatin remodeling subunit	Nucleus	transcription regulator
-4.029	0.00183	0.15	Mboat7	membrane bound O-acyltransferase domain containing 7	Plasma Membrane	enzyme
-4.024	0.00183	0.15	Mrrf	mitochondrial ribosome recycling factor	Cytoplasm	other
-4.024	0.00183	0.15	Ahcy	adenosylhomocysteinase	Cytoplasm	enzyme
-3.999	0.00198	0.157	Usp39	ubiquitin specific peptidase 39	Nucleus	peptidase
-3.997	0.00198	0.157	Ndufaf1	NADH:ubiquinone oxidoreductase complex assembly factor 1	Cytoplasm	other
-3.957	0.00198	0.157	Pwp2	PWP2 periodic tryptophan protein homolog (yeast)	Nucleus	other
-3.905	0.00208	0.16	Snrpe	small nuclear ribonucleoprotein E	Nucleus	other
-3.898	0.00208	0.16	Kdm2a	lysine demethylase 2A	Nucleus	enzyme
-3.886	0.00208	0.16	Hypk	huntingtin interacting protein K	Cytoplasm	other
-3.87	0.00213	0.16	Ciao1	cytosolic iron-sulfur assembly component 1	Nucleus	transcription regulator
-3.864	0.00219	0.16	Dr1	down-regulator of transcription 1	Nucleus	transcription regulator
-3.862	0.00219	0.16	Nupl2	nucleoporin 42	Nucleus	transporter
-3.859	0.00219	0.16	Pgd	phosphogluconate dehydrogenase	Cytoplasm	enzyme
-3.857	0.00219	0.16	Tmem126b	transmembrane protein 126B	Cytoplasm	other
-3.845	0.00219	0.16	Mrps18a	mitochondrial ribosomal protein S18A	Cytoplasm	other
-3.838	0.00219	0.16	Dcps	decapping enzyme, scavenger	Nucleus	enzyme
-3.83	0.00219	0.16	Cenpa	centromere protein A	Nucleus	other
-3.815	0.00219	0.16	Rnaseh2a	ribonuclease H2 subunit A	Nucleus	enzyme
-3.806	0.00219	0.16	Rnaseh2c	ribonuclease H2 subunit C	Other	other
-3.774	0.00224	0.16	Snrpb	small nuclear ribonucleoprotein polypeptides B and B1	Nucleus	other
-3.763	0.00224	0.16	Rpl26	ribosomal protein L26	Cytoplasm	other
-3.758	0.00224	0.16	Mtg2	mitochondrial ribosome associated GTPase 2	Cytoplasm	enzyme
-3.747	0.00224	0.16	Rpl17	ribosomal protein L17	Cytoplasm	other
-3.728	0.00234	0.16	Uqcc2	ubiquinol-cytochrome c reductase complex assembly factor 2	Cytoplasm	other
-3.726	0.00234	0.16	Tfb1m	transcription factor B1, mitochondrial	Cytoplasm	transcription regulator
-3.722	0.00234	0.16	Naa35	N-alpha-acetyltransferase 35, NatC auxiliary subunit	Cytoplasm	other
-3.72	0.00234	0.16	Lipt1	lipoyltransferase 1	Cytoplasm	enzyme
-3.713	0.00234	0.16	Nifk	nucleolar protein interacting with the FHA domain of MKI67	Nucleus	other
-3.673	0.00239	0.16	Surf1	SURF1 cytochrome c oxidase assembly factor	Cytoplasm	enzyme
-3.664	0.00239	0.16	Emc1	ER membrane protein complex subunit 1	Plasma Membrane	other
-3.662	0.00239	0.16	Rpap1	RNA polymerase II associated protein 1	Other	other
-3.657	0.00239	0.16	Rad17	RAD17 checkpoint clamp loader component	Nucleus	enzyme
-3.654	0.00239	0.16	Vmn2r113	vomeronasal 2, receptor 113	Other	other
-3.648	0.00239	0.16	Kat6a	lysine acetyltransferase 6A	Nucleus	enzyme
-3.632	0.00239	0.16	Ndufb6	NADH:ubiquinone oxidoreductase subunit B6	Cytoplasm	enzyme
-3.63	0.00239	0.16	Mtif2	mitochondrial translational initiation factor 2	Cytoplasm	translation regulator
-3.622	0.00244	0.16	Srsf7	serine and arginine rich splicing factor 7	Nucleus	other
-3.616	0.00249	0.16	Dnm1l	dynamin 1 like	Cytoplasm	enzyme
-3.606	0.00254	0.16	Incenp	inner centromere protein	Nucleus	other
-3.604	0.00254	0.16	Mapk1	mitogen-activated protein kinase 1	Cytoplasm	kinase
-3.595	0.00254	0.16	Mrpl32	mitochondrial ribosomal protein L32	Cytoplasm	translation regulator
-3.592	0.00254	0.16	Mrpl4	mitochondrial ribosomal protein L4	Cytoplasm	other
-3.591	0.00254	0.16	Pmpca	peptidase, mitochondrial processing subunit alpha	Cytoplasm	peptidase
-3.587	0.00254	0.16	Sf3b5	splicing factor 3b subunit 5	Nucleus	other
-3.566	0.00254	0.16	Sec61b	SEC61 translocon subunit beta	Cytoplasm	transporter
-3.559	0.00254	0.16	Dpagt1	dolichyl-phosphate N-acetylglucosaminephosphotransferase 1	Cytoplasm	enzyme
-3.556	0.00254	0.16	Mios	meiosis regulator for oocyte development	Cytoplasm	other
-3.555	0.00254	0.16	Fau	FAU ubiquitin like and ribosomal protein S30 fusion	Cytoplasm	other
-3.547	0.00254	0.16	Gins1	GINS complex subunit 1	Nucleus	other
-3.544	0.00254	0.16	Zkscan17	zinc finger protein 496	Nucleus	transcription regulator
-3.544	0.00254	0.16	Eftud2	elongation factor Tu GTP binding domain containing 2	Nucleus	enzyme
-3.541	0.00254	0.16	Mecr	mitochondrial trans-2-enoyl-CoA reductase	Cytoplasm	enzyme
-3.532	0.00254	0.16	Ndufc2	NADH:ubiquinone oxidoreductase subunit C2	Cytoplasm	enzyme
-3.515	0.00259	0.16	Ect2	epithelial cell transforming 2	Cytoplasm	other
-3.514	0.00259	0.16	Nedd8	NEDD8 ubiquitin like modifier	Nucleus	enzyme
-3.512	0.00259	0.16	Tipin	TIMELESS interacting protein	Nucleus	other
-3.508	0.00259	0.16	Mrpl57	mitochondrial ribosomal protein L57	Cytoplasm	other
-3.503	0.00259	0.16	Polr1b	RNA polymerase I subunit B	Nucleus	enzyme
-3.489	0.00264	0.16	E4f1	E4F transcription factor 1	Nucleus	transcription regulator
-3.487	0.00264	0.16	Ppp1r13l	protein phosphatase 1 regulatory subunit 13 like	Nucleus	transcription regulator
-3.485	0.00264	0.16	Cyp3a41b	cytochrome P450 family 3 subfamily A member 5	Cytoplasm	enzyme
-3.473	0.00264	0.16	Rpl28	ribosomal protein L28	Cytoplasm	other
-3.472	0.00264	0.16	Dhx33	DEAH-box helicase 33	Nucleus	enzyme
-3.471	0.00264	0.16	Eif2s1	eukaryotic translation initiation factor 2 subunit alpha	Cytoplasm	translation regulator
-3.464	0.00264	0.16	Zfp595	zinc finger protein 595	Nucleus	transcription regulator
-3.462	0.00269	0.163	Alg2	ALG2 alpha-1,3/1,6-mannosyltransferase	Cytoplasm	enzyme
-3.428	0.00285	0.169	Brf2	BRF2 RNA polymerase III transcription initiation factor subunit	Nucleus	transcription regulator
-3.42	0.00285	0.169	Chd4	chromodomain helicase DNA binding protein 4	Nucleus	enzyme
-3.415	0.00285	0.169	Fbxo5	F-box protein 5	Nucleus	enzyme
-3.405	0.00295	0.171	Polr2l	RNA polymerase II, I and III subunit L	Nucleus	enzyme
-3.398	0.003	0.171	Dhfr	dihydrofolate reductase	Nucleus	enzyme
-3.396	0.003	0.171	Eif2b3	eukaryotic translation initiation factor 2B subunit gamma	Cytoplasm	translation regulator
-3.396	0.003	0.171	Etf1	eukaryotic translation termination factor 1	Cytoplasm	translation regulator
-3.395	0.003	0.171	Ccnb1	cyclin B1	Cytoplasm	kinase
-3.395	0.003	0.171	Dync1h1	dynein cytoplasmic 1 heavy chain 1	Cytoplasm	peptidase
-3.378	0.003	0.171	Puf60	poly(U) binding splicing factor 60	Nucleus	other
-3.369	0.0031	0.174	Atp5k	ATP synthase, H+ transporting, mitochondrial F1F0 complex, subunit E	Cytoplasm	enzyme
-3.356	0.00315	0.174	Eef1e1	eukaryotic translation elongation factor 1 epsilon 1	Cytoplasm	translation regulator
-3.354	0.00315	0.174	Nipbl	NIPBL cohesin loading factor	Nucleus	transcription regulator
-3.354	0.00315	0.174	Oxsm	3-oxoacyl-ACP synthase, mitochondrial	Cytoplasm	kinase
-3.344	0.00315	0.174	Fdps	farnesyl diphosphate synthase	Cytoplasm	enzyme
-3.322	0.00315	0.174	Pop1	POP1 homolog, ribonuclease P/MRP subunit	Nucleus	enzyme
-3.313	0.0032	0.174	Cct5	chaperonin containing TCP1 subunit 5	Cytoplasm	other
-3.301	0.0032	0.174	Lamtor4	late endosomal/lysosomal adaptor, MAPK and MTOR activator 4	Cytoplasm	other
-3.29	0.00325	0.174	Dclre1b	DNA cross-link repair 1B	Nucleus	enzyme
-3.288	0.00325	0.174	Imp4	IMP U3 small nucleolar ribonucleoprotein 4	Nucleus	other
-3.271	0.0033	0.174	Tex10	testis expressed 10	Nucleus	other
-3.269	0.0033	0.174	Sugp1	SURP and G-patch domain containing 1	Nucleus	other
-3.263	0.0033	0.174	Tfb2m	transcription factor B2, mitochondrial	Cytoplasm	enzyme
-3.252	0.0033	0.174	Vars2	valyl-tRNA synthetase 2, mitochondrial	Cytoplasm	enzyme
-3.249	0.0033	0.174	Rbm8a	RNA binding motif protein 8A	Nucleus	other
-3.247	0.0033	0.174	Arpc4	actin related protein 2/3 complex subunit 4	Cytoplasm	other
-3.237	0.00335	0.174	Myc	MYC proto-oncogene, bHLH transcription factor	Nucleus	transcription regulator
-3.237	0.00335	0.174	Mto1	mitochondrial tRNA translation optimization 1	Cytoplasm	enzyme
-3.233	0.00335	0.174	Mllt1	MLLT1 super elongation complex subunit	Nucleus	transcription regulator
-3.227	0.00335	0.174	Eprs	glutamyl-prolyl-tRNA synthetase 1	Cytoplasm	enzyme
-3.211	0.00335	0.174	Rrm1	ribonucleotide reductase catalytic subunit M1	Nucleus	enzyme
-3.21	0.00335	0.174	Mettl16	methyltransferase 16, N6-methyladenosine	Nucleus	enzyme
-3.209	0.00335	0.174	Rad21	RAD21 cohesin complex component	Nucleus	transcription regulator
-3.207	0.00335	0.174	Eif3g	eukaryotic translation initiation factor 3 subunit G	Cytoplasm	translation regulator
-3.205	0.00341	0.176	Jtb	jumping translocation breakpoint	Plasma Membrane	other
-3.204	0.00341	0.176	Eif2b2	eukaryotic translation initiation factor 2B subunit beta	Cytoplasm	translation regulator
-3.197	0.00346	0.176	Eif1ad	eukaryotic translation initiation factor 1A domain containing	Nucleus	other
-3.195	0.00346	0.176	Rbbp5	RB binding protein 5, histone lysine methyltransferase complex subunit	Nucleus	transcription regulator
-3.194	0.00346	0.176	Cdc73	cell division cycle 73	Nucleus	other
-3.193	0.00346	0.176	Mrpl39	mitochondrial ribosomal protein L39	Cytoplasm	other
-3.189	0.00351	0.177	Rft1	RFT1 homolog	Cytoplasm	transporter
-3.188	0.00351	0.177	Gfm2	GTP dependent ribosome recycling factor mitochondrial 2	Cytoplasm	translation regulator
-3.175	0.00356	0.178	Vac14	VAC14 component of PIKFYVE complex	Cytoplasm	other
-3.173	0.00356	0.178	Pisd	phosphatidylserine decarboxylase	Cytoplasm	enzyme
-3.169	0.00361	0.18	Polr3h	RNA polymerase III subunit H	Nucleus	enzyme
-3.156	0.00366	0.181	Metap2	methionyl aminopeptidase 2	Cytoplasm	peptidase
-3.149	0.00366	0.181	Usp7	ubiquitin specific peptidase 7	Nucleus	peptidase
-3.144	0.00366	0.181	Hspa5	heat shock protein family A (Hsp70) member 5	Cytoplasm	enzyme
-3.139	0.00376	0.184	Mrto4	MRT4 homolog, ribosome maturation factor	Cytoplasm	other
-3.139	0.00386	0.187	Psma5	proteasome 20S subunit alpha 5	Cytoplasm	peptidase
-3.138	0.00386	0.187	Topbp1	DNA topoisomerase II binding protein 1	Nucleus	other
-3.135	0.00386	0.187	Ddx10	DEAD-box helicase 10	Nucleus	enzyme
-3.134	0.00386	0.187	Ncaph	non-SMC condensin I complex subunit H	Nucleus	other
-3.132	0.00391	0.187	Rpl23	ribosomal protein L23	Cytoplasm	other
-3.129	0.00391	0.187	Dynlt1f	dynein light chain Tctex-type 1	Cytoplasm	other
-3.125	0.00391	0.187	Odf4	outer dense fiber of sperm tails 4	Cytoplasm	other
-3.125	0.00391	0.187	Ykt6	YKT6 v-SNARE homolog	Cytoplasm	enzyme
-3.119	0.00391	0.187	Dctn6	dynactin subunit 6	Cytoplasm	enzyme
-3.117	0.00396	0.188	Cox18	cytochrome c oxidase assembly factor COX18	Cytoplasm	other
-3.115	0.00396	0.188	Snap23	synaptosome associated protein 23	Plasma Membrane	transporter
-3.111	0.00407	0.191	Cox6b1	cytochrome c oxidase subunit 6B1	Cytoplasm	enzyme
-3.108	0.00407	0.191	Malsu1	mitochondrial assembly of ribosomal large subunit 1	Extracellular Space	other
-3.098	0.00412	0.191	Tut1	terminal uridylyl transferase 1, U6 snRNA-specific	Nucleus	enzyme
-3.096	0.00412	0.191	Thoc3	THO complex 3	Nucleus	other
-3.093	0.00412	0.191	Pold2	DNA polymerase delta 2, accessory subunit	Nucleus	enzyme
-3.082	0.00412	0.191	Chchd3	coiled-coil-helix-coiled-coil-helix domain containing 3	Cytoplasm	transcription regulator
-3.075	0.00412	0.191	Eif2b1	eukaryotic translation initiation factor 2B subunit alpha	Cytoplasm	translation regulator
-3.072	0.00412	0.191	Ndc80	NDC80 kinetochore complex component	Nucleus	other
-3.063	0.00417	0.192	Rps26	ribosomal protein S26	Cytoplasm	other
-3.06	0.00417	0.192	Exoc5	exocyst complex component 5	Cytoplasm	other
-3.056	0.00427	0.195	Ctsl	cathepsin V	Cytoplasm	peptidase
-3.053	0.00427	0.195	Tsr2	TSR2 ribosome maturation factor	Other	other
-3.051	0.00427	0.195	Rbm39	RNA binding motif protein 39	Nucleus	transcription regulator
-3.046	0.00427	0.195	Acly	ATP citrate lyase	Cytoplasm	enzyme
-3.034	0.00437	0.196	Eif3c	eukaryotic translation initiation factor 3 subunit C	Cytoplasm	translation regulator
-3.034	0.00437	0.196	Zswim7	zinc finger SWIM-type containing 7	Other	other
-3.022	0.00437	0.196	Mdn1	midasin AAA ATPase 1	Nucleus	other
-3.015	0.00442	0.196	Zwilch	zwilch kinetochore protein	Nucleus	other
-3.01	0.00442	0.196	Rrp36	ribosomal RNA processing 36	Nucleus	other
-3.006	0.00442	0.196	Hsd17b10	hydroxysteroid 17-beta dehydrogenase 10	Cytoplasm	enzyme
-3.001	0.00442	0.196	Osgep	O-sialoglycoprotein endopeptidase	Nucleus	peptidase
-3	0.00442	0.196	Utp15	UTP15 small subunit processome component	Nucleus	other
-2.995	0.00442	0.196	Thoc2	THO complex 2	Nucleus	other
-2.993	0.00442	0.196	Slitrk3	SLIT and NTRK like family member 3	Plasma Membrane	other
-2.986	0.00442	0.196	Rpl23a	ribosomal protein L23A	Nucleus	other
-2.981	0.00457	0.2	Cep85	centrosomal protein 85	Nucleus	other
-2.966	0.00468	0.203	Smc3	structural maintenance of chromosomes 3	Nucleus	other
-2.963	0.00468	0.203	Dnttip2	deoxynucleotidyltransferase terminal interacting protein 2	Nucleus	other
-2.958	0.00483	0.207	Sepsecs	Sep (O-phosphoserine) tRNA:Sec (selenocysteine) tRNA synthase	Cytoplasm	enzyme
-2.951	0.00488	0.208	Rpl29	ribosomal protein L29	Cytoplasm	other
-2.949	0.00493	0.208	Magoh	mago homolog, exon junction complex subunit	Nucleus	other
-2.943	0.00498	0.208	Rfc2	replication factor C subunit 2	Nucleus	enzyme
-2.936	0.00498	0.208	Mrpl13	mitochondrial ribosomal protein L13	Cytoplasm	other
-2.933	0.00498	0.208	Ndufa10	NADH:ubiquinone oxidoreductase subunit A10	Cytoplasm	transporter
-2.929	0.00498	0.208	Kcnk2	potassium two pore domain channel subfamily K member 2	Plasma Membrane	ion channel
-2.926	0.00503	0.208	Sbno1	strawberry notch homolog 1	Other	enzyme
-2.924	0.00503	0.208	Nars	asparaginyl-tRNA synthetase 1	Cytoplasm	enzyme
-2.924	0.00503	0.208	Psmb3	proteasome 20S subunit beta 3	Cytoplasm	peptidase
-2.914	0.00508	0.209	Ppil4	peptidylprolyl isomerase like 4	Nucleus	enzyme
-2.911	0.00508	0.209	Kcnk10	potassium two pore domain channel subfamily K member 10	Plasma Membrane	ion channel
-2.908	0.00513	0.21	1700001F09Rik		Other	other
-2.903	0.00518	0.211	Rad9a	RAD9 checkpoint clamp component A	Nucleus	enzyme
-2.9	0.00524	0.211	Mettl1	methyltransferase 1, tRNA methylguanosine	Nucleus	enzyme
-2.9	0.00524	0.211	Nop16	NOP16 nucleolar protein	Nucleus	other
-2.887	0.00524	0.211	Cnot10	CCR4-NOT transcription complex subunit 10	Cytoplasm	other
-2.885	0.00524	0.211	Snrpg	small nuclear ribonucleoprotein polypeptide G	Nucleus	other
-2.881	0.00529	0.211	Ndufb8	NADH:ubiquinone oxidoreductase subunit B8	Cytoplasm	enzyme
-2.881	0.00529	0.211	Wdr12	WD repeat domain 12	Cytoplasm	other
-2.88	0.00529	0.211	Psmd3	proteasome 26S subunit, non-ATPase 3	Cytoplasm	other
-2.877	0.00534	0.211	Trappc4	trafficking protein particle complex subunit 4	Cytoplasm	other
-2.876	0.00534	0.211	Scap	SREBF chaperone	Cytoplasm	other
-2.875	0.00534	0.211	Rps2	ribosomal protein S2	Cytoplasm	other
-2.873	0.00534	0.211	Rps28	ribosomal protein S28	Cytoplasm	other
-2.873	0.00534	0.211	Actl6a	actin like 6A	Nucleus	other
-2.869	0.00539	0.213	Trub2	TruB pseudouridine synthase family member 2	Cytoplasm	enzyme
-2.856	0.00564	0.213	Snrnp40	small nuclear ribonucleoprotein U5 subunit 40	Nucleus	other
-2.851	0.00564	0.213	Ddx39b	DExD-box helicase 39B	Nucleus	enzyme
-2.851	0.00564	0.213	N6amt1	N-6 adenine-specific DNA methyltransferase 1	Cytoplasm	enzyme
-2.85	0.00564	0.213	Sap18	Sin3A associated protein 18	Nucleus	transcription regulator
-2.848	0.00564	0.213	Gtf2b	general transcription factor IIB	Nucleus	transcription regulator
-2.839	0.00564	0.213	Acsm2	acyl-CoA synthetase medium chain family member 2A	Cytoplasm	enzyme
-2.834	0.00564	0.213	Srbd1	S1 RNA binding domain 1	Extracellular Space	other
-2.83	0.00564	0.213	Atp6v1e1	ATPase H+ transporting V1 subunit E1	Cytoplasm	transporter
-2.829	0.00564	0.213	Fancg	FA complementation group G	Nucleus	other
-2.828	0.00564	0.213	Pak2	p21 (RAC1) activated kinase 2	Cytoplasm	kinase
-2.821	0.00569	0.213	Cox10	cytochrome c oxidase assembly factor heme A:farnesyltransferase COX10	Cytoplasm	enzyme
-2.82	0.00569	0.213	Adat3	adenosine deaminase tRNA specific 3	Nucleus	enzyme
-2.82	0.00569	0.213	Rpl5	ribosomal protein L5	Cytoplasm	other
-2.818	0.00569	0.213	Uba52	ubiquitin A-52 residue ribosomal protein fusion product 1	Cytoplasm	other
-2.817	0.00569	0.213	Chaf1b	chromatin assembly factor 1 subunit B	Nucleus	other
-2.815	0.00569	0.213	Polg2	DNA polymerase gamma 2, accessory subunit	Cytoplasm	enzyme
-2.814	0.00569	0.213	Dhps	deoxyhypusine synthase	Cytoplasm	enzyme
-2.808	0.00574	0.213	Abt1	activator of basal transcription 1	Nucleus	transcription regulator
-2.806	0.00574	0.213	Cops6	COP9 signalosome subunit 6	Nucleus	other
-2.805	0.00574	0.213	Cngb3	cyclic nucleotide gated channel subunit beta 3	Plasma Membrane	ion channel
-2.8	0.00574	0.213	Slc34a1	solute carrier family 34 member 1	Plasma Membrane	transporter
-2.799	0.00574	0.213	Tsen15	tRNA splicing endonuclease subunit 15	Nucleus	enzyme
-2.797	0.00574	0.213	Nat10	N-acetyltransferase 10	Nucleus	enzyme
-2.797	0.00574	0.213	Rps9	ribosomal protein S9	Cytoplasm	translation regulator
-2.795	0.00574	0.213	Tlcd1	TLC domain containing 1	Plasma Membrane	other
-2.794	0.00574	0.213	Kpnb1	karyopherin subunit beta 1	Nucleus	other
-2.793	0.00579	0.214	Sf3b6	splicing factor 3b subunit 6	Nucleus	other
-2.792	0.00579	0.214	Ddx27	DEAD-box helicase 27	Nucleus	enzyme
-2.786	0.0059	0.216	Bet1	Bet1 golgi vesicular membrane trafficking protein	Cytoplasm	transporter
-2.783	0.0059	0.216	Rrp15	ribosomal RNA processing 15 homolog	Nucleus	other
-2.782	0.0059	0.216	Ttf2	transcription termination factor 2	Cytoplasm	transcription regulator
-2.774	0.0059	0.216	Krtap4-9	keratin associated protein 4-9	Other	other
-2.77	0.00605	0.217	Hspa8	heat shock protein family A (Hsp70) member 8	Cytoplasm	enzyme
-2.769	0.00605	0.217	Mad1l1	mitotic arrest deficient 1 like 1	Nucleus	other
-2.763	0.0061	0.217	Rpl13	ribosomal protein L13	Nucleus	other
-2.762	0.00615	0.217	Lamtor3	late endosomal/lysosomal adaptor, MAPK and MTOR activator 3	Cytoplasm	other
-2.761	0.00615	0.217	Rpl6	ribosomal protein L6	Nucleus	other
-2.759	0.00615	0.217	Cox11	cytochrome c oxidase copper chaperone COX11	Cytoplasm	enzyme
-2.757	0.00615	0.217	Ipo5	importin 5	Nucleus	transporter
-2.755	0.00615	0.217	Ptar1	protein prenyltransferase alpha subunit repeat containing 1	Other	other
-2.755	0.00615	0.217	Gm15107	leucine zipper protein 4	Other	other
-2.754	0.00615	0.217	Aars2	alanyl-tRNA synthetase 2, mitochondrial	Cytoplasm	enzyme
-2.754	0.00615	0.217	Urod	uroporphyrinogen decarboxylase	Cytoplasm	enzyme
-2.753	0.00615	0.217	Copb1	COPI coat complex subunit beta 1	Cytoplasm	transporter
-2.752	0.00615	0.217	Fem1a	fem-1 homolog A	Nucleus	transcription regulator
-2.748	0.00615	0.217	Rpl37	ribosomal protein L37	Cytoplasm	other
-2.743	0.00625	0.22	Copz1	COPI coat complex subunit zeta 1	Cytoplasm	transporter
-2.74	0.00625	0.22	Ppih	peptidylprolyl isomerase H	Nucleus	enzyme
-2.733	0.00646	0.225	Senp6	SUMO specific peptidase 6	Cytoplasm	peptidase
-2.731	0.00646	0.225	Strip1	striatin interacting protein 1	Nucleus	other
-2.731	0.00646	0.225	Vmn2r33	vomeronasal 2, receptor 32	Plasma Membrane	G-protein coupled receptor
-2.728	0.00651	0.227	Wdr61	WD repeat domain 61	Nucleus	other
-2.723	0.00656	0.227	Nup155	nucleoporin 155	Nucleus	other
-2.719	0.00656	0.227	Ndufb5	NADH:ubiquinone oxidoreductase subunit B5	Cytoplasm	enzyme
-2.719	0.00656	0.227	Noc3l	NOC3 like DNA replication regulator	Nucleus	other
-2.719	0.00656	0.227	Lig4	DNA ligase 4	Nucleus	enzyme
-2.708	0.00676	0.233	Aifm1	apoptosis inducing factor mitochondria associated 1	Cytoplasm	enzyme
-2.707	0.00676	0.233	Pus7l	pseudouridine synthase 7 like	Other	other
-2.695	0.00701	0.24	Sod2	superoxide dismutase 2	Cytoplasm	enzyme
-2.693	0.00707	0.24	Usp9x	ubiquitin specific peptidase 9 X-linked	Plasma Membrane	peptidase
-2.683	0.00712	0.24	Dido1	death inducer-obliterator 1	Nucleus	other
-2.682	0.00712	0.24	Prdm10	PR/SET domain 10	Nucleus	transcription regulator
-2.68	0.00712	0.24	Gsk3b	glycogen synthase kinase 3 beta	Nucleus	kinase
-2.674	0.00717	0.24	Atp5b	ATP synthase F1 subunit beta	Cytoplasm	transporter
-2.672	0.00717	0.24	Mrpl17	mitochondrial ribosomal protein L17	Cytoplasm	other
-2.67	0.00717	0.24	Ogt	O-linked N-acetylglucosamine (GlcNAc) transferase	Cytoplasm	enzyme
-2.664	0.00722	0.241	Med30	mediator complex subunit 30	Nucleus	transcription regulator
-2.664	0.00722	0.241	Rsl1d1	ribosomal L1 domain containing 1	Nucleus	other
-2.662	0.00727	0.242	Gps1	G protein pathway suppressor 1	Nucleus	other
-2.655	0.00742	0.247	Dbpht2	DNA binding protein with his-thr domain	Other	other
-2.647	0.00752	0.248	Nelfcd	negative elongation factor complex member C/D	Nucleus	other
-2.644	0.00752	0.248	Use1	unconventional SNARE in the ER 1	Cytoplasm	other
-2.643	0.00757	0.248	Dnajc17	DnaJ heat shock protein family (Hsp40) member C17	Other	other
-2.643	0.00757	0.248	Psmg2	proteasome assembly chaperone 2	Nucleus	other
-2.639	0.00768	0.25	Ttk	TTK protein kinase	Nucleus	kinase
-2.638	0.00773	0.25	Alg1	ALG1 chitobiosyldiphosphodolichol beta-mannosyltransferase	Cytoplasm	enzyme
-2.638	0.00773	0.25	Med27	mediator complex subunit 27	Nucleus	transcription regulator
-2.634	0.00788	0.252	Farsb	phenylalanyl-tRNA synthetase subunit beta	Cytoplasm	enzyme
-2.632	0.00788	0.252	Brca1	BRCA1 DNA repair associated	Nucleus	transcription regulator
-2.631	0.00793	0.252	Gmppb	GDP-mannose pyrophosphorylase B	Cytoplasm	enzyme
-2.631	0.00793	0.252	Msto1	misato mitochondrial distribution and morphology regulator 1	Cytoplasm	other
-2.63	0.00793	0.252	Opa1	OPA1 mitochondrial dynamin like GTPase	Cytoplasm	enzyme
-2.629	0.00793	0.252	Ppp1cb	protein phosphatase 1 catalytic subunit beta	Cytoplasm	phosphatase
-2.627	0.00793	0.252	Vhl	von Hippel-Lindau tumor suppressor	Nucleus	transcription regulator
-2.627	0.00793	0.252	Zfp101	zinc finger protein 101	Nucleus	other
-2.619	0.00813	0.256	Timm10	translocase of inner mitochondrial membrane 10	Cytoplasm	transporter
-2.611	0.00823	0.256	Snapc5	small nuclear RNA activating complex polypeptide 5	Nucleus	transcription regulator
-2.609	0.00823	0.256	Otogl	otogelin like	Other	other
-2.607	0.00823	0.256	Mars2	methionyl-tRNA synthetase 2, mitochondrial	Cytoplasm	enzyme
-2.605	0.00823	0.256	Wdr48	WD repeat domain 48	Cytoplasm	other
-2.602	0.00823	0.256	Terf1	telomeric repeat binding factor 1	Nucleus	other
-2.602	0.00823	0.256	Vma21	VMA21 vacuolar H+-ATPase homolog (S. cerevisiae)	Cytoplasm	other
-2.6	0.00823	0.256	Suclg1	succinate-CoA ligase GDP/ADP-forming subunit alpha	Cytoplasm	enzyme
-2.6	0.00823	0.256	Rpl37a	ribosomal protein L37a	Cytoplasm	other
-2.594	0.00839	0.259	Atp6v0c	ATPase H+ transporting V0 subunit c	Cytoplasm	transporter
-2.591	0.00839	0.259	Cdc45	cell division cycle 45	Nucleus	other
-2.589	0.00844	0.259	9830107B12Rik	RIKEN cDNA A530064D06 gene	Other	other
-2.586	0.00844	0.259	Uqcc1	ubiquinol-cytochrome c reductase complex assembly factor 1	Cytoplasm	other
-2.583	0.00859	0.261	Ino80	INO80 complex ATPase subunit	Nucleus	enzyme
-2.583	0.00854	0.261	Uba1	ubiquitin like modifier activating enzyme 1	Cytoplasm	enzyme
-2.582	0.00859	0.261	Kdsr	3-ketodihydrosphingosine reductase	Plasma Membrane	enzyme
-2.582	0.00859	0.261	Mcm3	minichromosome maintenance complex component 3	Nucleus	enzyme
-2.581	0.00859	0.261	Rpl10a	ribosomal protein L10a	Nucleus	other
-2.581	0.00859	0.261	Snip1	Smad nuclear interacting protein 1	Nucleus	other
-2.576	0.00864	0.261	Rars2	arginyl-tRNA synthetase 2, mitochondrial	Cytoplasm	enzyme
-2.565	0.00869	0.261	Rrn3	RRN3 homolog, RNA polymerase I transcription factor	Nucleus	transcription regulator
-2.562	0.00869	0.261	Snupn	snurportin 1	Nucleus	other
-2.556	0.00869	0.261	Mrpl38	mitochondrial ribosomal protein L38	Cytoplasm	other
-2.556	0.00869	0.261	Ibsp	integrin binding sialoprotein	Extracellular Space	other
-2.555	0.00869	0.261	Smc1a	structural maintenance of chromosomes 1A	Nucleus	transporter
-2.553	0.00869	0.261	1810024B03Rik	RIKEN cDNA 1810024B03 gene	Other	kinase
-2.553	0.00869	0.261	Rpl30	ribosomal protein L30	Cytoplasm	other
-2.552	0.00874	0.262	Slc39a7	solute carrier family 39 member 7	Plasma Membrane	transporter
-2.551	0.00879	0.262	Grb2	growth factor receptor bound protein 2	Cytoplasm	other
-2.551	0.00879	0.262	Rpl24	ribosomal protein L24	Cytoplasm	other
-2.55	0.00879	0.262	Hdac1	histone deacetylase 1	Nucleus	transcription regulator
-2.549	0.00884	0.262	Rps18	ribosomal protein S18	Cytoplasm	other
-2.544	0.00884	0.262	Mgrn1	mahogunin ring finger 1	Cytoplasm	enzyme
-2.544	0.00884	0.262	Vars	valyl-tRNA synthetase 1	Cytoplasm	enzyme
-2.542	0.00895	0.262	Rpf1	ribosome production factor 1 homolog	Nucleus	other
-2.538	0.00895	0.262	Eif3i	eukaryotic translation initiation factor 3 subunit I	Cytoplasm	translation regulator
-2.536	0.00915	0.268	Emg1	EMG1 N1-specific pseudouridine methyltransferase	Nucleus	enzyme
-2.532	0.0092	0.269	Bcl9l	BCL9 like	Cytoplasm	other
-2.529	0.00925	0.269	Dph6	diphthamine biosynthesis 6	Cytoplasm	enzyme
-2.527	0.00925	0.269	Pgam1	phosphoglycerate mutase 1	Cytoplasm	phosphatase
-2.526	0.00925	0.269	Atp6v1b2	ATPase H+ transporting V1 subunit B2	Cytoplasm	transporter
-2.523	0.0093	0.27	Uqcrc2	ubiquinol-cytochrome c reductase core protein 2	Cytoplasm	enzyme
-2.52	0.0093	0.27	Psmb7	proteasome 20S subunit beta 7	Cytoplasm	peptidase
-2.519	0.0093	0.27	Wt1	WT1 transcription factor	Nucleus	transcription regulator
-2.515	0.0094	0.271	Birc5	baculoviral IAP repeat containing 5	Cytoplasm	other
-2.514	0.0094	0.271	Gm4871		Other	other
-2.513	0.0094	0.271	Cox14	cytochrome c oxidase assembly factor COX14	Cytoplasm	other
-2.512	0.00945	0.271	Eefsec	eukaryotic elongation factor, selenocysteine-tRNA specific	Cytoplasm	translation regulator
-2.51	0.00945	0.271	Rpl18	ribosomal protein L18	Cytoplasm	other
-2.506	0.00956	0.271	Cdk12	cyclin dependent kinase 12	Nucleus	kinase
-2.499	0.00966	0.271	Actr3	actin related protein 3	Plasma Membrane	other
-2.498	0.00971	0.271	Zfp131	zinc finger protein 131	Nucleus	transcription regulator
-2.495	0.00971	0.271	Cct7	chaperonin containing TCP1 subunit 7	Cytoplasm	other
-2.495	0.00971	0.271	Sytl3	synaptotagmin like 3	Cytoplasm	other
-2.492	0.00976	0.271	Dppa4	developmental pluripotency associated 4	Nucleus	other
-2.485	0.00981	0.271	Sin3a	SIN3 transcription regulator family member A	Nucleus	transcription regulator
-2.484	0.00981	0.271	Xlr3c	X-linked lymphocyte-regulated 3C	Nucleus	other
-2.481	0.00981	0.271	Uqcr10	ubiquinol-cytochrome c reductase, complex III subunit X	Cytoplasm	enzyme
-2.481	0.00981	0.271	Wdr24	WD repeat domain 24	Cytoplasm	other
-2.479	0.00981	0.271	Wdr70	WD repeat domain 70	Other	other
-2.475	0.00981	0.271	Ints9	integrator complex subunit 9	Nucleus	other
-2.474	0.00981	0.271	Iars	isoleucyl-tRNA synthetase 1	Cytoplasm	enzyme
-2.473	0.00981	0.271	Csnk2b	casein kinase 2 beta	Cytoplasm	kinase
-2.469	0.00996	0.272	Rps27l	ribosomal protein S27 like	Cytoplasm	translation regulator
-2.468	0.00996	0.272	Rpusd4	RNA pseudouridine synthase D4	Cytoplasm	enzyme
-2.468	0.01	0.272	Samm50	SAMM50 sorting and assembly machinery component	Cytoplasm	other
-2.466	0.01	0.272	Cenpm	centromere protein M	Cytoplasm	other
-2.464	0.01	0.272	Oxa1l	OXA1L mitochondrial inner membrane protein	Cytoplasm	enzyme
-2.462	0.01	0.272	Rbm14	RNA binding motif protein 14	Nucleus	transcription regulator
-2.457	0.0101	0.272	Nup43	nucleoporin 43	Nucleus	transporter
-2.457	0.0101	0.272	Rpl32	ribosomal protein L32	Cytoplasm	other
-2.456	0.0101	0.272	Gins3	GINS complex subunit 3	Nucleus	other
-2.455	0.0101	0.272	Rfc5	replication factor C subunit 5	Nucleus	enzyme
-2.451	0.0101	0.272	Spata45	spermatogenesis associated 45	Other	other
-2.45	0.0101	0.272	Anapc11	anaphase promoting complex subunit 11	Cytoplasm	enzyme
-2.449	0.0101	0.272	Wrap53	WD repeat containing antisense to TP53	Nucleus	other
-2.448	0.0101	0.272	Rac1	Rac family small GTPase 1	Plasma Membrane	enzyme
-2.446	0.0101	0.272	Sf1	splicing factor 1	Nucleus	other
-2.44	0.0103	0.273	Dohh	deoxyhypusine hydroxylase	Cytoplasm	enzyme
-2.44	0.0103	0.273	Wdr33	WD repeat domain 33	Nucleus	other
-2.438	0.0103	0.273	Gm14151		Other	other
-2.434	0.0103	0.273	Paf1	PAF1 homolog, Paf1/RNA polymerase II complex component	Nucleus	other
-2.432	0.0103	0.273	Rps21	ribosomal protein S21	Cytoplasm	other
-2.431	0.0103	0.273	Fdxr	ferredoxin reductase	Cytoplasm	enzyme
-2.429	0.0103	0.273	Lars2	leucyl-tRNA synthetase 2, mitochondrial	Cytoplasm	enzyme
-2.428	0.0104	0.273	Nle1	notchless homolog 1	Nucleus	enzyme
-2.425	0.0105	0.276	Nsmce1	NSE1 homolog, SMC5-SMC6 complex component	Nucleus	transporter
-2.424	0.0105	0.276	Pabpc1	poly(A) binding protein cytoplasmic 1	Cytoplasm	translation regulator
-2.421	0.0106	0.278	Brix1	biogenesis of ribosomes BRX1	Nucleus	other
-2.419	0.0107	0.278	Pdcd11	programmed cell death 11	Nucleus	other
-2.414	0.0107	0.279	Dot1l	DOT1 like histone lysine methyltransferase	Nucleus	phosphatase
-2.413	0.0108	0.28	Bop1	BOP1 ribosomal biogenesis factor	Nucleus	other
-2.41	0.0108	0.281	Kat7	lysine acetyltransferase 7	Nucleus	enzyme
-2.403	0.0111	0.285	Vmn1r78	vomeronasal 1 receptor 78	Plasma Membrane	G-protein coupled receptor
-2.402	0.0111	0.285	Srfbp1	serum response factor binding protein 1	Nucleus	other
-2.4	0.0111	0.285	Apod	apolipoprotein D	Extracellular Space	transporter
-2.392	0.0112	0.285	Mrpl47	mitochondrial ribosomal protein L47	Cytoplasm	other
-2.386	0.0112	0.285	Cpox	coproporphyrinogen oxidase	Cytoplasm	enzyme
-2.384	0.0112	0.285	Gspt1	G1 to S phase transition 1	Cytoplasm	translation regulator
-2.376	0.0113	0.286	Tars	threonyl-tRNA synthetase 1	Nucleus	enzyme
-2.375	0.0113	0.286	Acad9	acyl-CoA dehydrogenase family member 9	Cytoplasm	enzyme
-2.366	0.0115	0.291	Kin	Kin17 DNA and RNA binding protein	Nucleus	other
-2.366	0.0115	0.291	Haus5	HAUS augmin like complex subunit 5	Cytoplasm	other
-2.365	0.0115	0.291	Trmt61a	tRNA methyltransferase 61A	Nucleus	enzyme
-2.365	0.0116	0.292	Vrk1	VRK serine/threonine kinase 1	Nucleus	kinase
-2.364	0.0117	0.293	Tmem70	transmembrane protein 70	Cytoplasm	other
-2.362	0.0118	0.293	Chmp2a	charged multivesicular body protein 2A	Cytoplasm	other
-2.361	0.0118	0.293	Stfa1	stefin A1	Cytoplasm	other
-2.356	0.0119	0.294	Taf2	TATA-box binding protein associated factor 2	Nucleus	transcription regulator
-2.356	0.0119	0.294	U2af1	U2 small nuclear ribonucleoprotein auxiliary factor (U2AF) 1	Nucleus	other
-2.351	0.012	0.294	Kmt2b	lysine methyltransferase 2B	Nucleus	transcription regulator
-2.347	0.012	0.294	Atp6ap2	ATPase H+ transporting accessory protein 2	Cytoplasm	transporter
-2.346	0.012	0.294	Itgb1	integrin subunit beta 1	Plasma Membrane	transmembrane receptor
-2.345	0.012	0.294	Gar1	GAR1 ribonucleoprotein	Nucleus	other
-2.343	0.0122	0.296	Fam50a	family with sequence similarity 50 member A	Nucleus	other
-2.343	0.0122	0.296	Pou1f1	POU class 1 homeobox 1	Nucleus	transcription regulator
-2.341	0.0123	0.296	Tbl3	transducin beta like 3	Cytoplasm	peptidase
-2.34	0.0123	0.297	Bub3	BUB3 mitotic checkpoint protein	Nucleus	other
-2.335	0.0124	0.297	Ttc27	tetratricopeptide repeat domain 27	Other	other
-2.333	0.0125	0.297	Snrnp25	small nuclear ribonucleoprotein U11/U12 subunit 25	Nucleus	other
-2.333	0.0124	0.297	Vps52	VPS52 subunit of GARP complex	Cytoplasm	other
-2.331	0.0125	0.298	Pdss2	decaprenyl diphosphate synthase subunit 2	Cytoplasm	enzyme
-2.327	0.0126	0.299	Actr2	actin related protein 2	Plasma Membrane	other
-2.324	0.0127	0.299	Ube2n	ubiquitin conjugating enzyme E2 N	Cytoplasm	enzyme
-2.323	0.0127	0.299	Slc31a1	solute carrier family 31 member 1	Plasma Membrane	transporter
-2.318	0.0127	0.299	Cbx3	chromobox 3	Nucleus	transcription regulator
-2.318	0.0127	0.299	Anapc10	anaphase promoting complex subunit 10	Nucleus	other
-2.316	0.0127	0.299	Npc1	NPC intracellular cholesterol transporter 1	Cytoplasm	transporter
-2.315	0.0127	0.299	Alyref	Aly/REF export factor	Nucleus	other
-2.311	0.0129	0.3	Dctn2	dynactin subunit 2	Cytoplasm	other
-2.311	0.0129	0.3	E2f3	E2F transcription factor 3	Nucleus	transcription regulator
-2.311	0.0129	0.3	Cpsf2	cleavage and polyadenylation specific factor 2	Nucleus	other
-2.308	0.0129	0.3	BC005624	chromosome 9 open reading frame 78	Other	other
-2.307	0.013	0.3	Pstk	phosphoseryl-tRNA kinase	Cytoplasm	kinase
-2.303	0.013	0.3	Zc3h18	zinc finger CCCH-type containing 18	Nucleus	other
-2.302	0.013	0.3	Sde2	SDE2 telomere maintenance homolog	Nucleus	other
-2.3	0.013	0.3	Tufm	Tu translation elongation factor, mitochondrial	Cytoplasm	translation regulator
-2.3	0.013	0.3	Aars	alanyl-tRNA synthetase 1	Cytoplasm	enzyme
-2.299	0.0131	0.3	Ino80c	INO80 complex subunit C	Nucleus	other
-2.298	0.0131	0.3	Elp4	elongator acetyltransferase complex subunit 4	Cytoplasm	other
-2.296	0.0131	0.3	3110009E18Rik	chromosome 2 open reading frame 76	Other	other
-2.294	0.0132	0.3	Utp18	UTP18 small subunit processome component	Nucleus	other
-2.293	0.0132	0.3	Prss50	serine protease 50	Cytoplasm	peptidase
-2.291	0.0132	0.3	Rbm17	RNA binding motif protein 17	Nucleus	other
-2.291	0.0132	0.301	Cenpn	centromere protein N	Nucleus	other
-2.29	0.0133	0.301	Rpe	ribulose-5-phosphate-3-epimerase	Cytoplasm	enzyme
-2.289	0.0133	0.301	Oas1e	2'-5' oligoadenylate synthetase 1D	Cytoplasm	other
-2.289	0.0133	0.301	Dnaja3	DnaJ heat shock protein family (Hsp40) member A3	Cytoplasm	other
-2.289	0.0133	0.301	Ssu72	SSU72 homolog, RNA polymerase II CTD phosphatase	Other	phosphatase
-2.286	0.0133	0.301	Gng3	G protein subunit gamma 3	Plasma Membrane	enzyme
-2.285	0.0134	0.301	Tgs1	trimethylguanosine synthase 1	Nucleus	enzyme
-2.282	0.0134	0.301	Rps20	ribosomal protein S20	Cytoplasm	other
-2.28	0.0134	0.301	Tsfm	Ts translation elongation factor, mitochondrial	Cytoplasm	translation regulator
-2.272	0.0135	0.303	Rtcb	RNA 2',3'-cyclic phosphate and 5'-OH ligase	Cytoplasm	enzyme
-2.27	0.0136	0.303	Taf6l	TATA-box binding protein associated factor 6 like	Nucleus	transcription regulator
-2.27	0.0136	0.303	Cpsf3	cleavage and polyadenylation specific factor 3	Nucleus	enzyme
-2.261	0.0139	0.308	Tnpo3	transportin 3	Cytoplasm	other
-2.259	0.014	0.308	Pop7	POP7 homolog, ribonuclease P/MRP subunit	Nucleus	enzyme
-2.258	0.0141	0.311	Vps51	VPS51 subunit of GARP complex	Cytoplasm	other
-2.258	0.0141	0.31	Lsm2	LSM2 homolog, U6 small nuclear RNA and mRNA degradation associated	Nucleus	other
-2.253	0.0142	0.312	Hspa4	heat shock protein family A (Hsp70) member 4	Cytoplasm	other
-2.251	0.0142	0.312	Haus8	HAUS augmin like complex subunit 8	Cytoplasm	other
-2.251	0.0142	0.312	Wdr18	WD repeat domain 18	Nucleus	other
-2.248	0.0143	0.313	Utp20	UTP20 small subunit processome component	Nucleus	other
-2.244	0.0144	0.314	Timmdc1	translocase of inner mitochondrial membrane domain containing 1	Cytoplasm	other
-2.239	0.0145	0.314	Mrps21	mitochondrial ribosomal protein S21	Cytoplasm	other
-2.238	0.0145	0.314	Ints2	integrator complex subunit 2	Nucleus	other
-2.237	0.0145	0.314	Chmp3	charged multivesicular body protein 3	Cytoplasm	other
-2.237	0.0146	0.314	Xpo5	exportin 5	Nucleus	other
-2.236	0.0146	0.314	Rps12	ribosomal protein S12	Cytoplasm	other
-2.233	0.0146	0.314	Rbm19	RNA binding motif protein 19	Nucleus	other
-2.233	0.0146	0.314	Fbxw19	F-box and WD-40 domain protein 21	Other	other
-2.23	0.0147	0.315	Pafah1b1	platelet activating factor acetylhydrolase 1b regulatory subunit 1	Cytoplasm	enzyme
-2.225	0.0148	0.317	Nsl1	NSL1 component of MIS12 kinetochore complex	Nucleus	other
-2.223	0.0149	0.317	Wee1	WEE1 G2 checkpoint kinase	Nucleus	kinase
-2.216	0.0151	0.32	Aamp	angio associated migratory cell protein	Plasma Membrane	other
-2.215	0.0151	0.32	Zfp335	zinc finger protein 335	Nucleus	transcription regulator
-2.215	0.0151	0.32	Ndufab1	NADH:ubiquinone oxidoreductase subunit AB1	Cytoplasm	enzyme
-2.213	0.0151	0.32	Epx	eosinophil peroxidase	Cytoplasm	enzyme
-2.207	0.0153	0.322	Ctrl	chymotrypsin like	Extracellular Space	peptidase
-2.206	0.0154	0.323	Gemin4	gem nuclear organelle associated protein 4	Nucleus	other
-2.203	0.0154	0.323	Abce1	ATP binding cassette subfamily E member 1	Cytoplasm	transporter
-2.202	0.0154	0.323	Cog3	component of oligomeric golgi complex 3	Cytoplasm	other
-2.202	0.0155	0.323	H2-Eb2	histocompatibility 2, class II antigen E beta2	Plasma Membrane	transmembrane receptor
-2.2	0.0155	0.323	Nol6	nucleolar protein 6	Nucleus	other
-2.198	0.0156	0.323	Glrx5	glutaredoxin 5	Cytoplasm	other
-2.198	0.0156	0.323	Ipo13	importin 13	Nucleus	transporter
-2.196	0.0156	0.323	Wdr82	WD repeat domain 82	Nucleus	enzyme
-2.195	0.0156	0.323	Haus7	HAUS augmin like complex subunit 7	Cytoplasm	other
-2.194	0.0156	0.324	Slu7	SLU7 homolog, splicing factor	Nucleus	enzyme
-2.192	0.0158	0.327	Psmc2	proteasome 26S subunit, ATPase 2	Nucleus	peptidase
-2.192	0.0158	0.327	Cdipt	CDP-diacylglycerol--inositol 3-phosphatidyltransferase	Cytoplasm	enzyme
-2.188	0.0159	0.327	Gtf2h2	general transcription factor IIH subunit 2	Nucleus	transcription regulator
-2.188	0.0159	0.327	Yars	tyrosyl-tRNA synthetase 1	Cytoplasm	enzyme
-2.182	0.016	0.327	Yap1	Yes1 associated transcriptional regulator	Nucleus	transcription regulator
-2.182	0.016	0.327	Max	MYC associated factor X	Nucleus	transcription regulator
-2.179	0.016	0.327	Xrcc5	X-ray repair cross complementing 5	Nucleus	enzyme
-2.178	0.016	0.327	Mat2a	methionine adenosyltransferase 2A	Cytoplasm	enzyme
-2.175	0.0161	0.327	Ppa2	inorganic pyrophosphatase 2	Cytoplasm	enzyme
-2.174	0.0161	0.327	Cpt2	carnitine palmitoyltransferase 2	Cytoplasm	enzyme
-2.17	0.0162	0.327	Rwdd1	RWD domain containing 1	Cytoplasm	other
-2.169	0.0162	0.327	Polr3b	RNA polymerase III subunit B	Nucleus	enzyme
-2.168	0.0162	0.327	Cmss1	cms1 ribosomal small subunit homolog	Other	other
-2.168	0.0162	0.327	Dnajc9	DnaJ heat shock protein family (Hsp40) member C9	Nucleus	other
-2.167	0.0162	0.327	Xrcc6	X-ray repair cross complementing 6	Nucleus	enzyme
-2.166	0.0162	0.327	Sfpq	splicing factor proline and glutamine rich	Nucleus	other
-2.165	0.0162	0.327	Riok1	RIO kinase 1	Cytoplasm	kinase
-2.163	0.0162	0.327	Psmc4	proteasome 26S subunit, ATPase 4	Nucleus	peptidase
-2.162	0.0163	0.328	Cd2bp2	CD2 cytoplasmic tail binding protein 2	Cytoplasm	other
-2.159	0.0163	0.328	Nelfb	negative elongation factor complex member B	Nucleus	other
-2.155	0.0164	0.33	Sdad1	SDA1 domain containing 1	Nucleus	other
-2.15	0.0166	0.332	Cdc37	cell division cycle 37, HSP90 cochaperone	Cytoplasm	other
-2.15	0.0167	0.333	Wdr3	WD repeat domain 3	Cytoplasm	other
-2.149	0.0168	0.334	Ostc	oligosaccharyltransferase complex non-catalytic subunit	Cytoplasm	enzyme
-2.147	0.0168	0.334	Tacc3	transforming acidic coiled-coil containing protein 3	Nucleus	other
-2.147	0.0168	0.334	Top1	DNA topoisomerase I	Nucleus	enzyme
-2.145	0.0168	0.334	Mtg1	mitochondrial ribosome associated GTPase 1	Cytoplasm	enzyme
-2.141	0.017	0.335	Polr3k	RNA polymerase III subunit K	Nucleus	transcription regulator
-2.14	0.017	0.335	Uros	uroporphyrinogen III synthase	Cytoplasm	enzyme
-2.138	0.017	0.335	Rpl7a	ribosomal protein L7a	Cytoplasm	other
-2.136	0.017	0.335	Rps11	ribosomal protein S11	Cytoplasm	other
-2.133	0.0171	0.336	Mipep	mitochondrial intermediate peptidase	Cytoplasm	peptidase
-2.129	0.0173	0.337	Dap3	death associated protein 3	Cytoplasm	other
-2.128	0.0173	0.338	Chchd4	coiled-coil-helix-coiled-coil-helix domain containing 4	Cytoplasm	enzyme
-2.126	0.0174	0.339	Rpl36al	ribosomal protein L36a like	Cytoplasm	other
-2.126	0.0174	0.339	Vcpip1	valosin containing protein interacting protein 1	Cytoplasm	peptidase
-2.124	0.0176	0.342	Vezf1	vascular endothelial zinc finger 1	Nucleus	transcription regulator
-2.121	0.0176	0.342	Atp5a1	ATP synthase F1 subunit alpha	Cytoplasm	transporter
-2.118	0.0177	0.342	Snw1	SNW domain containing 1	Nucleus	transcription regulator
-2.116	0.0178	0.343	Arfrp1	ADP ribosylation factor related protein 1	Cytoplasm	enzyme
-2.116	0.0177	0.342	Foxc1	forkhead box C1	Nucleus	transcription regulator
-2.112	0.0179	0.344	Psmd8	proteasome 26S subunit, non-ATPase 8	Cytoplasm	other
-2.111	0.0179	0.344	Trmt10c	tRNA methyltransferase 10C, mitochondrial RNase P subunit	Cytoplasm	enzyme
-2.108	0.0179	0.344	Nupl1	nucleoporin 58	Nucleus	other
-2.104	0.0182	0.348	Med23	mediator complex subunit 23	Nucleus	transcription regulator
-2.104	0.0182	0.348	Ska2	spindle and kinetochore associated complex subunit 2	Nucleus	other
-2.104	0.0182	0.348	Spc24	SPC24 component of NDC80 kinetochore complex	Cytoplasm	other
-2.099	0.0186	0.354	Huwe1	HECT, UBA and WWE domain containing E3 ubiquitin protein ligase 1	Nucleus	transcription regulator
-2.098	0.0186	0.354	Dars2	aspartyl-tRNA synthetase 2, mitochondrial	Cytoplasm	enzyme
-2.097	0.0187	0.354	Lsm11	LSM11, U7 small nuclear RNA associated	Nucleus	other
-2.094	0.0188	0.354	Anp32b	acidic (leucine-rich) nuclear phosphoprotein 32 family, member B	Nucleus	other
-2.094	0.0188	0.354	Ccdc88a	coiled-coil domain containing 88A	Cytoplasm	other
-2.094	0.0188	0.354	Zdhhc2	zinc finger DHHC-type palmitoyltransferase 2	Nucleus	enzyme
-2.093	0.0188	0.354	Ddi2	DNA damage inducible 1 homolog 2	Plasma Membrane	transporter
-2.085	0.0189	0.354	Idh1	isocitrate dehydrogenase (NADP(+)) 1	Cytoplasm	enzyme
-2.085	0.0189	0.354	Ndufaf5	NADH:ubiquinone oxidoreductase complex assembly factor 5	Cytoplasm	other
-2.083	0.0189	0.354	Adipor1	adiponectin receptor 1	Plasma Membrane	transmembrane receptor
-2.082	0.0189	0.354	Lmx1b	LIM homeobox transcription factor 1 beta	Nucleus	transcription regulator
-2.079	0.019	0.354	Mcm10	minichromosome maintenance 10 replication initiation factor	Nucleus	other
-2.077	0.0191	0.354	Tbc1d24	TBC1 domain family member 24	Cytoplasm	other
-2.071	0.0192	0.355	Znhit2	zinc finger HIT-type containing 2	Other	other
-2.07	0.0193	0.356	Nom1	nucleolar protein with MIF4G domain 1	Nucleus	other
-2.066	0.0195	0.359	Ahctf1	AT-hook containing transcription factor 1	Nucleus	transcription regulator
-2.064	0.0196	0.359	Qrsl1	glutaminyl-tRNA amidotransferase subunit QRSL1	Cytoplasm	enzyme
-2.064	0.0195	0.359	Kif11	kinesin family member 11	Nucleus	other
-2.058	0.0199	0.363	Commd3	COMM domain containing 3	Extracellular Space	other
-2.058	0.02	0.364	Gstz1	glutathione S-transferase zeta 1	Cytoplasm	enzyme
-2.056	0.02	0.364	Arcn1	archain 1	Cytoplasm	other
-2.049	0.0203	0.367	Pdap1	PDGFA associated protein 1	Cytoplasm	other
-2.049	0.0203	0.367	Wbp11	WW domain binding protein 11	Nucleus	phosphatase
-2.044	0.0204	0.367	Polr2c	RNA polymerase II subunit C	Nucleus	enzyme
-2.041	0.0204	0.367	Letm1	leucine zipper and EF-hand containing transmembrane protein 1	Cytoplasm	transporter
-2.04	0.0205	0.367	Rabgap1	RAB GTPase activating protein 1	Cytoplasm	other
-2.04	0.0204	0.367	Yae1d1	YAE1 maturation factor of ABCE1	Other	other
-2.039	0.0205	0.367	Krtap5-3	keratin associated protein 5-3	Other	transporter
-2.039	0.0205	0.367	Sec61a1	SEC61 translocon subunit alpha 1	Cytoplasm	transporter
-2.037	0.0205	0.367	Gak	cyclin G associated kinase	Nucleus	kinase
-2.037	0.0205	0.368	Rexo2	RNA exonuclease 2	Cytoplasm	enzyme
-2.036	0.0207	0.37	Ndufb7	NADH:ubiquinone oxidoreductase subunit B7	Cytoplasm	enzyme
-2.036	0.0207	0.37	Wdr7	WD repeat domain 7	Cytoplasm	other
-2.035	0.0207	0.37	Ppp1r8	protein phosphatase 1 regulatory subunit 8	Nucleus	phosphatase
-2.031	0.0208	0.37	Nudt16	nudix hydrolase 16	Nucleus	enzyme
-2.031	0.0208	0.37	Pax7	paired box 7	Nucleus	transcription regulator
-2.031	0.0208	0.37	Tcstv3	2-cell-stage, variable group, member 3	Other	other
-2.03	0.0208	0.37	Rps8	ribosomal protein S8	Cytoplasm	other
-2.029	0.0209	0.37	Timm50	translocase of inner mitochondrial membrane 50	Cytoplasm	phosphatase
-2.029	0.0209	0.37	Ran	RAN, member RAS oncogene family	Nucleus	enzyme
-2.029	0.0209	0.37	Tubg1	tubulin gamma 1	Cytoplasm	other
-2.028	0.021	0.37	Snrnp200	small nuclear ribonucleoprotein U5 subunit 200	Nucleus	enzyme
-2.027	0.021	0.37	Uba6	ubiquitin like modifier activating enzyme 6	Cytoplasm	enzyme
-2.026	0.0211	0.37	Rps13	ribosomal protein S13	Cytoplasm	other
-2.025	0.0211	0.37	Mtx2	metaxin 2	Cytoplasm	transporter
-2.025	0.0211	0.37	Zc3h10	zinc finger CCCH-type containing 10	Other	other
-2.023	0.0212	0.37	Cstf1	cleavage stimulation factor subunit 1	Nucleus	other
-2.02	0.0213	0.37	Rps15	ribosomal protein S15	Cytoplasm	other
-2.017	0.0213	0.37	Orc5	origin recognition complex subunit 5	Nucleus	other
-2.015	0.0213	0.37	Dis3l	DIS3 like exosome 3'-5' exoribonuclease	Cytoplasm	enzyme
-2.015	0.0213	0.37	Aatf	apoptosis antagonizing transcription factor	Nucleus	transcription regulator
-2.014	0.0213	0.37	Taf13	TATA-box binding protein associated factor 13	Nucleus	transcription regulator
-2.011	0.0213	0.37	Sox11	SRY-box transcription factor 11	Nucleus	transcription regulator
-2.01	0.0215	0.371	Arhgef7	Rho guanine nucleotide exchange factor 7	Cytoplasm	other
-2.01	0.0215	0.371	Pdcd2	programmed cell death 2	Nucleus	other
-2.007	0.0216	0.372	Axin1	axin 1	Cytoplasm	other
-2.007	0.0216	0.372	Gtf2f1	general transcription factor IIF subunit 1	Nucleus	transcription regulator
-2.007	0.0216	0.372	Ddx49	DEAD-box helicase 49	Nucleus	enzyme
-2.006	0.0217	0.372	Rnpc3	RNA binding region (RNP1, RRM) containing 3	Nucleus	other
-2.006	0.0217	0.372	Slc2a1	solute carrier family 2 member 1	Plasma Membrane	transporter
-2.003	0.0217	0.372	Eral1	Era like 12S mitochondrial rRNA chaperone 1	Cytoplasm	other
-2.002	0.0218	0.372	Gnb1	G protein subunit beta 1	Plasma Membrane	enzyme
-2.001	0.0218	0.372	Hgs	hepatocyte growth factor-regulated tyrosine kinase substrate	Cytoplasm	other
-1.999	0.0218	0.372	Srf	serum response factor	Nucleus	transcription regulator
-1.999	0.0218	0.372	4933402J07Rik	chromosome 16 open reading frame 78	Nucleus	other
-1.998	0.0219	0.372	Nrf1	nuclear respiratory factor 1	Nucleus	transcription regulator
-1.996	0.0219	0.372	Cfl2	cofilin 2	Extracellular Space	other
-1.996	0.0219	0.372	Atp6v0d1	ATPase H+ transporting V0 subunit d1	Cytoplasm	transporter
-1.994	0.0219	0.373	Nckap1	NCK associated protein 1	Plasma Membrane	other
-1.994	0.0219	0.373	Amy2a3	amylase alpha 2B	Extracellular Space	enzyme
-1.989	0.0221	0.375	Derl1	derlin 1	Cytoplasm	other
-1.989	0.0221	0.375	Fabp5	fatty acid binding protein 5	Cytoplasm	transporter
-1.984	0.0223	0.377	Sacm1l	SAC1 like phosphatidylinositide phosphatase	Cytoplasm	phosphatase
-1.981	0.0225	0.379	Rps25	ribosomal protein S25	Cytoplasm	other
-1.981	0.0225	0.379	Lars	leucyl-tRNA synthetase 1	Cytoplasm	enzyme
-1.98	0.0226	0.38	Cpsf1	cleavage and polyadenylation specific factor 1	Nucleus	other
-1.98	0.0225	0.38	Mycn	MYCN proto-oncogene, bHLH transcription factor	Nucleus	transcription regulator
-1.98	0.0226	0.38	Srrm1	serine/arginine repetitive matrix 1	Nucleus	other
-1.979	0.0226	0.38	Mis12	MIS12 kinetochore complex component	Nucleus	other
-1.977	0.0229	0.384	Psma7	proteasome 20S subunit alpha 7	Cytoplasm	peptidase
-1.974	0.023	0.384	Pfdn2	prefoldin subunit 2	Cytoplasm	other
-1.974	0.023	0.384	Pole2	DNA polymerase epsilon 2, accessory subunit	Nucleus	enzyme
-1.97	0.0232	0.384	Ndor1	NADPH dependent diflavin oxidoreductase 1	Cytoplasm	enzyme
-1.969	0.0232	0.384	Rhoa	ras homolog family member A	Cytoplasm	enzyme
-1.968	0.0232	0.384	2310011J03Rik	chromosome 19 open reading frame 25	Other	other
-1.968	0.0232	0.384	Rbm48	RNA binding motif protein 48	Nucleus	other
-1.968	0.0232	0.384	Tubgcp2	tubulin gamma complex associated protein 2	Cytoplasm	peptidase
-1.96	0.0233	0.384	Fgfr1	fibroblast growth factor receptor 1	Plasma Membrane	kinase
-1.96	0.0233	0.384	Lama1	laminin subunit alpha 1	Extracellular Space	other
-1.96	0.0233	0.384	Wdr83	WD repeat domain 83	Nucleus	other
-1.958	0.0234	0.384	Arglu1	arginine and glutamate rich 1	Other	other
-1.958	0.0234	0.384	Irs2	insulin receptor substrate 2	Cytoplasm	enzyme
-1.957	0.0234	0.384	Tasp1	taspase 1	Nucleus	peptidase
-1.955	0.0234	0.384	Ctse	cathepsin E	Cytoplasm	peptidase
-1.951	0.0235	0.385	Cenpw	centromere protein W	Nucleus	other
-1.951	0.0235	0.385	Ppan	peter pan homolog	Nucleus	other
-1.947	0.0236	0.387	Kansl3	KAT8 regulatory NSL complex subunit 3	Nucleus	other
-1.945	0.0237	0.387	Rps6	ribosomal protein S6	Cytoplasm	other
-1.945	0.0237	0.387	Banf1	BAF nuclear assembly factor 1	Nucleus	other
-1.944	0.0237	0.387	BC055324	chromosome 1 open reading frame 112	Other	other
-1.943	0.0238	0.387	Dhx8	DEAH-box helicase 8	Nucleus	enzyme
-1.943	0.0238	0.387	Pes1	pescadillo ribosomal biogenesis factor 1	Nucleus	other
-1.942	0.0238	0.387	Med4	mediator complex subunit 4	Nucleus	transcription regulator
-1.942	0.0239	0.387	Plaur	plasminogen activator, urokinase receptor	Plasma Membrane	transmembrane receptor
-1.942	0.0239	0.387	Nup85	nucleoporin 85	Cytoplasm	other
-1.939	0.0239	0.387	Erp44	endoplasmic reticulum protein 44	Cytoplasm	enzyme
-1.936	0.0242	0.391	Mad2l1	mitotic arrest deficient 2 like 1	Nucleus	other
-1.934	0.0243	0.391	Coa7	cytochrome c oxidase assembly factor 7	Cytoplasm	other
-1.934	0.0243	0.391	Ska3	spindle and kinetochore associated complex subunit 3	Nucleus	other
-1.934	0.0243	0.391	Nfs1	NFS1 cysteine desulfurase	Cytoplasm	enzyme
-1.933	0.0243	0.392	Rer1	retention in endoplasmic reticulum sorting receptor 1	Cytoplasm	other
-1.93	0.0244	0.393	Nubpl	NUBP iron-sulfur cluster assembly factor, mitochondrial	Cytoplasm	other
-1.929	0.0246	0.394	Hinfp	histone H4 transcription factor	Nucleus	transcription regulator
-1.927	0.0248	0.395	Uba3	ubiquitin like modifier activating enzyme 3	Cytoplasm	enzyme
-1.925	0.0249	0.395	Armc6	armadillo repeat containing 6	Cytoplasm	other
-1.925	0.0249	0.395	Rtf1	RTF1 homolog, Paf1/RNA polymerase II complex component	Nucleus	other
-1.924	0.0249	0.395	Gpn1	GPN-loop GTPase 1	Nucleus	transcription regulator
-1.923	0.0249	0.395	Rrp12	ribosomal RNA processing 12 homolog	Nucleus	other
-1.921	0.025	0.395	Ints8	integrator complex subunit 8	Nucleus	other
-1.921	0.025	0.395	Mrps30	mitochondrial ribosomal protein S30	Cytoplasm	enzyme
-1.921	0.0251	0.395	Polr1d	RNA polymerase I and III subunit D	Nucleus	enzyme
-1.921	0.025	0.395	Psmg4	proteasome assembly chaperone 4	Other	transcription regulator
-1.92	0.0251	0.395	Ap3b1	adaptor related protein complex 3 subunit beta 1	Plasma Membrane	transporter
-1.919	0.0252	0.395	Rpsa	ribosomal protein SA	Cytoplasm	translation regulator
-1.916	0.0252	0.395	Polr2g	RNA polymerase II subunit G	Nucleus	enzyme
-1.914	0.0253	0.395	Tlr4	toll like receptor 4	Plasma Membrane	transmembrane receptor
-1.914	0.0253	0.395	Ddx55	DEAD-box helicase 55	Nucleus	enzyme
-1.911	0.0255	0.395	Lman2l	lectin, mannose binding 2 like	Cytoplasm	other
-1.911	0.0255	0.395	Zbtb45	zinc finger and BTB domain containing 45	Nucleus	transcription regulator
-1.911	0.0255	0.395	Sod1	superoxide dismutase 1	Cytoplasm	enzyme
-1.905	0.0259	0.399	Cops3	COP9 signalosome subunit 3	Cytoplasm	other
-1.904	0.0259	0.399	Itga7	integrin subunit alpha 7	Plasma Membrane	other
-1.902	0.0259	0.399	Sfswap	splicing factor SWAP	Nucleus	other
-1.899	0.0259	0.399	Elp6	elongator acetyltransferase complex subunit 6	Other	other
-1.898	0.0259	0.399	Mrpl53	mitochondrial ribosomal protein L53	Cytoplasm	other
-1.895	0.026	0.399	Exoc4	exocyst complex component 4	Cytoplasm	transporter
-1.895	0.026	0.4	Usp8	ubiquitin specific peptidase 8	Cytoplasm	peptidase
-1.894	0.0261	0.4	Arl1	ADP ribosylation factor like GTPase 1	Cytoplasm	enzyme
-1.892	0.0262	0.4	Atp6v1g1	ATPase H+ transporting V1 subunit G1	Cytoplasm	transporter
-1.892	0.0262	0.4	Gemin8	gem nuclear organelle associated protein 8	Cytoplasm	other
-1.891	0.0262	0.4	Preb	prolactin regulatory element binding	Nucleus	transcription regulator
-1.89	0.0263	0.401	Hyal1	hyaluronidase 1	Cytoplasm	enzyme
-1.888	0.0264	0.402	Hjurp	Holliday junction recognition protein	Nucleus	other
-1.887	0.0265	0.402	Ndufv2	NADH:ubiquinone oxidoreductase core subunit V2	Cytoplasm	enzyme
-1.886	0.0265	0.402	Las1l	LAS1 like ribosome biogenesis factor	Nucleus	other
-1.884	0.0266	0.402	Mtbp	MDM2 binding protein	Cytoplasm	other
-1.884	0.0265	0.402	Txnrd1	thioredoxin reductase 1	Cytoplasm	enzyme
-1.884	0.0266	0.402	Nutf2	nuclear transport factor 2	Nucleus	other
-1.883	0.0266	0.402	Urb2	URB2 ribosome biogenesis homolog	Nucleus	other
-1.883	0.0266	0.402	Mcmdc2	minichromosome maintenance domain containing 2	Other	other
-1.882	0.0266	0.402	Nrde2	NRDE-2, necessary for RNA interference, domain containing	Nucleus	other
-1.88	0.0266	0.402	Ccdc174	coiled-coil domain containing 174	Nucleus	other
-1.879	0.0267	0.402	Usb1	U6 snRNA biogenesis phosphodiesterase 1	Nucleus	enzyme
-1.878	0.0268	0.402	Dctn4	dynactin subunit 4	Nucleus	other
-1.878	0.0268	0.402	Lamtor1	late endosomal/lysosomal adaptor, MAPK and MTOR activator 1	Plasma Membrane	other
-1.877	0.0269	0.403	Rangrf	RAN guanine nucleotide release factor	Nucleus	other
-1.876	0.0269	0.403	Mrpl44	mitochondrial ribosomal protein L44	Cytoplasm	enzyme
-1.874	0.027	0.404	Ttc1	tetratricopeptide repeat domain 1	Cytoplasm	other
-1.871	0.0271	0.404	Mcmbp	minichromosome maintenance complex binding protein	Nucleus	other
-1.868	0.0272	0.404	Sco2	synthesis of cytochrome C oxidase 2	Cytoplasm	enzyme
-1.867	0.0272	0.404	Isca2	iron-sulfur cluster assembly 2	Cytoplasm	other
-1.865	0.0272	0.404	Atp6v1c2	ATPase H+ transporting V1 subunit C2	Cytoplasm	transporter
-1.864	0.0273	0.404	Sall1	spalt like transcription factor 1	Nucleus	transcription regulator
-1.864	0.0273	0.404	Pabpn1	poly(A) binding protein nuclear 1	Nucleus	enzyme
-1.864	0.0273	0.404	Srek1	splicing regulatory glutamic acid and lysine rich protein 1	Nucleus	other
-1.863	0.0273	0.404	Slc39a14	solute carrier family 39 member 14	Plasma Membrane	transporter
-1.863	0.0273	0.404	Tmem184c	transmembrane protein 184C	Other	other
-1.862	0.0274	0.404	Mms19	MMS19 homolog, cytosolic iron-sulfur assembly component	Nucleus	transcription regulator
-1.861	0.0274	0.404	Brd7	bromodomain containing 7	Nucleus	transcription regulator
-1.861	0.0274	0.404	Pkm	pyruvate kinase M1/2	Cytoplasm	kinase
-1.86	0.0274	0.404	Triqk	triple QxxK/R motif containing	Cytoplasm	other
-1.859	0.0275	0.405	Tprkb	TP53RK binding protein	Cytoplasm	other
-1.857	0.0276	0.405	Kntc1	kinetochore associated 1	Nucleus	other
-1.857	0.0276	0.405	Adam25	ADAM metallopeptidase domain 20	Plasma Membrane	peptidase
-1.856	0.0277	0.405	Pnkp	polynucleotide kinase 3'-phosphatase	Nucleus	kinase
-1.855	0.0277	0.405	Rbm25	RNA binding motif protein 25	Nucleus	other
-1.854	0.0277	0.405	Mrpl12	mitochondrial ribosomal protein L12	Cytoplasm	other
-1.854	0.0277	0.405	Slc22a5	solute carrier family 22 member 5	Plasma Membrane	transporter
-1.853	0.0278	0.405	Ube4b	ubiquitination factor E4B	Cytoplasm	enzyme
-1.852	0.0279	0.405	Ttc38	tetratricopeptide repeat domain 38	Cytoplasm	other
-1.851	0.0279	0.405	Tsen34	tRNA splicing endonuclease subunit 34	Nucleus	enzyme
-1.85	0.0279	0.405	Lgals3	galectin 3	Extracellular Space	other
-1.85	0.0279	0.405	Gm14393	predicted gene 14393	Other	other
-1.849	0.028	0.405	Cav1	caveolin 1	Plasma Membrane	transmembrane receptor
-1.849	0.028	0.405	Ankrd49	ankyrin repeat domain 49	Nucleus	transcription regulator
-1.846	0.0281	0.405	Ddx1	DEAD-box helicase 1	Nucleus	enzyme
-1.846	0.0281	0.405	Polr1a	RNA polymerase I subunit A	Nucleus	enzyme
-1.845	0.0281	0.405	Cdk7	cyclin dependent kinase 7	Nucleus	kinase
-1.845	0.0281	0.405	Ggps1	geranylgeranyl diphosphate synthase 1	Cytoplasm	enzyme
-1.843	0.0281	0.405	Mbtps1	membrane bound transcription factor peptidase, site 1	Cytoplasm	peptidase
-1.843	0.0281	0.405	Zfp600	zinc finger protein 616	Nucleus	transcription regulator
-1.842	0.0282	0.405	Ints5	integrator complex subunit 5	Nucleus	other
-1.842	0.0282	0.405	Spdl1	spindle apparatus coiled-coil protein 1	Nucleus	other
-1.84	0.0283	0.405	Ddx28	DEAD-box helicase 28	Nucleus	enzyme
-1.839	0.0284	0.405	Tfdp1	transcription factor Dp-1	Nucleus	transcription regulator
-1.839	0.0284	0.405	Polr3f	RNA polymerase III subunit F	Nucleus	enzyme
-1.838	0.0284	0.405	Evpl	envoplakin	Plasma Membrane	other
-1.833	0.0285	0.407	Racgap1	Rac GTPase activating protein 1	Cytoplasm	transporter
-1.827	0.0291	0.413	Pet100	PET100 cytochrome c oxidase chaperone	Other	other
-1.826	0.0292	0.414	Cog8	component of oligomeric golgi complex 8	Cytoplasm	transporter
-1.819	0.0293	0.415	Hira	histone cell cycle regulator	Nucleus	transcription regulator
-1.818	0.0293	0.415	Pin1	peptidylprolyl cis/trans isomerase, NIMA-interacting 1	Nucleus	enzyme
-1.818	0.0293	0.415	Dis3	DIS3 homolog, exosome endoribonuclease and 3'-5' exoribonuclease	Nucleus	enzyme
-1.816	0.0295	0.415	Gtf3c1	general transcription factor IIIC subunit 1	Nucleus	transcription regulator
-1.816	0.0295	0.415	Psmd14	proteasome 26S subunit, non-ATPase 14	Cytoplasm	peptidase
-1.816	0.0295	0.415	Supv3l1	Suv3 like RNA helicase	Cytoplasm	enzyme
-1.814	0.0296	0.415	Fam122a	PP2A Aalpha (PPP2R1A) and B55A (PPP2R2A) interacting phosphatase regulator 1	Extracellular Space	other
-1.814	0.0296	0.415	Psmd12	proteasome 26S subunit, non-ATPase 12	Cytoplasm	other
-1.813	0.0296	0.415	Cfdp1	craniofacial development protein 1	Extracellular Space	other
-1.813	0.0296	0.415	Srsf10	serine and arginine rich splicing factor 10	Nucleus	other
-1.812	0.0296	0.415	Tm2d1	TM2 domain containing 1	Plasma Membrane	G-protein coupled receptor
-1.808	0.03	0.417	Smarcc1	SWI/SNF related, matrix associated, actin dependent regulator of chromatin subfamily c member 1	Nucleus	transcription regulator
-1.807	0.0301	0.417	Trappc3	trafficking protein particle complex subunit 3	Cytoplasm	other
-1.802	0.0305	0.421	Sobp	sine oculis binding protein homolog	Nucleus	other
-1.799	0.0307	0.422	Ints4	integrator complex subunit 4	Nucleus	other
-1.798	0.0307	0.422	Mak16	MAK16 homolog	Nucleus	other
-1.798	0.0307	0.422	Ikzf3	IKAROS family zinc finger 3	Nucleus	transcription regulator
-1.794	0.0309	0.424	Cog4	component of oligomeric golgi complex 4	Cytoplasm	transporter
-1.794	0.0309	0.424	Fcgrt	Fc gamma receptor and transporter	Plasma Membrane	transmembrane receptor
-1.794	0.031	0.424	Hk2	hexokinase 2	Cytoplasm	kinase
-1.793	0.0311	0.424	Ndufaf4	NADH:ubiquinone oxidoreductase complex assembly factor 4	Cytoplasm	other
-1.793	0.031	0.424	Gm20831	spermiogenesis specific transcript on the Y 2	Other	other
-1.791	0.0312	0.424	Klra9	killer cell lectin-like receptor, subfamily A, member 4	Plasma Membrane	transmembrane receptor
-1.787	0.0315	0.425	Snrpd3	small nuclear ribonucleoprotein D3 polypeptide	Nucleus	other
-1.785	0.0316	0.425	Rassf8	Ras association domain family member 8	Extracellular Space	other
-1.785	0.0316	0.425	Tube1	tubulin epsilon 1	Cytoplasm	other
-1.784	0.0316	0.425	P3h4	prolyl 3-hydroxylase family member 4 (inactive)	Nucleus	other
-1.784	0.0316	0.425	Ranbp2	RANBP2 like and GRIP domain containing 5	Nucleus	enzyme
-1.784	0.0316	0.425	Srprb	SRP receptor subunit beta	Cytoplasm	other
-1.784	0.0316	0.425	Unc93b1	unc-93 homolog B1, TLR signaling regulator	Cytoplasm	other
-1.781	0.0316	0.425	Mtap	methylthioadenosine phosphorylase	Nucleus	enzyme
-1.779	0.0317	0.426	Carm1	coactivator associated arginine methyltransferase 1	Nucleus	transcription regulator
-1.773	0.032	0.428	Fcrl6	Fc receptor like 6	Plasma Membrane	other
-1.772	0.032	0.428	Alg9	ALG9 alpha-1,2-mannosyltransferase	Cytoplasm	enzyme
-1.77	0.0322	0.428	Ndufb9	NADH:ubiquinone oxidoreductase subunit B9	Cytoplasm	enzyme
-1.769	0.0323	0.428	Ercc2	ERCC excision repair 2, TFIIH core complex helicase subunit	Nucleus	enzyme
-1.766	0.0325	0.428	Rpl10	ribosomal protein L10	Cytoplasm	translation regulator
-1.766	0.0325	0.428	Vcpkmt	valosin containing protein lysine methyltransferase	Cytoplasm	enzyme
-1.766	0.0325	0.428	Gtf2a2	general transcription factor IIA subunit 2	Nucleus	transcription regulator
-1.765	0.0325	0.428	Hscb	HscB mitochondrial iron-sulfur cluster cochaperone	Cytoplasm	other
-1.765	0.0326	0.428	Slc7a6os	solute carrier family 7 member 6 opposite strand	Other	other
-1.764	0.0326	0.428	Kif23	kinesin family member 23	Cytoplasm	other
-1.763	0.0326	0.428	Tsg101	tumor susceptibility 101	Cytoplasm	transcription regulator
-1.761	0.0326	0.428	Chchd5	coiled-coil-helix-coiled-coil-helix domain containing 5	Other	other
-1.761	0.0326	0.428	Dnajc18	DnaJ heat shock protein family (Hsp40) member C18	Other	enzyme
-1.761	0.0326	0.428	Hnrnph1	heterogeneous nuclear ribonucleoprotein H1	Nucleus	other
-1.761	0.0326	0.428	Mrpl41	mitochondrial ribosomal protein L41	Cytoplasm	other
-1.761	0.0326	0.428	Tmem74	transmembrane protein 74	Other	other
-1.758	0.0328	0.428	Cog2	component of oligomeric golgi complex 2	Cytoplasm	other
-1.758	0.0328	0.428	Ctps	CTP synthase 1	Nucleus	enzyme
-1.758	0.0328	0.428	Fars2	phenylalanyl-tRNA synthetase 2, mitochondrial	Cytoplasm	enzyme
-1.758	0.0328	0.428	Rpl39	ribosomal protein L39	Cytoplasm	other
-1.757	0.0328	0.428	Tfrc	transferrin receptor	Plasma Membrane	transporter
-1.757	0.0328	0.428	Tmem242	transmembrane protein 242	Cytoplasm	other
-1.756	0.0329	0.428	Gm1110	predicted gene 1110	Other	other
-1.756	0.0329	0.428	Prpf38b	pre-mRNA processing factor 38B	Other	other
-1.754	0.0329	0.428	Kmt2a	lysine methyltransferase 2A	Nucleus	transcription regulator
-1.754	0.0329	0.428	Tbcc	tubulin folding cofactor C	Cytoplasm	enzyme
-1.754	0.0329	0.428	Tmem101	transmembrane protein 101	Extracellular Space	other
-1.754	0.0329	0.428	Vwa1	von Willebrand factor A domain containing 1	Extracellular Space	other
-1.752	0.0332	0.431	Anapc5	anaphase promoting complex subunit 5	Nucleus	other
-1.748	0.0335	0.434	Polr1c	RNA polymerase I and III subunit C	Nucleus	enzyme
-1.747	0.0335	0.434	Tgif2lx2	TGFB induced factor homeobox 2 like X-linked	Nucleus	transcription regulator
-1.745	0.0336	0.435	Prpf8	pre-mRNA processing factor 8	Nucleus	other
-1.741	0.0339	0.435	Arf4	ADP ribosylation factor 4	Cytoplasm	enzyme
-1.738	0.034	0.435	Ireb2	iron responsive element binding protein 2	Cytoplasm	translation regulator
-1.738	0.034	0.435	Fen1	flap structure-specific endonuclease 1	Nucleus	enzyme
-1.737	0.034	0.436	Elp2	elongator acetyltransferase complex subunit 2	Cytoplasm	other
-1.732	0.0343	0.437	Tango6	transport and golgi organization 6 homolog	Other	other
-1.731	0.0343	0.437	Gnl3l	G protein nucleolar 3 like	Nucleus	other
-1.731	0.0343	0.437	Ruvbl1	RuvB like AAA ATPase 1	Nucleus	transcription regulator
-1.73	0.0344	0.438	Rint1	RAD50 interactor 1	Nucleus	other
-1.728	0.0346	0.438	Ddx47	DEAD-box helicase 47	Nucleus	enzyme
-1.727	0.0346	0.438	Rttn	rotatin	Cytoplasm	other
-1.727	0.0346	0.438	Orc1	origin recognition complex subunit 1	Nucleus	other
-1.726	0.0346	0.438	Ddb1	damage specific DNA binding protein 1	Nucleus	other
-1.724	0.0347	0.44	Ddx59	DEAD-box helicase 59	Other	enzyme
-1.72	0.0351	0.443	Bora	BORA aurora kinase A activator	Cytoplasm	other
-1.718	0.0351	0.443	Zfand2b	zinc finger AN1-type containing 2B	Cytoplasm	other
-1.717	0.0351	0.444	Mfn1	mitofusin 1	Cytoplasm	enzyme
-1.713	0.0353	0.444	Alg6	ALG6 alpha-1,3-glucosyltransferase	Cytoplasm	enzyme
-1.713	0.0353	0.444	Vapa	VAMP associated protein A	Plasma Membrane	other
-1.713	0.0353	0.444	Lrriq1	leucine rich repeats and IQ motif containing 1	Other	other
-1.711	0.0355	0.444	1700092M07Rik	RIKEN cDNA 1700092M07 gene	Other	other
-1.711	0.0355	0.444	Psmd2	proteasome 26S subunit ubiquitin receptor, non-ATPase 2	Cytoplasm	other
-1.71	0.0355	0.444	Trp53inp2	tumor protein p53 inducible nuclear protein 2	Nucleus	other
-1.71	0.0355	0.444	Tubgcp5	tubulin gamma complex associated protein 5	Cytoplasm	other
-1.71	0.0355	0.444	Tmem174	transmembrane protein 174	Other	other
-1.706	0.0357	0.444	Cdan1	codanin 1	Nucleus	other
-1.705	0.0357	0.444	Trappc1	trafficking protein particle complex subunit 1	Cytoplasm	other
-1.704	0.0358	0.444	Dnajc13	DnaJ heat shock protein family (Hsp40) member C13	Cytoplasm	other
-1.704	0.0358	0.444	Polr2e	RNA polymerase II, I and III subunit E	Nucleus	enzyme
-1.702	0.0358	0.444	2610028H24Rik	RIKEN cDNA 2610028H24 gene	Other	other
-1.702	0.0358	0.444	Obox2	oocyte specific homeobox 7	Other	transcription regulator
-1.701	0.0358	0.444	Coa6	cytochrome c oxidase assembly factor 6	Cytoplasm	other
-1.699	0.036	0.445	Rpl35a	ribosomal protein L35a	Cytoplasm	other
-1.698	0.036	0.445	Dhx16	DEAH-box helicase 16	Nucleus	enzyme
-1.697	0.0361	0.445	Baz1b	bromodomain adjacent to zinc finger domain 1B	Nucleus	transcription regulator
-1.697	0.0361	0.445	Zfp518a	zinc finger protein 518A	Other	other
-1.696	0.0363	0.447	Fam168a	family with sequence similarity 168 member A	Other	other
-1.696	0.0363	0.447	Lrr1	leucine rich repeat protein 1	Cytoplasm	enzyme
-1.69	0.0368	0.453	Timm9	translocase of inner mitochondrial membrane 9	Cytoplasm	transporter
-1.688	0.037	0.453	Yeats4	YEATS domain containing 4	Nucleus	transcription regulator
-1.687	0.037	0.453	Eif3l	eukaryotic translation initiation factor 3 subunit L	Cytoplasm	translation regulator
-1.683	0.0375	0.456	Cdk5	cyclin dependent kinase 5	Nucleus	kinase
-1.683	0.0375	0.456	Trappc5	trafficking protein particle complex subunit 5	Cytoplasm	other
-1.683	0.0375	0.456	Rpl38	ribosomal protein L38	Cytoplasm	other
-1.682	0.0375	0.456	Ndufs5	NADH:ubiquinone oxidoreductase core subunit S5	Cytoplasm	other
-1.682	0.0375	0.456	Zfp963	zinc finger protein 669	Other	other
-1.681	0.0376	0.456	Tinag	tubulointerstitial nephritis antigen	Extracellular Space	peptidase
-1.679	0.0377	0.456	Cd84	CD84 molecule	Plasma Membrane	other
-1.679	0.0377	0.456	Crcp	CGRP receptor component	Plasma Membrane	transmembrane receptor
-1.678	0.0377	0.456	Scgb1a1	secretoglobin family 1A member 1	Extracellular Space	cytokine
-1.676	0.038	0.456	Gm5148	ribosomal protein S23, retrogene 1	Other	other
-1.674	0.038	0.456	Tpm3	tropomyosin 3	Cytoplasm	other
-1.673	0.0381	0.456	Meiob	meiosis specific with OB-fold	Cytoplasm	enzyme
-1.673	0.0381	0.456	Smc5	structural maintenance of chromosomes 5	Nucleus	other
-1.672	0.0382	0.456	Inpp5k	inositol polyphosphate-5-phosphatase K	Cytoplasm	phosphatase
-1.672	0.0381	0.456	Mrpl52	mitochondrial ribosomal protein L52	Cytoplasm	other
-1.671	0.0382	0.456	Rpl36a	ribosomal protein L36A	Cytoplasm	other
-1.669	0.0383	0.456	Wwox	WW domain containing oxidoreductase	Cytoplasm	enzyme
-1.667	0.0384	0.456	Taf8	TATA-box binding protein associated factor 8	Nucleus	transcription regulator
-1.667	0.0383	0.456	Vmp1	vacuole membrane protein 1	Cytoplasm	transporter
-1.665	0.0386	0.456	Exo1	exonuclease 1	Nucleus	enzyme
-1.663	0.0387	0.456	Inhba	inhibin subunit beta A	Extracellular Space	growth factor
-1.662	0.0387	0.456	Phlpp2	PH domain and leucine rich repeat protein phosphatase 2	Cytoplasm	enzyme
-1.661	0.0389	0.457	Ndufa5	NADH:ubiquinone oxidoreductase subunit A5	Cytoplasm	enzyme
-1.66	0.0389	0.457	Stat3	signal transducer and activator of transcription 3	Nucleus	transcription regulator
-1.66	0.0389	0.457	Pfn1	profilin 1	Cytoplasm	other
-1.66	0.0389	0.457	Trim38	tripartite motif containing 38	Cytoplasm	enzyme
-1.659	0.039	0.457	Dync1i2	dynein cytoplasmic 1 intermediate chain 2	Cytoplasm	other
-1.658	0.039	0.457	Cops4	COP9 signalosome subunit 4	Cytoplasm	peptidase
-1.657	0.039	0.457	Lrpprc	leucine rich pentatricopeptide repeat containing	Cytoplasm	other
-1.657	0.039	0.457	Rev3l	REV3 like, DNA directed polymerase zeta catalytic subunit	Nucleus	enzyme
-1.655	0.0391	0.457	Ctdspl2	CTD small phosphatase like 2	Nucleus	phosphatase
-1.655	0.0391	0.457	Exoc1	exocyst complex component 1	Cytoplasm	transporter
-1.653	0.0392	0.458	Adgrg5	adhesion G protein-coupled receptor G5	Plasma Membrane	G-protein coupled receptor
-1.652	0.0393	0.458	Ppwd1	peptidylprolyl isomerase domain and WD repeat containing 1	Nucleus	enzyme
-1.651	0.0393	0.459	Sephs1	selenophosphate synthetase 1	Other	enzyme
-1.651	0.0393	0.458	Nup93	nucleoporin 93	Nucleus	other
-1.647	0.0395	0.46	Sf3a1	splicing factor 3a subunit 1	Nucleus	other
-1.644	0.0399	0.461	Psmd9	proteasome 26S subunit, non-ATPase 9	Cytoplasm	transcription regulator
-1.643	0.04	0.461	Fam98b	family with sequence similarity 98 member B	Nucleus	enzyme
-1.643	0.0401	0.461	Lsm10	LSM10, U7 small nuclear RNA associated	Nucleus	other
-1.643	0.0401	0.461	Gm10334	protease, serine 1 (trypsin 1)	Extracellular Space	peptidase
-1.643	0.04	0.461	Snrnp70	small nuclear ribonucleoprotein U1 subunit 70	Nucleus	other
-1.641	0.0401	0.461	Ncapd2	non-SMC condensin I complex subunit D2	Nucleus	other
-1.64	0.0402	0.462	Sf3a3	splicing factor 3a subunit 3	Nucleus	other
-1.638	0.0403	0.462	Ppil2	peptidylprolyl isomerase like 2	Nucleus	enzyme
-1.636	0.0405	0.463	Cpxm2	carboxypeptidase X, M14 family member 2	Extracellular Space	peptidase
-1.635	0.0407	0.464	Timm22	translocase of inner mitochondrial membrane 22	Cytoplasm	transporter
-1.634	0.0408	0.464	Prok1	prokineticin 1	Extracellular Space	growth factor
-1.633	0.041	0.464	Parn	poly(A)-specific ribonuclease	Nucleus	enzyme
-1.631	0.041	0.464	Brcc3	BRCA1/BRCA2-containing complex subunit 3	Nucleus	enzyme
-1.631	0.041	0.464	Rprd1b	regulation of nuclear pre-mRNA domain containing 1B	Nucleus	other
-1.631	0.041	0.464	Bsph1	binder of sperm protein homolog 1	Plasma Membrane	other
-1.628	0.0412	0.465	Psma4	proteasome 20S subunit alpha 4	Cytoplasm	peptidase
-1.627	0.0412	0.465	Prdm15	PR/SET domain 15	Nucleus	transcription regulator
-1.627	0.0412	0.465	B3galt2	beta-1,3-galactosyltransferase 2	Cytoplasm	enzyme
-1.626	0.0414	0.466	Top3a	DNA topoisomerase III alpha	Nucleus	enzyme
-1.626	0.0414	0.466	Lipo1	lipase, member O1	Other	other
-1.625	0.0414	0.466	Ppp6c	protein phosphatase 6 catalytic subunit	Nucleus	phosphatase
-1.625	0.0414	0.466	Eif2b4	eukaryotic translation initiation factor 2B subunit delta	Cytoplasm	translation regulator
-1.624	0.0414	0.466	Mrgpra2a	MAS related GPR family member X3	Plasma Membrane	G-protein coupled receptor
-1.623	0.0416	0.467	Atf4	activating transcription factor 4	Nucleus	transcription regulator
-1.621	0.0417	0.467	Acsl3	acyl-CoA synthetase long chain family member 3	Cytoplasm	enzyme
-1.62	0.0417	0.467	Nr2f2	nuclear receptor subfamily 2 group F member 2	Nucleus	ligand-dependent nuclear receptor
-1.619	0.0418	0.467	Prpf31	pre-mRNA processing factor 31	Nucleus	other
-1.618	0.0419	0.467	Nedd1	NEDD1 gamma-tubulin ring complex targeting factor	Cytoplasm	other
-1.616	0.042	0.467	Syt17	synaptotagmin 17	Plasma Membrane	other
-1.616	0.042	0.467	Sprtn	SprT-like N-terminal domain	Nucleus	peptidase
-1.615	0.042	0.467	Prcc	proline rich mitotic checkpoint control factor	Nucleus	other
-1.615	0.0421	0.468	Prl2b1	prolactin family 2, subfamily b, member 1	Extracellular Space	other
-1.613	0.0422	0.469	Nup88	nucleoporin 88	Nucleus	transporter
-1.611	0.0423	0.469	Dctn1	dynactin subunit 1	Cytoplasm	other
-1.611	0.0423	0.469	Ipp	intracisternal A particle-promoted polypeptide	Cytoplasm	other
-1.611	0.0423	0.469	Uspl1	ubiquitin specific peptidase like 1	Cytoplasm	peptidase
-1.609	0.0425	0.47	Swi5	SWI5 homologous recombination repair protein	Nucleus	other
-1.608	0.0426	0.47	Pelp1	proline, glutamate and leucine rich protein 1	Nucleus	other
-1.608	0.0427	0.47	Timm23	translocase of inner mitochondrial membrane 23	Cytoplasm	transporter
-1.607	0.0428	0.47	Aqp1	aquaporin 1 (Colton blood group)	Plasma Membrane	transporter
-1.606	0.043	0.47	Tceal7	transcription elongation factor A like 7	Nucleus	transcription regulator
-1.604	0.0432	0.47	Mocs3	molybdenum cofactor synthesis 3	Cytoplasm	enzyme
-1.603	0.0432	0.47	Tubb5	tubulin beta class I	Cytoplasm	other
-1.601	0.0433	0.47	Cep192	centrosomal protein 192	Cytoplasm	other
-1.601	0.0433	0.47	Zbtb17	zinc finger and BTB domain containing 17	Nucleus	transcription regulator
-1.601	0.0433	0.47	Strbp	spermatid perinuclear RNA binding protein	Cytoplasm	other
-1.601	0.0434	0.47	C2cd4d	C2 calcium dependent domain containing 4D	Other	other
-1.601	0.0433	0.47	Gpr135	G protein-coupled receptor 135	Plasma Membrane	G-protein coupled receptor
-1.6	0.0434	0.47	Mdh1	malate dehydrogenase 1	Cytoplasm	enzyme
-1.6	0.0434	0.47	Triap1	TP53 regulated inhibitor of apoptosis 1	Cytoplasm	transporter
-1.6	0.0434	0.47	Pramel1	PRAME like 1	Cytoplasm	other
-1.599	0.0434	0.47	Rtn4ip1	reticulon 4 interacting protein 1	Cytoplasm	enzyme
-1.599	0.0434	0.47	Slc39a13	solute carrier family 39 member 13	Cytoplasm	transporter
-1.598	0.0435	0.47	Adss	adenylosuccinate synthase 2	Cytoplasm	enzyme
-1.598	0.0435	0.47	Kri1	KRI1 homolog	Nucleus	other
-1.598	0.0436	0.47	Lig3	DNA ligase 3	Nucleus	enzyme
-1.598	0.0436	0.47	Phb	prohibitin 1	Nucleus	transcription regulator
-1.597	0.0436	0.47	Slc16a13	solute carrier family 16 member 13	Cytoplasm	other
-1.597	0.0436	0.47	Ifnz	interferon zeta	Other	cytokine
-1.595	0.0437	0.47	Ccne2	cyclin E2	Nucleus	other
-1.593	0.0438	0.47	Dnajc11	DnaJ heat shock protein family (Hsp40) member C11	Cytoplasm	other
-1.593	0.0438	0.47	3425401B19Rik	chromosome 10 open reading frame 71	Other	other
-1.592	0.044	0.47	Pold1	DNA polymerase delta 1, catalytic subunit	Nucleus	enzyme
-1.589	0.0441	0.47	Sf3a2	splicing factor 3a, subunit 2	Nucleus	other
-1.588	0.0441	0.47	Wdfy1	WD repeat and FYVE domain containing 1	Cytoplasm	other
-1.588	0.0441	0.47	Cct3	chaperonin containing TCP1 subunit 3	Cytoplasm	other
-1.587	0.0443	0.471	Cep57	centrosomal protein 57	Cytoplasm	other
-1.586	0.0443	0.471	Rpp38	ribonuclease P/MRP subunit p38	Nucleus	enzyme
-1.585	0.0444	0.472	Anapc4	anaphase promoting complex subunit 4	Nucleus	enzyme
-1.585	0.0443	0.471	Snrpd2	small nuclear ribonucleoprotein D2 polypeptide	Nucleus	other
-1.584	0.0445	0.472	Pagr1a	PAXIP1 associated glutamate rich protein 1	Nucleus	other
-1.582	0.0448	0.473	Wdr4	WD repeat domain 4	Nucleus	enzyme
-1.582	0.0448	0.473	Atp6v1a	ATPase H+ transporting V1 subunit A	Plasma Membrane	transporter
-1.581	0.0449	0.473	Ubtf	upstream binding transcription factor	Nucleus	transcription regulator
-1.579	0.0451	0.473	Rrs1	ribosome biogenesis regulator 1 homolog	Nucleus	other
-1.579	0.045	0.473	Vmn1r177	vomeronasal 1 receptor 90	Other	other
-1.578	0.0451	0.473	Mybl2	MYB proto-oncogene like 2	Nucleus	transcription regulator
-1.577	0.0452	0.474	Apoo	apolipoprotein O	Extracellular Space	other
-1.577	0.0452	0.474	Med31	mediator complex subunit 31	Nucleus	transcription regulator
-1.577	0.0453	0.474	Thap1	THAP domain containing 1	Nucleus	transcription regulator
-1.576	0.0456	0.475	Eif2s3x	eukaryotic translation initiation factor 2 subunit gamma	Cytoplasm	translation regulator
-1.576	0.0455	0.475	Csnk1a1	casein kinase 1 alpha 1	Cytoplasm	kinase
-1.574	0.0457	0.475	Id3	inhibitor of DNA binding 3, HLH protein	Nucleus	transcription regulator
-1.573	0.0457	0.475	Cs	citrate synthase	Cytoplasm	enzyme
-1.572	0.0458	0.475	Mrps22	mitochondrial ribosomal protein S22	Cytoplasm	other
-1.572	0.0458	0.475	Gm21637	spindlin family member 2A	Other	other
-1.571	0.0458	0.475	Dolpp1	dolichyldiphosphatase 1	Cytoplasm	enzyme
-1.571	0.0459	0.475	Retnlg	resistin like gamma	Extracellular Space	other
-1.569	0.046	0.475	Bfsp1	beaded filament structural protein 1	Cytoplasm	enzyme
-1.569	0.046	0.475	Gfm1	G elongation factor mitochondrial 1	Cytoplasm	translation regulator
-1.567	0.0462	0.476	Nsun4	NOP2/Sun RNA methyltransferase 4	Cytoplasm	enzyme
-1.566	0.0463	0.477	Fut8	fucosyltransferase 8	Cytoplasm	enzyme
-1.565	0.0464	0.477	Abcf3	ATP binding cassette subfamily F member 3	Other	transporter
-1.564	0.0465	0.477	Sec13	SEC13 homolog, nuclear pore and COPII coat complex component	Cytoplasm	transporter
-1.564	0.0465	0.477	Sim1	SIM bHLH transcription factor 1	Nucleus	transcription regulator
-1.563	0.0467	0.478	Clns1a	chloride nucleotide-sensitive channel 1A	Plasma Membrane	ion channel
-1.562	0.0468	0.479	Id2	inhibitor of DNA binding 2	Nucleus	transcription regulator
-1.56	0.047	0.48	Coq2	coenzyme Q2, polyprenyltransferase	Cytoplasm	enzyme
-1.56	0.0469	0.479	Sp2	Sp2 transcription factor	Nucleus	transcription regulator
-1.559	0.0471	0.48	BC147527	cDNA sequence BC147527	Other	other
-1.558	0.0471	0.48	Nudt13	nudix hydrolase 13	Cytoplasm	enzyme
-1.556	0.0472	0.481	Romo1	reactive oxygen species modulator 1	Cytoplasm	other
-1.555	0.0473	0.481	Flrt3	fibronectin leucine rich transmembrane protein 3	Plasma Membrane	other
-1.553	0.0474	0.482	Eif5a	eukaryotic translation initiation factor 5A	Cytoplasm	translation regulator
-1.552	0.0475	0.483	Nabp2	nucleic acid binding protein 2	Nucleus	other
-1.55	0.0478	0.484	Cltc	clathrin heavy chain	Plasma Membrane	other
-1.55	0.0478	0.484	Lsm5	LSM5 homolog, U6 small nuclear RNA and mRNA degradation associated	Cytoplasm	other
-1.549	0.0478	0.484	Nploc4	NPL4 homolog, ubiquitin recognition factor	Nucleus	other
-1.546	0.048	0.486	Ppp2r5d	protein phosphatase 2 regulatory subunit B'delta	Nucleus	phosphatase
-1.546	0.0481	0.487	Dpf2	double PHD fingers 2	Nucleus	transcription regulator
-1.545	0.0483	0.488	Rpa1	replication protein A1	Nucleus	other
-1.544	0.0483	0.488	Map4k5	mitogen-activated protein kinase kinase kinase kinase 5	Cytoplasm	kinase
-1.543	0.0483	0.488	Gemin6	gem nuclear organelle associated protein 6	Nucleus	other
-1.543	0.0483	0.488	Ctcf	CCCTC-binding factor	Nucleus	transcription regulator
-1.542	0.0485	0.488	Nrbp1	nuclear receptor binding protein 1	Nucleus	kinase
-1.542	0.0484	0.488	Exosc9	exosome component 9	Nucleus	enzyme
-1.542	0.0485	0.488	Tars2	threonyl-tRNA synthetase 2, mitochondrial	Cytoplasm	enzyme
-1.541	0.0486	0.489	Trappc11	trafficking protein particle complex subunit 11	Cytoplasm	other
-1.541	0.0487	0.489	Prpf6	pre-mRNA processing factor 6	Nucleus	transcription regulator
-1.538	0.0488	0.489	Dus2	dihydrouridine synthase 2	Cytoplasm	enzyme
-1.536	0.0491	0.49	Aoc2	amine oxidase copper containing 2	Plasma Membrane	enzyme
-1.535	0.0491	0.49	Ftsj3	FtsJ RNA 2'-O-methyltransferase 3	Nucleus	enzyme
-1.535	0.0491	0.49	Hnrnpu	heterogeneous nuclear ribonucleoprotein U	Nucleus	transporter
-1.534	0.0493	0.49	Zfp35	zinc finger protein 35	Nucleus	other
-1.534	0.0493	0.49	Zscan4f	zinc finger and SCAN domain containing 4C	Nucleus	other
-1.533	0.0493	0.49	Morf4l1	mortality factor 4 like 1	Nucleus	other
-1.533	0.0493	0.49	Vmn2r67	vomeronasal 2, receptor 66	Other	other
-1.532	0.0493	0.49	Imp3	IMP U3 small nucleolar ribonucleoprotein 3	Cytoplasm	other
-1.532	0.0493	0.49	Tiprl	TOR signaling pathway regulator	Cytoplasm	other
-1.531	0.0493	0.49	Fbxo28	F-box protein 28	Nucleus	other
-1.531	0.0493	0.49	Prmt7	protein arginine methyltransferase 7	Cytoplasm	enzyme
-1.531	0.0493	0.49	Ubr5	ubiquitin protein ligase E3 component n-recognin 5	Nucleus	enzyme
-1.53	0.0494	0.49	Polr3c	RNA polymerase III subunit C	Nucleus	enzyme
-1.529	0.0495	0.491	Pwp1	PWP1 homolog, endonuclein	Nucleus	other
-1.528	0.0495	0.491	Acaca	acetyl-CoA carboxylase alpha	Cytoplasm	enzyme
-1.528	0.0496	0.491	Chchd7	coiled-coil-helix-coiled-coil-helix domain containing 7	Cytoplasm	other
-1.528	0.0496	0.491	Commd2	COMM domain containing 2	Other	other
-1.528	0.0496	0.491	Ndufb4	NADH:ubiquinone oxidoreductase subunit B4	Cytoplasm	transporter
-1.527	0.0498	0.492	Eef1b2	eukaryotic translation elongation factor 1 beta 2	Cytoplasm	translation regulator
-1.527	0.0498	0.492	Prpf3	pre-mRNA processing factor 3	Nucleus	other
-1.524	0.05	0.493	Ubb	ubiquitin B	Cytoplasm	other
1.786	0.0498	0.492	Snrpn	small nuclear ribonucleoprotein polypeptide N	Nucleus	other
1.786	0.0499	0.492	St8sia1	ST8 alpha-N-acetyl-neuraminide alpha-2,8-sialyltransferase 1	Cytoplasm	enzyme
1.787	0.0498	0.492	Arhgap10	Rho GTPase activating protein 10	Cytoplasm	other
1.787	0.0498	0.492	Tbc1d9b	TBC1 domain family member 9B	Other	other
1.789	0.0495	0.491	Akirin1	akirin 1	Cytoplasm	enzyme
1.789	0.0496	0.491	Dmd	dystrophin	Plasma Membrane	other
1.789	0.0496	0.491	Ceacam18	CEA cell adhesion molecule 18	Other	other
1.79	0.0493	0.49	Mab21l1	mab-21 like 1	Nucleus	other
1.79	0.0493	0.49	Wdr72	WD repeat domain 72	Cytoplasm	other
1.791	0.0488	0.489	Mark2	microtubule affinity regulating kinase 2	Cytoplasm	kinase
1.791	0.0491	0.49	Pstpip2	proline-serine-threonine phosphatase interacting protein 2	Cytoplasm	other
1.792	0.0488	0.489	Tbx3	T-box transcription factor 3	Nucleus	transcription regulator
1.792	0.0487	0.489	Emx2	empty spiracles homeobox 2	Nucleus	transcription regulator
1.793	0.0486	0.489	Ddias	DNA damage induced apoptosis suppressor	Cytoplasm	other
1.793	0.0486	0.489	Hamp2	hepcidin antimicrobial peptide	Extracellular Space	other
1.794	0.0484	0.488	Igfbpl1	insulin like growth factor binding protein like 1	Extracellular Space	other
1.794	0.0484	0.488	Kiss1	KiSS-1 metastasis suppressor	Cytoplasm	other
1.796	0.0479	0.485	Mknk1	MAPK interacting serine/threonine kinase 1	Cytoplasm	kinase
1.797	0.0477	0.484	Aldh18a1	aldehyde dehydrogenase 18 family member A1	Cytoplasm	kinase
1.798	0.0475	0.483	Arpc1b	actin related protein 2/3 complex subunit 1B	Cytoplasm	other
1.798	0.0475	0.483	Best1	bestrophin 1	Plasma Membrane	ion channel
1.798	0.0473	0.482	Plscr2	phospholipid scramblase 2	Cytoplasm	enzyme
1.799	0.0471	0.48	Ift122	intraflagellar transport 122	Nucleus	other
1.8	0.0469	0.479	Arhgap44	Rho GTPase activating protein 44	Cytoplasm	other
1.8	0.0468	0.479	Pigh	phosphatidylinositol glycan anchor biosynthesis class H	Cytoplasm	enzyme
1.8	0.0469	0.479	Hrk	harakiri, BCL2 interacting protein (contains only BH3 domain)	Cytoplasm	other
1.803	0.0466	0.477	Cul5	cullin 5	Nucleus	ion channel
1.803	0.0465	0.477	Pdgfrl	platelet derived growth factor receptor like	Plasma Membrane	kinase
1.803	0.0465	0.477	Rgs7bp	regulator of G protein signaling 7 binding protein	Cytoplasm	other
1.804	0.0464	0.477	Mon1b	MON1 homolog B, secretory trafficking associated	Cytoplasm	other
1.804	0.0464	0.477	Pafah1b2	platelet activating factor acetylhydrolase 1b catalytic subunit 2	Cytoplasm	enzyme
1.804	0.0464	0.477	Fam47c	family with sequence similarity 47 member A	Extracellular Space	other
1.806	0.0461	0.475	Tjp2	tight junction protein 2	Plasma Membrane	kinase
1.806	0.0461	0.475	Ube2b	ubiquitin conjugating enzyme E2 B	Cytoplasm	enzyme
1.806	0.0462	0.476	Pdzd3	PDZ domain containing 3	Plasma Membrane	transporter
1.806	0.0461	0.475	Popdc3	popeye domain containing 3	Other	other
1.807	0.046	0.475	Itm2c	integral membrane protein 2C	Cytoplasm	other
1.807	0.0461	0.475	Srgap3	SLIT-ROBO Rho GTPase activating protein 3	Cytoplasm	other
1.807	0.0458	0.475	Iqch	IQ motif containing H	Other	other
1.807	0.0458	0.475	Krtap1-4	keratin associated protein 1-5	Cytoplasm	other
1.807	0.0458	0.475	Plxna4	plexin A4	Plasma Membrane	transmembrane receptor
1.808	0.0456	0.475	Akap8l	A-kinase anchoring protein 8 like	Nucleus	other
1.808	0.0456	0.475	Hoxc9	homeobox C9	Nucleus	transcription regulator
1.809	0.0455	0.475	Iqcf6	IQ motif containing F6	Other	other
1.809	0.0455	0.475	Bmp5	bone morphogenetic protein 5	Extracellular Space	growth factor
1.809	0.0455	0.475	Uty	ubiquitously transcribed tetratricopeptide repeat containing, Y-linked	Nucleus	enzyme
1.81	0.0453	0.474	Dnajb13	DnaJ heat shock protein family (Hsp40) member B13	Cytoplasm	other
1.81	0.0453	0.474	Xcl1	X-C motif chemokine ligand 1	Extracellular Space	cytokine
1.812	0.0452	0.474	Ndst1	N-deacetylase and N-sulfotransferase 1	Cytoplasm	enzyme
1.812	0.0451	0.474	Hba-x	hemoglobin subunit zeta	Cytoplasm	transporter
1.812	0.0451	0.473	Slc7a3	solute carrier family 7 member 3	Plasma Membrane	transporter
1.813	0.0451	0.473	Acsl5	acyl-CoA synthetase long chain family member 5	Cytoplasm	enzyme
1.813	0.0451	0.473	Pdcd1lg2	programmed cell death 1 ligand 2	Plasma Membrane	enzyme
1.814	0.0451	0.473	Dnaaf3	dynein axonemal assembly factor 3	Other	other
1.814	0.045	0.473	Grb10	growth factor receptor bound protein 10	Cytoplasm	other
1.814	0.045	0.473	Myh9	myosin heavy chain 9	Cytoplasm	enzyme
1.814	0.0451	0.473	Nek8	NIMA related kinase 8	Nucleus	kinase
1.814	0.045	0.473	Gpr15	G protein-coupled receptor 15	Plasma Membrane	G-protein coupled receptor
1.814	0.045	0.473	Rho	rhodopsin	Plasma Membrane	G-protein coupled receptor
1.814	0.0451	0.473	Naa10	N-alpha-acetyltransferase 10, NatA catalytic subunit	Nucleus	enzyme
1.815	0.045	0.473	Itga11	integrin subunit alpha 11	Plasma Membrane	other
1.816	0.0446	0.473	Lonrf1	LON peptidase N-terminal domain and ring finger 1	Cytoplasm	other
1.817	0.0443	0.471	Dnajb5	DnaJ heat shock protein family (Hsp40) member B5	Cytoplasm	other
1.818	0.0442	0.471	Rbm10	RNA binding motif protein 10	Nucleus	other
1.818	0.0441	0.47	Gls2	glutaminase 2	Cytoplasm	enzyme
1.818	0.044	0.47	Vipr1	vasoactive intestinal peptide receptor 1	Plasma Membrane	G-protein coupled receptor
1.819	0.044	0.47	Ppip5k1	diphosphoinositol pentakisphosphate kinase 1	Nucleus	phosphatase
1.819	0.044	0.47	Dnajb1	DnaJ heat shock protein family (Hsp40) member B1	Nucleus	transcription regulator
1.82	0.0439	0.47	Fam114a2	family with sequence similarity 114 member A2	Other	other
1.82	0.044	0.47	Mbnl2	muscleblind like splicing regulator 2	Nucleus	other
1.82	0.044	0.47	Rhobtb1	Rho related BTB domain containing 1	Cytoplasm	enzyme
1.82	0.0439	0.47	Fam131b	family with sequence similarity 131 member B	Other	other
1.82	0.044	0.47	Rhox8	reproductive homeobox 8	Nucleus	other
1.821	0.0439	0.47	Lbx1	ladybird homeobox 1	Nucleus	transcription regulator
1.823	0.0437	0.47	Acot1	acyl-CoA thioesterase 1	Cytoplasm	enzyme
1.823	0.0437	0.47	Hebp1	heme binding protein 1	Cytoplasm	other
1.823	0.0437	0.47	Ift140	intraflagellar transport 140	Extracellular Space	other
1.823	0.0437	0.47	Ttc21b	tetratricopeptide repeat domain 21B	Extracellular Space	other
1.823	0.0437	0.47	BC048671	cDNA sequence BC048671	Other	other
1.824	0.0436	0.47	Ckm	creatine kinase, M-type	Cytoplasm	kinase
1.825	0.0434	0.47	Fbxo31	F-box protein 31	Extracellular Space	enzyme
1.825	0.0435	0.47	Nr0b1	nuclear receptor subfamily 0 group B member 1	Nucleus	ligand-dependent nuclear receptor
1.825	0.0435	0.47	Tprg	tumor protein p63 regulated 1	Cytoplasm	other
1.826	0.0434	0.47	Ccdc50	coiled-coil domain containing 50	Cytoplasm	other
1.826	0.0434	0.47	Hebp2	heme binding protein 2	Cytoplasm	other
1.826	0.0434	0.47	Impg2	interphotoreceptor matrix proteoglycan 2	Extracellular Space	other
1.826	0.0434	0.47	Xrra1	X-ray radiation resistance associated 1	Cytoplasm	other
1.827	0.0433	0.47	Sprr1a	small proline rich protein 1A	Plasma Membrane	other
1.828	0.0433	0.47	Aif1	allograft inflammatory factor 1	Nucleus	other
1.828	0.0431	0.47	Akap9	A kinase (PRKA) anchor protein (yotiao) 9	Cytoplasm	other
1.829	0.0431	0.47	Cradd	CASP2 and RIPK1 domain containing adaptor with death domain	Cytoplasm	other
1.829	0.0431	0.47	Fam120c	family with sequence similarity 120C	Other	other
1.829	0.0431	0.47	Htr4	5-hydroxytryptamine receptor 4	Plasma Membrane	G-protein coupled receptor
1.83	0.0431	0.47	Gosr1	golgi SNAP receptor complex member 1	Cytoplasm	transporter
1.83	0.0431	0.47	Ccdc39	coiled-coil domain containing 39	Cytoplasm	other
1.833	0.0423	0.469	Oas3	2'-5'-oligoadenylate synthetase 3	Cytoplasm	enzyme
1.834	0.0423	0.469	Fxyd5	FXYD domain containing ion transport regulator 5	Plasma Membrane	ion channel
1.836	0.0419	0.467	Ap1s1	adaptor related protein complex 1 subunit sigma 1	Cytoplasm	transporter
1.836	0.0419	0.467	Rbm38	RNA binding motif protein 38	Nucleus	other
1.836	0.0419	0.467	Hspb7	heat shock protein family B (small) member 7	Cytoplasm	other
1.836	0.0419	0.467	Nkx3-1	NK3 homeobox 1	Nucleus	transcription regulator
1.837	0.0418	0.467	Gria4	glutamate ionotropic receptor AMPA type subunit 4	Plasma Membrane	ion channel
1.838	0.0418	0.467	Chst1	carbohydrate sulfotransferase 1	Cytoplasm	enzyme
1.838	0.0417	0.467	Zfp105	zinc finger protein 35	Nucleus	transcription regulator
1.839	0.0415	0.466	Abhd16a	abhydrolase domain containing 16A, phospholipase	Other	enzyme
1.839	0.0417	0.467	Slc25a29	solute carrier family 25 member 29	Cytoplasm	transporter
1.839	0.0415	0.466	Nkx6-2	NK6 homeobox 2	Nucleus	transcription regulator
1.84	0.0414	0.466	Nup37	nucleoporin 37	Nucleus	transporter
1.84	0.0414	0.466	Rbm7	RNA binding motif protein 7	Nucleus	other
1.841	0.0412	0.465	Grap	GRB2 related adaptor protein	Cytoplasm	other
1.841	0.0412	0.465	Slc5a10	solute carrier family 5 member 10	Cytoplasm	transporter
1.842	0.0409	0.464	Clec2e	C-type lectin domain family 2, member e	Plasma Membrane	transmembrane receptor
1.843	0.0406	0.463	2310033P09Rik	chromosome 1 open reading frame 35	Other	other
1.843	0.0408	0.464	Bcor	BCL6 corepressor	Nucleus	transcription regulator
1.843	0.0409	0.464	Tmem237	transmembrane protein 237	Extracellular Space	other
1.843	0.0407	0.464	Ushbp1	USH1 protein network component harmonin binding protein 1	Other	other
1.843	0.0409	0.464	Chst3	carbohydrate sulfotransferase 3	Cytoplasm	enzyme
1.843	0.0406	0.463	Fam83b	family with sequence similarity 83 member B	Cytoplasm	other
1.843	0.0406	0.463	Ifi47	interferon gamma inducible protein 47	Cytoplasm	other
1.846	0.0405	0.462	Fbrs	fibrosin	Extracellular Space	cytokine
1.846	0.0405	0.462	Snx5	sorting nexin 5	Cytoplasm	transporter
1.846	0.0405	0.462	Guca2a	guanylate cyclase activator 2A	Extracellular Space	other
1.847	0.0404	0.462	Crlf2	cytokine receptor like factor 2	Plasma Membrane	transmembrane receptor
1.847	0.0403	0.462	Ybx3	Y-box binding protein 3	Nucleus	transcription regulator
1.847	0.0405	0.462	Fgr	FGR proto-oncogene, Src family tyrosine kinase	Nucleus	kinase
1.847	0.0404	0.462	Nlrc3	NLR family CARD domain containing 3	Cytoplasm	other
1.849	0.0403	0.462	Chsy1	chondroitin sulfate synthase 1	Cytoplasm	enzyme
1.849	0.0403	0.462	Nod1	nucleotide binding oligomerization domain containing 1	Cytoplasm	other
1.85	0.0401	0.461	Zfp87	zinc finger protein 87	Nucleus	transcription regulator
1.851	0.04	0.461	Myo7a	myosin VIIA	Cytoplasm	enzyme
1.851	0.0399	0.461	Scn8a	sodium voltage-gated channel alpha subunit 8	Plasma Membrane	ion channel
1.851	0.04	0.461	Slco1a4	solute carrier organic anion transporter family, member 1a4	Plasma Membrane	transporter
1.852	0.0399	0.461	Hexb	hexosaminidase subunit beta	Cytoplasm	enzyme
1.852	0.0399	0.461	Tpd52l1	TPD52 like 1	Cytoplasm	other
1.852	0.0399	0.461	Nlrp2	NLR family pyrin domain containing 2	Nucleus	other
1.852	0.0399	0.461	Tnni3k	TNNI3 interacting kinase	Cytoplasm	kinase
1.852	0.0399	0.461	Trim14	tripartite motif containing 14	Cytoplasm	other
1.853	0.0398	0.461	Rarb	retinoic acid receptor beta	Nucleus	ligand-dependent nuclear receptor
1.853	0.0398	0.461	Aqp6	aquaporin 6	Cytoplasm	transporter
1.853	0.0398	0.461	Cntd1	cyclin N-terminal domain containing 1	Nucleus	other
1.854	0.0398	0.461	Irf2bp2	interferon regulatory factor 2 binding protein 2	Nucleus	transcription regulator
1.854	0.0397	0.461	Clvs1	clavesin 1	Cytoplasm	other
1.855	0.0394	0.459	Ncor1	nuclear receptor corepressor 1	Nucleus	transcription regulator
1.856	0.0391	0.457	Odf3b	outer dense fiber of sperm tails 3B	Other	enzyme
1.856	0.0391	0.457	Tmem74b	transmembrane protein 74B	Other	other
1.858	0.0387	0.456	Fbxw17	F-box and WD-40 domain protein 17	Other	other
1.86	0.0387	0.456	Szt2	SZT2 subunit of KICSTOR complex	Cytoplasm	other
1.86	0.0387	0.456	Syce1	synaptonemal complex central element protein 1	Nucleus	other
1.861	0.0385	0.456	Aatk	apoptosis associated tyrosine kinase	Cytoplasm	kinase
1.861	0.0385	0.456	Il12rb1	interleukin 12 receptor subunit beta 1	Plasma Membrane	transmembrane receptor
1.861	0.0385	0.456	Ly6g6d	lymphocyte antigen 6 family member G6D	Extracellular Space	other
1.861	0.0385	0.456	Pdc	phosducin	Cytoplasm	other
1.861	0.0385	0.456	Slamf6	SLAM family member 6	Plasma Membrane	transmembrane receptor
1.863	0.0382	0.456	Ccdc92	coiled-coil domain containing 92	Cytoplasm	other
1.863	0.0382	0.456	Scn5a	sodium voltage-gated channel alpha subunit 5	Plasma Membrane	ion channel
1.864	0.0382	0.456	Cd160	CD160 molecule	Plasma Membrane	transmembrane receptor
1.864	0.0382	0.456	Samd7	sterile alpha motif domain containing 7	Other	other
1.865	0.0382	0.456	Sult2a6	sulfotransferase family 2A member 1	Cytoplasm	enzyme
1.866	0.0381	0.456	Chek2	checkpoint kinase 2	Nucleus	kinase
1.866	0.0381	0.456	Zfp157	zinc finger protein 613	Nucleus	transcription regulator
1.867	0.0381	0.456	Brdt	bromodomain testis associated	Nucleus	kinase
1.869	0.038	0.456	Clptm1	CLPTM1 regulator of GABA type A receptor forward trafficking	Plasma Membrane	other
1.87	0.0379	0.456	Fam189b	family with sequence similarity 189 member B	Other	other
1.87	0.0379	0.456	Epha1	EPH receptor A1	Plasma Membrane	kinase
1.87	0.0379	0.456	Timd2	T cell immunoglobulin and mucin domain containing 2	Plasma Membrane	transmembrane receptor
1.871	0.0379	0.456	Gnai3	G protein subunit alpha i3	Cytoplasm	enzyme
1.871	0.0379	0.456	Wfs1	wolframin ER transmembrane glycoprotein	Cytoplasm	enzyme
1.871	0.0379	0.456	Nanos2	nanos C2HC-type zinc finger 2	Cytoplasm	other
1.872	0.0376	0.456	Hmga1	high mobility group AT-hook 1	Nucleus	transcription regulator
1.873	0.0376	0.456	Capn10	calpain 10	Cytoplasm	peptidase
1.873	0.0376	0.456	Pradc1	protease associated domain containing 1	Extracellular Space	other
1.875	0.0371	0.453	Car5b	carbonic anhydrase 5B	Cytoplasm	enzyme
1.875	0.0371	0.453	Ptpn18	protein tyrosine phosphatase non-receptor type 18	Nucleus	phosphatase
1.875	0.0371	0.453	Pou3f1	POU domain, class 3, transcription factor 1	Nucleus	transcription regulator
1.876	0.037	0.453	Dyrk1b	dual specificity tyrosine phosphorylation regulated kinase 1B	Nucleus	kinase
1.876	0.0371	0.453	Atoh8	atonal bHLH transcription factor 8	Nucleus	transcription regulator
1.877	0.037	0.453	Pard6b	par-6 family cell polarity regulator beta	Plasma Membrane	other
1.877	0.037	0.453	Tial1	TIA1 cytotoxic granule associated RNA binding protein like 1	Nucleus	transcription regulator
1.877	0.037	0.453	Irs4	insulin receptor substrate 4	Other	other
1.879	0.0363	0.447	Lima1	LIM domain and actin binding 1	Cytoplasm	other
1.881	0.0359	0.444	Nhlh1	nescient helix-loop-helix 1	Nucleus	transcription regulator
1.882	0.0359	0.444	Ambra1	autophagy and beclin 1 regulator 1	Cytoplasm	other
1.882	0.0358	0.444	Ank2	ankyrin 2, brain	Plasma Membrane	other
1.882	0.0357	0.444	Cib2	calcium and integrin binding family member 2	Cytoplasm	kinase
1.882	0.0358	0.444	Ltk	leukocyte receptor tyrosine kinase	Plasma Membrane	kinase
1.883	0.0356	0.444	Ap4e1	adaptor related protein complex 4 subunit epsilon 1	Cytoplasm	other
1.883	0.0355	0.444	Gm7694	chromosome 1 open reading frame 226	Other	other
1.883	0.0354	0.444	Gba2	glucosylceramidase beta 2	Cytoplasm	enzyme
1.883	0.0356	0.444	Mast2	microtubule associated serine/threonine kinase 2	Cytoplasm	kinase
1.883	0.0354	0.444	Cd209b	CD209b antigen	Plasma Membrane	other
1.884	0.0354	0.444	Lbx2	ladybird homeobox 2	Nucleus	transcription regulator
1.884	0.0354	0.444	Dmrtb1	DMRT like family B with proline rich C-terminal 1	Nucleus	transcription regulator
1.884	0.0354	0.444	Tdpoz5	TD and POZ domain containing 3	Nucleus	other
1.884	0.0352	0.444	Tex22	testis expressed 22	Cytoplasm	other
1.887	0.0349	0.442	Rapgefl1	Rap guanine nucleotide exchange factor like 1	Other	other
1.89	0.0345	0.438	Rab11fip5	RAB11 family interacting protein 5	Cytoplasm	other
1.89	0.0344	0.438	Zc4h2	zinc finger C4H2-type containing	Nucleus	other
1.891	0.0343	0.437	Ntn3	netrin 3	Extracellular Space	other
1.891	0.0343	0.437	Mga	MAX dimerization protein MGA	Nucleus	transcription regulator
1.891	0.0343	0.437	Osbp2	oxysterol binding protein 2	Cytoplasm	other
1.892	0.0342	0.437	Rnf115	ring finger protein 115	Cytoplasm	enzyme
1.893	0.034	0.436	Clec4a4	C-type lectin domain family 4, member a4	Plasma Membrane	transmembrane receptor
1.895	0.0339	0.435	Cdca7l	cell division cycle associated 7 like	Nucleus	other
1.895	0.0339	0.435	Rap1gds1	Rap1 GTPase-GDP dissociation stimulator 1	Cytoplasm	other
1.896	0.0339	0.435	Nlrp12	NLR family pyrin domain containing 12	Cytoplasm	other
1.897	0.0338	0.435	Plxnb2	plexin B2	Plasma Membrane	transmembrane receptor
1.897	0.0338	0.435	Arid4a	AT-rich interaction domain 4A	Nucleus	transcription regulator
1.897	0.0338	0.435	Rassf6	Ras association domain family member 6	Other	other
1.897	0.0338	0.435	Sowaha	sosondowah ankyrin repeat domain family member A	Other	other
1.898	0.0336	0.434	Wdr46	WD repeat domain 46	Nucleus	enzyme
1.899	0.0334	0.433	Blvra	biliverdin reductase A	Cytoplasm	enzyme
1.899	0.0335	0.434	Jade2	jade family PHD finger 2	Nucleus	enzyme
1.9	0.0334	0.433	Tspan11	tetraspanin 11	Other	other
1.902	0.0331	0.43	Fcrlb	Fc receptor like B	Cytoplasm	other
1.903	0.0328	0.428	Pafah2	platelet activating factor acetylhydrolase 2	Cytoplasm	enzyme
1.904	0.0328	0.428	Zfp628	zinc finger protein 628	Nucleus	transcription regulator
1.905	0.0327	0.428	Prpf40b	pre-mRNA processing factor 40 homolog B	Nucleus	other
1.906	0.0326	0.428	Caln1	calneuron 1	Cytoplasm	other
1.907	0.0326	0.428	Otud7b	OTU deubiquitinase 7B	Cytoplasm	peptidase
1.907	0.0326	0.428	Cdkl2	cyclin dependent kinase like 2	Nucleus	kinase
1.907	0.0325	0.428	Dsg3	desmoglein 3	Plasma Membrane	other
1.909	0.0324	0.428	Sval1	seminal vesicle antigen-like 1	Other	other
1.91	0.0324	0.428	Chrna4	cholinergic receptor nicotinic alpha 4 subunit	Plasma Membrane	transmembrane receptor
1.91	0.0323	0.428	Cmip	c-Maf inducing protein	Cytoplasm	other
1.91	0.0324	0.428	Ralgapa2	Ral GTPase activating protein catalytic subunit alpha 2	Cytoplasm	other
1.91	0.0323	0.428	Sardh	sarcosine dehydrogenase	Cytoplasm	enzyme
1.91	0.0324	0.428	Tmed8	transmembrane p24 trafficking protein family member 8	Other	other
1.91	0.0324	0.428	Cyp17a1	cytochrome P450 family 17 subfamily A member 1	Cytoplasm	enzyme
1.912	0.0321	0.428	Lgr4	leucine rich repeat containing G protein-coupled receptor 4	Plasma Membrane	transmembrane receptor
1.915	0.0319	0.427	8030462N17Rik	chromosome 18 open reading frame 25	Other	other
1.915	0.0318	0.427	Rundc1	RUN domain containing 1	Other	other
1.915	0.0319	0.427	Tigd2	tigger transposable element derived 2	Other	other
1.919	0.0316	0.425	Krt6a	keratin 6B	Cytoplasm	other
1.921	0.0314	0.425	Inf2	inverted formin 2	Cytoplasm	other
1.921	0.0315	0.425	Prlh	prolactin releasing hormone	Extracellular Space	cytokine
1.922	0.0314	0.425	Vmn1r14	vomeronasal 1 receptor 14	Plasma Membrane	G-protein coupled receptor
1.922	0.0313	0.424	Vmn2r116	vomeronasal 2, receptor 116	Plasma Membrane	G-protein coupled receptor
1.923	0.0312	0.424	Slc39a5	solute carrier family 39 member 5	Plasma Membrane	transporter
1.924	0.0312	0.424	Igsf5	immunoglobulin superfamily member 5	Plasma Membrane	other
1.925	0.0311	0.424	Pde1a	phosphodiesterase 1A	Cytoplasm	enzyme
1.925	0.0311	0.424	Hes7	hes family bHLH transcription factor 7	Nucleus	transcription regulator
1.926	0.0311	0.424	Lhfpl5	LHFPL tetraspan subfamily member 5	Plasma Membrane	other
1.928	0.031	0.424	Sphkap	SPHK1 interactor, AKAP domain containing	Cytoplasm	other
1.929	0.031	0.424	Dpysl3	dihydropyrimidinase like 3	Cytoplasm	enzyme
1.93	0.0309	0.424	Ifna5	interferon alpha 4	Extracellular Space	cytokine
1.932	0.0308	0.422	Kcng4	potassium voltage-gated channel modifier subfamily G member 4	Plasma Membrane	ion channel
1.933	0.0306	0.422	Stk19	serine/threonine kinase 19	Nucleus	kinase
1.933	0.0305	0.421	1700001K19Rik	RIKEN cDNA 1700001K19 gene	Other	other
1.933	0.0307	0.422	Ctsq	cathepsin Q	Cytoplasm	peptidase
1.934	0.0304	0.421	Gm6760	predicted gene 6760	Other	other
1.935	0.0304	0.421	Hnrnpul2	heterogeneous nuclear ribonucleoprotein U like 2	Nucleus	other
1.936	0.0303	0.42	Acpp	acid phosphatase 3	Extracellular Space	phosphatase
1.936	0.0302	0.419	Casp12	caspase 12	Cytoplasm	peptidase
1.937	0.0302	0.419	Sav1	salvador family WW domain containing protein 1	Cytoplasm	other
1.937	0.0302	0.419	Ubl4b	ubiquitin like 4B	Other	other
1.938	0.03	0.417	Ddah2	dimethylarginine dimethylaminohydrolase 2	Cytoplasm	enzyme
1.939	0.03	0.417	Oit3	oncoprotein induced transcript 3	Nucleus	other
1.94	0.03	0.417	B3gnt9	UDP-GlcNAc:betaGal beta-1,3-N-acetylglucosaminyltransferase 9	Cytoplasm	enzyme
1.94	0.03	0.417	Dcaf12l2	DDB1 and CUL4 associated factor 12 like 2	Other	other
1.941	0.0299	0.417	Golga7	golgin A7	Cytoplasm	other
1.941	0.0299	0.417	Gm4981	predicted gene 4981	Other	other
1.942	0.0299	0.417	Mknk2	MAPK interacting serine/threonine kinase 2	Cytoplasm	kinase
1.942	0.0298	0.417	Mypop	Myb related transcription factor, partner of profilin	Nucleus	transcription regulator
1.942	0.0299	0.417	1700030J22Rik	chromosome 16 open reading frame 46	Nucleus	other
1.942	0.0299	0.417	Krtap11-1	keratin associated protein 11-1	Cytoplasm	other
1.943	0.0298	0.417	Med25	mediator complex subunit 25	Nucleus	other
1.945	0.0296	0.415	Pten	phosphatase and tensin homolog	Cytoplasm	phosphatase
1.946	0.0296	0.415	Atp2b3	ATPase plasma membrane Ca2+ transporting 3	Plasma Membrane	transporter
1.947	0.0295	0.415	Adamtsl4	ADAMTS like 4	Extracellular Space	other
1.948	0.0294	0.415	Cfap45	cilia and flagella associated protein 45	Nucleus	other
1.95	0.0291	0.413	Ccr9	C-C motif chemokine receptor 9	Plasma Membrane	G-protein coupled receptor
1.95	0.0293	0.415	Fbxo27	F-box protein 27	Cytoplasm	enzyme
1.95	0.0291	0.414	Slc24a3	solute carrier family 24 member 3	Plasma Membrane	transporter
1.951	0.029	0.413	Krt77	keratin 77	Cytoplasm	other
1.952	0.0289	0.411	Zfp219	zinc finger protein 219	Nucleus	transcription regulator
1.953	0.0288	0.411	Dmbt1	deleted in malignant brain tumors 1	Plasma Membrane	transmembrane receptor
1.955	0.0286	0.408	Snx12	sorting nexin 12	Cytoplasm	transporter
1.956	0.0283	0.405	Thsd1	thrombospondin type 1 domain containing 1	Extracellular Space	other
1.957	0.0283	0.405	Nol3	nucleolar protein 3	Nucleus	other
1.957	0.0283	0.405	Oasl2	2'-5' oligoadenylate synthetase-like 2	Other	enzyme
1.958	0.0281	0.405	2410137M14Rik	RIKEN cDNA 2410137M14 gene	Other	other
1.958	0.0282	0.405	Kcnc4	potassium voltage-gated channel subfamily C member 4	Plasma Membrane	ion channel
1.958	0.0282	0.405	Pnp2	purine nucleoside phosphorylase	Nucleus	enzyme
1.96	0.028	0.405	Comp	cartilage oligomeric matrix protein	Extracellular Space	other
1.96	0.0279	0.405	Gcnt4	glucosaminyl (N-acetyl) transferase 4	Cytoplasm	enzyme
1.962	0.0278	0.405	Ncs1	neuronal calcium sensor 1	Plasma Membrane	other
1.963	0.0278	0.405	Itga2	integrin subunit alpha 2	Plasma Membrane	transmembrane receptor
1.965	0.0276	0.405	Senp1	SUMO specific peptidase 1	Nucleus	peptidase
1.965	0.0276	0.405	Acss3	acyl-CoA synthetase short chain family member 3	Cytoplasm	enzyme
1.966	0.0274	0.404	Ppcdc	phosphopantothenoylcysteine decarboxylase	Cytoplasm	enzyme
1.967	0.0273	0.404	Sva	seminal vesicle antigen	Extracellular Space	other
1.968	0.0272	0.404	Gadd45g	growth arrest and DNA damage inducible gamma	Nucleus	other
1.969	0.0272	0.404	Bcl2l10	BCL2 like 10	Cytoplasm	other
1.969	0.0272	0.404	Nrxn3	neurexin III	Plasma Membrane	other
1.972	0.0269	0.403	Dtx3	deltex E3 ubiquitin ligase 3	Cytoplasm	other
1.973	0.0268	0.402	Frrs1	ferric chelate reductase 1	Plasma Membrane	transmembrane receptor
1.973	0.0268	0.402	Chrne	cholinergic receptor nicotinic epsilon subunit	Plasma Membrane	transmembrane receptor
1.974	0.0268	0.402	Ankrd27	ankyrin repeat domain 27	Cytoplasm	other
1.974	0.0268	0.402	Cib1	calcium and integrin binding 1	Nucleus	other
1.974	0.0268	0.402	Lypd4	LY6/PLAUR domain containing 4	Other	other
1.976	0.0265	0.402	Agt	angiotensinogen	Extracellular Space	growth factor
1.978	0.0263	0.401	Acvr1c	activin A receptor type 1C	Plasma Membrane	kinase
1.979	0.0262	0.4	Apcs	amyloid P component, serum	Extracellular Space	other
1.98	0.0261	0.4	Npnt	nephronectin	Plasma Membrane	other
1.98	0.0262	0.4	Tmed4	transmembrane p24 trafficking protein 4	Cytoplasm	transporter
1.982	0.0259	0.399	Trmt11	tRNA methyltransferase 11 homolog	Other	enzyme
1.984	0.0256	0.396	Cep78	centrosomal protein 78	Cytoplasm	other
1.984	0.0255	0.395	Khnyn	KH and NYN domain containing	Other	other
1.988	0.0255	0.395	Zzef1	zinc finger ZZ-type and EF-hand domain containing 1	Nucleus	transcription regulator
1.988	0.0255	0.395	Uhrf1bp1	UHRF1 binding protein 1	Other	other
1.99	0.0254	0.395	Tbc1d25	TBC1 domain family member 25	Other	other
1.99	0.0254	0.395	1700129C05Rik	RIKEN cDNA 1700129C05 gene	Other	other
1.99	0.0254	0.395	Krtap24-1	keratin associated protein 24-1	Cytoplasm	other
1.99	0.0254	0.395	Tnfaip6	TNF alpha induced protein 6	Extracellular Space	other
1.991	0.0254	0.395	Frem2	FRAS1 related extracellular matrix 2	Extracellular Space	other
1.992	0.0254	0.395	Agps	alkylglycerone phosphate synthase	Cytoplasm	enzyme
1.992	0.0253	0.395	Sdccag8	SHH signaling and ciliogenesis regulator SDCCAG8	Cytoplasm	other
1.992	0.0254	0.395	Gm5941	predicted gene 5941	Other	other
1.993	0.0253	0.395	Aire	autoimmune regulator	Nucleus	transcription regulator
1.993	0.0253	0.395	Wfdc6b	WAP four-disulfide core domain 6B	Other	other
1.994	0.0251	0.395	Aldh6a1	aldehyde dehydrogenase 6 family member A1	Cytoplasm	enzyme
1.994	0.0252	0.395	Pou4f3	POU class 4 homeobox 3	Nucleus	transcription regulator
1.995	0.0251	0.395	Chac1	ChaC glutathione specific gamma-glutamylcyclotransferase 1	Cytoplasm	enzyme
1.996	0.0251	0.395	Ccdc170	coiled-coil domain containing 170	Extracellular Space	other
1.998	0.0249	0.395	Mapk14	mitogen-activated protein kinase 14	Cytoplasm	kinase
1.998	0.0249	0.395	Oxct2a	3-oxoacid CoA transferase 2A	Cytoplasm	enzyme
1.999	0.0248	0.395	Tssc4	tumor suppressing subtransferable candidate 4	Other	other
2	0.0247	0.395	Ccnc	cyclin C	Nucleus	other
2	0.0246	0.394	Sap30l	SAP30 like	Nucleus	transcription regulator
2.002	0.0242	0.391	Gpr50	G protein-coupled receptor 50	Plasma Membrane	G-protein coupled receptor
2.004	0.024	0.389	Icosl	inducible T cell costimulator ligand	Plasma Membrane	other
2.006	0.0238	0.387	C1qtnf2	C1q and TNF related 2	Extracellular Space	other
2.008	0.0238	0.387	Bbs4	Bardet-Biedl syndrome 4	Cytoplasm	other
2.008	0.0238	0.387	R3hdm4	R3H domain containing 4	Other	other
2.008	0.0238	0.387	Zfp583	zinc finger protein 583	Nucleus	transcription regulator
2.009	0.0237	0.387	Fam229a	family with sequence similarity 229 member A	Other	other
2.011	0.0235	0.386	H2-M10.1	histocompatibility 2, M region locus 10.1	Plasma Membrane	other
2.012	0.0234	0.384	Khsrp	KH-type splicing regulatory protein	Nucleus	enzyme
2.014	0.0233	0.384	Dnph1	2'-deoxynucleoside 5'-phosphate N-hydrolase 1	Nucleus	enzyme
2.015	0.0232	0.384	Cdr1	cerebellar degeneration related antigen 1	Other	other
2.015	0.0232	0.384	Il1rap	interleukin 1 receptor accessory protein	Plasma Membrane	transmembrane receptor
2.016	0.0232	0.384	Pcolce2	procollagen C-endopeptidase enhancer 2	Extracellular Space	other
2.018	0.0229	0.384	Mib2	MIB E3 ubiquitin protein ligase 2	Nucleus	transcription regulator
2.019	0.0227	0.381	Prodh	proline dehydrogenase 1	Cytoplasm	enzyme
2.023	0.0223	0.377	Sphk1	sphingosine kinase 1	Cytoplasm	kinase
2.025	0.022	0.374	Dyrk3	dual specificity tyrosine phosphorylation regulated kinase 3	Nucleus	kinase
2.027	0.0218	0.372	Efna4	ephrin A4	Plasma Membrane	kinase
2.03	0.0215	0.371	Gdf11	growth differentiation factor 11	Extracellular Space	growth factor
2.031	0.0213	0.37	Ace3	angiotensin I converting enzyme (peptidyl-dipeptidase A) 3	Cytoplasm	other
2.032	0.0213	0.37	Dock9	dedicator of cytokinesis 9	Cytoplasm	other
2.033	0.0213	0.37	S100a16	S100 calcium binding protein A16	Nucleus	other
2.034	0.0213	0.37	Irak1	interleukin 1 receptor associated kinase 1	Plasma Membrane	kinase
2.034	0.0213	0.37	Mgat4b	alpha-1,3-mannosyl-glycoprotein 4-beta-N-acetylglucosaminyltransferase B	Cytoplasm	enzyme
2.034	0.0213	0.37	Nfic	nuclear factor I C	Nucleus	transcription regulator
2.034	0.0213	0.37	Nalcn	sodium leak channel, non-selective	Plasma Membrane	ion channel
2.034	0.0213	0.37	Nanos3	nanos C2HC-type zinc finger 3	Cytoplasm	other
2.037	0.0211	0.37	Dnajb8	DnaJ heat shock protein family (Hsp40) member B8	Nucleus	other
2.038	0.0211	0.37	Fam228a	family with sequence similarity 228 member A	Other	other
2.039	0.0211	0.37	C1ql4	complement C1q like 4	Extracellular Space	other
2.039	0.0211	0.37	Isl2	ISL LIM homeobox 2	Nucleus	transcription regulator
2.04	0.0209	0.37	Pde6d	phosphodiesterase 6D	Cytoplasm	enzyme
2.042	0.0208	0.37	Egln1	egl-9 family hypoxia inducible factor 1	Cytoplasm	enzyme
2.044	0.0203	0.367	Smim23	small integral membrane protein 23	Other	other
2.045	0.0203	0.367	Shb	SH2 domain containing adaptor protein B	Cytoplasm	other
2.046	0.0203	0.367	Dand5	DAN domain BMP antagonist family member 5	Extracellular Space	other
2.047	0.0203	0.367	Rcan1	regulator of calcineurin 1	Nucleus	other
2.052	0.02	0.364	Scamp3	secretory carrier membrane protein 3	Cytoplasm	transporter
2.052	0.02	0.364	Slc13a1	solute carrier family 13 member 1	Plasma Membrane	transporter
2.053	0.0199	0.364	Cchcr1	coiled-coil alpha-helical rod protein 1	Cytoplasm	other
2.053	0.0199	0.363	Rapsn	receptor associated protein of the synapse	Plasma Membrane	other
2.054	0.0196	0.359	Tgfbi	transforming growth factor beta induced	Extracellular Space	other
2.055	0.0196	0.359	Arl16	ADP ribosylation factor like GTPase 16	Cytoplasm	other
2.056	0.0196	0.359	Fam117b	family with sequence similarity 117 member B	Other	other
2.057	0.0194	0.358	Fn3k	fructosamine 3 kinase	Cytoplasm	kinase
2.06	0.0192	0.355	Fbln7	fibulin 7	Extracellular Space	other
2.062	0.0192	0.355	Grk5	G protein-coupled receptor kinase 5	Plasma Membrane	kinase
2.063	0.0191	0.354	Pcdhgb5	protocadherin gamma subfamily B, 5	Cytoplasm	other
2.064	0.0191	0.354	Ins2	insulin	Extracellular Space	other
2.065	0.0191	0.354	Opn5	opsin 5	Plasma Membrane	G-protein coupled receptor
2.067	0.0191	0.354	Grk6	G protein-coupled receptor kinase 6	Plasma Membrane	kinase
2.069	0.0191	0.354	Mast4	microtubule associated serine/threonine kinase family member 4	Other	kinase
2.072	0.0188	0.354	Cxcl12	C-X-C motif chemokine ligand 12	Extracellular Space	cytokine
2.074	0.0188	0.354	Fcer1g	Fc epsilon receptor Ig	Plasma Membrane	transmembrane receptor
2.074	0.0188	0.354	Zfp810	zinc finger protein 810	Other	other
2.074	0.0188	0.354	Plcz1	phospholipase C zeta 1	Cytoplasm	enzyme
2.076	0.0186	0.354	Prr30	proline rich 30	Other	other
2.081	0.0182	0.348	Ctla4	cytotoxic T-lymphocyte associated protein 4	Plasma Membrane	transmembrane receptor
2.081	0.0182	0.348	Gm3336	predicted gene 3336	Other	other
2.083	0.0179	0.344	Pigm	phosphatidylinositol glycan anchor biosynthesis class M	Cytoplasm	enzyme
2.084	0.0177	0.342	Crabp1	cellular retinoic acid binding protein 1	Cytoplasm	transporter
2.084	0.0177	0.342	Kpna3	karyopherin subunit alpha 3	Nucleus	transporter
2.085	0.0175	0.34	Flna	filamin A	Cytoplasm	other
2.085	0.0176	0.342	Zfp13	zinc finger protein 205	Nucleus	transcription regulator
2.089	0.0172	0.337	Erlec1	endoplasmic reticulum lectin 1	Cytoplasm	other
2.089	0.0172	0.337	Nr1i3	nuclear receptor subfamily 1 group I member 3	Nucleus	ligand-dependent nuclear receptor
2.091	0.0172	0.336	Gng12	G protein subunit gamma 12	Plasma Membrane	enzyme
2.091	0.0172	0.336	Hmx3	H6 family homeobox 3	Nucleus	transcription regulator
2.093	0.017	0.335	Ahcyl1	adenosylhomocysteinase like 1	Cytoplasm	enzyme
2.093	0.017	0.335	Stk36	serine/threonine kinase 36	Cytoplasm	kinase
2.093	0.017	0.335	Tmcc2	transmembrane and coiled-coil domain family 2	Extracellular Space	other
2.093	0.017	0.335	Cacng8	calcium voltage-gated channel auxiliary subunit gamma 8	Plasma Membrane	ion channel
2.095	0.0168	0.334	Phlda2	pleckstrin homology like domain family A member 2	Cytoplasm	other
2.096	0.0167	0.334	Agpat2	1-acylglycerol-3-phosphate O-acyltransferase 2	Cytoplasm	enzyme
2.099	0.0165	0.331	Erbb2	erb-b2 receptor tyrosine kinase 2	Plasma Membrane	kinase
2.099	0.0165	0.331	Usp27x	ubiquitin specific peptidase 27 X-linked	Other	peptidase
2.102	0.0164	0.329	Mchr1	melanin concentrating hormone receptor 1	Plasma Membrane	G-protein coupled receptor
2.105	0.0162	0.327	Plin2	perilipin 2	Plasma Membrane	other
2.106	0.0161	0.327	Camk2a	calcium/calmodulin dependent protein kinase II alpha	Cytoplasm	kinase
2.106	0.0161	0.327	9930111J21Rik1	predicted gene 12185	Other	other
2.107	0.016	0.327	Adam23	ADAM metallopeptidase domain 23	Plasma Membrane	peptidase
2.108	0.0159	0.327	St3gal2	ST3 beta-galactoside alpha-2,3-sialyltransferase 2	Cytoplasm	enzyme
2.109	0.0157	0.325	Nckipsd	NCK interacting protein with SH3 domain	Other	other
2.111	0.0156	0.324	Pced1b	PC-esterase domain containing 1B	Other	other
2.113	0.0155	0.323	1700024G13Rik	chromosome 10 open reading frame 53	Other	other
2.116	0.0152	0.32	Fam204a	family with sequence similarity 204 member A	Other	other
2.116	0.0152	0.32	Gpr25	G protein-coupled receptor 25	Plasma Membrane	G-protein coupled receptor
2.118	0.015	0.32	Rnpepl1	arginyl aminopeptidase like 1	Other	peptidase
2.12	0.0149	0.317	Alkbh2	alkB homolog 2, alpha-ketoglutarate dependent dioxygenase	Nucleus	enzyme
2.12	0.0149	0.317	Rnf123	ring finger protein 123	Cytoplasm	other
2.121	0.0149	0.317	Gipc3	GIPC PDZ domain containing family member 3	Other	other
2.121	0.0148	0.317	Grm2	glutamate metabotropic receptor 2	Plasma Membrane	G-protein coupled receptor
2.123	0.0147	0.315	Mks1	MKS transition zone complex subunit 1	Cytoplasm	other
2.123	0.0147	0.315	Zcchc24	zinc finger CCHC-type containing 24	Other	other
2.123	0.0147	0.315	Tuba3a	tubulin alpha 3e	Cytoplasm	other
2.126	0.0146	0.314	Mcidas	multiciliate differentiation and DNA synthesis associated cell cycle protein	Nucleus	other
2.127	0.0145	0.314	Fam185a	family with sequence similarity 185 member A	Cytoplasm	other
2.128	0.0145	0.314	Dusp6	dual specificity phosphatase 6	Cytoplasm	phosphatase
2.129	0.0145	0.314	Golph3l	golgi phosphoprotein 3 like	Cytoplasm	other
2.129	0.0145	0.314	Ror1	receptor tyrosine kinase like orphan receptor 1	Plasma Membrane	kinase
2.131	0.0143	0.313	Lta	lymphotoxin alpha	Extracellular Space	cytokine
2.134	0.0141	0.31	Prkcz	protein kinase C zeta	Cytoplasm	kinase
2.137	0.014	0.308	Calr3	calreticulin 3	Cytoplasm	other
2.138	0.014	0.308	Tst	thiosulfate sulfurtransferase	Cytoplasm	enzyme
2.138	0.0139	0.308	Tyro3	TYRO3 protein tyrosine kinase	Plasma Membrane	kinase
2.139	0.0139	0.308	Ifne	interferon epsilon	Extracellular Space	cytokine
2.141	0.0138	0.307	Lcat	lecithin-cholesterol acyltransferase	Extracellular Space	enzyme
2.141	0.0138	0.307	Srpx	sushi repeat containing protein X-linked	Cytoplasm	other
2.144	0.0137	0.305	Sult1c1	sulfotransferase family 1C member 3	Cytoplasm	enzyme
2.146	0.0136	0.303	Mfsd10	major facilitator superfamily domain containing 10	Nucleus	transporter
2.147	0.0136	0.303	Cdk13	cyclin dependent kinase 13	Nucleus	kinase
2.149	0.0135	0.303	Ubxn1	UBX domain protein 1	Cytoplasm	other
2.152	0.0132	0.3	Lrrc32	leucine rich repeat containing 32	Plasma Membrane	other
2.158	0.0131	0.3	Col6a2	collagen type VI alpha 2 chain	Extracellular Space	other
2.16	0.0131	0.3	Pkig	cAMP-dependent protein kinase inhibitor gamma	Other	other
2.16	0.0131	0.3	Timm8a1	translocase of inner mitochondrial membrane 8A	Cytoplasm	transporter
2.16	0.013	0.3	Ank1	ankyrin 1	Plasma Membrane	other
2.163	0.0128	0.3	Gne	glucosamine (UDP-N-acetyl)-2-epimerase/N-acetylmannosamine kinase	Cytoplasm	kinase
2.163	0.0128	0.3	Tef	TEF transcription factor, PAR bZIP family member	Nucleus	transcription regulator
2.163	0.0128	0.3	Clca4b	chloride channel accessory 4	Plasma Membrane	ion channel
2.164	0.0127	0.299	Prss43	protease, serine 43	Plasma Membrane	other
2.165	0.0127	0.299	Rab40c	RAB40C, member RAS oncogene family	Plasma Membrane	enzyme
2.167	0.0125	0.297	Rgs16	regulator of G protein signaling 16	Cytoplasm	enzyme
2.168	0.0124	0.297	Lrrc51	leucine rich repeat containing 51	Other	other
2.168	0.0125	0.297	Zfand6	zinc finger AN1-type containing 6	Cytoplasm	other
2.168	0.0125	0.297	Pacrg	parkin coregulated	Nucleus	other
2.169	0.0124	0.297	Lyg1	lysozyme g1	Extracellular Space	other
2.17	0.0123	0.297	Gpr27	G protein-coupled receptor 27	Plasma Membrane	G-protein coupled receptor
2.17	0.0123	0.297	Klf9	Kruppel like factor 9	Nucleus	transcription regulator
2.171	0.0123	0.296	Arhgef25	Rho guanine nucleotide exchange factor 25	Cytoplasm	other
2.171	0.0123	0.296	Tcf15	transcription factor 15	Nucleus	transcription regulator
2.172	0.0123	0.296	Tspan14	tetraspanin 14	Plasma Membrane	other
2.173	0.0123	0.296	Ripk1	receptor interacting serine/threonine kinase 1	Plasma Membrane	kinase
2.173	0.0123	0.296	Vsx1	visual system homeobox 1	Nucleus	transcription regulator
2.174	0.0122	0.296	Nprl3	NPR3 like, GATOR1 complex subunit	Cytoplasm	other
2.176	0.0121	0.296	4930513O06Rik	RIKEN cDNA 4930513O06 gene	Other	other
2.177	0.012	0.294	Tmem89	transmembrane protein 89	Nucleus	other
2.178	0.012	0.294	Appl1	adaptor protein, phosphotyrosine interacting with PH domain and leucine zipper 1	Cytoplasm	other
2.18	0.0118	0.293	Ccbe1	collagen and calcium binding EGF domains 1	Extracellular Space	other
2.18	0.0118	0.293	Nlrp4a	NLR family, pyrin domain containing 4A	Cytoplasm	other
2.181	0.0118	0.293	Sipa1l3	signal induced proliferation associated 1 like 3	Extracellular Space	other
2.182	0.0118	0.293	Tmem121	transmembrane protein 121	Other	other
2.182	0.0118	0.293	Plcb1	phospholipase C beta 1	Cytoplasm	enzyme
2.183	0.0118	0.293	Cplx3	complexin 3	Nucleus	transporter
2.184	0.0117	0.293	Slc4a4	solute carrier family 4 member 4	Plasma Membrane	transporter
2.184	0.0117	0.293	Zfp568	zinc finger protein 568	Nucleus	other
2.185	0.0116	0.292	Sgsh	N-sulfoglucosamine sulfohydrolase	Cytoplasm	enzyme
2.186	0.0115	0.291	Csnk2a2	casein kinase 2 alpha 2	Cytoplasm	kinase
2.188	0.0114	0.29	Usp17lb	ubiquitin specific peptidase 17-like A	Cytoplasm	peptidase
2.19	0.0113	0.286	Mesp2	mesoderm posterior bHLH transcription factor 2	Nucleus	transcription regulator
2.191	0.0112	0.285	Ccdc173	cilia and flagella associated protein 210	Other	other
2.192	0.0111	0.285	Timm17b	translocase of inner mitochondrial membrane 17B	Cytoplasm	transporter
2.192	0.0112	0.285	Creb3l3	cAMP responsive element binding protein 3 like 3	Cytoplasm	transcription regulator
2.193	0.0111	0.285	Ntrk2	neurotrophic receptor tyrosine kinase 2	Plasma Membrane	kinase
2.195	0.0109	0.283	Greb1l	GREB1 like retinoic acid receptor coactivator	Extracellular Space	other
2.197	0.0107	0.279	Tspan15	tetraspanin 15	Plasma Membrane	other
2.199	0.0106	0.278	Calcb	calcitonin-related polypeptide, beta	Extracellular Space	other
2.201	0.0106	0.278	Ap5m1	adaptor related protein complex 5 subunit mu 1	Cytoplasm	other
2.203	0.0105	0.276	Npr1	natriuretic peptide receptor 1	Plasma Membrane	enzyme
2.206	0.0104	0.273	Jmjd1c	jumonji domain containing 1C	Nucleus	enzyme
2.207	0.0102	0.273	Ifnk	interferon kappa	Extracellular Space	cytokine
2.209	0.0101	0.272	Nrg2	neuregulin 2	Extracellular Space	growth factor
2.21	0.0101	0.272	Ofd1	OFD1 centriole and centriolar satellite protein	Plasma Membrane	other
2.212	0.0101	0.272	Otub2	OTU deubiquitinase, ubiquitin aldehyde binding 2	Nucleus	enzyme
2.212	0.0101	0.272	Slc9a3r2	SLC9A3 regulator 2	Plasma Membrane	transporter
2.214	0.00991	0.272	Lyzl6	lysozyme like 6	Other	enzyme
2.218	0.00981	0.271	Eif2ak4	eukaryotic translation initiation factor 2 alpha kinase 4	Cytoplasm	kinase
2.218	0.00981	0.271	Nfatc4	nuclear factor of activated T cells 4	Nucleus	transcription regulator
2.219	0.00981	0.271	AI182371	expressed sequence AI182371	Other	other
2.219	0.00981	0.271	Scgb2b2	secretoglobin, family 2B, member 27	Extracellular Space	peptidase
2.222	0.00961	0.271	H2-M11	histocompatibility 2, M region locus 11	Other	other
2.223	0.00961	0.271	Adam30	ADAM metallopeptidase domain 30	Plasma Membrane	peptidase
2.224	0.00961	0.271	Emp2	epithelial membrane protein 2	Plasma Membrane	other
2.224	0.00961	0.271	Gigyf1	GRB10 interacting GYF protein 1	Extracellular Space	other
2.224	0.00961	0.271	Klk10	kallikrein related peptidase 10	Extracellular Space	peptidase
2.225	0.00956	0.271	Esrra	estrogen related receptor, alpha	Nucleus	transcription regulator
2.226	0.00945	0.271	Clec2d	C-type lectin domain family 2, member d	Plasma Membrane	transmembrane receptor
2.232	0.00895	0.262	Lyz2	lysozyme	Extracellular Space	enzyme
2.232	0.00895	0.262	Slc10a6	solute carrier family 10 member 6	Plasma Membrane	transporter
2.233	0.00895	0.262	Fes	FES proto-oncogene, tyrosine kinase	Cytoplasm	kinase
2.234	0.0089	0.262	Prss29	protease, serine 29	Extracellular Space	peptidase
2.236	0.0089	0.262	Dsg1b	desmoglein 1	Plasma Membrane	other
2.24	0.00874	0.262	Tekt3	tektin 3	Cytoplasm	other
2.241	0.00869	0.261	Arc	activity regulated cytoskeleton associated protein	Cytoplasm	other
2.247	0.00834	0.258	Wnk2	WNK lysine deficient protein kinase 2	Cytoplasm	kinase
2.25	0.00823	0.256	Bcl2l15	BCL2 like 15	Nucleus	other
2.251	0.00823	0.256	Spsb4	splA/ryanodine receptor domain and SOCS box containing 4	Cytoplasm	other
2.251	0.00823	0.256	Gzmb	granzyme B	Cytoplasm	peptidase
2.254	0.00818	0.256	Mcc	MCC regulator of WNT signaling pathway	Cytoplasm	other
2.257	0.00813	0.256	Dock8	dedicator of cytokinesis 8	Cytoplasm	other
2.261	0.00783	0.252	Gast	gastrin	Extracellular Space	other
2.263	0.00773	0.25	Dcaf6	DDB1 and CUL4 associated factor 6	Nucleus	transcription regulator
2.263	0.00773	0.25	Htr1f	5-hydroxytryptamine receptor 1F	Plasma Membrane	G-protein coupled receptor
2.265	0.00768	0.25	Chrna9	cholinergic receptor nicotinic alpha 9 subunit	Plasma Membrane	transmembrane receptor
2.265	0.00768	0.25	Tmprss11g	transmembrane protease, serine 11g	Plasma Membrane	peptidase
2.268	0.00757	0.248	Ltc4s	leukotriene C4 synthase	Cytoplasm	enzyme
2.27	0.00757	0.248	Uck1	uridine-cytidine kinase 1	Cytoplasm	kinase
2.272	0.00742	0.247	Nsd1	nuclear receptor binding SET domain protein 1	Nucleus	transcription regulator
2.281	0.00707	0.24	Tdrp	testis development related protein	Cytoplasm	other
2.284	0.00686	0.236	Gnas	GNAS complex locus	Plasma Membrane	enzyme
2.285	0.00681	0.234	Matr3	matrin 3	Nucleus	other
2.292	0.00635	0.223	Trim47	tripartite motif containing 47	Cytoplasm	enzyme
2.299	0.00615	0.217	Tspan7	tetraspanin 7	Plasma Membrane	other
2.3	0.0061	0.217	9530053A07Rik	RIKEN cDNA 9530053A07 gene	Other	other
2.305	0.00605	0.217	Mfsd7a	solute carrier family 49 member 3	Other	other
2.307	0.006	0.217	Rfx5	regulatory factor X, 5 (influences HLA class II expression)	Nucleus	transcription regulator
2.309	0.006	0.217	Ephb3	EPH receptor B3	Plasma Membrane	kinase
2.313	0.00595	0.217	Saxo1	stabilizer of axonemal microtubules 1	Cytoplasm	other
2.316	0.00574	0.213	Irak2	interleukin 1 receptor associated kinase 2	Plasma Membrane	kinase
2.317	0.00569	0.213	Arhgdib	Rho GDP dissociation inhibitor beta	Cytoplasm	enzyme
2.322	0.00534	0.211	Ring1	ring finger protein 1	Nucleus	transcription regulator
2.326	0.00518	0.211	Rhod	ras homolog family member D	Cytoplasm	enzyme
2.327	0.00518	0.211	Ece1	endothelin converting enzyme 1	Plasma Membrane	peptidase
2.33	0.00508	0.209	Slc12a1	solute carrier family 12 member 1	Plasma Membrane	transporter
2.331	0.00508	0.209	Tmem123	transmembrane protein 123	Plasma Membrane	other
2.335	0.00503	0.208	Cacna1g	calcium voltage-gated channel subunit alpha1 G	Plasma Membrane	ion channel
2.336	0.00503	0.208	Pde4a	phosphodiesterase 4A	Cytoplasm	enzyme
2.336	0.00503	0.208	Il21	interleukin 21	Extracellular Space	cytokine
2.338	0.00488	0.208	Clptm1l	CLPTM1 like	Other	other
2.341	0.00478	0.206	Tnp2	transition protein 2	Nucleus	other
2.342	0.00478	0.206	Il2ra	interleukin 2 receptor subunit alpha	Plasma Membrane	transmembrane receptor
2.347	0.00457	0.2	Fgf14	fibroblast growth factor 14	Extracellular Space	growth factor
2.355	0.00447	0.196	Cdk20	cyclin dependent kinase 20	Nucleus	kinase
2.356	0.00447	0.196	Sp8	Sp8 transcription factor	Nucleus	transcription regulator
2.357	0.00447	0.196	Tapbp	TAP binding protein	Cytoplasm	transporter
2.357	0.00447	0.196	Pcdh12	protocadherin 12	Plasma Membrane	other
2.358	0.00447	0.196	Ak7	adenylate kinase 7	Cytoplasm	kinase
2.362	0.00437	0.196	Prr13	proline rich 13	Other	other
2.37	0.00412	0.191	Sema3f	semaphorin 3F	Extracellular Space	other
2.38	0.00381	0.186	Mst1	macrophage stimulating 1	Extracellular Space	growth factor
2.381	0.00376	0.184	Apol7e	apolipoprotein L 7e	Extracellular Space	other
2.382	0.00371	0.182	Strada	STE20 related adaptor alpha	Nucleus	kinase
2.384	0.00371	0.182	Pkd1l2	polycystin 1 like 2 (gene/pseudogene)	Other	ion channel
2.391	0.00356	0.178	Dlx3	distal-less homeobox 3	Nucleus	transcription regulator
2.392	0.00356	0.178	Mt1	metallothionein 1	Cytoplasm	other
2.393	0.00356	0.178	Rab27a	RAB27A, member RAS oncogene family	Cytoplasm	enzyme
2.395	0.00351	0.177	Vipas39	VPS33B interacting protein, apical-basolateral polarity regulator, spe-39 homolog	Plasma Membrane	other
2.4	0.00335	0.174	Rgs8	regulator of G protein signaling 8	Cytoplasm	enzyme
2.401	0.00335	0.174	Ak3	adenylate kinase 3	Cytoplasm	kinase
2.401	0.00335	0.174	Kdr	kinase insert domain receptor	Plasma Membrane	kinase
2.401	0.00335	0.174	Slc1a6	solute carrier family 1 member 6	Plasma Membrane	transporter
2.412	0.00325	0.174	Etv2	ETS variant transcription factor 2	Nucleus	transcription regulator
2.424	0.0029	0.169	Creld2	cysteine rich with EGF like domains 2	Other	other
2.426	0.0029	0.169	Taar7a	trace amine-associated receptor 7A	Plasma Membrane	G-protein coupled receptor
2.429	0.0029	0.169	Rybp	RING1 and YY1 binding protein	Nucleus	transcription regulator
2.432	0.0029	0.169	Dbh	dopamine beta-hydroxylase	Cytoplasm	enzyme
2.434	0.0029	0.169	Zbtb33	zinc finger and BTB domain containing 33	Nucleus	transcription regulator
2.437	0.00285	0.169	Cd55	CD55 molecule (Cromer blood group)	Plasma Membrane	other
2.44	0.0028	0.168	Abca13	ATP binding cassette subfamily A member 13	Extracellular Space	transporter
2.444	0.00269	0.163	C2cd4a	C2 calcium dependent domain containing 4A	Nucleus	other
2.444	0.00274	0.165	Rab3c	RAB3C, member RAS oncogene family	Cytoplasm	enzyme
2.448	0.00264	0.16	Prkch	protein kinase C eta	Cytoplasm	kinase
2.45	0.00259	0.16	Morc2a	MORC family CW-type zinc finger 2	Nucleus	enzyme
2.459	0.00234	0.16	Proca1	protein interacting with cyclin A1	Cytoplasm	other
2.46	0.00234	0.16	Sntb2	syntrophin beta 2	Plasma Membrane	other
2.461	0.00234	0.16	Opn3	opsin 3	Plasma Membrane	G-protein coupled receptor
2.462	0.00234	0.16	Ano4	anoctamin 4	Plasma Membrane	ion channel
2.465	0.00234	0.16	Apol10b	apolipoprotein L 11b	Extracellular Space	other
2.47	0.00229	0.16	Itpkb	inositol-trisphosphate 3-kinase B	Cytoplasm	kinase
2.474	0.00224	0.16	Myh6	myosin heavy chain 6	Cytoplasm	enzyme
2.485	0.00203	0.16	Prep	prolyl endopeptidase	Cytoplasm	peptidase
2.49	0.00198	0.157	Fam89b	family with sequence similarity 89 member B	Cytoplasm	other
2.491	0.00198	0.157	Abca8a	ATP-binding cassette, sub-family A (ABC1), member 8a	Other	transporter
2.495	0.00198	0.157	Dcpp3	demilune cell and parotid protein 1	Extracellular Space	other
2.501	0.00198	0.157	Phldb3	pleckstrin homology like domain family B member 3	Other	other
2.503	0.00198	0.157	Dnase2a	deoxyribonuclease 2, lysosomal	Cytoplasm	enzyme
2.515	0.00178	0.148	Ephb1	EPH receptor B1	Plasma Membrane	kinase
2.525	0.00173	0.144	Rnf126	ring finger protein 126	Other	enzyme
2.533	0.00173	0.144	Yaf2	YY1 associated factor 2	Nucleus	transcription regulator
2.564	0.00158	0.134	Sufu	SUFU negative regulator of hedgehog signaling	Nucleus	transcription regulator
2.565	0.00158	0.134	Rassf1	Ras association domain family member 1	Nucleus	other
2.581	0.00127	0.124	Myot	myotilin	Cytoplasm	other
2.588	0.00127	0.124	Lrrc55	leucine rich repeat containing 55	Plasma Membrane	ion channel
2.615	0.00127	0.124	Prkd2	protein kinase D2	Cytoplasm	kinase
2.621	0.00127	0.124	Lrp10	LDL receptor related protein 10	Plasma Membrane	transmembrane receptor
2.624	0.00122	0.124	Setd1b	SET domain containing 1B	Nucleus	enzyme
2.658	0.00102	0.121	Pi4k2a	phosphatidylinositol 4-kinase type 2 alpha	Cytoplasm	kinase
2.668	0.000966	0.117	Vmn2r85	vomeronasal 2, receptor 88	Other	other
2.669	0.000966	0.117	Pif1	PIF1 5'-to-3' DNA helicase	Nucleus	enzyme
2.688	0.000813	0.113	Far1	fatty acyl-CoA reductase 1	Cytoplasm	enzyme
2.724	0.000712	0.102	Zfp503	zinc finger protein 503	Nucleus	other
2.748	0.000712	0.102	Rab11fip1	RAB11 family interacting protein 1	Cytoplasm	other
2.755	0.000712	0.102	Ccdc82	coiled-coil domain containing 82	Other	other
2.762	0.000661	0.102	Ube2q1	ubiquitin conjugating enzyme E2 Q1	Other	enzyme
2.775	0.00061	0.102	Trp53	tumor protein p53	Nucleus	transcription regulator
2.795	0.00061	0.102	Atf7ip	activating transcription factor 7 interacting protein	Nucleus	transcription regulator
2.804	0.000559	0.102	Tmem239	transmembrane protein 239	Other	other
2.836	0.000407	0.0808	Gm12887	predicted gene 10573	Other	other
2.861	0.000356	0.0729	Med11	mediator complex subunit 11	Nucleus	transcription regulator
2.869	0.000305	0.0729	Pfdn5	prefoldin subunit 5	Nucleus	transcription regulator
2.873	0.000305	0.0729	Trpt1	tRNA phosphotransferase 1	Other	enzyme
2.938	0.000203	0.0729	Ptpn3	protein tyrosine phosphatase non-receptor type 3	Cytoplasm	phosphatase
2.988	0.000203	0.0729	B9d1	B9 domain containing 1	Plasma Membrane	other
3.125	5.08e-05	0.06	Klf14	Kruppel like factor 14	Nucleus	transcription regulator
3.552	0	0	Pax2	paired box 2	Nucleus	transcription regulator
3.719	0	0	Zfx	zinc finger protein X-linked	Nucleus	transcription regulator

### Sheet: Enriched in Replicate #2 
Beta Scores	p-value	FDR	Gene ID	Entrez Gene Name	Location	Type(s)
-5.338	5.08e-05	0.0833	Rplp1	ribosomal protein, large, P1	Nucleus	other
-5.316	5.08e-05	0.0833	Gfer	growth factor, augmenter of liver regeneration	Nucleus	enzyme
-5.31	5.08e-05	0.0833	Cops4	COP9 signalosome subunit 4	Cytoplasm	peptidase
-5.285	5.08e-05	0.0833	Ezh2	enhancer of zeste 2 polycomb repressive complex 2 subunit	Nucleus	transcription regulator
-5.267	5.08e-05	0.0833	Rad51d	RAD51 paralog D	Nucleus	enzyme
-5.191	5.08e-05	0.0833	Rab7	RAB7A, member RAS oncogene family	Cytoplasm	enzyme
-5.172	0.000152	0.125	Rpp25l	ribonuclease P/MRP subunit p25 like	Other	other
-5.171	0.000152	0.125	Rpf2	ribosome production factor 2 homolog	Nucleus	other
-5.145	0.000203	0.125	Rpl18	ribosomal protein L18	Cytoplasm	other
-5.133	0.000203	0.125	Cmpk1	cytidine/uridine monophosphate kinase 1	Nucleus	kinase
-5.125	0.000203	0.125	Polr2d	RNA polymerase II subunit D	Nucleus	enzyme
-5.116	0.000203	0.125	Rpl8	ribosomal protein L8	Cytoplasm	other
-5.114	0.000203	0.125	Rplp0	ribosomal protein lateral stalk subunit P0	Cytoplasm	other
-5.111	0.000203	0.125	Gtpbp4	GTP binding protein 4	Nucleus	enzyme
-5.111	0.000203	0.125	Metap1	methionyl aminopeptidase 1	Cytoplasm	peptidase
-5.109	0.000203	0.125	Mdm4	MDM4 regulator of p53	Nucleus	transcription regulator
-5.074	0.000254	0.125	Ppm1g	protein phosphatase, Mg2+/Mn2+ dependent 1G	Nucleus	phosphatase
-5.061	0.000254	0.125	Ska2	spindle and kinetochore associated complex subunit 2	Nucleus	other
-5.056	0.000254	0.125	Pop4	POP4 homolog, ribonuclease P/MRP subunit	Nucleus	enzyme
-5.056	0.000254	0.125	Sdad1	SDA1 domain containing 1	Nucleus	other
-5.043	0.000254	0.125	Thoc3	THO complex 3	Nucleus	other
-5.038	0.000254	0.125	Krtap20-2	keratin associated protein 20-2	Cytoplasm	other
-5.035	0.000254	0.125	Snrpb	small nuclear ribonucleoprotein polypeptides B and B1	Nucleus	other
-5.034	0.000254	0.125	Psma3	proteasome 20S subunit alpha 3	Cytoplasm	peptidase
-5.028	0.000254	0.125	Sf3a3	splicing factor 3a subunit 3	Nucleus	other
-5.027	0.000254	0.125	Mak16	MAK16 homolog	Nucleus	other
-5.022	0.000254	0.125	Esf1	ESF1 nucleolar pre-rRNA processing protein homolog	Nucleus	other
-5.02	0.000254	0.125	Fxn	frataxin	Cytoplasm	kinase
-5.02	0.000254	0.125	Smc6	structural maintenance of chromosomes 6	Nucleus	other
-5.014	0.000305	0.133	Eif3h	eukaryotic translation initiation factor 3 subunit H	Cytoplasm	enzyme
-5.014	0.000305	0.133	Parp1	poly(ADP-ribose) polymerase 1	Nucleus	enzyme
-5.002	0.000305	0.133	Dna2	DNA replication helicase/nuclease 2	Cytoplasm	enzyme
-5.001	0.000305	0.133	Exosc10	exosome component 10	Nucleus	kinase
-4.999	0.000305	0.133	Tbca	tubulin folding cofactor A	Cytoplasm	other
-4.995	0.000356	0.137	Rps6	ribosomal protein S6	Cytoplasm	other
-4.994	0.000356	0.137	Rad51	RAD51 recombinase	Nucleus	enzyme
-4.988	0.000356	0.137	Txn1	thioredoxin	Cytoplasm	enzyme
-4.985	0.000407	0.145	Rpl27a	ribosomal protein L27a	Cytoplasm	other
-4.982	0.000407	0.145	Lonp1	lon peptidase 1, mitochondrial	Cytoplasm	peptidase
-4.982	0.000407	0.145	Rps10	ribosomal protein S10	Cytoplasm	other
-4.982	0.000407	0.145	Tuba1c	tubulin alpha 1c	Cytoplasm	other
-4.975	0.000508	0.161	Srrd	SRR1 domain containing	Cytoplasm	other
-4.974	0.000508	0.161	Rint1	RAD50 interactor 1	Nucleus	other
-4.973	0.000508	0.161	Gja10	gap junction protein alpha 10	Plasma Membrane	transporter
-4.973	0.000508	0.161	Nfs1	NFS1 cysteine desulfurase	Cytoplasm	enzyme
-4.97	0.000508	0.161	Dr1	down-regulator of transcription 1	Nucleus	transcription regulator
-4.97	0.000508	0.161	Ndufs2	NADH:ubiquinone oxidoreductase core subunit S2	Cytoplasm	enzyme
-4.963	0.000508	0.161	Taf5	TATA-box binding protein associated factor 5	Nucleus	transcription regulator
-4.957	0.000559	0.169	Pdss2	decaprenyl diphosphate synthase subunit 2	Cytoplasm	enzyme
-4.957	0.000559	0.169	Rpl10	ribosomal protein L10	Cytoplasm	translation regulator
-4.95	0.000559	0.169	Rraga	Ras related GTP binding A	Cytoplasm	enzyme
-4.947	0.00061	0.176	Pcyt1a	phosphate cytidylyltransferase 1A, choline	Cytoplasm	enzyme
-4.941	0.000813	0.176	Cenpk	centromere protein K	Nucleus	other
-4.94	0.000813	0.176	Vcp	valosin containing protein	Cytoplasm	enzyme
-4.932	0.000864	0.176	Mrpl28	mitochondrial ribosomal protein L28	Cytoplasm	other
-4.927	0.000864	0.176	Cenpo	centromere protein O	Nucleus	other
-4.927	0.000864	0.176	Sobp	sine oculis binding protein homolog	Nucleus	other
-4.922	0.000864	0.176	Ndufaf4	NADH:ubiquinone oxidoreductase complex assembly factor 4	Cytoplasm	other
-4.921	0.000864	0.176	Hspa9	heat shock protein family A (Hsp70) member 9	Cytoplasm	other
-4.917	0.000966	0.176	Rsl24d1	ribosomal L24 domain containing 1	Nucleus	other
-4.914	0.00102	0.176	Pars2	prolyl-tRNA synthetase 2, mitochondrial	Cytoplasm	enzyme
-4.913	0.00102	0.176	Otud5	OTU domain containing 5	Nucleus	enzyme
-4.905	0.00102	0.176	Pdcd5	programmed cell death 5	Nucleus	other
-4.896	0.00107	0.176	Dut	deoxyuridine triphosphatase	Nucleus	enzyme
-4.893	0.00107	0.176	Orc6	origin recognition complex subunit 6	Nucleus	other
-4.891	0.00107	0.176	Vps25	vacuolar protein sorting 25 homolog	Cytoplasm	other
-4.89	0.00112	0.176	Rpl35a	ribosomal protein L35a	Cytoplasm	other
-4.885	0.00112	0.176	Sfswap	splicing factor SWAP	Nucleus	other
-4.883	0.00112	0.176	Pdcd11	programmed cell death 11	Nucleus	other
-4.883	0.00112	0.176	Rps12	ribosomal protein S12	Cytoplasm	other
-4.882	0.00112	0.176	Eif4a3	eukaryotic translation initiation factor 4A3	Nucleus	enzyme
-4.881	0.00112	0.176	Stk11	serine/threonine kinase 11	Cytoplasm	kinase
-4.88	0.00112	0.176	Socs3	suppressor of cytokine signaling 3	Cytoplasm	phosphatase
-4.878	0.00112	0.176	Ndrg3	NDRG family member 3	Cytoplasm	other
-4.878	0.00112	0.176	Rpl36	ribosomal protein L36	Nucleus	other
-4.877	0.00112	0.176	Exosc8	exosome component 8	Nucleus	enzyme
-4.875	0.00112	0.176	Ran	RAN, member RAS oncogene family	Nucleus	enzyme
-4.874	0.00112	0.176	Sod2	superoxide dismutase 2	Cytoplasm	enzyme
-4.873	0.00112	0.176	Utp15	UTP15 small subunit processome component	Nucleus	other
-4.872	0.00112	0.176	Tmx2	thioredoxin related transmembrane protein 2	Other	enzyme
-4.863	0.00112	0.176	Ddx55	DEAD-box helicase 55	Nucleus	enzyme
-4.862	0.00112	0.176	Ctr9	CTR9 homolog, Paf1/RNA polymerase II complex component	Nucleus	other
-4.859	0.00112	0.176	Mapk1	mitogen-activated protein kinase 1	Cytoplasm	kinase
-4.859	0.00112	0.176	Ndufaf5	NADH:ubiquinone oxidoreductase complex assembly factor 5	Cytoplasm	other
-4.857	0.00117	0.176	Lars2	leucyl-tRNA synthetase 2, mitochondrial	Cytoplasm	enzyme
-4.854	0.00117	0.176	Pmpca	peptidase, mitochondrial processing subunit alpha	Cytoplasm	peptidase
-4.851	0.00117	0.176	Rpl4	ribosomal protein L4	Cytoplasm	enzyme
-4.848	0.00117	0.176	Prmt1	protein arginine methyltransferase 1	Nucleus	enzyme
-4.847	0.00117	0.176	Slc39a7	solute carrier family 39 member 7	Plasma Membrane	transporter
-4.837	0.00117	0.176	Bud13	BUD13 homolog	Nucleus	other
-4.836	0.00117	0.176	Dnajc17	DnaJ heat shock protein family (Hsp40) member C17	Other	other
-4.826	0.00117	0.176	Emg1	EMG1 N1-specific pseudouridine methyltransferase	Nucleus	enzyme
-4.824	0.00117	0.176	Uqcrfs1	ubiquinol-cytochrome c reductase, Rieske iron-sulfur polypeptide 1	Cytoplasm	enzyme
-4.822	0.00117	0.176	Clp1	cleavage factor polyribonucleotide kinase subunit 1	Nucleus	kinase
-4.817	0.00122	0.18	Dnttip2	deoxynucleotidyltransferase terminal interacting protein 2	Nucleus	other
-4.815	0.00122	0.18	Aars2	alanyl-tRNA synthetase 2, mitochondrial	Cytoplasm	enzyme
-4.803	0.00132	0.191	Hdac3	histone deacetylase 3	Nucleus	transcription regulator
-4.8	0.00137	0.191	Eif4a1	eukaryotic translation initiation factor 4A1	Cytoplasm	translation regulator
-4.797	0.00137	0.191	Eif3d	eukaryotic translation initiation factor 3 subunit D	Cytoplasm	translation regulator
-4.792	0.00142	0.193	Rps4x	ribosomal protein S4 Y-linked 1	Cytoplasm	other
-4.784	0.00147	0.193	Erh	ERH mRNA splicing and mitosis factor	Nucleus	other
-4.783	0.00147	0.193	Polr3h	RNA polymerase III subunit H	Nucleus	enzyme
-4.779	0.00152	0.193	Capza3	capping actin protein of muscle Z-line subunit alpha 3	Cytoplasm	other
-4.772	0.00152	0.193	Gmppb	GDP-mannose pyrophosphorylase B	Cytoplasm	enzyme
-4.77	0.00152	0.193	Mrps18a	mitochondrial ribosomal protein S18A	Cytoplasm	other
-4.77	0.00152	0.193	Tcp1	t-complex 1	Cytoplasm	other
-4.769	0.00152	0.193	Ndufa6	NADH:ubiquinone oxidoreductase subunit A6	Cytoplasm	enzyme
-4.768	0.00152	0.193	Aurkaip1	aurora kinase A interacting protein 1	Nucleus	enzyme
-4.763	0.00152	0.193	Zfp131	zinc finger protein 131	Nucleus	transcription regulator
-4.76	0.00158	0.193	Dcps	decapping enzyme, scavenger	Nucleus	enzyme
-4.76	0.00158	0.193	Trmt6	tRNA methyltransferase 6 non-catalytic subunit	Nucleus	other
-4.748	0.00168	0.193	Supt6	SPT6 homolog, histone chaperone and transcription elongation factor	Nucleus	transcription regulator
-4.747	0.00168	0.193	Ndufb8	NADH:ubiquinone oxidoreductase subunit B8	Cytoplasm	enzyme
-4.745	0.00168	0.193	Lsm10	LSM10, U7 small nuclear RNA associated	Nucleus	other
-4.743	0.00173	0.193	Atp6v0b	ATPase H+ transporting V0 subunit b	Cytoplasm	transporter
-4.741	0.00173	0.193	Nop56	NOP56 ribonucleoprotein	Nucleus	other
-4.74	0.00173	0.193	Mrps15	mitochondrial ribosomal protein S15	Cytoplasm	other
-4.739	0.00173	0.193	Vps53	VPS53 subunit of GARP complex	Cytoplasm	other
-4.738	0.00173	0.193	D8Ertd738e	chromosome 19 open reading frame 53	Nucleus	other
-4.729	0.00173	0.193	Polr2h	RNA polymerase II, I and III subunit H	Nucleus	enzyme
-4.727	0.00178	0.193	Ncbp2	nuclear cap binding protein subunit 2	Nucleus	other
-4.721	0.00178	0.193	Rtf1	RTF1 homolog, Paf1/RNA polymerase II complex component	Nucleus	other
-4.719	0.00178	0.193	Nol10	nucleolar protein 10	Nucleus	other
-4.712	0.00178	0.193	Nufip1	nuclear FMR1 interacting protein 1	Nucleus	other
-4.712	0.00178	0.193	Rps15	ribosomal protein S15	Cytoplasm	other
-4.707	0.00178	0.193	Cenpa	centromere protein A	Nucleus	other
-4.7	0.00188	0.2	Arpc2	actin related protein 2/3 complex subunit 2	Cytoplasm	other
-4.696	0.00188	0.2	Uba52	ubiquitin A-52 residue ribosomal protein fusion product 1	Cytoplasm	other
-4.683	0.00203	0.202	Psmc2	proteasome 26S subunit, ATPase 2	Nucleus	peptidase
-4.678	0.00203	0.202	Cct2	chaperonin containing TCP1 subunit 2	Cytoplasm	kinase
-4.671	0.00203	0.202	Rpl10a	ribosomal protein L10a	Nucleus	other
-4.67	0.00203	0.202	Npm1	nucleophosmin 1	Nucleus	transcription regulator
-4.665	0.00203	0.202	Phb2	prohibitin 2	Cytoplasm	transcription regulator
-4.663	0.00203	0.202	Gtf3c3	general transcription factor IIIC subunit 3	Nucleus	transcription regulator
-4.662	0.00203	0.202	Bysl	bystin like	Nucleus	other
-4.66	0.00203	0.202	Gins1	GINS complex subunit 1	Nucleus	other
-4.653	0.00203	0.202	Hspe1	heat shock protein family E (Hsp10) member 1	Cytoplasm	enzyme
-4.653	0.00203	0.202	Mybbp1a	MYB binding protein 1a	Nucleus	transcription regulator
-4.652	0.00208	0.205	Abt1	activator of basal transcription 1	Nucleus	transcription regulator
-4.652	0.00203	0.202	Psmg2	proteasome assembly chaperone 2	Nucleus	other
-4.651	0.00208	0.205	Ddx47	DEAD-box helicase 47	Nucleus	enzyme
-4.643	0.00213	0.205	Ngdn	neuroguidin	Nucleus	other
-4.639	0.00213	0.205	Wee1	WEE1 G2 checkpoint kinase	Nucleus	kinase
-4.637	0.00213	0.205	Rpl17	ribosomal protein L17	Cytoplasm	other
-4.63	0.00219	0.205	Ndufc2	NADH:ubiquinone oxidoreductase subunit C2	Cytoplasm	enzyme
-4.628	0.00219	0.205	Mfap1b	microfibril associated protein 1	Extracellular Space	other
-4.625	0.00219	0.205	Sall1	spalt like transcription factor 1	Nucleus	transcription regulator
-4.621	0.00224	0.205	Srp54a	signal recognition particle 54	Cytoplasm	enzyme
-4.617	0.00224	0.205	Usp8	ubiquitin specific peptidase 8	Cytoplasm	peptidase
-4.616	0.00224	0.205	Rps19	ribosomal protein S19	Cytoplasm	other
-4.615	0.00224	0.205	Cox18	cytochrome c oxidase assembly factor COX18	Cytoplasm	other
-4.615	0.00224	0.205	Cpox	coproporphyrinogen oxidase	Cytoplasm	enzyme
-4.611	0.00229	0.205	Mrpl57	mitochondrial ribosomal protein L57	Cytoplasm	other
-4.606	0.00229	0.205	Ppil4	peptidylprolyl isomerase like 4	Nucleus	enzyme
-4.601	0.00229	0.205	Pgam1	phosphoglycerate mutase 1	Cytoplasm	phosphatase
-4.598	0.00234	0.207	Vps18	VPS18 core subunit of CORVET and HOPS complexes	Cytoplasm	transporter
-4.596	0.00239	0.207	Hsd17b10	hydroxysteroid 17-beta dehydrogenase 10	Cytoplasm	enzyme
-4.594	0.00239	0.207	Vmn1r78	vomeronasal 1 receptor 78	Plasma Membrane	G-protein coupled receptor
-4.587	0.00244	0.207	C130026I21Rik	RIKEN cDNA C130026I21 gene	Cytoplasm	other
-4.585	0.00244	0.207	Tipin	TIMELESS interacting protein	Nucleus	other
-4.566	0.00244	0.207	Jtb	jumping translocation breakpoint	Plasma Membrane	other
-4.561	0.00244	0.207	Mtrf1l	mitochondrial translation release factor 1 like	Cytoplasm	translation regulator
-4.558	0.00244	0.207	Rpl23a	ribosomal protein L23A	Nucleus	other
-4.548	0.00249	0.207	Vmn1r114	vomeronasal 1 receptor 180	Other	other
-4.535	0.00254	0.207	Vmn2r44	vomeronasal 2, receptor 32	Plasma Membrane	G-protein coupled receptor
-4.533	0.00254	0.207	Usp7	ubiquitin specific peptidase 7	Nucleus	peptidase
-4.532	0.00254	0.207	Polr3a	RNA polymerase III subunit A	Nucleus	enzyme
-4.526	0.00254	0.207	Nup155	nucleoporin 155	Nucleus	other
-4.526	0.00254	0.207	Prdm10	PR/SET domain 10	Nucleus	transcription regulator
-4.522	0.00254	0.207	Cwc22	CWC22 spliceosome associated protein homolog	Nucleus	other
-4.519	0.00254	0.207	Mrpl4	mitochondrial ribosomal protein L4	Cytoplasm	other
-4.505	0.00254	0.207	Heatr1	HEAT repeat containing 1	Nucleus	other
-4.504	0.00254	0.207	Ddx21	DExD-box helicase 21	Nucleus	enzyme
-4.496	0.00259	0.208	Nploc4	NPL4 homolog, ubiquitin recognition factor	Nucleus	other
-4.485	0.00259	0.208	Psmb7	proteasome 20S subunit beta 7	Cytoplasm	peptidase
-4.481	0.00259	0.208	Pgk1	phosphoglycerate kinase 1	Cytoplasm	kinase
-4.474	0.00264	0.211	Impdh2	inosine monophosphate dehydrogenase 2	Cytoplasm	enzyme
-4.474	0.00264	0.211	Mrpl20	mitochondrial ribosomal protein L20	Cytoplasm	other
-4.462	0.00269	0.213	Rpl23	ribosomal protein L23	Cytoplasm	other
-4.439	0.0028	0.217	Rpl35	ribosomal protein L35	Cytoplasm	other
-4.438	0.0028	0.217	Kif4	kinesin family member 4A	Nucleus	other
-4.41	0.00285	0.217	Kmt2a	lysine methyltransferase 2A	Nucleus	transcription regulator
-4.407	0.00285	0.217	Ect2	epithelial cell transforming 2	Cytoplasm	other
-4.406	0.00285	0.217	Wdr82	WD repeat domain 82	Nucleus	enzyme
-4.401	0.00285	0.217	Smu1	SMU1 DNA replication regulator and spliceosomal factor	Nucleus	other
-4.396	0.0029	0.217	Hyls1	HYLS1 centriolar and ciliogenesis associated	Nucleus	other
-4.39	0.00295	0.217	Polr1b	RNA polymerase I subunit B	Nucleus	enzyme
-4.378	0.00295	0.217	Mptx2	mucosal pentraxin 1	Other	other
-4.378	0.00295	0.217	Rnf40	ring finger protein 40	Cytoplasm	enzyme
-4.354	0.00295	0.217	Rps23	ribosomal protein S23	Cytoplasm	translation regulator
-4.321	0.00295	0.217	Prss40	protease, serine 40	Other	peptidase
-4.319	0.00295	0.217	Gapdh	glyceraldehyde-3-phosphate dehydrogenase	Cytoplasm	enzyme
-4.317	0.00295	0.217	Cd200r4	CD200 receptor 1 like	Plasma Membrane	other
-4.316	0.00295	0.217	Sil1	SIL1 nucleotide exchange factor	Cytoplasm	transporter
-4.303	0.003	0.219	Rpf1	ribosome production factor 1 homolog	Nucleus	other
-4.298	0.00305	0.222	Taf6	TATA-box binding protein associated factor 6	Nucleus	transcription regulator
-4.288	0.0031	0.222	Fntb	farnesyltransferase, CAAX box, beta	Cytoplasm	enzyme
-4.279	0.0031	0.222	Nifk	nucleolar protein interacting with the FHA domain of MKI67	Nucleus	other
-4.271	0.0031	0.222	Traip	TRAF interacting protein	Cytoplasm	enzyme
-4.257	0.00325	0.222	Hspd1	heat shock protein family D (Hsp60) member 1	Cytoplasm	enzyme
-4.255	0.00325	0.222	Bap1	BRCA1 associated protein 1	Nucleus	peptidase
-4.247	0.00335	0.225	Dicer1	dicer 1, ribonuclease III	Cytoplasm	enzyme
-4.246	0.00335	0.225	Mrps18b	mitochondrial ribosomal protein S18B	Cytoplasm	other
-4.238	0.00335	0.225	Naa35	N-alpha-acetyltransferase 35, NatC auxiliary subunit	Cytoplasm	other
-4.233	0.00335	0.225	Rpl21	ribosomal protein L21	Cytoplasm	other
-4.219	0.00341	0.227	Isg20l2	interferon stimulated exonuclease gene 20 like 2	Nucleus	enzyme
-4.214	0.00346	0.227	Tada2b	transcriptional adaptor 2B	Nucleus	transcription regulator
-4.21	0.00351	0.228	Cyp3a41b	cytochrome P450 family 3 subfamily A member 5	Cytoplasm	enzyme
-4.203	0.00356	0.228	Haus7	HAUS augmin like complex subunit 7	Cytoplasm	other
-4.2	0.00356	0.228	Mrps12	mitochondrial ribosomal protein S12	Cytoplasm	other
-4.197	0.00356	0.228	Mars2	methionyl-tRNA synthetase 2, mitochondrial	Cytoplasm	enzyme
-4.193	0.00361	0.228	Fam32a	family with sequence similarity 32 member A	Nucleus	other
-4.191	0.00361	0.228	Lamtor4	late endosomal/lysosomal adaptor, MAPK and MTOR activator 4	Cytoplasm	other
-4.185	0.00361	0.228	Atp5c1	ATP synthase F1 subunit gamma	Cytoplasm	transporter
-4.178	0.00361	0.228	Sf3b5	splicing factor 3b subunit 5	Nucleus	other
-4.177	0.00361	0.228	Sox5	SRY-box transcription factor 5	Nucleus	transcription regulator
-4.175	0.00361	0.228	Xrn1	5'-3' exoribonuclease 1	Cytoplasm	enzyme
-4.162	0.00371	0.233	Rpl3	ribosomal protein L3	Nucleus	other
-4.144	0.00381	0.235	Imp4	IMP U3 small nucleolar ribonucleoprotein 4	Nucleus	other
-4.141	0.00381	0.235	Cactin	cactin, spliceosome C complex subunit	Nucleus	other
-4.141	0.00381	0.235	Rps18	ribosomal protein S18	Cytoplasm	other
-4.132	0.00381	0.235	Rpl5	ribosomal protein L5	Cytoplasm	other
-4.131	0.00381	0.235	Gm3604		Other	other
-4.13	0.00386	0.235	Psd3	pleckstrin and Sec7 domain containing 3	Cytoplasm	other
-4.128	0.00386	0.235	4930480E11Rik	RIKEN cDNA 4930480E11 gene	Other	other
-4.119	0.00391	0.235	Eftud2	elongation factor Tu GTP binding domain containing 2	Nucleus	enzyme
-4.119	0.00391	0.235	Golt1b	golgi transport 1B	Cytoplasm	other
-4.117	0.00391	0.235	Nsun4	NOP2/Sun RNA methyltransferase 4	Cytoplasm	enzyme
-4.098	0.00396	0.235	Rrm2	ribonucleotide reductase regulatory subunit M2	Nucleus	enzyme
-4.079	0.00396	0.235	Cdc23	cell division cycle 23	Nucleus	enzyme
-4.075	0.00396	0.235	Ahcy	adenosylhomocysteinase	Cytoplasm	enzyme
-4.073	0.00396	0.235	Ilf2	interleukin enhancer binding factor 2	Nucleus	transcription regulator
-4.07	0.00396	0.235	Birc5	baculoviral IAP repeat containing 5	Cytoplasm	other
-4.064	0.00402	0.235	Pno1	partner of NOB1 homolog	Nucleus	other
-4.063	0.00402	0.235	Lsm11	LSM11, U7 small nuclear RNA associated	Nucleus	other
-4.054	0.00407	0.235	Rtn4ip1	reticulon 4 interacting protein 1	Cytoplasm	enzyme
-4.048	0.00407	0.235	Gins2	GINS complex subunit 2	Nucleus	other
-4.029	0.00412	0.235	Cfdp1	craniofacial development protein 1	Extracellular Space	other
-4.021	0.00422	0.235	Hars	histidyl-tRNA synthetase 1	Cytoplasm	enzyme
-4.018	0.00422	0.235	Zfp534	zinc finger protein 616	Nucleus	transcription regulator
-4.017	0.00422	0.235	Orc3	origin recognition complex subunit 3	Nucleus	other
-4.012	0.00422	0.235	Nupl2	nucleoporin 42	Nucleus	transporter
-4.009	0.00422	0.235	Ndufaf1	NADH:ubiquinone oxidoreductase complex assembly factor 1	Cytoplasm	other
-4.008	0.00422	0.235	Rps3	ribosomal protein S3	Cytoplasm	enzyme
-4.006	0.00422	0.235	Kat8	lysine acetyltransferase 8	Nucleus	enzyme
-3.997	0.00422	0.235	Srcap	Snf2 related CREBBP activator protein	Cytoplasm	transcription regulator
-3.986	0.00427	0.235	Cox6c	cytochrome c oxidase subunit 6C	Cytoplasm	enzyme
-3.986	0.00427	0.235	Hjurp	Holliday junction recognition protein	Nucleus	other
-3.978	0.00427	0.235	Mrps33	mitochondrial ribosomal protein S33	Cytoplasm	other
-3.975	0.00427	0.235	Timm44	translocase of inner mitochondrial membrane 44	Cytoplasm	transporter
-3.972	0.00427	0.235	Supv3l1	Suv3 like RNA helicase	Cytoplasm	enzyme
-3.971	0.00427	0.235	Sars	seryl-tRNA synthetase 1	Cytoplasm	enzyme
-3.968	0.00427	0.235	Elac2	elaC ribonuclease Z 2	Nucleus	enzyme
-3.967	0.00427	0.235	Noc4l	nucleolar complex associated 4 homolog	Nucleus	other
-3.957	0.00432	0.235	Cars	cysteinyl-tRNA synthetase 1	Cytoplasm	enzyme
-3.956	0.00432	0.235	Apol11a	apolipoprotein L 11b	Extracellular Space	other
-3.951	0.00432	0.235	Utp23	UTP23 small subunit processome component	Other	other
-3.946	0.00432	0.235	Vmp1	vacuole membrane protein 1	Cytoplasm	transporter
-3.945	0.00432	0.235	Exoc1	exocyst complex component 1	Cytoplasm	transporter
-3.944	0.00437	0.237	Nop14	NOP14 nucleolar protein	Nucleus	other
-3.939	0.00437	0.237	Nop58	NOP58 ribonucleoprotein	Nucleus	enzyme
-3.936	0.00442	0.237	Tut1	terminal uridylyl transferase 1, U6 snRNA-specific	Nucleus	enzyme
-3.931	0.00447	0.237	Gm17019	spermatogenesis associated glutamate (E)-rich protein 4A	Nucleus	other
-3.927	0.00447	0.237	Ndufa1	NADH:ubiquinone oxidoreductase subunit A1	Cytoplasm	enzyme
-3.92	0.00452	0.237	Vmn2r52	vomeronasal 2, receptor 52	Other	other
-3.919	0.00452	0.237	Pfdn2	prefoldin subunit 2	Cytoplasm	other
-3.918	0.00457	0.237	Tm2d1	TM2 domain containing 1	Plasma Membrane	G-protein coupled receptor
-3.916	0.00457	0.237	Lsm8	LSM8 homolog, U6 small nuclear RNA associated	Nucleus	other
-3.904	0.00463	0.237	Txnl4a	thioredoxin like 4A	Nucleus	enzyme
-3.898	0.00463	0.237	Phf5a	PHD finger protein 5A	Nucleus	other
-3.895	0.00463	0.237	Scgb1a1	secretoglobin family 1A member 1	Extracellular Space	cytokine
-3.89	0.00468	0.237	E2f4	E2F transcription factor 4	Nucleus	transcription regulator
-3.889	0.00473	0.237	Bub3	BUB3 mitotic checkpoint protein	Nucleus	other
-3.888	0.00473	0.237	Fau	FAU ubiquitin like and ribosomal protein S30 fusion	Cytoplasm	other
-3.888	0.00473	0.237	Rps8	ribosomal protein S8	Cytoplasm	other
-3.88	0.00478	0.239	Eef1b2	eukaryotic translation elongation factor 1 beta 2	Cytoplasm	translation regulator
-3.876	0.00478	0.239	Colq	collagen like tail subunit of asymmetric acetylcholinesterase	Extracellular Space	other
-3.863	0.00483	0.239	Dpagt1	dolichyl-phosphate N-acetylglucosaminephosphotransferase 1	Cytoplasm	enzyme
-3.861	0.00483	0.239	Fars2	phenylalanyl-tRNA synthetase 2, mitochondrial	Cytoplasm	enzyme
-3.858	0.00483	0.239	Atp6v1d	ATPase H+ transporting V1 subunit D	Cytoplasm	transporter
-3.857	0.00483	0.239	Mcm5	minichromosome maintenance complex component 5	Nucleus	enzyme
-3.854	0.00493	0.243	Rps7	ribosomal protein S7	Cytoplasm	other
-3.843	0.00503	0.244	Mtr	5-methyltetrahydrofolate-homocysteine methyltransferase	Cytoplasm	enzyme
-3.843	0.00503	0.244	Sf3b3	splicing factor 3b subunit 3	Nucleus	other
-3.841	0.00503	0.244	Nop16	NOP16 nucleolar protein	Nucleus	other
-3.84	0.00503	0.244	Smg1	SMG1 nonsense mediated mRNA decay associated PI3K related kinase	Cytoplasm	kinase
-3.83	0.00508	0.245	Rpl29	ribosomal protein L29	Cytoplasm	other
-3.817	0.00513	0.245	Cul3	cullin 3	Nucleus	enzyme
-3.813	0.00518	0.245	Tmem41b	transmembrane protein 41B	Cytoplasm	transporter
-3.81	0.00518	0.245	Ndufb2	NADH:ubiquinone oxidoreductase subunit B2	Cytoplasm	enzyme
-3.808	0.00518	0.245	Rrp7a	ribosomal RNA processing 7 homolog A	Cytoplasm	other
-3.804	0.00518	0.245	Alox5	arachidonate 5-lipoxygenase	Cytoplasm	enzyme
-3.798	0.00518	0.245	Psmd4	proteasome 26S subunit ubiquitin receptor, non-ATPase 4	Cytoplasm	other
-3.775	0.00524	0.245	Polg2	DNA polymerase gamma 2, accessory subunit	Cytoplasm	enzyme
-3.772	0.00524	0.245	Coa6	cytochrome c oxidase assembly factor 6	Cytoplasm	other
-3.77	0.00529	0.247	Psmc4	proteasome 26S subunit, ATPase 4	Nucleus	peptidase
-3.762	0.00534	0.247	Cct7	chaperonin containing TCP1 subunit 7	Cytoplasm	other
-3.758	0.00539	0.247	Coa7	cytochrome c oxidase assembly factor 7	Cytoplasm	other
-3.757	0.00539	0.247	Dhx33	DEAH-box helicase 33	Nucleus	enzyme
-3.751	0.00539	0.247	Hspa5	heat shock protein family A (Hsp70) member 5	Cytoplasm	enzyme
-3.749	0.00539	0.247	Eif3k	eukaryotic translation initiation factor 3 subunit K	Cytoplasm	translation regulator
-3.747	0.00539	0.247	Osgep	O-sialoglycoprotein endopeptidase	Nucleus	peptidase
-3.746	0.00539	0.247	Rps13	ribosomal protein S13	Cytoplasm	other
-3.743	0.00539	0.247	Mup16	major urinary protein 1	Extracellular Space	other
-3.741	0.00539	0.247	Rabggtb	Rab geranylgeranyltransferase subunit beta	Cytoplasm	enzyme
-3.738	0.00544	0.248	Pomp	proteasome maturation protein	Nucleus	other
-3.733	0.00554	0.251	Rpl14	ribosomal protein L14	Cytoplasm	other
-3.725	0.00569	0.251	Cenpt	centromere protein T	Cytoplasm	other
-3.716	0.00574	0.251	Tomm22	translocase of outer mitochondrial membrane 22	Cytoplasm	transporter
-3.714	0.00574	0.251	Rps14	ribosomal protein S14	Cytoplasm	translation regulator
-3.714	0.00574	0.251	Tamm41	TAM41 mitochondrial translocator assembly and maintenance homolog	Cytoplasm	enzyme
-3.712	0.00574	0.251	Coq6	coenzyme Q6, monooxygenase	Cytoplasm	enzyme
-3.709	0.00574	0.251	Cse1l	chromosome segregation 1 like	Nucleus	transporter
-3.687	0.0059	0.254	Gm14440	predicted gene 14288	Other	other
-3.683	0.0059	0.254	Rhox4g	reproductive homeobox 4B	Nucleus	transcription regulator
-3.682	0.0059	0.254	Copg1	COPI coat complex subunit gamma 1	Cytoplasm	transporter
-3.68	0.0059	0.254	Cct5	chaperonin containing TCP1 subunit 5	Cytoplasm	other
-3.674	0.00595	0.254	Nrde2	NRDE-2, necessary for RNA interference, domain containing	Nucleus	other
-3.673	0.00595	0.254	Nol6	nucleolar protein 6	Nucleus	other
-3.671	0.00595	0.254	Rfc5	replication factor C subunit 5	Nucleus	enzyme
-3.667	0.006	0.255	Wdr4	WD repeat domain 4	Nucleus	enzyme
-3.663	0.00605	0.256	Gm4836	predicted gene 4836	Nucleus	other
-3.657	0.00615	0.256	Retnlb	resistin like beta	Extracellular Space	other
-3.65	0.00625	0.256	Rps28	ribosomal protein S28	Cytoplasm	other
-3.648	0.00625	0.256	Rps21	ribosomal protein S21	Cytoplasm	other
-3.646	0.00625	0.256	Aldh1a2	aldehyde dehydrogenase 1 family member A2	Cytoplasm	enzyme
-3.645	0.00625	0.256	Prelid1	PRELI domain containing 1	Cytoplasm	transporter
-3.637	0.0063	0.256	Rbbp4	RB binding protein 4, chromatin remodeling factor	Nucleus	enzyme
-3.627	0.0063	0.256	Dars	aspartyl-tRNA synthetase 1	Cytoplasm	enzyme
-3.625	0.0063	0.256	Cdipt	CDP-diacylglycerol--inositol 3-phosphatidyltransferase	Cytoplasm	enzyme
-3.623	0.0063	0.256	Dph3	diphthamide biosynthesis 3	Cytoplasm	other
-3.621	0.0063	0.256	Ino80	INO80 complex ATPase subunit	Nucleus	enzyme
-3.606	0.00646	0.259	Snrpd3	small nuclear ribonucleoprotein D3 polypeptide	Nucleus	other
-3.604	0.00646	0.259	Psmd6	proteasome 26S subunit, non-ATPase 6	Cytoplasm	enzyme
-3.598	0.00646	0.259	Vps33a	VPS33A core subunit of CORVET and HOPS complexes	Cytoplasm	transporter
-3.597	0.00646	0.259	Mrpl13	mitochondrial ribosomal protein L13	Cytoplasm	other
-3.592	0.00656	0.262	Cpt2	carnitine palmitoyltransferase 2	Cytoplasm	enzyme
-3.585	0.00666	0.264	Rft1	RFT1 homolog	Cytoplasm	transporter
-3.572	0.00676	0.264	Eif2s3x	eukaryotic translation initiation factor 2 subunit gamma	Cytoplasm	translation regulator
-3.571	0.00676	0.264	Clns1a	chloride nucleotide-sensitive channel 1A	Plasma Membrane	ion channel
-3.571	0.00676	0.264	Psmd2	proteasome 26S subunit ubiquitin receptor, non-ATPase 2	Cytoplasm	other
-3.569	0.00676	0.264	Pyroxd1	pyridine nucleotide-disulphide oxidoreductase domain 1	Nucleus	other
-3.567	0.00676	0.264	Psmb1	proteasome 20S subunit beta 1	Cytoplasm	peptidase
-3.567	0.00676	0.264	Rabggta	Rab geranylgeranyltransferase subunit alpha	Extracellular Space	enzyme
-3.56	0.00686	0.264	Xrcc6	X-ray repair cross complementing 6	Nucleus	enzyme
-3.559	0.00686	0.264	Gm15023	PRAME like 3	Other	other
-3.555	0.00686	0.264	Ecsit	ECSIT signaling integrator	Nucleus	transcription regulator
-3.546	0.00686	0.264	Gm16513	PRAME like 34	Other	other
-3.542	0.00691	0.265	Ppp4c	protein phosphatase 4 catalytic subunit	Cytoplasm	phosphatase
-3.541	0.00691	0.265	Cfl2	cofilin 2	Extracellular Space	other
-3.522	0.00722	0.274	Top2a	DNA topoisomerase II alpha	Nucleus	enzyme
-3.521	0.00722	0.274	Brca1	BRCA1 DNA repair associated	Nucleus	transcription regulator
-3.506	0.00732	0.275	Snrpe	small nuclear ribonucleoprotein E	Nucleus	other
-3.503	0.00737	0.275	Dthd1	death domain containing 1	Other	other
-3.503	0.00737	0.275	Polr2a	RNA polymerase II subunit A	Nucleus	enzyme
-3.498	0.00742	0.275	Bloc1s2	biogenesis of lysosomal organelles complex 1 subunit 2	Cytoplasm	other
-3.498	0.00742	0.275	Slc25a51	solute carrier family 25 member 51	Cytoplasm	transporter
-3.497	0.00742	0.275	Mospd1	motile sperm domain containing 1	Other	other
-3.488	0.00747	0.275	Usp9x	ubiquitin specific peptidase 9 X-linked	Plasma Membrane	peptidase
-3.483	0.00747	0.275	Rps27a	ribosomal protein S27a	Cytoplasm	other
-3.481	0.00747	0.275	Gtf3c1	general transcription factor IIIC subunit 1	Nucleus	transcription regulator
-3.475	0.00752	0.275	Cpsf3	cleavage and polyadenylation specific factor 3	Nucleus	enzyme
-3.475	0.00752	0.275	Rpl11	ribosomal protein L11	Cytoplasm	other
-3.474	0.00752	0.275	Mphosph6	M-phase phosphoprotein 6	Nucleus	other
-3.469	0.00752	0.275	Rpap1	RNA polymerase II associated protein 1	Other	other
-3.467	0.00752	0.275	Rps16	ribosomal protein S16	Cytoplasm	other
-3.467	0.00752	0.275	Wdr61	WD repeat domain 61	Nucleus	other
-3.466	0.00752	0.275	Trmt112	tRNA methyltransferase activator subunit 11-2	Cytoplasm	enzyme
-3.458	0.00757	0.276	Sec11a	SEC11 homolog A, signal peptidase complex subunit	Cytoplasm	peptidase
-3.446	0.00773	0.28	Cox17	cytochrome c oxidase copper chaperone COX17	Cytoplasm	enzyme
-3.446	0.00773	0.28	Rrp9	ribosomal RNA processing 9, U3 small nucleolar RNA binding protein	Nucleus	other
-3.444	0.00778	0.28	Emc1	ER membrane protein complex subunit 1	Plasma Membrane	other
-3.438	0.00778	0.28	Bcl9	BCL9 transcription coactivator	Nucleus	other
-3.433	0.00778	0.28	Mastl	microtubule associated serine/threonine kinase like	Cytoplasm	kinase
-3.433	0.00778	0.28	Rpl19	ribosomal protein L19	Cytoplasm	other
-3.43	0.00783	0.28	Fbl	fibrillarin	Nucleus	enzyme
-3.427	0.00788	0.28	Fnbp4	formin binding protein 4	Nucleus	other
-3.427	0.00788	0.28	Snrpf	small nuclear ribonucleoprotein polypeptide F	Nucleus	other
-3.422	0.00793	0.28	Rps9	ribosomal protein S9	Cytoplasm	translation regulator
-3.416	0.00793	0.28	Rps3a1	ribosomal protein S3A1	Cytoplasm	other
-3.412	0.00793	0.28	Vmn1r230	vomeronasal 1 receptor 230	Plasma Membrane	G-protein coupled receptor
-3.408	0.00798	0.28	Cherp	calcium homeostasis endoplasmic reticulum protein	Cytoplasm	other
-3.405	0.00798	0.28	Polr2e	RNA polymerase II, I and III subunit E	Nucleus	enzyme
-3.401	0.00803	0.28	Smg5	SMG5 nonsense mediated mRNA decay factor	Nucleus	other
-3.4	0.00803	0.28	Uba6	ubiquitin like modifier activating enzyme 6	Cytoplasm	enzyme
-3.397	0.00803	0.28	Cdk7	cyclin dependent kinase 7	Nucleus	kinase
-3.396	0.00803	0.28	Vmn1r195	vomeronasal 1 receptor 192	Plasma Membrane	G-protein coupled receptor
-3.395	0.00803	0.28	Gstm5	glutathione S-transferase mu 3	Cytoplasm	enzyme
-3.386	0.00813	0.282	Denr	density regulated re-initiation and release factor	Other	other
-3.385	0.00813	0.282	Rpl15	ribosomal protein L15	Cytoplasm	other
-3.37	0.00823	0.283	1810024B03Rik	RIKEN cDNA 1810024B03 gene	Other	kinase
-3.366	0.00834	0.286	Fdxr	ferredoxin reductase	Cytoplasm	enzyme
-3.364	0.00839	0.286	Gm10662	predicted gene 5891	Other	other
-3.362	0.00839	0.286	Myc	MYC proto-oncogene, bHLH transcription factor	Nucleus	transcription regulator
-3.358	0.00844	0.286	Copb2	COPI coat complex subunit beta 2	Cytoplasm	transporter
-3.351	0.00849	0.286	Gm10767	predicted gene 10767	Other	other
-3.351	0.00849	0.286	Ttf1	transcription termination factor, RNA polymerase I	Nucleus	other
-3.35	0.00849	0.286	Trmt61a	tRNA methyltransferase 61A	Nucleus	enzyme
-3.346	0.00854	0.287	Trrap	transformation/transcription domain associated protein	Nucleus	transcription regulator
-3.345	0.00854	0.287	Cox10	cytochrome c oxidase assembly factor heme A:farnesyltransferase COX10	Cytoplasm	enzyme
-3.345	0.00854	0.287	Vps72	vacuolar protein sorting 72 homolog	Nucleus	transcription regulator
-3.343	0.00859	0.287	Mrpl17	mitochondrial ribosomal protein L17	Cytoplasm	other
-3.339	0.00869	0.288	Taf10	TATA-box binding protein associated factor 10	Nucleus	transcription regulator
-3.338	0.00869	0.288	Wdr5b	WD repeat domain 5B	Other	other
-3.336	0.00869	0.288	Tfb1m	transcription factor B1, mitochondrial	Cytoplasm	transcription regulator
-3.322	0.0089	0.293	Nudt21	nudix hydrolase 21	Nucleus	other
-3.322	0.0089	0.293	Pde12	phosphodiesterase 12	Cytoplasm	enzyme
-3.317	0.0089	0.293	Slc25a26	solute carrier family 25 member 26	Cytoplasm	transporter
-3.313	0.0089	0.293	Fgfr1	fibroblast growth factor receptor 1	Plasma Membrane	kinase
-3.309	0.00895	0.293	Adamts16	ADAM metallopeptidase with thrombospondin type 1 motif 16	Extracellular Space	other
-3.309	0.00895	0.293	Atxn7l3	ataxin 7 like 3	Nucleus	transcription regulator
-3.299	0.00915	0.299	Tdrd12	tudor domain containing 12	Cytoplasm	other
-3.296	0.0092	0.299	Mad2l1	mitotic arrest deficient 2 like 1	Nucleus	other
-3.291	0.00925	0.299	Mettl1	methyltransferase 1, tRNA methylguanosine	Nucleus	enzyme
-3.291	0.00925	0.299	Rps5	ribosomal protein S5	Cytoplasm	other
-3.288	0.0093	0.3	Supt16	SPT16 homolog, facilitates chromatin remodeling subunit	Nucleus	transcription regulator
-3.284	0.00935	0.302	Ndc80	NDC80 kinetochore complex component	Nucleus	other
-3.276	0.0094	0.302	Rrn3	RRN3 homolog, RNA polymerase I transcription factor	Nucleus	transcription regulator
-3.275	0.0094	0.302	Dis3	DIS3 homolog, exosome endoribonuclease and 3'-5' exoribonuclease	Nucleus	enzyme
-3.266	0.00945	0.303	Taf2	TATA-box binding protein associated factor 2	Nucleus	transcription regulator
-3.265	0.00951	0.304	Actr8	actin related protein 8	Nucleus	other
-3.263	0.00951	0.304	Arpc4	actin related protein 2/3 complex subunit 4	Cytoplasm	other
-3.255	0.00956	0.305	Kars	lysyl-tRNA synthetase 1	Cytoplasm	enzyme
-3.255	0.00956	0.305	Uxt	ubiquitously expressed prefoldin like chaperone	Cytoplasm	transcription regulator
-3.247	0.00966	0.306	Pbrm1	polybromo 1	Nucleus	other
-3.244	0.00966	0.306	Naca	nascent polypeptide associated complex subunit alpha	Cytoplasm	transcription regulator
-3.237	0.00976	0.307	Wdr43	WD repeat domain 43	Nucleus	transcription regulator
-3.234	0.00976	0.307	Psmd12	proteasome 26S subunit, non-ATPase 12	Cytoplasm	other
-3.23	0.00976	0.307	Yae1d1	YAE1 maturation factor of ABCE1	Other	other
-3.229	0.00976	0.307	Bccip	BRCA2 and CDKN1A interacting protein	Nucleus	other
-3.229	0.00976	0.307	Fbxl21	F-box and leucine rich repeat protein 21, pseudogene	Cytoplasm	enzyme
-3.222	0.00991	0.307	Alad	aminolevulinate dehydratase	Cytoplasm	enzyme
-3.222	0.00991	0.307	Cenpe	centromere protein E	Nucleus	other
-3.219	0.01	0.307	Eef1g	eukaryotic translation elongation factor 1 gamma	Cytoplasm	translation regulator
-3.215	0.0101	0.307	Gm15085	leucine zipper protein 4	Other	other
-3.212	0.0101	0.307	Cct8	chaperonin containing TCP1 subunit 8	Cytoplasm	other
-3.207	0.0101	0.307	Zfp704	zinc finger protein 704	Nucleus	other
-3.205	0.0101	0.307	Creb1	cAMP responsive element binding protein 1	Nucleus	transcription regulator
-3.205	0.0101	0.307	Dmap1	DNA methyltransferase 1 associated protein 1	Nucleus	transcription regulator
-3.204	0.0101	0.307	Uqcrc2	ubiquinol-cytochrome c reductase core protein 2	Cytoplasm	enzyme
-3.203	0.0101	0.307	Zfp146	zinc finger protein 146	Nucleus	transcription regulator
-3.202	0.0101	0.307	Farsa	phenylalanyl-tRNA synthetase subunit alpha	Cytoplasm	enzyme
-3.202	0.0101	0.307	Uhrf1	ubiquitin like with PHD and ring finger domains 1	Nucleus	transcription regulator
-3.197	0.0101	0.307	Rcc1	regulator of chromosome condensation 1	Cytoplasm	other
-3.192	0.0102	0.309	Oip5	Opa interacting protein 5	Nucleus	other
-3.186	0.0104	0.312	Usp22	ubiquitin specific peptidase 22	Nucleus	peptidase
-3.182	0.0106	0.315	Vps29	VPS29 retromer complex component	Cytoplasm	transporter
-3.169	0.0107	0.316	Nle1	notchless homolog 1	Nucleus	enzyme
-3.165	0.0107	0.316	Rpp40	ribonuclease P/MRP subunit p40	Nucleus	enzyme
-3.159	0.0107	0.316	Ccdc137	coiled-coil domain containing 137	Nucleus	other
-3.159	0.0107	0.316	Smim8	small integral membrane protein 8	Other	other
-3.155	0.0107	0.316	Uqcrc1	ubiquinol-cytochrome c reductase core protein 1	Cytoplasm	enzyme
-3.154	0.0108	0.318	Ddx52	DExD-box helicase 52	Nucleus	enzyme
-3.153	0.0108	0.318	Chaf1b	chromatin assembly factor 1 subunit B	Nucleus	other
-3.145	0.0109	0.319	Omt2a	oocyte maturation, alpha	Cytoplasm	other
-3.144	0.0109	0.32	Ddx56	DEAD-box helicase 56	Nucleus	enzyme
-3.144	0.0109	0.32	Lyrm1	LYR motif containing 1	Cytoplasm	other
-3.141	0.011	0.32	Swi5	SWI5 homologous recombination repair protein	Nucleus	other
-3.14	0.011	0.32	Krtap5-3	keratin associated protein 5-3	Other	transporter
-3.139	0.011	0.32	Gtf2b	general transcription factor IIB	Nucleus	transcription regulator
-3.136	0.011	0.32	Nip7	nucleolar pre-rRNA processing protein NIP7	Nucleus	other
-3.129	0.0111	0.32	Eif2s1	eukaryotic translation initiation factor 2 subunit alpha	Cytoplasm	translation regulator
-3.128	0.0111	0.32	Mcm7	minichromosome maintenance complex component 7	Nucleus	enzyme
-3.126	0.0111	0.32	Aasdhppt	aminoadipate-semialdehyde dehydrogenase-phosphopantetheinyl transferase	Cytoplasm	enzyme
-3.121	0.0111	0.32	Psmd3	proteasome 26S subunit, non-ATPase 3	Cytoplasm	other
-3.12	0.0111	0.32	Lias	lipoic acid synthetase	Cytoplasm	enzyme
-3.115	0.0112	0.322	Rpa2	replication protein A2	Nucleus	other
-3.106	0.0114	0.324	Rrm1	ribonucleotide reductase catalytic subunit M1	Nucleus	enzyme
-3.105	0.0114	0.324	1700066M21Rik	chromosome 2 open reading frame 69	Cytoplasm	other
-3.105	0.0114	0.324	Tubgcp2	tubulin gamma complex associated protein 2	Cytoplasm	peptidase
-3.104	0.0114	0.324	Sms	spermine synthase	Cytoplasm	enzyme
-3.095	0.0114	0.324	Opn1mw	opsin 1, long wave sensitive	Plasma Membrane	G-protein coupled receptor
-3.094	0.0114	0.324	U2af1	U2 small nuclear ribonucleoprotein auxiliary factor (U2AF) 1	Nucleus	other
-3.092	0.0114	0.324	Krt39	keratin 39	Cytoplasm	other
-3.091	0.0114	0.324	Tmem199	transmembrane protein 199	Cytoplasm	other
-3.08	0.0115	0.325	Dhx30	DExH-box helicase 30	Nucleus	enzyme
-3.078	0.0115	0.325	Ranbp1	RAN binding protein 1	Nucleus	other
-3.073	0.0115	0.325	Vmn1r19	vomeronasal 1 receptor 19	Plasma Membrane	G-protein coupled receptor
-3.07	0.0117	0.329	Glrx3	glutaredoxin 3	Cytoplasm	enzyme
-3.064	0.0118	0.329	Nars2	asparaginyl-tRNA synthetase 2, mitochondrial	Cytoplasm	enzyme
-3.062	0.0118	0.329	Tubb5	tubulin beta class I	Cytoplasm	other
-3.06	0.0119	0.329	Rhox2b	reproductive homeobox 2A	Nucleus	transcription regulator
-3.058	0.0119	0.33	Fkbp6	FKBP prolyl isomerase family member 6 (inactive)	Nucleus	enzyme
-3.054	0.0121	0.333	Fasn	fatty acid synthase	Cytoplasm	enzyme
-3.037	0.0125	0.337	Snap23	synaptosome associated protein 23	Plasma Membrane	transporter
-3.036	0.0125	0.337	Ndufaf7	NADH:ubiquinone oxidoreductase complex assembly factor 7	Cytoplasm	enzyme
-3.03	0.0125	0.337	Ddx42	DEAD-box helicase 42	Cytoplasm	enzyme
-3.028	0.0125	0.337	Grpel1	GrpE like 1, mitochondrial	Cytoplasm	other
-3.022	0.0125	0.337	Vwa1	von Willebrand factor A domain containing 1	Extracellular Space	other
-3.016	0.0126	0.338	Rif1	replication timing regulatory factor 1	Nucleus	other
-2.998	0.0131	0.345	Zfp457	zinc finger protein 93	Nucleus	transcription regulator
-2.994	0.0131	0.345	Nudt15	nudix hydrolase 15	Cytoplasm	phosphatase
-2.992	0.0131	0.345	Uba1	ubiquitin like modifier activating enzyme 1	Cytoplasm	enzyme
-2.989	0.0132	0.345	Dhfr	dihydrofolate reductase	Nucleus	enzyme
-2.988	0.0132	0.345	Rtel1	regulator of telomere elongation helicase 1	Nucleus	enzyme
-2.984	0.0133	0.349	Fech	ferrochelatase	Cytoplasm	enzyme
-2.983	0.0134	0.35	Aamp	angio associated migratory cell protein	Plasma Membrane	other
-2.977	0.0135	0.351	Sf3b1	splicing factor 3b subunit 1	Nucleus	other
-2.971	0.0136	0.351	Rps27	ribosomal protein S27	Cytoplasm	other
-2.969	0.0136	0.351	Dis3l	DIS3 like exosome 3'-5' exoribonuclease	Cytoplasm	enzyme
-2.969	0.0136	0.351	Ptar1	protein prenyltransferase alpha subunit repeat containing 1	Other	other
-2.968	0.0136	0.351	Bet1	Bet1 golgi vesicular membrane trafficking protein	Cytoplasm	transporter
-2.967	0.0137	0.352	Alg2	ALG2 alpha-1,3/1,6-mannosyltransferase	Cytoplasm	enzyme
-2.967	0.0136	0.351	Ttk	TTK protein kinase	Nucleus	kinase
-2.965	0.0137	0.352	Magoh	mago homolog, exon junction complex subunit	Nucleus	other
-2.964	0.0137	0.352	Cygb	cytoglobin	Cytoplasm	transporter
-2.964	0.0137	0.352	Psmd14	proteasome 26S subunit, non-ATPase 14	Cytoplasm	peptidase
-2.961	0.0137	0.352	Ruvbl2	RuvB like AAA ATPase 2	Nucleus	transcription regulator
-2.951	0.0139	0.353	Eef1a1	eukaryotic translation elongation factor 1 alpha 1	Cytoplasm	translation regulator
-2.945	0.0141	0.355	Iars2	isoleucyl-tRNA synthetase 2, mitochondrial	Cytoplasm	enzyme
-2.944	0.0141	0.355	Dph6	diphthamine biosynthesis 6	Cytoplasm	enzyme
-2.944	0.0141	0.355	Rps15a	ribosomal protein S15a	Cytoplasm	other
-2.943	0.0142	0.355	Snrpd2	small nuclear ribonucleoprotein D2 polypeptide	Nucleus	other
-2.94	0.0142	0.355	Fdps	farnesyl diphosphate synthase	Cytoplasm	enzyme
-2.939	0.0142	0.355	Tsr2	TSR2 ribosome maturation factor	Other	other
-2.93	0.0143	0.357	Sap18	Sin3A associated protein 18	Nucleus	transcription regulator
-2.926	0.0143	0.357	Gm904	predicted gene 904	Other	other
-2.924	0.0144	0.358	E2f3	E2F transcription factor 3	Nucleus	transcription regulator
-2.92	0.0145	0.358	Nit2	nitrilase family member 2	Cytoplasm	enzyme
-2.919	0.0145	0.358	Eif5a	eukaryotic translation initiation factor 5A	Cytoplasm	translation regulator
-2.914	0.0146	0.359	Rpl31	ribosomal protein L31	Cytoplasm	other
-2.912	0.0146	0.359	Arcn1	archain 1	Cytoplasm	other
-2.909	0.0146	0.36	Krr1	KRR1 small subunit processome component homolog	Nucleus	other
-2.904	0.0147	0.36	Hbq1a	hemoglobin, theta 1A	Other	other
-2.903	0.0147	0.36	Hscb	HscB mitochondrial iron-sulfur cluster cochaperone	Cytoplasm	other
-2.901	0.0147	0.36	Polr3k	RNA polymerase III subunit K	Nucleus	transcription regulator
-2.897	0.0149	0.361	Copa	COPI coat complex subunit alpha	Cytoplasm	transporter
-2.897	0.0149	0.361	Vapa	VAMP associated protein A	Plasma Membrane	other
-2.893	0.0149	0.361	Bpi	bactericidal permeability increasing protein	Plasma Membrane	transporter
-2.889	0.015	0.361	Smc2	structural maintenance of chromosomes 2	Nucleus	transporter
-2.884	0.015	0.361	Rbm8a	RNA binding motif protein 8A	Nucleus	other
-2.883	0.015	0.361	Metap2	methionyl aminopeptidase 2	Cytoplasm	peptidase
-2.881	0.015	0.361	Mios	meiosis regulator for oocyte development	Cytoplasm	other
-2.88	0.015	0.361	Paip1	poly(A) binding protein interacting protein 1	Cytoplasm	translation regulator
-2.872	0.0151	0.362	Kcmf1	potassium channel modulatory factor 1	Extracellular Space	enzyme
-2.87	0.0152	0.362	Ncapg2	non-SMC condensin II complex subunit G2	Nucleus	other
-2.864	0.0152	0.362	Rbbp5	RB binding protein 5, histone lysine methyltransferase complex subunit	Nucleus	transcription regulator
-2.864	0.0152	0.362	Tmem128	transmembrane protein 128	Other	other
-2.863	0.0153	0.362	Mcm4	minichromosome maintenance complex component 4	Nucleus	enzyme
-2.863	0.0153	0.362	Rlim	ring finger protein, LIM domain interacting	Nucleus	enzyme
-2.859	0.0154	0.362	Zfp143	zinc finger protein 143	Nucleus	transcription regulator
-2.854	0.0154	0.362	Wdr70	WD repeat domain 70	Other	other
-2.852	0.0154	0.362	Tango6	transport and golgi organization 6 homolog	Other	other
-2.85	0.0154	0.362	Eif3f	eukaryotic translation initiation factor 3 subunit F	Cytoplasm	translation regulator
-2.849	0.0155	0.364	Etaa1	ETAA1 activator of ATR kinase	Nucleus	other
-2.847	0.0155	0.364	Txnl4b	thioredoxin like 4B	Nucleus	enzyme
-2.842	0.0157	0.364	Ctrl	chymotrypsin like	Extracellular Space	peptidase
-2.841	0.0157	0.364	Chchd3	coiled-coil-helix-coiled-coil-helix domain containing 3	Cytoplasm	transcription regulator
-2.841	0.0157	0.364	Rpp14	ribonuclease P/MRP subunit p14	Nucleus	enzyme
-2.838	0.0157	0.364	9030624G23Rik		Cytoplasm	other
-2.838	0.0157	0.364	Wdr77	WD repeat domain 77	Nucleus	transcription regulator
-2.835	0.0158	0.364	Etf1	eukaryotic translation termination factor 1	Cytoplasm	translation regulator
-2.834	0.0158	0.364	Pet117	PET117 cytochrome c oxidase chaperone	Cytoplasm	other
-2.829	0.0158	0.364	Wdr1	WD repeat domain 1	Extracellular Space	other
-2.824	0.0159	0.366	Tpcn2	two pore segment channel 2	Cytoplasm	ion channel
-2.82	0.0159	0.366	Gemin2	gem nuclear organelle associated protein 2	Nucleus	other
-2.82	0.0159	0.366	Nr2c2ap	nuclear receptor 2C2 associated protein	Nucleus	other
-2.817	0.016	0.366	Tkt	transketolase	Cytoplasm	enzyme
-2.808	0.0162	0.368	Tnpo3	transportin 3	Cytoplasm	other
-2.803	0.0162	0.368	Alg14	ALG14 UDP-N-acetylglucosaminyltransferase subunit	Cytoplasm	enzyme
-2.796	0.0164	0.368	Ncl	nucleolin	Nucleus	other
-2.795	0.0164	0.368	Uqcrq	ubiquinol-cytochrome c reductase complex III subunit VII	Cytoplasm	enzyme
-2.79	0.0165	0.368	Ascc2	activating signal cointegrator 1 complex subunit 2	Nucleus	other
-2.786	0.0165	0.368	Lamtor3	late endosomal/lysosomal adaptor, MAPK and MTOR activator 3	Cytoplasm	other
-2.786	0.0165	0.368	Rpl26	ribosomal protein L26	Cytoplasm	other
-2.784	0.0165	0.368	Nars	asparaginyl-tRNA synthetase 1	Cytoplasm	enzyme
-2.784	0.0165	0.368	Rps19bp1	ribosomal protein S19 binding protein 1	Nucleus	other
-2.784	0.0165	0.368	Taf1c	TATA-box binding protein associated factor, RNA polymerase I subunit C	Nucleus	transcription regulator
-2.783	0.0165	0.368	Acnat2	acyl-coenzyme A amino acid N-acyltransferase 2	Cytoplasm	enzyme
-2.78	0.0165	0.368	Snrnp200	small nuclear ribonucleoprotein U5 subunit 200	Nucleus	enzyme
-2.78	0.0165	0.368	Usp9y	ubiquitin specific peptidase 9 Y-linked	Cytoplasm	peptidase
-2.778	0.0165	0.368	Cers4	ceramide synthase 4	Cytoplasm	transcription regulator
-2.775	0.0166	0.369	Phf23	PHD finger protein 23	Nucleus	other
-2.756	0.0167	0.371	Adprm	ADP-ribose/CDP-alcohol diphosphatase, manganese dependent	Cytoplasm	enzyme
-2.753	0.0168	0.372	Atp6v1a	ATPase H+ transporting V1 subunit A	Plasma Membrane	transporter
-2.748	0.0169	0.372	Mre11a	MRE11 homolog, double strand break repair nuclease	Nucleus	enzyme
-2.747	0.017	0.372	Taf8	TATA-box binding protein associated factor 8	Nucleus	transcription regulator
-2.747	0.017	0.372	Zar1	zygote arrest 1	Cytoplasm	other
-2.746	0.017	0.372	Thoc5	THO complex 5	Cytoplasm	other
-2.745	0.017	0.372	Stt3a	STT3 oligosaccharyltransferase complex catalytic subunit A	Plasma Membrane	enzyme
-2.745	0.017	0.372	Vars2	valyl-tRNA synthetase 2, mitochondrial	Cytoplasm	enzyme
-2.744	0.017	0.372	2700062C07Rik	chromosome 18 open reading frame 21	Other	other
-2.736	0.0172	0.374	Sf3b2	splicing factor 3b subunit 2	Nucleus	other
-2.733	0.0172	0.374	Crhr1	corticotropin releasing hormone receptor 1	Plasma Membrane	G-protein coupled receptor
-2.732	0.0172	0.374	Hmbs	hydroxymethylbilane synthase	Cytoplasm	enzyme
-2.729	0.0173	0.374	Asphd2	aspartate beta-hydroxylase domain containing 2	Other	enzyme
-2.727	0.0173	0.375	Ssu72	SSU72 homolog, RNA polymerase II CTD phosphatase	Other	phosphatase
-2.724	0.0174	0.375	Znhit6	zinc finger HIT-type containing 6	Cytoplasm	other
-2.721	0.0175	0.375	Eef1e1	eukaryotic translation elongation factor 1 epsilon 1	Cytoplasm	translation regulator
-2.72	0.0176	0.377	Cox6b1	cytochrome c oxidase subunit 6B1	Cytoplasm	enzyme
-2.72	0.0175	0.375	Pgd	phosphogluconate dehydrogenase	Cytoplasm	enzyme
-2.716	0.0177	0.377	Rpl28	ribosomal protein L28	Cytoplasm	other
-2.713	0.0177	0.377	Srfbp1	serum response factor binding protein 1	Nucleus	other
-2.711	0.0177	0.377	Ska3	spindle and kinetochore associated complex subunit 3	Nucleus	other
-2.71	0.0177	0.377	Urb1	URB1 ribosome biogenesis homolog	Nucleus	other
-2.709	0.0177	0.377	Xrn2	5'-3' exoribonuclease 2	Nucleus	enzyme
-2.706	0.0178	0.377	Gnl2	G protein nucleolar 2	Nucleus	enzyme
-2.702	0.0179	0.377	Ndufab1	NADH:ubiquinone oxidoreductase subunit AB1	Cytoplasm	enzyme
-2.7	0.0179	0.377	Tlcd1	TLC domain containing 1	Plasma Membrane	other
-2.697	0.0179	0.377	Nfu1	NFU1 iron-sulfur cluster scaffold	Cytoplasm	other
-2.695	0.0179	0.377	Ptafr	platelet activating factor receptor	Plasma Membrane	G-protein coupled receptor
-2.693	0.018	0.377	Cfap221	cilia and flagella associated protein 221	Extracellular Space	other
-2.691	0.018	0.377	B2m	beta-2-microglobulin	Plasma Membrane	transmembrane receptor
-2.69	0.018	0.377	Nipbl	NIPBL cohesin loading factor	Nucleus	transcription regulator
-2.688	0.018	0.377	Med20	mediator complex subunit 20	Nucleus	transcription regulator
-2.688	0.018	0.377	Rrs1	ribosome biogenesis regulator 1 homolog	Nucleus	other
-2.682	0.018	0.377	Gsk3b	glycogen synthase kinase 3 beta	Nucleus	kinase
-2.68	0.018	0.377	Eif4e	eukaryotic translation initiation factor 4E	Cytoplasm	translation regulator
-2.68	0.018	0.377	Paics	phosphoribosylaminoimidazole carboxylase and phosphoribosylaminoimidazolesuccinocarboxamide synthase	Cytoplasm	enzyme
-2.674	0.0181	0.378	Zbtb17	zinc finger and BTB domain containing 17	Nucleus	transcription regulator
-2.672	0.0182	0.379	Ruvbl1	RuvB like AAA ATPase 1	Nucleus	transcription regulator
-2.671	0.0182	0.379	Gtf2f1	general transcription factor IIF subunit 1	Nucleus	transcription regulator
-2.666	0.0183	0.38	Ppp1r8	protein phosphatase 1 regulatory subunit 8	Nucleus	phosphatase
-2.665	0.0184	0.38	Pola1	DNA polymerase alpha 1, catalytic subunit	Nucleus	enzyme
-2.662	0.0184	0.381	Aqp1	aquaporin 1 (Colton blood group)	Plasma Membrane	transporter
-2.659	0.0185	0.381	Zscan4c	zinc finger and SCAN domain containing 4C	Nucleus	other
-2.658	0.0185	0.381	Cox5b	cytochrome c oxidase subunit 5B	Cytoplasm	other
-2.651	0.0188	0.387	Zbtb8os	zinc finger and BTB domain containing 8 opposite strand	Cytoplasm	other
-2.649	0.0189	0.389	Vcpip1	valosin containing protein interacting protein 1	Cytoplasm	peptidase
-2.647	0.019	0.389	Mrpl36	mitochondrial ribosomal protein L36	Cytoplasm	other
-2.647	0.019	0.389	Ppp1r10	protein phosphatase 1 regulatory subunit 10	Nucleus	other
-2.644	0.019	0.39	Trappc1	trafficking protein particle complex subunit 1	Cytoplasm	other
-2.635	0.0192	0.392	Slitrk3	SLIT and NTRK like family member 3	Plasma Membrane	other
-2.629	0.0192	0.393	Nubp2	NUBP iron-sulfur cluster assembly factor 2, cytosolic	Nucleus	other
-2.625	0.0193	0.393	Eif3b	eukaryotic translation initiation factor 3 subunit B	Cytoplasm	translation regulator
-2.625	0.0193	0.393	Pprc1	PPARG related coactivator 1	Nucleus	transcription regulator
-2.621	0.0194	0.394	Dnaaf5	dynein axonemal assembly factor 5	Cytoplasm	other
-2.618	0.0194	0.394	Elp6	elongator acetyltransferase complex subunit 6	Other	other
-2.609	0.0198	0.401	Hgs	hepatocyte growth factor-regulated tyrosine kinase substrate	Cytoplasm	other
-2.599	0.0201	0.405	Rars	arginyl-tRNA synthetase 1	Cytoplasm	enzyme
-2.597	0.0202	0.405	Aars	alanyl-tRNA synthetase 1	Cytoplasm	enzyme
-2.595	0.0202	0.405	Srrt	serrate, RNA effector molecule	Nucleus	other
-2.594	0.0202	0.405	Puf60	poly(U) binding splicing factor 60	Nucleus	other
-2.59	0.0203	0.406	Qars	glutaminyl-tRNA synthetase	Cytoplasm	enzyme
-2.587	0.0204	0.408	Atp10a	ATPase phospholipid transporting 10A (putative)	Plasma Membrane	transporter
-2.586	0.0205	0.409	Thap1	THAP domain containing 1	Nucleus	transcription regulator
-2.582	0.0206	0.41	7530416G11Rik	RIKEN cDNA 7530416G11 gene	Other	other
-2.581	0.0207	0.41	Mtrr	5-methyltetrahydrofolate-homocysteine methyltransferase reductase	Cytoplasm	enzyme
-2.58	0.0207	0.41	Casp8ap2	caspase 8 associated protein 2	Nucleus	transcription regulator
-2.576	0.0208	0.41	Ik	IK cytokine	Extracellular Space	cytokine
-2.576	0.0208	0.41	Lrrc9	leucine rich repeat containing 9	Cytoplasm	other
-2.575	0.0208	0.41	Cenpm	centromere protein M	Cytoplasm	other
-2.575	0.0208	0.41	Slc25a19	solute carrier family 25 member 19	Cytoplasm	transporter
-2.573	0.0208	0.41	Haus1	HAUS augmin like complex subunit 1	Nucleus	other
-2.571	0.0208	0.41	Smarce1	SWI/SNF related, matrix associated, actin dependent regulator of chromatin, subfamily e, member 1	Nucleus	transcription regulator
-2.569	0.021	0.41	Tex30	testis expressed 30	Other	other
-2.566	0.021	0.41	Atp6v1f	ATPase H+ transporting V1 subunit F	Cytoplasm	enzyme
-2.562	0.0211	0.41	Mgam	maltase-glucoamylase	Plasma Membrane	enzyme
-2.561	0.0211	0.41	Gemin5	gem nuclear organelle associated protein 5	Nucleus	other
-2.56	0.0211	0.41	Cept1	choline/ethanolamine phosphotransferase 1	Cytoplasm	enzyme
-2.56	0.0211	0.41	Mrpl23	mitochondrial ribosomal protein L23	Cytoplasm	other
-2.554	0.0211	0.41	Defb20	defensin beta 20	Other	other
-2.554	0.0212	0.41	Terf1	telomeric repeat binding factor 1	Nucleus	other
-2.553	0.0212	0.41	Cyp51	cytochrome P450 family 51 subfamily A member 1	Cytoplasm	enzyme
-2.553	0.0212	0.41	Ddx27	DEAD-box helicase 27	Nucleus	enzyme
-2.553	0.0212	0.41	Uso1	USO1 vesicle transport factor	Cytoplasm	other
-2.549	0.0212	0.41	Rad21	RAD21 cohesin complex component	Nucleus	transcription regulator
-2.547	0.0213	0.41	Gm3558	predicted gene 5797	Other	other
-2.543	0.0213	0.41	Tmod4	tropomodulin 4	Other	other
-2.537	0.0217	0.415	Mrpl39	mitochondrial ribosomal protein L39	Cytoplasm	other
-2.537	0.0217	0.415	Psmb4	proteasome 20S subunit beta 4	Cytoplasm	peptidase
-2.533	0.0219	0.416	Cyp2c40	cytochrome P450, family 2, subfamily c, polypeptide 40	Cytoplasm	enzyme
-2.533	0.0219	0.416	Mmachc	metabolism of cobalamin associated C	Cytoplasm	enzyme
-2.53	0.0222	0.419	Mipep	mitochondrial intermediate peptidase	Cytoplasm	peptidase
-2.527	0.0223	0.419	Vps51	VPS51 subunit of GARP complex	Cytoplasm	other
-2.526	0.0223	0.419	Aadacl2	arylacetamide deacetylase like 2	Other	other
-2.526	0.0224	0.419	Tmem70	transmembrane protein 70	Cytoplasm	other
-2.522	0.0225	0.419	Exoc7	exocyst complex component 7	Cytoplasm	transporter
-2.521	0.0225	0.419	Rbmx2	RNA binding motif protein X-linked 2	Nucleus	other
-2.519	0.0225	0.419	Ipo7	importin 7	Nucleus	transporter
-2.518	0.0225	0.419	Hspa4	heat shock protein family A (Hsp70) member 4	Cytoplasm	other
-2.517	0.0225	0.419	Elp5	elongator acetyltransferase complex subunit 5	Cytoplasm	other
-2.516	0.0225	0.419	Akap14	A-kinase anchoring protein 14	Nucleus	other
-2.515	0.0225	0.419	Coa5	cytochrome c oxidase assembly factor 5	Cytoplasm	other
-2.514	0.0225	0.419	Cbx3	chromobox 3	Nucleus	transcription regulator
-2.509	0.0226	0.419	Snrnp40	small nuclear ribonucleoprotein U5 subunit 40	Nucleus	other
-2.508	0.0226	0.419	Eaf2	ELL associated factor 2	Nucleus	transcription regulator
-2.508	0.0226	0.419	Ssrp1	structure specific recognition protein 1	Nucleus	transcription regulator
-2.506	0.0226	0.42	Uqcr10	ubiquinol-cytochrome c reductase, complex III subunit X	Cytoplasm	enzyme
-2.502	0.0227	0.42	Acvr2a	activin A receptor type 2A	Plasma Membrane	kinase
-2.495	0.0232	0.427	Cdk9	cyclin dependent kinase 9	Nucleus	kinase
-2.491	0.0233	0.427	Psmb6	proteasome 20S subunit beta 6	Nucleus	peptidase
-2.488	0.0233	0.427	Ric1	RIC1 homolog, RAB6A GEF complex partner 1	Cytoplasm	other
-2.487	0.0233	0.427	Cs	citrate synthase	Cytoplasm	enzyme
-2.487	0.0233	0.427	Mtch2	mitochondrial carrier 2	Cytoplasm	other
-2.487	0.0233	0.427	Slc7a6os	solute carrier family 7 member 6 opposite strand	Other	other
-2.486	0.0233	0.427	Ap2s1	adaptor related protein complex 2 subunit sigma 1	Cytoplasm	transporter
-2.481	0.0234	0.428	Pelo	pelota mRNA surveillance and ribosome rescue factor	Nucleus	other
-2.479	0.0236	0.429	Naa16	N-alpha-acetyltransferase 16, NatA auxiliary subunit	Nucleus	enzyme
-2.478	0.0236	0.429	Ascc3	activating signal cointegrator 1 complex subunit 3	Cytoplasm	enzyme
-2.478	0.0236	0.429	Sytl3	synaptotagmin like 3	Cytoplasm	other
-2.477	0.0236	0.429	4933436I01Rik	RIKEN cDNA 4933436I01 gene	Other	other
-2.477	0.0236	0.429	Eif3a	eukaryotic translation initiation factor 3 subunit A	Cytoplasm	translation regulator
-2.475	0.0237	0.429	Dock7	dedicator of cytokinesis 7	Plasma Membrane	other
-2.475	0.0237	0.429	Eefsec	eukaryotic elongation factor, selenocysteine-tRNA specific	Cytoplasm	translation regulator
-2.474	0.0237	0.429	Ndufb5	NADH:ubiquinone oxidoreductase subunit B5	Cytoplasm	enzyme
-2.472	0.0238	0.429	Rangap1	Ran GTPase activating protein 1	Nucleus	other
-2.471	0.0239	0.429	Ykt6	YKT6 v-SNARE homolog	Cytoplasm	enzyme
-2.47	0.0239	0.429	Kif2a	kinesin family member 2A	Cytoplasm	other
-2.47	0.0239	0.429	Rpl9	ribosomal protein L9	Nucleus	other
-2.468	0.024	0.43	Blm	BLM RecQ like helicase	Nucleus	enzyme
-2.467	0.024	0.43	Amy2a3	amylase alpha 2B	Extracellular Space	enzyme
-2.462	0.0241	0.43	Haus5	HAUS augmin like complex subunit 5	Cytoplasm	other
-2.459	0.0242	0.43	Ncbp1	nuclear cap binding protein subunit 1	Nucleus	other
-2.457	0.0242	0.43	Isoc2a	isochorismatase domain containing 2	Cytoplasm	enzyme
-2.456	0.0242	0.43	Nhp2	NHP2 ribonucleoprotein	Nucleus	other
-2.454	0.0243	0.43	Isca1	iron-sulfur cluster assembly 1	Cytoplasm	other
-2.454	0.0243	0.43	Sec61b	SEC61 translocon subunit beta	Cytoplasm	transporter
-2.452	0.0243	0.43	Nsdhl	NAD(P) dependent steroid dehydrogenase-like	Cytoplasm	enzyme
-2.45	0.0246	0.434	Actr1a	actin related protein 1A	Cytoplasm	other
-2.445	0.0249	0.437	Fam221a	family with sequence similarity 221 member A	Other	other
-2.443	0.0249	0.437	Tars2	threonyl-tRNA synthetase 2, mitochondrial	Cytoplasm	enzyme
-2.443	0.0249	0.437	Tnfsf18	TNF superfamily member 18	Extracellular Space	cytokine
-2.441	0.025	0.437	Eddm3b	epididymal protein 3B	Extracellular Space	other
-2.438	0.0251	0.437	Mrpl52	mitochondrial ribosomal protein L52	Cytoplasm	other
-2.437	0.0251	0.437	Wars2	tryptophanyl tRNA synthetase 2, mitochondrial	Cytoplasm	enzyme
-2.435	0.0251	0.437	Zfp35	zinc finger protein 35	Nucleus	other
-2.434	0.0251	0.437	Eif6	eukaryotic translation initiation factor 6	Cytoplasm	translation regulator
-2.433	0.0251	0.437	Lman2l	lectin, mannose binding 2 like	Cytoplasm	other
-2.429	0.0252	0.437	Dus3l	dihydrouridine synthase 3 like	Cytoplasm	enzyme
-2.426	0.0252	0.437	Chd8	chromodomain helicase DNA binding protein 8	Nucleus	enzyme
-2.425	0.0252	0.437	Zmynd11	zinc finger MYND-type containing 11	Nucleus	transcription regulator
-2.424	0.0252	0.437	Gpr4	G protein-coupled receptor 4	Plasma Membrane	G-protein coupled receptor
-2.42	0.0253	0.438	Mto1	mitochondrial tRNA translation optimization 1	Cytoplasm	enzyme
-2.417	0.0255	0.439	Rpain	RPA interacting protein	Nucleus	other
-2.414	0.0256	0.439	Trmt13	tRNA methyltransferase 13 homolog	Cytoplasm	other
-2.411	0.0256	0.439	Prpf8	pre-mRNA processing factor 8	Nucleus	other
-2.409	0.0257	0.44	Prpf6	pre-mRNA processing factor 6	Nucleus	transcription regulator
-2.406	0.0259	0.44	Hc	complement C5	Extracellular Space	cytokine
-2.406	0.0259	0.44	Ndufa3	NADH:ubiquinone oxidoreductase subunit A3	Cytoplasm	enzyme
-2.406	0.0259	0.44	Nelfcd	negative elongation factor complex member C/D	Nucleus	other
-2.405	0.0259	0.44	Capn3	calpain 3	Cytoplasm	peptidase
-2.405	0.0259	0.44	Chmp3	charged multivesicular body protein 3	Cytoplasm	other
-2.403	0.0259	0.44	Ubtf	upstream binding transcription factor	Nucleus	transcription regulator
-2.402	0.0259	0.44	Actg1	actin gamma 1	Cytoplasm	other
-2.401	0.0259	0.44	Sp140	SP140 nuclear body protein	Nucleus	transcription regulator
-2.4	0.026	0.44	Ubl5	ubiquitin like 5	Cytoplasm	other
-2.398	0.0261	0.44	Pdcd2l	programmed cell death 2 like	Other	other
-2.397	0.0262	0.44	Cox15	cytochrome c oxidase assembly homolog COX15	Cytoplasm	enzyme
-2.396	0.0262	0.44	Odf4	outer dense fiber of sperm tails 4	Cytoplasm	other
-2.396	0.0262	0.44	Usp1	ubiquitin specific peptidase 1	Cytoplasm	peptidase
-2.394	0.0263	0.44	Dph5	diphthamide biosynthesis 5	Cytoplasm	enzyme
-2.386	0.0266	0.444	Myh15	myosin heavy chain 15	Extracellular Space	other
-2.383	0.0267	0.445	Exosc9	exosome component 9	Nucleus	enzyme
-2.382	0.0267	0.445	Rpl7a	ribosomal protein L7a	Cytoplasm	other
-2.381	0.0267	0.445	Hells	helicase, lymphoid specific	Nucleus	enzyme
-2.38	0.0267	0.445	Srsf3	serine and arginine rich splicing factor 3	Nucleus	other
-2.379	0.0268	0.445	Rbx1	ring-box 1	Cytoplasm	enzyme
-2.376	0.0269	0.447	Hsd17b11	hydroxysteroid 17-beta dehydrogenase 11	Cytoplasm	enzyme
-2.372	0.027	0.448	Ubxn4	UBX domain protein 4	Extracellular Space	other
-2.37	0.0271	0.449	Cog1	component of oligomeric golgi complex 1	Cytoplasm	transporter
-2.365	0.0273	0.449	Krtap5-2	keratin associated protein 5-4	Cytoplasm	other
-2.364	0.0273	0.449	Mrps14	mitochondrial ribosomal protein S14	Cytoplasm	other
-2.363	0.0273	0.449	Mrpl33	mitochondrial ribosomal protein L33	Cytoplasm	other
-2.362	0.0273	0.449	Polrmt	RNA polymerase mitochondrial	Cytoplasm	enzyme
-2.359	0.0273	0.449	Sema6d	semaphorin 6D	Plasma Membrane	other
-2.358	0.0273	0.449	Psma4	proteasome 20S subunit alpha 4	Cytoplasm	peptidase
-2.35	0.0276	0.449	Gm5148	ribosomal protein S23, retrogene 1	Other	other
-2.347	0.0277	0.449	Sgsm1	small G protein signaling modulator 1	Nucleus	other
-2.347	0.0277	0.449	Upf1	UPF1 RNA helicase and ATPase	Nucleus	enzyme
-2.345	0.0277	0.449	Topbp1	DNA topoisomerase II binding protein 1	Nucleus	other
-2.343	0.0277	0.449	Dcp2	decapping mRNA 2	Nucleus	enzyme
-2.343	0.0277	0.449	Haus6	HAUS augmin like complex subunit 6	Cytoplasm	other
-2.343	0.0277	0.449	Pggt1b	protein geranylgeranyltransferase type I subunit beta	Cytoplasm	enzyme
-2.337	0.0277	0.449	Tuba1a	tubulin alpha 1a	Cytoplasm	other
-2.336	0.0278	0.449	Use1	unconventional SNARE in the ER 1	Cytoplasm	other
-2.335	0.0278	0.449	Cenpp	centromere protein P	Nucleus	other
-2.335	0.0278	0.449	Ndufa8	NADH:ubiquinone oxidoreductase subunit A8	Cytoplasm	enzyme
-2.334	0.0279	0.449	Sacm1l	SAC1 like phosphatidylinositide phosphatase	Cytoplasm	phosphatase
-2.331	0.028	0.451	Racgap1	Rac GTPase activating protein 1	Cytoplasm	transporter
-2.329	0.0281	0.451	Cep85	centrosomal protein 85	Nucleus	other
-2.329	0.0281	0.451	Prl2b1	prolactin family 2, subfamily b, member 1	Extracellular Space	other
-2.328	0.0282	0.451	Mettl16	methyltransferase 16, N6-methyladenosine	Nucleus	enzyme
-2.328	0.0282	0.451	Prpf38b	pre-mRNA processing factor 38B	Other	other
-2.328	0.0282	0.451	Stxbp5l	syntaxin binding protein 5L	Cytoplasm	other
-2.326	0.0282	0.451	Tas2r134	taste receptor, type 2, member 134	Other	other
-2.321	0.0283	0.451	Chmp4b	charged multivesicular body protein 4B	Cytoplasm	other
-2.319	0.0285	0.453	Milr1	mast cell immunoglobulin like receptor 1	Plasma Membrane	other
-2.316	0.0285	0.453	Telo2	telomere maintenance 2	Cytoplasm	other
-2.312	0.0287	0.455	Med27	mediator complex subunit 27	Nucleus	transcription regulator
-2.308	0.0288	0.455	Usp5	ubiquitin specific peptidase 5	Cytoplasm	peptidase
-2.307	0.0288	0.455	Riok1	RIO kinase 1	Cytoplasm	kinase
-2.307	0.0288	0.455	Tufm	Tu translation elongation factor, mitochondrial	Cytoplasm	translation regulator
-2.306	0.0289	0.455	Hsp90ab1	heat shock protein 90 alpha family class B member 1	Cytoplasm	enzyme
-2.303	0.0289	0.455	Mocs3	molybdenum cofactor synthesis 3	Cytoplasm	enzyme
-2.302	0.0289	0.455	Wdr3	WD repeat domain 3	Cytoplasm	other
-2.299	0.029	0.456	Eif3c	eukaryotic translation initiation factor 3 subunit C	Cytoplasm	translation regulator
-2.297	0.0291	0.457	Iars	isoleucyl-tRNA synthetase 1	Cytoplasm	enzyme
-2.297	0.0291	0.457	Zmat5	zinc finger matrin-type 5	Nucleus	other
-2.292	0.0293	0.459	Osgepl1	O-sialoglycoprotein endopeptidase like 1	Cytoplasm	peptidase
-2.29	0.0294	0.459	Lrrc8c	leucine rich repeat containing 8 VRAC subunit C	Plasma Membrane	ion channel
-2.286	0.0295	0.46	Ulk2	unc-51 like autophagy activating kinase 2	Cytoplasm	kinase
-2.284	0.0295	0.46	Rab20	RAB20, member RAS oncogene family	Cytoplasm	enzyme
-2.283	0.0296	0.46	Trit1	tRNA isopentenyltransferase 1	Cytoplasm	enzyme
-2.278	0.0297	0.46	Scgb1b29	secretoglobin, family 1B, member 27	Extracellular Space	other
-2.277	0.0298	0.46	Ccdc27	coiled-coil domain containing 27	Other	other
-2.277	0.0298	0.46	Lsm4	LSM4 homolog, U6 small nuclear RNA and mRNA degradation associated	Nucleus	other
-2.276	0.0299	0.46	Rps26	ribosomal protein S26	Cytoplasm	other
-2.275	0.0299	0.46	Fcnb	ficolin 1	Extracellular Space	other
-2.274	0.0299	0.46	Rpl7	ribosomal protein L7	Nucleus	transcription regulator
-2.271	0.03	0.46	Rabl3	RAB, member of RAS oncogene family like 3	Other	enzyme
-2.269	0.03	0.46	Pex1	peroxisomal biogenesis factor 1	Cytoplasm	enzyme
-2.263	0.03	0.46	Ccdc93	coiled-coil domain containing 93	Extracellular Space	other
-2.26	0.03	0.46	Dap3	death associated protein 3	Cytoplasm	other
-2.259	0.03	0.46	Zmiz1	zinc finger MIZ-type containing 1	Nucleus	transcription regulator
-2.256	0.0301	0.46	Trappc4	trafficking protein particle complex subunit 4	Cytoplasm	other
-2.254	0.0301	0.46	Slc22a6	solute carrier family 22 member 6	Plasma Membrane	transporter
-2.25	0.0303	0.46	Smndc1	survival motor neuron domain containing 1	Nucleus	other
-2.249	0.0303	0.46	Fam186b	family with sequence similarity 186 member B	Other	other
-2.248	0.0303	0.46	Heatr3	HEAT repeat containing 3	Other	other
-2.247	0.0304	0.461	Mbtps1	membrane bound transcription factor peptidase, site 1	Cytoplasm	peptidase
-2.245	0.0306	0.461	Mettl14	methyltransferase 14, N6-adenosine-methyltransferase subunit	Nucleus	enzyme
-2.244	0.0307	0.461	Ipo5	importin 5	Nucleus	transporter
-2.243	0.0307	0.461	Cops6	COP9 signalosome subunit 6	Nucleus	other
-2.24	0.0308	0.461	Rspo3	R-spondin 3	Extracellular Space	kinase
-2.238	0.0308	0.461	Aldoa	aldolase, fructose-bisphosphate A	Cytoplasm	enzyme
-2.236	0.0309	0.462	Malsu1	mitochondrial assembly of ribosomal large subunit 1	Extracellular Space	other
-2.236	0.0309	0.462	Tinf2	TERF1 interacting nuclear factor 2	Nucleus	other
-2.232	0.0311	0.463	Cul2	cullin 2	Nucleus	enzyme
-2.23	0.0311	0.463	Ppp1r11	protein phosphatase 1 regulatory inhibitor subunit 11	Cytoplasm	enzyme
-2.23	0.0311	0.463	Xpo1	exportin 1	Nucleus	transporter
-2.227	0.0312	0.463	Zwilch	zwilch kinetochore protein	Nucleus	other
-2.225	0.0312	0.463	Kat6a	lysine acetyltransferase 6A	Nucleus	enzyme
-2.224	0.0313	0.464	Pja2	praja ring finger ubiquitin ligase 2	Cytoplasm	enzyme
-2.221	0.0315	0.465	Mus81	MUS81 structure-specific endonuclease subunit	Nucleus	enzyme
-2.206	0.032	0.47	Spaca5	sperm acrosome associated 5B	Other	other
-2.206	0.032	0.47	Wdr73	WD repeat domain 73	Extracellular Space	other
-2.205	0.032	0.47	Eif2b2	eukaryotic translation initiation factor 2B subunit beta	Cytoplasm	translation regulator
-2.201	0.0322	0.472	Mitd1	microtubule interacting and trafficking domain containing 1	Cytoplasm	other
-2.199	0.0323	0.473	Supt4a	SPT4 homolog, DSIF elongation factor subunit	Nucleus	transcription regulator
-2.197	0.0325	0.473	Xrcc3	X-ray repair cross complementing 3	Nucleus	enzyme
-2.192	0.0327	0.473	Gtf2e1	general transcription factor IIE subunit 1	Nucleus	transcription regulator
-2.192	0.0328	0.473	Pop5	POP5 homolog, ribonuclease P/MRP subunit	Nucleus	enzyme
-2.19	0.0329	0.473	Sco1	synthesis of cytochrome C oxidase 1	Cytoplasm	other
-2.188	0.033	0.473	Lipt1	lipoyltransferase 1	Cytoplasm	enzyme
-2.187	0.0331	0.473	Rbm27	RNA binding motif protein 27	Nucleus	other
-2.184	0.0331	0.473	Alg1	ALG1 chitobiosyldiphosphodolichol beta-mannosyltransferase	Cytoplasm	enzyme
-2.183	0.0332	0.473	Tsr1	TSR1 ribosome maturation factor	Nucleus	other
-2.18	0.0332	0.473	Tm4sf20	transmembrane 4 L six family member 20	Cytoplasm	other
-2.178	0.0333	0.473	Mrpl32	mitochondrial ribosomal protein L32	Cytoplasm	translation regulator
-2.177	0.0333	0.473	Kmt2d	lysine methyltransferase 2D	Nucleus	transcription regulator
-2.176	0.0334	0.473	Mogs	mannosyl-oligosaccharide glucosidase	Cytoplasm	enzyme
-2.176	0.0334	0.473	Nudcd3	NudC domain containing 3	Cytoplasm	other
-2.174	0.0334	0.473	Trappc11	trafficking protein particle complex subunit 11	Cytoplasm	other
-2.172	0.0335	0.473	Ddx51	DEAD-box helicase 51	Other	enzyme
-2.17	0.0335	0.473	Smc5	structural maintenance of chromosomes 5	Nucleus	other
-2.169	0.0335	0.473	Fam102b	family with sequence similarity 102 member B	Other	other
-2.168	0.0335	0.473	Cdc27	cell division cycle 27	Nucleus	other
-2.166	0.0336	0.473	Cabp1	calcium binding protein 1	Plasma Membrane	other
-2.164	0.0336	0.474	Zfyve16	zinc finger FYVE-type containing 16	Nucleus	other
-2.163	0.0337	0.474	Mrpl16	mitochondrial ribosomal protein L16	Cytoplasm	other
-2.163	0.0337	0.474	Slc35f6	solute carrier family 35 member F6	Cytoplasm	other
-2.161	0.0338	0.474	Fbxw11	F-box and WD repeat domain containing 11	Cytoplasm	enzyme
-2.158	0.0341	0.476	Elp3	elongator acetyltransferase complex subunit 3	Nucleus	enzyme
-2.158	0.0341	0.476	Sec63	SEC63 homolog, protein translocation regulator	Cytoplasm	transporter
-2.155	0.0341	0.476	Sart3	spliceosome associated factor 3, U4/U6 recycling protein	Nucleus	other
-2.144	0.0346	0.479	Dbr1	debranching RNA lariats 1	Nucleus	enzyme
-2.141	0.0346	0.479	Pole	DNA polymerase epsilon, catalytic subunit	Nucleus	enzyme
-2.141	0.0346	0.479	Wdr74	WD repeat domain 74	Nucleus	other
-2.139	0.0346	0.479	Brf2	BRF2 RNA polymerase III transcription initiation factor subunit	Nucleus	transcription regulator
-2.139	0.0346	0.479	Cdk1	cyclin dependent kinase 1	Nucleus	kinase
-2.138	0.0346	0.479	Smc1a	structural maintenance of chromosomes 1A	Nucleus	transporter
-2.137	0.0346	0.479	Scube3	signal peptide, CUB domain and EGF like domain containing 3	Plasma Membrane	other
-2.135	0.0349	0.482	Cdc16	cell division cycle 16	Nucleus	other
-2.132	0.035	0.482	Gabrg3	gamma-aminobutyric acid type A receptor subunit gamma3	Plasma Membrane	ion channel
-2.13	0.0351	0.483	Cdc25a	cell division cycle 25A	Nucleus	phosphatase
-2.123	0.0354	0.484	Dclre1b	DNA cross-link repair 1B	Nucleus	enzyme
-2.122	0.0354	0.484	Uqcc1	ubiquinol-cytochrome c reductase complex assembly factor 1	Cytoplasm	other
-2.121	0.0355	0.484	Cdc40	cell division cycle 40	Nucleus	other
-2.12	0.0355	0.484	Stoml2	stomatin like 2	Plasma Membrane	other
-2.117	0.0356	0.485	Kdsr	3-ketodihydrosphingosine reductase	Plasma Membrane	enzyme
-2.116	0.0356	0.485	Cdc20	cell division cycle 20	Nucleus	other
-2.115	0.0356	0.485	Sdha	succinate dehydrogenase complex flavoprotein subunit A	Cytoplasm	enzyme
-2.114	0.0357	0.485	Anapc1	anaphase promoting complex subunit 1	Nucleus	other
-2.111	0.0358	0.486	Isy1	ISY1-RAB43 readthrough	Nucleus	other
-2.11	0.0359	0.488	Gm14151		Other	other
-2.11	0.0358	0.486	Whamm	WASP homolog associated with actin, golgi membranes and microtubules	Cytoplasm	other
-2.109	0.036	0.488	Usp36	ubiquitin specific peptidase 36	Nucleus	peptidase
-2.103	0.0361	0.488	Thoc2	THO complex 2	Nucleus	other
-2.101	0.0362	0.488	Wdr24	WD repeat domain 24	Cytoplasm	other
-2.1	0.0362	0.488	Sdhc	succinate dehydrogenase complex subunit C	Cytoplasm	enzyme
-2.099	0.0362	0.488	Entpd7	ectonucleoside triphosphate diphosphohydrolase 7	Cytoplasm	enzyme
-2.097	0.0363	0.488	Mrpl45	mitochondrial ribosomal protein L45	Cytoplasm	other
-2.096	0.0363	0.488	Cpsf4	cleavage and polyadenylation specific factor 4	Nucleus	other
-2.096	0.0363	0.488	Exosc3	exosome component 3	Nucleus	enzyme
-2.094	0.0364	0.488	Cpsf1	cleavage and polyadenylation specific factor 1	Nucleus	other
-2.094	0.0364	0.488	Psmb5	proteasome 20S subunit beta 5	Cytoplasm	peptidase
-2.09	0.0365	0.488	Rassf5	Ras association domain family member 5	Plasma Membrane	other
-2.086	0.0366	0.489	Tars	threonyl-tRNA synthetase 1	Nucleus	enzyme
-2.084	0.0368	0.491	Wdr33	WD repeat domain 33	Nucleus	other
-2.083	0.037	0.493	Xrcc5	X-ray repair cross complementing 5	Nucleus	enzyme
-2.081	0.0371	0.494	Cr2	complement C3d receptor 2	Plasma Membrane	transmembrane receptor
-2.081	0.0372	0.494	Seh1l	SEH1 like nucleoporin	Cytoplasm	transporter
-2.079	0.0374	0.495	Mrrf	mitochondrial ribosome recycling factor	Cytoplasm	other
-2.076	0.0374	0.495	Tmem185b	transmembrane protein 185B	Other	other
-2.075	0.0376	0.497	Gsdmc4	gasdermin C	Cytoplasm	other
-2.071	0.0378	0.498	Atp1a1	ATPase Na+/K+ transporting subunit alpha 1	Plasma Membrane	transporter
-2.071	0.0378	0.498	Coq3	coenzyme Q3, methyltransferase	Cytoplasm	enzyme
-2.071	0.0378	0.498	Dgcr8	DGCR8 microprocessor complex subunit	Nucleus	enzyme
-2.067	0.038	0.499	Agap1	ArfGAP with GTPase domain, ankyrin repeat and PH domain 1	Cytoplasm	enzyme
-2.066	0.0382	0.499	Cars2	cysteinyl-tRNA synthetase 2, mitochondrial	Cytoplasm	enzyme
-2.065	0.0383	0.499	Haus3	HAUS augmin like complex subunit 3	Cytoplasm	other
-2.064	0.0383	0.499	Clasrp	CLK4-associating serine/arginine rich protein	Nucleus	other
-2.057	0.0388	0.503	Ccdc9	coiled-coil domain containing 9	Extracellular Space	other
-2.054	0.0388	0.504	Slc35f3	solute carrier family 35 member F3	Other	other
-2.048	0.0392	0.505	Faf2	Fas associated factor family member 2	Cytoplasm	other
-2.047	0.0392	0.505	Grwd1	glutamate rich WD repeat containing 1	Nucleus	other
-2.047	0.0392	0.505	Tssk5	testis-specific serine kinase 5	Other	kinase
-2.046	0.0392	0.505	Pcdha5	protocadherin alpha 5	Plasma Membrane	other
-2.046	0.0392	0.505	Pold1	DNA polymerase delta 1, catalytic subunit	Nucleus	enzyme
-2.044	0.0393	0.505	Lsm7	LSM7 homolog, U6 small nuclear RNA and mRNA degradation associated	Nucleus	other
-2.044	0.0393	0.505	Polr2c	RNA polymerase II subunit C	Nucleus	enzyme
-2.041	0.0394	0.505	Phka2	phosphorylase kinase regulatory subunit alpha 2	Cytoplasm	kinase
-2.04	0.0395	0.505	Cds1	CDP-diacylglycerol synthase 1	Cytoplasm	enzyme
-2.04	0.0395	0.505	Dad1	defender against cell death 1	Cytoplasm	other
-2.038	0.0396	0.505	Ube4b	ubiquitination factor E4B	Cytoplasm	enzyme
-2.036	0.0396	0.505	Hhat	hedgehog acyltransferase	Cytoplasm	enzyme
-2.035	0.0397	0.505	Pcdhgb2	protocadherin gamma subfamily B, 2	Other	other
-2.034	0.0397	0.505	Cmtm3	CKLF like MARVEL transmembrane domain containing 3	Extracellular Space	cytokine
-2.032	0.0398	0.506	Rhox6	reproductive homeobox 9	Other	other
-2.03	0.04	0.506	Mrps7	mitochondrial ribosomal protein S7	Cytoplasm	other
-2.03	0.04	0.506	Rpl38	ribosomal protein L38	Cytoplasm	other
-2.03	0.04	0.506	Wdr83	WD repeat domain 83	Nucleus	other
-2.029	0.04	0.506	Gkn2	gastrokine 2	Extracellular Space	other
-2.027	0.0401	0.507	Haus4	HAUS augmin like complex subunit 4	Cytoplasm	other
-2.026	0.0403	0.508	Kifc1	kinesin family member C1	Nucleus	enzyme
-2.024	0.0403	0.508	Dus2	dihydrouridine synthase 2	Cytoplasm	enzyme
-2.021	0.0404	0.508	Rfc3	replication factor C subunit 3	Nucleus	enzyme
-2.019	0.0405	0.509	Ctdp1	CTD phosphatase subunit 1	Nucleus	phosphatase
-2.017	0.0407	0.51	Naaa	N-acylethanolamine acid amidase	Cytoplasm	enzyme
-2.015	0.0408	0.51	Rplp2	ribosomal protein lateral stalk subunit P2	Cytoplasm	other
-2.014	0.0408	0.51	Taf11	TATA-box binding protein associated factor 11	Nucleus	transcription regulator
-2.013	0.0409	0.51	Rad17	RAD17 checkpoint clamp loader component	Nucleus	enzyme
-2.012	0.041	0.511	Itgb1	integrin subunit beta 1	Plasma Membrane	transmembrane receptor
-2.011	0.0411	0.511	Stard7	StAR related lipid transfer domain containing 7	Cytoplasm	other
-2.009	0.0411	0.511	Stx4a	syntaxin 4	Plasma Membrane	transporter
-2.007	0.0411	0.511	Rfc2	replication factor C subunit 2	Nucleus	enzyme
-2.005	0.0412	0.511	4921539E11Rik	RIKEN cDNA 4921539E11 gene	Other	other
-2.005	0.0412	0.511	Ndufs1	NADH:ubiquinone oxidoreductase core subunit S1	Cytoplasm	enzyme
-2.002	0.0413	0.511	Dnajc19	DnaJ heat shock protein family (Hsp40) member C19	Cytoplasm	other
-2	0.0416	0.514	Mad1l1	mitotic arrest deficient 1 like 1	Nucleus	other
-1.995	0.0419	0.515	Snrnp35	small nuclear ribonucleoprotein U11/U12 subunit 35	Nucleus	other
-1.994	0.0419	0.515	Abca12	ATP binding cassette subfamily A member 12	Plasma Membrane	transporter
-1.994	0.0419	0.515	Gnl3l	G protein nucleolar 3 like	Nucleus	other
-1.993	0.0419	0.515	Mcm6	minichromosome maintenance complex component 6	Nucleus	enzyme
-1.988	0.0425	0.519	Hcls1	hematopoietic cell-specific Lyn substrate 1	Nucleus	other
-1.988	0.0426	0.519	Magea3	MAGE family member A3	Other	other
-1.987	0.0426	0.519	Ctu1	cytosolic thiouridylase subunit 1	Cytoplasm	other
-1.985	0.0427	0.52	Srsf1	serine and arginine rich splicing factor 1	Nucleus	other
-1.982	0.0429	0.521	Abce1	ATP binding cassette subfamily E member 1	Cytoplasm	transporter
-1.98	0.043	0.521	Usp16	ubiquitin specific peptidase 16	Cytoplasm	peptidase
-1.979	0.0432	0.522	Mrpl55	mitochondrial ribosomal protein L55	Cytoplasm	other
-1.978	0.0433	0.523	Pfdn6	prefoldin subunit 6	Cytoplasm	other
-1.976	0.0435	0.525	Sord	sorbitol dehydrogenase	Cytoplasm	enzyme
-1.975	0.0436	0.525	Ccdc88a	coiled-coil domain containing 88A	Cytoplasm	other
-1.972	0.0437	0.526	Tfrc	transferrin receptor	Plasma Membrane	transporter
-1.97	0.0438	0.526	Prss50	serine protease 50	Cytoplasm	peptidase
-1.97	0.0438	0.526	Tas2r116	taste receptor, type 2, member 116	Plasma Membrane	G-protein coupled receptor
-1.969	0.0438	0.526	Donson	DNA replication fork stabilization factor DONSON	Extracellular Space	other
-1.964	0.0441	0.526	Anapc11	anaphase promoting complex subunit 11	Cytoplasm	enzyme
-1.962	0.0443	0.526	Ddx19b	DEAD-box helicase 19B	Nucleus	enzyme
-1.962	0.0443	0.526	Nudt11	nudix hydrolase 11	Cytoplasm	phosphatase
-1.962	0.0443	0.526	Rps24	ribosomal protein S24	Cytoplasm	other
-1.96	0.0443	0.526	Chchd2	coiled-coil-helix-coiled-coil-helix domain containing 2	Cytoplasm	other
-1.96	0.0443	0.526	Nsf	N-ethylmaleimide sensitive factor, vesicle fusing ATPase	Cytoplasm	transporter
-1.956	0.0445	0.526	Elp2	elongator acetyltransferase complex subunit 2	Cytoplasm	other
-1.955	0.0445	0.526	Myo9a	myosin IXA	Cytoplasm	enzyme
-1.955	0.0445	0.526	Tomm20	translocase of outer mitochondrial membrane 20	Cytoplasm	transporter
-1.953	0.0447	0.526	Qrsl1	glutaminyl-tRNA amidotransferase subunit QRSL1	Cytoplasm	enzyme
-1.952	0.0447	0.526	Ipo9	importin 9	Nucleus	other
-1.952	0.0447	0.526	Mtif3	mitochondrial translational initiation factor 3	Cytoplasm	translation regulator
-1.951	0.0448	0.526	Pcna	proliferating cell nuclear antigen	Nucleus	enzyme
-1.95	0.0449	0.526	Slc35a1	solute carrier family 35 member A1	Cytoplasm	transporter
-1.946	0.045	0.526	Htr3b	5-hydroxytryptamine receptor 3B	Plasma Membrane	ion channel
-1.946	0.045	0.526	Mlh1	mutL homolog 1	Nucleus	enzyme
-1.944	0.0451	0.526	Mdn1	midasin AAA ATPase 1	Nucleus	other
-1.944	0.0451	0.526	Pak1ip1	PAK1 interacting protein 1	Nucleus	other
-1.944	0.0451	0.526	Plrg1	pleiotropic regulator 1	Nucleus	other
-1.941	0.0451	0.526	Rgp1	RGP1 homolog, RAB6A GEF complex partner 1	Cytoplasm	other
-1.94	0.0451	0.526	Ctu2	cytosolic thiouridylase subunit 2	Cytoplasm	other
-1.939	0.0452	0.527	Ddx41	DEAD-box helicase 41	Nucleus	enzyme
-1.937	0.0454	0.527	Polr1c	RNA polymerase I and III subunit C	Nucleus	enzyme
-1.936	0.0455	0.527	Espnl	espin like	Extracellular Space	other
-1.936	0.0455	0.527	G6pdx	glucose-6-phosphate dehydrogenase	Cytoplasm	enzyme
-1.935	0.0455	0.527	Crebbp	CREB binding protein	Nucleus	transcription regulator
-1.935	0.0455	0.527	Ercc2	ERCC excision repair 2, TFIIH core complex helicase subunit	Nucleus	enzyme
-1.934	0.0456	0.527	Prpf3	pre-mRNA processing factor 3	Nucleus	other
-1.933	0.0458	0.528	Thbd	thrombomodulin	Plasma Membrane	transmembrane receptor
-1.932	0.046	0.529	Ankrd11	ankyrin repeat domain containing 11	Nucleus	other
-1.932	0.046	0.529	Dytn	dystrotelin	Other	other
-1.932	0.046	0.529	U2af2	U2 small nuclear RNA auxiliary factor 2	Nucleus	other
-1.931	0.046	0.53	Psrc1	proline and serine rich coiled-coil 1	Cytoplasm	other
-1.928	0.0463	0.53	Atpaf2	ATP synthase mitochondrial F1 complex assembly factor 2	Cytoplasm	other
-1.928	0.0463	0.53	Dhx36	DEAH-box helicase 36	Cytoplasm	enzyme
-1.926	0.0465	0.53	Eif3g	eukaryotic translation initiation factor 3 subunit G	Cytoplasm	translation regulator
-1.926	0.0465	0.53	Gtf2h3	general transcription factor IIH subunit 3	Nucleus	transcription regulator
-1.923	0.0467	0.53	Chd4	chromodomain helicase DNA binding protein 4	Nucleus	enzyme
-1.922	0.0467	0.53	Atf2	activating transcription factor 2	Nucleus	transcription regulator
-1.922	0.0467	0.53	Ddi2	DNA damage inducible 1 homolog 2	Plasma Membrane	transporter
-1.921	0.0468	0.53	Ndufaf6	NADH:ubiquinone oxidoreductase complex assembly factor 6	Cytoplasm	other
-1.921	0.0468	0.53	Top3a	DNA topoisomerase III alpha	Nucleus	enzyme
-1.918	0.047	0.53	1810013L24Rik	chromosome 16 open reading frame 72	Other	other
-1.918	0.047	0.53	Mrgprb8	MAS-related GPR, member B13	Plasma Membrane	G-protein coupled receptor
-1.918	0.047	0.53	Psma7	proteasome 20S subunit alpha 7	Cytoplasm	peptidase
-1.917	0.0471	0.53	E4f1	E4F transcription factor 1	Nucleus	transcription regulator
-1.916	0.0472	0.53	Nadk	NAD kinase	Cytoplasm	kinase
-1.916	0.0472	0.53	Ncdn	neurochondrin	Cytoplasm	other
-1.916	0.0471	0.53	Sptlc3	serine palmitoyltransferase long chain base subunit 3	Cytoplasm	enzyme
-1.915	0.0472	0.53	Birc6	baculoviral IAP repeat containing 6	Cytoplasm	enzyme
-1.915	0.0472	0.53	Polr2j	RNA polymerase II subunit J	Nucleus	enzyme
-1.915	0.0472	0.53	Tubgcp4	tubulin gamma complex associated protein 4	Cytoplasm	other
-1.914	0.0473	0.53	Ndufs4	NADH:ubiquinone oxidoreductase subunit S4	Cytoplasm	enzyme
-1.913	0.0475	0.53	Cdc45	cell division cycle 45	Nucleus	other
-1.913	0.0474	0.53	Ptcd3	pentatricopeptide repeat domain 3	Cytoplasm	other
-1.912	0.0475	0.53	Slc24a4	solute carrier family 24 member 4	Plasma Membrane	transporter
-1.911	0.0475	0.53	Maml1	mastermind like transcriptional coactivator 1	Nucleus	transcription regulator
-1.911	0.0475	0.53	Snrnp25	small nuclear ribonucleoprotein U11/U12 subunit 25	Nucleus	other
-1.911	0.0475	0.53	Sugp1	SURP and G-patch domain containing 1	Nucleus	other
-1.91	0.0475	0.53	Trappc5	trafficking protein particle complex subunit 5	Cytoplasm	other
-1.909	0.0476	0.531	Uba2	ubiquitin like modifier activating enzyme 2	Cytoplasm	enzyme
-1.908	0.0477	0.531	Cmtm7	CKLF like MARVEL transmembrane domain containing 7	Extracellular Space	cytokine
-1.907	0.0478	0.532	Ncapd2	non-SMC condensin I complex subunit D2	Nucleus	other
-1.907	0.0478	0.532	Rhox3g	reproductive homeobox 3A	Other	other
-1.901	0.0481	0.534	App	amyloid beta precursor protein	Plasma Membrane	other
-1.9	0.0482	0.535	Cenpu	centromere protein U	Nucleus	other
-1.898	0.0484	0.536	Ubr5	ubiquitin protein ligase E3 component n-recognin 5	Nucleus	enzyme
-1.897	0.0486	0.537	Man2c1	mannosidase alpha class 2C member 1	Cytoplasm	enzyme
-1.895	0.0487	0.538	Alg3	ALG3 alpha-1,3- mannosyltransferase	Cytoplasm	enzyme
-1.894	0.0488	0.538	Max	MYC associated factor X	Nucleus	transcription regulator
-1.894	0.0487	0.538	Mrpl42	mitochondrial ribosomal protein L42	Cytoplasm	other
-1.894	0.0488	0.538	Myom3	myomesin 3	Other	other
-1.89	0.049	0.538	Srsf7	serine and arginine rich splicing factor 7	Nucleus	other
-1.89	0.0491	0.538	Gm14308	zinc finger protein 442	Nucleus	transcription regulator
-1.89	0.0491	0.538	Zranb2	zinc finger, RAN-binding domain containing 2	Nucleus	other
-1.889	0.0491	0.538	Scd4	stearoyl-coenzyme A desaturase 4	Cytoplasm	enzyme
-1.886	0.0493	0.539	Ndufs8	NADH:ubiquinone oxidoreductase core subunit S8	Cytoplasm	enzyme
-1.884	0.0495	0.539	Cenpn	centromere protein N	Nucleus	other
-1.883	0.0495	0.539	Gvin1	GTPase, very large interferon inducible 1	Nucleus	other
-1.881	0.0498	0.539	Nup62	nucleoporin 62	Nucleus	transporter
-1.88	0.0498	0.539	Stoml3	stomatin like 3	Plasma Membrane	other
-1.879	0.0499	0.539	Atp6v1b2	ATPase H+ transporting V1 subunit B2	Cytoplasm	transporter
-1.878	0.0499	0.539	Tnfrsf14	TNF receptor superfamily member 14	Plasma Membrane	transmembrane receptor
1.803	0.0499	0.539	Ces2e	carboxylesterase 2E	Other	enzyme
1.804	0.0499	0.539	Awat1	acyl-CoA wax alcohol acyltransferase 1	Cytoplasm	enzyme
1.804	0.0499	0.539	Bpifa6	BPI fold containing family A, member 6	Other	other
1.804	0.0498	0.539	Ripk1	receptor interacting serine/threonine kinase 1	Plasma Membrane	kinase
1.805	0.0495	0.539	Carf	calcium responsive transcription factor	Nucleus	transcription regulator
1.805	0.0497	0.539	Gorasp2	golgi reassembly stacking protein 2	Cytoplasm	other
1.805	0.0497	0.539	Il3ra	interleukin 3 receptor subunit alpha	Plasma Membrane	transmembrane receptor
1.805	0.0497	0.539	Marco	macrophage receptor with collagenous structure	Plasma Membrane	transmembrane receptor
1.805	0.0497	0.539	Snx22	sorting nexin 22	Other	transporter
1.806	0.0494	0.539	Mgll	monoglyceride lipase	Plasma Membrane	enzyme
1.807	0.0493	0.539	Card11	caspase recruitment domain family member 11	Cytoplasm	kinase
1.808	0.0492	0.539	2310079G19Rik	RIKEN cDNA 2310079G19 gene	Other	other
1.808	0.0493	0.539	Caprin2	caprin family member 2	Cytoplasm	other
1.81	0.0489	0.538	Golga7	golgin A7	Cytoplasm	other
1.81	0.0489	0.538	Msh6	mutS homolog 6	Nucleus	enzyme
1.811	0.0488	0.538	Hba-x	hemoglobin subunit zeta	Cytoplasm	transporter
1.811	0.0488	0.538	S100g	S100 calcium binding protein G	Cytoplasm	other
1.812	0.0486	0.537	Baiap3	BAI1 associated protein 3	Extracellular Space	other
1.812	0.0486	0.537	Itm2b	integral membrane protein 2B	Plasma Membrane	other
1.812	0.0486	0.537	Tfap2e	transcription factor AP-2 epsilon	Nucleus	transcription regulator
1.813	0.0485	0.537	Pim3	Pim-3 proto-oncogene, serine/threonine kinase	Cytoplasm	kinase
1.813	0.0483	0.536	Ppm1n	protein phosphatase, Mg2+/Mn2+ dependent 1N (putative)	Extracellular Space	other
1.813	0.0485	0.537	Syce1	synaptonemal complex central element protein 1	Nucleus	other
1.814	0.048	0.534	Apoc3	apolipoprotein C-III	Extracellular Space	transporter
1.815	0.0479	0.532	Ang	angiogenin	Extracellular Space	enzyme
1.816	0.0477	0.531	Hsd17b4	hydroxysteroid 17-beta dehydrogenase 4	Cytoplasm	enzyme
1.817	0.0475	0.53	Cdc42se1	CDC42 small effector 1	Plasma Membrane	other
1.817	0.0475	0.53	Fuz	fuzzy planar cell polarity protein	Plasma Membrane	other
1.817	0.0475	0.53	Mapk8ip2	mitogen-activated protein kinase 8 interacting protein 2	Cytoplasm	other
1.817	0.0475	0.53	Tigd2	tigger transposable element derived 2	Other	other
1.818	0.0474	0.53	Derl2	derlin 2	Cytoplasm	other
1.819	0.0474	0.53	Ncan	neurocan	Extracellular Space	other
1.82	0.0471	0.53	Mib2	MIB E3 ubiquitin protein ligase 2	Nucleus	transcription regulator
1.821	0.0471	0.53	Erlec1	endoplasmic reticulum lectin 1	Cytoplasm	other
1.821	0.047	0.53	Lbx1	ladybird homeobox 1	Nucleus	transcription regulator
1.822	0.047	0.53	Aldh4a1	aldehyde dehydrogenase 4 family member A1	Cytoplasm	enzyme
1.822	0.047	0.53	Hpse	heparanase	Plasma Membrane	enzyme
1.823	0.0468	0.53	Eln	elastin	Extracellular Space	other
1.824	0.0466	0.53	1700013G24Rik	RIKEN cDNA 1700013G24 gene	Other	other
1.824	0.0466	0.53	Clip3	CAP-Gly domain containing linker protein 3	Plasma Membrane	other
1.824	0.0468	0.53	Syt12	synaptotagmin 12	Plasma Membrane	transporter
1.825	0.0465	0.53	Dgkq	diacylglycerol kinase theta	Cytoplasm	kinase
1.825	0.0466	0.53	Lrrc30	leucine rich repeat containing 30	Other	other
1.826	0.0465	0.53	Ikbkg	inhibitor of nuclear factor kappa B kinase regulatory subunit gamma	Nucleus	kinase
1.826	0.0465	0.53	Kdm5c	lysine demethylase 5C	Nucleus	enzyme
1.827	0.0462	0.53	Kazald1	Kazal type serine peptidase inhibitor domain 1	Extracellular Space	other
1.827	0.0464	0.53	Rsph1	radial spoke head component 1	Nucleus	other
1.828	0.0461	0.53	Il1r2	interleukin 1 receptor type 2	Plasma Membrane	transmembrane receptor
1.829	0.0458	0.528	Dcaf4	DDB1 and CUL4 associated factor 4	Nucleus	other
1.83	0.0456	0.527	Gsg1l	GSG1 like	Plasma Membrane	other
1.831	0.0454	0.527	Iqcf6	IQ motif containing F6	Other	other
1.831	0.0456	0.527	Phyhipl	phytanoyl-CoA 2-hydroxylase interacting protein like	Cytoplasm	other
1.831	0.0455	0.527	Ppp3ca	protein phosphatase 3 catalytic subunit alpha	Cytoplasm	phosphatase
1.831	0.0456	0.527	Prlr	prolactin receptor	Plasma Membrane	transmembrane receptor
1.832	0.0453	0.527	Ankrd42	ankyrin repeat domain 42	Nucleus	transcription regulator
1.832	0.0453	0.527	Ntng1	netrin G1	Extracellular Space	other
1.833	0.045	0.526	Cyp2d12	cytochrome P450, family 2, subfamily d, polypeptide 9	Cytoplasm	enzyme
1.835	0.0448	0.526	Ssx2ip	SSX family member 2 interacting protein	Plasma Membrane	other
1.835	0.0448	0.526	Uckl1	uridine-cytidine kinase 1 like 1	Cytoplasm	kinase
1.836	0.0447	0.526	Ildr1	immunoglobulin like domain containing receptor 1	Plasma Membrane	transmembrane receptor
1.837	0.0446	0.526	Apol9b	apolipoprotein L 9b	Extracellular Space	other
1.837	0.0445	0.526	Cd83	CD83 molecule	Plasma Membrane	transmembrane receptor
1.837	0.0446	0.526	Hsf4	heat shock transcription factor 4	Nucleus	transcription regulator
1.837	0.0445	0.526	Il13	interleukin 13	Extracellular Space	cytokine
1.837	0.0446	0.526	Ndufa4l2	NDUFA4 mitochondrial complex associated like 2	Other	enzyme
1.837	0.0445	0.526	Pex2	peroxisomal biogenesis factor 2	Cytoplasm	other
1.838	0.0443	0.526	Dach1	dachshund family transcription factor 1	Nucleus	transcription regulator
1.839	0.0443	0.526	Atp2b4	ATPase plasma membrane Ca2+ transporting 4	Plasma Membrane	transporter
1.839	0.0443	0.526	Strada	STE20 related adaptor alpha	Nucleus	kinase
1.839	0.0443	0.526	Tubg2	tubulin gamma 2	Cytoplasm	other
1.84	0.0442	0.526	Muc20	mucin 20, cell surface associated	Plasma Membrane	other
1.84	0.0442	0.526	Mxra7	matrix-remodelling associated 7	Extracellular Space	other
1.84	0.0442	0.526	Snx12	sorting nexin 12	Cytoplasm	transporter
1.841	0.0441	0.526	Foxf1	forkhead box F1	Nucleus	transcription regulator
1.842	0.044	0.526	Arhgap44	Rho GTPase activating protein 44	Cytoplasm	other
1.842	0.044	0.526	Cdc14b	cell division cycle 14B	Nucleus	phosphatase
1.843	0.0438	0.526	Csrp2	cysteine and glycine rich protein 2	Nucleus	other
1.843	0.0436	0.525	Slc43a1	solute carrier family 43 member 1	Plasma Membrane	transporter
1.843	0.0439	0.526	Slco2a1	solute carrier organic anion transporter family member 2A1	Plasma Membrane	transporter
1.844	0.0436	0.525	Cldn5	claudin 5	Plasma Membrane	other
1.845	0.0434	0.524	Pou4f2	POU class 4 homeobox 2	Nucleus	transcription regulator
1.846	0.0433	0.523	Rundc1	RUN domain containing 1	Other	other
1.846	0.0434	0.524	Sav1	salvador family WW domain containing protein 1	Cytoplasm	other
1.847	0.0432	0.522	Dynlt1b	dynein light chain Tctex-type 1	Cytoplasm	other
1.847	0.043	0.521	Hrk	harakiri, BCL2 interacting protein (contains only BH3 domain)	Cytoplasm	other
1.847	0.043	0.521	Ubxn2a	UBX domain protein 2A	Other	other
1.849	0.0427	0.52	Slc30a3	solute carrier family 30 member 3	Plasma Membrane	transporter
1.85	0.0424	0.517	Cd37	CD37 molecule	Plasma Membrane	other
1.85	0.0424	0.517	Slc25a53	solute carrier family 25 member 53	Other	other
1.851	0.0421	0.517	Pcsk7	proprotein convertase subtilisin/kexin type 7	Cytoplasm	peptidase
1.851	0.0422	0.517	Phldb3	pleckstrin homology like domain family B member 3	Other	other
1.851	0.0423	0.517	Tmod2	tropomodulin 2	Cytoplasm	other
1.852	0.0421	0.517	Ssh3	slingshot protein phosphatase 3	Cytoplasm	phosphatase
1.852	0.0421	0.517	Tpbpb	trophoblast specific protein alpha	Nucleus	other
1.853	0.042	0.516	Cd96	CD96 molecule	Plasma Membrane	other
1.854	0.0419	0.515	Pcdhgb1	protocadherin gamma subfamily B, 1	Plasma Membrane	other
1.855	0.0417	0.514	Agt	angiotensinogen	Extracellular Space	growth factor
1.856	0.0415	0.514	Kif5c	kinesin family member 5C	Cytoplasm	enzyme
1.856	0.0417	0.514	Smarcad1	SWI/SNF-related, matrix-associated actin-dependent regulator of chromatin, subfamily a, containing DEAD/H box 1	Nucleus	enzyme
1.857	0.0413	0.511	Hoxc9	homeobox C9	Nucleus	transcription regulator
1.857	0.0415	0.513	Tmem129	transmembrane protein 129, E3 ubiquitin ligase	Cytoplasm	enzyme
1.858	0.0412	0.511	Nes	nestin	Cytoplasm	other
1.859	0.041	0.511	Zfp512	zinc finger protein 512	Nucleus	transcription regulator
1.86	0.041	0.511	Isl1	ISL LIM homeobox 1	Nucleus	transcription regulator
1.86	0.041	0.511	Gm11595	keratin associated protein 4-9	Cytoplasm	other
1.86	0.041	0.511	Ushbp1	USH1 protein network component harmonin binding protein 1	Other	other
1.861	0.0409	0.51	Sag	S-antigen visual arrestin	Cytoplasm	other
1.861	0.0408	0.51	Slc6a19	solute carrier family 6 member 19	Plasma Membrane	transporter
1.862	0.0408	0.51	Cfap74	cilia and flagella associated protein 74	Cytoplasm	other
1.862	0.0408	0.51	Npsr1	neuropeptide S receptor 1	Plasma Membrane	G-protein coupled receptor
1.862	0.0408	0.51	Ptk6	protein tyrosine kinase 6	Cytoplasm	kinase
1.863	0.0405	0.509	Tjp2	tight junction protein 2	Plasma Membrane	kinase
1.864	0.0405	0.509	Adam11	ADAM metallopeptidase domain 11	Plasma Membrane	peptidase
1.865	0.0404	0.508	Mob3c	MOB kinase activator 3C	Other	other
1.867	0.0401	0.507	Nek4	NIMA related kinase 4	Nucleus	kinase
1.868	0.04	0.506	Fancd2os	FANCD2 opposite strand	Other	other
1.869	0.0399	0.506	0610010K14Rik	chromosome 17 open reading frame 49	Nucleus	other
1.871	0.0398	0.505	Stam2	signal transducing adaptor molecule 2	Cytoplasm	other
1.872	0.0397	0.505	Ctnnal1	catenin alpha like 1	Plasma Membrane	other
1.872	0.0396	0.505	Junb	JunB proto-oncogene, AP-1 transcription factor subunit	Nucleus	transcription regulator
1.873	0.0396	0.505	Irf7	interferon regulatory factor 7	Nucleus	transcription regulator
1.873	0.0396	0.505	Mid1	midline 1	Nucleus	other
1.874	0.0395	0.505	Csl	citrate synthase like	Cytoplasm	enzyme
1.874	0.0393	0.505	Elfn1	extracellular leucine rich repeat and fibronectin type III domain containing 1	Plasma Membrane	other
1.874	0.0395	0.505	Mylk4	myosin light chain kinase family member 4	Cytoplasm	kinase
1.875	0.0391	0.505	Cd22	CD22 molecule	Plasma Membrane	transmembrane receptor
1.875	0.0391	0.505	Gna13	G protein subunit alpha 13	Plasma Membrane	enzyme
1.875	0.0391	0.505	Kcnd2	potassium voltage-gated channel subfamily D member 2	Plasma Membrane	ion channel
1.876	0.039	0.504	Adgre5	adhesion G protein-coupled receptor E5	Plasma Membrane	G-protein coupled receptor
1.876	0.039	0.504	C130074G19Rik	chromosome 1 open reading frame 115	Other	other
1.876	0.039	0.504	Sowahc	sosondowah ankyrin repeat domain family member C	Nucleus	transcription regulator
1.877	0.0389	0.504	Cstf2t	cleavage stimulation factor subunit 2 tau variant	Nucleus	other
1.877	0.0388	0.503	Rsph14	radial spoke head 14 homolog	Other	other
1.877	0.0388	0.503	Tmem198	transmembrane protein 198	Other	other
1.878	0.0387	0.503	Ak3	adenylate kinase 3	Cytoplasm	kinase
1.879	0.0386	0.503	Fgf1	fibroblast growth factor 1	Extracellular Space	growth factor
1.882	0.0383	0.499	Blvra	biliverdin reductase A	Cytoplasm	enzyme
1.882	0.0383	0.499	Crat	carnitine O-acetyltransferase	Cytoplasm	enzyme
1.883	0.0383	0.499	Ednra	endothelin receptor type A	Plasma Membrane	transmembrane receptor
1.883	0.0383	0.499	H2-M11	histocompatibility 2, M region locus 11	Other	other
1.884	0.0382	0.499	Celsr1	cadherin EGF LAG seven-pass G-type receptor 1	Plasma Membrane	G-protein coupled receptor
1.884	0.0381	0.499	Gzmb	granzyme B	Cytoplasm	peptidase
1.885	0.0379	0.499	Adamts3	ADAM metallopeptidase with thrombospondin type 1 motif 3	Extracellular Space	peptidase
1.885	0.038	0.499	Mex3a	mex-3 RNA binding family member A	Cytoplasm	other
1.885	0.0381	0.499	Poldip3	DNA polymerase delta interacting protein 3	Nucleus	other
1.885	0.0381	0.499	Zbtb25	zinc finger and BTB domain containing 25	Nucleus	transcription regulator
1.886	0.0378	0.498	Ttyh2	tweety family member 2	Other	ion channel
1.887	0.0376	0.497	Rnf144a	ring finger protein 144A	Nucleus	enzyme
1.888	0.0373	0.494	Gjb3	gap junction protein beta 3	Plasma Membrane	transporter
1.889	0.0372	0.494	Kctd10	potassium channel tetramerization domain containing 10	Nucleus	ion channel
1.89	0.0372	0.494	Nr4a2	nuclear receptor subfamily 4 group A member 2	Nucleus	ligand-dependent nuclear receptor
1.89	0.0372	0.494	Zc3h6	zinc finger CCCH-type containing 6	Nucleus	transcription regulator
1.891	0.0371	0.494	Angptl4	angiopoietin like 4	Extracellular Space	other
1.891	0.0372	0.494	Lsmem1	leucine rich single-pass membrane protein 1	Cytoplasm	other
1.894	0.0365	0.488	Mtnr1a	melatonin receptor 1A	Plasma Membrane	G-protein coupled receptor
1.895	0.0364	0.488	Krtap11-1	keratin associated protein 11-1	Cytoplasm	other
1.895	0.0364	0.488	Pycr2	pyrroline-5-carboxylate reductase 2	Cytoplasm	enzyme
1.896	0.0363	0.488	Slc7a4	solute carrier family 7 member 4	Plasma Membrane	transporter
1.897	0.0363	0.488	Prkaca	protein kinase cAMP-activated catalytic subunit alpha	Cytoplasm	kinase
1.899	0.0361	0.488	Pcdhgc5	protocadherin gamma subfamily C, 5	Cytoplasm	other
1.899	0.0362	0.488	Sbk3	SH3 domain binding kinase family member 3	Other	other
1.9	0.0359	0.487	Gria4	glutamate ionotropic receptor AMPA type subunit 4	Plasma Membrane	ion channel
1.9	0.036	0.488	Kif12	kinesin family member 12	Cytoplasm	other
1.906	0.0353	0.483	Appl1	adaptor protein, phosphotyrosine interacting with PH domain and leucine zipper 1	Cytoplasm	other
1.906	0.0353	0.483	Ces2c	carboxylesterase 2C	Other	enzyme
1.906	0.0353	0.483	Lrrc4	leucine rich repeat containing 4	Plasma Membrane	other
1.907	0.0352	0.483	Endog	endonuclease G	Cytoplasm	enzyme
1.908	0.0351	0.482	Upk3bl	uroplakin 3B like 1	Other	other
1.909	0.035	0.482	Rab33a	RAB33A, member RAS oncogene family	Cytoplasm	enzyme
1.909	0.035	0.482	Slc45a1	solute carrier family 45 member 1	Other	transporter
1.909	0.035	0.482	Trim58	tripartite motif containing 58	Other	enzyme
1.913	0.0345	0.479	Gba	glucosylceramidase beta	Cytoplasm	enzyme
1.914	0.0345	0.479	Cbfa2t2	CBFA2/RUNX1 partner transcriptional co-repressor 2	Nucleus	transcription regulator
1.914	0.0345	0.479	Dcpp1	demilune cell and parotid protein 1	Extracellular Space	other
1.914	0.0345	0.479	Wfdc13	WAP four-disulfide core domain 13	Other	other
1.915	0.0344	0.479	8030462N17Rik	chromosome 18 open reading frame 25	Other	other
1.917	0.034	0.476	Slc26a7	solute carrier family 26 member 7	Plasma Membrane	transporter
1.918	0.034	0.476	Tacstd2	tumor associated calcium signal transducer 2	Plasma Membrane	other
1.919	0.0338	0.474	Acvr1c	activin A receptor type 1C	Plasma Membrane	kinase
1.922	0.0334	0.473	Pbx3	PBX homeobox 3	Nucleus	transcription regulator
1.922	0.0334	0.473	Shh	sonic hedgehog signaling molecule	Extracellular Space	peptidase
1.922	0.0334	0.473	Tns4	tensin 4	Cytoplasm	other
1.923	0.0333	0.473	Cpd	carboxypeptidase D	Extracellular Space	peptidase
1.923	0.0333	0.473	Tacc1	transforming acidic coiled-coil containing protein 1	Nucleus	other
1.923	0.0334	0.473	Trabd	TraB domain containing	Extracellular Space	other
1.924	0.0333	0.473	Tbc1d9b	TBC1 domain family member 9B	Other	other
1.925	0.0333	0.473	B3gnt8	UDP-GlcNAc:betaGal beta-1,3-N-acetylglucosaminyltransferase 8	Cytoplasm	enzyme
1.925	0.0333	0.473	Iqub	IQ motif and ubiquitin domain containing	Cytoplasm	other
1.925	0.0333	0.473	Pgk2	phosphoglycerate kinase 2	Cytoplasm	kinase
1.926	0.033	0.473	B4galt7	beta-1,4-galactosyltransferase 7	Cytoplasm	enzyme
1.926	0.0332	0.473	Osbpl1a	oxysterol binding protein like 1A	Cytoplasm	transporter
1.926	0.033	0.473	Pxt1	peroxisomal, testis specific 1	Cytoplasm	other
1.927	0.0328	0.473	Bicc1	BicC family RNA binding protein 1	Other	other
1.927	0.0328	0.473	Gramd1c	GRAM domain containing 1C	Cytoplasm	transporter
1.927	0.0328	0.473	Grtp1	growth hormone regulated TBC protein 1	Other	other
1.927	0.0328	0.473	Lrrc40	leucine rich repeat containing 40	Nucleus	other
1.927	0.0329	0.473	Sorbs2	sorbin and SH3 domain containing 2	Plasma Membrane	other
1.927	0.0328	0.473	Tns2	tensin 2	Plasma Membrane	enzyme
1.927	0.0328	0.473	Tspyl3	TSPY-like 3	Other	other
1.927	0.0328	0.473	Ubald1	UBA like domain containing 1	Other	other
1.929	0.0327	0.473	Praf2	PRA1 domain family member 2	Other	other
1.93	0.0326	0.473	Myo7a	myosin VIIA	Cytoplasm	enzyme
1.931	0.0325	0.473	Cela2a	chymotrypsin like elastase 2A	Extracellular Space	peptidase
1.931	0.0324	0.473	Cmtm6	CKLF like MARVEL transmembrane domain containing 6	Extracellular Space	cytokine
1.931	0.0324	0.473	Ndrg4	NDRG family member 4	Plasma Membrane	other
1.933	0.0324	0.473	Esp16	exocrine gland secreted peptide 16	Extracellular Space	other
1.934	0.0324	0.473	Cln8	CLN8 transmembrane ER and ERGIC protein	Cytoplasm	other
1.934	0.0324	0.473	Hebp1	heme binding protein 1	Cytoplasm	other
1.935	0.0324	0.473	C1galt1c1	C1GALT1 specific chaperone 1	Cytoplasm	other
1.937	0.0321	0.471	Trhr2	thyrotropin releasing hormone receptor 2	Plasma Membrane	G-protein coupled receptor
1.939	0.0319	0.47	Rock1	Rho associated coiled-coil containing protein kinase 1	Cytoplasm	kinase
1.94	0.0318	0.469	Atp8a2	ATPase phospholipid transporting 8A2	Plasma Membrane	transporter
1.941	0.0316	0.466	Gpc4	glypican 4	Plasma Membrane	transmembrane receptor
1.943	0.0315	0.465	1700030J22Rik	chromosome 16 open reading frame 46	Nucleus	other
1.943	0.0315	0.465	Saa4	SAA2-SAA4 readthrough	Extracellular Space	transporter
1.944	0.0315	0.465	Cntln	centlein	Cytoplasm	other
1.945	0.0312	0.463	Akp3	alkaline phosphatase, intestinal	Plasma Membrane	phosphatase
1.945	0.0312	0.463	Arid5b	AT-rich interaction domain 5B	Nucleus	transcription regulator
1.948	0.031	0.462	Scaf8	SR-related CTD associated factor 8	Nucleus	other
1.949	0.0308	0.461	Atp6v0e	ATPase H+ transporting V0 subunit e1	Cytoplasm	transporter
1.949	0.0308	0.461	Lrrc8b	leucine rich repeat containing 8 VRAC subunit B	Plasma Membrane	transporter
1.949	0.0309	0.462	Map10	microtubule associated protein 10	Extracellular Space	other
1.949	0.0308	0.461	Siglech	sialic acid binding Ig-like lectin H	Plasma Membrane	transmembrane receptor
1.95	0.0307	0.461	Krt6a	keratin 6B	Cytoplasm	other
1.951	0.0305	0.461	3830406C13Rik	chromosome 3 open reading frame 14	Other	other
1.952	0.0305	0.461	Cypt14	cysteine-rich perinuclear theca 14	Other	other
1.952	0.0305	0.461	Ifi205	interferon gamma inducible protein 16	Nucleus	transcription regulator
1.952	0.0305	0.461	Zfp503	zinc finger protein 503	Nucleus	other
1.954	0.0303	0.46	Napb	NSF attachment protein beta	Cytoplasm	transporter
1.954	0.0303	0.46	Scgb2b2	secretoglobin, family 2B, member 27	Extracellular Space	peptidase
1.955	0.0303	0.46	Tmem255b	transmembrane protein 255B	Other	other
1.956	0.0302	0.46	Minpp1	multiple inositol-polyphosphate phosphatase 1	Cytoplasm	phosphatase
1.956	0.0302	0.46	Sidt1	SID1 transmembrane family member 1	Cytoplasm	other
1.957	0.03	0.46	Rnf128	ring finger protein 128	Cytoplasm	enzyme
1.959	0.0298	0.46	B3gnt4	UDP-GlcNAc:betaGal beta-1,3-N-acetylglucosaminyltransferase 4	Plasma Membrane	enzyme
1.959	0.0298	0.46	Cmip	c-Maf inducing protein	Cytoplasm	other
1.961	0.0297	0.46	Wwp2	WW domain containing E3 ubiquitin protein ligase 2	Cytoplasm	enzyme
1.962	0.0297	0.46	1700122O11Rik	RIKEN cDNA 1700122O11 gene	Other	other
1.962	0.0297	0.46	Bend6	BEN domain containing 6	Nucleus	transcription regulator
1.963	0.0296	0.46	Galk1	galactokinase 1	Cytoplasm	kinase
1.963	0.0296	0.46	Vmn2r82	vomeronasal 2, receptor 81	Plasma Membrane	G-protein coupled receptor
1.963	0.0296	0.46	Wdfy3	WD repeat and FYVE domain containing 3	Cytoplasm	enzyme
1.964	0.0296	0.46	Tulp4	TUB like protein 4	Cytoplasm	transcription regulator
1.965	0.0293	0.459	Stk16	serine/threonine kinase 16	Cytoplasm	kinase
1.966	0.0293	0.459	Defb33	defensin beta 33	Other	other
1.967	0.0292	0.458	Gm94	chromosome 5 open reading frame 46	Cytoplasm	other
1.968	0.029	0.456	Ap1s1	adaptor related protein complex 1 subunit sigma 1	Cytoplasm	transporter
1.969	0.0288	0.455	Csnk2a2	casein kinase 2 alpha 2	Cytoplasm	kinase
1.97	0.0287	0.455	Emd	emerin	Nucleus	other
1.974	0.0283	0.451	Fundc2	FUN14 domain containing 2	Cytoplasm	other
1.974	0.0283	0.451	Gna12	G protein subunit alpha 12	Plasma Membrane	enzyme
1.974	0.0284	0.452	Hecw2	HECT, C2 and WW domain containing E3 ubiquitin protein ligase 2	Extracellular Space	enzyme
1.974	0.0284	0.452	Zbtb18	zinc finger and BTB domain containing 18	Nucleus	transcription regulator
1.975	0.0282	0.451	Prss29	protease, serine 29	Extracellular Space	peptidase
1.978	0.0279	0.449	Unc13d	unc-13 homolog D	Cytoplasm	other
1.98	0.0279	0.449	2410137M14Rik	RIKEN cDNA 2410137M14 gene	Other	other
1.98	0.0278	0.449	Slc35a3	solute carrier family 35 member A3	Cytoplasm	transporter
1.981	0.0278	0.449	Aatk	apoptosis associated tyrosine kinase	Cytoplasm	kinase
1.981	0.0278	0.449	Pou3f3	POU class 3 homeobox 3	Nucleus	transcription regulator
1.982	0.0277	0.449	Nek3	NIMA related kinase 3	Nucleus	kinase
1.983	0.0274	0.449	Gk5	glycerol kinase 5	Other	kinase
1.983	0.0274	0.449	Scp2	sterol carrier protein 2	Cytoplasm	transporter
1.984	0.0272	0.449	4930519G04Rik	RIKEN cDNA 4930519G04 gene	Other	other
1.984	0.0273	0.449	Aldh2	aldehyde dehydrogenase 2 family member	Cytoplasm	enzyme
1.984	0.0272	0.449	Fam219b	family with sequence similarity 219 member B	Other	other
1.986	0.0272	0.449	Nmrk2	nicotinamide riboside kinase 2	Plasma Membrane	kinase
1.987	0.0271	0.449	P2rx5	purinergic receptor P2X 5	Plasma Membrane	ion channel
1.987	0.027	0.449	Tle6	TLE family member 6, subcortical maternal complex member	Nucleus	other
1.99	0.0265	0.444	Mrgpra4	MAS-related GPR, member A3	Plasma Membrane	G-protein coupled receptor
1.991	0.0264	0.442	Avpr2	arginine vasopressin receptor 2	Plasma Membrane	G-protein coupled receptor
1.992	0.0262	0.44	Ces3b	carboxylesterase 3	Cytoplasm	enzyme
1.992	0.0264	0.442	Chkb	choline kinase beta	Cytoplasm	kinase
1.993	0.0262	0.44	Bpifa1	BPI fold containing family A member 1	Extracellular Space	other
1.993	0.0262	0.44	Rnpepl1	arginyl aminopeptidase like 1	Other	peptidase
1.993	0.0262	0.44	Tspan12	tetraspanin 12	Plasma Membrane	other
1.995	0.0262	0.44	Sap30	Sin3A associated protein 30	Nucleus	transcription regulator
1.996	0.026	0.44	Ralgapa2	Ral GTPase activating protein catalytic subunit alpha 2	Cytoplasm	other
1.997	0.0259	0.44	Samd7	sterile alpha motif domain containing 7	Other	other
1.998	0.0255	0.439	Prss43	protease, serine 43	Plasma Membrane	other
1.999	0.0255	0.439	Trim47	tripartite motif containing 47	Cytoplasm	enzyme
2	0.0254	0.438	Daglb	diacylglycerol lipase beta	Plasma Membrane	enzyme
2	0.0254	0.438	Ndfip1	Nedd4 family interacting protein 1	Cytoplasm	other
2.001	0.0254	0.438	Cradd	CASP2 and RIPK1 domain containing adaptor with death domain	Cytoplasm	other
2.001	0.0254	0.438	Gm20736	Sycp3 like Y-linked	Cytoplasm	other
2.001	0.0253	0.438	Stpg1	sperm tail PG-rich repeat containing 1	Cytoplasm	other
2.002	0.0251	0.437	Bbc3	BCL2 binding component 3	Cytoplasm	other
2.002	0.0251	0.437	Wfikkn1	WAP, follistatin/kazal, immunoglobulin, kunitz and netrin domain containing 1	Cytoplasm	other
2.003	0.025	0.437	Snrpn	small nuclear ribonucleoprotein polypeptide N	Nucleus	other
2.007	0.0247	0.435	Trim17	tripartite motif containing 17	Cytoplasm	enzyme
2.008	0.0245	0.432	Gapdhs	glyceraldehyde-3-phosphate dehydrogenase, spermatogenic	Cytoplasm	enzyme
2.009	0.0245	0.432	Plcb1	phospholipase C beta 1	Cytoplasm	enzyme
2.011	0.0243	0.43	Adamts8	ADAM metallopeptidase with thrombospondin type 1 motif 8	Extracellular Space	peptidase
2.011	0.0243	0.43	Leng9	leukocyte receptor cluster member 9	Other	other
2.011	0.0243	0.43	Podn	podocan	Cytoplasm	other
2.012	0.0241	0.43	Oas1g	2'-5'-oligoadenylate synthetase 1	Cytoplasm	enzyme
2.012	0.0241	0.43	Pde7a	phosphodiesterase 7A	Cytoplasm	enzyme
2.013	0.024	0.43	Xpo7	exportin 7	Nucleus	transporter
2.014	0.024	0.43	Phldb1	pleckstrin homology like domain family B member 1	Cytoplasm	other
2.014	0.0239	0.429	Ppfia4	protein tyrosine phosphatase, receptor type, f polypeptide (PTPRF), interacting protein (liprin), alpha 4	Plasma Membrane	other
2.017	0.0237	0.429	Tmem169	transmembrane protein 169	Other	other
2.018	0.0237	0.429	Sardh	sarcosine dehydrogenase	Cytoplasm	enzyme
2.019	0.0235	0.429	Micu2	mitochondrial calcium uptake 2	Cytoplasm	other
2.02	0.0235	0.429	Oprm1	opioid receptor mu 1	Plasma Membrane	G-protein coupled receptor
2.021	0.0233	0.427	Naaladl1	N-acetylated alpha-linked acidic dipeptidase like 1	Plasma Membrane	peptidase
2.022	0.0232	0.427	Dstn	destrin, actin depolymerizing factor	Cytoplasm	other
2.024	0.0231	0.427	Rbm47	RNA binding motif protein 47	Nucleus	other
2.024	0.0231	0.427	Twist2	twist family bHLH transcription factor 2	Nucleus	transcription regulator
2.028	0.0226	0.419	Acox2	acyl-CoA oxidase 2	Cytoplasm	enzyme
2.029	0.0225	0.419	Irf8	interferon regulatory factor 8	Nucleus	transcription regulator
2.03	0.0223	0.419	Fbxl4	F-box and leucine rich repeat protein 4	Nucleus	other
2.03	0.0223	0.419	Hdhd3	haloacid dehalogenase like hydrolase domain containing 3	Cytoplasm	enzyme
2.03	0.0223	0.419	Mknk1	MAPK interacting serine/threonine kinase 1	Cytoplasm	kinase
2.031	0.0222	0.419	Btbd17	BTB domain containing 17	Plasma Membrane	other
2.033	0.0219	0.416	Arhgap9	Rho GTPase activating protein 9	Cytoplasm	other
2.033	0.0219	0.416	Arvcf	ARVCF delta catenin family member	Plasma Membrane	other
2.035	0.0218	0.415	Nmnat2	nicotinamide nucleotide adenylyltransferase 2	Cytoplasm	enzyme
2.035	0.0218	0.415	Rpp25	ribonuclease P and MRP subunit p25	Nucleus	enzyme
2.037	0.0216	0.413	Lama3	laminin subunit alpha 3	Extracellular Space	other
2.038	0.0215	0.412	Dcaf12l2	DDB1 and CUL4 associated factor 12 like 2	Other	other
2.039	0.0215	0.412	Scn4a	sodium voltage-gated channel alpha subunit 4	Plasma Membrane	ion channel
2.041	0.0213	0.41	Klhdc2	kelch domain containing 2	Cytoplasm	other
2.041	0.0213	0.41	Sftpa1	surfactant protein A1	Extracellular Space	transporter
2.042	0.0213	0.41	Sun3	Sad1 and UNC84 domain containing 3	Nucleus	other
2.043	0.0213	0.41	Zfp111	zinc finger protein 226	Nucleus	transcription regulator
2.044	0.0212	0.41	Slc28a1	solute carrier family 28 member 1	Plasma Membrane	transporter
2.045	0.021	0.41	Dcaf8	DDB1 and CUL4 associated factor 8	Nucleus	other
2.046	0.021	0.41	Fignl2	fidgetin like 2	Other	other
2.048	0.0209	0.41	Dcn	decorin	Extracellular Space	other
2.051	0.0206	0.41	Lrpap1	LDL receptor related protein associated protein 1	Plasma Membrane	other
2.053	0.0205	0.409	Srgap2	SLIT-ROBO Rho GTPase activating protein 2	Cytoplasm	other
2.054	0.0205	0.409	Cbln3	cerebellin 3 precursor	Extracellular Space	other
2.055	0.0202	0.406	4932438H23Rik	chromosome 21 open reading frame 62	Other	other
2.055	0.0201	0.405	Wdr35	WD repeat domain 35	Cytoplasm	other
2.057	0.0199	0.402	Piezo1	piezo type mechanosensitive ion channel component 1	Cytoplasm	ion channel
2.058	0.0197	0.398	Rhox8	reproductive homeobox 8	Nucleus	other
2.06	0.0195	0.394	Creld2	cysteine rich with EGF like domains 2	Other	other
2.06	0.0195	0.394	Msmp	microseminoprotein, prostate associated	Extracellular Space	other
2.06	0.0195	0.394	Theg	theg spermatid protein	Cytoplasm	other
2.062	0.0193	0.393	Gmnc	geminin coiled-coil domain containing	Nucleus	other
2.062	0.0193	0.393	Rp1l1	RP1 like 1	Cytoplasm	other
2.068	0.0187	0.386	Tbc1d25	TBC1 domain family member 25	Other	other
2.073	0.0183	0.38	Nrg2	neuregulin 2	Extracellular Space	growth factor
2.074	0.0182	0.379	Cd79b	CD79b molecule	Plasma Membrane	transmembrane receptor
2.075	0.0182	0.379	Zscan21	zinc finger and SCAN domain containing 21	Nucleus	transcription regulator
2.077	0.018	0.377	Serpine1	serpin family E member 1	Extracellular Space	other
2.079	0.0177	0.377	Efcc1	EF-hand and coiled-coil domain containing 1	Other	other
2.079	0.0177	0.377	Magohb	mago homolog B, exon junction complex subunit	Nucleus	other
2.082	0.0175	0.375	Hipk4	homeodomain interacting protein kinase 4	Cytoplasm	kinase
2.082	0.0175	0.375	Snta1	syntrophin alpha 1	Plasma Membrane	other
2.084	0.0174	0.375	Casp9	caspase 9	Cytoplasm	peptidase
2.085	0.0174	0.375	Elavl2	ELAV like RNA binding protein 2	Cytoplasm	other
2.086	0.0173	0.374	Fam181a	family with sequence similarity 181 member A	Cytoplasm	other
2.087	0.0171	0.373	Myo1e	myosin IE	Cytoplasm	enzyme
2.088	0.0171	0.373	Chsy3	chondroitin sulfate synthase 3	Cytoplasm	enzyme
2.09	0.017	0.372	Fn3k	fructosamine 3 kinase	Cytoplasm	kinase
2.09	0.017	0.372	Hes5	hes family bHLH transcription factor 5	Nucleus	transcription regulator
2.091	0.017	0.372	Prob1	proline rich basic protein 1	Nucleus	other
2.092	0.017	0.372	Mpp7	MAGUK p55 scaffold protein 7	Plasma Membrane	other
2.093	0.0168	0.372	Shb	SH2 domain containing adaptor protein B	Cytoplasm	other
2.095	0.0165	0.368	Dnajb8	DnaJ heat shock protein family (Hsp40) member B8	Nucleus	other
2.097	0.0164	0.368	Cst6	cystatin E/M	Extracellular Space	other
2.097	0.0164	0.368	Ulk4	unc-51 like kinase 4	Other	kinase
2.098	0.0164	0.368	Gpat2	glycerol-3-phosphate acyltransferase 2, mitochondrial	Cytoplasm	enzyme
2.1	0.0163	0.368	Vax2	ventral anterior homeobox 2	Nucleus	transcription regulator
2.101	0.0163	0.368	Cables1	Cdk5 and Abl enzyme substrate 1	Nucleus	other
2.103	0.0162	0.368	Amdhd2	amidohydrolase domain containing 2	Nucleus	enzyme
2.104	0.0161	0.368	Appbp2	amyloid beta precursor protein binding protein 2	Cytoplasm	other
2.106	0.0161	0.368	Zfhx2	zinc finger homeobox 2	Nucleus	transcription regulator
2.107	0.0161	0.368	Ankrd61	ankyrin repeat domain 61	Nucleus	transcription regulator
2.112	0.0159	0.366	Kpna3	karyopherin subunit alpha 3	Nucleus	transporter
2.113	0.0158	0.364	Abra	actin binding Rho activating protein	Cytoplasm	other
2.114	0.0158	0.364	Gpr39	G protein-coupled receptor 39	Plasma Membrane	G-protein coupled receptor
2.114	0.0158	0.364	Neil3	nei like DNA glycosylase 3	Nucleus	enzyme
2.115	0.0157	0.364	Cecr2	CECR2 histone acetyl-lysine reader	Nucleus	other
2.115	0.0157	0.364	Mthfs	methenyltetrahydrofolate synthetase	Cytoplasm	enzyme
2.115	0.0157	0.364	Vmn2r97	vomeronasal 2, receptor 98	Other	other
2.126	0.015	0.361	Grb10	growth factor receptor bound protein 10	Cytoplasm	other
2.126	0.0151	0.361	Prmt6	protein arginine methyltransferase 6	Nucleus	enzyme
2.129	0.0149	0.361	Cdca7l	cell division cycle associated 7 like	Nucleus	other
2.129	0.0149	0.361	Tfeb	transcription factor EB	Nucleus	transcription regulator
2.13	0.0148	0.361	Cpne6	copine 6	Plasma Membrane	enzyme
2.131	0.0148	0.361	Otub2	OTU deubiquitinase, ubiquitin aldehyde binding 2	Nucleus	enzyme
2.132	0.0147	0.36	Rec8	REC8 meiotic recombination protein	Nucleus	other
2.134	0.0145	0.358	Rtn4rl1	reticulon 4 receptor like 1	Plasma Membrane	other
2.134	0.0145	0.358	Spi1	Spi-1 proto-oncogene	Nucleus	transcription regulator
2.135	0.0145	0.358	Calcb	calcitonin-related polypeptide, beta	Extracellular Space	other
2.135	0.0145	0.358	Prickle1	prickle planar cell polarity protein 1	Nucleus	other
2.136	0.0145	0.358	Pgp	phosphoglycolate phosphatase	Cytoplasm	enzyme
2.136	0.0145	0.358	Sac3d1	SAC3 domain containing 1	Cytoplasm	other
2.142	0.0143	0.357	Lama2	laminin subunit alpha 2	Extracellular Space	other
2.146	0.0141	0.355	Mapk14	mitogen-activated protein kinase 14	Cytoplasm	kinase
2.147	0.014	0.354	Crlf2	cytokine receptor like factor 2	Plasma Membrane	transmembrane receptor
2.147	0.014	0.355	Tppp3	tubulin polymerization promoting protein family member 3	Cytoplasm	other
2.148	0.0139	0.352	Asb9	ankyrin repeat and SOCS box containing 9	Nucleus	transcription regulator
2.149	0.0138	0.352	2900026A02Rik	RIKEN cDNA 2900026A02 gene	Other	other
2.149	0.0139	0.352	Nmu	neuromedin U	Extracellular Space	other
2.15	0.0138	0.352	Ppp4r4	protein phosphatase 4 regulatory subunit 4	Cytoplasm	other
2.152	0.0136	0.351	Cxcl1	C-X-C motif chemokine ligand 2	Extracellular Space	cytokine
2.153	0.0136	0.351	Nras	NRAS proto-oncogene, GTPase	Plasma Membrane	enzyme
2.155	0.0136	0.351	Fam149a	family with sequence similarity 149 member A	Other	other
2.157	0.0134	0.35	Mob3b	MOB kinase activator 3B	Other	other
2.157	0.0134	0.35	Rgs7bp	regulator of G protein signaling 7 binding protein	Cytoplasm	other
2.164	0.0132	0.345	Arl4c	ADP ribosylation factor like GTPase 4C	Nucleus	enzyme
2.164	0.0131	0.345	Rln1	relaxin 1	Extracellular Space	other
2.165	0.0131	0.345	Slk	STE20 like kinase	Nucleus	kinase
2.167	0.0131	0.345	Rbm4	RNA binding motif protein 4	Nucleus	other
2.17	0.013	0.345	Prr36	proline rich 36	Other	other
2.171	0.013	0.345	Cubn	cubilin	Plasma Membrane	transmembrane receptor
2.172	0.0129	0.343	Chpf2	chondroitin polymerizing factor 2	Cytoplasm	enzyme
2.173	0.0128	0.342	Smap1	small ArfGAP 1	Cytoplasm	other
2.174	0.0128	0.342	Usp28	ubiquitin specific peptidase 28	Nucleus	peptidase
2.175	0.0128	0.342	Robo4	roundabout guidance receptor 4	Plasma Membrane	other
2.177	0.0126	0.338	Bmp8b	bone morphogenetic protein 8b	Extracellular Space	cytokine
2.177	0.0126	0.338	Elk3	ETS transcription factor ELK3	Nucleus	transcription regulator
2.178	0.0125	0.337	Ror1	receptor tyrosine kinase like orphan receptor 1	Plasma Membrane	kinase
2.179	0.0124	0.337	Npbwr1	neuropeptides B and W receptor 1	Plasma Membrane	G-protein coupled receptor
2.18	0.0123	0.335	Fhl2	four and a half LIM domains 2	Nucleus	transcription regulator
2.18	0.0123	0.335	Kcnc4	potassium voltage-gated channel subfamily C member 4	Plasma Membrane	ion channel
2.182	0.0122	0.334	Psg19	pregnancy specific glycoprotein 18	Extracellular Space	other
2.185	0.0121	0.333	Brdt	bromodomain testis associated	Nucleus	kinase
2.185	0.0121	0.333	Cmtm1	CKLF-like MARVEL transmembrane domain containing 1	Other	other
2.185	0.0121	0.333	Stk38	serine/threonine kinase 38	Nucleus	kinase
2.189	0.0119	0.329	Ano4	anoctamin 4	Plasma Membrane	ion channel
2.189	0.0119	0.329	Gadd45g	growth arrest and DNA damage inducible gamma	Nucleus	other
2.189	0.0118	0.329	Krt13	keratin 13	Cytoplasm	other
2.189	0.0119	0.329	Zbtb7a	zinc finger and BTB domain containing 7A	Nucleus	transcription regulator
2.192	0.0118	0.329	Mcur1	mitochondrial calcium uniporter regulator 1	Cytoplasm	other
2.192	0.0118	0.329	S100z	S100 calcium binding protein Z	Other	other
2.195	0.0115	0.325	Emid1	EMI domain containing 1	Extracellular Space	other
2.198	0.0113	0.324	Ahcyl1	adenosylhomocysteinase like 1	Cytoplasm	enzyme
2.198	0.0113	0.324	Smurf1	SMAD specific E3 ubiquitin protein ligase 1	Cytoplasm	enzyme
2.199	0.0111	0.321	Zfp386	zinc finger protein 519	Nucleus	transcription regulator
2.205	0.0107	0.316	Ctla4	cytotoxic T-lymphocyte associated protein 4	Plasma Membrane	transmembrane receptor
2.208	0.0105	0.313	Ssr4	signal sequence receptor subunit 4	Cytoplasm	other
2.209	0.0105	0.313	Mettl23	methyltransferase like 23	Nucleus	transcription regulator
2.209	0.0105	0.313	Synpo2	synaptopodin 2	Cytoplasm	other
2.21	0.0103	0.309	Pou2f3	POU class 2 homeobox 3	Nucleus	transcription regulator
2.211	0.0103	0.309	Dmrtb1	DMRT like family B with proline rich C-terminal 1	Nucleus	transcription regulator
2.213	0.0103	0.309	Sds	serine dehydratase	Cytoplasm	enzyme
2.216	0.0101	0.308	Abcc9	ATP binding cassette subfamily C member 9	Plasma Membrane	ion channel
2.216	0.0102	0.309	Unc5cl	unc-5 family C-terminal like	Cytoplasm	peptidase
2.218	0.0101	0.307	Appl2	adaptor protein, phosphotyrosine interacting with PH domain and leucine zipper 2	Cytoplasm	other
2.218	0.01	0.307	Hrh1	histamine receptor H1	Plasma Membrane	G-protein coupled receptor
2.219	0.00991	0.307	Grk6	G protein-coupled receptor kinase 6	Plasma Membrane	kinase
2.219	0.00991	0.307	Wdr72	WD repeat domain 72	Cytoplasm	other
2.22	0.00981	0.307	Vmn1r167	vomeronasal 1 receptor 171	Other	other
2.222	0.00971	0.307	Nrn1	neuritin 1	Cytoplasm	other
2.225	0.00961	0.306	Arhgef5	Rho guanine nucleotide exchange factor 5	Cytoplasm	other
2.234	0.00925	0.299	Il17d	interleukin 17D	Extracellular Space	cytokine
2.235	0.0092	0.299	Zc3hav1l	zinc finger CCCH-type containing, antiviral 1 like	Cytoplasm	other
2.241	0.0091	0.298	Pate4	prostate and testis expressed 4	Extracellular Space	other
2.248	0.00859	0.287	Agbl4	AGBL carboxypeptidase 4	Cytoplasm	peptidase
2.248	0.00859	0.287	Lta4h	leukotriene A4 hydrolase	Cytoplasm	enzyme
2.25	0.00849	0.286	Rabl2	RAB, member of RAS oncogene family like 2A	Cytoplasm	enzyme
2.251	0.00849	0.286	Syn2	synapsin II	Plasma Membrane	other
2.252	0.00849	0.286	Serpina3m	serpin family A member 3	Extracellular Space	other
2.256	0.00834	0.286	Nkx6-2	NK6 homeobox 2	Nucleus	transcription regulator
2.26	0.00823	0.283	Fbln7	fibulin 7	Extracellular Space	other
2.26	0.00823	0.283	Nup210	nucleoporin 210	Nucleus	transporter
2.26	0.00823	0.283	R3hdm4	R3H domain containing 4	Other	other
2.262	0.00803	0.28	Zfp583	zinc finger protein 583	Nucleus	transcription regulator
2.266	0.00793	0.28	Shisa7	shisa family member 7	Plasma Membrane	other
2.268	0.00783	0.28	Pcdhb14	protocadherin beta 14	Other	other
2.272	0.00768	0.279	Bcor	BCL6 corepressor	Nucleus	transcription regulator
2.275	0.00752	0.275	Adck2	aarF domain containing kinase 2	Cytoplasm	kinase
2.276	0.00752	0.275	Erbb2	erb-b2 receptor tyrosine kinase 2	Plasma Membrane	kinase
2.279	0.00742	0.275	Sfmbt2	Scm like with four mbt domains 2	Nucleus	other
2.279	0.00742	0.275	Zbtb12	zinc finger and BTB domain containing 12	Nucleus	transcription regulator
2.288	0.00712	0.271	Aspdh	aspartate dehydrogenase domain containing	Other	other
2.289	0.00701	0.267	Fuom	fucose mutarotase	Cytoplasm	enzyme
2.293	0.00686	0.264	Krtap19-9b	keratin associated protein 19-9B	Other	other
2.297	0.00671	0.264	Ntrk2	neurotrophic receptor tyrosine kinase 2	Plasma Membrane	kinase
2.299	0.00651	0.26	Rbm45	RNA binding motif protein 45	Cytoplasm	other
2.301	0.00646	0.259	Slc7a3	solute carrier family 7 member 3	Plasma Membrane	transporter
2.302	0.00646	0.259	Vegfc	vascular endothelial growth factor C	Extracellular Space	growth factor
2.305	0.0063	0.256	Cox5a	cytochrome c oxidase subunit 5A	Cytoplasm	enzyme
2.306	0.00625	0.256	Tdpoz5	TD and POZ domain containing 3	Nucleus	other
2.307	0.00625	0.256	Ap4e1	adaptor related protein complex 4 subunit epsilon 1	Cytoplasm	other
2.309	0.0062	0.256	Fbxo31	F-box protein 31	Extracellular Space	enzyme
2.31	0.0062	0.256	Tmed9	transmembrane p24 trafficking protein 9	Cytoplasm	transporter
2.312	0.00605	0.256	Hnrnpm	heterogeneous nuclear ribonucleoprotein M	Nucleus	other
2.315	0.006	0.255	Plekhf2	pleckstrin homology and FYVE domain containing 2	Cytoplasm	other
2.317	0.0059	0.254	Cdk20	cyclin dependent kinase 20	Nucleus	kinase
2.326	0.00574	0.251	Rnf123	ring finger protein 123	Cytoplasm	other
2.328	0.00574	0.251	Esr2	estrogen receptor 2	Nucleus	ligand-dependent nuclear receptor
2.328	0.00574	0.251	Mbnl2	muscleblind like splicing regulator 2	Nucleus	other
2.328	0.00574	0.251	Pphln1	periphilin 1	Nucleus	other
2.329	0.00574	0.251	Nanos2	nanos C2HC-type zinc finger 2	Cytoplasm	other
2.33	0.00569	0.251	Nprl3	NPR3 like, GATOR1 complex subunit	Cytoplasm	other
2.332	0.00559	0.251	Lrrc23	leucine rich repeat containing 23	Plasma Membrane	other
2.332	0.00559	0.251	Prr15l	proline rich 15 like	Other	other
2.333	0.00559	0.251	Hspb9	heat shock protein family B (small) member 9	Cytoplasm	other
2.334	0.00559	0.251	Rit2	Ras like without CAAX 2	Plasma Membrane	enzyme
2.337	0.00549	0.249	Steap3	STEAP3 metalloreductase	Cytoplasm	transporter
2.339	0.00544	0.248	Chst14	carbohydrate sulfotransferase 14	Cytoplasm	enzyme
2.345	0.00524	0.245	Matr3	matrin 3	Nucleus	other
2.348	0.00513	0.245	Eid2b	EP300 interacting inhibitor of differentiation 2B	Nucleus	other
2.354	0.00498	0.244	Akap8l	A-kinase anchoring protein 8 like	Nucleus	other
2.373	0.00473	0.237	Pttg1ip	PTTG1 interacting protein	Nucleus	other
2.375	0.00473	0.237	Cplx2	complexin 2	Cytoplasm	other
2.381	0.00468	0.237	Hdac4	histone deacetylase 4	Nucleus	transcription regulator
2.382	0.00468	0.237	Stk17b	serine/threonine kinase 17b	Nucleus	kinase
2.384	0.00463	0.237	Hes7	hes family bHLH transcription factor 7	Nucleus	transcription regulator
2.386	0.00457	0.237	Lce1e	late cornified envelope 1E	Other	other
2.387	0.00457	0.237	Ppip5k1	diphosphoinositol pentakisphosphate kinase 1	Nucleus	phosphatase
2.388	0.00457	0.237	Rnf113a2	ring finger protein 113A	Extracellular Space	enzyme
2.397	0.00457	0.237	Cnbp	CCHC-type zinc finger nucleic acid binding protein	Nucleus	transcription regulator
2.398	0.00457	0.237	Anks6	ankyrin repeat and sterile alpha motif domain containing 6	Cytoplasm	other
2.398	0.00457	0.237	Ttc7	tetratricopeptide repeat domain 7A	Plasma Membrane	other
2.405	0.00452	0.237	Ccdc117	coiled-coil domain containing 117	Other	other
2.406	0.00452	0.237	Gsc2	goosecoid homeobox 2	Nucleus	transcription regulator
2.409	0.00442	0.237	1700129C05Rik	RIKEN cDNA 1700129C05 gene	Other	other
2.425	0.00391	0.235	Nsd1	nuclear receptor binding SET domain protein 1	Nucleus	transcription regulator
2.427	0.00391	0.235	Pdzd7	PDZ domain containing 7	Extracellular Space	other
2.431	0.00381	0.235	Chpt1	choline phosphotransferase 1	Cytoplasm	enzyme
2.434	0.00361	0.228	Zfp12	zinc finger protein 12	Nucleus	transcription regulator
2.436	0.00361	0.228	Ankrd27	ankyrin repeat domain 27	Cytoplasm	other
2.444	0.00351	0.228	Camk1d	calcium/calmodulin dependent protein kinase ID	Cytoplasm	kinase
2.444	0.00346	0.227	Mmp10	matrix metallopeptidase 10	Extracellular Space	peptidase
2.451	0.00346	0.227	Far1	fatty acyl-CoA reductase 1	Cytoplasm	enzyme
2.451	0.00346	0.227	Timm8a1	translocase of inner mitochondrial membrane 8A	Cytoplasm	transporter
2.455	0.0033	0.225	Jak3	Janus kinase 3	Cytoplasm	kinase
2.456	0.00325	0.222	Gadd45b	growth arrest and DNA damage inducible beta	Cytoplasm	other
2.462	0.00325	0.222	Nol3	nucleolar protein 3	Nucleus	other
2.463	0.00325	0.222	Gm3336	predicted gene 3336	Other	other
2.466	0.0032	0.222	Vmn1r185	vomeronasal 1 receptor 185	Plasma Membrane	G-protein coupled receptor
2.467	0.0032	0.222	Vmn1r39	vomeronasal 1 receptor 38	Plasma Membrane	G-protein coupled receptor
2.467	0.0032	0.222	Wbp1l	WW domain binding protein 1 like	Other	other
2.468	0.0032	0.222	Ptprf	protein tyrosine phosphatase receptor type F	Plasma Membrane	phosphatase
2.468	0.0032	0.222	Zfp157	zinc finger protein 613	Nucleus	transcription regulator
2.474	0.0032	0.222	Gng12	G protein subunit gamma 12	Plasma Membrane	enzyme
2.475	0.0031	0.222	Dmrta1	DMRT like family A1	Nucleus	transcription regulator
2.481	0.003	0.219	Abl2	ABL proto-oncogene 2, non-receptor tyrosine kinase	Cytoplasm	kinase
2.488	0.00285	0.217	Tmem164	transmembrane protein 164	Other	other
2.491	0.0028	0.217	Skint1	selection and upkeep of intraepithelial T cells 1	Cytoplasm	other
2.494	0.00269	0.213	Fbxo21	F-box protein 21	Extracellular Space	enzyme
2.498	0.00254	0.207	Tyro3	TYRO3 protein tyrosine kinase	Plasma Membrane	kinase
2.504	0.00254	0.207	Cdk13	cyclin dependent kinase 13	Nucleus	kinase
2.511	0.00249	0.207	Rilp	Rab interacting lysosomal protein	Cytoplasm	other
2.516	0.00244	0.207	Lefty2	left-right determination factor 2	Extracellular Space	growth factor
2.527	0.00229	0.205	Lancl2	LanC like 2	Plasma Membrane	other
2.532	0.00219	0.205	Apbb1	amyloid beta precursor protein binding family B member 1	Cytoplasm	transcription regulator
2.537	0.00213	0.205	Tacr3	tachykinin receptor 3	Plasma Membrane	G-protein coupled receptor
2.545	0.00198	0.202	Tial1	TIA1 cytotoxic granule associated RNA binding protein like 1	Nucleus	transcription regulator
2.548	0.00188	0.2	Pou6f1	POU class 6 homeobox 1	Nucleus	transcription regulator
2.565	0.00178	0.193	Itgal	integrin subunit alpha L	Plasma Membrane	transmembrane receptor
2.57	0.00178	0.193	Pde4a	phosphodiesterase 4A	Cytoplasm	enzyme
2.578	0.00178	0.193	Dlc1	DLC1 Rho GTPase activating protein	Cytoplasm	other
2.584	0.00173	0.193	Prkd2	protein kinase D2	Cytoplasm	kinase
2.585	0.00173	0.193	Dlx6	distal-less homeobox 6	Nucleus	transcription regulator
2.586	0.00173	0.193	Oxct2a	3-oxoacid CoA transferase 2A	Cytoplasm	enzyme
2.59	0.00173	0.193	Pgc	progastricsin	Extracellular Space	peptidase
2.603	0.00163	0.193	Ogfr	opioid growth factor receptor	Plasma Membrane	other
2.605	0.00158	0.193	Snca	synuclein alpha	Cytoplasm	enzyme
2.626	0.00137	0.191	Cyp26c1	cytochrome P450 family 26 subfamily C member 1	Cytoplasm	enzyme
2.626	0.00137	0.191	N4bp3	NEDD4 binding protein 3	Cytoplasm	other
2.635	0.00137	0.191	Ephb3	EPH receptor B3	Plasma Membrane	kinase
2.647	0.00117	0.176	Vmn2r24	vomeronasal 2, receptor 26	Plasma Membrane	G-protein coupled receptor
2.653	0.00112	0.176	Cdkn2aipnl	CDKN2A interacting protein N-terminal like	Other	other
2.655	0.00112	0.176	Sp8	Sp8 transcription factor	Nucleus	transcription regulator
2.663	0.00102	0.176	Calhm2	calcium homeostasis modulator family member 2	Other	other
2.672	0.000966	0.176	Cd24a	CD24a antigen	Plasma Membrane	other
2.673	0.000966	0.176	Irak1	interleukin 1 receptor associated kinase 1	Plasma Membrane	kinase
2.679	0.000966	0.176	Fbrs	fibrosin	Extracellular Space	cytokine
2.684	0.000966	0.176	Hspg2	heparan sulfate proteoglycan 2	Extracellular Space	enzyme
2.697	0.000864	0.176	Lbx2	ladybird homeobox 2	Nucleus	transcription regulator
2.709	0.000813	0.176	Dock9	dedicator of cytokinesis 9	Cytoplasm	other
2.714	0.000762	0.176	Clptm1l	CLPTM1 like	Other	other
2.715	0.000762	0.176	Thy1	Thy-1 cell surface antigen	Plasma Membrane	other
2.718	0.000712	0.176	Ly6g6d	lymphocyte antigen 6 family member G6D	Extracellular Space	other
2.724	0.000661	0.176	Samt4	spermatogenesis associated multipass transmembrane protein 4	Other	other
2.732	0.000661	0.176	Helz2	helicase with zinc finger 2	Nucleus	transcription regulator
2.735	0.000661	0.176	Ptbp2	polypyrimidine tract binding protein 2	Nucleus	other
2.825	0.000356	0.137	Pax2	paired box 2	Nucleus	transcription regulator
2.829	0.000356	0.137	Itpkb	inositol-trisphosphate 3-kinase B	Cytoplasm	kinase
2.829	0.000356	0.137	Wdr46	WD repeat domain 46	Nucleus	enzyme
2.88	0.000203	0.125	Fam204a	family with sequence similarity 204 member A	Other	other
2.91	0.000203	0.125	Aqp6	aquaporin 6	Cytoplasm	transporter
2.95	0.000203	0.125	Gigyf1	GRB10 interacting GYF protein 1	Extracellular Space	other
2.991	0.000152	0.125	Tef	TEF transcription factor, PAR bZIP family member	Nucleus	transcription regulator
3.172	0	0	Slc39a5	solute carrier family 39 member 5	Plasma Membrane	transporter
3.32	0	0	Ube2q1	ubiquitin conjugating enzyme E2 Q1	Other	enzyme
3.429	0	0	Trp53	tumor protein p53	Nucleus	transcription regulator
3.47	0	0	Tekt3	tektin 3	Cytoplasm	other
3.707	0	0	Zfx	zinc finger protein X-linked	Nucleus	transcription regulator
