## Supplementary material for "Modeling kidney development, disease, and plasticity with clonal expandable nephron progenitor cells and nephron organoids": Table S8

### Sheet: Replicate #1
Ingenuity Canonical Pathways	-log(p-value)	Ratio	z-score	Molecules
EIF2 Signaling	35.8	0.464	-4.808	ATF4,EIF2AK4,EIF2B1,EIF2B2,EIF2B3,EIF2B4,EIF2S1,EIF2S3,EIF3A,EIF3C,EIF3D,EIF3F,EIF3G,EIF3I,EIF3L,EIF4A1,EIF4A3,EIF5,FAU,GRB2,GSK3B,HSPA5,INS,MAPK1,MYC,MYCN,NKX6-2,PABPC1,PPP1CB,RPL10,RPL10A,RPL11,RPL13,RPL15,RPL17,RPL18,RPL19,RPL21,RPL23,RPL24,RPL26,RPL27A,RPL28,RPL3,RPL30,RPL31,RPL35A,Rpl36,Rpl36a,RPL36AL,RPL37,RPL37A,RPL38,RPL39,RPL4,RPL5,RPL6,RPL7,RPL7A,RPL8,RPL9,RPLP0,RPLP2,RPS10,RPS11,RPS12,RPS13,RPS14,RPS15,RPS18,RPS19,RPS2,RPS20,RPS21,RPS24,RPS25,RPS26,RPS27A,RPS27L,RPS28,RPS3,RPS4Y1,RPS5,RPS6,RPS7,RPS8,RPS9,RPSA,WARS1
Regulation of eIF4 and p70S6K Signaling	13.4	0.327	-0.378	EIF2B1,EIF2B2,EIF2B3,EIF2B4,EIF2S1,EIF2S3,EIF3A,EIF3C,EIF3D,EIF3F,EIF3G,EIF3I,EIF3L,EIF4A1,EIF4A3,FAU,GRB2,ITGA11,ITGA2,ITGA7,ITGB1,MAPK1,MAPK14,MKNK1,PABPC1,PPP2R5D,PRKCZ,RPS10,RPS11,RPS12,RPS13,RPS14,RPS15,RPS18,RPS19,RPS2,RPS20,RPS21,RPS24,RPS25,RPS26,RPS27A,RPS27L,RPS28,RPS3,RPS4Y1,RPS5,RPS6,RPS7,RPS8,RPS9,RPSA
tRNA Charging	11.7	0.6	-4.583	AARS1,AARS2,CARS2,DARS2,EPRS1,FARS2,FARSB,IARS1,IARS2,KARS1,LARS1,LARS2,MARS2,NARS1,RARS2,TARS1,TARS2,VARS1,VARS2,WARS1,YARS1
Kinetochore Metaphase Signaling Pathway	8.34	0.33	-1.512	ANAPC10,ANAPC11,ANAPC4,ANAPC5,BIRC5,BUB3,CCNB1,CDC16,CDC23,CENPA,CENPN,CENPW,INCENP,KNTC1,MAD1L1,MAD2L1,MASTL,MIS12,NDC80,NSL1,PPP1CB,PPP2R5D,RAD21,SKA2,SKA3,SMC1A,SMC3,SPC24,SPDL1,TTK,ZWILCH
Coronavirus Pathogenesis Pathway	8.12	0.262	4.323	AGT,ATF4,ATP6V1A,CCNE2,E2F3,FAU,HDAC1,IFNA4,IFNK,KPNB1,MAPK1,MAPK14,NPC1,Oas1d (includes others),OAS3,RIPK1,RPS10,RPS11,RPS12,RPS13,RPS14,RPS15,RPS18,RPS19,RPS2,RPS20,RPS21,RPS24,RPS25,RPS26,RPS27A,RPS27L,RPS28,RPS3,RPS4Y1,RPS5,RPS6,RPS7,RPS8,RPS9,RPSA,SIN3A,STAT3,TFDP1,TP53
NER (Nucleotide Excision Repair, Enhanced Pathway)	7.46	0.326	-3.128	CDK7,CHAF1B,COPS3,COPS4,COPS6,DDB1,ERCC2,GPS1,GTF2H2,LIG3,LIG4,NEDD8,POLA1,POLD1,POLD2,POLE,POLE2,POLR2C,POLR2E,POLR2G,POLR2H,POLR2L,RFC2,RFC5,RPA1,TOP2A,UBE2N,USP7
Spliceosomal Cycle	6.89	0.419	-3.771	DDX39B,DHX16,DHX8,EFTUD2,EIF4A3,HSPA8,MAGOH,PLRG1,PRPF40B,RBM8A,SF3A1,SF3A3,SF3B1,SF3B3,SF3B6,SLU7,SNIP1,SNRNP200
mTOR Signaling	6.52	0.233	0.333	EIF3A,EIF3C,EIF3D,EIF3F,EIF3G,EIF3I,EIF3L,EIF4A1,EIF4A3,FAU,INS,MAPK1,PPP2R5D,PRKCH,PRKCZ,PROK1,RAC1,RHOA,RHOBTB1,RHOD,RPS10,RPS11,RPS12,RPS13,RPS14,RPS15,RPS18,RPS19,RPS2,RPS20,RPS21,RPS24,RPS25,RPS26,RPS27A,RPS27L,RPS28,RPS3,RPS4Y1,RPS5,RPS6,RPS7,RPS8,RPS9,RPSA
MicroRNA Biogenesis Signaling Pathway	6.12	0.238	-3.795	AHCTF1,BRCA1,DBR1,DDX1,DIS3,DIS3L,DNAJB1,EXOSC10,EXOSC3,EXOSC8,EXOSC9,HSPA8,IFNA4,IFNK,ILF2,KHSRP,MAPK1,MAPK14,MYC,NUP155,NUP37,NUP42,NUP43,NUP58,NUP85,NUP88,NUP93,POLR2C,POLR2E,POLR2G,POLR2H,POLR2L,QKI,RAN,SEC13,SF3A1,SRSF1,TP53,XPO5,YAP1
Oxidative Phosphorylation	5.9	0.298	-5	ATP5F1A,ATP5F1B,COX10,COX11,COX17,COX6B1,Cox6c,CYCS,NDUFA1,NDUFA10,NDUFA5,NDUFA6,NDUFAB1,NDUFB4,NDUFB5,NDUFB6,NDUFB7,NDUFB8,NDUFB9,NDUFS2,NDUFV2,SURF1,UQCR10,UQCRC1,UQCRC2
Protein Ubiquitination Pathway	5.81	0.207	#NUM!	ANAPC10,ANAPC11,ANAPC4,ANAPC5,BRCA1,CDC23,DNAJB1,DNAJB13,DNAJB5,DNAJB8,DNAJC11,DNAJC13,DNAJC17,DNAJC18,DNAJC9,HSCB,HSPA4,HSPA5,HSPA8,HSPA9,HSPB7,HSPD1,HSPE1,MED20,PSMA4,PSMA5,PSMA7,PSMB3,PSMB6,PSMB7,PSMC2,PSMC4,PSMD12,PSMD14,PSMD2,PSMD3,PSMD6,PSMD8,PSMD9,RPS27A,UBA1,Ubb,UBE2B,UBE2N,UBE2Q1,UBE4B,Usp17la (includes others),USP27X,USP39,USP7,USP8,USP9X,VHL
BAG2 Signaling Pathway	5.41	0.295	0	HSPA4,HSPA5,HSPA8,HSPA9,MAPK1,MAPK14,MYC,PSMA4,PSMA5,PSMA7,PSMB3,PSMB6,PSMB7,PSMC2,PSMC4,PSMD12,PSMD14,PSMD2,PSMD3,PSMD6,PSMD8,PSMD9,TP53
Sirtuin Signaling Pathway	5.34	0.204	2.333	ACLY,ATP5F1A,ATP5F1B,DOT1L,DUSP6,GADD45G,GSK3B,MAPK1,MYC,MYCN,NDUFA1,NDUFA10,NDUFA5,NDUFA6,NDUFAB1,NDUFAF1,NDUFB4,NDUFB5,NDUFB6,NDUFB7,NDUFB8,NDUFB9,NDUFS2,NDUFV2,PDHA1,PGAM1,PGK1,POLR1A,POLR1B,POLR1C,POLR1D,RARB,SF3A1,SLC2A1,SOD1,SOD2,STAT3,TIMM10,TIMM17B,TIMM22,TIMM23,TIMM50,TIMM8A,TIMM9,TP53,TUBA1C,TUBA3E,UQCRC2,XRCC5,XRCC6
Cell Cycle Control of Chromosomal Replication	5.32	0.34	-2.828	CDC45,CDK12,CDK13,CDK20,CDK5,CDK7,CDK9,CHEK2,MCM3,MCM5,ORC1,ORC5,ORC6,POLA1,POLD1,POLE,RPA1,TOP2A
Huntington's Disease Signaling	5.31	0.201	-0.277	ATF4,ATP5F1A,ATP5F1B,CAPN10,CDK5,CLTC,CREB3L3,CYCS,DCTN1,DNAJB1,DNM1L,GNB1,GNG12,GNG3,GOSR1,GRB2,HDAC1,HSPA4,HSPA5,HSPA8,HSPA9,MAPK1,NCOR1,PLCB1,POLR2C,POLR2E,POLR2G,POLR2H,POLR2L,PRKCH,PRKCZ,PSMA4,PSMA5,PSMA7,PSMB3,PSMB6,PSMB7,PSMC2,PSMC4,PSMD12,PSMD14,PSMD2,PSMD3,PSMD6,PSMD8,PSMD9,REST,RPS27A,SIN3A,TP53,Ubb,YKT6
Assembly of RNA Polymerase II Complex	5.08	0.356	-3.5	CDK7,DR1,ERCC2,GTF2A2,GTF2B,GTF2E2,GTF2F1,GTF2H2,POLR2C,POLR2E,POLR2G,POLR2H,POLR2L,TAF13,TAF2,TAF6L
FAT10 Signaling Pathway	4.8	0.327	#NUM!	PSMA4,PSMA5,PSMA7,PSMB3,PSMB6,PSMB7,PSMC2,PSMC4,PSMD12,PSMD14,PSMD2,PSMD3,PSMD6,PSMD8,PSMD9,UBA1,UBA6
Systemic Lupus Erythematosus Signaling	4.37	0.217	#NUM!	CD2BP2,EFTUD2,FCER1G,GRB2,IFNA4,LSM10,LSM11,LSM2,LSM4,LSM5,LSM7,LSM8,MAPK1,NFATC4,PPIH,PRPF3,PRPF31,PRPF38B,PRPF40B,PRPF6,PRPF8,RNPC3,SNRNP200,SNRNP25,SNRNP40,SNRNP70,SNRPB,SNRPD2,SNRPD3,Snrpe,SNRPF,Snrpg,SNRPN,TXNL4A
Mitochondrial Dysfunction	3.9	0.216	#NUM!	AIFM1,ATP5F1A,ATP5F1B,COX10,COX11,COX17,COX6B1,Cox6c,CYCS,HSD17B10,NDUFA1,NDUFA10,NDUFA5,NDUFA6,NDUFAB1,NDUFAF1,NDUFB4,NDUFB5,NDUFB6,NDUFB7,NDUFB8,NDUFB9,NDUFS2,NDUFV2,PDHA1,SOD2,SURF1,UQCR10,UQCRC1,UQCRC2
Assembly of RNA Polymerase I Complex	3.68	0.6	-2.449	POLR1A,POLR1B,POLR1C,POLR1D,TAF1C,UBTF
Granzyme A Signaling	3.62	0.288	3.873	NDUFA1,NDUFA10,NDUFA5,NDUFA6,NDUFAB1,NDUFAF1,NDUFB4,NDUFB5,NDUFB6,NDUFB7,NDUFB8,NDUFB9,NDUFS2,NDUFV2,XRCC6
Mitotic Roles of Polo-Like Kinase	3.39	0.267	-2.111	ANAPC10,ANAPC11,ANAPC4,ANAPC5,CCNB1,CDC16,CDC23,CHEK2,FBXO5,KIF11,KIF23,PPP2R5D,RAD21,SMC1A,SMC3,WEE1
Cleavage and Polyadenylation of Pre-mRNA	3.12	0.5	#NUM!	CPSF1,CPSF2,CPSF3,CSTF1,PABPN1,WDR33
Hypusine Biosynthesis	2.92	1	#NUM!	DHPS,DOHH,EIF5A
Geranylgeranyldiphosphate Biosynthesis	2.92	1	#NUM!	COX10,FNTB,GGPS1
Inhibition of ARE-Mediated mRNA Degradation Pathway	2.74	0.189	2.496	CNOT10,DIS3,DIS3L,EXOSC10,EXOSC3,EXOSC8,EXOSC9,LTA,MAPK1,MAPK14,PABPN1,PARN,PPP2R5D,PSMA4,PSMA5,PSMA7,PSMB3,PSMB6,PSMB7,PSMC2,PSMC4,PSMD12,PSMD14,PSMD2,PSMD3,PSMD6,PSMD8,PSMD9
RAN Signaling	2.69	0.429	-1.633	CSE1L,IPO5,KPNA3,KPNB1,RAN,RANGAP1
HER-2 Signaling in Breast Cancer	2.67	0.174	0.392	AHCTF1,ARF4,BIRC5,CCNE2,COPS6,COX10,COX11,COX17,COX6B1,Cox6c,ERBB2,FCER1G,FGR,GRB2,GSK3B,ITGB1,KPNB1,MAPK1,MYC,NUP155,NUP37,NUP42,NUP43,NUP58,NUP85,NUP88,NUP93,PARD6B,PRKCH,PRKCZ,PTEN,RPS6,SEC13,STAT3,SURF1,TP53
Role of Lipids/Lipid Rafts in the Pathogenesis of Influenza	2.66	0.5	#NUM!	FDPS,IFNA4,IFNE,IFNK,Ifnz (includes others)
Estrogen Receptor Signaling	2.63	0.155	-2.402	AGT,ATF4,ATP5F1A,ATP5F1B,CACNG8,CARM1,CAV1,CCNC,CFL2,CREB3L3,EIF2B1,EIF2B2,EIF2B3,EIF2B4,GNAI3,GNAS,GNB1,GNG12,GNG3,GRB2,GSK3B,MAPK1,MED20,MED23,MED27,MED30,MED31,MED4,MYC,NCOR1,NDUFA10,NDUFA5,NDUFA6,NDUFAB1,NDUFAF1,NDUFB4,NDUFB5,NDUFB6,NDUFB7,NDUFB8,NDUFB9,NDUFS2,NDUFV2,NR0B1,NRF1,PELP1,PLCB1,PLCZ1,PPP1CB,PRKCH,PRKCZ,PROK1,PTEN,RHOA,SOD2,TP53,UQCRC2
Assembly of RNA Polymerase III Complex	2.44	0.455	-2.236	BRF2,GTF3C1,GTF3C3,GTF3C4,SF3A1
Androgen Signaling	2.44	0.181	1.89	CACNA1G,CACNG8,CDK7,DNAJB1,ERCC2,GNAI3,GNAS,GNB1,GNG12,GNG3,GTF2A2,GTF2B,GTF2E2,GTF2F1,GTF2H2,HSPA4,KAT7,MAPK1,POLR2C,POLR2E,POLR2G,POLR2H,POLR2L,PRKCH,PRKCZ,TAF13,TAF2,TAF6L
Unfolded protein response	2.43	0.209	-2.646	ATF4,CEBPZ,DNAJA3,DNAJB1,DNAJB13,DNAJB5,DNAJB8,DNAJC11,DNAJC13,DNAJC17,DNAJC18,DNAJC9,HSPA4,HSPA5,HSPA8,HSPA9,MBTPS1,SCAP
Iron homeostasis signaling pathway	2.42	0.192	#NUM!	ATP6AP2,ATP6V0B,ATP6V0C,ATP6V0D1,ATP6V1A,ATP6V1B2,ATP6V1C2,ATP6V1E1,ATP6V1G1,BMP5,CIAO1,CREB3L3,HBZ,HSCB,HSPA9,IREB2,MAPK1,MMS19,NFS1,NUBP2,SLC39A14,STAT3,TFRC
Nucleotide Excision Repair Pathway	2.2	0.273	#NUM!	CDK7,ERCC2,GTF2H2,POLR2C,POLR2E,POLR2G,POLR2H,POLR2L,RPA1
Phagosome Maturation	2.17	0.179	#NUM!	ATP6AP2,ATP6V0B,ATP6V0C,ATP6V0D1,ATP6V1A,ATP6V1B2,ATP6V1C2,ATP6V1E1,ATP6V1G1,CTSE,Ctsq,CTSV,DCTN4,DYNC1H1,Dync1i2,DYNLT1,GOSR1,RAC1,TSG101,TUBA1C,TUBA3E,TUBB,TUBE1,TUBG1,YKT6
Mismatch Repair in Eukaryotes	2.06	0.333	-1.633	EXO1,FEN1,POLD1,RFC2,RFC5,RPA1
Coronavirus Replication Pathway	2.02	0.257	-2.333	ARCN1,COPB1,COPB2,COPZ1,DDX1,GSK3B,TUBA1C,TUBA3E,TUBB
Glucocorticoid Receptor Signaling	1.97	0.141	#NUM!	AGT,ATP5F1A,ATP5F1B,BRCA1,BRD7,CAV1,CDK7,DCAF6,ERCC2,GRB2,GTF2A2,GTF2B,GTF2E2,GTF2F1,GTF2H2,H2-Eb2,H2-M10.1 (includes others),H2-M11,HSPA4,HSPA5,HSPA8,HSPA9,IFNA4,IFNE,IFNK,Ifnz (includes others),IL12RB1,IL2RA,KRT6B,KRT77,MAPK1,MAPK14,MYC,NCOR1,NDUFA10,NDUFA5,NDUFA6,NDUFAB1,NDUFAF1,NDUFB4,NDUFB5,NDUFB6,NDUFB7,NDUFB8,NDUFB9,NDUFS2,NDUFV2,NFATC4,POLR2C,POLR2E,POLR2G,POLR2H,POLR2L,RAC1,RARB,SCGB1A1,SMARCC1,SMARCE1,STAT3,TAF13,TAF2,TAF6L,TFB1M,TFB2M,TSG101,UQCRC2,VIPR1
Fatty Acid Biosynthesis Initiation II	1.94	1	#NUM!	FASN,OXSM
DNA damage-induced 14-3-3σ Signaling	1.94	0.316	#NUM!	BRCA1,CCNB1,CCNE2,RAD17,RAD9A,TP53
Hereditary Breast Cancer Signaling	1.88	0.173	#NUM!	BRCA1,BRD7,CCNB1,CHEK2,FANCG,GADD45G,HDAC1,POLR2C,POLR2E,POLR2G,POLR2H,POLR2L,PTEN,RFC2,RFC5,RPA1,RPS27A,SMARCC1,SMARCE1,TP53,TUBG1,Ubb,WEE1
BER (Base Excision Repair) Pathway	1.88	0.233	-1.897	FEN1,HUWE1,LIG3,MAPK1,PNKP,POLE,RFC2,RFC5,RPA1,TP53
Selenocysteine Biosynthesis II (Archaea and Eukaryotes)	1.72	0.5	#NUM!	PSTK,SEPHS1,SEPSECS
CDC42 Signaling	1.72	0.169	-0.832	ACTR2,ACTR3,ARPC1B,ARPC4,CFL2,EXOC1,EXOC4,EXOC5,FCER1G,GSK3B,H2-Eb2,H2-M10.1 (includes others),H2-M11,ITGA11,ITGA2,ITGA7,ITGB1,MAPK1,MAPK14,PAK2,PPP1CB,PRKCZ
Caveolar-mediated Endocytosis Signaling	1.68	0.197	#NUM!	ARCN1,CAV1,CD55,COPB1,COPB2,COPZ1,DYRK3,FLNA,INS,ITGA11,ITGA2,ITGA7,ITGB1
Ephrin B Signaling	1.63	0.194	0.333	AXIN1,CFL2,CXCL12,EPHB1,EPHB3,GNAI3,GNAS,GNB1,GNG12,GNG3,MAPK1,RAC1,RHOA
Methionine Degradation I (to Homocysteine)	1.55	0.294	-1.342	AHCY,AHCYL1,MAT2A,NSUN4,PRMT1
Semaphorin Signaling in Neurons	1.54	0.2	#NUM!	CDK5,CFL2,DPYSL3,FES,ITGB1,MAPK1,PAK2,RAC1,RHOA,RHOBTB1,RHOD
Ephrin Receptor Signaling	1.52	0.153	-1.528	ACTR2,ACTR3,ARPC1B,ARPC4,ATF4,AXIN1,CFL2,CREB3L3,CXCL12,EFNA4,EPHA1,EPHB1,EPHB3,GNAI3,GNAS,GNB1,GNG12,GNG3,GRB2,ITGA11,ITGA2,ITGA7,ITGB1,MAPK1,PAK2,PROK1,RAC1,RHOA,STAT3
DNA Methylation and Transcriptional Repression Signaling	1.52	0.176	-1.604	CDK12,CDK13,CDK20,CDK5,CDK7,CDK9,CHD4,E2F3,GADD45G,HDAC1,MYC,RBBP4,SAP18,SIN3A,TCF15,TP53
Palmitate Biosynthesis I (Animals)	1.5	0.667	#NUM!	FASN,OXSM
Thiosulfate Disproportionation III (Rhodanese)	1.5	0.667	#NUM!	MOCS3,TST
ATM Signaling	1.44	0.172	-0.535	ATF4,BRCA1,CBX3,CCNB1,CHEK2,CREB3L3,GADD45G,MAPK14,PPP2R5D,RAD17,RAD9A,SMC1A,SMC3,TOPBP1,TP53,USP7
Clathrin-mediated Endocytosis Signaling	1.42	0.153	#NUM!	ACTR2,ACTR3,AP1S1,AP3B1,APOD,ARPC1B,ARPC4,CLTC,CSNK2A2,CSNK2B,DNM1L,FGF14,GAK,GRB2,HGS,HSPA8,INS,ITGB1,LYZ,PROK1,RAC1,RPS27A,TFRC,TSG101,Ubb,USP9X
Cysteine Biosynthesis III (mammalia)	1.35	0.263	-1.342	AHCY,AHCYL1,MAT2A,NSUN4,PRMT1
Aldosterone Signaling in Epithelial Cells	1.35	0.153	1.134	AHCY,DNAJB1,DNAJB13,DNAJB5,DNAJB8,DNAJC11,DNAJC13,DNAJC17,DNAJC18,DNAJC9,HSCB,HSPA4,HSPA5,HSPA8,HSPA9,HSPB7,HSPD1,HSPE1,MAPK1,PLCB1,PLCZ1,PRKCH,PRKCZ,SLC12A1
Role of BRCA1 in DNA Damage Response	1.32	0.176	0.816	BRCA1,BRCC3,BRD7,CHEK2,E2F3,FANCG,RFC2,RFC5,RPA1,SMARCC1,SMARCE1,TOPBP1,TP53
DNA Double-Strand Break Repair by Non-Homologous End Joining	1.27	0.286	#NUM!	LIG3,LIG4,XRCC5,XRCC6
Telomere Extension by Telomerase	1.27	0.286	#NUM!	TERF1,TINF2,XRCC5,XRCC6
Role of CHK Proteins in Cell Cycle Checkpoint Control	1.24	0.185	0	BRCA1,CHEK2,E2F3,PPP2R5D,RAD17,RAD9A,RFC2,RFC5,RPA1,TP53
Heme Biosynthesis from Uroporphyrinogen-III I	1.23	0.5	#NUM!	CPOX,UROD
Trans, trans-farnesyl Diphosphate Biosynthesis	1.23	0.5	#NUM!	FDPS,GGPS1
dTMP De Novo Biosynthesis	1.23	0.5	#NUM!	DHFR,TYMS
Molybdenum Cofactor Biosynthesis	1.23	0.5	#NUM!	MOCS3,NFS1
Citrulline Biosynthesis	1.21	0.333	#NUM!	ALDH18A1,GLS2,LOC102724788/PRODH
Heme Biosynthesis II	1.21	0.333	#NUM!	CPOX,UROD,UROS
Dolichyl-diphosphooligosaccharide Biosynthesis	1.21	0.333	#NUM!	ALG1,ALG6,DPAGT1
Polyamine Regulation in Colon Cancer	1.2	0.182	-1.897	CSNK2A2,CSNK2B,DHPS,DOHH,EIF5A,GSK3B,MAPK1,MYC,RHOA,TP53
Pyrimidine Deoxyribonucleotides De Novo Biosynthesis I	1.18	0.238	-1.342	AK7,DUT,RRM1,RRM2,TYMS
Pyridoxal 5'-phosphate Salvage Pathway	1.17	0.175	-0.632	CDK5,CDK7,CSNK1A1,GRK5,GRK6,IRAK1,MAPK1,PAK2,PRKCH,PSTK,TTK
Cell Cycle: G1/S Checkpoint Regulation	1.17	0.175	1	CCNE2,E2F3,GSK3B,HDAC1,MAX,MYC,RPL11,RPL5,SIN3A,TFDP1,TP53
GADD45 Signaling	1.15	0.179	1.265	ACVR1C,BRCA1,CCNB1,CCNE2,GADD45G,MAPK1,MAPK14,MYC,TP53,WT1
Retinoic acid Mediated Apoptosis Signaling	1.09	0.186	0.378	CRABP1,CYCS,DAP3,IFNA4,IFNE,IFNK,Ifnz (includes others),RARB
Glycolysis I	1.04	0.217	-2.236	ALDOA,GAPDH,PGAM1,PGK1,PKM
Mechanisms of Viral Exit from Host Cells	1.03	0.189	#NUM!	CHMP2A,CHMP3,CHMP4B,PRKCH,PRKCZ,TSG101,VPS25
Superpathway of Geranylgeranyldiphosphate Biosynthesis I (via Mevalonate)	1	0.235	-2	COX10,FDPS,FNTB,GGPS1
Regulation of Actin-based Motility by Rho	0.987	0.152	-1.155	ACTR2,ACTR3,ARPC1B,ARPC4,ITGA11,ITGA2,ITGA7,ITGB1,PAK2,PFN1,PPP1CB,RAC1,RHOA,RHOBTB1,RHOD
Gluconeogenesis I	0.979	0.208	-2.236	ALDOA,GAPDH,MDH1,PGAM1,PGK1
Acyl Carrier Protein Metabolism	0.971	1	#NUM!	AASDHPPT
NADH Repair	0.971	1	#NUM!	GAPDH
Acetyl-CoA Biosynthesis III (from Citrate)	0.971	1	#NUM!	ACLY
Lipoate Salvage and Modification	0.971	1	#NUM!	LIPT1
Alanine Biosynthesis III	0.971	1	#NUM!	NFS1
Actin Nucleation by ARP-WASP Complex	0.967	0.155	-1	ACTR2,ACTR3,ARPC1B,ARPC4,GRB2,ITGA11,ITGA2,ITGA7,ITGB1,RAC1,RHOA,RHOBTB1,RHOD
Adipogenesis pathway	0.963	0.145	#NUM!	AGPAT2,CDK5,CDK7,ERCC2,FGFR1,GTF2H2,HDAC1,KAT6A,KAT7,KMT2B,NFATC4,NR2F2,PPIP5K1,RBBP4,SAP18,SAP30L,SIN3A,TP53
Remodeling of Epithelial Adherens Junctions	0.921	0.161	-1.342	ACTR2,ACTR3,ARPC1B,ARPC4,DNM1L,HGS,TUBA1C,TUBA3E,TUBB,TUBG1
WNT/Ca+ pathway	0.921	0.161	1.265	ATF4,AXIN1,CAMK2A,CREB3L3,GSK3B,NFATC4,PDE6D,PLCB1,PLCZ1,ROR1
Sonic Hedgehog Signaling	0.917	0.2	1	CCNB1,DYRK1B,GSK3B,STK36,SUFU
Adenine and Adenosine Salvage III	0.893	0.333	#NUM!	ADAT3,PNP
Cell Cycle: G2/M DNA Damage Checkpoint Regulation	0.873	0.167	1.414	BORA,BRCA1,CCNB1,CDK7,CHEK2,TOP2A,TP53,WEE1
Phototransduction Pathway	0.873	0.167	#NUM!	CNGB3,GNB1,NPR1,OPN3,OPN5,PDC,PDE6D,RHO
Endoplasmic Reticulum Stress Pathway	0.863	0.211	#NUM!	ATF4,EIF2S1,HSPA5,MBTPS1
Sumoylation Pathway	0.854	0.146	1.265	ARHGDIB,HDAC1,RAC1,RAN,RANGAP1,RFC2,RFC5,RHOA,RHOBTB1,RHOD,RPA1,SENP1,SENP6,TP53
Axonal Guidance Signaling	0.836	0.123	#NUM!	ACTR2,ACTR3,ADAM20,ADAM23,ADAM30,ARHGEF7,ARPC1B,ARPC4,BMP5,BRCC3,CDK5,CFL2,CXCL12,EFNA4,EIF3F,EPHA1,EPHB1,EPHB3,ERBB2,FES,GNAI3,GNAS,GNB1,GNG12,GNG3,GRB2,GSK3B,ITGA11,ITGA2,ITGA7,ITGB1,MAPK1,MKNK1,NFATC4,NTN3,NTRK2,PAK2,PFN1,PLCB1,PLCZ1,PLXNB2,PMPCA,PRKCH,PRKCZ,PROK1,PSMD14,RAC1,RHOA,RHOD,SEMA3F,SRGAP3,STK36,SUFU,TUBA1C,TUBA3E,TUBB,TUBG1
Salvage Pathways of Pyrimidine Ribonucleotides	0.824	0.146	0	AK7,CDK5,CDK7,CSNK1A1,GRK5,GRK6,IRAK1,MAPK1,PAK2,PRKCH,PSTK,TTK,UCK1
Insulin Secretion Signaling Pathway	0.815	0.129	-0.898	ATF4,CACNA1G,CACNG8,CAMK2A,CREB3L3,EIF2B1,EIF2B2,EIF2B3,EIF2B4,EIF2S1,EIF2S3,EIF4A1,EIF4A3,FGR,GNAS,GOSR1,INS,MAPK1,MAPK14,NALCN,PABPC1,PDHA1,PLCB1,PLCZ1,PRKCH,PRKCZ,SEC11A,SEC61A1,SEC61B,SLC2A1,STAT3,YKT6
G Protein Signaling Mediated by Tubby	0.81	0.167	#NUM!	GNAI3,GNAS,GNB1,GNG12,GNG3,INS,PLCB1
Amyloid Processing	0.799	0.16	-0.447	CAPN10,CDK5,CSNK1A1,CSNK2A2,CSNK2B,GSK3B,MAPK1,MAPK14
TREM1 Signaling	0.793	0.152	0	GRB2,IRAK1,ITGB1,MAPK1,NLRC3,NLRP12,NLRP2,NOD1,STAT3,TLR4
Semaphorin Neuronal Repulsive Signaling Pathway	0.783	0.136	-0.5	CDK5,CFL2,DPYSL3,ERBB2,FES,GSK3B,ITGA11,ITGA2,ITGA7,ITGB1,PAK2,PDE4A,PPP1CB,RAC1,RHOA,SEMA3F,SMC3,TP53
Purine Ribonucleosides Degradation to Ribose-1-phosphate	0.78	0.286	#NUM!	ADAT3,PNP
Sperm Motility	0.772	0.128	3.162	AATK,CACNA1G,CNGB3,DYRK3,EPHA1,EPHB1,EPHB3,ERBB2,FES,FGFR1,FGR,GNAI3,GNAS,GNB1,GNG12,GNG3,KDR,LCAT,LTK,NPR1,NTRK2,PDE1A,PDE4A,PLCB1,PLCZ1,PRKCH,PRKCZ,ROR1,TYRO3
Ferroptosis Signaling Pathway	0.759	0.139	-1.807	ACACA,ARF4,ATF4,CHAC1,GLS2,IREB2,MAPK1,NFS1,SLC39A14,STAT3,TFRC,TP53,TXNRD1,USP7,YAP1
Role of PKR in Interferon Induction and Antiviral Response	0.745	0.137	1.604	CYCS,EIF2S1,HSPA4,HSPA5,HSPA8,HSPA9,IFNA4,IFNK,MAPK1,MAPK14,METAP2,NLRP12,NLRP2,STAT3,TLR4,TP53
DNA Double-Strand Break Repair by Homologous Recombination	0.74	0.214	#NUM!	BRCA1,POLA1,RPA1
Parkinson's Signaling	0.74	0.214	#NUM!	CYCS,MAPK1,MAPK14
Role of JAK1 and JAK3 in γc Cytokine Signaling	0.735	0.147	#NUM!	CRLF2,FES,GRB2,IL21,IL2RA,IRS2,Irs4,MAPK1,SOCS3,STAT3
Role of PI3K/AKT Signaling in the Pathogenesis of Influenza	0.733	0.154	1.134	GNAI3,GSK3B,IFNA4,IFNE,IFNK,Ifnz (includes others),KPNA3,MAPK1
β-alanine Degradation I	0.695	0.5	#NUM!	ALDH6A1
D-myo-inositol (1,4,5)-Trisphosphate Biosynthesis	0.695	0.182	1	CDIPT,PI4K2A,PLCB1,PLCZ1
Lipoate Biosynthesis and Incorporation II	0.695	0.5	#NUM!	LIPT1
All-trans-decaprenyl Diphosphate Biosynthesis	0.695	0.5	#NUM!	PDSS2
Coenzyme A Biosynthesis	0.695	0.5	#NUM!	PPCDC
S-methyl-5'-thioadenosine Degradation II	0.695	0.5	#NUM!	MTAP
Xanthine and Xanthosine Salvage	0.695	0.5	#NUM!	PNP
L-glutamine Biosynthesis II (tRNA-dependent)	0.695	0.5	#NUM!	QRSL1
Glutamine Degradation I	0.695	0.5	#NUM!	GLS2
Superoxide Radicals Degradation	0.684	0.25	#NUM!	SOD1,SOD2
Superpathway of Citrulline Metabolism	0.678	0.2	#NUM!	ALDH18A1,GLS2,LOC102724788/PRODH
Adenosine Nucleotides Degradation II	0.678	0.2	#NUM!	ACP3,ADAT3,PNP
Cyclins and Cell Cycle Regulation	0.662	0.139	-1	CCNB1,CCNE2,CDK7,E2F3,GSK3B,HDAC1,PPP2R5D,SIN3A,TFDP1,TP53,WEE1
IL-15 Production	0.656	0.133	3.357	AATK,DYRK3,EPHA1,EPHB1,EPHB3,ERBB2,FES,FGFR1,FGR,KDR,LTK,NTRK2,PRKCZ,ROR1,TYRO3
Superpathway of Methionine Degradation	0.636	0.161	-1.342	AHCY,AHCYL1,MAT2A,NSUN4,PRMT1
Integrin Signaling	0.616	0.124	-1.528	ACTR2,ACTR3,ARF4,ARHGEF7,ARPC1B,ARPC4,CAPN10,CAV1,GRB2,GSK3B,ITGA11,ITGA2,ITGA7,ITGB1,MAPK1,PAK2,PFN1,PPP1CB,PTEN,RAC1,RHOA,RHOBTB1,RHOD,TSPAN7
Neuregulin Signaling	0.606	0.131	-0.632	CDK5,ERBB2,GRB2,ITGA11,ITGA2,ITGA7,ITGB1,MAPK1,MYC,NRG2,PRKCH,PRKCZ,PTEN,RPS6
IL-22 Signaling	0.604	0.167	0	MAPK1,MAPK14,SOCS3,STAT3
Epithelial Adherens Junction Signaling	0.597	0.127	-0.471	ACTR2,ACTR3,ACVR1C,ARPC1B,ARPC4,CFL2,ECT2,FGFR1,KIF23,MST1,PAK2,PPP2R5D,PTEN,RAC1,RACGAP1,RHOA,YAP1,ZBTB33
Reelin Signaling in Neurons	0.59	0.128	-0.832	ACTR2,ACTR3,ARHGEF25,ARHGEF7,ARPC1B,ARPC4,CAMK2A,CDK5,FGR,GSK3B,ITGB1,MAPK1,PAFAH1B1,PAFAH1B2,RAC1,RHOA
RAC Signaling	0.573	0.127	-2.309	ACTR2,ACTR3,ANK1,ARPC1B,ARPC4,CFL2,ITGA11,ITGA2,ITGA7,ITGB1,MAPK1,NCKAP1,PAK2,PRKCZ,RAC1,RHOA
tRNA Splicing	0.57	0.146	0.816	PDE1A,PDE4A,PDE6D,TRPT1,TSEN15,TSEN34
D-myo-inositol (1,3,4)-trisphosphate Biosynthesis	0.569	0.176	#NUM!	INPP5K,ITPKB,PTEN
AMPK Signaling	0.567	0.121	1.069	ACACA,AK3,AK7,ATF4,BRD7,CHRNA4,CHRNA9,CHRNE,CKM,CPT2,CREB3L3,FASN,GNAI3,GNAS,GNB1,GNG12,GNG3,INS,IRS2,MAPK1,MAPK14,PHLPP2,PPP2R5D,RAB27A,SLC2A1,SMARCC1,SMARCE1,STRADA
p53 Signaling	0.562	0.13	1.414	BIRC5,BRCA1,CHEK2,GADD45G,GSK3B,HDAC1,MAPK14,PTEN,SCO2,TOPBP1,TP53,WT1
Role of JAK family kinases in IL-6-type Cytokine Signaling	0.562	0.16	#NUM!	MAPK1,MAPK14,SOCS3,STAT3
Estrogen-mediated S-phase Entry	0.562	0.16	#NUM!	CCNE2,E2F3,MYC,TFDP1
Insulin Receptor Signaling	0.553	0.125	-0.728	ACLY,EIF2B1,EIF2B2,EIF2B3,EIF2B4,GRB10,GRB2,GSK3B,INPP5K,INS,IRS2,Irs4,MAPK1,PPP1CB,PRKCZ,PTEN,SOCS3
CLEAR Signaling Pathway	0.55	0.119	3.889	ATF4,ATP6AP2,ATP6V0B,ATP6V0C,ATP6V0D1,ATP6V1A,ATP6V1B2,ATP6V1C2,ATP6V1E1,ATP6V1G1,CREB3L3,FGFR1,GSK3B,HEXB,KDR,LAMTOR1,LAMTOR3,LAMTOR4,MAPK1,MAPK14,MIOS,NPRL3,NTRK2,PPP2R5D,PRKCH,PRKCZ,RRAGA,SEC13,SGSH,TLR4,TP53,WDR24
Diphthamide Biosynthesis	0.542	0.333	#NUM!	DPH6
Guanine and Guanosine Salvage I	0.542	0.333	#NUM!	PNP
Proline Degradation	0.542	0.333	#NUM!	LOC102724788/PRODH
Biotin-carboxyl Carrier Protein Assembly	0.542	0.333	#NUM!	ACACA
Adenine and Adenosine Salvage I	0.542	0.333	#NUM!	PNP
S-adenosyl-L-methionine Biosynthesis	0.542	0.333	#NUM!	MAT2A
Role of OCT4 in Mammalian Embryonic Stem Cell Pluripotency	0.541	0.143	#NUM!	BRCA1,NR2F2,PHB1,PPP1R8,REST,TP53
Chondroitin Sulfate Biosynthesis (Late Stages)	0.541	0.143	2.449	CHST1,CHST3,CHSY1,NDST1,SULT1C3,SULT2A1
HIF1α Signaling	0.536	0.121	0.655	CAMK2A,EGLN1,HK2,HSPA4,HSPA5,HSPA8,HSPA9,KDR,MAPK1,MKNK1,MKNK2,NAA10,PKM,PRKCH,PRKCZ,PROK1,RAC1,RAN,RPS6,SLC2A1,STAT3,TP53,VHL
Purine Nucleotides Degradation II (Aerobic)	0.523	0.167	#NUM!	ACP3,ADAT3,PNP
Immunogenic Cell Death Signaling Pathway	0.517	0.13	-0.632	ATF4,Gzmb,HSPA4,HSPA5,HSPA8,HSPA9,IFNA4,IFNK,RIPK1,TLR4
Endometrial Cancer Signaling	0.513	0.133	-2	AXIN1,ERBB2,GRB2,GSK3B,MAPK1,MYC,PTEN,TP53
RAR Activation	0.51	0.12	#NUM!	BRD7,CARM1,CDK7,CRABP1,CSNK2A2,CSNK2B,ERCC2,GTF2H2,MAPK1,MAPK14,NCOR1,NR2F2,NSD1,PRKCH,PRKCZ,PRMT1,PTEN,RAC1,RARB,RPL7A,SMARCC1,SMARCE1,SNW1
Virus Entry via Endocytic Pathways	0.506	0.126	#NUM!	AP1S1,AP3B1,CAV1,CD55,CLTC,FLNA,ITGA2,ITGB1,PRKCH,PRKCZ,RAC1,TFRC
p38 MAPK Signaling	0.502	0.125	1.155	ATF4,CREB3L3,HSPB7,IL1RAP,IRAK1,IRAK2,MAPK14,MAX,MKNK1,MKNK2,MYC,SRF,TP53
Necroptosis Signaling Pathway	0.493	0.122	0.5	CAMK2A,CAPN10,DNM1L,IFNA4,IFNK,RIPK1,TIMM10,TIMM17B,TIMM22,TIMM23,TIMM50,TIMM8A,TIMM9,TLR4,TP53,TYRO3
Role of p14/p19ARF in Tumor Suppression	0.489	0.148	2	RAC1,SF3A1,TP53,UBTF
Mitochondrial L-carnitine Shuttle Pathway	0.481	0.158	#NUM!	ACSL3,ACSL5,CPT2
Pentose Phosphate Pathway	0.48	0.182	#NUM!	PGD,RPE
CCR3 Signaling in Eosinophils	0.465	0.121	0.707	CFL2,GNAI3,GNAS,GNB1,GNG12,GNG3,MAPK1,MAPK14,PAK2,PLCB1,PPP1CB,PRKCH,PRKCZ,RAC1,RHOA
iNOS Signaling	0.461	0.133	0.447	HMGA1,IRAK1,IRAK2,MAPK1,MAPK14,TLR4
NUR77 Signaling in T Lymphocytes	0.46	0.125	1.134	CYCS,FCER1G,H2-Eb2,H2-M10.1 (includes others),H2-M11,HDAC1,MAPK1,PRKCH,PRKCZ,SIN3A
Type I Diabetes Mellitus Signaling	0.455	0.122	1.667	CYCS,FCER1G,H2-Eb2,HSPD1,IL1RAP,INS,IRAK1,LTA,MAPK1,MAPK14,RIPK1,SOCS3
EGF Signaling	0.453	0.13	-1.134	CSNK2A2,CSNK2B,GRB2,MAPK1,MAPK14,SRF,STAT3
TEC Kinase Signaling	0.45	0.118	0.577	FCER1G,FGR,GNAI3,GNAS,GNB1,GNG12,GNG3,ITGA11,ITGA2,ITGA7,ITGB1,PAK2,PRKCH,PRKCZ,RAC1,RHOA,RHOBTB1,RHOD,STAT3,TLR4
PTEN Signaling	0.45	0.119	-0.258	CSNK2A2,CSNK2B,FGFR1,GRB2,GSK3B,INPP5K,ITGA11,ITGA2,ITGA7,ITGB1,KDR,MAPK1,MAST2,NTRK2,PRKCZ,PTEN,RAC1
ERB2-ERBB3 Signaling	0.447	0.127	-0.707	ERBB2,GRB2,GSK3B,MAPK1,MYC,NRG2,PTEN,STAT3
Arsenate Detoxification I (Glutaredoxin)	0.44	0.25	#NUM!	PNP
Heme Degradation	0.44	0.25	#NUM!	BLVRA
Catecholamine Biosynthesis	0.44	0.25	#NUM!	DBH
Phenylethylamine Degradation I	0.44	0.25	#NUM!	AOC2
Proline Biosynthesis I	0.44	0.25	#NUM!	ALDH18A1
Oxidized GTP and dGTP Detoxification	0.44	0.25	#NUM!	RUVBL2
ID1 Signaling Pathway	0.438	0.116	-0.426	ACVR1C,BIRC5,CAV1,CHRNA4,CHRNA9,CHRNE,FGFR1,FGR,GSK3B,GSPT1,KIF11,MAPK1,MAPK14,MYC,PLXNB2,PROK1,PTEN,REST,STAT3,TP53,TYMS,WDR48
CCR5 Signaling in Macrophages	0.438	0.121	1.633	CACNA1G,CACNG8,FCER1G,GNAI3,GNAS,GNB1,GNG12,GNG3,MAPK1,MAPK14,PRKCH,PRKCZ
CSDE1 Signaling Pathway	0.437	0.13	-2.449	MYC,PABPC1,PABPN1,PTEN,RAC1,RPL9
fMLP Signaling in Neutrophils	0.437	0.119	0.277	ACTR2,ACTR3,ARPC1B,ARPC4,GNAI3,GNAS,GNB1,GNG12,GNG3,MAPK1,NFATC4,PLCB1,PRKCH,PRKCZ,RAC1
PFKFB4 Signaling Pathway	0.437	0.13	-1.342	ATF4,CREB3L3,GNAS,HK2,MAPK1,TP53
Agrin Interactions at Neuromuscular Junction	0.428	0.125	-1.134	ARHGEF7,ERBB2,ITGB1,MAPK1,NRG2,PAK2,RAC1,RAPSN
WNT/β-catenin Signaling	0.425	0.117	0.728	ACVR1C,APPL1,AXIN1,BCL9,CSNK1A1,CSNK2A2,CSNK2B,GSK3B,HDAC1,MARK2,MYC,PIN1,PPP2R5D,RARB,RPS27A,RUVBL2,SOX11,TP53,Ubb
Prostate Cancer Signaling	0.423	0.119	#NUM!	ATF4,CCNE2,CREB3L3,E2F3,GRB2,GSK3B,HDAC1,MAPK1,NKX3-1,PTEN,SIN3A,TFDP1,TP53
Role of MAPK Signaling in Promoting the Pathogenesis of Influenza	0.423	0.12	-2.111	ATP6AP2,ATP6V0B,ATP6V0C,ATP6V0D1,ATP6V1A,ATP6V1B2,ATP6V1C2,ATP6V1E1,ATP6V1G1,LCAT,MAPK1,MAPK14
Superpathway of D-myo-inositol (1,4,5)-trisphosphate Metabolism	0.408	0.143	#NUM!	INPP5K,ITPKB,PTEN
Small Cell Lung Cancer Signaling	0.407	0.12	#NUM!	CCNE2,CYCS,E2F3,HDAC1,MAX,MYC,PTEN,RARB,SIN3A,TFDP1,TP53
Dermatan Sulfate Biosynthesis (Late Stages)	0.394	0.128	2.236	CHST1,CHST3,NDST1,SULT1C3,SULT2A1
PDGF Signaling	0.391	0.119	-0.632	CAV1,CSNK2A2,CSNK2B,GRB2,INPP5K,MAPK1,MYC,SPHK1,SRF,STAT3
Apelin Muscle Signaling Pathway	0.391	0.125	#NUM!	GNAI3,GNAS,GNB1,GNG12,GNG3,NRF1
Guanosine Nucleotides Degradation III	0.386	0.154	#NUM!	ACP3,PNP
RHOGDI Signaling	0.376	0.113	1.069	ACTR2,ACTR3,ARHGDIB,ARHGEF7,ARPC1B,ARPC4,CFL2,GNAI3,GNAS,GNB1,GNG12,GNG3,ITGA11,ITGA2,ITGA7,ITGB1,MYH6,MYH9,PAK2,RAC1,RHOA,RHOBTB1,RHOD
TCA Cycle II (Eukaryotic)	0.376	0.136	#NUM!	CS,MDH1,SUCLG1
Ribonucleotide Reductase Signaling Pathway	0.375	0.114	-2.668	ATF4,BIRC5,BRD7,CREB3L3,E2F3,ERBB2,MAPK1,MAPK14,MYBL2,MYC,RRM1,RRM2,SMARCC1,SMARCE1,STAT3,TP53,WEE1
Th17 Activation Pathway	0.373	0.119	1.414	FCER1G,IL12RB1,IL21,IRAK1,IRAK2,NFATC4,SOCS3,STAT3
Antiproliferative Role of TOB in T Cell Signaling	0.372	0.129	#NUM!	CCNE2,FCER1G,MAPK1,PABPC1
Inhibition of Angiogenesis by TSP1	0.372	0.129	1	KDR,MAPK1,MAPK14,TP53
Creatine-phosphate Biosynthesis	0.366	0.2	#NUM!	CKM
Pentose Phosphate Pathway (Oxidative Branch)	0.366	0.2	#NUM!	PGD
Tetrapyrrole Biosynthesis II	0.366	0.2	#NUM!	UROS
CMP-N-acetylneuraminate Biosynthesis I (Eukaryotes)	0.366	0.2	#NUM!	GNE
Lysine Degradation II	0.366	0.2	#NUM!	AASDHPPT
Glutathione Redox Reactions II	0.366	0.2	#NUM!	AIFM1
Lysine Degradation V	0.366	0.2	#NUM!	AASDHPPT
Rapoport-Luebering Glycolytic Shunt	0.366	0.2	#NUM!	PGAM1
Tyrosine Degradation I	0.366	0.2	#NUM!	GSTZ1
Acetate Conversion to Acetyl-CoA	0.366	0.2	#NUM!	ACSS3
Molecular Mechanisms of Cancer	0.364	0.11	#NUM!	ARHGEF7,AXIN1,BMP5,BRCA1,CAMK2A,CCNE2,CDK12,CDK13,CDK20,CDK5,CDK7,CDK9,CHEK2,CYCS,E2F3,GNAI3,GNAS,GNB1,GNG12,GNG3,GRB2,GSK3B,HDAC1,ITGA11,ITGA2,ITGA7,ITGB1,LAMTOR3,MAPK1,MAPK14,MAX,MYC,PAK2,PLCB1,PRKCH,PRKCZ,RAC1,RHOA,RHOBTB1,RHOD,SIN3A,STK36,SUFU,TFDP1,TP53,ZBTB17
eNOS Signaling	0.361	0.113	3.051	AQP1,AQP6,CAV1,CHRNA4,CHRNA9,CHRNE,CNGB3,GNAS,HSPA4,HSPA5,HSPA8,HSPA9,KDR,PRKCH,PRKCZ,PROK1
Heparan Sulfate Biosynthesis (Late Stages)	0.356	0.118	1.134	AARS1,CHST1,CHST3,NDST1,SULT1C3,SULT2A1,TARS2,TNFAIP6
Chondroitin Sulfate Biosynthesis	0.352	0.12	2.449	CHST1,CHST3,CHSY1,NDST1,SULT1C3,SULT2A1
Role of JAK2 in Hormone-like Cytokine Signaling	0.348	0.125	#NUM!	IRS2,Irs4,SOCS3,STAT3
Chondroitin Sulfate Degradation (Metazoa)	0.348	0.143	#NUM!	HEXB,HYAL1
Urate Biosynthesis/Inosine 5'-phosphate Degradation	0.348	0.143	#NUM!	ACP3,PNP
Aryl Hydrocarbon Receptor Signaling	0.338	0.112	-2.111	ALDH18A1,ALDH6A1,CCNE2,CHEK2,CYP3A5,DHFR,GSTZ1,HSPB7,MAPK1,MYC,NEDD8,NFIC,POLA1,RARB,TFDP1,TP53
Factors Promoting Cardiogenesis in Vertebrates	0.338	0.112	2.5	ACVR1C,ATF4,AXIN1,BMP5,CAMK2A,CREB3L3,GSK3B,MAPK14,MYC,MYH6,PLCB1,PLCZ1,PRKCH,PRKCZ,RHOA,SCN5A
Actin Cytoskeleton Signaling	0.332	0.11	-0.943	ACTR2,ACTR3,ARHGEF7,ARPC1B,ARPC4,CFL2,FGF14,FLNA,GNG12,GRB2,INS,ITGA11,ITGA2,ITGA7,ITGB1,MAPK1,MYH6,MYH9,NCKAP1,PAK2,PFN1,PPP1CB,RAC1,RHOA
Ephrin A Signaling	0.329	0.119	#NUM!	CFL2,EFNA4,EPHA1,RAC1,RHOA
PAK Signaling	0.326	0.112	-1.414	ARHGAP10,ARHGEF7,CFL2,EPHB3,GRB2,ITGA11,ITGA2,ITGA7,ITGB1,MAPK1,PAK2,RAC1
Oxytocin In Spinal Neurons Signaling Pathway	0.324	0.121	1	GAST,GNAI3,NPR1,SLC39A7
Cell Cycle Regulation by BTG Family Proteins	0.324	0.121	#NUM!	CCNE2,E2F3,PPP2R5D,PRMT1
Chemokine Signaling	0.324	0.114	1.414	CAMK2A,CXCL12,GNAI3,MAPK1,MAPK14,PLCB1,PPP1CB,RHOA
Thrombopoietin Signaling	0.32	0.115	-1.134	GRB2,IRS2,MAPK1,MYC,PRKCH,PRKCZ,STAT3
Fcγ Receptor-mediated Phagocytosis in Macrophages and Monocytes	0.318	0.112	0	ACTR2,ACTR3,ARPC1B,ARPC4,FGR,MAPK1,PRKCH,PRKCZ,PTEN,RAC1
IL-1 Signaling	0.318	0.112	1.633	GNAI3,GNAS,GNB1,GNG12,GNG3,IL1RAP,IRAK1,IRAK2,MAPK1,MAPK14
Synaptogenesis Signaling Pathway	0.317	0.109	0.898	ACTR2,ACTR3,ARHGEF7,ARPC1B,ARPC4,ATF4,CAMK2A,CDK5,COMP,CPLX3,CREB3L3,EFNA4,EPHA1,EPHB1,EPHB3,FGR,GOSR1,GRB2,GRIA4,GRM2,GSK3B,HSPA8,MAPK1,MAPK14,Nrxn3,NTRK2,PAFAH1B1,RAC1,RHOA,SYT17,YKT6
Dermatan Sulfate Biosynthesis	0.315	0.115	2.449	CHST1,CHST3,CHSY1,NDST1,SULT1C3,SULT2A1
Tight Junction Signaling	0.313	0.11	#NUM!	CPSF1,CPSF2,CPSF3,CSTF1,GOSR1,IGSF5,MARK2,MYH6,MYH9,PPP2R5D,PRKCZ,PTEN,RAC1,RHOA,TJP2,VAPA,YBX3,YKT6
Cholecystokinin/Gastrin-mediated Signaling	0.313	0.111	0.632	GAST,GRB2,MAPK1,MAPK14,PLCB1,PRKCH,PRKCZ,RAC1,RHOA,RHOBTB1,RHOD,SRF
Fatty Acid Activation	0.313	0.133	#NUM!	ACSL3,ACSL5
Dermatan Sulfate Degradation (Metazoa)	0.313	0.133	#NUM!	HEXB,HYAL1
Trehalose Degradation II (Trehalase)	0.308	0.167	#NUM!	HK2
Chondroitin and Dermatan Biosynthesis	0.308	0.167	#NUM!	CHSY1
Thioredoxin Pathway	0.308	0.167	#NUM!	TXNRD1
Pentose Phosphate Pathway (Non-oxidative Branch)	0.308	0.167	#NUM!	RPE
Acetyl-CoA Biosynthesis I (Pyruvate Dehydrogenase Complex)	0.308	0.167	#NUM!	PDHA1
Inositol Pyrophosphates Biosynthesis	0.308	0.167	#NUM!	PPIP5K1
GDP-mannose Biosynthesis	0.308	0.167	#NUM!	GMPPB
White Adipose Tissue Browning Pathway	0.299	0.109	1.069	ATF4,CACNA1G,CACNG8,CREB3L3,FCER1G,FGFR1,GNAS,HOXC9,KDR,MAPK1,MAPK14,NPR1,NRF1,RARB
ERK/MAPK Signaling	0.297	0.108	-0.943	ATF4,CREB3L3,DUSP6,GRB2,HSPB7,ITGA11,ITGA2,ITGA7,ITGB1,LAMTOR3,MAPK1,MKNK1,MKNK2,MYC,MYCN,PAK2,PPP1CB,PPP2R5D,RAC1,SRF,STAT3
Renal Cell Carcinoma Signaling	0.295	0.111	-2	GRB2,MAPK1,PAK2,RAC1,RPS27A,SLC2A1,Ubb,VHL
Hypoxia Signaling in the Cardiovascular System	0.295	0.111	-0.447	ATF4,CREB3L3,PTEN,TP53,UBE2B,UBE2N,UBE2Q1,VHL
Non-Small Cell Lung Cancer Signaling	0.292	0.11	-0.447	E2F3,ERBB2,GRB2,HDAC1,MAPK1,RARB,RASSF1,SIN3A,TFDP1,TP53
Role of WNT/GSK-3β Signaling in the Pathogenesis of Influenza	0.289	0.111	#NUM!	AXIN1,CSNK1A1,GSK3B,IFNA4,IFNE,IFNK,Ifnz (includes others)
Gαq Signaling	0.281	0.108	0.577	ARHGEF25,GNAI3,GNAS,GNB1,GNG12,GNG3,GSK3B,MAPK1,NFATC4,PLCB1,PRKCH,PRKCZ,RAC1,RGS16,RHOA,RHOBTB1,RHOD
Regulation of Cellular Mechanics by Calpain Protease	0.275	0.108	-0.447	CAPN10,CCNE2,CNGB3,GRB2,ITGA11,ITGA2,ITGA7,ITGB1,MAPK1
14-3-3-mediated Signaling	0.274	0.107	0.707	GRB2,GSK3B,MAPK1,PLCB1,PLCZ1,PRKCH,PRKCZ,STRADA,TUBA1C,TUBA3E,TUBB,TUBG1,YAP1
Pancreatic Adenocarcinoma Signaling	0.274	0.107	-1.414	BIRC5,CCNE2,E2F3,ERBB2,GRB2,HDAC1,MAPK1,PROK1,RAC1,SIN3A,STAT3,TFDP1,TP53
VEGF Signaling	0.269	0.108	-1	EIF2B1,EIF2B2,EIF2B3,EIF2B4,EIF2S1,EIF2S3,GRB2,KDR,MAPK1,PROK1
Ceramide Biosynthesis	0.263	0.143	#NUM!	KDSR
Phosphatidylethanolamine Biosynthesis II	0.263	0.143	#NUM!	CEPT1
Phosphatidylcholine Biosynthesis I	0.263	0.143	#NUM!	CEPT1
Aspartate Degradation II	0.263	0.143	#NUM!	MDH1
FGF Signaling	0.263	0.107	-1	ATF4,CREB3L3,FGF14,FGFR1,GRB2,MAPK1,MAPK14,RAC1,STAT3
T Helper Cell Differentiation	0.261	0.108	#NUM!	FCER1G,H2-Eb2,ICOSLG/LOC102723996,IL12RB1,IL21,IL2RA,STAT3
Heparan Sulfate Biosynthesis	0.256	0.107	1.134	AARS1,CHST1,CHST3,NDST1,SULT1C3,SULT2A1,TARS2,TNFAIP6
1D-myo-inositol Hexakisphosphate Biosynthesis II (Mammalian)	0.256	0.118	#NUM!	INPP5K,ITPKB
γ-linolenate Biosynthesis II (Animals)	0.232	0.111	#NUM!	ACSL3,ACSL5
NAD Phosphorylation and Dephosphorylation	0.226	0.125	#NUM!	ACP3
Sucrose Degradation V (Mammalian)	0.195	0.111	#NUM!	ALDOA
Ketolysis	0.195	0.111	#NUM!	Oxct2a/Oxct2b
Dilated Cardiomyopathy Signaling Pathway	0	0.0791	0.333	CACNA1G,CACNG8,CAMK2A,DMD,GNAS,GSK3B,MAPK1,MAPK14,MYH6,MYH9,SCN5A
NAD Signaling Pathway	0	0.0952	-0.816	AIFM1,GSK3B,HSPD1,INS,POLR2C,POLR2E,POLR2G,POLR2H,POLR2L,POLRMT,SOD2,TP53
Neurovascular Coupling Signaling Pathway	0	0.0503	0.632	CACNA1G,CACNG8,GAST,GRIA4,LCAT,NPR1,PLCB1,PPP1CB,RHOA,SLC39A7
Oxytocin In Brain Signaling Pathway	0	0.0852	1.291	ATF4,CACNA1G,CACNG8,CREB3L3,GNAI3,GNB1,GNG12,GNG3,LCAT,MAPK1,NLRP12,NLRP2,PRKCH,PRKCZ,TLR4
Oxytocin Signaling Pathway	0	0.0871	1.46	ATF4,ATP2B3,CACNG8,CREB3L3,GAST,GNAI3,GNB1,GNG12,GNG3,GRB2,GSK3B,HSPB7,MAPK1,MAPK14,MYH6,MYH9,NPR1,PLCB1,PPP1CB,PRKCH,PRKCZ,RHOA,SLC39A7
Pulmonary Fibrosis Idiopathic Signaling Pathway	0	0.0656	-0.447	ACVR1C,BIRC5,CAV1,COL6A2,CXCL12,EPHB3,FGFR1,GRB2,GSK3B,ITGA2,ITGB1,MAPK1,MAPK14,PTEN,RBBP4,RHOA,SRF,STAT3,TP53,YAP1
Pulmonary Healing Signaling Pathway	0	0.0904	-1.213	CCNB1,CFL2,CXCL12,FGFR1,FGR,GRB2,KDR,MAPK1,MAPK14,MYC,PRKCH,PRKCZ,PROK1,RAC1,STAT3,TLR4,YAP1
Pyroptosis Signaling Pathway	0	0.0972	0.378	MAPK1,MAPK14,NLRP12,NLRP2,NOL3,RHOA,TLR4
Wound Healing Signaling Pathway	0	0.0599	0.832	ACVR1C,COL6A2,GRB2,IL1RAP,IL21,ITGB1,KRT6B,LAMA1,LTA,MAPK1,MST1,PROK1,RAC1
IL-13 Signaling Pathway	0	0.0745	-0.378	FGR,MAPK1,MAPK14,RHOA,SOCS3,STAT3,TP53
SNARE Signaling Pathway	0	0.0806	0.632	CAMK2A,CPLX3,GOSR1,HSPA8,MYH6,MYH9,RAB27A,SNAP23,SYT17,YKT6
CDX Gastrointestinal Cancer Signaling Pathway	0	0.0503	-1	BMP5,GSK3B,IL21,LTA,MAPK1,MAPK14,PTEN,RAC1,STAT3
Macrophage Classical Activation Signaling Pathway	0	0.0786	1.265	IFNA4,IL21,IRAK1,LTA,PDHA1,PKM,RBBP4,SOCS3,STAT3,TLR4,UQCRC2
Multiple Sclerosis Signaling Pathway	0	0.0707	0.277	AIFM1,CAPN10,CTLA4,DUSP6,IL21,IL2RA,KCNG4,LTA,MAPK1,MAPK14,NLRP12,RBBP4,TLR4
Pathogen Induced Cytokine Storm Signaling Pathway	0	0.079	1.46	AP3B1,COL6A2,CXCL12,IFNA4,IL12RB1,IL1RAP,IL21,LTA,MAPK1,MAPK14,MYC,NLRC3,NLRP12,NLRP2,NOD1,PROK1,RAB27A,RIPK1,SLC2A1,SOCS3,STAT3,TLR4,XCL1
Role Of Chondrocytes In Rheumatoid Arthritis Signaling Pathway	0	0.0887	0.302	CEBPZ,CXCL12,IL1RAP,IRAK1,ITGB1,LTA,MAPK1,MAPK14,PROK1,RIPK1,STAT3
Role Of Osteoblasts In Rheumatoid Arthritis Signaling Pathway	0	0.0556	-0.577	AXIN1,CSNK1A1,CTSE,Ctsq,CTSV,CXCL12,GSK3B,IL21,LTA,MAPK1,PROK1,STAT3
Role Of Osteoclasts In Rheumatoid Arthritis Signaling Pathway	0	0.0601	0	ADAM20,ADAM23,ADAM30,ATF4,COL6A2,CREB3L3,GRB2,GSK3B,IL1RAP,MAPK1,MAPK14,RAC1,RHOA,RHOBTB1,RHOD,SRF,TLR4
Natural Killer Cell Signaling	0	0.0949	-1.291	CFL2,FCER1G,GRB2,HSPA4,HSPA5,HSPA8,HSPA9,IL12RB1,ITGB1,Klra7 (includes others),MAPK1,MAPK14,NFATC4,PAK2,RAC1
IL-10 Signaling	0	0.0968	#NUM!	BLVRA,IL1RAP,MAPK1,MAPK14,SOCS3,STAT3
Circadian Rhythm Signaling	0	0.105	#NUM!	ATF4,CACNA1G,CACNG8,CAMK2A,CREB3L3,CSNK2A2,FGR,GAST,GNAI3,GNAS,GNB1,GNG12,GNG3,GRIA4,GSK3B,MAPK1,MKNK1,MKNK2,MYC,NPR1,NTRK2,PLCB1,PLCZ1,PRKCH,PRKCZ,SLC39A7
Leukocyte Extravasation Signaling	0	0.0562	0.632	CXCL12,GNAI3,ITGA2,ITGB1,MAPK1,MAPK14,PRKCH,PRKCZ,RAC1,RHOA
Synaptic Long Term Potentiation	0	0.0887	2.111	ATF4,CAMK2A,CREB3L3,GRIA4,GRM2,MAPK1,PLCB1,PLCZ1,PPP1CB,PRKCH,PRKCZ
Amyotrophic Lateral Sclerosis Signaling	0	0.0741	0.378	CACNG8,CAPN10,CYCS,GRIA4,PROK1,RAC1,SOD1,TP53
Fc Epsilon RI Signaling	0	0.0741	0.707	FCER1G,GRB2,INPP5K,MAPK1,MAPK14,PRKCH,PRKCZ,RAC1
Synaptic Long Term Depression	0	0.0914	3.207	CACNA1G,CACNG8,GAST,GNAI3,GNAS,GRIA4,GRM2,LCAT,MAPK1,NPR1,PLCB1,PLCZ1,PPP2R5D,PRKCH,PRKCZ,SLC39A7
NRF2-mediated Oxidative Stress Response	0	0.103	-0.378	ATF4,CCT7,CYP3A5,DNAJA3,DNAJB1,DNAJB13,DNAJB5,DNAJB8,DNAJC11,DNAJC13,DNAJC17,DNAJC18,DNAJC9,GSK3B,GSTZ1,MAPK1,MAPK14,PRKCH,PRKCZ,SOD1,SOD2,TXNRD1
PPARα/RXRα Activation	0	0.0867	-0.632	ACVR1C,ADIPOR1,CKAP5,FASN,GNAS,GRB2,IL1RAP,INS,MAPK1,MAPK14,MED23,NCOR1,PLCB1,PLCZ1,TGS1
LPS/IL-1 Mediated Inhibition of RXR Function	0	0.0783	0.816	ACSL3,ACSL5,ALDH18A1,ALDH6A1,CHST1,CHST3,CPT2,CYP3A5,FABP5,GSTZ1,IL1RAP,IRAK1,NDST1,NR1I3,SULT1C3,SULT2A1,TLR4
Coagulation System	0	0.0345	#NUM!	PLAUR
Acute Phase Response Signaling	0	0.0736	0.905	AGT,APCS,CRABP1,GRB2,IL1RAP,IRAK1,MAPK1,MAPK14,RIPK1,SOCS3,SOD2,STAT3
Hepatic Cholestasis	0	0.0663	#NUM!	CYP3A5,IL1RAP,IL21,INS,IRAK1,IRAK2,LTA,PRKCH,PRKCZ,TJP2,TLR4
LXR/RXR Activation	0	0.0891	0	ACACA,AGT,APOD,FASN,IL1RAP,LCAT,LYZ,NCOR1,TLR4
Hepatic Fibrosis / Hepatic Stellate Cell Activation	0	0.0615	#NUM!	AGT,COL6A2,ECE1,FGFR1,IL1RAP,KDR,LAMA1,MYH6,MYH9,PROK1,TLR4
VDR/RXR Activation	0	0.0909	-1	CCNC,GTF2B,NCOR1,PRKCH,PRKCZ,SULT2A1,WT1
FXR/RXR Activation	0	0.0561	#NUM!	AGT,APOD,FASN,INS,LCAT,SULT2A1
Ceramide Signaling	0	0.0455	0	CYCS,PPP2R5D,PRKCZ,SPHK1
PXR/RXR Activation	0	0.0667	1	CYP3A5,INS,NR1I3,SULT2A1
TR/RXR Activation	0	0.0769	#NUM!	ACACA,FASN,KLF9,NCOR1,SLC2A1,STRBP
Erythropoietin Signaling Pathway	0	0.0719	-0.905	GRB2,GSK3B,HBZ,IL21,IRS2,LTA,MAPK1,PRKCH,PRKCZ,RAC1,TP53
α-Adrenergic Signaling	0	0.08	1.342	GNAI3,GNAS,GNB1,GNG12,GNG3,MAPK1,PRKCH,PRKCZ
Activation of IRF by Cytosolic Pattern Recognition Receptors	0	0.08	1	IFNA4,LTA,PIN1,RIPK1
IL-8 Signaling	0	0.0867	0.535	GNAI3,GNAS,GNB1,GNG12,GNG3,IRAK1,IRAK2,KDR,MAPK1,PAK2,PRKCH,PRKCZ,PROK1,RAC1,RHOA,RHOBTB1,RHOD
IL-12 Signaling and Production in Macrophages	0	0.0885	#NUM!	APOD,IFNA4,IL12RB1,LYZ,MAPK1,MAPK14,MST1,PRKCH,PRKCZ,TLR4
Role of RIG1-like Receptors in Antiviral Innate Immunity	0	0.0625	#NUM!	IFNA4,RIPK1
Role of Pattern Recognition Receptors in Recognition of Bacteria and Viruses	0	0.0902	1.414	EIF2S1,IFNA4,IFNK,IL21,LTA,MAPK1,NOD1,Oas1d (includes others),OAS3,PRKCH,PRKCZ,TLR4
MIF Regulation of Innate Immunity	0	0.075	#NUM!	MAPK1,TLR4,TP53
Role of NFAT in Regulation of the Immune Response	0	0.101	0.302	CSNK1A1,FCER1G,GNAI3,GNAS,GNB1,GNG12,GNG3,GRB2,GSK3B,H2-Eb2,IPO5,KPNA3,KPNB1,MAPK1,NFATC4,PLCB1,RCAN1
FcγRIIB Signaling in B Lymphocytes	0	0.0385	#NUM!	CACNA1G,CACNG8,GRB2
LPS-stimulated MAPK Signaling	0	0.0864	-0.378	MAPK1,MAPK14,PRKCH,PRKCZ,RAC1,SRF,TLR4
NF-κB Activation by Viruses	0	0.0789	0.816	ITGA2,ITGB1,MAPK1,PRKCH,PRKCZ,RIPK1
CD40 Signaling	0	0.0645	0	LTA,MAPK1,MAPK14,STAT3
Calcium-induced T Lymphocyte Apoptosis	0	0.098	#NUM!	FCER1G,H2-Eb2,HDAC1,PRKCH,PRKCZ
Cytotoxic T Lymphocyte-mediated Apoptosis of Target Cells	0	0.0714	#NUM!	CYCS,FCER1G
CD27 Signaling in Lymphocytes	0	0.0192	#NUM!	CYCS
IL-3 Signaling	0	0.0779	-0.816	GRB2,MAPK1,PRKCH,PRKCZ,RAC1,STAT3
Lymphotoxin β Receptor Signaling	0	0.0577	#NUM!	CYCS,LTA,MAPK1
IL-17 Signaling	0	0.0552	1.414	GSK3B,IL21,LTA,MAPK1,MAPK14,PROK1,RGS16,SRSF1
Airway Pathology in Chronic Obstructive Pulmonary Disease	0	0.0421	#NUM!	APOD,FGF14,IL21,LTA
CXCR4 Signaling	0	0.0938	0.577	CXCL12,GNAI3,GNAS,GNB1,GNG12,GNG3,MAPK1,PAK2,PLCB1,PRKCH,PRKCZ,RAC1,RHOA,RHOBTB1,RHOD
4-1BB Signaling in T Lymphocytes	0	0.0645	#NUM!	MAPK1,MAPK14
CTLA4 Signaling in Cytotoxic T Lymphocytes	0	0.101	-0.728	AP1S1,CLTC,CTLA4,FCER1G,FGR,GRB2,GSK3B,H2-Eb2,H2-M10.1 (includes others),H2-M11,ITGA2,ITGB1,MAPK1,MAPK14,NFATC4,PPP2R5D,RAC1
Induction of Apoptosis by HIV1	0	0.0492	#NUM!	CYCS,RIPK1,TP53
B Cell Activating Factor Signaling	0	0.0769	#NUM!	MAPK1,MAPK14,NFATC4
Airway Inflammation in Asthma	0	0.0385	#NUM!	EPX
IL-9 Signaling	0	0.0857	#NUM!	IRS2,SOCS3,STAT3
Oncostatin M Signaling	0	0.0714	#NUM!	GRB2,MAPK1,STAT3
CD28 Signaling in T Helper Cells	0	0.0962	-1.414	ACTR2,ACTR3,ARPC1B,ARPC4,CTLA4,FCER1G,GRB2,H2-Eb2,NFATC4,RAC1
IL-15 Signaling	0	0.0533	-1	MAPK1,MAPK14,MYC,STAT3
Role of Cytokines in Mediating Communication between Immune Cells	0	0.0645	#NUM!	IFNA4,IL21
Dendritic Cell Maturation	0	0.0676	0.333	ATF4,CREB3L3,FCER1G,H2-Eb2,LTA,MAPK1,MAPK14,PLCB1,PLCZ1,TLR4
Melatonin Signaling	0	0.106	1.134	CAMK2A,GNAI3,MAPK1,PLCB1,PLCZ1,PRKCH,PRKCZ
Angiopoietin Signaling	0	0.0411	#NUM!	BIRC5,GRB2,PAK2
Cellular Effects of Sildenafil (Viagra)	0	0.0758	#NUM!	CACNG8,GNAS,MYH6,MYH9,NPR1,PDE1A,PDE4A,PLCB1,PLCZ1,PPP1CB
Neuropathic Pain Signaling In Dorsal Horn Neurons	0	0.0938	2.333	CAMK2A,GRIA4,GRM2,MAPK1,NTRK2,PLCB1,PLCZ1,PRKCH,PRKCZ
Endothelin-1 Signaling	0	0.0769	1.508	ECE1,GNAI3,GNAS,GRB2,LCAT,MAPK1,MAPK14,MYC,NPR1,PLCB1,PLCZ1,PRKCH,PRKCZ
Relaxin Signaling	0	0.0903	0.447	GAST,GNAI3,GNAS,GNB1,GNG12,GNG3,MAPK1,NPR1,PDE1A,PDE4A,PDE6D,PRKCZ,SLC39A7
CNTF Signaling	0	0.0536	#NUM!	GRB2,MAPK1,STAT3
Cardiomyocyte Differentiation via BMP Receptors	0	0.0526	#NUM!	BMP5
Renin-Angiotensin Signaling	0	0.0804	0	AGT,GRB2,MAPK1,MAPK14,PAK2,PRKCH,PRKCZ,RAC1,STAT3
Docosahexaenoic Acid (DHA) Signaling	0	0.0541	#NUM!	CYCS,GSK3B
Thrombin Signaling	0	0.0952	1.732	ARHGEF25,ARHGEF7,CAMK2A,GNAI3,GNAS,GNB1,GNG12,GNG3,GRB2,MAPK1,MAPK14,PLCB1,PLCZ1,PPP1CB,PRKCH,PRKCZ,RAC1,RHOA,RHOBTB1,RHOD
Cardiac Hypertrophy Signaling	0	0.0958	0.943	ADSS2,CACNG8,EIF2B1,EIF2B2,EIF2B3,EIF2B4,GNAI3,GNAS,GNB1,GNG12,GNG3,GRB2,GSK3B,MAPK1,MAPK14,NFATC4,PLCB1,PLCZ1,RAC1,RHOA,RHOBTB1,RHOD,SRF
CDK5 Signaling	0	0.0943	0	CDK5,GNAS,ITGA2,ITGB1,LAMA1,MAPK1,MAPK14,NTRK2,PPP1CB,PPP2R5D
ICOS-ICOSL Signaling in T Helper Cells	0	0.0947	0	CAMK2A,FCER1G,GRB2,H2-Eb2,ICOSLG/LOC102723996,IL2RA,NFATC4,PTEN,RAC1
Lipid Antigen Presentation by CD1	0	0.0588	#NUM!	FCER1G
Corticotropin Releasing Hormone Signaling	0	0.0963	0.905	ATF4,CACNA1G,CACNG8,CREB3L3,GAST,GNAI3,GNAS,MAPK1,MAPK14,NPR1,PRKCH,PRKCZ,SLC39A7
HGF Signaling	0	0.082	-0.707	GRB2,ITGA11,ITGA2,ITGA7,ITGB1,MAPK1,PRKCH,PRKCZ,RAC1,STAT3
HMGB1 Signaling	0	0.0743	-0.707	IL21,KAT6A,KAT7,LTA,MAPK1,MAPK14,RAC1,RHOA,RHOBTB1,RHOD,TLR4
Maturity Onset Diabetes of Young (MODY) Signaling	0	0.087	#NUM!	APOD,APOO,APPL1,CACNG8,GAPDH,INS
FLT3 Signaling in Hematopoietic Progenitor Cells	0	0.075	-0.816	ATF4,CREB3L3,GRB2,MAPK1,MAPK14,STAT3
GNRH Signaling	0	0.101	0.535	ATF4,CACNA1G,CACNG8,CAMK2A,CREB3L3,GNAI3,GNAS,GNB1,GNG12,GNG3,GRB2,MAPK1,MAPK14,PAK2,PLCB1,PRKCH,PRKCZ,RAC1
Human Embryonic Stem Cell Pluripotency	0	0.075	#NUM!	AXIN1,BMP5,FGFR1,GNAI3,GNAS,GNB1,GNG12,GNG3,GSK3B,INHBA,NTRK2,SPHK1
Melanocyte Development and Pigmentation Signaling	0	0.0543	-0.447	ATF4,CREB3L3,GNAS,GRB2,MAPK1
Antiproliferative Role of Somatostatin Receptor 2	0	0.0933	#NUM!	GAST,GNB1,GNG12,GNG3,MAPK1,NPR1,SLC39A7
Germ Cell-Sertoli Cell Junction Signaling	0	0.104	#NUM!	AXIN1,CFL2,ITGA2,ITGB1,MAPK1,MAPK14,MYO7A,PAK2,RAC1,RHOA,RHOBTB1,RHOD,TUBA1C,TUBA3E,TUBB,TUBG1
Role of NANOG in Mammalian Embryonic Stem Cell Pluripotency	0	0.0598	-1.342	AXIN1,BMP5,GRB2,GSK3B,MAPK1,STAT3,TP53
Growth Hormone Signaling	0	0.0909	0	MAPK1,PRKCH,PRKCZ,SOCS3,SRF,STAT3
Prolactin Signaling	0	0.0805	-0.378	GRB2,MAPK1,MYC,PRKCH,PRKCZ,SOCS3,STAT3
CREB Signaling in Neurons	0	0.0717	2.694	ADGRG5,ATF4,CACNA1G,CACNG8,CAMK2A,CCR9,CREB3L3,FGFR1,GNAI3,GNAS,GNB1,GNG12,GNG3,GPR135,GPR15,GPR25,GPR27,GPR50,GRB2,GRIA4,GRM2,GTF2B,HTR1F,HTR4,KDR,LGR4,MAPK1,MCHR1,NTRK2,PLCB1,PLCZ1,POLR2C,POLR2E,POLR2G,POLR2H,POLR2L,PRKCH,PRKCZ,RHO,VIPR1
Melanoma Signaling	0	0.06	#NUM!	MAPK1,PTEN,TP53
Basal Cell Carcinoma Signaling	0	0.0896	1	AXIN1,BMP5,GSK3B,STK36,SUFU,TP53
Primary Immunodeficiency Signaling	0	0.0294	#NUM!	AIRE
Allograft Rejection Signaling	0	0.0976	#NUM!	FCER1G,H2-Eb2,H2-M10.1 (includes others),H2-M11
Glioma Signaling	0	0.101	0	CAMK2A,E2F3,GRB2,HDAC1,IDH1,MAPK1,PRKCH,PRKCZ,PTEN,SIN3A,TFDP1,TP53
Autoimmune Thyroid Disease Signaling	0	0.0588	#NUM!	FCER1G,H2-Eb2
Acute Myeloid Leukemia Signaling	0	0.0556	-2	GRB2,IDH1,MAPK1,MYC,STAT3
Thyroid Cancer Signaling	0	0.104	0	GSK3B,INS,IRS2,MAPK1,MYC,NTRK2,PTEN,TP53
Bladder Cancer Signaling	0	0.102	#NUM!	E2F3,ERBB2,FGF14,HDAC1,MAPK1,MYC,PROK1,RASSF1,SIN3A,TFDP1,TP53
Graft-versus-Host Disease Signaling	0	0.0606	#NUM!	FCER1G,H2-Eb2
Type II Diabetes Mellitus Signaling	0	0.0884	0.707	ACSL3,ACSL5,ADIPOR1,CACNA1G,CACNG8,INS,IRS2,Irs4,MAPK1,PKM,PRKCH,PRKCZ,SOCS3
Chronic Myeloid Leukemia Signaling	0	0.0769	#NUM!	E2F3,GRB2,HDAC1,MAPK1,MYC,SIN3A,TFDP1,TP53
Production of Nitric Oxide and Reactive Oxygen Species in Macrophages	0	0.0765	0.577	APOD,LYZ,MAPK1,MAPK14,PPP1CB,PPP2R5D,PRKCH,PRKCZ,RAC1,RHOA,RHOBTB1,RHOD,TLR4
Gα12/13 Signaling	0	0.016	#NUM!	MAPK1,RHOA
p70S6K Signaling	0	0.0813	1.265	AGT,GNAI3,GRB2,MAPK1,PLCB1,PLCZ1,PPP2R5D,PRKCH,PRKCZ,RPS6
ERK5 Signaling	0	0.0417	#NUM!	ATF4,CREB3L3,MYC
Colorectal Cancer Metastasis Signaling	0	0.0784	-2	APPL1,AXIN1,BIRC5,GNAI3,GNAS,GNB1,GNG12,GNG3,GRB2,GSK3B,MAPK1,MYC,PROK1,RAC1,RHOA,RHOBTB1,RHOD,STAT3,TLR4,TP53
MYC Mediated Apoptosis Signaling	0	0.106	-0.447	CRADD,CYCS,MAX,MYC,TP53
G Beta Gamma Signaling	0	0.0992	0.577	CACNA1G,CACNG8,CAV1,GNAI3,GNAS,GNB1,GNG12,GNG3,GRB2,MAPK1,PRKCH,PRKCZ
Communication between Innate and Adaptive Immune Cells	0	0.0317	#NUM!	FCER1G,TLR4
Sphingosine-1-phosphate Signaling	0	0.0865	0.707	GNAI3,MAPK1,PLCB1,PLCZ1,RAC1,RHOA,RHOBTB1,RHOD,SPHK1
Crosstalk between Dendritic Cells and Natural Killer Cells	0	0.0441	#NUM!	CAMK2A,LTA,TLR4
ILK Signaling	0	0.103	-1	ATF4,CFL2,CREB3L3,FLNA,GSK3B,IRS2,Irs4,ITGB1,MAPK1,MYC,MYH6,MYH9,PPP2R5D,PROK1,PTEN,RAC1,RHOA,RHOBTB1,RHOD
FAK Signaling	0	0.0738	1.809	ACTR2,ACTR3,ACVR1C,ADGRG5,ARHGEF7,ARPC1B,ARPC4,CAPN10,CCR9,EFNA4,ERBB2,FCER1G,GPR135,GPR15,GPR25,GPR27,GPR50,GRB2,GRM2,GSK3B,HTR1F,HTR4,IL12RB1,IL2RA,ITGA11,ITGA2,ITGA7,ITGB1,KDR,LGR4,MAPK1,MAPK14,MCHR1,MYC,PAK2,PCDH12,PTEN,RAC1,RHO,RHOA,SHB,SOCS3,TP53,VIPR1
April Mediated Signaling	0	0.0769	#NUM!	MAPK1,MAPK14,NFATC4
RHOA Signaling	0	0.101	-1.414	ACTR2,ACTR3,ARPC1B,ARPC4,CFL2,EPHA1,PFN1,PPP1CB,RHOA,SEMA3F
Role of Osteoblasts, Osteoclasts and Chondrocytes in Rheumatoid Arthritis	0	0.0385	#NUM!	AXIN1,BMP5,CSNK1A1,GSK3B,IL1RAP,MAPK1,MAPK14,NFATC4
Phospholipase C Signaling	0	0.0984	-0.243	ARHGEF7,ATF4,CREB3L3,FCER1G,GNAS,GNB1,GNG12,GNG3,GRB2,HDAC1,ITGA11,ITGA2,ITGA7,ITGB1,MAPK1,NFATC4,PLCB1,PPP1CB,PRKCH,PRKCZ,RAC1,RHOA,RHOBTB1,RHOD
Ovarian Cancer Signaling	0	0.0719	#NUM!	AXIN1,BRCA1,E2F3,GSK3B,HDAC1,MAPK1,PROK1,PTEN,SIN3A,TFDP1,TP53
Altered T Cell and B Cell Signaling in Rheumatoid Arthritis	0	0.0667	#NUM!	FCER1G,H2-Eb2,IL21,LTA,TLR4
Atherosclerosis Signaling	0	0.0385	#NUM!	APOD,CXCL12,LCAT,LYZ
Protein Kinase A Signaling	0	0.095	2.191	ANAPC10,ANAPC11,ANAPC4,ANAPC5,ATF4,CAMK2A,CDC16,CDC23,CNGB3,CREB3L3,DUSP6,FLNA,GNAI3,GNAS,GNB1,GNG12,GNG3,GSK3B,MAPK1,NFATC4,PDE1A,PDE4A,PDE6D,PLCB1,PLCZ1,PPP1CB,PRKCH,PRKCZ,PTEN,PTPN18,PTPN3,RHO,RHOA,TIMM50
Role of Macrophages, Fibroblasts and Endothelial Cells in Rheumatoid Arthritis	0	0.0969	#NUM!	ATF4,AXIN1,CAMK2A,CEBPZ,CREB3L3,CSNK1A1,CXCL12,GSK3B,IL1RAP,IRAK1,IRAK2,LTA,MAPK1,MAPK14,MYC,NFATC4,PLCB1,PLCZ1,PRKCH,PRKCZ,PROK1,Prss1 (includes others),RAC1,RHOA,RIPK1,SOCS3,STAT3,TLR4
Estrogen-Dependent Breast Cancer Signaling	0	0.0506	#NUM!	ATF4,CREB3L3,HSD17B10,MAPK1
Leptin Signaling in Obesity	0	0.101	-0.447	GRB2,INS,MAPK1,PLCB1,PLCZ1,SOCS3,STAT3
Role of NFAT in Cardiac Hypertrophy	0	0.0976	1.5	CACNA1G,CACNG8,CAMK2A,CSNK1A1,GNAI3,GNAS,GNB1,GNG12,GNG3,GRB2,GSK3B,HDAC1,MAPK1,MAPK14,NFATC4,PLCB1,PLCZ1,PRKCH,PRKCZ,RCAN1
Glioma Invasiveness Signaling	0	0.0857	-1	MAPK1,PLAUR,RAC1,RHOA,RHOBTB1,RHOD
Granzyme B Signaling	0	0.0667	#NUM!	CYCS
B Cell Development	0	0.0455	#NUM!	H2-Eb2
Breast Cancer Regulation by Stathmin1	0	0.0739	0.973	ADGRG5,ARHGEF7,ATF4,CAMK2A,CCR9,CREB3L3,E2F3,GNB1,GNG12,GNG3,GPR135,GPR15,GPR25,GPR27,GPR50,GRB2,GRM2,HTR1F,HTR4,LGR4,MAPK1,MCHR1,PLCB1,PPP1CB,PPP2R5D,PPP4C,PRKCH,PRKCZ,PROK1,RAC1,RHO,RHOA,STAT3,TP53,TSG101,TUBA1C,TUBA3E,TUBB,TUBG1,VIPR1
RANK Signaling in Osteoclasts	0	0.0238	#NUM!	MAPK1,MAPK14
Glioblastoma Multiforme Signaling	0	0.092	-0.632	AXIN1,CCNE2,E2F3,GRB2,GSK3B,MAPK1,MYC,PLCB1,PLCZ1,PTEN,RAC1,RHOA,RHOBTB1,RHOD,TP53
Neuroprotective Role of THOP1 in Alzheimer's Disease	0	0.0935	0.378	AGT,CTRL,ECE1,Gzmb,KLK10,LONP1,PREP,Prss1 (includes others),Prss29,PRSS50
Regulation of IL-2 Expression in Activated and Anergic T Lymphocytes	0	0.0588	-0.447	FCER1G,GRB2,MAPK1,NFATC4,RAC1
TWEAK Signaling	0	0.0571	#NUM!	CYCS,RIPK1
PKCθ Signaling in T Lymphocytes	0	0.0634	-0.378	CACNA1G,CACNG8,CAMK2A,FCER1G,GRB2,H2-Eb2,MAPK1,NFATC4,RAC1
TNFR1 Signaling	0	0.087	0	CRADD,CYCS,PAK2,RIPK1
Role of MAPK Signaling in the Pathogenesis of Influenza	0	0.0417	#NUM!	LCAT,MAPK1,MAPK14
TNFR2 Signaling	0	0.0323	#NUM!	LTA
Role of Hypercytokinemia/hyperchemokinemia in the Pathogenesis of Influenza	0	0.0862	0.447	IFNA4,IFNK,Oas1d (includes others),OAS3,TLR4
MSP-RON Signaling Pathway	0	0.0784	#NUM!	KLK10,MST1,PRKCZ,TLR4
OX40 Signaling Pathway	0	0.0833	#NUM!	FCER1G,H2-Eb2,H2-M10.1 (includes others),H2-M11
PI3K Signaling in B Lymphocytes	0	0.093	0	ATF4,CAMK2A,IRS2,Irs4,MAPK1,NFATC4,PLCB1,PLCZ1,PRKCZ,PTEN,RAC1,TLR4
MIF-mediated Glucocorticoid Regulation	0	0.0625	#NUM!	MAPK1,TLR4
P2Y Purigenic Receptor Signaling Pathway	0	0.096	0	ATF4,CREB3L3,GNAI3,GNB1,GNG12,GNG3,MAPK1,MYC,PLCB1,PLCZ1,PRKCH,PRKCZ
Tumoricidal Function of Hepatic Natural Killer Cells	0	0.0952	#NUM!	AIFM1,CYCS
Intrinsic Prothrombin Activation Pathway	0	0.0312	#NUM!	KLK10
Role of Tissue Factor in Cancer	0	0.0943	#NUM!	CFL2,FGR,ITGB1,MAPK1,MAPK14,PLAUR,PLCB1,PTEN,RAC1,TP53
IL-17A Signaling in Airway Cells	0	0.0806	-1	GSK3B,MAPK1,MAPK14,PTEN,STAT3
Role of IL-17A in Arthritis	0	0.0392	#NUM!	MAPK1,MAPK14
IL-17A Signaling in Fibroblasts	0	0.0938	#NUM!	GSK3B,MAPK1,MAPK14
IL-17A Signaling in Gastric Cells	0	0.087	#NUM!	MAPK1,MAPK14
Role of IL-17F in Allergic Inflammatory Airway Diseases	0	0.0732	#NUM!	ATF4,CREB3L3,MAPK1
Role of JAK1, JAK2 and TYK2 in Interferon Signaling	0	0.0455	#NUM!	STAT3
Dopamine-DARPP32 Feedback in cAMP Signaling	0	0.0778	0.577	ATF4,CACNG8,CDK5,CREB3L3,CSNK1A1,GNAI3,GNAS,PLCB1,PLCZ1,PPP1CB,PPP2R5D,PRKCH,PRKCZ
NGF Signaling	0	0.0702	-0.707	ATF4,CREB3L3,GRB2,MAPK1,PRKCZ,RAC1,RHOA,TP53
Paxillin Signaling	0	0.102	-1.414	ARHGEF7,GRB2,ITGA11,ITGA2,ITGA7,ITGB1,MAPK1,MAPK14,PAK2,RAC1
Signaling by Rho Family GTPases	0	0.0948	-1.387	ACTR2,ACTR3,ARHGEF7,ARPC1B,ARPC4,CFL2,GNAI3,GNAS,GNB1,GNG12,GNG3,ITGA11,ITGA2,ITGA7,ITGB1,MAPK1,PAK2,PRKCZ,RAC1,RHOA,RHOBTB1,RHOD
Sertoli Cell-Sertoli Cell Junction Signaling	0	0.0978	#NUM!	AXIN1,GSK3B,IGSF5,ITGA11,ITGA2,ITGA7,ITGB1,MAPK1,MAPK14,MYO7A,PTEN,RAC1,TJP2,TUBA1C,TUBA3E,TUBB,TUBG1,YBX3
Gap Junction Signaling	0	0.104	#NUM!	CAV1,CSNK1A1,GAST,GNAI3,GNAS,GRB2,GRIA4,MAPK1,NPR1,PLCB1,PLCZ1,PRKCH,PRKCZ,SLC39A7,TJP2,TUBA1C,TUBA3E,TUBB,TUBG1
Telomerase Signaling	0	0.0891	-0.816	GRB2,HDAC1,IL2RA,MAPK1,MYC,PPP2R5D,TERF1,TINF2,TP53
Mouse Embryonic Stem Cell Pluripotency	0	0.099	-1.897	AXIN1,GRB2,GSK3B,ID2,ID3,MAPK1,MAPK14,MYC,STAT3,TP53
Hematopoiesis from Pluripotent Stem Cells	0	0.04	#NUM!	FCER1G
Transcriptional Regulatory Network in Embryonic Stem Cells	0	0.103	#NUM!	FOXC1,KAT6A,REST,STAT3
nNOS Signaling in Neurons	0	0.0909	#NUM!	CAMK2A,CAPN10,PRKCH,PRKCZ
nNOS Signaling in Skeletal Muscle Cells	0	0.093	#NUM!	CACNA1G,CACNG8,DMD,SNTB2
VEGF Family Ligand-Receptor Interactions	0	0.0641	0.447	GRB2,KDR,MAPK1,PRKCH,PRKCZ
ERBB Signaling	0	0.102	0.707	ERBB2,GRB2,GSK3B,MAPK1,MAPK14,NRG2,PAK2,PRKCH,PRKCZ
ERBB4 Signaling	0	0.0923	0.447	GRB2,MAPK1,NRG2,PRKCH,PRKCZ,YAP1
GDNF Family Ligand-Receptor Interactions	0	0.0556	-2	GRB2,IRS2,MAPK1,RAC1
Netrin Signaling	0	0.0615	1	CACNA1G,CACNG8,NFATC4,RAC1
Bupropion Degradation	0	0.0455	#NUM!	CYP3A5
Glucose and Glucose-1-phosphate Degradation	0	0.0909	#NUM!	HK2
Thyroid Hormone Metabolism II (via Conjugation and/or Degradation)	0	0.0417	#NUM!	SULT1C3
Nicotine Degradation III	0	0.0222	#NUM!	CYP3A5
Dopamine Degradation	0	0.0455	#NUM!	SULT1C3
Pyrimidine Ribonucleotides De Novo Biosynthesis	0	0.0556	#NUM!	AK7,CTPS1
Glutaryl-CoA Degradation	0	0.0526	#NUM!	HSD17B10
Isoleucine Degradation I	0	0.0556	#NUM!	HSD17B10
Androgen Biosynthesis	0	0.0667	#NUM!	CYP17A1
Glutathione Redox Reactions I	0	0.0417	#NUM!	GSTZ1
Ubiquinol-10 Biosynthesis (Eukaryotic)	0	0.0345	#NUM!	COQ2
CDP-diacylglycerol Biosynthesis I	0	0.0952	#NUM!	AGPAT2,MBOAT7
D-myo-inositol-5-phosphate Metabolism	0	0.0872	-1.387	DOT1L,DUSP6,IGBP1,NUDT16,PLCB1,PLCZ1,PPIP5K1,PPP1CB,PPP1R8,PPP2R5D,PPP4C,PTEN,SACM1L,SOCS3,WBP11
Melatonin Degradation I	0	0.0465	#NUM!	CYP3A5,SULT1C3
NAD Salvage Pathway II	0	0.0476	#NUM!	ACP3
Triacylglycerol Degradation	0	0.0962	0	AARS1,ABHD16A,NDST1,TARS2,TNFAIP6
Phospholipases	0	0.0556	#NUM!	LCAT,PLCB1,PLCZ1
Choline Biosynthesis III	0	0.0714	#NUM!	CEPT1
Estrogen Biosynthesis	0	0.0513	#NUM!	CYP3A5,HSD17B10
Oleate Biosynthesis II (Animals)	0	0.0909	#NUM!	ALDH6A1
Leukotriene Biosynthesis	0	0.0714	#NUM!	LTC4S
Glycogen Degradation III	0	0.0769	#NUM!	MTAP
Glutathione-mediated Detoxification	0	0.037	#NUM!	GSTZ1
Calcium Transport I	0	0.1	#NUM!	ATP2B3
Phosphatidylglycerol Biosynthesis II (Non-plastidic)	0	0.0909	#NUM!	AGPAT2,MBOAT7
Glycogen Degradation II	0	0.0909	#NUM!	MTAP
D-myo-inositol (1,4,5,6)-Tetrakisphosphate Biosynthesis	0	0.0813	-2.111	DOT1L,DUSP6,IGBP1,NUDT16,PPIP5K1,PPP1CB,PPP1R8,PPP2R5D,PPP4C,PTEN,SACM1L,SOCS3,WBP11
Nicotine Degradation II	0	0.0192	#NUM!	CYP3A5
Superpathway of Inositol Phosphate Compounds	0	0.0913	-1.213	CDIPT,DOT1L,DUSP6,IGBP1,INPP5K,ITPKB,NUDT16,PI4K2A,PLCB1,PLCZ1,PPIP5K1,PPP1CB,PPP1R8,PPP2R5D,PPP4C,PTEN,SACM1L,SOCS3,WBP11
Valine Degradation I	0	0.05	#NUM!	ALDH6A1
Serotonin Degradation	0	0.0217	#NUM!	SULT1C3
D-myo-inositol (3,4,5,6)-tetrakisphosphate Biosynthesis	0	0.0813	-2.111	DOT1L,DUSP6,IGBP1,NUDT16,PPIP5K1,PPP1CB,PPP1R8,PPP2R5D,PPP4C,PTEN,SACM1L,SOCS3,WBP11
3-phosphoinositide Degradation	0	0.0833	-2.309	DOT1L,DUSP6,IGBP1,INPP5K,NUDT16,PPIP5K1,PPP1CB,PPP1R8,PPP2R5D,PPP4C,PTEN,SACM1L,SOCS3,WBP11
D-myo-inositol (1,4,5)-trisphosphate Degradation	0	0.0667	#NUM!	INPP5K
3-phosphoinositide Biosynthesis	0	0.0811	-1.941	CDIPT,DOT1L,DUSP6,IGBP1,NUDT16,PI4K2A,PPIP5K1,PPP1CB,PPP1R8,PPP2R5D,PPP4C,PTEN,SACM1L,SOCS3,WBP11
Colanic Acid Building Blocks Biosynthesis	0	0.0769	#NUM!	GMPPB
γ-glutamyl Cycle	0	0.0833	#NUM!	CHAC1
Tryptophan Degradation III (Eukaryotic)	0	0.0385	#NUM!	HSD17B10
Triacylglycerol Biosynthesis	0	0.0571	#NUM!	AGPAT2,MBOAT7
Pyrimidine Ribonucleotides Interconversion	0	0.0606	#NUM!	AK7,CTPS1
Purine Nucleotides De Novo Biosynthesis II	0	0.0909	#NUM!	ADSS2
Superpathway of Melatonin Degradation	0	0.0417	#NUM!	CYP3A5,SULT1C3
Stearate Biosynthesis I (Animals)	0	0.0625	-1	ACSL3,ACSL5,FASN,MBOAT7
Acetone Degradation I (to Methylglyoxal)	0	0.0263	#NUM!	CYP3A5
Glucocorticoid Biosynthesis	0	0.1	#NUM!	CYP17A1
GDP-glucose Biosynthesis	0	0.1	#NUM!	HK2
Glycine Betaine Degradation	0	0.1	#NUM!	SARDH
UDP-N-acetyl-D-galactosamine Biosynthesis II	0	0.0909	#NUM!	HK2
Oxidative Ethanol Degradation III	0	0.0233	#NUM!	ACSS3
Ethanol Degradation IV	0	0.0476	#NUM!	ACSS3
Ethanol Degradation II	0	0.0385	#NUM!	ACSS3
Fatty Acid β-oxidation I	0	0.0857	#NUM!	ACSL3,ACSL5,HSD17B10
Superpathway of Cholesterol Biosynthesis	0	0.0769	#NUM!	FDPS,GGPS1
Antioxidant Action of Vitamin C	0	0.0729	-1.342	LCAT,MAPK1,MAPK14,PLCB1,PLCZ1,SLC2A1,TXNRD1
Gαi Signaling	0	0.0827	0	CAV1,GNAI3,GNAS,GNB1,GNG12,GNG3,GRB2,GRM2,HTR1F,MAPK1,STAT3
Gαs Signaling	0	0.094	0.378	ATF4,CNGB3,CREB3L3,GNAI3,GNAS,GNB1,GNG12,GNG3,HTR4,MAPK1,VIPR1
PEDF Signaling	0	0.0854	0.378	MAPK1,MAPK14,RAC1,RHOA,SOD2,SRF,TP53
Agranulocyte Adhesion and Diapedesis	0	0.0405	#NUM!	CCR9,CXCL12,GNAI3,ITGB1,MYH6,MYH9,XCL1
Granulocyte Adhesion and Diapedesis	0	0.0392	#NUM!	CCR9,CXCL12,GNAI3,IL1RAP,ITGB1,XCL1
Regulation of the Epithelial-Mesenchymal Transition Pathway	0	0.0588	#NUM!	AXIN1,BCL9,FGF14,FGFR1,GRB2,GSK3B,ID2,MAPK1,PARD6B,RHOA,STAT3
UVA-Induced MAPK Signaling	0	0.0638	#NUM!	CYCS,MAPK1,MAPK14,PLCB1,PLCZ1,TP53
UVB-Induced MAPK Signaling	0	0.102	1.342	MAPK1,MAPK14,PRKCH,PRKCZ,TP53
UVC-Induced MAPK Signaling	0	0.098	1.342	MAPK1,MAPK14,PRKCH,PRKCZ,TP53
Vitamin-C Transport	0	0.0909	#NUM!	SLC2A1,TXNRD1
STAT3 Pathway	0	0.084	-0.333	FGFR1,IL12RB1,IL2RA,KDR,MAPK1,MAPK14,MYC,NTRK2,RAC1,SOCS3,STAT3
HIPPO signaling	0	0.101	1.89	MST1,PPP1CB,PPP2R5D,RASSF1,RASSF6,SAV1,TJP2,YAP1
PCP (Planar Cell Polarity) Pathway	0	0.069	-1	LGR4,PFN1,RAC1,RHOA
Toll-like Receptor Signaling	0	0.104	0.447	IRAK1,IRAK2,MAPK1,MAPK14,RPS27A,TLR4,Ubb
SAPK/JNK Signaling	0	0.0857	-1.134	FCER1G,GNB1,GNG12,GNG3,GRB2,MAP4K5,RAC1,RIPK1,TP53
PI3K/AKT Signaling	0	0.0745	0	CDC37,GRB2,GSK3B,IL12RB1,IL2RA,INPP5K,ITGA11,ITGA2,ITGA7,ITGB1,MAPK1,PPP2R5D,PTEN,TP53
Nitric Oxide Signaling in the Cardiovascular System	0	0.0833	1.134	CACNG8,CAV1,KDR,MAPK1,NPR1,PDE1A,PRKCH,PRKCZ,PROK1
Cardiac β-adrenergic Signaling	0	0.0764	1.89	CACNG8,GNAI3,GNAS,GNB1,GNG12,GNG3,PDE1A,PDE4A,PDE6D,PKIG,PPP1CB,PPP2R5D
IL-2 Signaling	0	0.082	#NUM!	CSNK2A2,CSNK2B,GRB2,IL2RA,MAPK1
JAK/STAT Signaling	0	0.0617	-0.447	GAST,GRB2,MAPK1,SOCS3,STAT3
GABA Receptor Signaling	0	0.075	#NUM!	CACNA1G,CACNG8,GNAI3,GNAS,GNB1,GNG12,GNG3,RPS27A,Ubb
Xenobiotic Metabolism Signaling	0	0.0664	#NUM!	ALDH18A1,ALDH6A1,CAMK2A,CHST1,CHST3,CYP3A5,GSTZ1,MAPK1,MAPK14,NDST1,NR1I3,PPP2R5D,PRKCH,PRKCZ,SNW1,SULT1C3,SULT2A1
IL-4 Signaling	0	0.0633	#NUM!	GRB2,H2-Eb2,HMGA1,INPP5K,NFATC4
Antigen Presentation Pathway	0	0.0741	#NUM!	PSMB6,TAPBP
B Cell Receptor Signaling	0	0.0723	0	ATF4,CAMK2A,CFL2,CREB3L3,GRB2,GSK3B,INPP5K,MAPK1,MAPK14,NFATC4,PTEN,RAC1
Serotonin Receptor Signaling	0	0.027	#NUM!	HTR4
Neurotrophin/TRK Signaling	0	0.0667	-1	ATF4,CREB3L3,GRB2,MAPK1,NTRK2
Death Receptor Signaling	0	0.0568	0.447	ARHGDIB,CRADD,CYCS,HSPB7,RIPK1
PPAR Signaling	0	0.0632	-0.816	GRB2,IL1RAP,INS,MAPK1,NCOR1,SNW1
IGF-1 Signaling	0	0.101	-0.632	CSNK2A2,CSNK2B,GRB10,GRB2,IRS2,MAPK1,PRKCZ,SOCS3,SRF,STAT3
Dopamine Receptor Signaling	0	0.0417	#NUM!	NCS1,PPP1CB,PPP2R5D
cAMP-mediated signaling	0	0.0837	1.698	ATF4,CAMK2A,CNGB3,CREB3L3,DUSP6,GNAI3,GNAS,GRM2,HTR1F,HTR4,LAMTOR3,MAPK1,PDE1A,PDE4A,PDE6D,PKIG,STAT3,VIPR1
Glutamate Receptor Signaling	0	0.0938	#NUM!	GNB1,GNG12,GNG3,GRIA4,GRM2,SLC1A6
TGF-β Signaling	0	0.0753	-0.816	ACVR1C,GRB2,HDAC1,HOXC9,INHBA,MAPK1,MAPK14
Apoptosis Signaling	0	0.0625	0	AIFM1,BCL2L10,CAPN10,CYCS,MAPK1,TP53
Notch Signaling	0	0.0541	#NUM!	DTX3,HES7
NF-κB Signaling	0	0.0926	1.291	CSNK2A2,CSNK2B,FCER1G,FGFR1,GSK3B,HDAC1,INS,IRAK1,KDR,LTA,NTRK2,PRKCZ,RIPK1,TLR4,UBE2N
T Cell Receptor Signaling	0	0.0862	0.258	CTLA4,DUSP6,FCER1G,GRB2,GSK3B,H2-Eb2,H2-M10.1 (includes others),H2-M11,ICOSLG/LOC102723996,ITGA2,ITGB1,MAPK1,MAPK14,NFATC4,RAC1
G-Protein Coupled Receptor Signaling	0	0.0658	0.926	ADGRG5,ATF4,CAMK2A,CCR9,CNGB3,CREB3L3,DUSP6,GNAI3,GNAS,GNB1,GNG12,GNG3,GPR135,GPR15,GPR25,GPR27,GPR50,GRB2,GRK5,GRK6,GRM2,GSK3B,HTR1F,HTR4,LGR4,MAPK1,MAPK14,MCHR1,MKNK1,NFATC4,PAK2,PDE1A,PDE4A,PDE6D,PLCB1,RAC1,RGS16,RHO,SRF,STAT3,VIPR1,YAP1
IL-6 Signaling	0	0.0932	0.302	CSNK2A2,CSNK2B,GRB2,HSPB7,IL1RAP,MAPK1,MAPK14,SOCS3,SRF,STAT3,TNFAIP6
BMP signaling pathway	0	0.0602	0	BMP5,GRB2,HOXC9,MAPK1,MAPK14
GPCR-Mediated Integration of Enteroendocrine Signaling Exemplified by an L Cell	0	0.0769	-0.447	GNAI3,GNAS,PLCB1,PLCZ1,VIPR1
GPCR-Mediated Nutrient Sensing in Enteroendocrine Cells	0	0.104	2.111	CACNA1G,CACNG8,GAST,GNAI3,GNAS,GNG12,GNG3,PLCB1,PLCZ1,PRKCH,PRKCZ
Gustation Pathway	0	0.0223	2	CACNA1G,CACNG8,SCN5A,SCN8A
Phagosome Formation	0	0.0632	1.947	ACTR2,ACTR3,ADGRG5,AP1S1,ARPC1B,ARPC4,CCR9,CFL2,FCER1G,FGR,GPR135,GPR15,GPR25,GPR27,GPR50,GRB2,GRM2,HTR1F,HTR4,ITGA11,ITGA2,ITGA7,ITGB1,LCAT,LGR4,MAPK1,MCHR1,MYH6,MYH9,PAK2,PRKCH,PRKCZ,RAC1,RHO,RHOA,SPHK1,TLR4,VIPR1
Autophagy	0	0.0739	0.775	AMBRA1,ATF4,CREB3L3,GNAI3,GSK3B,INS,IRS2,MAPK1,MYC,PI4K2A,PPP2R5D,PTEN,RIPK1,TLR4,TP53
Macropinocytosis Signaling	0	0.0833	#NUM!	INS,ITGB1,PRKCH,PRKCZ,RAC1,RHOA
Inflammasome pathway	0	0.0526	#NUM!	TLR4
PD-1, PD-L1 cancer immunotherapy pathway	0	0.0952	0.378	CSNK2A2,CSNK2B,GSK3B,H2-Eb2,IL2RA,PDCD1LG2,PTEN,YAP1
Cancer Drug Resistance By Drug Efflux	0	0.0612	#NUM!	MAPK1,PTEN,TP53
Th1 and Th2 Activation Pathway	0	0.0822	#NUM!	ACVR1C,CHD4,CRLF2,GRB2,H2-Eb2,ICOSLG/LOC102723996,IL12RB1,IL2RA,LTA,NFATC4,SOCS3,STAT3
Th1 Pathway	0	0.08	0.378	GRB2,H2-Eb2,ICOSLG/LOC102723996,IL12RB1,LTA,NFATC4,SOCS3,STAT3
Th2 Pathway	0	0.0776	-0.378	ACVR1C,CHD4,CRLF2,GRB2,H2-Eb2,ICOSLG/LOC102723996,IL12RB1,IL2RA,SOCS3
Osteoarthritis Pathway	0	0.0585	0	ATF4,CREB3L3,FGFR1,IL1RAP,ITGA11,ITGA2,ITGA7,ITGB1,PROK1,RAC1,SPHK1,TLR4
GP6 Signaling Pathway	0	0.0702	0.707	COL6A2,FCER1G,GRB2,GSK3B,LAMA1,PRKCH,PRKCZ,RAC1
IL-7 Signaling Pathway	0	0.087	-0.816	GRB2,GSK3B,MAPK1,MAPK14,MYC,SLC2A1
Neuroinflammation Signaling Pathway	0	0.062	0.5	ACVR1C,ATF4,BIRC5,CREB3L3,CXCL12,GSK3B,H2-Eb2,IFNA4,IRAK1,IRAK2,MAPK1,MAPK14,NFATC4,RAC1,RIPK1,SOD2,TLR4
Opioid Signaling Pathway	0	0.0977	0.626	ATF4,CACNA1G,CACNG8,CAMK2A,CLTC,CREB3L3,FGR,GNAI3,GNAS,GNB1,GNG12,GNG3,GRK5,GRK6,GSK3B,MAPK1,MYC,PDE1A,PLCB1,PRKCH,PRKCZ,RAC1,RGS16,RGS8,SRF
Adrenomedullin signaling pathway	0	0.0722	0.905	CRCP,GAST,GNAS,GRB2,GSK3B,LTA,MAPK1,MAPK14,MAX,NPR1,PLCB1,PLCZ1,SLC39A7
SPINK1 Pancreatic Cancer Pathway	0	0.0566	#NUM!	CTRL,KLK10,Prss1 (includes others)
SPINK1 General Cancer Pathway	0	0.0741	-1	MAPK1,Mt1,Prss1 (includes others),STAT3
Endocannabinoid Neuronal Synapse Pathway	0	0.0896	1.897	CACNA1G,CACNG8,GNAI3,GNB1,GNG12,GNG3,GRIA4,MAPK1,MAPK14,NDUFS2,PLCB1,PLCZ1
Endocannabinoid Developing Neuron Pathway	0	0.107	-0.905	ATF4,BRCA1,CREB3L3,GNAI3,GNB1,GNG12,GNG3,GSK3B,MAPK1,MAPK14,RAC1,RHOA,STAT3
Endocannabinoid Cancer Inhibition Pathway	0	0.0746	0.632	ATF4,CCNE2,CREB3L3,GNAI3,GSK3B,MAPK1,MAPK14,MYC,PROK1,RHOA
Apelin Pancreas Signaling Pathway	0	0.0222	#NUM!	INS
Apelin Liver Signaling Pathway	0	0.0833	#NUM!	AGT,GSK3B
Apelin Cardiac Fibroblast Signaling Pathway	0	0.0455	#NUM!	SPHK1
Apelin Adipocyte Signaling Pathway	0	0.0843	0	GNAI3,GSTZ1,INS,MAPK1,MAPK14,RAC1,SOD1
Apelin Cardiomyocyte Signaling Pathway	0	0.0753	1.89	GNAI3,MAPK1,MAPK14,PLCB1,PLCZ1,PRKCH,PRKCZ
Apelin Endothelial Signaling Pathway	0	0.0672	1.633	GNAI3,GNAS,GNB1,GNG12,GNG3,MAPK1,PLCB1,PRKCH,PRKCZ
Cardiac Hypertrophy Signaling (Enhanced)	0	0.0935	2.402	ACVR1C,AGT,CACNG8,CAMK2A,EIF2B1,EIF2B2,EIF2B3,EIF2B4,FGF14,FGFR1,GNAI3,GNAS,GNB1,GNG12,GNG3,GSK3B,HDAC1,HSPB7,IL12RB1,IL21,IL2RA,ITGA11,ITGA2,ITGA7,ITGB1,LTA,MAPK1,MAPK14,MKNK1,MKNK2,MYC,NFATC4,NPR1,PDE1A,PDE4A,PDE6D,PLCB1,PLCZ1,PRKCH,PRKCZ,PTEN,RCAN1,RHOA,RPS6,SRF,STAT3
FAT10 Cancer Signaling Pathway	0	0.104	0.447	ACVR1C,GSK3B,MAD2L1,STAT3,TP53
T Cell Exhaustion Signaling Pathway	0	0.0803	1.897	ACVR1C,CTLA4,FCER1G,IFNA4,IL12RB1,KDR,MAPK1,NFATC4,PDCD1LG2,PPP2R5D,STAT3
IL-23 Signaling Pathway	0	0.0889	#NUM!	IL12RB1,IL21,SOCS3,STAT3
Systemic Lupus Erythematosus In T Cell Signaling Pathway	0	0.0854	0.728	ATF4,CREB3L3,FCER1G,GNAI3,GRB2,H2-Eb2,H2-M10.1 (includes others),H2-M11,ICOSLG/LOC102723996,IL21,MAPK1,PPP2R5D,RAC1,RHOA,RHOBTB1,RHOD,STAT3
Systemic Lupus Erythematosus In B Cell Signaling Pathway	0	0.0696	1.5	FGR,GRB2,GSK3B,IFNA4,IFNK,IL21,INPP5K,IRAK1,LTA,MAPK1,MYC,NFATC4,PRKCH,PRKCZ,RAC1,STAT3
Senescence Pathway	0	0.0985	2.065	ACVR1C,ANAPC10,ANAPC11,ANAPC4,ANAPC5,CACNG8,CAPN10,CCNB1,CCNE2,CDC16,CDC23,CHEK2,E2F3,GADD45G,IFNA4,IFNK,MAPK1,MAPK14,NFATC4,PDHA1,PPP2R5D,PRKCZ,PTEN,RING1,SOD2,TP53,VHL
HOTAIR Regulatory Pathway	0	0.0851	-2.309	ERBB2,HDAC1,KMT2A,MYC,PTEN,RBBP4,RBM38,REST,SNUPN,SRF,STAT3,TLR4
Hepatic Fibrosis Signaling Pathway	0	0.102	0.845	ACVR1C,AGT,ATF4,AXIN1,CACNG8,CCDC88A,CREB3L3,CSNK1A1,FGFR1,GNAI3,GSK3B,IL1RAP,INS,IRAK1,IRAK2,IRS2,ITGA11,ITGA2,ITGA7,ITGB1,KDR,KLF9,MAPK1,MAPK14,MYC,PRKCH,PRKCZ,PROK1,PTEN,RAC1,RHOA,RHOBTB1,RHOD,RIPK1,SOD2,STAT3,TFRC,TLR4,YAP1
BEX2 Signaling Pathway	0	0.0811	0.447	ERBB2,GSK3B,PPP2R5D,PROK1,PTEN,STAT3
Xenobiotic Metabolism General Signaling Pathway	0	0.0465	0.816	GSTZ1,MAPK1,MAPK14,NR1I3,PRKCH,PRKCZ
Xenobiotic Metabolism AHR Signaling Pathway	0	0.0533	1	ALDH18A1,ALDH6A1,GSTZ1,SENP1
Xenobiotic Metabolism CAR Signaling Pathway	0	0.0955	0.775	ALDH18A1,ALDH6A1,CHST1,CHST3,CYP3A5,GSTZ1,MAPK1,NDST1,NR1I3,PPP2R5D,PRKCH,PRKCZ,SNW1,SULT1C3,SULT2A1
Xenobiotic Metabolism PXR Signaling Pathway	0	0.0988	0	ALDH18A1,ALDH6A1,CAMK2A,CDK5,CHST1,CHST3,CYP3A5,GSTZ1,NCOR1,NDST1,PPP1CB,PRKCH,PRKCZ,SNW1,SULT1C3,SULT2A1
Regulation Of The Epithelial Mesenchymal Transition By Growth Factors Pathway	0	0.0773	0.277	ERBB2,FGF14,FGFR1,GRB2,GSK3B,ID2,LTA,MAPK1,MAPK14,PARD6B,RAC1,RHOA,STAT3,YAP1
Regulation Of The Epithelial Mesenchymal Transition In Development Pathway	0	0.061	0.447	AXIN1,BCL9,BRCA1,GSK3B,SUFU
Tumor Microenvironment Pathway	0	0.0595	-0.632	CTLA4,CXCL12,FGF14,MAPK1,MYC,PDCD1LG2,PROK1,RAC1,SLC2A1,STAT3
MSP-RON Signaling In Cancer Cells Pathway	0	0.106	-0.535	ATF4,CREB3L3,FLNA,GRB2,GSK3B,ITGB1,KLK10,MAPK1,MST1,MYC,PLAUR,PROK1,STAT3,VHL
MSP-RON Signaling In Macrophages Pathway	0	0.098	0	ATF4,CREB3L3,GRB2,KLK10,MAPK1,MST1,PRKCZ,SOCS3,STAT3,TLR4
Calcium Signaling	0	0.0896	2.309	ATF4,ATP2B3,CACNA1G,CACNG8,CAMK2A,CHRNA4,CHRNA9,CHRNE,CREB3L3,GRIA4,HDAC1,LETM1,MAPK1,MYH6,MYH9,NFATC4,RCAN1,TPM3
GM-CSF Signaling	0	0.0588	-1	CAMK2A,GRB2,MAPK1,STAT3
Complement System	0	0.0667	#NUM!	CD55,Scgb2b27 (includes others)
Eicosanoid Signaling	0	0.0345	#NUM!	LCAT,LTC4S
Role of MAPK Signaling in Inhibiting the Pathogenesis of Influenza	0	0.0615	0	LCAT,MAPK1,MAPK14,TLR4

### Sheet: Replicate #2
Ingenuity Canonical Pathways	-log(p-value)	Ratio	z-score	Molecules
EIF2 Signaling	24.1	0.37	-4.116	EIF2B2,EIF2S1,EIF2S3,EIF3A,EIF3B,EIF3C,EIF3D,EIF3F,EIF3G,EIF3H,EIF3K,EIF4A1,EIF4A3,EIF4E,FAU,GSK3B,HSPA5,MAPK1,MYC,NKX6-2,NRAS,PAIP1,RPL10,RPL10A,RPL11,RPL14,RPL15,RPL17,RPL18,RPL19,RPL21,RPL23,RPL26,RPL27A,RPL28,RPL3,RPL31,RPL35,RPL35A,Rpl36,RPL38,RPL4,RPL5,RPL7,RPL7A,RPL8,RPL9,RPLP0,RPLP2,RPS10,RPS12,RPS13,RPS14,RPS15,RPS15A,RPS16,RPS18,RPS19,RPS21,RPS23,RPS24,RPS26,RPS27A,RPS28,RPS3,RPS4Y1,RPS5,RPS6,RPS7,RPS8,RPS9
tRNA Charging	15	0.657	-4.796	AARS1,AARS2,CARS1,CARS2,DARS1,FARS2,FARSA,HARS1,IARS1,IARS2,KARS1,LARS2,MARS2,NARS1,NARS2,PARS2,Qars,RARS1,SARS1,TARS1,TARS2,VARS2,WARS2
Regulation of eIF4 and p70S6K Signaling	10.2	0.277	-1	EIF2B2,EIF2S1,EIF2S3,EIF3A,EIF3B,EIF3C,EIF3D,EIF3F,EIF3G,EIF3H,EIF3K,EIF4A1,EIF4A3,EIF4E,FAU,ITGAL,ITGB1,MAPK1,MAPK14,MKNK1,NRAS,PAIP1,RPS10,RPS12,RPS13,RPS14,RPS15,RPS15A,RPS16,RPS18,RPS19,RPS21,RPS23,RPS24,RPS26,RPS27A,RPS28,RPS3,RPS4Y1,RPS5,RPS6,RPS7,RPS8,RPS9
Kinetochore Metaphase Signaling Pathway	8.74	0.319	-0.209	ANAPC1,ANAPC11,BIRC5,BUB3,CDC16,CDC20,CDC23,CDC27,CDK1,CENPA,CENPE,CENPK,CENPN,CENPO,CENPP,CENPT,CENPU,MAD1L1,MAD2L1,MASTL,NDC80,PPP1R10,PPP1R11,RAD21,REC8,SKA2,SKA3,SMC1A,TTK,ZWILCH
Oxidative Phosphorylation	8.01	0.321	-4.811	ATP5F1C,ATPAF2,COX10,COX15,COX17,COX5A,COX6B1,Cox6c,NDUFA1,NDUFA3,NDUFA6,NDUFA8,NDUFAB1,NDUFB2,NDUFB5,NDUFB8,NDUFS1,NDUFS2,NDUFS4,NDUFS8,SDHA,SDHC,UQCR10,UQCRC1,UQCRC2,UQCRFS1,UQCRQ
Protein Ubiquitination Pathway	7.6	0.211	#NUM!	ANAPC1,ANAPC11,B2M,BAP1,BIRC6,BRCA1,CDC20,CDC23,CUL2,DNAJB8,DNAJC17,DNAJC19,HSCB,HSP90AB1,HSPA4,HSPA5,HSPA9,HSPB9,HSPD1,HSPE1,MED20,PSMA3,PSMA4,PSMA7,PSMB1,PSMB4,PSMB5,PSMB6,PSMB7,PSMC2,PSMC4,PSMD12,PSMD14,PSMD2,PSMD3,PSMD4,PSMD6,RPS27A,SMURF1,UBA1,UBE2Q1,UBE4B,USO1,USP1,USP16,USP22,USP28,USP36,USP5,USP7,USP8,USP9X,USP9Y,ZBTB12
Coronavirus Pathogenesis Pathway	7.45	0.238	4.217	AGT,ATP6V1A,CASP9,E2F3,E2F4,EEF1A1,EIF4E,FAU,HDAC3,HDAC4,IRF7,MAPK1,MAPK14,NPM1,OAS1,RAB7A,RIPK1,RPS10,RPS12,RPS13,RPS14,RPS15,RPS15A,RPS16,RPS18,RPS19,RPS21,RPS23,RPS24,RPS26,RPS27A,RPS28,RPS3,RPS4Y1,RPS5,RPS6,RPS7,RPS8,RPS9,SERPINE1,TP53
Assembly of RNA Polymerase II Complex	7.19	0.4	-3.771	CDK7,DR1,ERCC2,GTF2B,GTF2E1,GTF2F1,GTF2H3,POLR2A,POLR2C,POLR2D,POLR2E,POLR2H,POLR2J,TAF10,TAF11,TAF2,TAF5,TAF6
Cell Cycle Control of Chromosomal Replication	6.66	0.358	-3.441	CDC45,CDK1,CDK13,CDK20,CDK7,CDK9,DNA2,MCM4,MCM5,MCM6,MCM7,ORC3,ORC6,PCNA,POLA1,POLD1,POLE,RPA2,TOP2A
Mitochondrial Dysfunction	6.58	0.245	#NUM!	APP,ATP5F1C,ATPAF2,CASP9,COX10,COX15,COX17,COX5A,COX6B1,Cox6c,HSD17B10,NDUFA1,NDUFA3,NDUFA4L2,NDUFA6,NDUFA8,NDUFAB1,NDUFAF1,NDUFB2,NDUFB5,NDUFB8,NDUFS1,NDUFS2,NDUFS4,NDUFS8,SDHA,SDHC,SNCA,SOD2,UQCR10,UQCRC1,UQCRC2,UQCRFS1,UQCRQ
BAG2 Signaling Pathway	6.16	0.295	0.378	HSPA4,HSPA5,HSPA9,MAPK1,MAPK14,MYC,PSMA3,PSMA4,PSMA7,PSMB1,PSMB4,PSMB5,PSMB6,PSMB7,PSMC2,PSMC4,PSMD12,PSMD14,PSMD2,PSMD3,PSMD4,PSMD6,TP53
FAT10 Signaling Pathway	6.08	0.346	#NUM!	PSMA3,PSMA4,PSMA7,PSMB1,PSMB4,PSMB5,PSMB6,PSMB7,PSMC2,PSMC4,PSMD12,PSMD14,PSMD2,PSMD3,PSMD4,PSMD6,UBA1,UBA6
Spliceosomal Cycle	5.96	0.372	-3	BUD13,EFTUD2,EIF4A3,ISY1-RAB43,MAGOH,MAGOHB,PLRG1,RBM8A,RBMX2,RNF113A,SF3A3,SF3B1,SF3B2,SF3B3,SNRNP200,U2AF2
NER (Nucleotide Excision Repair, Enhanced Pathway)	5.35	0.267	-3.578	CDK7,CHAF1B,COPS4,COPS6,DNA2,ERCC2,GTF2H3,PCNA,POLA1,POLD1,POLE,POLR2A,POLR2C,POLR2D,POLR2E,POLR2H,POLR2J,RFC2,RFC3,RFC5,RPA2,TOP2A,USP7
RAN Signaling	4.89	0.571	-2.121	CSE1L,IPO5,KPNA3,RAN,RANBP1,RANGAP1,RCC1,XPO1
mTOR Signaling	4.81	0.197	-0.447	EIF3A,EIF3B,EIF3C,EIF3D,EIF3F,EIF3G,EIF3H,EIF3K,EIF4A1,EIF4A3,EIF4E,FAU,MAPK1,NRAS,RPS10,RPS12,RPS13,RPS14,RPS15,RPS15A,RPS16,RPS18,RPS19,RPS21,RPS23,RPS24,RPS26,RPS27A,RPS28,RPS3,RPS4Y1,RPS5,RPS6,RPS7,RPS8,RPS9,STK11,VEGFC
Granzyme A Signaling	4.73	0.308	3.5	NDUFA1,NDUFA3,NDUFA4L2,NDUFA6,NDUFA8,NDUFAB1,NDUFAF1,NDUFB2,NDUFB5,NDUFB8,NDUFS1,NDUFS2,NDUFS4,NDUFS8,PARP1,XRCC6
MicroRNA Biogenesis Signaling Pathway	4.24	0.196	-3.656	BRCA1,DBR1,DDX19B,DGCR8,DICER1,DIS3,DIS3L,ESR2,EXOSC10,EXOSC3,EXOSC8,EXOSC9,HSP90AB1,ILF2,MAPK1,MAPK14,MYC,NRAS,NUP155,NUP42,NUP62,POLR2A,POLR2C,POLR2D,POLR2E,POLR2H,POLR2J,RAN,SEH1L,SRSF1,SRSF3,TP53,XRN1
Hereditary Breast Cancer Signaling	4.24	0.211	#NUM!	BLM,BRCA1,CDK1,CREBBP,GADD45B,GADD45G,HDAC3,HDAC4,MLH1,MRE11,MSH6,NPM1,NRAS,PBRM1,POLR2A,POLR2C,POLR2D,POLR2E,POLR2H,POLR2J,RAD51,RFC2,RFC3,RFC5,RPS27A,SMARCE1,TP53,WEE1
Huntington's Disease Signaling	4.15	0.174	-1.633	ATF2,ATP5F1C,CAPN3,CASP9,CPLX2,CREB1,CREBBP,GNG12,HDAC3,HDAC4,HSPA4,HSPA5,HSPA9,MAPK1,NAPB,NSF,PLCB1,POLR2A,POLR2C,POLR2D,POLR2E,POLR2H,POLR2J,PSMA3,PSMA4,PSMA7,PSMB1,PSMB4,PSMB5,PSMB6,PSMB7,PSMC2,PSMC4,PSMD12,PSMD14,PSMD2,PSMD3,PSMD4,PSMD6,RPS27A,SDHA,SDHC,SNCA,TP53,YKT6
Sirtuin Signaling Pathway	4.1	0.176	1.095	APP,ATP5F1C,G6PD,GADD45B,GADD45G,GSK3B,MAPK1,MYC,NDUFA1,NDUFA3,NDUFA4L2,NDUFA6,NDUFA8,NDUFAB1,NDUFAF1,NDUFB2,NDUFB5,NDUFB8,NDUFS1,NDUFS2,NDUFS4,NDUFS8,PARP1,PGAM1,PGK1,POLR1B,POLR1C,RRP9,SDHA,SDHC,SOD2,STK11,TIMM44,TIMM8A,TOMM20,TOMM22,TP53,TUBA1A,TUBA1C,UQCRC2,UQCRFS1,XRCC5,XRCC6
ATM Signaling	3.77	0.226	-0.258	ATF2,BLM,BRCA1,CBX3,CDC25A,CDK1,CREB1,CREBBP,GADD45B,GADD45G,MAPK14,MDM4,MRE11,RAD17,RAD51,SMC1A,SMC2,TOPBP1,TP53,TRRAP,USP7
Inhibition of ARE-Mediated mRNA Degradation Pathway	3.41	0.189	2.309	DCP2,DIS3,DIS3L,EXOSC10,EXOSC3,EXOSC8,EXOSC9,MAPK1,MAPK14,PRKACA,PSMA3,PSMA4,PSMA7,PSMB1,PSMB4,PSMB5,PSMB6,PSMB7,PSMC2,PSMC4,PSMD12,PSMD14,PSMD2,PSMD3,PSMD4,PSMD6,TNFSF18,XRN1
Nucleotide Excision Repair Pathway	3.1	0.303	#NUM!	CDK7,ERCC2,GTF2H3,POLR2A,POLR2C,POLR2D,POLR2E,POLR2H,POLR2J,RPA2
Mismatch Repair in Eukaryotes	3.03	0.389	-1.89	MLH1,MSH6,PCNA,POLD1,RFC2,RFC3,RFC5
Systemic Lupus Erythematosus Signaling	2.67	0.172	#NUM!	C5,CD22,CD79B,EFTUD2,LSM10,LSM11,LSM4,LSM7,LSM8,MAPK1,NRAS,PRPF3,PRPF38B,PRPF6,PRPF8,SNRNP200,SNRNP25,SNRNP35,SNRNP40,SNRPB,SNRPD2,SNRPD3,Snrpe,SNRPF,SNRPN,TXNL4A,ZMAT5
Phosphatidylcholine Biosynthesis I	2.62	0.571	0	CEPT1,CHKB,CHPT1,PCYT1A
Glucocorticoid Receptor Signaling	2.59	0.137	#NUM!	AGT,ATP5F1C,B2M,BRCA1,CDK7,CREB1,CREBBP,ERCC2,GTF2B,GTF2E1,GTF2F1,GTF2H3,H2-M11,HSP90AB1,HSPA4,HSPA5,HSPA9,IKBKG,IL13,IL1R2,IL3RA,JAK3,KRT13,KRT39,KRT6B,MAPK1,MAPK14,MYC,NDUFA3,NDUFA4L2,NDUFA6,NDUFA8,NDUFAB1,NDUFAF1,NDUFB2,NDUFB5,NDUFB8,NDUFS1,NDUFS2,NDUFS4,NDUFS8,NRAS,PBRM1,POLR2A,POLR2C,POLR2D,POLR2E,POLR2H,POLR2J,PPP3CA,PRKACA,SCGB1A1,SDHA,SDHC,SERPINE1,SMARCE1,TAF10,TAF11,TAF2,TAF5,TAF6,TFB1M,UQCRC2,UQCRFS1,ZBTB12
Cleavage and Polyadenylation of Pre-mRNA	2.43	0.417	#NUM!	CPSF1,CPSF3,CPSF4,NUDT21,WDR33
Mitotic Roles of Polo-Like Kinase	2.39	0.217	-1.897	ANAPC1,ANAPC11,CDC16,CDC20,CDC23,CDC25A,CDC27,CDK1,HSP90AB1,RAD21,SLK,SMC1A,WEE1
Role of BRCA1 in DNA Damage Response	2.38	0.203	1	BLM,BRCA1,E2F3,E2F4,MLH1,MRE11,MSH6,PBRM1,RAD51,RFC2,RFC3,RFC5,SMARCE1,TOPBP1,TP53
Role of CHK Proteins in Cell Cycle Checkpoint Control	2.34	0.222	0.816	BRCA1,CDC25A,CDK1,E2F3,E2F4,MRE11,PCNA,RAD17,RFC2,RFC3,RFC5,TP53
Heme Biosynthesis II	2.14	0.444	-2	ALAD,CPOX,FECH,HMBS
Telomere Extension by Telomerase	2.1	0.357	#NUM!	MRE11,TERF1,TINF2,XRCC5,XRCC6
Lipoate Biosynthesis and Incorporation II	2.03	1	#NUM!	LIAS,LIPT1
Assembly of RNA Polymerase I Complex	1.95	0.4	-2	POLR1B,POLR1C,TAF1C,UBTF
DNA Methylation and Transcriptional Repression Signaling	1.89	0.176	-0.775	CDK1,CDK13,CDK20,CDK7,CDK9,CHD4,E2F3,E2F4,GADD45B,GADD45G,MYC,RBBP4,SAP18,SAP30,TP53,UHRF1
Androgen Signaling	1.87	0.155	#NUM!	CDK7,CREBBP,ERCC2,GNA12,GNA13,GNG12,GTF2B,GTF2E1,GTF2F1,GTF2H3,HSPA4,MAPK1,POLR2A,POLR2C,POLR2D,POLR2E,POLR2H,POLR2J,PRKACA,TAF10,TAF11,TAF2,TAF5,TAF6
Cell Cycle: G1/S Checkpoint Regulation	1.79	0.19	0.577	CDC25A,E2F3,E2F4,GSK3B,HDAC3,HDAC4,MAX,MYC,PAK1IP1,RPL11,RPL5,TP53
Coronavirus Replication Pathway	1.79	0.229	-2.828	ARCN1,COPA,COPB2,COPG1,GSK3B,TUBA1A,TUBA1C,TUBB
GADD45 Signaling	1.78	0.196	0.302	ACVR1C,ACVR2A,BRCA1,CDK1,GADD45B,GADD45G,MAPK1,MAPK14,MYC,PCNA,TP53
Glycolysis I	1.72	0.261	-0.816	ALDOA,GAPDH,GAPDHS,PGAM1,PGK1,PGK2
Gluconeogenesis I	1.63	0.25	-0.816	ALDOA,GAPDH,GAPDHS,PGAM1,PGK1,PGK2
Diphthamide Biosynthesis	1.58	0.667	#NUM!	DPH5,DPH6
Geranylgeranyldiphosphate Biosynthesis	1.58	0.667	#NUM!	COX10,FNTB
Estrogen Receptor Signaling	1.57	0.128	-0.539	AGT,ATF2,ATP5F1C,CFL2,CREB1,CREBBP,EIF2B2,EIF4E,ESR2,GNA12,GNA13,GNG12,GSK3B,HDAC3,HSP90AB1,JAK3,MAPK1,MED20,MED27,MMP10,MYC,NDUFA3,NDUFA4L2,NDUFA6,NDUFA8,NDUFAB1,NDUFAF1,NDUFB2,NDUFB5,NDUFB8,NDUFS1,NDUFS2,NDUFS4,NDUFS8,NRAS,PCNA,PLCB1,PRKACA,ROCK1,SDHA,SDHC,SOD2,TP53,TRRAP,UQCRC2,UQCRFS1,VEGFC
Estrogen-mediated S-phase Entry	1.55	0.24	-1.633	CDC25A,CDK1,E2F3,E2F4,ESR2,MYC
Ribonucleotide Reductase Signaling Pathway	1.54	0.148	-2.985	ATF2,BIRC5,CASP9,CDC25A,CDK1,CREB1,CREBBP,E2F3,E2F4,EIF4E,ERBB2,MAPK1,MAPK14,MYC,NRAS,PARP1,PBRM1,RRM1,RRM2,SMARCE1,TP53,WEE1
MYC Mediated Apoptosis Signaling	1.47	0.191	0.333	BBC3,CASP9,CRADD,CREBBP,IKBKG,MAX,MYC,PRKACA,TP53
Iron homeostasis signaling pathway	1.41	0.15	#NUM!	ATP6V0B,ATP6V0E1,ATP6V1A,ATP6V1B2,ATP6V1D,ATP6V1F,Bmp8b,FECH,FXN,HBZ,HSCB,HSPA9,JAK3,MAPK1,NFS1,NUBP2,STEAP3,TFRC
DNA Double-Strand Break Repair by Homologous Recombination	1.41	0.286	#NUM!	BRCA1,MRE11,POLA1,RAD51
DNA Double-Strand Break Repair by Non-Homologous End Joining	1.41	0.286	#NUM!	MRE11,PARP1,XRCC5,XRCC6
Parkinson's Signaling	1.41	0.286	#NUM!	CASP9,MAPK1,MAPK14,SNCA
Phagosome Maturation	1.32	0.143	#NUM!	ATP6V0B,ATP6V0E1,ATP6V1A,ATP6V1B2,ATP6V1D,ATP6V1F,B2M,DYNLT1,NAPB,NSF,RAB7A,RILP,TUBA1A,TUBA1C,TUBB,TUBG2,VPS18,VPS33A,YKT6,ZBTB12
Dolichyl-diphosphooligosaccharide Biosynthesis	1.32	0.333	#NUM!	ALG1,ALG3,DPAGT1
Heme Biosynthesis from Uroporphyrinogen-III I	1.31	0.5	#NUM!	CPOX,FECH
Molybdenum Cofactor Biosynthesis	1.31	0.5	#NUM!	MOCS3,NFS1
BER (Base Excision Repair) Pathway	1.29	0.186	-2.121	MAPK1,PARP1,PCNA,POLE,RFC2,RFC3,RFC5,TP53
Methionine Degradation I (to Homocysteine)	1.13	0.235	-1	AHCY,AHCYL1,NSUN4,PRMT1
Pentose Phosphate Pathway (Oxidative Branch)	1.12	0.4	#NUM!	G6PD,PGD
Tetrapyrrole Biosynthesis II	1.12	0.4	#NUM!	ALAD,HMBS
NAD Salvage Pathway III	1.12	0.4	#NUM!	NMNAT2,NMRK2
Rapoport-Luebering Glycolytic Shunt	1.12	0.4	#NUM!	MINPP1,PGAM1
Assembly of RNA Polymerase III Complex	1.09	0.273	#NUM!	BRF2,GTF3C1,GTF3C3
Pentose Phosphate Pathway	1.09	0.273	#NUM!	G6PD,PGD,TKT
FAT10 Cancer Signaling Pathway	1.06	0.167	0.707	ACVR1C,ACVR2A,EEF1A1,GSK3B,IKBKG,MAD2L1,PCNA,TP53
Acyl Carrier Protein Metabolism	1.02	1	#NUM!	AASDHPPT
NADH Repair	1.02	1	#NUM!	GAPDH
Sorbitol Degradation I	1.02	1	#NUM!	SORD
Lipoate Salvage and Modification	1.02	1	#NUM!	LIPT1
Alanine Biosynthesis III	1.02	1	#NUM!	NFS1
DNA damage-induced 14-3-3σ Signaling	0.983	0.211	#NUM!	BRCA1,CDK1,RAD17,TP53
Cysteine Biosynthesis III (mammalia)	0.983	0.211	-1	AHCY,AHCYL1,NSUN4,PRMT1
Endoplasmic Reticulum Stress Pathway	0.983	0.211	#NUM!	CASP9,EIF2S1,HSPA5,MBTPS1
Chondroitin and Dermatan Biosynthesis	0.971	0.333	#NUM!	CHPF2,CHSY3
Zymosterol Biosynthesis	0.971	0.333	#NUM!	CYP51A1,NSDHL
Pyrimidine Deoxyribonucleotides De Novo Biosynthesis I	0.86	0.19	-2	CMPK1,DUT,RRM1,RRM2
Ethanol Degradation IV	0.86	0.19	0	ALDH1A2,ALDH2,ALDH4A1,CYGB
Ceramide Biosynthesis	0.851	0.286	#NUM!	KDSR,SPTLC3
Phosphatidylethanolamine Biosynthesis II	0.851	0.286	#NUM!	CEPT1,CHKB
Choline Biosynthesis III	0.836	0.214	#NUM!	CEPT1,CHPT1,PCYT1A
Histamine Degradation	0.836	0.214	#NUM!	ALDH1A2,ALDH2,ALDH4A1
PFKFB4 Signaling Pathway	0.824	0.152	-1.89	ATF2,CREB1,CREBBP,MAPK1,PRKACA,TKT,TP53
NAD Signaling Pathway	0.81	0.127	-1	GSK3B,HSPD1,NADK,NMNAT2,NMRK2,PARP1,POLR2A,POLR2C,POLR2D,POLR2E,POLR2H,POLR2J,POLRMT,SOD2,TP53,TPCN2
TCA Cycle II (Eukaryotic)	0.804	0.182	#NUM!	CS,Csl,SDHA,SDHC
Estrogen Biosynthesis	0.772	0.154	-1.633	Cyp2c40 (includes others),CYP3A5,CYP51A1,HSD17B10,HSD17B11,HSD17B4
Granzyme B Signaling	0.77	0.2	#NUM!	CASP9,ENDOG,PARP1
CLEAR Signaling Pathway	0.767	0.115	1.257	ATF2,ATP6V0B,ATP6V0E1,ATP6V1A,ATP6V1B2,ATP6V1D,ATP6V1F,CREB1,CREBBP,FGFR1,GBA,GSK3B,LAMTOR3,LAMTOR4,MAPK1,MAPK14,MID1,MIOS,NPRL3,NRAS,NTRK2,PPP3CA,RAB7A,RRAGA,SEH1L,STK11,TFEB,TP53,VPS18,VPS33A,WDR24
Superpathway of Methionine Degradation	0.759	0.161	-1.342	AHCY,AHCYL1,MTR,NSUN4,PRMT1
Superoxide Radicals Degradation	0.754	0.25	#NUM!	CYGB,SOD2
Cell Cycle: G2/M DNA Damage Checkpoint Regulation	0.754	0.146	1.134	BRCA1,CDK1,CDK7,MDM4,TOP2A,TP53,WEE1
Caveolar-mediated Endocytosis Signaling	0.738	0.136	#NUM!	ACTG1,ARCN1,B2M,COPA,COPB2,COPG1,ITGAL,ITGB1,ZBTB12
Spermine Biosynthesis	0.735	0.5	#NUM!	SMS
All-trans-decaprenyl Diphosphate Biosynthesis	0.735	0.5	#NUM!	PDSS2
4-hydroxyproline Degradation I	0.735	0.5	#NUM!	ALDH4A1
Anandamide Degradation	0.735	0.5	#NUM!	NAAA
L-glutamine Biosynthesis II (tRNA-dependent)	0.735	0.5	#NUM!	QRSL1
Fatty Acid Biosynthesis Initiation II	0.735	0.5	#NUM!	FASN
Fatty Acid α-oxidation	0.708	0.188	#NUM!	ALDH1A2,ALDH2,ALDH4A1
HER-2 Signaling in Breast Cancer	0.703	0.116	0.229	BIRC5,CASP9,COPS6,COX10,COX15,COX17,COX5A,COX6B1,Cox6c,DDX19B,ELK3,ERBB2,GSK3B,IKBKG,ITGB1,MAPK1,MYC,NRAS,NUP155,NUP42,NUP62,RPS6,SEH1L,TP53
Amyloid Processing	0.693	0.14	-1.342	APP,CAPN3,CSNK2A2,GSK3B,MAPK1,MAPK14,PRKACA
Folate Transformations I	0.672	0.222	#NUM!	MTHFS,MTR
Sonic Hedgehog Signaling	0.664	0.16	#NUM!	CDK1,GSK3B,PRKACA,SHH
Endometrial Cancer Signaling	0.662	0.133	-1	CASP9,ERBB2,GSK3B,MAPK1,MLH1,MYC,NRAS,TP53
Superpathway of Geranylgeranyldiphosphate Biosynthesis I (via Mevalonate)	0.654	0.176	#NUM!	COX10,FDPS,FNTB
Cyclins and Cell Cycle Regulation	0.64	0.127	-1.414	CDC25A,CDK1,CDK7,E2F3,E2F4,GSK3B,HDAC3,HDAC4,TP53,WEE1
Triacylglycerol Degradation	0.635	0.135	0.816	AARS1,ALDH2,Ces2e,CES3,DAGLB,MGLL,TARS2
Role of PKR in Interferon Induction and Antiviral Response	0.627	0.12	2.496	ATF2,CASP9,EIF2S1,HSP90AB1,HSPA4,HSPA5,HSPA9,IKBKG,MAPK1,MAPK14,MARCO,METAP2,NPM1,TP53
Remodeling of Epithelial Adherens Junctions	0.609	0.129	-2	ACTG1,ARPC2,ARPC4,HGS,RAB7A,TUBA1A,TUBA1C,TUBB
Isoleucine Degradation I	0.606	0.167	#NUM!	HSD17B10,HSD17B4,SDS
Putrescine Degradation III	0.606	0.167	#NUM!	ALDH1A2,ALDH2,ALDH4A1
Glycine Betaine Degradation	0.602	0.2	#NUM!	SARDH,SDS
Prostate Cancer Signaling	0.6	0.119	#NUM!	ATF2,CASP9,CREB1,CREBBP,E2F3,E2F4,GSK3B,HDAC3,HDAC4,HSP90AB1,MAPK1,NRAS,TP53
Senescence Pathway	0.588	0.109	1.8	ACVR1C,ACVR2A,ANAPC1,ANAPC11,CAPN3,CDC16,CDC23,CDC25A,CDC27,CDK1,CREBBP,E2F3,E2F4,EIF4E,ELK3,EZH2,GADD45B,GADD45G,IKBKG,MAPK1,MAPK14,MRE11,NRAS,PARP1,PPP3CA,RASSF5,SAA2-SAA4,SERPINE1,SOD2,TP53
Proline Degradation	0.582	0.333	#NUM!	ALDH4A1
Palmitate Biosynthesis I (Animals)	0.582	0.333	#NUM!	FASN
Methionine Salvage II (Mammalian)	0.582	0.333	#NUM!	MTR
Inosine-5'-phosphate Biosynthesis II	0.582	0.333	#NUM!	PAICS
Hypusine Biosynthesis	0.582	0.333	#NUM!	EIF5A
Thiosulfate Disproportionation III (Rhodanese)	0.582	0.333	#NUM!	MOCS3
L-serine Degradation	0.582	0.333	#NUM!	SDS
N-acetylglucosamine Degradation I	0.582	0.333	#NUM!	AMDHD2
iNOS Signaling	0.578	0.133	0.816	CREBBP,IKBKG,IRAK1,JAK3,MAPK1,MAPK14
p53 Signaling	0.565	0.12	1.134	BBC3,BIRC5,BRCA1,GADD45B,GADD45G,GSK3B,MAPK14,MDM4,PCNA,TOPBP1,TP53
BMP signaling pathway	0.558	0.12	-0.333	ATF2,Bmp8b,CREB1,CREBBP,HOXC9,MAPK1,MAPK14,NRAS,PRKACA,SMURF1
Polyamine Regulation in Colon Cancer	0.556	0.127	-1.134	CSNK2A2,EIF5A,GSK3B,MAPK1,MYC,SMS,TP53
Mechanisms of Viral Exit from Host Cells	0.548	0.135	#NUM!	ACTG1,CHMP3,CHMP4B,VPS25,XPO1
Cholesterol Biosynthesis I	0.541	0.182	#NUM!	CYP51A1,NSDHL
Purine Nucleotides De Novo Biosynthesis II	0.541	0.182	#NUM!	IMPDH2,PAICS
Cholesterol Biosynthesis II (via 24,25-dihydrolanosterol)	0.541	0.182	#NUM!	CYP51A1,NSDHL
Cholesterol Biosynthesis III (via Desmosterol)	0.541	0.182	#NUM!	CYP51A1,NSDHL
Adipogenesis pathway	0.511	0.113	#NUM!	CDK7,ERCC2,EZH2,FGF1,FGFR1,GTF2H3,HDAC3,HDAC4,KAT6A,PPIP5K1,RBBP4,SAP18,SAP30,TP53
Apoptosis Signaling	0.495	0.115	1.508	BIRC6,CAPN3,CASP9,CDK1,ENDOG,IKBKG,MAPK1,NRAS,PARP1,ROCK1,TP53
Sumoylation Pathway	0.495	0.115	2.121	CREBBP,PCNA,RAN,RANGAP1,RCC1,RFC2,RFC3,RFC5,SNCA,TP53,UBA2
Tumoricidal Function of Hepatic Natural Killer Cells	0.481	0.143	#NUM!	CASP9,ENDOG,ITGAL
CDP-diacylglycerol Biosynthesis I	0.481	0.143	#NUM!	CDS1,GPAT2,TAMM41
NAD Biosynthesis from 2-amino-3-carboxymuconate Semialdehyde	0.476	0.25	#NUM!	NMNAT2
Heme Degradation	0.476	0.25	#NUM!	BLVRA
Phenylethylamine Degradation I	0.476	0.25	#NUM!	ALDH2
Proline Biosynthesis I	0.476	0.25	#NUM!	PYCR2
Arginine Degradation I (Arginase Pathway)	0.476	0.25	#NUM!	ALDH4A1
Oxidized GTP and dGTP Detoxification	0.476	0.25	#NUM!	RUVBL2
Trans, trans-farnesyl Diphosphate Biosynthesis	0.476	0.25	#NUM!	FDPS
NAD Biosynthesis III	0.476	0.25	#NUM!	NMNAT2
dTMP De Novo Biosynthesis	0.476	0.25	#NUM!	DHFR
N-acetylglucosamine Degradation II	0.476	0.25	#NUM!	AMDHD2
Bladder Cancer Signaling	0.458	0.111	0	E2F3,E2F4,ERBB2,FGF1,HDAC3,HDAC4,MAPK1,MMP10,MYC,NRAS,TP53,VEGFC
4-1BB Signaling in T Lymphocytes	0.456	0.129	0	ATF2,IKBKG,MAPK1,MAPK14
Inhibition of Angiogenesis by TSP1	0.456	0.129	#NUM!	HSPG2,MAPK1,MAPK14,TP53
Bupropion Degradation	0.446	0.136	#NUM!	Cyp2c40 (includes others),CYP3A5,CYP51A1
Dopamine Degradation	0.446	0.136	#NUM!	ALDH1A2,ALDH2,ALDH4A1
Tryptophan Degradation X (Mammalian, via Tryptamine)	0.446	0.136	#NUM!	ALDH1A2,ALDH2,ALDH4A1
Phosphatidylglycerol Biosynthesis II (Non-plastidic)	0.446	0.136	#NUM!	CDS1,GPAT2,TAMM41
Vitamin-C Transport	0.446	0.136	#NUM!	LRRC8B,LRRC8C,TXN
Colanic Acid Building Blocks Biosynthesis	0.442	0.154	#NUM!	GALK1,GMPPB
Role of RIG1-like Receptors in Antiviral Innate Immunity	0.428	0.125	#NUM!	CREBBP,IKBKG,IRF7,RIPK1
CDC42 Signaling	0.428	0.108	-2.333	ARPC2,ARPC4,ATF2,B2M,CDC42SE1,CFL2,EXOC1,EXOC7,GSK3B,H2-M11,ITGAL,ITGB1,MAPK1,MAPK14
IL-17A Signaling in Fibroblasts	0.428	0.125	#NUM!	GSK3B,IKBKG,MAPK1,MAPK14
Macrophage Classical Activation Signaling Pathway	0.427	0.107	2.496	BPI,EZH2,IKBKG,IL13,IL17D,IRAK1,IRF8,NDUFS1,RBBP4,SDHA,SDHC,SOCS3,SPI1,STK38,UQCRC2
Role of OCT4 in Mammalian Embryonic Stem Cell Pluripotency	0.419	0.119	#NUM!	BRCA1,PARP1,PPP1R8,TP53,WWP2
Non-Small Cell Lung Cancer Signaling	0.419	0.11	-0.447	CASP9,E2F3,E2F4,ERBB2,HDAC3,HDAC4,MAPK1,NRAS,RASSF5,TP53
WNT/Ca+ pathway	0.409	0.113	-0.378	ATF2,CREB1,CREBBP,GSK3B,PLCB1,PPP3CA,ROR1
Leukotriene Biosynthesis	0.401	0.143	#NUM!	ALOX5,LTA4H
Proline Biosynthesis II (from Arginine)	0.4	0.2	#NUM!	PYCR2
Glycerol Degradation I	0.4	0.2	#NUM!	GK5
Lysine Degradation II	0.4	0.2	#NUM!	AASDHPPT
Lysine Degradation V	0.4	0.2	#NUM!	AASDHPPT
Galactose Degradation I (Leloir Pathway)	0.4	0.2	#NUM!	GALK1
Oxidative Ethanol Degradation III	0.397	0.116	#NUM!	ALDH1A2,ALDH2,ALDH4A1,Cyp2c40 (includes others),Cyp2d9 (includes others)
ERB2-ERBB3 Signaling	0.391	0.111	1.134	ERBB2,GSK3B,JAK3,MAPK1,MYC,NRAS,NRG2
Pyridoxal 5'-phosphate Salvage Pathway	0.391	0.111	-1.134	ACVR2A,CDK1,CDK7,GRK6,IRAK1,MAPK1,TTK
TGF-β Signaling	0.389	0.108	-0.333	ACVR1C,ACVR2A,CREBBP,HOXC9,IRF7,MAPK1,MAPK14,NRAS,SERPINE1,SMURF1
IL-22 Signaling	0.385	0.125	#NUM!	MAPK1,MAPK14,SOCS3
Agrin Interactions at Neuromuscular Junction	0.374	0.109	0	ACTG1,ERBB2,ITGB1,LAMA2,MAPK1,NRAS,NRG2
Role of JAK family kinases in IL-6-type Cytokine Signaling	0.358	0.12	#NUM!	MAPK1,MAPK14,SOCS3
Fatty Acid β-oxidation I	0.356	0.114	1	HSD17B10,HSD17B4,SCP2,SDS
CDK5 Signaling	0.351	0.104	2.121	CABLES1,ITGB1,LAMA2,LAMA3,MAPK1,MAPK14,NRAS,NTRK2,PPP1R10,PPP1R11,PRKACA
Role of Tissue Factor in Cancer	0.351	0.104	#NUM!	CFL2,EIF4E,GNA12,GNA13,ITGB1,MAPK1,MAPK14,NRAS,PLCB1,TP53,VEGFC
Unfolded protein response	0.346	0.105	-2.236	DNAJB8,DNAJC17,DNAJC19,HSPA4,HSPA5,HSPA9,MBTPS1,UBXN4,VCP
Arginine Degradation VI (Arginase 2 Pathway)	0.341	0.167	#NUM!	PYCR2
Thioredoxin Pathway	0.341	0.167	#NUM!	TXN
Pentose Phosphate Pathway (Non-oxidative Branch)	0.341	0.167	#NUM!	TKT
Selenocysteine Biosynthesis II (Archaea and Eukaryotes)	0.341	0.167	#NUM!	SARS1
Inositol Pyrophosphates Biosynthesis	0.341	0.167	#NUM!	PPIP5K1
Ceramide Degradation	0.341	0.167	#NUM!	NAAA
GDP-mannose Biosynthesis	0.341	0.167	#NUM!	GMPPB
Ethanol Degradation II	0.333	0.115	#NUM!	ALDH1A2,ALDH2,ALDH4A1
Superpathway of Cholesterol Biosynthesis	0.333	0.115	#NUM!	CYP51A1,FDPS,NSDHL
Immunogenic Cell Death Signaling Pathway	0.33	0.104	0	CASP9,Gzmb,HSP90AB1,HSPA4,HSPA5,HSPA9,RIPK1,ROCK1
Ephrin B Signaling	0.327	0.104	1.342	CFL2,EPHB3,GNA12,GNA13,GNG12,MAPK1,ROCK1
Ferroptosis Signaling Pathway	0.326	0.102	-0.905	ALOX5,ANGPTL4,BAP1,CARS1,MAPK1,NFS1,NRAS,STEAP3,TFRC,TP53,USP7
RHOA Signaling	0.312	0.101	-1	ABL2,ACTG1,ARHGAP9,ARPC2,ARPC4,CFL2,DLC1,GNA12,GNA13,ROCK1
Role of p14/p19ARF in Tumor Suppression	0.31	0.111	#NUM!	NPM1,TP53,UBTF
Antigen Presentation Pathway	0.31	0.111	#NUM!	B2M,PSMB5,PSMB6
PCP (Planar Cell Polarity) Pathway	0.308	0.103	-0.447	ATF2,CELSR1,JUNB,PRICKLE1,ROCK1,RSPO3
IL-1 Signaling	0.307	0.101	0.816	ECSIT,GNA12,GNA13,GNG12,IKBKG,IRAK1,MAPK1,MAPK14,PRKACA
Salvage Pathways of Pyrimidine Ribonucleotides	0.307	0.101	-1	ACVR2A,CDK1,CDK7,CMPK1,GRK6,IRAK1,MAPK1,TTK,UCKL1
Lipid Antigen Presentation by CD1	0.303	0.118	#NUM!	AP2S1,B2M
Estrogen-Dependent Breast Cancer Signaling	0.303	0.101	-1.342	ATF2,CREB1,CREBBP,HSD17B10,HSD17B11,HSD17B4,MAPK1,NRAS
D-myo-inositol (1,3,4)-trisphosphate Biosynthesis	0.303	0.118	#NUM!	ITPKB,MINPP1
Role of MAPK Signaling in Promoting the Pathogenesis of Influenza	0.3	0.1	-1.265	ATF2,ATP6V0B,ATP6V0E1,ATP6V1A,ATP6V1B2,ATP6V1D,ATP6V1F,MAPK1,MAPK14,NRAS
Pancreatic Adenocarcinoma Signaling	0.297	0.0992	0.378	BIRC5,CASP9,E2F3,E2F4,ERBB2,HDAC3,HDAC4,JAK3,MAPK1,RAD51,TP53,VEGFC
Glycoaminoglycan-protein Linkage Region Biosynthesis	0.294	0.143	#NUM!	B4GALT7
Ovarian Cancer Signaling	0.289	0.098	1.342	BRCA1,E2F3,E2F4,EDNRA,GSK3B,HDAC3,HDAC4,MAPK1,MLH1,MSH6,NRAS,PRKACA,RAD51,TP53,VEGFC
Telomerase Signaling	0.289	0.099	-0.816	ELK3,HDAC3,HDAC4,HSP90AB1,MAPK1,MYC,NRAS,TERF1,TINF2,TP53
Cytotoxic T Lymphocyte-mediated Apoptosis of Target Cells	0.288	0.107	#NUM!	B2M,CASP9,ZBTB12
Noradrenaline and Adrenaline Degradation	0.288	0.107	#NUM!	ALDH1A2,ALDH2,ALDH4A1
Aryl Hydrocarbon Receptor Signaling	0.286	0.0979	-1.414	ALDH1A2,ALDH2,ALDH4A1,Cyp2c40 (includes others),CYP3A5,DHFR,ESR2,GSTM3,HSP90AB1,MAPK1,MCM7,MYC,POLA1,TP53
Transcriptional Regulatory Network in Embryonic Stem Cells	0.278	0.103	#NUM!	ISL1,KAT6A,RIF1,SMARCAD1
Small Cell Lung Cancer Signaling	0.272	0.0978	#NUM!	CASP9,E2F3,E2F4,HDAC3,HDAC4,IKBKG,MAX,MYC,TP53
Endocannabinoid Cancer Inhibition Pathway	0.272	0.097	-0.277	ATF2,CASP9,CREB1,CREBBP,GNA13,GSK3B,MAPK1,MAPK14,MYC,PRKACA,ROCK1,TWIST2,VEGFC
Activation of IRF by Cytosolic Pattern Recognition Receptors	0.271	0.1	0.447	ATF2,CREBBP,IKBKG,IRF7,RIPK1
ERK5 Signaling	0.26	0.0972	-0.378	ATF2,CREB1,CREBBP,GNA12,GNA13,MYC,NRAS
Hypoxia Signaling in the Cardiovascular System	0.26	0.0972	-2	ATF2,BIRC6,CREB1,CREBBP,HSP90AB1,TP53,UBE2Q1
Sphingosine and Sphingosine-1-phosphate Metabolism	0.255	0.125	#NUM!	NAAA
NAD Phosphorylation and Dephosphorylation	0.255	0.125	#NUM!	NADK
IL-10 Signaling	0.253	0.0968	#NUM!	BLVRA,IKBKG,IL1R2,MAPK1,MAPK14,SOCS3
Glutaryl-CoA Degradation	0.253	0.105	#NUM!	HSD17B10,HSD17B4
Complement System	0.249	0.1	#NUM!	C5,CR2,Scgb2b27 (includes others)
Role of IL-17F in Allergic Inflammatory Airway Diseases	0.246	0.0976	-2	ATF2,CREB1,CREBBP,MAPK1
Valine Degradation I	0.231	0.1	#NUM!	HSD17B4,SDS
Sucrose Degradation V (Mammalian)	0.223	0.111	#NUM!	ALDOA
Ketolysis	0.223	0.111	#NUM!	Oxct2a/Oxct2b
Role of Lipids/Lipid Rafts in the Pathogenesis of Influenza	0.196	0.1	#NUM!	FDPS
Embryonic Stem Cell Differentiation into Cardiac Lineages	0.196	0.1	#NUM!	ISL1
NAD biosynthesis II (from tryptophan)	0.196	0.1	#NUM!	NMNAT2
Calcium Transport I	0.196	0.1	#NUM!	ATP2B4
Dilated Cardiomyopathy Signaling Pathway	0	0.0576	1.134	ABCC9,ACTG1,CAMK1D,CASP9,GSK3B,MAPK1,MAPK14,PRKACA
CSDE1 Signaling Pathway	0	0.087	-2	DCP2,MYC,PAIP1,RPL9
Neurovascular Coupling Signaling Pathway	0	0.0452	-0.333	APP,ENTPD7,GABRG3,GRIA4,PLCB1,PRKACA,ROCK1,SLC39A7,SLCO2A1
Oxytocin In Brain Signaling Pathway	0	0.0341	-0.816	ATF2,CREB1,CREBBP,GNG12,MAPK1,NRAS
Oxytocin Signaling Pathway	0	0.0644	1.213	ABCC9,ATF2,ATP2B4,CREB1,CREBBP,GNA12,GNA13,GNG12,GSK3B,MAPK1,MAPK14,NRAS,PLCB1,PPP3CA,PRKACA,ROCK1,SLC39A7
Pulmonary Fibrosis Idiopathic Signaling Pathway	0	0.0885	1.225	ACTG1,ACVR1C,ACVR2A,ATF2,BBC3,BIRC5,CREBBP,EDNRA,EPHB3,EZH2,FGFR1,GNA12,GNA13,GSK3B,IL13,ITGB1,MAPK1,MAPK14,MMP10,NRAS,POLR2A,RBBP4,ROCK1,RTEL1,SERPINE1,STK38,TP53
Pulmonary Healing Signaling Pathway	0	0.0479	0.333	CELA2A,CFL2,FGFR1,MAPK1,MAPK14,MMP10,MYC,NRAS,VEGFC
Pyroptosis Signaling Pathway	0	0.0694	-0.447	CASP9,MAPK1,MAPK14,NOL3,PRKACA
Wound Healing Signaling Pathway	0	0.0599	0.832	ACVR1C,ACVR2A,IL13,IL17D,IL1R2,ITGB1,KRT6B,LAMA2,LAMA3,MAPK1,MMP10,NRAS,VEGFC
ID1 Signaling Pathway	0	0.0899	-0.243	ACVR1C,ACVR2A,APP,BIRC5,CDC20,CREBBP,CUL3,FGFR1,GSK3B,MAPK1,MAPK14,MYC,NRAS,SHH,TP53,USP1,VEGFC
IL-13 Signaling Pathway	0	0.0638	0.816	IL13,MAPK1,MAPK14,ROCK1,SOCS3,TP53
Oxytocin In Spinal Neurons Signaling Pathway	0	0.0606	#NUM!	ABCC9,SLC39A7
SNARE Signaling Pathway	0	0.0806	0	CPLX2,NAPB,NSF,PRKACA,RAB7A,SNAP23,SNCA,SYN2,SYT12,YKT6
CDX Gastrointestinal Cancer Signaling Pathway	0	0.0503	-0.333	BLM,Bmp8b,GSK3B,IKBKG,IL13,IL17D,JAK3,MAPK1,MAPK14
Multiple Sclerosis Signaling Pathway	0	0.0598	-0.905	C5,CAPN3,CTLA4,EZH2,IL13,IL17D,MAPK1,MAPK14,PARP1,RBBP4,STK38
Pathogen Induced Cytokine Storm Signaling Pathway	0	0.0481	1.069	C5,CXCL2,IL13,IL17D,IL1R2,IRF7,MAPK1,MAPK14,MYC,RIPK1,SOCS3,SPI1,UNC13D,VEGFC
Role Of Chondrocytes In Rheumatoid Arthritis Signaling Pathway	0	0.0806	1.897	CASP9,IL1R2,IRAK1,ITGB1,MAPK1,MAPK14,MMP10,PPP3CA,RIPK1,VEGFC
Role Of Osteoblasts In Rheumatoid Arthritis Signaling Pathway	0	0.037	1.89	GSK3B,IL13,IL17D,JAK3,MAPK1,MMP10,SMURF1,VEGFC
Role Of Osteoclasts In Rheumatoid Arthritis Signaling Pathway	0	0.0495	0.832	ADAM11,ATF2,CASP9,CREB1,CREBBP,GSK3B,IKBKG,IL1R2,MAPK1,MAPK14,MMP10,NRAS,PPP3CA,SPI1
Natural Killer Cell Signaling	0	0.0823	0.277	B2M,CFL2,HSPA4,HSPA5,HSPA9,ITGAL,ITGB1,JAK3,MAPK1,MAPK14,NRAS,RASSF5,ROCK1
Neuregulin Signaling	0	0.0935	0.378	DCN,ERBB2,HSP90AB1,ITGAL,ITGB1,MAPK1,MYC,NRAS,NRG2,RPS6
Circadian Rhythm Signaling	0	0.0729	#NUM!	ATF2,CREB1,CREBBP,CSNK2A2,EIF4E,FBXL21P,GNG12,GRIA4,GSK3B,MAPK1,MKNK1,MTNR1A,MYC,NRAS,NTRK2,PLCB1,PRKACA,SLC39A7
Leukocyte Extravasation Signaling	0	0.0674	-0.302	ACTG1,ARHGAP9,CLDN5,DLC1,ITGAL,ITGB1,MAPK1,MAPK14,MMP10,RASSF5,ROCK1,THY1
Synaptic Long Term Potentiation	0	0.0887	0.905	ATF2,CREB1,CREBBP,GRIA4,MAPK1,NRAS,PLCB1,PPP1R10,PPP1R11,PPP3CA,PRKACA
Axonal Guidance Signaling	0	0.0839	#NUM!	ADAM11,ADAMTS16,ADAMTS3,ADAMTS8,ARPC2,ARPC4,Bmp8b,CFL2,EIF3F,EIF3H,EIF4E,EPHB3,ERBB2,GNA12,GNA13,GNG12,GSK3B,ITGAL,ITGB1,MAPK1,MKNK1,MMP10,NRAS,NTNG1,NTRK2,PLCB1,PMPCA,PPP3CA,PRKACA,PSMD14,RASSF5,ROCK1,SEMA6D,SHH,SRGAP2,TUBA1A,TUBA1C,TUBB,VEGFC
Amyotrophic Lateral Sclerosis Signaling	0	0.0648	0.378	CAPN3,CASP9,GRIA4,PPP3CA,SSR4,TP53,VEGFC
Fc Epsilon RI Signaling	0	0.037	#NUM!	IL13,MAPK1,MAPK14,NRAS
Actin Cytoskeleton Signaling	0	0.0642	0	ACTG1,ARPC2,ARPC4,CFL2,FGF1,GNA12,GNA13,GNG12,ITGAL,ITGB1,MAPK1,NRAS,ROCK1,SSH3
Synaptic Long Term Depression	0	0.0457	1.134	CRHR1,GNA12,GNA13,GRIA4,MAPK1,NRAS,PLCB1,SLC39A7
NRF2-mediated Oxidative Stress Response	0	0.0939	-0.707	ACTG1,CCT7,CREBBP,CUL3,Cyp2c40 (includes others),Cyp2d9 (includes others),CYP3A5,DNAJB8,DNAJC17,DNAJC19,GSK3B,GSTM3,HSP90AB1,JUNB,MAPK1,MAPK14,NRAS,SOD2,TXN,VCP
PPARα/RXRα Activation	0	0.0809	0	ACVR1C,ACVR2A,CREBBP,Cyp2c40 (includes others),FASN,HELZ2,HSP90AB1,IKBKG,IL1R2,MAPK1,MAPK14,NRAS,PLCB1,PRKACA
LPS/IL-1 Mediated Inhibition of RXR Function	0	0.0645	0.816	ACOX2,ALDH1A2,ALDH2,ALDH4A1,CPT2,CRAT,Cyp2c40 (includes others),Cyp2d9 (includes others),CYP3A5,ECSIT,GSTM3,IL1R2,IRAK1,XPO1
Coagulation System	0	0.069	#NUM!	SERPINE1,THBD
Acute Phase Response Signaling	0	0.0859	1.155	AGT,C5,ECSIT,IKBKG,IRAK1,MAPK1,MAPK14,NRAS,RIPK1,SAA2-SAA4,SERPINA3,SERPINE1,SOCS3,SOD2
Hepatic Cholestasis	0	0.0602	#NUM!	CYP3A5,IKBKG,IL13,IL17D,IL1R2,IRAK1,PPRC1,PRKACA,SLC22A6,TJP2
LXR/RXR Activation	0	0.0396	#NUM!	AGT,CYP51A1,FASN,IL1R2
Hepatic Fibrosis / Hepatic Stellate Cell Activation	0	0.0391	#NUM!	AGT,EDNRA,FGF1,FGFR1,IL1R2,SERPINE1,VEGFC
VDR/RXR Activation	0	0.0519	#NUM!	CST6,GTF2B,S100G,THBD
FXR/RXR Activation	0	0.028	#NUM!	AGT,CREBBP,FASN
Ceramide Signaling	0	0.0114	#NUM!	NRAS
PXR/RXR Activation	0	0.05	#NUM!	CES3,CYP3A5,PRKACA
Tight Junction Signaling	0	0.0854	#NUM!	ACTG1,CLDN5,CPSF1,CPSF3,CPSF4,NAPB,NSF,NUDT21,PRKACA,SMURF1,STX4,TJP2,VAPA,YKT6
TR/RXR Activation	0	0.0385	#NUM!	FASN,HDAC3,SYT12
Regulation of Actin-based Motility by Rho	0	0.0505	-1	ARPC2,ARPC4,ITGAL,ITGB1,ROCK1
RAR Activation	0	0.0833	#NUM!	ALDH1A2,CDK7,CREBBP,CSNK2A2,ERCC2,GTF2H3,IL3RA,MAPK1,MAPK14,NSD1,PARP1,PBRM1,PRKACA,PRMT1,RPL7A,SMARCE1
Erythropoietin Signaling Pathway	0	0.0458	-0.378	GSK3B,HBZ,IL13,IL17D,MAPK1,NRAS,TP53
14-3-3-mediated Signaling	0	0.0826	0.816	GSK3B,MAPK1,NRAS,PLCB1,SNCA,STK11,STRADA,TUBA1A,TUBA1C,TUBB
α-Adrenergic Signaling	0	0.07	#NUM!	GNA12,GNA13,GNG12,MAPK1,NRAS,PHKA2,PRKACA
Clathrin-mediated Endocytosis Signaling	0	0.0941	#NUM!	ACTG1,AP1S1,AP2S1,ARPC2,ARPC4,CSNK2A2,FGF1,HGS,ITGB1,MYO1E,PPP3CA,RAB7A,RPS27A,TFRC,USP9X,VEGFC
Fcγ Receptor-mediated Phagocytosis in Macrophages and Monocytes	0	0.0449	-2	ACTG1,ARPC2,ARPC4,MAPK1
IL-8 Signaling	0	0.051	1.667	CR2,GNA12,GNA13,GNG12,IKBKG,IRAK1,MAPK1,NRAS,ROCK1,VEGFC
IL-12 Signaling and Production in Macrophages	0	0.0531	#NUM!	IKBKG,IRF8,MAPK1,MAPK14,RAB7A,SPI1
Role of Pattern Recognition Receptors in Recognition of Bacteria and Viruses	0	0.0602	-0.447	C5,CREB1,EIF2S1,IL13,IL17D,IRF7,MAPK1,OAS1
TREM1 Signaling	0	0.0606	0	CD83,IRAK1,ITGB1,MAPK1
MIF Regulation of Innate Immunity	0	0.05	#NUM!	MAPK1,TP53
Role of NFAT in Regulation of the Immune Response	0	0.0833	1.897	ATF2,CD79B,GNA12,GNA13,GNG12,GSK3B,IKBKG,IPO5,KPNA3,MAPK1,NRAS,PLCB1,PPP3CA,XPO1
FcγRIIB Signaling in B Lymphocytes	0	0.0256	#NUM!	CD79B,NRAS
LPS-stimulated MAPK Signaling	0	0.0741	0	ATF2,CREB1,IKBKG,MAPK1,MAPK14,NRAS
NF-κB Activation by Viruses	0	0.0921	-0.378	CR2,IKBKG,ITGB1,MAPK1,NRAS,RIPK1,TNFRSF14
CCR5 Signaling in Macrophages	0	0.0505	#NUM!	GNA12,GNA13,GNG12,MAPK1,MAPK14
CD40 Signaling	0	0.0645	0	IKBKG,JAK3,MAPK1,MAPK14
Calcium-induced T Lymphocyte Apoptosis	0	0.0196	#NUM!	PPP3CA
CD27 Signaling in Lymphocytes	0	0.0385	#NUM!	CASP9,IKBKG
IL-3 Signaling	0	0.0519	1	IL3RA,MAPK1,NRAS,PPP3CA
Lymphotoxin β Receptor Signaling	0	0.0769	#NUM!	CASP9,CREBBP,IKBKG,MAPK1
IL-17 Signaling	0	0.069	1.265	ATF2,GSK3B,HSP90AB1,IL13,IL17D,MAPK1,MAPK14,NRAS,SRSF1,VEGFC
Airway Pathology in Chronic Obstructive Pulmonary Disease	0	0.0316	#NUM!	FGF1,IL13,IL17D
fMLP Signaling in Neutrophils	0	0.0714	0	ARPC2,ARPC4,GNA12,GNA13,GNG12,MAPK1,NRAS,PLCB1,PPP3CA
CXCR4 Signaling	0	0.0437	1.342	GNA12,GNA13,GNG12,MAPK1,NRAS,PLCB1,ROCK1
Thrombopoietin Signaling	0	0.0492	#NUM!	MAPK1,MYC,NRAS
CTLA4 Signaling in Cytotoxic T Lymphocytes	0	0.0774	-0.832	AP1S1,AP2S1,B2M,CARD11,CTLA4,GSK3B,H2-M11,ITGAL,ITGB1,MAPK1,MAPK14,NRAS,ZBTB12
Induction of Apoptosis by HIV1	0	0.082	1.342	BBC3,CASP9,IKBKG,RIPK1,TP53
B Cell Activating Factor Signaling	0	0.0769	#NUM!	IKBKG,MAPK1,MAPK14
IL-15 Production	0	0.0885	2.53	AATK,ABL2,EPHB3,ERBB2,FGFR1,JAK3,NTRK2,PTK6,ROR1,TYRO3
Airway Inflammation in Asthma	0	0.0385	#NUM!	IL13
T Helper Cell Differentiation	0	0.0154	#NUM!	IL13
IL-9 Signaling	0	0.0571	#NUM!	JAK3,SOCS3
CCR3 Signaling in Eosinophils	0	0.0726	1	CFL2,GNA12,GNA13,GNG12,MAPK1,MAPK14,NRAS,PLCB1,ROCK1
Oncostatin M Signaling	0	0.0714	#NUM!	JAK3,MAPK1,NRAS
CD28 Signaling in T Helper Cells	0	0.0577	0	ARPC2,ARPC4,CARD11,CTLA4,IKBKG,PPP3CA
IL-15 Signaling	0	0.0667	0.447	JAK3,MAPK1,MAPK14,MYC,NRAS
Virus Entry via Endocytic Pathways	0	0.0842	#NUM!	ACTG1,AP1S1,AP2S1,B2M,ITGB1,NRAS,TFRC,ZBTB12
Role of Cytokines in Mediating Communication between Immune Cells	0	0.0323	#NUM!	IL13
Dendritic Cell Maturation	0	0.0743	0.302	ATF2,B2M,CD83,CREB1,CREBBP,IKBKG,IRF8,MAPK1,MAPK14,PLCB1,ZBTB12
Reelin Signaling in Neurons	0	0.072	-0.707	APBB1,APP,ARHGEF5,ARPC2,ARPC4,GSK3B,ITGB1,MAPK1,MAPK8IP2
HIF1α Signaling	0	0.0895	1.5	CAMK1D,CREBBP,CUL2,EIF4E,HSPA4,HSPA5,HSPA9,MAPK1,MKNK1,MMP10,NRAS,PPP3CA,RAN,RPS6,SERPINE1,TP53,VEGFC
Melatonin Signaling	0	0.0606	1	MAPK1,MTNR1A,PLCB1,PRKACA
Angiopoietin Signaling	0	0.0548	#NUM!	BIRC5,CASP9,IKBKG,NRAS
Cellular Effects of Sildenafil (Viagra)	0	0.0303	#NUM!	ACTG1,PDE4A,PLCB1,PRKACA
Neuropathic Pain Signaling In Dorsal Horn Neurons	0	0.0729	1.134	CAMK1D,CREB1,GRIA4,MAPK1,NTRK2,PLCB1,PRKACA
Endothelin-1 Signaling	0	0.0533	1.667	CASP9,EDNRA,GNA12,GNA13,MAPK1,MAPK14,MYC,NRAS,PLCB1
Relaxin Signaling	0	0.0764	0	CREB1,GNA12,GNA13,GNG12,MAPK1,PDE12,PDE4A,PDE7A,PRKACA,RLN1,SLC39A7
Factors Promoting Cardiogenesis in Vertebrates	0	0.0769	0.302	ACVR1C,ACVR2A,ATF2,Bmp8b,CREB1,CREBBP,GSK3B,MAPK14,MYC,PLCB1,ROCK1
CNTF Signaling	0	0.0357	#NUM!	MAPK1,NRAS
Cardiomyocyte Differentiation via BMP Receptors	0	0.0526	#NUM!	ATF2
Renin-Angiotensin Signaling	0	0.0536	0.816	AGT,ATF2,MAPK1,MAPK14,NRAS,PRKACA
Docosahexaenoic Acid (DHA) Signaling	0	0.0811	#NUM!	APP,CASP9,GSK3B
Semaphorin Signaling in Neurons	0	0.0727	#NUM!	CFL2,ITGB1,MAPK1,ROCK1
Thrombin Signaling	0	0.0524	1.897	ARHGEF5,CAMK1D,CREB1,GNA12,GNA13,GNG12,MAPK1,MAPK14,NRAS,PLCB1,ROCK1
Cardiac Hypertrophy Signaling	0	0.0667	1.155	ATF2,CREB1,CREBBP,EIF2B2,EIF4E,GNA12,GNA13,GNG12,GSK3B,MAPK1,MAPK14,NRAS,PLCB1,PPP3CA,PRKACA,ROCK1
ICOS-ICOSL Signaling in T Helper Cells	0	0.0211	#NUM!	IKBKG,PPP3CA
Molecular Mechanisms of Cancer	0	0.0837	#NUM!	ARHGEF5,BBC3,Bmp8b,BRCA1,CASP9,CDC25A,CDK1,CDK13,CDK20,CDK7,CDK9,CREBBP,E2F3,E2F4,GNA12,GNA13,GNG12,GSK3B,HDAC3,HDAC4,HHAT,ITGAL,ITGB1,JAK3,LAMTOR3,MAPK1,MAPK14,MAX,MYC,NRAS,PLCB1,PRKACA,SHH,TP53,ZBTB17
Cell Cycle Regulation by BTG Family Proteins	0	0.0909	#NUM!	E2F3,E2F4,PRMT1
Corticotropin Releasing Hormone Signaling	0	0.0667	-0.707	ATF2,CREB1,CREBBP,CRHR1,MAPK1,MAPK14,PRKACA,SHH,SLC39A7
HGF Signaling	0	0.0492	-1	ATF2,ELK3,ITGAL,ITGB1,MAPK1,NRAS
HMGB1 Signaling	0	0.0473	0.816	IL13,IL17D,KAT6A,MAPK1,MAPK14,NRAS,SERPINE1
Maturity Onset Diabetes of Young (MODY) Signaling	0	0.058	#NUM!	ABCC9,APPL1,CREBBP,GAPDH
FLT3 Signaling in Hematopoietic Progenitor Cells	0	0.0875	-1.134	ATF2,CREB1,CREBBP,EIF4E,MAPK1,MAPK14,NRAS
GNRH Signaling	0	0.0506	0	ATF2,CREB1,CREBBP,GNG12,MAPK1,MAPK14,NRAS,PLCB1,PRKACA
Cholecystokinin/Gastrin-mediated Signaling	0	0.0741	1.414	ATF2,GNA12,GNA13,MAPK1,MAPK14,NRAS,PLCB1,ROCK1
Human Embryonic Stem Cell Pluripotency	0	0.05	#NUM!	Bmp8b,FGFR1,GNA12,GNA13,GNG12,GSK3B,LEFTY2,NTRK2
Melanocyte Development and Pigmentation Signaling	0	0.0652	-0.816	ATF2,CREB1,CREBBP,MAPK1,NRAS,PRKACA
Antiproliferative Role of Somatostatin Receptor 2	0	0.0533	#NUM!	GNG12,MAPK1,NRAS,SLC39A7
Germ Cell-Sertoli Cell Junction Signaling	0	0.0649	#NUM!	ACTG1,CFL2,ITGB1,MAPK1,MAPK14,MYO7A,NRAS,TUBA1A,TUBA1C,TUBB
Aldosterone Signaling in Epithelial Cells	0	0.0955	#NUM!	ABCC9,AHCY,DNAJB8,DNAJC17,DNAJC19,HSCB,HSP90AB1,HSPA4,HSPA5,HSPA9,HSPB9,HSPD1,HSPE1,MAPK1,PLCB1
Role of NANOG in Mammalian Embryonic Stem Cell Pluripotency	0	0.0598	0.447	Bmp8b,GSK3B,JAK3,MAPK1,NRAS,RIF1,TP53
Growth Hormone Signaling	0	0.0303	#NUM!	MAPK1,SOCS3
Prolactin Signaling	0	0.0805	0.447	ABCC9,CREBBP,MAPK1,MYC,NRAS,PRLR,SOCS3
CREB Signaling in Neurons	0	0.0627	1.4	ADGRE5,ATF2,AVPR2,CELSR1,CREB1,CREBBP,CRHR1,EDNRA,FGFR1,GNA12,GNA13,GNG12,GPR39,GPR4,GRIA4,GTF2B,HRH1,MAPK1,MTNR1A,NPBWR1,NRAS,NTRK2,OPN1LW,OPRM1,PLCB1,POLR2A,POLR2C,POLR2D,POLR2E,POLR2H,POLR2J,PRKACA,PTAFR,TACR3,Trhr2
Melanoma Signaling	0	0.06	#NUM!	MAPK1,NRAS,TP53
Renal Cell Carcinoma Signaling	0	0.0694	#NUM!	CREBBP,CUL2,MAPK1,NRAS,RPS27A
Type I Diabetes Mellitus Signaling	0	0.0816	1.89	CASP9,HSPD1,IKBKG,IRAK1,MAPK1,MAPK14,RIPK1,SOCS3
Basal Cell Carcinoma Signaling	0	0.0597	#NUM!	Bmp8b,GSK3B,SHH,TP53
Primary Immunodeficiency Signaling	0	0.0588	#NUM!	IKBKG,JAK3
Allograft Rejection Signaling	0	0.0488	#NUM!	B2M,H2-M11
Glioma Signaling	0	0.0672	#NUM!	CAMK1D,E2F3,E2F4,HDAC3,HDAC4,MAPK1,NRAS,TP53
Acute Myeloid Leukemia Signaling	0	0.0444	#NUM!	MAPK1,MYC,NRAS,SPI1
Thyroid Cancer Signaling	0	0.0779	0.816	GSK3B,MAPK1,MYC,NRAS,NTRK2,TP53
Type II Diabetes Mellitus Signaling	0	0.0204	#NUM!	IKBKG,MAPK1,SOCS3
Chronic Myeloid Leukemia Signaling	0	0.0865	#NUM!	E2F3,E2F4,HDAC3,HDAC4,IKBKG,MAPK1,MYC,NRAS,TP53
Production of Nitric Oxide and Reactive Oxygen Species in Macrophages	0	0.0529	1.414	CREBBP,IKBKG,IRF8,JAK3,MAPK1,MAPK14,PPP1R10,PPP1R11,SPI1
Gα12/13 Signaling	0	0.048	1.633	GNA12,GNA13,IKBKG,MAPK1,NRAS,ROCK1
p70S6K Signaling	0	0.0488	0.816	AGT,CD79B,MAPK1,NRAS,PLCB1,RPS6
Colorectal Cancer Metastasis Signaling	0	0.0706	0.277	APPL1,BIRC5,CASP9,E2F4,GNA12,GNA13,GNG12,GSK3B,JAK3,MAPK1,MLH1,MMP10,MSH6,MYC,NRAS,PRKACA,TP53,VEGFC
G Beta Gamma Signaling	0	0.0496	1.633	GNA12,GNA13,GNG12,MAPK1,NRAS,PRKACA
G Protein Signaling Mediated by Tubby	0	0.0952	#NUM!	GNA12,GNA13,GNG12,PLCB1
Communication between Innate and Adaptive Immune Cells	0	0.0635	#NUM!	B2M,CD79B,CD83,ZBTB12
Sphingosine-1-phosphate Signaling	0	0.0577	0.447	CASP9,GNA12,GNA13,MAPK1,NAAA,PLCB1
Crosstalk between Dendritic Cells and Natural Killer Cells	0	0.0588	#NUM!	ACTG1,CD83,IL3RA,ITGAL
ILK Signaling	0	0.0595	-2.53	ACTG1,ATF2,CFL2,CREB1,CREBBP,GSK3B,ITGB1,MAPK1,MYC,NACA,VEGFC
FAK Signaling	0	0.057	2.058	ACVR1C,ACVR2A,ADGRE5,ARPC2,ARPC4,AVPR2,CAPN3,CELSR1,CRHR1,EDNRA,ELK3,ERBB2,GPR39,GPR4,GSK3B,HRH1,IL1R2,IL3RA,ITGAL,ITGB1,MAPK1,MAPK14,MTNR1A,MYC,NPBWR1,NRAS,OPN1LW,OPRM1,PTAFR,SHB,SOCS3,TACR3,TP53,Trhr2
April Mediated Signaling	0	0.0769	#NUM!	IKBKG,MAPK1,MAPK14
Retinoic acid Mediated Apoptosis Signaling	0	0.0698	#NUM!	CASP9,DAP3,PARP1
AMPK Signaling	0	0.0776	-0.577	AK3,ATF2,CPT2,CREB1,CREBBP,FASN,GNA12,GNA13,GNG12,MAPK1,MAPK14,PBRM1,PPM1G,PRKACA,RAB7A,SMARCE1,STK11,STRADA
PAK Signaling	0	0.0654	0.447	CFL2,EPHB3,ITGAL,ITGB1,MAPK1,NRAS,PAK1IP1
RAC Signaling	0	0.0556	-1.633	ARPC2,ARPC4,CFL2,ITGAL,ITGB1,MAPK1,NRAS
Role of Osteoblasts, Osteoclasts and Chondrocytes in Rheumatoid Arthritis	0	0.0433	#NUM!	Bmp8b,CASP9,GSK3B,IKBKG,IL1R2,MAPK1,MAPK14,PPP3CA,SMURF1
Phospholipase C Signaling	0	0.0615	0.277	ARHGEF5,ATF2,CD79B,CREB1,CREBBP,GNA13,GNG12,HDAC3,HDAC4,ITGAL,ITGB1,MAPK1,NRAS,PLCB1,PPP3CA
Altered T Cell and B Cell Signaling in Rheumatoid Arthritis	0	0.0133	#NUM!	CD79B
Atherosclerosis Signaling	0	0.0192	#NUM!	ALOX5,TNFRSF14
Protein Kinase A Signaling	0	0.0838	1.347	AKAP14,ANAPC1,ANAPC11,ATF2,CDC14B,CDC16,CDC23,CDC25A,CDC27,CREB1,CREBBP,GNA13,GNG12,GSK3B,HHAT,MAPK1,PDE12,PDE4A,PDE7A,PGP,PHKA2,PLCB1,PPP1R10,PPP1R11,PPP3CA,PRKACA,PTPRF,ROCK1,SHH,TNS2
Role of Macrophages, Fibroblasts and Endothelial Cells in Rheumatoid Arthritis	0	0.0623	#NUM!	ATF2,C5,CREB1,CREBBP,GSK3B,IKBKG,IL1R2,IRAK1,MAPK1,MAPK14,MYC,NRAS,PLCB1,PPP3CA,RIPK1,ROCK1,SOCS3,VEGFC
Leptin Signaling in Obesity	0	0.058	#NUM!	MAPK1,PLCB1,PRKACA,SOCS3
Role of NFAT in Cardiac Hypertrophy	0	0.0537	2.121	CAMK1D,GNG12,GSK3B,HDAC3,HDAC4,MAPK1,MAPK14,NRAS,PLCB1,PPP3CA,PRKACA
Glioma Invasiveness Signaling	0	0.0286	#NUM!	MAPK1,NRAS
B Cell Development	0	0.0455	#NUM!	CD79B
Breast Cancer Regulation by Stathmin1	0	0.0702	0.822	ADGRE5,ARHGEF5,ATF2,AVPR2,CAMK1D,CDK1,CELSR1,CREB1,CREBBP,CRHR1,E2F3,E2F4,EDNRA,GNA13,GNG12,GPR39,GPR4,HRH1,MAPK1,MTNR1A,NPBWR1,NRAS,OPN1LW,OPRM1,PLCB1,PPP1R10,PPP1R11,PPP4C,PRKACA,PTAFR,RLIM,TACR3,TP53,Trhr2,TUBA1A,TUBA1C,TUBB,VEGFC
RANK Signaling in Osteoclasts	0	0.0476	1	IKBKG,MAPK1,MAPK14,PPP3CA
Glioblastoma Multiforme Signaling	0	0.0491	0	E2F3,E2F4,GSK3B,MAPK1,MYC,NRAS,PLCB1,TP53
Neuroprotective Role of THOP1 in Alzheimer's Disease	0	0.0935	-0.707	AGT,APP,CREB1,CTRL,Gzmb,LONP1,PRKACA,Prss29,PRSS50,SERPINA3
Regulation of IL-2 Expression in Activated and Anergic T Lymphocytes	0	0.0588	1.342	CARD11,IKBKG,MAPK1,NRAS,PPP3CA
Role of WNT/GSK-3β Signaling in the Pathogenesis of Influenza	0	0.0159	#NUM!	GSK3B
TWEAK Signaling	0	0.0857	#NUM!	CASP9,IKBKG,RIPK1
NUR77 Signaling in T Lymphocytes	0	0.0875	1	B2M,CASP9,H2-M11,MAPK1,PCNA,PPP3CA,ZBTB12
PKCθ Signaling in T Lymphocytes	0	0.0352	1.342	CARD11,IKBKG,MAPK1,NRAS,PPP3CA
TNFR1 Signaling	0	0.087	2	CASP9,CRADD,IKBKG,RIPK1
Role of MAPK Signaling in the Pathogenesis of Influenza	0	0.0556	#NUM!	ATF2,MAPK1,MAPK14,NRAS
TNFR2 Signaling	0	0.0323	#NUM!	IKBKG
Role of PI3K/AKT Signaling in the Pathogenesis of Influenza	0	0.0962	#NUM!	CASP9,GSK3B,KPNA3,MAPK1,MLH1
Role of Hypercytokinemia/hyperchemokinemia in the Pathogenesis of Influenza	0	0.0517	#NUM!	IL13,IRF7,OAS1
Antiproliferative Role of TOB in T Cell Signaling	0	0.0323	#NUM!	MAPK1
MSP-RON Signaling Pathway	0	0.0392	#NUM!	ACTG1,IL3RA
OX40 Signaling Pathway	0	0.0417	#NUM!	B2M,H2-M11
PI3K Signaling in B Lymphocytes	0	0.0698	0.378	ATF2,CD79B,CR2,CREB1,IKBKG,MAPK1,NRAS,PLCB1,PPP3CA
Extrinsic Prothrombin Activation Pathway	0	0.0833	#NUM!	THBD
MIF-mediated Glucocorticoid Regulation	0	0.0312	#NUM!	MAPK1
P2Y Purigenic Receptor Signaling Pathway	0	0.072	-0.707	ATF2,CREB1,CREBBP,GNG12,MAPK1,MYC,NRAS,PLCB1,PRKACA
Intrinsic Prothrombin Activation Pathway	0	0.0312	#NUM!	THBD
IL-17A Signaling in Airway Cells	0	0.0806	0	GSK3B,IKBKG,JAK3,MAPK1,MAPK14
Role of IL-17A in Arthritis	0	0.0588	#NUM!	ATF2,MAPK1,MAPK14
IL-17A Signaling in Gastric Cells	0	0.087	#NUM!	MAPK1,MAPK14
Differential Regulation of Cytokine Production in Macrophages and T Helper Cells by IL-17A and IL-17F	0	0.0769	#NUM!	IL13
Differential Regulation of Cytokine Production in Intestinal Epithelial Cells by IL-17A and IL-17F	0	0.0667	#NUM!	IL13
Role of JAK2 in Hormone-like Cytokine Signaling	0	0.0625	#NUM!	PRLR,SOCS3
Role of JAK1 and JAK3 in γc Cytokine Signaling	0	0.0735	#NUM!	CRLF2,JAK3,MAPK1,NRAS,SOCS3
Actin Nucleation by ARP-WASP Complex	0	0.0833	0	ARPC2,ARPC4,GNA12,ITGAL,ITGB1,NRAS,ROCK1
Dopamine-DARPP32 Feedback in cAMP Signaling	0	0.0479	0.707	ATF2,CREB1,CREBBP,PLCB1,PPP1R10,PPP1R11,PPP3CA,PRKACA
NGF Signaling	0	0.0702	-0.378	ATF2,CREB1,CREBBP,IKBKG,MAPK1,NRAS,ROCK1,TP53
Paxillin Signaling	0	0.0612	-0.447	ACTG1,ITGAL,ITGB1,MAPK1,MAPK14,NRAS
Signaling by Rho Family GTPases	0	0.0517	-1.134	ACTG1,ARHGEF5,ARPC2,ARPC4,CFL2,GNA12,GNA13,GNG12,ITGAL,ITGB1,MAPK1,ROCK1
RHOGDI Signaling	0	0.0735	-0.905	ACTG1,ARHGAP9,ARHGEF5,ARPC2,ARPC4,CFL2,CREBBP,DLC1,ESR2,GNA12,GNA13,GNG12,ITGAL,ITGB1,ROCK1
Sertoli Cell-Sertoli Cell Junction Signaling	0	0.0815	#NUM!	ACTG1,ATF2,CLDN5,GSK3B,ITGAL,ITGB1,MAPK1,MAPK14,MYO7A,NRAS,PRKACA,TJP2,TUBA1A,TUBA1C,TUBB
Gap Junction Signaling	0	0.0765	#NUM!	ACTG1,GJA10,GJB3,GRIA4,MAPK1,NRAS,PLCB1,PPP3CA,PRKACA,SLC39A7,TJP2,TUBA1A,TUBA1C,TUBB
Mouse Embryonic Stem Cell Pluripotency	0	0.0792	0	CREBBP,GSK3B,JAK3,MAPK1,MAPK14,MYC,NRAS,TP53
eNOS Signaling	0	0.0709	2.646	AQP1,AQP6,CASP9,ESR2,HSP90AB1,HSPA4,HSPA5,HSPA9,PRKACA,VEGFC
nNOS Signaling in Neurons	0	0.0455	#NUM!	CAPN3,PPP3CA
nNOS Signaling in Skeletal Muscle Cells	0	0.0465	#NUM!	CAPN3,SNTA1
VEGF Family Ligand-Receptor Interactions	0	0.0385	#NUM!	MAPK1,NRAS,VEGFC
Ephrin A Signaling	0	0.0476	#NUM!	CFL2,ROCK1
ERBB Signaling	0	0.0682	1.342	ERBB2,GSK3B,MAPK1,MAPK14,NRAS,NRG2
ERBB4 Signaling	0	0.0462	#NUM!	MAPK1,NRAS,NRG2
GDNF Family Ligand-Receptor Interactions	0	0.0417	#NUM!	CREB1,MAPK1,NRAS
Netrin Signaling	0	0.0308	#NUM!	PPP3CA,PRKACA
Heparan Sulfate Biosynthesis	0	0.08	0.447	AARS1,ALDH2,B4GALT7,Ces2e,CES3,TARS2
Retinoate Biosynthesis I	0	0.0263	#NUM!	ALDH1A2
Nicotine Degradation III	0	0.0667	#NUM!	Cyp2c40 (includes others),CYP3A5,CYP51A1
Heparan Sulfate Biosynthesis (Late Stages)	0	0.0735	0	AARS1,ALDH2,Ces2e,CES3,TARS2
Pyrimidine Ribonucleotides De Novo Biosynthesis	0	0.0833	#NUM!	CMPK1,ENTPD7,NUDT15
Ubiquinol-10 Biosynthesis (Eukaryotic)	0	0.069	#NUM!	COQ3,Cyp2d9 (includes others)
tRNA Splicing	0	0.0732	#NUM!	PDE12,PDE4A,PDE7A
D-myo-inositol-5-phosphate Metabolism	0	0.093	-0.535	ATP1A1,CDC25A,MINPP1,NUDT11,NUDT15,PLCB1,PPIP5K1,PPP1R10,PPP1R11,PPP1R8,PPP3CA,PPP4C,PTPRF,SACM1L,SOCS3,SSH3
Melatonin Degradation I	0	0.0698	#NUM!	Cyp2c40 (includes others),CYP3A5,CYP51A1
NAD Salvage Pathway II	0	0.0952	#NUM!	NMNAT2,NMRK2
D-myo-inositol (1,4,5)-Trisphosphate Biosynthesis	0	0.0909	#NUM!	CDIPT,PLCB1
Phospholipases	0	0.0185	#NUM!	PLCB1
Oleate Biosynthesis II (Animals)	0	0.0909	#NUM!	Scd4
Chondroitin Sulfate Biosynthesis	0	0.06	#NUM!	B4GALT7,CHPF2,CHSY3
Dermatan Sulfate Biosynthesis	0	0.0769	2	B4GALT7,CHPF2,CHST14,CHSY3
Glycogen Degradation III	0	0.0769	#NUM!	MGAM
Glutathione-mediated Detoxification	0	0.037	#NUM!	GSTM3
1D-myo-inositol Hexakisphosphate Biosynthesis II (Mammalian)	0	0.0588	#NUM!	ITPKB
Urate Biosynthesis/Inosine 5'-phosphate Degradation	0	0.0714	#NUM!	IMPDH2
Dermatan Sulfate Biosynthesis (Late Stages)	0	0.0256	#NUM!	CHST14
D-myo-inositol (1,4,5,6)-Tetrakisphosphate Biosynthesis	0	0.0938	-0.832	ATP1A1,CDC25A,MINPP1,NUDT11,NUDT15,PPIP5K1,PPP1R10,PPP1R11,PPP1R8,PPP3CA,PPP4C,PTPRF,SACM1L,SOCS3,SSH3
Nicotine Degradation II	0	0.0577	#NUM!	Cyp2c40 (includes others),CYP3A5,CYP51A1
Superpathway of Inositol Phosphate Compounds	0	0.0865	-0.5	ATP1A1,CDC25A,CDIPT,ITPKB,MINPP1,NUDT11,NUDT15,PLCB1,PPIP5K1,PPP1R10,PPP1R11,PPP1R8,PPP3CA,PPP4C,PTPRF,SACM1L,SOCS3,SSH3
Superpathway of D-myo-inositol (1,4,5)-trisphosphate Metabolism	0	0.0952	#NUM!	ITPKB,MINPP1
Purine Nucleotides Degradation II (Aerobic)	0	0.0556	#NUM!	IMPDH2
Mitochondrial L-carnitine Shuttle Pathway	0	0.0526	#NUM!	CPT2
Serotonin Degradation	0	0.0652	#NUM!	ALDH1A2,ALDH2,ALDH4A1
D-myo-inositol (3,4,5,6)-tetrakisphosphate Biosynthesis	0	0.0938	-0.832	ATP1A1,CDC25A,MINPP1,NUDT11,NUDT15,PPIP5K1,PPP1R10,PPP1R11,PPP1R8,PPP3CA,PPP4C,PTPRF,SACM1L,SOCS3,SSH3
3-phosphoinositide Degradation	0	0.0893	-0.832	ATP1A1,CDC25A,MINPP1,NUDT11,NUDT15,PPIP5K1,PPP1R10,PPP1R11,PPP1R8,PPP3CA,PPP4C,PTPRF,SACM1L,SOCS3,SSH3
Phenylalanine Degradation IV (Mammalian, via Side Chain)	0	0.0714	#NUM!	ALDH2
Bile Acid Biosynthesis, Neutral Pathway	0	0.0625	#NUM!	SCP2
3-phosphoinositide Biosynthesis	0	0.0865	-1.069	ATP1A1,CDC25A,CDIPT,MINPP1,NUDT11,NUDT15,PPIP5K1,PPP1R10,PPP1R11,PPP1R8,PPP3CA,PPP4C,PTPRF,SACM1L,SOCS3,SSH3
Retinol Biosynthesis	0	0.0465	#NUM!	CES3,DAGLB
Tryptophan Degradation III (Eukaryotic)	0	0.0769	#NUM!	HSD17B10,HSD17B4
Triacylglycerol Biosynthesis	0	0.0571	#NUM!	GPAT2,OSGEPL1
Pyrimidine Ribonucleotides Interconversion	0	0.0909	#NUM!	CMPK1,ENTPD7,NUDT15
Chondroitin Sulfate Biosynthesis (Late Stages)	0	0.0238	#NUM!	CHSY3
Superpathway of Melatonin Degradation	0	0.0625	#NUM!	Cyp2c40 (includes others),CYP3A5,CYP51A1
Histidine Degradation VI	0	0.0385	#NUM!	Cyp2d9 (includes others)
Stearate Biosynthesis I (Animals)	0	0.0312	#NUM!	FASN,OSGEPL1
Pregnenolone Biosynthesis	0	0.04	#NUM!	Cyp2d9 (includes others)
Acetone Degradation I (to Methylglyoxal)	0	0.0789	#NUM!	Cyp2c40 (includes others),CYP3A5,CYP51A1
Antioxidant Action of Vitamin C	0	0.0521	-1	IKBKG,MAPK1,MAPK14,PLCB1,TXN
Epithelial Adherens Junction Signaling	0	0.0845	-1.155	ACVR1C,ACVR2A,ARPC2,ARPC4,CFL2,ECT2,FGF1,FGFR1,NRAS,RACGAP1,ROCK1,STK11
Gαi Signaling	0	0.0526	0	GNA12,GNA13,GNG12,MAPK1,NRAS,OPRM1,PRKACA
Gαq Signaling	0	0.0633	1.134	GNA12,GNA13,GNG12,GSK3B,HRH1,IKBKG,MAPK1,PLCB1,PPP3CA,ROCK1
Gαs Signaling	0	0.0855	-1.134	ATF2,AVPR2,CREB1,CREBBP,CRHR1,GNA12,GNA13,GNG12,MAPK1,PRKACA
Inhibition of Matrix Metalloproteases	0	0.0556	#NUM!	HSPG2,MMP10
PEDF Signaling	0	0.0854	1.134	IKBKG,MAPK1,MAPK14,NRAS,ROCK1,SOD2,TP53
Regulation of Cellular Mechanics by Calpain Protease	0	0.0723	-0.447	CAPN3,CDK1,ITGAL,ITGB1,MAPK1,NRAS
Agranulocyte Adhesion and Diapedesis	0	0.0405	#NUM!	ACTG1,C5,CLDN5,CXCL2,HRH1,ITGB1,MMP10
Granulocyte Adhesion and Diapedesis	0	0.0523	#NUM!	C5,CLDN5,CXCL2,HRH1,IL1R2,ITGB1,MMP10,THY1
Regulation of the Epithelial-Mesenchymal Transition Pathway	0	0.0535	#NUM!	BCL9,FGF1,FGFR1,GSK3B,JAK3,MAML1,MAPK1,NRAS,SMURF1,TWIST2
Sperm Motility	0	0.0708	2	AATK,ABL2,EPHB3,ERBB2,FGFR1,GNA12,GNA13,GNG12,JAK3,NTRK2,PDE4A,PLCB1,PRKACA,PTK6,ROR1,TYRO3
TEC Kinase Signaling	0	0.0412	#NUM!	ACTG1,GNA12,GNA13,GNG12,ITGAL,ITGB1,JAK3
UVA-Induced MAPK Signaling	0	0.0745	#NUM!	CASP9,MAPK1,MAPK14,NRAS,PARP1,PLCB1,TP53
UVB-Induced MAPK Signaling	0	0.0816	0	EIF4E,MAPK1,MAPK14,TP53
UVC-Induced MAPK Signaling	0	0.0784	1	MAPK1,MAPK14,NRAS,TP53
STAT3 Pathway	0	0.0763	0	CDC25A,FGFR1,IL1R2,IL3RA,MAPK1,MAPK14,MYC,NRAS,NTRK2,SOCS3
HIPPO signaling	0	0.0506	#NUM!	PPP1R10,PPP1R11,SAV1,TJP2
Toll-like Receptor Signaling	0	0.0896	0.447	ECSIT,IKBKG,IRAK1,MAPK1,MAPK14,RPS27A
EGF Signaling	0	0.0556	#NUM!	CSNK2A2,MAPK1,MAPK14
ERK/MAPK Signaling	0	0.0773	-0.277	ATF2,CREB1,CREBBP,EIF4E,ELK3,ITGAL,ITGB1,LAMTOR3,MAPK1,MKNK1,MYC,NRAS,PPP1R10,PPP1R11,PRKACA
SAPK/JNK Signaling	0	0.0762	0.816	ATF2,GNA12,GNA13,GNG12,MAPK8IP2,NRAS,RIPK1,TP53
PI3K/AKT Signaling	0	0.0638	0.333	EIF4E,GSK3B,HSP90AB1,IKBKG,IL1R2,IL3RA,ITGAL,ITGB1,JAK3,MAPK1,NRAS,TP53
PTEN Signaling	0	0.0699	-0.333	CASP9,CSNK2A2,FGFR1,GSK3B,IKBKG,ITGAL,ITGB1,MAPK1,NRAS,NTRK2
Nitric Oxide Signaling in the Cardiovascular System	0	0.037	0	HSP90AB1,MAPK1,PRKACA,VEGFC
Cardiac β-adrenergic Signaling	0	0.0637	1.633	AKAP14,GNA12,GNA13,GNG12,PDE12,PDE4A,PDE7A,PPP1R10,PPP1R11,PRKACA
Interferon Signaling	0	0.0357	#NUM!	OAS1
IL-2 Signaling	0	0.0656	#NUM!	CSNK2A2,JAK3,MAPK1,NRAS
FGF Signaling	0	0.0833	-1.134	ATF2,CREB1,CREBBP,FGF1,FGFR1,MAPK1,MAPK14
JAK/STAT Signaling	0	0.0494	1	JAK3,MAPK1,NRAS,SOCS3
GABA Receptor Signaling	0	0.0583	#NUM!	AP2S1,GABRG3,GNA12,GNA13,GNG12,NSF,RPS27A
Xenobiotic Metabolism Signaling	0	0.0547	#NUM!	ALDH1A2,ALDH2,ALDH4A1,CAMK1D,CES3,CREBBP,CUL3,CYP3A5,GSTM3,HDAC4,HSP90AB1,MAPK1,MAPK14,NRAS
IL-4 Signaling	0	0.0253	#NUM!	JAK3,NRAS
B Cell Receptor Signaling	0	0.0783	0.277	ATF2,CD22,CD79B,CFL2,CREB1,CREBBP,GSK3B,IKBKG,MAPK1,MAPK14,NRAS,PPP3CA,RASSF5
WNT/β-catenin Signaling	0	0.0798	1.155	ACVR1C,ACVR2A,APPL1,APPL2,BCL9,CREBBP,CSNK2A2,GSK3B,MYC,RPS27A,RUVBL2,SOX5,TP53
Serotonin Receptor Signaling	0	0.027	#NUM!	HTR3B
Insulin Receptor Signaling	0	0.0882	-0.905	EIF2B2,EIF4E,GRB10,GSK3B,MAPK1,NRAS,PPP1R10,PPP1R11,PRKACA,PTPRF,SOCS3,STX4
Phototransduction Pathway	0	0.0625	#NUM!	OPN1LW,PRKACA,SAG
Chemokine Signaling	0	0.0714	1.342	CAMK1D,MAPK1,MAPK14,NRAS,PLCB1
Neurotrophin/TRK Signaling	0	0.08	-1.342	ATF2,CREB1,CREBBP,MAPK1,NRAS,NTRK2
Integrin Signaling	0	0.0518	-0.632	ACTG1,ARPC2,ARPC4,CAPN3,GSK3B,ITGAL,ITGB1,MAPK1,NRAS,ROCK1
Death Receptor Signaling	0	0.0795	0.378	ACTG1,CASP9,CRADD,IKBKG,PARP1,RIPK1,ROCK1
PPAR Signaling	0	0.0632	-0.816	CREBBP,HSP90AB1,IKBKG,IL1R2,MAPK1,NRAS
IGF-1 Signaling	0	0.0707	1.134	CASP9,CSNK2A2,GRB10,MAPK1,NRAS,PRKACA,SOCS3
Dopamine Receptor Signaling	0	0.0417	#NUM!	PPP1R10,PPP1R11,PRKACA
cAMP-mediated signaling	0	0.0698	0.277	AKAP14,ATF2,AVPR2,CAMK1D,CREB1,CREBBP,CRHR1,LAMTOR3,MAPK1,OPRM1,PDE12,PDE4A,PDE7A,PPP3CA,PRKACA
p38 MAPK Signaling	0	0.0962	-0.333	ATF2,CREB1,CREBBP,IL1R2,IRAK1,MAPK14,MAX,MKNK1,MYC,TP53
Glutamate Receptor Signaling	0	0.0312	#NUM!	GNG12,GRIA4
Notch Signaling	0	0.0811	#NUM!	HES5,HES7,MAML1
NF-κB Signaling	0	0.0741	1.732	CARD11,CREBBP,CSNK2A2,FGFR1,GSK3B,IKBKG,IL1R2,IRAK1,NRAS,NTRK2,PRKACA,RIPK1
VEGF Signaling	0	0.086	0.447	ACTG1,EIF2B2,EIF2S1,EIF2S3,MAPK1,NRAS,ROCK1,VEGFC
T Cell Receptor Signaling	0	0.0805	0.832	ATF2,B2M,CARD11,CTLA4,GSK3B,H2-M11,IKBKG,ITGAL,ITGB1,MAPK1,MAPK14,NRAS,PPP3CA,ZBTB12
G-Protein Coupled Receptor Signaling	0	0.0549	2.197	ADGRE5,ATF2,AVPR2,CELSR1,CREB1,CREBBP,CRHR1,EDNRA,GNA12,GNA13,GNG12,GPR39,GPR4,GRK6,GSK3B,HRH1,IKBKG,MAPK1,MAPK14,MKNK1,MTNR1A,NPBWR1,NRAS,OPN1LW,OPRM1,PDE12,PDE4A,PDE7A,PLCB1,PPP3CA,PRKACA,PTAFR,ROCK1,TACR3,Trhr2
IL-6 Signaling	0	0.0593	1.134	CSNK2A2,IKBKG,IL1R2,MAPK1,MAPK14,NRAS,SOCS3
PDGF Signaling	0	0.0714	0.816	ABL2,CSNK2A2,JAK3,MAPK1,MYC,NRAS
GPCR-Mediated Integration of Enteroendocrine Signaling Exemplified by an L Cell	0	0.0308	#NUM!	PLCB1,PRKACA
GPCR-Mediated Nutrient Sensing in Enteroendocrine Cells	0	0.0283	#NUM!	GNG12,PLCB1,PRKACA
Gustation Pathway	0	0.0447	0.707	ABCC9,DAGLB,GABRG3,LRRC8B,LRRC8C,P2RX5,PRKACA,SCN4A
Phagosome Formation	0	0.0433	1.569	ADGRE5,AP1S1,ARPC2,ARPC4,AVPR2,CELSR1,CFL2,CR2,CRHR1,EDNRA,GPR39,GPR4,HRH1,ITGAL,ITGB1,MAPK1,MARCO,MTNR1A,NPBWR1,NRAS,OPN1LW,OPRM1,PTAFR,ROCK1,TACR3,Trhr2
Autophagy	0	0.0837	-0.243	ATF2,BIRC6,CREB1,CREBBP,GORASP2,GSK3B,MAPK1,MYC,PPP3CA,PRKACA,RAB7A,RIPK1,STK11,TFEB,TP53,VPS18,VPS33A
Macropinocytosis Signaling	0	0.0278	#NUM!	ITGB1,NRAS
PD-1, PD-L1 cancer immunotherapy pathway	0	0.0595	-0.447	B2M,CSNK2A2,GSK3B,JAK3,ZBTB12
Cancer Drug Resistance By Drug Efflux	0	0.0612	#NUM!	MAPK1,NRAS,TP53
Th1 and Th2 Activation Pathway	0	0.0548	#NUM!	ACVR1C,ACVR2A,CHD4,CRLF2,IL13,JAK3,SOCS3,SPI1
Th1 Pathway	0	0.02	#NUM!	JAK3,SOCS3
Th2 Pathway	0	0.069	0.378	ACVR1C,ACVR2A,CHD4,CRLF2,IL13,JAK3,SOCS3,SPI1
Osteoarthritis Pathway	0	0.0732	1.732	ALPI,ATF2,CASP9,CREB1,CREBBP,DCN,FGFR1,HDAC3,HDAC4,IL1R2,ITGAL,ITGB1,MMP10,MYBBP1A,VEGFC
GP6 Signaling Pathway	0	0.0263	#NUM!	GSK3B,LAMA2,LAMA3
IL-7 Signaling Pathway	0	0.087	0.447	CDC25A,GSK3B,JAK3,MAPK1,MAPK14,MYC
Neuroinflammation Signaling Pathway	0	0.0839	-0.218	ACVR1C,ACVR2A,APP,ATF2,B2M,BIRC5,BIRC6,CREB1,CREBBP,GABRG3,GSK3B,IKBKG,IRAK1,IRF7,JAK3,MAPK1,MAPK14,PPP3CA,RIPK1,S100G,SNCA,SOD2,ZBTB12
Opioid Signaling Pathway	0	0.0742	0.258	AP2S1,ATF2,CAMK1D,CREB1,CREBBP,GNA12,GNA13,GNG12,GRK6,GSK3B,MAPK1,MYC,NPBWR1,NRAS,OGFR,OPRM1,PLCB1,PPP3CA,PRKACA
Adrenomedullin signaling pathway	0	0.05	1.414	GSK3B,MAPK1,MAPK14,MAX,NRAS,PLCB1,PRKACA,SLC39A7,TFAP2E
Th17 Activation Pathway	0	0.0597	1	HSP90AB1,IRAK1,JAK3,SOCS3
SPINK1 Pancreatic Cancer Pathway	0	0.0566	#NUM!	CELA2A,CPD,CTRL
SPINK1 General Cancer Pathway	0	0.0556	#NUM!	JAK3,MAPK1,NRAS
Endocannabinoid Neuronal Synapse Pathway	0	0.0672	1.134	GNG12,GRIA4,MAPK1,MAPK14,MGLL,NDUFS2,PLCB1,PPP3CA,PRKACA
Endocannabinoid Developing Neuron Pathway	0	0.0902	-1	ATF2,BRCA1,CREB1,CREBBP,GNG12,GSK3B,MAPK1,MAPK14,MGLL,NRAS,PRKACA
Apelin Pancreas Signaling Pathway	0	0.0222	#NUM!	PRKACA
Apelin Liver Signaling Pathway	0	0.0833	#NUM!	AGT,GSK3B
Apelin Cardiac Fibroblast Signaling Pathway	0	0.0455	#NUM!	SERPINE1
Apelin Adipocyte Signaling Pathway	0	0.0361	#NUM!	MAPK1,MAPK14,PRKACA
Apelin Cardiomyocyte Signaling Pathway	0	0.0323	#NUM!	MAPK1,MAPK14,PLCB1
Apelin Endothelial Signaling Pathway	0	0.0522	0.447	GNA12,GNA13,GNG12,HDAC4,MAPK1,NRAS,PLCB1
Apelin Muscle Signaling Pathway	0	0.0625	#NUM!	GNA12,GNA13,GNG12
Cardiac Hypertrophy Signaling (Enhanced)	0	0.0711	1.915	ACVR1C,ACVR2A,AGT,ATF2,EDNRA,EIF2B2,EIF4E,FGF1,FGFR1,GNA12,GNA13,GNG12,GSK3B,HDAC3,HDAC4,IKBKG,IL13,IL17D,IL1R2,IL3RA,ITGAL,ITGB1,MAPK1,MAPK14,MKNK1,MYC,NRAS,PDE12,PDE4A,PDE7A,PLCB1,PPP3CA,PRKACA,ROCK1,RPS6
T Cell Exhaustion Signaling Pathway	0	0.0511	0.447	ACVR1C,ACVR2A,CTLA4,JAK3,MAPK1,NRAS,TNFRSF14
Synaptogenesis Signaling Pathway	0	0.0737	1.091	AP2S1,ARPC2,ARPC4,ATF2,CPLX2,CREB1,CREBBP,EPHB3,GRIA4,GSK3B,MAPK1,MAPK14,NAPB,NRAS,NSF,NTRK2,PRKACA,SNCA,SYN2,SYT12,YKT6
IL-23 Signaling Pathway	0	0.0222	#NUM!	SOCS3
Systemic Lupus Erythematosus In T Cell Signaling Pathway	0	0.0704	1.941	ATF2,B2M,CASP9,CREB1,CREBBP,GNA12,GNA13,H2-M11,ITGAL,MAPK1,NRAS,PPP3CA,ROCK1,ZBTB12
Systemic Lupus Erythematosus In B Cell Signaling Pathway	0	0.0522	1.732	CARD11,CD22,CD79B,GSK3B,IL13,IL17D,IRAK1,IRF7,MAPK1,MYC,NRAS,PPP3CA
White Adipose Tissue Browning Pathway	0	0.0625	-1.414	ATF2,CREB1,CREBBP,FGFR1,HOXC9,MAPK1,MAPK14,PRKACA
HOTAIR Regulatory Pathway	0	0.078	0.302	CREBBP,ERBB2,ESR2,EZH2,KMT2A,MMP10,MYC,RBBP4,ROCK1,STK38,TWIST2
Hepatic Fibrosis Signaling Pathway	0	0.0785	1.512	ACVR1C,ACVR2A,AGT,ATF2,CCDC88A,CREB1,CREBBP,EDNRA,EZH2,FGFR1,GSK3B,IKBKG,IL1R2,IRAK1,ITGAL,ITGB1,MAPK1,MAPK14,MYC,NRAS,PRKACA,RIPK1,ROCK1,SDHA,SDHC,SERPINE1,SHH,SOD2,TFRC,VEGFC
BEX2 Signaling Pathway	0	0.0541	1	BBC3,ERBB2,GSK3B,VEGFC
Necroptosis Signaling Pathway	0	0.0763	0.632	CAPN3,IKBKG,PPP3CA,RIPK1,TIMM44,TIMM8A,TOMM20,TOMM22,TP53,TYRO3
Xenobiotic Metabolism General Signaling Pathway	0	0.0465	0	CREBBP,CUL3,GSTM3,MAPK1,MAPK14,NRAS
Xenobiotic Metabolism AHR Signaling Pathway	0	0.0933	-0.378	ALDH1A2,ALDH2,ALDH4A1,CREBBP,GSTM3,HDAC4,HSP90AB1
Xenobiotic Metabolism CAR Signaling Pathway	0	0.051	-0.707	ALDH1A2,ALDH2,ALDH4A1,CREBBP,CYP3A5,GSTM3,HSP90AB1,MAPK1
Xenobiotic Metabolism PXR Signaling Pathway	0	0.0679	-0.302	ALDH1A2,ALDH2,ALDH4A1,CES3,CREBBP,CYP3A5,GSTM3,HSP90AB1,PPP1R10,PPP1R11,PRKACA
Insulin Secretion Signaling Pathway	0	0.0964	-2.041	ABCC9,ATF2,CREB1,CREBBP,EIF2B2,EIF2S1,EIF2S3,EIF4A1,EIF4A3,EIF4E,JAK3,MAPK1,MAPK14,NAPB,NSF,PAIP1,PLCB1,PRKACA,PRLR,SEC11A,SEC61B,SRP54,SSR4,YKT6
Semaphorin Neuronal Repulsive Signaling Pathway	0	0.0909	0.577	CFL2,ERBB2,GSK3B,ITGAL,ITGB1,NCAN,PDE4A,PRKACA,ROCK1,SEMA6D,STK11,TP53
Regulation Of The Epithelial Mesenchymal Transition By Growth Factors Pathway	0	0.0608	1.265	ERBB2,FGF1,FGFR1,GSK3B,IKBKG,JAK3,MAPK1,MAPK14,NRAS,SMURF1,TNFSF18
Regulation Of The Epithelial Mesenchymal Transition In Development Pathway	0	0.061	0.447	BCL9,BRCA1,GSK3B,MAML1,SHH
Tumor Microenvironment Pathway	0	0.0476	1.414	CTLA4,FGF1,IL13,MAPK1,MMP10,MYC,NRAS,VEGFC
MSP-RON Signaling In Cancer Cells Pathway	0	0.0833	-0.302	ATF2,CREB1,CREBBP,ELK3,GSK3B,IL3RA,ITGB1,MAPK1,MYC,NRAS,VEGFC
MSP-RON Signaling In Macrophages Pathway	0	0.0686	-1.89	ATF2,CREB1,CREBBP,IKBKG,MAPK1,NRAS,SOCS3
Calcium Signaling	0	0.0547	0.333	ATF2,ATP2B4,CAMK1D,CREB1,CREBBP,GRIA4,HDAC3,HDAC4,MAPK1,PPP3CA,PRKACA
GM-CSF Signaling	0	0.0441	#NUM!	MAPK1,NRAS,PPP3CA
Eicosanoid Signaling	0	0.0345	#NUM!	ALOX5,LTA4H
Ephrin Receptor Signaling	0	0.0895	-0.832	ARPC2,ARPC4,ATF2,CFL2,CREB1,CREBBP,EPHB3,FGF1,GNA12,GNA13,GNG12,ITGAL,ITGB1,MAPK1,NRAS,ROCK1,VEGFC
Role of MAPK Signaling in Inhibiting the Pathogenesis of Influenza	0	0.0462	#NUM!	ATF2,MAPK1,MAPK14

### Sheet: Comparision of Replicates
Canonical Pathways	Replicate #1 (Z-score)	Replicate #2 (Z-score)
Oxidative Phosphorylation	-5	-4.811
tRNA Charging	-4.583	-4.796
EIF2 Signaling	-4.808	-4.116
Coronavirus Pathogenesis Pathway	4.323	4.217
MicroRNA Biogenesis Signaling Pathway	-3.795	-3.656
Granzyme A Signaling	3.873	3.5
Assembly of RNA Polymerase II Complex	-3.5	-3.771
Spliceosomal Cycle	-3.771	-3
NER (Nucleotide Excision Repair, Enhanced Pathway)	-3.128	-3.578
Cell Cycle Control of Chromosomal Replication	-2.828	-3.441
Ribonucleotide Reductase Signaling Pathway	-2.668	-2.985
Coronavirus Replication Pathway	-2.333	-2.828
Unfolded protein response	-2.646	-2.236
Inhibition of ARE-Mediated mRNA Degradation Pathway	2.496	2.309
Assembly of RNA Polymerase I Complex	-2.449	-2
BER (Base Excision Repair) Pathway	-1.897	-2.121
Mitotic Roles of Polo-Like Kinase	-2.111	-1.897
RAN Signaling	-1.633	-2.121
Mismatch Repair in Eukaryotes	-1.633	-1.89
Sirtuin Signaling Pathway	2.333	1.095
CDC42 Signaling	-0.832	-2.333
Glycolysis I	-2.236	-0.816
Gluconeogenesis I	-2.236	-0.816
Estrogen Receptor Signaling	-2.402	-0.539
DNA Methylation and Transcriptional Repression Signaling	-1.604	-0.775
Ephrin Receptor Signaling	-1.528	-0.832
Methionine Degradation I (to Homocysteine)	-1.342	-1
Cysteine Biosynthesis III (mammalia)	-1.342	-1
Assembly of RNA Polymerase III Complex	-2.236	N/A
Heme Biosynthesis II	N/A	-2
Huntington's Disease Signaling	-0.277	-1.633
Androgen Signaling	1.89	N/A
Role of BRCA1 in DNA Damage Response	0.816	1
Kinetochore Metaphase Signaling Pathway	-1.512	-0.209
Ephrin B Signaling	0.333	1.342
Estrogen-mediated S-phase Entry	N/A	-1.633
Cell Cycle: G1/S Checkpoint Regulation	1	0.577
GADD45 Signaling	1.265	0.302
Regulation of eIF4 and p70S6K Signaling	-0.378	-1
Aldosterone Signaling in Epithelial Cells	1.134	N/A
Role of CHK Proteins in Cell Cycle Checkpoint Control	0	0.816
ATM Signaling	-0.535	-0.258
mTOR Signaling	0.333	-0.447
MYC Mediated Apoptosis Signaling	-0.447	0.333
HER-2 Signaling in Breast Cancer	0.392	0.229
BAG2 Signaling Pathway	0	0.378
