## Supplementary material for "Modeling kidney development, disease, and plasticity with clonal expandable nephron progenitor cells and nephron organoids": Table S13 (part 1 of 3)

### Sheet: Bulk RNA-seq of hNPCs
Gene Symbol	Pri-hNPC-ITGA8	Pri-hNPC-SIX2-1	Pri-hNPC-SIX2-2	Pri-hNPC-SIX2/MEIS1-1	Pri-hNPC-SIX2/MEIS1-2	Pri-SIX2-Neg-1	Pri-SIX2-Neg-2	D0-iNPC-SIX2-1	D0-iNPC-SIX2-2	D0-iNPC-SIX2/PAX2-1	D0-iNPC-SIX2/PAX2-2	iNPC-v1-1-D15	iNPC-v1-2-D15	iNPC-v1-3-D15	hNPC-v1-1-D15	hNPC-v1-2-D15	hNPC-v1-3-D15	iNPC-v2-D17	iNPC-v2-D30	iNPC-v2-D55	iNPC-v2-D80	hNPC-v2-D16	hNPC-v2-D30	hNPC-v2-D52	hNPC-v2-D80
TSPAN6	1394.55	1421.87	707.964	1287.57	1931.87	1324.72	867.814	2032.66	2256.92	2182.78	2110.8	2289.96	3075.24	2354.59	2851.81	4393.82	2831.78	1414.54	1297.28	1424.43	1139.12	1351.14	1465.93	1762.82	1459.25
TNMD	6.339	0	0	0	0	16.3673	2.39068	1.76448	0.973649	1.00915	0.991919	0.961771	0	3.00331	31.5575	9.23878	0.984608	0	2.04514	4.77997	1.19155	0	22.2439	37.6986	21.0538
DPM1	429.089	743.246	387.926	582.521	524.322	669.013	430.322	495.181	489.745	545.948	523.734	638.917	757.239	659.49	622.495	626.061	560.206	772.705	855.079	895.449	936.688	604.551	724.982	714.635	687.478
SCYL3	286.9	347.44	446.492	383.341	301.06	320.277	469.656	314.599	360.392	200.543	299.872	370.443	343.294	386.757	342.76	354.064	353.768	248.609	215.754	202.464	155.939	219.309	199.967	237.634	219.4
C1orf112	189.05	290.783	135.396	150.376	277.27	206.545	53.9018	362.305	372.766	390.817	386.536	543.241	560.843	460.564	494.712	429.782	362.043	596.855	427.782	369.539	208.674	412.601	412.817	385.212	262.659
FGR	60.2205	19.1871	6.46543	105.913	22.5031	33.7575	9.5627	0.88224	0	2.01829	5.95151	0	0.93018	2.00221	3.84848	21.5572	1.96922	0.70445	1.36342	1.59332	2.3831	0	0	0	0
CFH	109.348	0	0	2.07672	2.25031	397.93	129.096	1.25533	0	0	0	3.72328	1.20135	20.9569	13.8545	55.4327	0.0488267	0	0.011082	2.38998	3.57465	27.3058	7.17545	10.6539	51.3136
FUCA2	647.865	570.062	300.642	598.281	501.665	681.85	464.254	541.426	542.879	677.025	606.913	628.26	691.096	557.828	549.606	485.88	587.892	778.914	872.988	1170.23	1272.55	923.369	1020.74	1017.71	1441.02
GCLC	354.386	266.511	184.265	232.593	241.893	225.496	234.286	345.814	390.433	449.07	435.452	399.31	461.02	445.469	328.455	526.501	485.772	573.165	503.02	485.964	415.85	376.278	499.204	425.338	447.211
NFYA	1367.48	1214.5	585.121	802.146	972.682	1676.18	721.653	1450.83	1509.99	1272.47	1369.46	2220.96	2344.81	2352.1	2862.54	3185.45	1709.92	1766.24	1355.31	1375.03	1176.05	1650.51	1528.51	1727.43	1345.26
STPG1	166.427	194.901	71.1197	149.524	183.424	161.627	129.096	170.295	161.626	118.07	149.78	281.799	152.549	172.19	147.012	130.117	116.184	138.777	178.608	170.486	237.118	199.857	172.928	152.434	153.91
NIPAL3	318.507	199.949	164.868	260.629	244.135	258.807	382.508	338.758	354.408	278.525	300.552	1030.06	300.449	280.309	581.12	950.042	270.767	107.076	115.891	113.126	119.155	345.383	194.455	185.215	185.854
LAS1L	1147.42	1498.61	2334.02	1304.18	1280.43	1170.26	1334	942.234	966.833	1160.52	1067.3	746.335	642.755	905.999	921.326	655.952	1047.62	1189.11	1198.45	991.047	1017.58	868.636	929.222	1113.75	904.584
ENPP4	96.6698	56.5514	16.1636	35.3043	85.5118	37.8493	45.4228	48.5232	66.2081	84.7682	95.2242	197.163	168.363	139.154	90.8241	107.016	75.8148	200.768	212.012	214.302	289.546	162.344	164.318	261.432	279.507
SEMA3F	2728.16	3067.85	3549.52	3021.61	2295.33	1849.51	2844.89	2213.56	2561.65	3527.99	3547.06	607.839	553.456	1261.4	3509.4	3558.47	1175.08	2434.54	1863.11	2561.24	2448.63	3400.64	2510.68	3171.57	2969.33
CFTR	9.5085	12.1182	22.629	3.11508	3.37547	26.5968	19.1254	78.5194	34.0777	35.3201	28.7656	20.1972	15.8131	31.0343	15.3939	20.0174	60.0611	8.4534	3.40856	1.59332	0	24.5358	20.0912	5.73674	7.98591
ANKIB1	1058.47	894.723	691.801	749.696	688.595	706.861	346.648	1338.36	1387.45	1196.85	1204.19	1310.9	1193.42	1391.54	1113.75	1187.95	1296.73	1289.84	1232.53	1296.95	1336.92	1184.92	1280.82	1299.78	1404.06
CYP51A1	1120.29	2055.26	476.905	1605.42	1250.67	2124.16	893.258	977.169	1102.05	1236.52	1256.21	5870.96	5828.31	4301.31	3092.57	3208.88	3527.22	3570.54	3719.22	4367.87	4046.3	4642.4	3835.98	4425.33	4565.01
KRIT1	692.069	773.103	1054.48	936.473	824.463	659.45	859.699	870.007	1092.14	1011.32	980.534	719.674	875.323	727.317	739.692	655.206	920.308	658.02	627.357	637.054	668.744	596.799	494.639	693.968	536.961
RAD52	323.129	484.726	497.896	468.343	303.792	492.121	265.365	452.441	369.987	366.373	346.287	259.268	320.291	246.821	272.017	315.442	230.544	277.686	342.471	241.388	432.532	254.869	222.535	311.423	320.664
BAD	597.201	393.106	561.94	421.567	470.461	458.457	495.3	385.055	440.788	347.717	408.626	542.505	474.3	471.71	396.457	483.288	454.432	294.825	250.379	421.361	462.21	417.866	379.483	427.733	543.744
LAP3	465.335	331.173	129.309	182.715	221.513	491.466	143.441	443.921	526.743	559.065	571.344	509.598	678.384	572.679	484.716	528.257	612.312	701.385	665.857	783.116	687.523	442.356	629.338	717.092	661.378
CD99	433.428	569.556	518.851	800.577	655.962	1243.91	961.054	879.593	997.017	752.822	772.21	533.782	739.496	807.898	796.252	1031.67	623.256	686.482	908.38	1097	1409.6	1038.75	1184.31	1041.21	1731.5
CD99	433.428	569.556	518.851	800.577	655.962	1243.91	961.054	879.593	997.017	752.822	772.21	533.782	739.496	807.898	796.252	1031.67	623.256	686.482	908.38	1097	1409.6	1038.75	1184.31	1041.21	1731.5
HS3ST1	17.4323	14.1378	0	22.8439	20.2528	17.3902	33.4695	27.3494	36.025	14.128	12.8949	10.5795	11.1622	2.00221	5.38787	79.2996	19.6922	3.52225	6.13541	2.38998	5.95774	21.9908	24.3965	9.83442	0.725992
AOC1	6.339	0	0	0	0	3.06887	31.0788	1.76448	0.973649	0	3.96768	0	0	11.0122	0	0	1.96922	0	0.681712	0	0	0	0	0	0
HECW1	3.1695	2.01969	9.69814	1.03836	2.25031	51.1478	47.8135	7.94016	4.86824	7.06402	10.9111	2.88531	1.86036	5.00552	3.24316	6.15919	2.95382	2.11335	0.681712	0	17.8732	15.5229	9.32808	23.7665	19.6018
MAD1L1	370.549	363.229	517.155	290.258	435.283	339	432.646	476.46	556.916	526.955	580.038	472.886	391.857	532.878	544.442	635.09	449.551	643.502	596.035	700.949	749.249	577.08	618.577	612.433	653.394
LASP1	2320.08	1842.95	2521.53	1341.65	1539.22	3983.46	3308.71	3071.02	3458.42	2731.73	2561.12	3766.3	3281.67	3284.63	5043.91	5190.46	2801.18	3388.32	4680.41	7145	8395.61	7327.46	7462.22	5617.62	8667.93
SNX11	226.619	243.373	200.428	155.754	183.4	201.522	219.942	209.973	253.149	289.625	312.454	315.461	282.775	231.255	244.763	317.199	262.89	264.169	209.285	402.313	349.124	242.545	271.949	327.814	429.061
TMEM176A	61.8053	50.4923	67.887	57.1099	48.3817	212.775	129.097	3.52896	6.81554	3.02744	2.97576	17.3119	19.5338	22.0243	13.8545	3.07959	11.8153	0.70445	0.681712	0	0	1.94036	0	0	0
M6PR	930.391	1250.97	1260.77	1527.78	1352.27	1302.91	1474.9	995.185	1037.9	1088.31	1146.69	1500.56	1480.36	1587.63	1087.25	1296.98	1435.71	1800.3	1795.04	1844.83	1901.33	1534.96	1815.92	1859.45	1897.1
KLHL13	245.636	58.5711	16.1636	37.381	174.399	254.716	59.7669	80.2838	93.4702	97.8871	98.2	162.539	123.714	509.563	701.96	869.984	431.259	163.433	294.5	843.662	1283.29	468.275	651.532	576.131	974.275
CYP26B1	53.8815	1.00985	58.1888	10.3836	6.75093	408.158	325.132	102.34	187.914	23.2103	30.7495	1.92354	2.79054	6.00663	2.30909	3.84949	3.93843	1.4089	21.1331	2.38998	0	1.94036	0.717545	0.819535	0
ICA1	19.017	32.3151	32.3271	22.8439	19.1276	190.27	329.913	67.0502	84.7074	78.7134	82.3293	38.4708	45.5788	51.0564	36.1757	61.5919	48.2458	47.1982	21.1331	11.1533	8.34084	63.3851	88.258	43.4353	20.3278
DBNDD1	212.356	264.579	200.428	233.631	344.298	173.902	334.694	254.085	262.886	406.686	318.405	744.413	522.759	286.316	182.418	232.509	279.629	395.901	523.553	787.901	859.102	619.622	884.019	992.457	991.712
ALS2	678.273	749.305	672.405	674.935	583.956	762.101	714.812	1118.68	945.413	1068.69	1003.82	1525.37	1297.6	1442.59	945.186	1291.12	1356.79	1392.7	1247.53	1456.3	1154.61	1278.7	1447.29	1425.17	1215.31
CASP10	50.712	20.1969	38.7926	18.6905	5.62578	340.644	141.05	12.3514	10.7101	14.128	6.94343	6.7324	0.93018	16.0177	8.46665	9.23878	6.89226	0.70445	3.40856	0	7.14929	6.46787	8.61053	3.27814	7.25992
CFLAR	1977.89	2443.32	1610.54	2203.29	1362.18	1753.86	2292.46	1495.41	1597.6	1323.48	1215.56	1580.63	1444.74	1605.77	1712.28	1687.35	1826.21	632.418	619.957	630.068	701.819	1083.3	897.182	839.576	830.007
TFPI	104.733	2.01969	64.6543	18.6905	13.5019	96.1578	78.8923	228.458	214.203	85.7773	116.054	47.1268	130.232	543.588	415.635	500.415	253.035	19.7246	141.128	231.032	139.411	279.363	325.063	211.44	506.745
NDUFAF7	265.305	353.663	381.705	327.26	303.567	366.203	228.111	458.212	376.342	387.602	378.366	319.485	354.499	369.352	341.428	303.647	394.351	253.515	320.655	246.255	239.787	293.363	287.909	274.601	247.616
RBM5	4278.65	5634.3	8553.65	4452.47	3669.08	5457.28	6413.38	4841.14	5048.08	4349.64	4354.54	3540.68	3416.36	4522.23	4363.89	4518.91	4419.49	2030.78	2434.64	2112.08	2570.6	2478.7	1869.18	2262.96	2169.44
MTMR7	126.713	119.368	64.304	92.7719	106.684	58.8131	42.6761	98.627	77.8897	118.937	66.6425	82.029	146.551	145.767	79.3169	74.1758	139.518	159.073	201.551	158.45	193.933	62.0176	116.992	156.664	131.608
SLC7A2	961.941	553.395	471.976	544.102	434.311	417.366	384.899	207.326	192.782	560.076	490.999	699.207	1008.32	1273.4	1310.8	2200.38	1214.01	4995.96	3065.66	2308.74	2044.71	1379.58	1709.2	2567.66	2127.12
ARF5	2009.47	1997.46	2127.99	2018.99	2145.65	2130.82	2664.08	1631.96	2090.39	1754.9	1839.99	1680.22	1798.76	1806.6	1580.93	1596.01	1776.52	1233.16	1349.65	1691.31	1854.06	1403.53	1342.52	1664.44	1729.31
SARM1	787.836	595.445	832.129	442.631	384.986	424.929	419.88	628.639	905.434	636.971	654.86	498.801	434.994	509.6	559.34	575.781	673.275	323.035	217.186	489.014	338.875	389.12	257.878	364.086	383.348
POLDIP2	1146.59	891.018	987.999	987.722	994.692	1048.2	964.09	984.165	1066.62	978.032	1064	1020.67	1005.86	995.284	962.725	1067.95	992.954	1513.63	1200.28	1588.86	1484.98	1206.36	1242.16	1457.03	1631.98
PLXND1	1781.43	208.028	565.725	258.552	333.046	2882.67	2849.68	2055.63	2597.68	3426.07	3390.39	915.605	715.308	1520.68	2219.03	1375.04	1663.01	1725.91	1492.27	1756.64	2203.17	997.993	1193.99	2038.18	2930.1
AK2	1650.27	2062.13	1801.48	2026.38	1915.3	1588.66	1464.45	2226.85	2325.89	2341.02	2307.89	1570.76	1684.49	2004.52	1674.53	1197.53	1783.56	2100.34	2247.24	2077.53	2203.63	1367.33	1739.49	1991.42	2026.73
CD38	28.5255	1.00985	6.46543	5.19181	3.37547	43.9871	4.78135	0.88224	3.89459	0	0	0	1.86036	2.00221	0	1.5398	0.984608	0	1.36342	1.59332	0	5.1743	4.30527	3.27814	15.9718
FKBP4	1126.64	4676.59	1632.52	1698.36	1301.02	9384.25	2722.98	1210.63	1290.08	1620.69	1694.2	1224.22	1088.88	1124.88	1301.59	1531.98	665.108	2367.1	2402.8	2531.79	2131.68	1377.44	2340.8	2402.05	1861.44
KDM1A	3569.06	4393.83	4487	3216.85	4031.42	3393.14	2916.62	5441.67	5234.32	5748.08	5467.45	4483.78	4487.18	4617.09	5153.88	5755.02	4696.58	5322.85	6754.38	5361.53	5597.9	4566.33	5404.54	5210.6	4344.34
RBM6	2046.95	4077.04	4943.36	3405.84	2663.6	4297.62	3762.79	2506.71	2269	2240.04	2025.07	2347.78	2096.94	2644.62	2317.52	3401.59	2871.38	2049.8	2313.46	2072.41	2273.83	2383.93	2405.8	1895.24	1940.63
CAMKK1	133.119	156.526	866.367	136.025	177.775	87.9741	219.942	135.865	121.706	116.052	110.103	93.2918	53.9504	49.0541	43.8727	35.4153	61.1096	134.55	143.159	192.792	193.031	121.596	137.769	109.818	161.896
RECQL	457.081	238.717	125.841	78.1293	275.278	287.838	55.0946	694.469	732.893	699.202	709.502	937.823	1071.92	970.516	913.189	970.926	777.481	802.759	743.309	847.749	735.712	852.234	732.814	692.077	640.972
VPS50	274.162	301.944	161.636	233.631	290.29	274.152	88.455	374.07	372.907	368.338	306.503	457.803	519.97	621.687	441.035	393.418	478.519	422.67	365.397	299.544	328.867	347.325	320.742	349.122	283.863
HSPB6	145.385	20.1969	35.9639	46.5789	20.5341	509.432	612.328	14.4908	28.2358	22.2012	23.8061	11.4291	2.3657e-17	52.9833	13.7938	17.071	2.78152	10.565	6.81579	7.96661	8.34084	60.1302	12.1913	13.1126	2.90397
ARHGAP33	2193.24	2741.3	8720.39	3203.93	2961.75	1658.44	2545.78	952.078	1115.8	1090.89	894.715	484.809	442.383	480.246	374.841	195.422	737.34	766.549	820.398	691.499	774.507	838.297	682.878	756.43	543.768
NDUFAB1	459.578	378.692	261.85	470.378	491.692	444.985	396.852	367.012	576.4	507.601	629.869	551.094	666.008	495.546	552.641	579.733	529.717	729.109	696.709	1132.05	1143.89	540.717	640.765	879.361	821.097
PDK4	207.602	578.642	1238.13	999.942	387.053	416.343	406.415	142.041	123.653	245.223	213.263	368.358	213.941	288.318	449.502	874.605	239.26	80.3073	49.0833	47.003	85.7915	59.5044	26.5491	26.2251	47.1895
ZMYND10	26.3379	47.4628	32.3271	21.8056	27.0037	31.7116	45.4228	6.17488	3.89459	3.02744	9.91919	9.61771	8.37162	7.00773	9.23634	26.9465	8.86148	6.34005	7.49883	4.77997	25.0225	10.9954	10.0456	15.5712	15.9718
ABCB5	0	0	0	1.03836	1.12516	2.04591	0	0	0	0	0	0	0	2.00221	0.769696	0	0	0	1.36342	3.18664	1.19155	7.76144	0.72269	5.73674	5.08194
SLC25A13	434.099	459.48	265.083	369.656	516.446	368.264	227.114	981.049	919.129	1015.2	1040.52	1091.61	1118.08	945.044	749.679	789.139	1020.06	1773.1	1568.62	1685.77	1295.22	964.357	1368.36	1513.67	1612.46
ST7	263.335	452.524	369.493	324.401	308.374	380.721	310.078	128.361	157.614	156.479	123.296	251.177	243.503	408.785	271.762	232.407	346.052	347.191	324.434	353.306	294.289	324.382	425.815	435.192	383.92
CDC27	773.443	899.767	368.529	714.734	838.141	681.289	467.99	1486.42	1395.24	1633.81	1727.92	2190.37	2384.91	2526.31	2179.37	2462.06	1850.6	2768.44	2529.41	2379.63	2104.28	2001.61	2363.05	2175.86	2101.73
SLC4A1	7.92375	1.00985	6.46543	5.19181	1.12516	18.4132	7.17203	0.88224	0	2.01829	0	0.961771	0	2.00221	0	0	2.95382	0	1.36342	0	0	0.646787	0	0	0
CALCR	3.1695	0	0	3.11508	0	37.8493	4.78135	1.76448	3.89459	0	0	0	0	1.0011	2.30909	2.3097	0	0	0	0	0	0.646787	1.43509	0	0
HCCS	167.983	176.723	90.516	145.371	192.402	207.66	174.519	260.261	232.702	268.433	285.673	342.391	367.42	331.365	328.66	307.96	292.429	445.917	399.484	405.5	314.569	373.196	391.061	313.882	394.214
DVL2	1644.27	1642.01	2188.54	1347.79	1685.5	1295.06	1651.95	1201.61	1499.41	1383.54	1530.55	1725.41	1572.94	1571.73	1536.31	1512.85	1527.13	1859.75	1990.58	2130.26	2302.06	1902.84	1689.09	1925.09	2037.84
PRSS22	3.1695	1.00985	32.3271	5.19181	0	66.4921	456.619	1.76448	0	0	0	0.961771	4.6509	3.00331	0	0	0	0.70445	0	0	2.3831	36.8669	38.7474	10.654	2.17798
UPF1	2050.67	2287.28	2149.76	1428.77	1723.75	2325.16	2589.09	1860.66	2616.19	2498.63	2847.76	2290.93	1838.97	1813.01	2691.59	3222.79	1900.29	2680.45	2347.79	3189.09	3146.91	2303.18	2130.43	2706.11	3052.07
SKAP2	293.179	357.485	187.497	357.196	254.285	194.361	212.77	824.014	756.525	1093.91	956.211	452.032	356.259	434.48	352.521	349.534	308.182	442.395	287.001	242.185	162.051	338.27	335.094	340.107	291.123
SLC25A5	1763.94	1857.86	704.305	1341.89	1501.14	2864.2	1209.64	1501.04	1956.06	2125.24	2192.13	2897.18	3338.97	2446.38	2531.55	2389.38	2308.85	3817.24	4099.01	5257.17	5644.35	3348.57	4327.87	5110.54	5476.86
MCUB	173.432	174.703	135.774	157.831	174.399	58.3084	124.315	110.28	77.8919	122.107	128.949	268.334	374.862	410.883	282.478	229.43	257.967	130.323	170.764	175.265	226.394	247.719	237.507	225.372	254.823
HOXA11	956.983	1951.93	675.438	809.919	1049.63	942.947	258.151	285.901	389.859	301.735	245.99	1008.73	1390.24	1526.5	1623.45	1183.01	1481.55	1017.31	1105.52	1889.04	2590.48	1147.22	1040	1820.17	1908.6
POLR2J	297.075	455.598	577.146	547.864	547.859	472.11	587.635	256.657	348.077	349.576	368.979	461.185	462.686	409.484	392.433	464.169	522.083	480.316	369.664	549.427	605.253	382.368	398.061	513.235	634.217
DHX33	801.885	875.537	1015.07	1057.05	834.865	637.3	757.844	749.02	878.229	1159.51	1124.83	855.976	894.832	797.882	890.54	870.758	861.534	1875.94	1351.83	1489.76	930.6	1054.26	1266.47	1424.36	1081.73
MEOX1	1903.27	4185.78	943.952	2422.48	2771.26	157.535	40.6415	1536.85	1723.35	1698.39	1714.03	603.03	1690.14	3717.09	5349.38	2379.76	4241.68	1296.19	726.707	264.492	427.766	465.041	614.936	744.957	429.787
THSD7A	240.912	40.3938	139.007	77.8771	82.1363	697.656	2839.15	835.866	1073.91	376.411	650.699	25.9678	33.4865	484.124	726.616	564.409	539.804	29.5869	68.3679	87.6327	51.2366	619.764	571.271	338.468	437.742
LIG3	1026.26	890.029	794.9	780.534	808.628	746.22	806.327	1629.47	1677.78	1752.11	1581.48	1800.29	1607.1	1526.59	1778.47	1614.59	1831.24	2316.9	2507.99	2001.83	2025.93	1484.83	1574.72	1754.58	1355.79
RPAP3	486.518	579.651	413.787	361.349	456.813	428.618	365.773	739.315	560.821	638.788	719.141	829.043	973.899	903.997	777.391	1029.35	776.855	986.23	1001.44	959.176	784.037	856.992	856.748	827.727	715.103
ACSM3	73.8001	33.9226	6.46543	44.755	33.8766	335.705	207.112	15.3074	26.9058	21.5631	13.3742	6.7324	10.0212	26.8939	6.28102	5.42694	15.4175	10.1408	13.396	7.16996	8.54017	33.1995	54.0312	58.1336	27.7465
REXO5	68.1443	82.8074	116.378	101.759	100.139	123.778	52.5949	44.112	33.104	85.7774	81.3373	48.0886	50.2297	43.0475	66.7711	23.8669	59.0765	120.79	147.931	78.0728	75.0675	60.1512	75.7658	83.5925	61.7093
CIAPIN1	624.064	561.818	503.808	423.264	522.101	535.006	512.67	989.484	1178.12	1054.56	1078.21	859.428	1014.95	857.216	1006.3	955.579	1030.04	1083.76	828.663	1305.58	950.858	882.974	926.117	1289.9	1169.57
SPPL2B	2464.12	2929.57	6798.41	2622.92	2333.56	2114.45	5082.57	1148.67	1602.62	1538.94	1648.57	600.143	573.921	511.563	793.486	887.695	930.076	970.732	888.947	1457.09	1609.78	1014.8	886.867	1333.38	1497.72
FAM214B	236.128	348.397	300.642	214.941	258.786	372.356	547.466	415.536	440.09	267.424	284.681	227.94	218.592	276.305	283.248	252.527	326.89	114.825	182.698	188.012	218.053	253.54	223.874	158.17	238.851
COPZ2	50.712	13.128	9.69814	30.1125	14.627	91.043	50.2042	11.4691	5.84189	6.05487	9.91919	0.961771	0.93018	2.00221	7.69696	10.0087	1.96922	7.74895	8.86225	8.76327	14.2986	20.0504	20.0912	9.01488	26.8617
PRKAR2B	435.806	254.481	113.145	158.869	333.046	374.402	176.91	348.485	332.988	407.695	454.299	419.332	416.72	304.336	200.121	247.907	238.275	464.233	449.248	436.57	509.983	372.549	393.215	424.519	395.666
MSL3	551.251	585.711	578.656	400.808	518.697	536.029	509.214	723.437	819.811	732.64	699.303	545.317	604.04	570.44	700.851	772.094	608.999	700.674	555.093	643.702	524.281	616.942	632.033	602.357	629.436
CREBBP	4673.04	3602.18	3992.4	2881.45	2749.88	3110.81	3406.7	4398.83	4943.16	4671.31	4336.69	3610.49	2439.85	3554.93	4671.27	5403.94	3332.88	3042.65	2673	2648.11	2826.34	3471.96	2887.4	3017.54	3214.68
TSPOAP1	2720.94	3389.03	5476.22	2809.8	2457.34	1436.23	2158.78	939.366	938.601	965.753	840.156	259.678	194.408	220.243	215.515	127.803	384.982	162.728	189.516	118.703	222.82	208.912	165.035	145.877	114.707
MPO	147.382	26.256	9.69814	23.8823	19.1276	30.6887	16.7347	0.88224	0	0	1.98384	0	0	1.0011	0	0.769899	0	0	0	0	0	0	0	0	0
PON1	7.92375	6.05908	16.1636	21.8056	18.0025	4.09182	21.5161	10.5869	4.86824	16.1463	5.95151	4.80886	6.51126	2.00221	0.769696	1.5398	0.984608	1.4089	1.36342	5.57663	0	1.29357	2.87018	4.09767	4.35595
GCFC2	463.666	505.87	388.834	480.534	558.029	347.471	325.132	403.109	360.25	442.005	442.396	484.069	534.47	587.584	460.981	259.997	390.072	493.444	535.183	446.927	331.251	460.04	543.697	492.541	415.267
WDR54	608.544	390.81	565.725	506.72	587.331	217.889	267.756	405.83	405.038	575.212	587.216	201.972	214.871	216.239	277.09	196.324	296.367	284.598	454.02	455.69	726.844	249.66	261.186	443.368	470.442
CROT	244.052	297.905	164.868	239.861	190.151	206.637	71.7203	209.973	236.597	198.802	251.947	286.608	228.824	265.293	189.345	202.483	305.229	147.935	172.473	194.385	133.453	114.481	139.204	175.38	131.405
ABCB4	27.3054	37.3643	19.3963	28.0357	28.1289	57.2855	35.8601	67.0364	54.5243	89.8139	79.3535	89.3197	77.7429	44.1385	23.0488	30.7959	89.273	86.859	120.882	71.6995	75.0675	45.7624	53.6246	38.5181	41.3815
KMT2E	1707.74	1687.4	2993.5	3120.25	2416.83	2075.52	3796.4	2713.41	2305.61	2227.18	1953.09	1921.03	1942.97	2666.64	2129.1	2828.14	2133.48	1207.11	1551.32	1307.32	1409.6	1444.58	1244.6	1330.1	1575.4
RHBDD2	744.832	933.103	746.755	1056.01	974.386	724.252	898.892	845.184	1220.95	1098.96	1097.05	1061.79	916.227	905.998	1134.53	1365.8	1060.42	849.569	647.627	1205.35	1127.21	966.943	763.469	1249.78	1414.95
SOX8	336.257	345.367	665.938	250.245	214.905	210.729	370.555	120.867	154.81	252.286	295.592	610.726	538.572	322.356	337.896	267.155	513.966	264.169	134.297	159.332	91.7492	147.467	231.767	359.774	278.054
IBTK	786.036	643.271	281.246	485.953	474.815	586.153	349.039	1191.91	1062.25	1074.74	1043.5	1161.82	1238.99	1262.39	1038.32	712.926	1161.84	1780.91	1900.61	1551.1	1821.88	1468.85	1554.92	1622.68	1467.95
ZNF195	515.044	734.157	404.089	791.23	658.216	551.372	351.429	971.725	990.2	1082.81	1120.87	1265.7	1438.99	1458.6	1409.32	1352.71	1424	1289.56	1138.53	916.161	598.158	966.998	1161.05	1003.93	773.906
MYCBP2	1066.9	553.047	1270.46	958.757	692.643	770.34	1322.04	1653.22	1431.55	1351.61	1273.42	1808.53	1341.49	2011.57	2095.89	2365.07	1899.38	1840.1	1508.66	1189.04	1544.52	2018.73	1902.95	1517.88	1659
FBXL3	1036.43	691.049	432.546	470.471	644.665	487.473	340.48	653.578	668.662	598.486	620.85	633.989	770.271	616.507	556.328	613.599	459.65	390.861	426.739	579.902	471.732	567.995	464.136	457.805	527.347
ITGAL	113.568	26.256	6.46543	37.381	18.0025	36.8264	0	1.76448	4.86824	5.04573	0	0	0.93018	6.00663	1.53939	6.92909	0.984608	1.4089	0.681712	3.18664	2.3831	1.29357	2.87018	0.819535	0
PDK2	922.869	708.219	745.72	781.713	747.694	689.463	964.494	683.596	812.117	704.333	710.105	363.25	366.334	347.622	422.717	375.005	481.581	436.539	363.571	425.214	359.026	261.973	241.348	361.014	282.056
ITGA3	1096.65	601.868	2120.66	857.688	808.987	1295.06	6380.69	681.09	850.972	761.905	916.531	248.137	176.734	215.238	298.642	386.489	119.138	390.265	390.622	750.451	1000.9	1190.03	919.892	717.093	740.512
ZFX	1102.26	855.335	504.303	569.531	731.099	720.157	351.43	706.568	711.738	747.779	690.375	1348.35	996.768	824.671	961.742	1143.18	958.514	741.835	595.897	642.906	467.087	793.25	722.961	699.062	857.399
LAMP2	1206	710.932	300.642	501.528	549.076	910.43	447.056	1150.44	1197.59	1353.26	1268.67	1652.32	1836.17	1790.97	1528.61	1657.58	1642.32	1430.74	1668.84	1976.53	2199.6	2098.17	2098.82	2177.49	2369.65
ITGA2B	58.6358	45.4431	168.101	37.381	39.3804	83.8823	131.487	60.8746	59.3926	42.3841	36.701	5.77063	0.93018	4.00442	4.61817	3.84949	5.90765	17.6113	50.4467	27.8831	79.8337	19.4036	23.679	24.586	23.2317
ASB4	0	1.00985	0	1.03836	1.12516	1.02296	2.39068	13.2336	9.73649	4.03658	6.94343	543.401	79.0653	92.1016	70.812	89.3082	39.3843	92.9874	181.335	338.581	450.405	495.439	409.718	440.09	855.218
GDE1	870.027	955.308	886.519	1170.15	1142.03	798.926	801.782	1004.87	1251.14	1126.21	1255.76	1323.4	1511.53	1520.68	1301.55	1780.01	1412.91	1603.67	1428.78	2068.89	1709.88	1554.88	1780.22	1980.01	2143.84
REX1BD	689.366	690.734	1053.86	970.868	664.966	638.324	1027.99	414.653	611.451	502.555	507.862	397.212	410.209	353.39	452.581	784.527	483.442	446.622	334.72	559.256	384.87	309.164	361.643	449.925	421.075
CRLF1	44.0105	29.6469	49.9373	37.202	27.6524	83.1899	62.2719	42.5887	105.783	19.5063	26.7436	2924.85	2626.03	1826.23	2975.36	3742.37	2379.7	86.2906	165.17	67.707	50.1998	700.769	1660.79	1158.01	723.832
OSBPL7	364.493	458.469	617.448	319.816	338.671	397.93	580.934	202.915	196.677	202.838	240.044	120.221	89.2973	136.15	91.5937	86.9985	180.183	148.639	204.514	191.995	345.549	194.683	162.883	224.553	298.384
TMEM98	2571.94	1743.01	1393.3	1591.8	2145.66	1930.34	1585.01	1420.39	1589.98	1449.13	1569.22	1670.59	1695.54	1568.65	2151.01	1835.29	1717	955.837	905.008	1488.16	1027.11	1552.51	1351.95	1363.71	1126.01
YBX2	99.5882	213.077	239.221	197.289	123.767	118.663	188.863	212.62	266.78	276.506	221.198	21.159	27.9054	10.011	26.1696	28.4863	22.646	81.5404	78.3969	86.0394	86.983	91.8438	50.2281	98.3442	49.3674
MAP3K14	359.613	495.832	4706.81	690.755	447.491	850.445	2312.35	153.574	170.521	174.347	187.173	212.553	170.277	143.945	194.301	230.606	180.356	115.81	137.043	228.642	195.258	321.101	242.616	249.063	249.314
ABCC8	139.458	201.969	1189.64	160.946	245.284	40.9182	62.1576	17.6448	9.73649	120.088	63.4828	16.3501	11.1622	28.0309	6.92726	9.23878	15.7537	74.6717	62.0358	49.393	32.1718	17.4632	48.0755	149.155	97.2829
TMEM132A	5309.82	4439.25	8836.69	4477.01	5006.43	2313.93	4651.01	3581.75	5470.92	5511.76	5844.39	1867.65	1451.08	1550.61	2293.23	2302.93	2191.36	3719.41	2854.24	4682.79	4498.11	2338.48	2479.24	4149.26	3668.44
AP2B1	2711.29	2427.56	1774.76	1688.34	2114.15	2370.12	2194.59	4834.24	4541.98	4921.65	4473.52	5559.06	5454.5	5795.82	5006.08	5134.4	5374.39	6088.72	7289.12	7217.74	7938.28	6678.9	7239.2	6984.82	7163.4
TAC1	30.1103	19.1871	12.9309	16.6138	20.2528	23.528	43.0322	28.2317	39.9196	3.02744	11.903	65.4004	5.58108	49.0541	19.2424	92.3878	17.7229	2.11335	4.77198	6.37329	16.6817	203.738	177.234	56.5479	37.0256
ZNF263	909.841	1050.8	1070.85	816.572	814.057	1177.87	1013.09	666.381	624.48	577.011	589.279	671.955	645.224	832.82	701.371	661.693	853.181	691.239	716.209	667.079	691.576	617.876	714.564	534.195	664.615
CX3CL1	174.323	29.2855	255.384	33.2276	46.1314	797.906	891.723	10.5869	3.89459	11.1006	12.8949	19.2354	1.86036	12.0133	9.23635	24.6368	12.7999	14.7935	31.3587	38.2397	64.3436	89.2565	104.044	67.2019	41.3815
SPATA20	1228.62	1227.64	1791.05	1360.5	908.338	1119.36	1814.53	401.422	370.96	674.369	620.942	190.431	244.637	313.615	378.69	222.501	439.135	591.752	563.096	608.649	750.675	419.128	368.103	526.871	747.045
CACNA1G	401.79	118.152	316.806	158.869	114.76	689.473	702.859	40.583	31.1568	120.088	93.2404	7.69417	2.79054	18.0199	23.0909	72.3704	22.646	7.74895	12.9525	12.7466	3.57465	27.8118	30.8544	104.9	25.4097
TNFRSF12A	549.908	1125.98	3963.29	1902.29	724.601	1970.22	5180.57	37.0541	51.6034	40.3658	44.6364	95.2154	94.8784	97.1072	205.509	172.457	45.292	257.124	393.347	789.492	997.326	930.731	788.58	445.827	810.933
MAP3K9	358.781	530.169	320.039	429.881	412.932	370.31	272.537	551.4	673.765	701.356	655.659	805.001	565.549	524.579	521.084	1052.45	604.55	505.795	544.689	687.518	768.548	691.417	675.929	642.515	780.441
RALA	890.443	1144.16	539.863	808.801	947.381	815.295	659.827	1135.33	1219.01	1039.42	989.935	1062.71	1216.24	1149.94	1288.61	1401.86	949.775	1390.77	1655.19	1564.65	1907.67	1332.52	1410.27	1358.79	1208.05
BAIAP2L1	367.239	484.234	900.777	641.105	632.398	369.814	578.405	255.678	178.054	547.242	463.105	215.786	181.978	148.865	83.6006	78.906	176.844	745.557	974.657	929.787	1102.83	363.792	634.856	848.44	749.258
KDM7A	578.434	601.868	568.958	348.889	374.677	634.228	803.266	921.936	819.808	816.404	785.599	660.737	700.426	587.646	636.541	899.237	521.843	253.602	293.136	313.088	432.53	690.117	238.224	241.763	254.097
ETV1	1559.39	883.616	320.039	835.88	758.356	425.549	272.537	1533.34	1662.99	1167.58	1215.1	1989.91	1937.56	3873.25	2924.87	2611.5	2438.87	616.394	798.965	505.879	535.005	1591.74	1468.1	1121.13	903.133
AGK	575.832	837.382	689.824	664.478	798.208	722.822	537.593	502.206	607.039	462.803	544.684	646.637	676.528	734.414	576.224	476.317	721.903	792.106	895.443	815.599	745.909	663.415	697.719	700.702	619.998
ALDH3B1	19.017	9.08861	16.1636	26.9974	4.50062	15.3443	16.7347	12.3514	5.84189	8.07316	9.91919	9.61771	2.79054	17.0188	10.006	21.5572	22.646	5.6356	9.54397	23.1032	30.9803	20.6972	15.786	6.55628	33.3956
TTC22	50.712	51.5021	16.1636	43.6112	34.8798	51.1478	38.2508	9.70464	1.9473	13.1189	2.97576	0	0.93018	6.00663	2.30909	1.5398	0	4.93115	8.18054	0	2.3831	9.05502	5.02281	21.3079	8.7119
PHTF2	564.171	433.224	206.894	387.308	470.313	322.23	121.924	748.14	761.396	792.181	703.271	955.999	993.43	938.036	695.035	682.901	659.688	953.826	872.591	896.25	760.21	699.179	780.687	884.278	864.66
FARP2	860.231	761.971	1562.9	815.074	958.18	840.659	1312.57	834.217	823.759	779.457	835.689	874.289	741.608	833.382	932.784	797.366	804.047	901.991	952.209	989.81	900.981	1090.99	1150.47	1057.09	1042.41
USH1C	42.7883	31.3052	64.6543	40.4961	99.0137	333.483	447.056	119.985	115.864	79.7225	67.4505	44.2415	8.37162	11.0122	7.69696	5.38929	2.95382	11.9757	7.49883	0.796661	8.34084	16.8165	39.465	13.9321	2.17798
GGCT	309.918	534.558	258.617	551.481	587.331	526.88	215.161	317.075	298.91	460.17	491	828.197	893.818	863.174	610.379	485.578	645.329	936.627	1042.24	1050.8	961.58	712.077	921.757	1028.52	734.703
DBF4	188.764	382.319	158.403	351.83	463.945	377.559	179.301	416.725	361.194	523.559	541.349	832.04	966.899	824.116	641.709	598.45	652.401	1141.89	1006.98	1026.24	948.149	619.262	896.123	916.286	741.964
TBXA2R	7.92375	0	6.46543	3.11508	0	17.3902	59.7669	7.05792	10.7101	15.1372	1.98384	0	0	3.00331	0	2.3097	0.984608	7.74895	11.7933	48.5963	58.3859	3.88072	10.0456	7.37581	23.9577
IFRD1	818.478	1404.86	800.456	1391.11	890.833	1567.54	1033.1	550.143	660.777	615.773	732.165	724.409	841.835	788.716	666.318	715.12	765.914	783.267	792.439	1163.41	890.19	1588.76	912.386	962.151	895.502
COX10	347.758	409.204	229.523	252.964	333.23	375.955	215.357	291.356	311.528	272.81	375.247	289.515	313.352	332.382	304.52	296.803	279.98	395.997	360.626	321.054	370.686	338.471	328.108	331.092	360.958
GTF2IRD1	1924.45	3192.11	4034.42	2597.97	2852.28	1031.14	1341.17	782.505	902.571	866.853	900.66	754.015	659.47	622.679	713.509	729.015	734.519	634.698	826.908	939.262	969.923	891.915	885.447	822.809	818.19
PAF1	941.898	1475.38	1425.63	1577.27	1139.78	1885.32	1709.33	764.019	864.603	747.776	801.47	922.338	932.978	1156.28	999.836	1307.28	788.141	1379.77	1221.38	1203.75	1043.8	1115.07	1160.27	1037.52	1198.62
VPS41	996.809	1185.56	772.618	975.022	984.512	1018.86	750.673	1332.18	1367.98	1131.25	1301.4	1481.14	1285.5	1629.8	1111.44	1056.3	1555.68	1192.63	1133.68	1195	1077.16	1072.37	1102.87	1287.49	1254.52
ARHGAP44	212.357	187.831	339.435	267.897	226.156	312.001	415.978	112.927	84.7074	153.39	142.836	129.839	128.365	126.139	83.8968	88.5383	114.215	186.679	190.879	157.739	249.034	148.114	178.669	239.304	166.978
ELAC2	1044.35	1100.73	1192.87	1058.1	1083.52	897.132	915.629	1197.2	1335.85	1518.76	1473.99	1049.29	1105.05	1090.2	1019.08	1266.48	1077.16	1939.35	1569.3	1657.05	1488.25	1329.14	1550.61	1781.68	1621.86
SCIN	26.9408	0	25.8617	0	0	394.861	738.719	1.76448	1.9473	0	0.991919	2.88531	3.72072	11.0122	6.92726	9.23878	1.96922	2.11335	5.50246	2.38998	3.57465	76.8587	68.6651	31.9619	31.2177
ARSD	1214.18	813.937	826.787	1532.62	882.121	532.96	1482.14	605.152	598.793	605.048	569.361	328.444	177.572	255.334	424.719	322.83	339.66	258.651	267.231	238.998	278.822	285.302	212.016	208.155	222.154
PNPLA4	213.941	104.014	61.4216	90.3374	157.522	128.892	76.5016	173.801	148.968	144.308	176.562	184.66	149.759	110.122	126.23	63.9016	141.784	237.4	257.005	235.015	221.628	189.509	198.042	207.342	213.442
MYH13	19.9546	9.08861	19.3963	4.15344	6.75093	13.2984	47.8135	0	0	0	2.97576	0.961771	0	0	0	0	0	0	2.08975	0	3.57465	0	0.717545	0	4.35595
ADIPOR2	1459.55	2062.11	1855.58	1727.83	1676.48	2119.56	1365.08	1567.74	1353.37	1886.09	1507.72	1693.68	1630.61	1603.77	1720.27	2031.76	1375.5	1703.36	1681.79	1779.74	1562.12	1485.67	1605.86	1852.97	1503.53
CDKL3	33.9405	61.2695	28.1267	96.5824	41.6786	40.0371	36.7718	38.7107	33.1498	23.9235	29.6865	31.0337	32.8133	40.132	35.3434	27.6834	16.3385	37.0332	36.1264	25.329	26.024	32.8788	17.2573	21.7572	29.1251
UPP2	26.9408	15.1477	29.0944	28.0358	19.1276	7.16069	26.2974	2.64672	0	2.01829	1.98384	0.961771	1.86036	0	1.53939	3.07959	3.93843	0.70445	0	0	0	1.29357	0	0	0
MARK4	1111.4	1002.77	1493.51	972.938	1039.64	983.061	1570.68	1284.55	1405.94	1265.46	1166.49	666.509	554.388	739.816	748.912	1013.19	708.92	717.835	962.574	948.827	1263.05	800.075	767.054	676.115	1002.6
PROM1	358.296	204.999	242.454	225.325	556.951	683.334	389.681	100.575	108.075	293.661	347.172	454.917	802.748	618.643	2155.94	1691.48	473.597	901.696	1212.09	1574.99	1546.63	1599.5	3298.57	2891.31	2925.02
CCDC124	776.526	787.679	1218.73	863.914	883.247	903.273	1178.6	699.617	717.578	653.925	780.643	826.165	718.098	929.03	771.231	756.036	724.67	1156.01	1105.05	1164.71	1129.58	908.088	1062.68	953.118	1136.9
CEACAM21	3.1695	0	0	0	0	4.09182	0	2.64672	3.89459	0	0.991919	0	0	7.00773	4.61817	9.23878	11.8153	0	1.36342	0	0	0	0	1.63907	0
PAFAH1B1	2874.51	3594.46	4234.82	3471.19	2944.03	3366.56	3055.36	4324.39	4434.98	4193.97	4049.07	3764.05	4373.42	4110.5	4445.27	4280.65	4131.92	3910.84	3550.51	3824.84	3535.32	3683.34	3687.32	3701.77	3572.63
NOS2	7.92375	5.04923	6.46543	3.11508	3.37547	68.538	35.8601	2.64672	0.973649	8.07316	1.98384	2.88531	1.86036	0	2.30909	7.69899	2.95382	2.8178	3.40856	2.38998	5.95774	3.88072	1.43509	0	2.17798
DNAH9	76.068	74.7286	96.9814	57.1099	50.632	61.3773	102.799	29.9962	16.552	25.2286	32.7333	17.3119	19.5338	15.2558	25.4	39.2648	31.2923	8.4534	8.18054	1.59332	0	13.5825	7.89299	4.09767	4.35595
KIAA0100	3223.02	1966.32	2732.9	1620.85	1615.89	1674.37	2082.66	3714.66	3578.53	3769.24	3550.93	4431.75	3397.87	4301.75	4683.6	5982.9	4139.51	5547.07	4468.8	4523.93	3837.31	4526.54	5038.26	4714.64	4445.86
SLC13A2	0	0	0	0	1.12516	19.4361	16.7347	0.88224	0	0	0	0	0	0	0	0	0	0	0	0	0	0	0	0	0
GAS7	1066.54	383.742	426.718	290.742	600.832	443.962	387.289	43.2298	75.9446	183.665	203.344	95.2154	105.11	91.1005	139.315	394.189	80.7379	176.817	182.699	261.305	287.163	325.334	368.818	367.151	550.303
TRAPPC6A	288.425	162.585	139.007	213.902	171.024	173.902	236.677	140.276	179.151	153.39	194.416	82.7124	114.412	91.1006	87.7453	64.6715	86.6455	121.87	149.295	215.895	247.842	122.243	89.6931	149.975	152.458
MATK	79.2375	39.384	38.7926	32.1892	25.8786	38.8723	19.1254	7.94016	6.81554	0	8.92727	0.961771	1.86036	2.00221	1.53939	4.61939	0.984608	2.11335	3.40856	1.59332	8.34084	1.94036	0	0	1.45198
CD79B	6.339	0	0	1.03836	0	52.1707	2.39068	2.64672	0	0	0	0.961771	0	0	0	0	0	0	1.36342	0	1.19155	0.646787	0.717545	0	0
SCN4A	17.4323	21.2068	25.8617	15.5754	15.7522	18.4132	26.2974	9.70464	12.6574	15.1372	11.903	5.77063	11.1622	2.00221	10.006	4.61939	5.90765	14.089	40.9027	14.3399	17.8732	65.9723	50.9457	28.6837	29.0397
ST7L	241.798	485.615	270.976	332.423	338.276	348.029	181.336	240.718	284.587	265.797	282.784	309.193	316.497	309.262	306.42	306.225	251.907	321.063	277.129	285.518	211.331	293.054	298.069	249.18	200.181
PAX6	0.0093914	1.01002	1.04144e-09	12.7184	4.50062	4.09182	0	1.76451	5.24104e-07	1.60404e-07	6.87615e-10	1.92364	6.71156e-05	3.04575	1.92453	8.88598	5.90766	0.000218869	0.681712	2.34719e-08	2.3831	1.29697	0.00336731	4.20356e-08	1.02517e-12
RPUSD1	339.897	333.25	381.46	327.083	390.429	284.381	315.569	277.906	405.039	437.969	467.193	374.09	372.066	281.282	314.036	473.487	378.071	669.88	385.805	712.219	533.814	367.375	446.291	710.535	824.004
RHBDF1	611.46	592.78	1729.5	695.702	344.297	1067.97	1549.16	356.425	429.379	366.319	312.455	246.214	187.756	176.194	423.303	694.975	165.379	302.131	514.629	821.358	894.85	768.348	532.194	587.605	782.62
LUC7L	2267.78	4374.65	6087.21	4388.11	3030.04	3565	4351.03	2322.05	2809.95	2479.46	2405.41	1524.41	1538.52	1652.82	1712.57	2087.2	1782.14	1726.61	1584.98	1592.53	1809.96	1618.26	1374.81	1606.29	1473.76
CACNA2D2	388.221	289.586	656.241	342.659	420.808	348.827	999.301	411.193	487.799	755.85	618.958	306.676	224.531	233.052	256.309	189.133	316.93	636.286	719.19	552.087	719.696	344.001	379.254	483.525	375.338
BAIAP3	105.261	126.637	294.968	131.489	88.7629	130.11	424.197	143.948	185.055	89.8995	121.064	39.0482	36.007	42.5006	116.025	71.877	73.1695	28.7917	26.9494	13.562	35.7956	24.5289	19.0541	25.4135	13.0708
TSR3	641.156	469.172	487.349	573.557	600.957	528.674	673.123	493.913	657.152	513.569	586.175	482.231	575.122	487.083	421.993	557.131	613.102	581.967	548.414	760.794	804.246	515.537	577.944	665.454	738.331
PIGQ	1619.12	1634.94	3378.32	1860.75	1715.86	1075.14	2427.46	1148.97	1535.24	1459.51	1372.37	725.13	707.867	708.905	912.257	1064.52	938.136	1047.85	862.224	1465.65	1318.32	870.537	868.225	1338.85	1261.5
CRAMP1	1857.18	1856.83	2238.46	1341.27	1267.56	1279.11	1125.55	1611.76	1902.85	1668.05	1705.05	1056.72	863.804	846.021	1468.47	2098.97	1086.97	1100.49	937.226	1018.16	994.695	1341.01	957.035	1023.98	1050.9
TEAD3	942.926	716.996	2476.26	1074.71	884.376	1785.04	3741.43	890.183	897.696	669.065	607.056	701.132	663.217	900.994	1278.46	1345.02	934.391	347.998	607.406	954.406	1167.72	1052.32	922.76	776.105	1031.64
SELE	30.1103	0	6.46543	1.03836	1.12516	622.978	71.7203	0.88224	0	0	0	0	0	0	0	0	0.984518	0	0	0	0	0	0	0	0
DNAJC11	1278.8	1437.35	2022.78	990.26	1422.85	1279.32	1686.01	1383.46	1568.64	1623.45	1531.52	1361.68	1267.29	1385.49	1669.07	1827.54	1546.14	2393.51	2049.1	1884.78	1989.93	1530.78	1818.82	1745.62	1745.38
MYLIP	716.307	1226.98	1037.7	669.745	722.347	1335.98	834.345	636.093	595.872	616.586	488.025	236.596	488.343	657.721	1176.08	1834.68	826.09	313.48	319.724	306.714	299.078	195.976	441.288	355.677	289.67
NOX1	4.75425	1.00985	0	9.34525	4.50062	2.04591	0	4.4112	0	0	0	8.65594	10.232	10.011	6.15756	3.07959	1.96922	13.3846	9.54397	0	0	10.3486	8.61053	0	0.725992
E2F2	396.188	312.042	549.561	344.736	506.32	305.864	160.175	213.502	216.15	400.631	368.002	226.016	186.966	291.321	379.46	254.067	284.552	486.071	508.557	519.423	439.681	311.751	411.153	458.12	355.736
PSMB1	1377.14	1531.93	1567.87	1446.43	1439.08	1556.93	1759.53	1198.96	1040.83	1065.65	1184.35	1641.73	1847.35	1547.7	1447.02	1564.44	1649.21	2038.68	1935.34	1814.01	1983.92	1552.31	1982.52	1696.43	1723.51
SYN1	49.1273	95.9354	103.447	122.527	91.1376	69.561	107.58	34.4018	29.2095	36.3292	52.5717	24.0433	8.37162	14.964	20.0103	24.6367	7.36042	28.8825	21.8148	14.2577	23.831	42.6879	30.1369	10.654	27.5877
JARID2	1274.14	1188.59	1312.48	1658.25	1205.05	1107.87	1807.35	2524.93	2291.01	2263.51	2319.15	826.162	746.936	943.041	1247.68	1630.63	838.884	597.374	747.157	622.991	686.334	686.885	601.303	599.079	773.908
CDKL5	381.056	273.668	219.825	179.636	201.403	676.172	508.871	528.464	441.064	448.061	358.082	248.137	245.567	347.383	391.775	434.223	262.89	96.5097	125.435	157.739	187.073	353.786	250.423	183.576	271.521
CAMK1G	52.2968	38.3742	25.8617	14.5371	38.2553	46.033	52.5949	78.5194	57.4452	136.235	100.184	10.5795	7.44144	13.0144	28.4787	28.4862	21.6614	21.838	27.9502	15.9332	10.7239	36.8669	15.0684	11.4735	7.25992
CDK11A	663.924	1517.21	5204.46	1268.95	1466.89	1654.12	4290.41	497.093	542.627	506.062	487.684	507.647	517.246	808.538	707.676	807.671	549.92	682.795	715.295	738.342	634.952	765.666	731.589	644.104	761.913
NADK	1106.16	1246.15	1073.26	948.024	942.878	1229.6	851.081	1099.27	1434.19	1367.38	1342.07	882.906	759.026	794.876	985.979	1096.34	946.206	1537.11	1420.69	2003.57	1918.41	1148.04	1237.77	1618.6	1854.16
TFAP2B	6.339	2.01969	3.23271	2.07672	1.12516	64.4462	124.315	0.88224	0	0	4.95959	0	0	11.0122	2.30909	0	0	0	0.681712	0	0	8.40823	0.717545	0.819535	0
DLEC1	26.4428	16.2217	8.6842	17.5246	12.4076	11.5253	59.6289	16.0214	1.9473	11.0285	7.03087	14.6506	3.54228	4.05563	3.69085	8.66987	10.8491	7.37926e-06	6.5527	0.00316965	4.32242	6.30709	4.24278	6.83095e-28	4.56931
CYTH3	999.975	757.38	814.643	526.449	608.709	1621.37	1056.68	914.006	1127.5	845.668	878.837	753.069	646.473	773.854	825.119	961.593	774.889	533.267	554.911	666.799	965.159	714.694	731.895	704.8	873.362
ADAM22	402.526	197.93	181.032	138.102	248.659	238.349	153.003	536.401	520.902	543.929	500.919	499.16	474.393	524.58	403.321	414.206	436.181	479.731	437.659	271.662	240.693	256.128	208.088	204.064	134.309
SYPL1	668.765	732.139	258.617	394.576	603.082	716.068	370.555	1486.58	1556.89	2195.91	2010.64	900.215	1184.12	854.943	757.377	856.9	692.178	1949.91	1569.97	1296.19	1344.07	881.575	937.828	1199.81	1048.34
CYB561	245.636	259.531	332.969	221.171	246.409	370.309	470.963	116.456	162.599	187.701	222.19	92.33	77.2049	58.0641	40.0242	43.8842	89.5993	217.675	128.844	278.831	220.437	165.577	264.056	286.018	259.179
SPAG9	2372.36	2246.89	1474.12	1545.08	1254.54	1875.09	1331.6	2635.25	2746.66	2190.84	2115.76	2589.09	2202.66	2619.89	2575.41	2767.79	2489.1	1847.77	2407.12	2245.79	2828.75	2494.66	2222.24	2236.51	2477.09
CELSR3	124.282	166.624	358.831	121.488	91.1376	104.341	141.05	554.047	634.819	657.963	686.408	213.513	148.829	98.1083	128.539	133.192	118.153	544.541	852.822	940.855	1302.36	485.09	359.49	531.878	680.256
AASS	1616.44	1757.13	2573.24	3196.09	2116.41	2867.37	2579.54	2648.47	2549.97	2157.55	2145.52	2476.56	2447.3	2729.02	2693.94	2556.84	2842.56	1568.81	1789.5	1132.85	1347.64	1937.13	1614.47	1372.72	1090.44
PLEKHG6	38.034	48.4726	67.887	44.6495	42.7559	29.6657	35.8601	2.64672	9.73649	16.1463	22.8141	10.5795	13.0225	19.021	13.0848	6.92909	16.7383	40.1537	42.9479	72.4962	100.09	44.6283	121.265	100.803	77.6811
SS18L2	121.728	213.077	174.567	284.511	244.158	200.499	81.283	152.191	120.733	178.619	152.755	206.781	272.543	156.172	171.642	143.201	182.152	284.021	242.493	307.511	249.034	153.338	244.385	207.342	221.427
MPND	404.149	251.692	275.834	292.3	399.901	184.2	346.527	252.381	255.096	259.35	245.996	316.297	253.974	293.933	296.841	279.326	335.573	250.391	250.688	259.712	309.803	296.05	315.608	329.45	330.326
MGST1	117.272	115.122	103.447	155.754	192.401	163.673	126.706	318.489	489.746	354.21	420.573	662.661	836.231	750.828	907.471	393.418	579.934	1732.94	1963.33	2628.18	2306.84	936.551	1719.95	2558.56	2544.6
CRY1	348.646	346.377	378.227	181.713	259.911	890.993	626.357	491.409	565.689	517.691	562.419	496.275	559.038	414.457	513.387	689.828	369.227	406.467	450.611	705.841	724.461	669.423	650.093	557.286	746.318
NFIX	297.341	10.0985	25.8617	24.9207	10.1264	1287.91	953.88	0	0	1.00915	0	35.5855	5.58108	84.0928	28.4787	133.962	8.86147	1.4089	2.04514	6.37329	3.57464	124.183	66.0141	116.374	50.8194
ST3GAL1	817.733	434.235	491.372	478.684	399.431	1027.05	1639.99	338.779	414.773	315.862	357.091	439.503	378.583	672.741	827.417	1549.81	851.686	367.724	415.162	404.704	427.765	975.972	838.093	892.473	1020.02
MMP25	12.8141	18.3016	177.218	54.7679	21.6071	75.0923	198.867	29.7858	21.3656	5.57481	20.5854	12.5869	30.3456	15.3647	27.9954	49.1437	31.7037	19.9724	17.7559	10.5766	19.1321	23.2478	27.3035	21.6006	41.0426
IL32	19.017	36.3545	58.1889	29.0741	10.1264	761.078	511.605	7.05792	3.89459	0	0.991919	0.961771	1.86036	2.00221	3.84848	18.4776	3.93843	7.7473	8.86225	60.5462	122.729	47.2155	129.876	36.8791	12.3419
PKD1	6662.66	2904.79	5897.71	1692.08	1764.96	2498.28	3465.2	2538.05	4217.69	3289.91	3442.91	1501.54	794.251	1217.54	1672.53	1388.69	2024.8	1765.14	1843.14	2518.12	4252	2774.21	1841.12	2824.79	3404.11
MAPK8IP2	53.8815	56.5514	184.265	57.1099	65.259	68.538	81.283	245.263	337.857	143.299	161.683	53.8592	79.9955	29.032	26.9393	33.1056	74.8303	372.655	278.82	1131.27	1021.16	37.5137	53.8158	196.688	577.164
MED24	2215.48	2049.98	3501.03	2205.47	2177.18	1687.88	2400.24	1917.11	2275.42	2240.3	2078.08	1496.51	1327.37	1237.37	1521.69	1529.02	1547.8	1973.17	1752	2150.19	2190.07	1663.53	1707.76	2105.38	2181.6
RHOBTB2	704.639	547.81	558.448	378.817	489.913	620.851	772.248	632.931	816.55	657.854	610.628	834.191	630.787	730.663	849.573	908.57	638.325	610.518	441.913	654.075	597.886	703.59	625.635	699.142	798.714
HEATR5B	470.671	413.027	258.617	309.432	328.545	528.868	284.49	657.269	669.87	537.874	534.644	725.176	703.216	762.842	598.823	712.157	787.687	538.2	507.875	535.356	560.028	514.196	499.411	572.855	639.599
SEC62	1419.86	1690.48	2576.47	4051.67	2963.67	1695.04	3397.14	1636.55	1638.64	1756.92	1690.23	1895.65	2514.29	2624.9	2068.17	2334.33	1710.27	1865.38	1516.12	1390.97	1332.15	1743.07	1747.22	1603.01	1545.64
RPS20	7453.43	12049.9	8666.69	11683.5	10737.5	15258.2	10309.4	6780.04	6445.2	5947.6	6124	8146.7	9688.42	8468.69	7779.6	9254.37	9611.49	8153.58	8220.65	7031.52	7349.68	7198.16	7503.06	6671.47	7367.11
CSDE1	8320.78	6604.79	3823.07	5193.69	6076.17	5934.52	4293.96	10988.7	10262.2	10954.3	10878.3	12160.2	13309.8	13924.7	12420.4	12721.8	12442.4	13515	14985.1	11993.6	12320.6	12496	13765.3	12677.3	11818.6
UBE3C	1133.1	989.644	707.964	725.814	824.735	1017.85	607.232	1236.9	1339.74	1311.89	1309.34	1611.92	1482.71	1367.51	1465.49	2194.99	1371.56	1980.92	1595.2	1802.05	1506.12	1710.76	1911.53	1847.21	1889.75
REV3L	1251.86	1096.68	821.717	836.293	782.172	686.48	586.555	939.627	849.994	1158.34	1089.96	1335.83	1237.15	1476.85	1493.98	1782.12	1412.81	1384.02	1234.96	893.058	1205.85	1153.79	1183.23	1016.08	1099.15
TENM1	68.1443	33.3249	29.0944	40.4961	41.6307	160.604	327.523	274.377	273.595	465.216	331.301	28.8531	15.8131	86.095	17.703	10.0087	70.8918	39.0075	7.28526	5.57663	0	23.7061	33.0071	23.7665	5.80794
MASP2	99.4728	18.1772	116.378	39.4577	41.6307	26.5968	40.6415	139.394	138.258	112.015	91.2565	106.757	79.9954	114.126	106.218	104.915	147.691	52.4484	46.3564	33.4598	39.3211	36.2201	48.4196	58.187	43.5595
IYD	0	1.00985	3.23271	1.03836	3.37547	15.3443	9.5627	0	0	0	0	0	0.93018	1.0011	0	0	0.984608	0.70445	0	0	0	0	0	0	0
FAM76A	176.313	249.432	284.479	283.473	376.927	191.293	258.193	233.794	208.361	197.793	162.675	230.825	267.892	227.251	176.752	159.369	186.091	222.282	218.801	197.572	171.583	201.15	247.553	241.763	206.182
TRAF3IP3	30.9706	4.47297	0.00809003	9.77927	6.05612e-20	9.11455	4.78135	3.28715	1.53183e-34	1.00915	1.61618e-40	5.29409e-13	4.1732e-20	1.46985	2.15126	3.71401e-15	1.00416	1.41716	1.40246	0	5.72135	3.58498	0.717545	8.82214e-20	0.735895
POMT2	988.884	1171.42	1690.71	1110.01	1043.02	844.961	1030.38	792.252	924.968	995.017	969.107	648.234	625.081	590.652	688.108	824.561	819.195	1103.17	1040.97	1371.05	1226.1	838.883	1012.46	1085.89	1322.03
VTA1	619.639	672.557	174.567	438.188	635.712	593.315	198.426	803.72	960.017	822.452	900.662	1010.82	1139.47	1185.31	1077.57	973.923	981.654	1163.05	1169.82	1127.28	972.303	990.229	1166	1139.98	1064.31
MLXIPL	223.45	269.629	707.964	591.865	313.918	227.096	542.683	142.923	165.52	141.28	107.127	124.069	115.342	68.0751	25.4	14.6281	127.014	933.397	828.961	842.07	1070.01	135.179	282.712	624.486	525.618
BAZ1B	2736.88	3164.88	6071.03	4976.81	4149.53	2095.01	3547.76	4383.83	4479.75	4735.92	4663.01	4909.83	4585.8	5138.67	5385.55	5731.89	4232.82	6167.42	4737.12	4907.37	4396.81	5676.51	5030.17	5076.16	4712.42
RANBP9	976.083	1210.85	762.44	825.995	1003.23	1020.61	543.744	1110	1212.54	1049.95	1109.03	935.865	1035.18	942.991	1021.09	1112.44	805.926	1043.48	1002.09	1087.68	972.276	961.569	1012.66	1186.21	1061.77
ETV7	1.58475	0	9.69814	5.19181	1.12516	0	9.5627	1.76448	0	0	0.991919	0	0	11.0122	2.30909	0.769899	6.89226	6.34005	2.72685	15.9332	4.76619	9.05502	6.4579	5.73674	5.80794
SPRTN	83.4046	129.164	106.68	114.742	140.644	110.082	71.7203	221.404	252.284	268.911	298.999	288.213	343.79	341.606	339.488	364.108	286.299	302.489	292.193	349.825	291.166	275.578	289.175	301.759	294.375
METTL13	378.756	368.594	336.202	330.199	418.558	395.883	267.756	483.468	591.004	689.248	680.455	572.254	582.293	563.624	563.418	555.867	502.151	909.446	650.352	790.284	726.842	633.206	694.584	904.768	714.374
DYRK4	175.498	247.214	197.196	193.632	223.195	234.085	205.598	162.142	122.68	157.427	146.804	181.95	190.867	152.384	98.2848	124.056	176.772	185.659	181.721	187.215	179.924	158.624	137.329	130.306	126.323
ZNF207	3474.06	3753.62	3358.79	3783.79	3924.48	3733.76	3999.61	4516.58	4356.09	4537.14	4571.74	4518.32	4621.63	4607.08	3886.43	4022.7	4416.44	4509.29	3650.26	3556.29	3370.89	3129.64	3534.77	3853.48	3406.38
UQCRC1	1824.05	1155.26	1548.47	1403.86	1637.1	1167.19	1510.91	1363.94	1758.4	2056.64	2039.38	1861.02	1723.62	1440.59	1531.69	1934.76	1557.65	2497.27	2532.56	3540.38	3559.19	2151.86	2578.14	3443.7	3149.38
STARD3NL	529.307	621.055	294.177	512.952	532.198	679.243	317.96	928.999	930.806	748.787	749.892	927.147	1030.64	898.991	792.016	970.073	855.623	778.417	836.463	789.493	772.122	939.133	802.212	676.118	755.76
CD9	499.197	579.651	510.769	591.866	564.828	500.225	482.917	262.025	269.701	296.689	302.535	396.25	506.018	336.372	153.169	143.201	93.5378	1317.32	976.895	1245.18	1302.36	1309.75	1978.28	2029.16	1145.61
HHATL	28.5255	57.5612	54.9561	62.3017	20.2528	1.02296	9.5627	2.64672	0.973649	2.01829	2.97576	0	0	0	0	0	0	0	0	0	0	0	0	0	0
NCAPD2	2291.1	1653.58	2230.57	1348.83	2629.48	1346.88	844.78	2429.82	2257.63	3184.68	3124.21	3494.05	3068.79	3290.5	4209.52	3305.97	3503.19	5143.36	5804.07	5141.11	5492.27	4121.82	4463.17	4816.31	4086.03
IFFO1	569.965	810.905	885.763	669.742	545.701	606.613	597.669	571.692	734.132	597.414	553.491	456.842	449.277	513.567	621.915	701.377	600.61	459.302	445.157	632.551	630.33	586.636	461.382	584.329	767.374
GIPR	4.75425	0	3.23271	0	0	1.02296	0	39.7008	37.9723	35.3201	37.6929	3.84709	1.86036	13.0144	15.3939	11.5485	11.8153	2.8178	12.9525	15.1366	50.045	10.3486	19.3737	30.3228	34.1216
PHF7	69.729	66.6498	126.076	55.0331	83.2615	65.4691	74.111	66.168	80.8128	75.6859	49.5959	62.5151	48.3693	45.0497	56.1878	43.1143	74.8302	49.3115	104.302	58.9529	70.3014	86.6695	82.5176	63.1042	43.5595
SEMA3G	318.535	300.934	132.541	327.084	130.518	123.778	1006.47	199.386	166.494	215.957	220.206	16.3501	21.3941	17.0188	13.0848	7.69899	6.89226	18.3157	10.2257	11.9499	14.2986	10.3486	10.0456	17.2102	7.25992
NISCH	3741.61	3382.01	4493.46	2934.47	2919.77	3206.95	3691.18	4737.68	6021.14	5485.76	5391.08	3065.15	2373.84	2782.1	3914.62	3811.79	3288.61	2200.72	2313.06	3453.53	3213.58	3175.11	2730.97	3713.28	3644.42
STAB1	2831.31	393.688	52.003	353.811	183.036	420.615	847.689	3.59325	0	0	0	10.7618	6.5668	3.0949	13.2507	23.5645	9.93628	1.54184	4.86095	2.38998	5.95774	4.13668	5.20261	5.73674	9.43789
FUZ	320.691	231.969	357.778	209.994	324.396	255.255	337.667	145.374	154.709	166.12	197.517	159.49	173.097	120.792	191.555	126.823	166.453	248.265	238.124	282.027	264.205	204.794	211.666	275.877	225.336
SLC6A13	33.2798	73.7188	9.69814	56.0715	28.1289	94.1119	143.441	3.52896	10.7101	4.03658	1.98384	0	1.86036	6.00663	3.07878	5.38929	3.93843	16.2024	8.86226	6.37329	2.3831	6.46787	3.58772	1.63907	3.62996
IDS	812.721	554.216	298.172	681.426	501.195	751.094	445.501	1025.6	1149.22	1107.95	1138.57	761.847	861.041	1038.5	835.681	520.221	991.805	662.915	864.014	937.632	949.288	916.713	798.085	845.788	861.054
PRSS3	4.75425	1.00985	0	2.07672	0	8.18364	0	0	0	0	0	18.2737	6.51126	5.00552	2.30909	4.61939	5.90765	0	0.681712	0	0	13.5825	0.717545	0	1.45198
ZNF200	118.856	183.792	129.309	172.368	157.522	166.742	93.2364	270.848	308.647	222.012	279.721	334.696	323.703	306.338	272.472	216.342	280.613	255.011	232.464	252.541	200.18	238.665	233.202	260.612	232.318
CD4	369.247	186.821	71.1197	205.595	123.767	323.254	172.129	24.7027	12.6574	49.4481	25.7899	25.0061	22.3243	20.0221	23.0909	34.6454	32.4921	18.3157	38.1759	15.1366	34.5549	27.8118	25.1141	37.6986	16.6978
LRRC23	136.371	128.513	337.352	239.325	218.586	137.316	278.323	81.0262	73.4355	72.6585	39.6768	128.159	100.559	122.777	107.167	55.5959	141.827	65.7174	103.896	61.5517	118.502	93.2606	97.567	87.6902	48.1991
BTK	39.8699	7.06892	0	23.8823	5.62578	32.7346	4.78135	2.64672	0.973649	0	0	3.84708	0	5.00552	3.84848	6.92909	7.87687	0	1.36342	0	2.3831	0	1.43509	0	0
HFE	42.8574	14.1378	35.5598	39.4577	38.2553	48.0789	21.5161	24.7027	25.3149	22.2012	29.7576	31.7385	21.3941	23.0254	9.23635	13.8582	7.87687	14.089	19.7696	22.3065	15.4901	55.6237	69.6018	74.5776	76.2292
SCMH1	748.861	948.219	1241.36	868.065	964.001	905.318	1003.85	689.485	713.686	749.795	697.32	643.169	564.403	710.51	598.553	570.168	640.694	862.442	918.321	944.041	1019.97	676.072	749.613	812.159	922.011
FYN	1911.21	1340.07	1661.62	1665.53	1403.07	1298.13	2187.47	1134.56	1125.54	1187.76	1227	1149.32	1263.18	1400.55	1301.56	1849.3	1471.01	2047.84	1865.84	1514.45	1576.42	1983.7	1460.2	1482.53	1647.28
HIVEP2	534.091	343.348	1112.93	201.442	154.447	964.642	1188.17	187.746	210.308	209.902	157.715	779.999	572.069	986.091	1063	1146.37	917.661	189.497	259.777	274.051	312.185	882.584	565.427	435.172	478.43
FMO1	4.76815	0	12.9309	1.03836	0	324.277	212.77	0.882373	0.973649	0	0.991919	0	0.930223	2.00221	0	0	2.95382	0.704535	0	0	0	1.29364	0	3.27814	0.725992
ELOA	885.268	1670.2	1169.2	1246.89	1155.47	1353.14	655.144	1192.35	1229.58	1278.38	1230.2	1346.78	1369.75	1385.99	1690.06	1770.73	1271.41	1595.24	1104.63	1224.28	830.802	1039.74	1213.39	1162.98	957.559
LYPLA2	957.283	795.565	1414.27	963.197	972.738	816.594	1493.61	1134.69	1257.96	1129.24	1214.11	1074.08	1083.84	1169.5	1081.93	1403.67	1192.85	1018.96	822.345	1118.51	885.322	835.274	873.358	979.349	930.722
CLCN6	701.942	1028.02	1163.78	852.675	719.296	914.521	1068.63	773.976	840.264	754.842	812.384	1773.73	1343.55	1087.62	1105.03	1894.61	1436.39	1208.03	1707.31	2095.24	2657.17	1893.86	1510.08	1666.1	2115.57
MRC2	3564.08	2148.06	4832.46	1905.07	1824	3103.66	5001.58	2902.97	3467.16	3803.46	3477.71	1278.77	893.801	1267.48	2098.43	3207.47	1234.94	1238.46	1513.86	2045.02	2447.03	2817.65	2015.61	2474.18	3449.67
NME1-NME2	289.898	46.3575	0.00712032	28.7926	37.2436	46.3323	64.9174	253.905	85.3433	51.9158	126.077	468.663	407.8	373.711	432.914	351.903	154.687	930.619	858.486	194.017	267.092	550.246	812.233	314.462	283.689
TSPAN9	1667.16	1224.94	1309.25	918.95	821.363	2125.7	2321.34	935.176	1194.66	902.174	990.921	870.403	773.909	983.085	1127.6	984.702	1499.54	896.06	1094.15	1614.05	1784.94	925.551	1203.32	1353.87	2088.71
BTBD7	1142.56	881.601	1128.22	868.071	914.755	1192.76	1544.38	1529.81	1457.55	1653.98	1553.34	1363.79	1237.14	1277.41	1356.2	1691.46	1079.13	1237.71	1106.42	1128.08	1192.74	1427.44	1318.1	1358.78	1489.73
APBA3	403.096	497.854	675.637	504.643	399.43	547.281	666.388	318.488	328.12	358.247	374.945	228.902	196.268	164.181	188.575	248.232	154.584	219.845	302.868	289.984	388.445	256.017	190.599	300.769	283.137
MKS1	679.633	716.991	775.851	736.198	747.103	602.52	621.576	575.199	662.081	613.561	611.022	393.322	361.835	398.317	414.087	248.662	485.354	412.064	395.368	394.347	494.493	397.103	329.298	375.347	370.982
ABHD5	220.28	301.944	229.523	340.582	282.414	335.529	234.286	164.097	162.599	146.326	190.448	352.008	359.717	333.368	200.652	265.615	248.121	294.46	200.043	222.268	216.862	225.082	276.255	299.13	257.727
ANOS1	58.6358	24.2363	19.533	30.1125	33.7547	104.341	33.4695	37.9363	30.1831	157.427	185.489	41.3562	71.6238	139.304	152.79	274.907	81.3649	42.267	33.6934	36.6464	57.1943	89.9034	119.488	90.1488	90.023
AKAP8L	3016.36	4901.91	9997.88	5199.16	4257.55	3254.59	6694.7	2580.46	2998.59	2569.6	2606.85	1406.98	1396.59	1697.56	1770.75	2633.24	2037.46	1810.44	2933.56	2645.27	3526.2	2423.18	2054.91	2222.64	3096.55
MBTD1	1373.98	1482.45	853.436	1116.24	1138.65	904.293	583.325	1879.18	1711.68	1633.81	1585.1	949.268	1145.98	1099.22	1229.98	1281.87	1158.89	552.993	649.672	543.323	555.262	683.655	657.301	740.863	527.071
UTP18	440.209	535.218	281.246	335.391	425.297	523.753	236.677	498.465	482.93	641.816	617.965	686.703	759.028	734.794	681.128	675.201	691.195	1024.53	952.703	866.767	729.228	737.507	866.861	818.715	710.02
RNF216	1364.39	1175.47	2321.08	1339.35	1432.33	951.801	1711.72	1360.17	1506.24	1589.41	1485.91	1357.56	1058.28	1430.43	1450.78	1507.3	1477.27	1643.3	1409.79	1857.81	2063.77	1829.6	1617.72	1919.38	2256.37
TTC19	978.635	1514.97	1511.59	2121.52	1440.87	1067.54	1063.37	833.752	844.154	828.506	1092.1	1010.78	1002.23	916.536	783.25	787.495	967.779	1185.11	1078.53	1045.22	1063.37	991.931	1038.13	1233.13	1076.65
PTBP1	9647.28	9497.64	11582.7	8506.16	10104.9	9389.67	10588.2	10213	13038.1	12720.3	12708.2	11780.7	11552.4	9559.92	12841.5	13743.7	10099.9	13707.8	10652.8	12894.9	12281.5	10977.8	10822.3	13359.9	11677
DPF1	66.5595	94.9255	384.693	221.171	214.905	97.1807	100.408	145.57	174.283	159.445	156.723	169.272	147.899	122.135	210.127	197.864	159.507	221.197	141.114	184.029	90.5577	167.518	130.593	112.276	111.077
SYT7	57.051	58.571	93.7487	74.762	86.637	20.4591	131.487	110.28	119.759	104.951	122.006	1276.27	1617.59	2707.92	2269.06	1987.89	2162.17	311.367	331.312	222.268	442.065	204.385	287.735	348.303	116.159
LARS2	510.444	504.923	420.252	453.763	597.456	474.652	442.275	825.776	845.128	789.154	937.363	716.52	689.264	774.857	778.93	739.872	673.472	1163.04	1042.33	993.431	1108.14	959.836	929.222	1049.82	915.473
PIK3C2A	1329.61	924.01	782.315	803.693	789.858	873.606	721.987	2504.7	2306.57	2439.07	2466.93	2984.38	2642.64	2748.06	2248.3	2714.66	2278.39	2605.04	2922.5	2565.25	3002.74	2399.57	2761.12	2732.31	2789.97
PLAUR	1024.28	585.712	439.649	952.176	549.075	214.821	279.709	94.3997	99.3122	86.7865	103.16	122.145	93.9481	137.151	137.775	112.405	154.583	104.963	147.931	150.569	165.625	228.963	227.462	199.147	183.676
ANLN	513	415.047	219.825	343.697	653.715	422.48	83.6737	764.018	788.654	1399.68	1346.03	2080.08	2180.18	2298.26	2143.6	1947.76	1675.69	3092.71	2992.89	2949.28	2714.34	2510.58	3075.44	2813.43	2540.25
WIZ	2258.2	2166.12	2146.53	1853.48	2239.06	1701.17	2094.24	2411.16	2936.52	2319.01	2524.43	2047.62	1692.92	2152.39	2596.22	2998.71	2366.03	2197.9	2066.23	2295.96	2378.32	2682.2	2121.79	2329.15	2311.52
RABGAP1	1464.31	1395.61	1280.15	1027.98	1146.53	1480.21	1322.04	1845.64	1840.19	1820.51	1642.63	1867.74	1754.31	2143.35	1934.24	2321.24	1960.35	1329.31	1510.66	1508.06	1656.25	1778.01	1490.35	1416.97	1471.59
DCN	1616.45	345.367	106.68	318.777	185.651	1701.18	248.63	268.201	237.57	119.079	118.038	121.183	188.826	244.27	227.83	1585.22	79.7533	2.11335	8.18054	6.37329	4.76619	400.361	1338.22	356.498	268.617
QPCTL	174.323	230.245	436.416	556.562	349.923	170.834	360.992	169.39	207.387	215.957	189.456	179.851	133.016	93.1027	123.151	200.174	127.999	294.46	388.577	496.321	608.881	260.008	274.819	325.355	455.923
PPP5C	1405.5	1866.19	2350.18	1809.86	1837.38	1553.87	1649.57	1348.18	1594.83	1392.63	1403.56	1482.09	1348.76	1347.49	1443.18	1596.78	1451.31	1864.67	1629.94	1712.03	1608.59	1518.01	1596.53	1632.51	1524.59
CEP68	1038.14	926.033	410.555	641.936	700.022	469.991	284.491	1271.68	1159.62	1191.79	1165.98	648.744	693.011	730.163	910.62	606.678	823.281	756.296	684.168	597.497	509.983	799.185	625.235	617.11	567.722
MAP4K3	900.007	671.546	517.234	429.882	595.206	501.249	337.085	966.054	939.568	913.271	779.648	895.409	866	932.024	880.53	724.474	923.564	677.655	713.07	661.23	707.779	748.977	822.309	754.796	716.555
TYROBP	180.662	36.3545	6.46543	124.603	36.005	15.3443	2.39068	0.88224	1.9473	0	0.991919	0	0.93018	0	0.769696	10.7786	0	0	0	3.98331	1.19155	0	0	0	0
LDAF1	109.348	32.3151	29.0944	62.3016	69.7596	124.8	143.441	251.438	277.49	255.314	235.085	204.857	259.52	114.126	131.618	187.855	161.476	201.473	205.195	196.775	208.521	184.981	161.447	141.779	146.65
GABRA3	3.1695	6.05908	0	3.11508	10.1264	0	0	25.585	36.025	47.4298	56.5394	7.69417	2.79054	1.0011	3.07878	0.769899	9.84608	0	0	0	0	0	0	0	0
BRCA1	605.388	510.982	1076.49	786.04	929.379	324.277	222.333	542.586	507.272	838.6	899.67	1112.77	959.947	972.147	1053.72	758.35	946.22	1453.28	1331.38	1038.05	890.086	1096.24	1195.43	1245.69	886.437
ERCC1	1193.26	1371.47	1934.61	1278.16	1256.78	1210.45	1981.71	1090.03	1160.2	1041.02	1061.82	1028.64	1093.04	1265.21	1161	920.754	989.948	938.692	976.616	1024.11	1073.14	1092.82	1025.21	856.792	1034.58
CD22	274.162	704.872	998.908	646.899	551.326	1305.29	805.658	151.745	117.812	323.936	269.802	0	0.93018	1.0011	0	0	0	17.6113	14.9977	2.38998	1.19155	2.58715	1.43509	0	0
SEMA3B	1153.69	1662.21	3614.17	1757.94	1054.27	1950.77	10703	411.124	568.611	315.862	316.422	327.964	237.196	187.207	281.709	238.669	360.367	325.456	532.417	1350.34	1695.57	711.466	613.501	572.855	1254.51
MBTPS2	442.45	198.018	64.6543	169.253	244.159	219.946	153.003	450.625	503.377	449.07	503.822	578.582	652.07	597.459	556.353	387.642	514.151	684.558	649.675	674.773	756.634	663.494	606.556	610.424	627.985
PRICKLE3	24.1506	86.241	40.0867	56.1897	36.097	116.658	175.733	68.5324	49.2388	80.7519	70.1151	35.8582	23.3589	9.8276	19.6114	19.202	12.4579	80.9889	128.896	154.82	216.426	93.3595	108.52	131.137	196.861
EXTL3	1630.71	1270.39	1577.56	781.886	1113.9	1048.52	1085.37	1899.47	2265.71	2106.09	2220.88	1900.46	1566.42	1539.7	2247.53	2155.71	1749.07	1842.86	1683.83	2212.37	2303.26	2218.49	1874.94	2200.4	2552.62
NR1H4	1.58475	0	0	2.07672	0	63.4232	38.2508	0	0	0	0	0	0	2.00221	0	0	0	0	0	0	0	0	0	0	0
ELOVL5	1283.65	1735.9	966.582	1473.44	1254.56	3683.54	1295.75	1463.65	1532.51	1872.95	1660.49	3806.81	4445.41	3720.14	3332.71	3104.2	3412.56	3685.04	4298.93	3808.93	4152.42	3631.14	4203.53	4123.02	3725.8
ALOX5	80.8223	27.2658	174.566	59.1866	55.1326	57.2855	47.8135	3.52896	3.89459	4.03658	8.92727	0	1.86036	3.00331	7.69696	0	1.96922	1.4089	6.13541	7.16995	1.19155	9.70181	5.02281	3.27814	2.17798
KDM5D	1.58858	1129.01	892.229	855.795	832.615	1092.52	975.396	1185.73	1250.17	1118.13	1090.12	1.92354	883.653	1010.11	972.116	1142.47	1068.27	841.113	794.19	728.947	881.746	765.138	735.677	858.054	834.167
CALCOCO1	1359.71	1527.9	1829.71	1286.52	1090.28	1942.6	3205.89	1639.2	1631.84	1126.21	1144.67	402.02	474.392	718.794	651.161	902.32	688.242	207.108	212.012	206.335	305.037	422.352	222.439	217.996	368.078
UBR7	854.178	897.753	581.888	509.835	901.249	739.596	346.648	715.497	739.973	901.167	924.469	1175.97	1399.92	1202.14	1133.87	1008.57	1100.79	1207.42	944.169	1072.3	726.446	954.444	889.036	1034.25	829.085
MAP4K5	1063.13	660.44	510.769	567.983	606.461	657.758	420.759	1088.69	888.939	956.67	887.766	963.623	1084.58	1170.29	1092.97	1206.43	1050.58	1033.86	996.621	936.868	925.834	937.707	1067.56	1059.66	1041.07
EHD3	136.289	82.8074	35.5598	46.7748	61.8835	223.004	188.863	194.093	242.439	235.131	260.875	137.533	128.365	149.165	130.848	204.023	152.614	212.798	138.388	132.246	98.8985	217.32	169.341	170.463	127.775
PSMC4	1061.78	1105.78	1241.36	1313.53	1230.92	1430.09	1491.78	1051.63	1060.3	1185.74	1174.43	1096.42	1164.59	1286.42	1183.03	1307.29	1200.23	1596.28	1301.39	1811.61	1243.98	1316.2	1605.87	1668.57	1506.42
MAN2B2	350.23	443.322	459.045	559.676	369.051	472.605	427.931	337.898	330.067	286.597	264.842	364.511	283.705	303.334	431.028	366.472	343.628	351.521	383.122	520.221	533.813	457.925	455.641	534.335	717.282
SLC7A14	12.678	0	3.23271	1.03836	0	22.505	26.2974	6.17568	0.973649	4.03658	0	0	3.37605e-40	2.0028	6.15756	19.5685	14.7691	0	0.681712	0	1.19155	23.9311	33.0071	12.293	52.2714
CLDN11	707.68	15.1477	103.447	41.8056	22.5031	2660.6	2393.07	53.7312	62.3135	113.024	123.99	96.1683	101.041	248.965	262.24	1521.8	32.4362	13.2102	19.088	11.9499	32.1718	551.686	517.247	304.047	746.316
SLC25A39	1391.26	1526.88	2152.98	1619.84	1604.47	1339.05	1871.9	1138.96	1203.43	1498.58	1566.24	1022.36	896.693	902.999	848.973	931.575	927.501	1751.97	1500.45	1786.92	1889.8	1008.98	1213.36	1749.71	1587.02
MVP	233.423	254.481	460.749	202.524	83.2615	185.155	733.936	144.787	147.021	102.933	88.2808	504.515	379.569	434.48	253.016	259.141	355.77	147.018	179.756	272.459	344.357	568.733	390.461	384.362	519.81
NUB1	1055.95	1082.66	695.517	849.746	977.609	878.147	759.685	1065.92	1063.22	1179.69	1114.92	855.585	923.527	984.389	950.793	948.889	902.476	913.56	868.851	774.353	903.194	993.592	854.48	913.779	887.636
PGM3	602.466	701.279	447.107	535.803	550.158	1005.6	628.897	839.095	902.212	801.606	859.676	1046.34	1229.78	1192.35	1118.16	1384.29	1041.6	1003.77	1091.5	995.195	1061.18	1069.82	1082.71	996.49	1089.11
RWDD2A	58.6358	104.014	58.1888	67.4935	75.3854	141.168	86.0643	126.16	133.39	124.125	129.941	167.348	159.061	127.14	147.012	204.023	140.799	121.87	126.117	148.976	144.177	106.72	105.479	102.442	141.568
CLK1	3223.39	8052.42	3006.42	4508.61	3671.38	8223.59	2899.89	2033.56	1947.3	1935.54	1869.76	1819.67	2453.8	1929.12	2705.46	2828.6	1719.13	469.164	1124.14	916.16	627.946	966.297	686.691	708.078	485.688
POLR3B	184.077	253.472	151.938	170.291	248.659	286.427	114.752	361.72	337.856	294.67	306.503	300.001	377.654	530.584	437.661	350.29	450.931	617.72	331.313	366.463	176.349	290.406	323.613	303.228	263.535
ANGEL1	927.614	722.409	558.77	411.406	481.02	599.088	543.448	853.554	920.498	944.184	967.658	583.517	525.726	446.703	582.325	570.586	648.854	624.835	685.412	660.489	805.344	458.743	519.795	640.013	702.588
RNF14	328.328	435.242	255.384	345.774	376.928	328.368	279.709	574.259	612.426	508.609	499.927	689.506	745.072	593.621	502.592	441.151	541.534	539.467	599.094	680.35	682.758	706.146	627.776	615.472	745.592
DNASE1L1	202.742	215.632	245.679	177.537	189.878	150.873	174.514	223.005	252.371	245.028	273.707	186.027	177.381	219.284	243.833	198.371	240.513	201.096	254.367	246.746	341.419	294.661	274.985	358.434	469.828
DDX11	1807.08	2094.88	4780.19	2484.89	2260.74	1348.77	1241.76	952.668	849.384	1069.9	1037.24	1244.09	1186	1234.06	1218.94	1104.07	1381.34	1973.08	2074.43	2059	1832.3	2019.16	2201.07	2173.26	1757.13
HEBP1	312.611	341.328	213.359	249.206	304.917	437.824	272.537	209.091	208.361	226.049	278.729	270.258	274.336	270.4	217.411	214.331	252.653	282.974	454.018	440.554	602.923	429.485	484.507	513.029	567.001
GPRC5A	49.1273	39.384	229.523	57.1099	43.881	1200.95	2256.8	8.8224	1.9473	22.2012	21.8222	14.4266	42.7883	18.0199	15.3939	5.38929	3.93843	13.3846	32.7222	43.0197	114.389	291.054	360.925	204.884	209.086
MAMLD1	113.882	57.5612	54.9561	43.6112	24.7534	279.267	112.362	22.9382	22.3939	46.4207	25.7899	224.093	79.0653	58.0641	79.2786	123.954	41.3536	7.74895	22.4965	28.6798	10.7239	245.779	93.2808	26.2251	11.6159
CD6	34.8645	26.256	9.69814	17.6521	21.378	38.8723	9.5627	7.05792	0.973649	50.4573	27.7737	2.88531	0	1.0011	3.84848	0	0.984608	14.7935	15.6794	14.3399	38.1296	2.58715	7.17545	10.654	10.8899
TACC3	1353.8	1821.77	3811.37	1703.95	2629.48	1219.36	805.658	1313.21	1472.16	2224.16	2182.21	2138.27	1726.31	2117.12	2600.72	2306.97	1955.53	3709.36	3661.45	3533.98	3683.06	2594.72	3497.94	3355.15	3371.52
UFL1	502.366	323.151	135.774	287.626	265.537	268.014	121.924	556.693	544.27	565.121	572.337	819.429	955.294	832.919	560.338	405.737	732.549	688.248	738.976	564.036	767.357	606.039	548.922	707.258	580.068
POLA2	365.95	445.975	569.335	457.533	555.061	295.291	287.076	275.76	380.221	495.721	598.73	411.459	456.607	279.867	474.704	256.207	393.85	605.027	559.621	886.904	729.667	399.121	536.602	747.342	542.15
ZC3H3	529.559	531.179	733.826	520.219	523.197	468.513	721.984	469.352	606.583	528.792	488.024	368.358	302.308	379.419	451.042	486.576	364.305	595.26	557.64	588.733	704.205	499.966	535.288	545.81	666.461
CAPN1	1733.45	1307.75	1626.06	1373.76	1353.56	1541.59	1721.23	1766.41	2021.29	1479.4	1484.9	1824.34	1530.06	1557.27	1331.25	1690.68	1397.05	1282.32	1521.76	2197.19	2420.04	2068.6	2280.76	2398.76	2831.38
ACP3	22.1865	5.04923	0	8.30689	5.62578	92.066	169.738	0	0	5.04573	0	7.69417	7.44144	21.0232	3.84848	26.9465	11.8153	2.11335	11.5891	3.18664	10.7239	5.82108	5.02281	0.819535	13.0679
MDH1	1182.81	956.322	429.951	842.109	1129.65	1194.81	518.776	1051.23	1099.25	1254.37	1258.74	1553.07	1614.74	1477.18	1439.92	1565.92	1247.35	1863.97	2005.76	2382	2161.44	1573.47	2189.22	2276.66	2283.97
SLC30A9	1318.51	1017.93	459.045	948.022	1063.27	720.158	420.759	1460.99	1403.03	1548.02	1431.34	1666.75	1949.66	1937.14	1390.07	1263.4	1497.59	1994.29	2107.87	1880.93	1938.65	1629.26	1876.37	1890.69	1693.73
MTMR11	279.551	256.501	278.013	229.478	234.032	521.707	423.15	206.444	152.863	118.07	90.2646	99.0624	126.504	129.143	87.7453	92.3879	116.184	28.8825	49.765	51.783	67.9183	171.398	129.876	72.9386	60.9833
COX15	644.864	596.368	302.114	449.997	564.79	488.606	330.174	881.08	831.512	782.667	818.284	758.459	865.109	769.901	832.9	741.267	803.083	970.066	989.072	903.477	965.737	878.534	833.774	966.005	929.638
CCDC88C	3260.42	3083.14	3288.62	2739.94	3003.15	1356.66	935.726	1384.11	1382.58	3675.26	3398.35	2712.28	2437.6	2256.18	1926.27	1858.95	2414.09	4154.53	2970.77	2342.99	2446.26	1812.81	2478.42	3859.2	2192.47
YAF2	353.447	541.279	510.769	747.62	570.453	308.932	346.648	314.959	388.486	351.183	403.711	281.799	380.443	335.37	267.084	347.994	274.706	250.784	250.188	328.225	274.056	186.921	223.874	302.408	299.835
ZMYND11	1270.97	1345.11	772.617	1079.89	1068.9	1187.65	798.486	1103.68	1278.4	1250.33	1117.89	1142.58	1316.2	1352.5	1104.52	1076.32	1124.42	1042.59	764.2	736.911	817.405	1005.11	878.992	870.346	854.491
WAS	114.102	40.3938	25.8617	85.1456	34.8798	29.6657	50.2042	13.2336	15.5784	15.1372	21.8222	19.2354	17.6734	17.0188	15.3939	15.398	10.8307	27.4736	20.4514	23.8998	26.2141	16.8165	13.6333	9.83442	23.2317
DPEP1	228.204	244.383	258.617	253.36	93.3879	493.064	356.211	97.0464	92.4967	129.171	132.917	75.9799	137.667	122.135	55.4181	25.4067	112.245	49.3115	28.6319	39.0364	29.7887	12.9357	15.0684	51.6307	35.5736
BID	220.28	358.495	248.919	338.506	300.416	358.035	296.444	197.622	221.018	337.054	316.422	98.1007	87.4369	131.145	134.697	179.386	110.276	414.921	423.344	591.92	419.425	296.229	377.428	415.504	360.818
MATR3	6690.18	6377.03	2752.53	4036.17	4994.95	4959.09	2469.97	8214.05	7982.7	8168.92	9104.52	9807.71	10803.4	12750.1	10074	9785.42	11015.6	9023.07	9492.11	7870.21	6777.29	7579.95	8551.98	8447.38	6658.26
NPC1L1	11.0933	7.06892	3.23271	4.15344	2.25031	137.076	126.706	0	1.9473	5.04573	3.96768	0.961771	4.6509	1.0011	0.769696	1.5398	0.984608	2.11335	4.77198	3.18664	2.3831	12.289	7.89299	10.6539	2.17798
XYLT2	714.722	798.791	1490.29	916.875	740.35	575.924	913.238	494.511	446.904	536.864	543.571	413.562	346.957	443.549	369.459	344.915	423.382	668.524	846.004	813.388	1092.65	489.685	608.476	668.739	850.133
RGPD5	255.691	283.889	169.135	294.431	97.6845	202.586	195.791	363.625	740.858	573.381	644.555	384.198	356.671	351.419	347.205	293.143	378.885	195.205	235.909	489.361	213.087	290.187	213.721	426.949	423.74
STMN4	15.8475	19.1871	35.5598	14.5371	20.2528	37.8493	0	6.17568	6.81554	11.1006	11.903	4.80886	1.86036	3.00331	2.30909	0	0.984608	3.52225	4.09027	3.18664	2.3831	7.11466	3.58772	2.4586	2.17798
NUDCD3	1267.8	1416.81	1121.75	1070.55	1111.65	1329.84	1073.41	1269.54	1576.34	1361.34	1389.68	1345.52	1201.79	1369.52	1404.7	1300.36	1330.21	1500.48	1533.17	1860.21	2194.83	1546.46	1359.75	1585.79	1758.36
CHDH	132.6	135.195	156.55	124.657	117.721	211.463	257.053	58.2278	65.2345	134.809	137.877	171.195	103.804	120.599	125.304	218.474	90.7251	245.703	214.073	319.399	266.71	209.076	262.006	298.243	184.587
IL20RA	50.712	57.5612	122.843	75.8004	216.03	9.2066	14.3441	11.4691	7.78919	11.1006	6.94343	4.80886	2.79054	5.00552	3.84848	2.3097	1.96922	16.2024	17.7245	14.3399	14.2986	17.4632	17.9386	28.6837	21.7798
GLT8D1	857.78	951.276	455.813	845.331	950.801	984.082	439.884	699.727	679.606	675.118	627.884	581.02	556.335	574.917	692.191	636.936	641.061	641.24	676.322	685.128	685.14	566.619	645.942	615.472	646.912
ATP2C1	2156.71	1945.96	1178.54	1860.47	1857.11	1040.14	749.494	1697.09	1503.31	1504.64	1358.75	1064.62	1086	1505.09	1524.03	1332.36	1285.21	1479.62	1303.53	1345.56	1131.84	1027	1192.99	1318.63	1355.43
IGF1	95.8869	5.61952	2.94157	6.21223	2.25031	265.47	93.0829	8.9963	1.70451e-10	8.00315e-36	0.624585	0.961771	1.60457e-14	1.55025	29.005	23.716	1.99819	0.70445	0	0	0	1.29357	0.593834	0	0
SLC38A5	9.5085	6.05908	9.69814	3.11508	6.75093	16.3673	16.7347	2.64672	0.973649	0	2.97576	46.165	44.6486	12.0133	3.84848	6.15919	14.7691	6.34005	3.40856	5.57663	0	12.9357	17.9386	6.55628	5.80794
RALBP1	1208.89	1251.2	1516.14	1845.11	1527.95	1169.24	1675.87	1304.59	1629.86	1393.62	1396.61	1470.43	1570.04	1443.07	1360.72	1887.74	1107.49	1645.41	1976.2	2011.59	1967.27	1496.52	1702.79	1861.13	1935.51
RUFY3	1128.35	1274.43	1580.8	1300.03	1012.64	1753.35	2574.76	1504.73	1384.53	1069.69	1191.29	1219.89	1013.4	1485.33	1159.71	692.686	1966.61	660.918	712.983	609.446	607.69	691.182	802.078	762.167	651.214
CNTN1	191.755	4.03938	0	5.19181	5.62578	263.922	50.2042	6.17568	22.3939	3.02744	4.95959	150.998	51.1599	90.0994	18.4727	48.5036	27.569	19.0202	48.4015	152.162	113.197	149.408	223.874	242.582	437.047
SLC11A1	107.733	29.2855	22.629	210.787	49.5068	21.4821	62.1576	7.94016	4.86824	2.01829	1.98384	1.92354	0	7.00773	0.769696	3.84949	0	0.70445	0	2.38998	1.19155	1.29357	0	0.819535	4.35595
WWTR1	1513.88	919.462	771.219	764.318	641.338	1093.31	1113.37	1340.03	1517.58	1439.68	1443.26	2427.25	2876.7	2022.6	1933.31	2984.35	1633.8	1673.58	1900.31	2863.74	2769.47	3726.32	2277.38	3203.98	2982.91
AGPS	524.553	319.112	132.541	260.628	360.049	789.723	353.82	1073.72	1031.1	980.889	1036.55	795.53	807.397	860.956	699.283	588.465	658.16	1110.24	1175.79	1169.5	1171.29	954.02	1152.72	1176.85	1134
STEEP1	259.805	307.657	341.845	369.37	346.748	316.035	333.706	255.086	272.622	254.304	318.406	253.133	326.612	300.344	237.135	245.736	287.015	294.836	256.947	295.561	297.887	275.497	284.241	363.053	343.013
ATP1A2	234.516	128.25	129.309	127.718	126.017	118.663	117.143	40.583	20.4466	74.6767	58.5232	10.5795	32.5563	69.0118	38.4848	88.5383	630.141	12.6801	38.8576	11.1533	21.4479	4.52751	25.1141	102.442	26.1357
TTC27	256.73	234.285	100.214	163.023	220.53	299.726	129.097	258.497	222.965	273.478	239.052	335.659	311.611	294.325	253.999	195.558	209.722	452.963	395.393	360.092	364.613	281.999	322.894	283.559	290.397
ZNF582	104.297	122.862	106.1	68.1862	99.7845	80.4461	43.5102	95.2559	106.02	95.4804	119.094	130.807	120.495	142.404	124.177	126.849	145.918	85.3868	61.0461	59.5905	26.5997	84.4425	86.6455	62.0321	63.5689
VSIG2	12.678	1.00985	35.5598	3.11508	1.12516	36.8264	50.2042	1.76448	0	1.00915	0	0.961771	2.79054	9.00994	1.53939	0.769899	3.93843	21.838	15.6794	1.59332	3.57465	7.11466	10.7632	0	1.45198
PHLDB1	1385.07	1122.26	1141.15	993.714	1027.15	2700.6	7175.6	1404.71	1576.22	1419.87	1392.88	983.557	745.631	1150.93	2334	2324.56	1146.31	1287.23	1396.85	1437.97	1685.97	2073.2	1627.83	1495.65	1632.75
CYP24A1	0	0	0	1.03836	1.12516	6.13773	21.5161	0	0.973649	0	0	46.165	5.58108	18.0199	2.30909	2.3097	13.7845	2.8178	8.86226	3.18664	0	3.88072	7.17545	10.654	1.45198
PRDM11	1218.68	1080.54	649.775	708.162	736.976	1095.59	848.691	818.721	775.027	815.394	791.548	665.544	461.369	683.754	823.577	687.519	834.946	440.986	281.547	292.375	184.69	572.407	504.434	355.678	372.434
SYT13	64.9748	42.4135	32.3271	25.959	38.2553	190.27	76.5016	48.5232	51.6034	121.097	74.3939	22.1207	27.9054	14.0155	49.9182	10.0087	14.7691	53.4276	57.2638	24.6965	70.3014	80.604	150.573	233.567	121.967
SNAI2	732.153	257.51	232.755	132.91	371.302	1180.48	267.756	1209.56	1204.41	1319.97	1190.31	430.875	655.775	579.64	523.394	1036.28	520.859	330.837	432.885	356.107	386.062	1245.05	768.498	705.62	1070.1
CD74	2141.24	1736.93	766.153	2704.89	1343.44	2239.27	939.536	606.98	507.271	1030.33	1004.82	314.499	276.263	313.346	190.115	204.793	319.998	729.812	822.832	946.432	1339.3	390.012	466.402	703.981	1118.04
HGF	45.9578	1.00985	16.1636	3.11508	3.37547	23.528	121.924	4.4112	3.89459	3.02744	0.991919	38.4708	20.464	222.245	90.0543	389.569	51.1996	0.70445	6.13541	0	0	104.133	7.17545	0	0.725992
ZRANB1	1160.31	1155.18	722.717	439.08	465.116	1201.28	541.253	1111.6	1000.34	1001.44	954.217	818.827	892.178	993.963	1016.11	1330.45	1004.18	754.922	845.8	742.901	837.856	909.294	719.847	702.449	843.529
NCDN	591.096	437.262	326.504	326.046	383.677	479.766	439.884	620.213	812.025	666.035	698.31	454.918	423.232	496.548	581.254	692.138	659.407	493.115	313.65	564.834	465.897	353.146	390.345	569.577	662.832
ADGRA2	3573.75	2347.02	1529.49	1048.8	1086.9	4354.62	1848.76	1848.27	2171.37	1495.81	1524.87	845.501	493.929	1135.85	1448.58	1563.42	878.037	573.525	650.359	972.632	1025.45	3561.78	2059.95	1923.65	1731.11
CCT8L1P	1.58475	15.1477	45.258	8.30689	7.87609	8.18364	21.5161	5.29344	3.89459	0	0.991919	0	0	1.0011	0.769696	0	1.96922	0	0.681712	0	0	1.29357	0	0	0
ZFP64	400.942	471.598	310.341	269.974	490.568	414.297	251.021	669.622	768.209	868.875	747.906	617.456	584.153	555.613	624.993	702.917	635.073	940.444	926.449	1053.19	997.326	821.418	845.269	982.62	1094.79
MNAT1	365.3	818.985	384.693	631.323	639.089	385.655	277.319	315.842	236.597	253.296	278.729	371.986	399.977	372.411	295.563	378.79	259.937	544.54	593.771	402.314	523.09	448.223	466.404	312.243	335.408
SAMD4A	128.365	30.2954	193.963	72.6853	20.2528	733.456	1498.95	83.8128	73.0236	52.4756	60.507	78.8653	50.2297	96.1061	238.606	270.235	33.4767	57.7649	575.365	886.683	1778.98	1582.7	1578.58	803.146	1666.16
RUNX3	95.085	9.08861	0	113.181	15.7522	56.2625	11.9534	13.2336	7.78919	51.4664	56.5394	4.80886	5.58108	5.00552	2.30909	4.61939	0.984608	53.5382	10.9074	3.18664	0	0	3.58772	9.01488	3.62996
MRE11	702.209	1013.88	727.361	824.459	946.254	892.011	482.917	750.675	791.575	994.006	900.663	870.723	931.857	981	835.745	782.155	869.348	932.672	843.255	685.129	585.051	692.588	686.58	792.49	560.467
PLEKHB1	48.4016	44.4332	35.5598	103.836	52.8823	60.3543	231.895	173.801	176.23	238.158	245.996	645.347	445.555	148.164	191.654	561.257	163.445	100.736	87.9408	115.516	104.856	228.962	71.7545	94.2465	76.2292
SERPINB1	251.975	220.146	158.403	209.749	126.017	172.879	155.394	187.917	178.178	144.308	157.715	202.934	188.826	206.228	141.624	158.599	230.398	249.376	206.559	199.165	206.138	77.6144	127.005	100.803	159.718
SLC7A9	6.339	37.3643	58.1888	61.2633	51.7571	49.1018	38.2508	10.5869	10.7101	5.04573	0.991919	1.92354	7.44144	4.00442	5.38787	16.9378	3.93843	2.11335	2.04514	10.3566	2.3831	3.23394	2.87018	8.19535	0
SPAST	827.896	515.021	184.265	364.465	542.324	230.165	105.19	1041.93	1052.52	1075.75	1105	908.874	1156.21	1139.19	899.004	950.824	880.24	753.058	547.415	658.043	424.191	603.365	596.224	661.364	513.276
NRXN3	171.153	153.497	653.008	585.633	479.317	191.293	635.919	704.027	896.731	373.384	444.379	538.592	205.57	741.819	608.061	374.941	823.132	95.8053	79.7603	111.533	122.729	327.275	282.713	115.554	105.995
OSBPL5	545.154	484.726	711.197	369.657	313.918	772.33	858.252	297.315	341.751	303.753	294.6	264.487	178.595	215.237	239.375	207.103	312.121	261.351	293.818	269.272	303.845	305.93	283.43	333.551	334.683
AQR	923.91	1080.53	869.6	968.789	928.252	914.522	748.282	1528.04	1201.48	1281.61	1388.69	1733.11	1717.11	2038.26	2018.91	2031.76	1606.88	2004.86	1868.54	1612.44	1338.11	1631.86	1741.07	1574.33	1367.04
CPS1	39.6188	30.2954	19.3963	28.0358	32.6295	63.4232	28.6881	854.01	804.233	1079.78	893.717	68.2857	66.9729	166.183	50.0302	40.0347	220.552	355.049	468.336	384.788	343.166	58.8576	76.7773	163.087	137.213
FHL1	905.149	1125.98	788.782	759.043	946.253	1278.69	710.031	978.297	1010.65	873.92	820.316	555.89	481.819	470.513	477.97	600.473	425.233	557.888	895.684	1433.2	1553.78	710.042	1124.17	1153.09	2493.01
RTF2	1025.36	950.267	620.121	780.224	888.847	962.6	961.05	755.35	902.571	767.957	814.364	1011.31	1061.23	1155.28	1094.22	1069.39	1106.9	990.388	1011.45	1089.03	1050.95	1002.51	1050.49	1021.95	1030.91
NLRP2	179.058	233.274	58.1888	168.185	352.174	239.365	71.7203	0	0	0	0.991919	434.72	300.415	430.465	520.314	93.9277	65.9688	0.70445	0	0	0	291.055	369.536	408.948	492.224
SLC45A4	416.134	526.131	507.536	338.505	327.42	503.294	492.479	518.758	622.16	612.55	784.604	435.683	310.68	302.334	496.453	441.152	396.798	784.758	591.726	902.614	750.674	608.628	706.061	951.477	1039.62
RNF10	1769.38	2327.7	1784.46	1441.24	1511.08	2538.97	2151.61	1833.28	2143.97	2002.13	2000.7	1727.32	1608.27	1411.76	2064.22	2407.35	1511.69	1859.7	2019.92	2550.89	2446.26	2129.71	2062.94	2467.62	2608.5
ZNF839	279.223	488.482	487.338	451.358	420.968	382.331	348.847	286.851	313.419	337.024	390.001	219.261	228.835	259.39	262.665	176.441	316.393	312.211	328.026	279.924	243.535	229.912	208.608	210.922	194.326
ZDHHC6	704.427	938.146	598.056	742.432	863.071	782.808	566.592	878.664	942.49	950.614	862.185	849.528	869.673	822.162	723.85	673.798	781.444	765.808	540.621	547.424	440.873	483.283	552.279	593.362	446.967
GRAMD1B	713.138	798.785	872.833	690.51	615.46	292.565	272.537	401.418	439.117	456.134	432.476	349.123	295.797	312.345	363.297	327.207	415.505	308.549	390.62	380.805	432.532	321.453	311.414	275.364	316.532
RNH1	1450.05	1187.58	2515.05	1293.8	1234.3	1462.83	2670.38	855.773	1114.83	961.715	960.178	965.618	992.499	931.028	851.283	917.72	936.363	1347.62	1146.64	1484.18	1633.61	1317.5	1256.42	1403.86	1557.25
NDUFS1	1121.98	742.234	617.449	993.711	1102.5	772.32	557.028	1631.48	1784.7	1817.48	1753.71	2077.41	2403.39	2103.47	2233.32	3034.18	1856.97	2501.52	2294.12	2417.08	2104.28	1974.8	2020.75	2083.27	1963.82
RB1CC1	1282.06	921.988	950.418	1638.54	1117.28	887.924	1061.46	1594.21	1418.62	1402.71	1279.57	1228.18	1543.17	1489.64	1493.98	1785.41	1278.02	1191.23	1319.8	971.928	1145.08	1320.09	1090.67	962.946	1012.76
ERP44	690.951	694.774	355.598	650.014	632.337	756.986	518.777	627.976	644.556	525.765	568.37	898.776	927.85	1128.89	977.303	951.31	867.487	852.828	973.817	851.632	856.723	909.286	1019.58	883.458	846.505
ALAS1	415.205	483.717	332.97	314.624	371.302	816.319	308.397	483.468	541.348	563.105	524.726	565.523	517.181	496.547	573.421	823.792	493.29	486.775	545.369	791.081	602.923	705.65	655.837	558.101	720.185
BIRC3	119.298	53.5218	22.629	86.184	11.2516	286.427	102.799	7.05792	8.76284	10.0915	10.9111	13.4648	17.6734	13.0144	9.34775	8.46889	7.87687	4.2267	6.81712	2.38998	11.9155	63.407	78.9299	18.0298	12.3419
AKAP11	1302.66	583.691	203.661	373.81	428.684	514.546	320.351	1794.48	1944.38	1790.22	1885.64	1460.93	1573.86	2189.42	2164.38	1979.41	1833.34	1435.67	1180.73	1071.51	929.408	1485.67	1422.17	1208.81	1112.95
GLRX2	189.702	454.221	336.461	601.707	532.446	332.185	298.834	251.095	299.515	266.975	318.023	302.569	540.927	270.773	250.639	315.067	246.026	409.002	285.649	355.591	230.149	365.493	268.608	337.686	302.139
SNAPC1	209.06	317.092	116.378	212.864	270.037	370.31	150.613	217.297	223.939	247.241	266.826	172.086	218.796	195.589	187.081	235.122	162.704	387.821	623.22	674.772	1688.42	351.137	436.781	399.933	704.212
DERA	361.323	317.092	190.73	294.894	367.926	263.922	188.863	464.941	521.875	392.557	374.945	413.562	512.529	454.501	500.302	240.208	386.951	454.371	659.897	654.858	681.564	472.153	582.647	583.508	596.765
STRAP	1700.97	2228.28	872.833	1416.28	1779.91	2209.58	788.923	2598.61	2459.44	2562.24	2674.24	2524.06	2892.2	2821.01	3144.09	3275.89	2464.09	3641.8	3506.9	3440.67	3367.29	2791.24	3312.11	3443.78	3125.37
ABCC2	15.8475	22.2166	12.9309	17.6521	30.3792	48.0789	40.6415	28.2317	20.4466	26.2378	18.8465	50.9739	33.4865	20.0221	23.8606	45.424	30.5229	21.1335	25.2233	22.3065	11.9155	23.9311	30.1369	27.8642	4.35595
DEF6	98.2545	96.9452	349.133	146.409	93.3879	163.673	231.896	104.987	73.9973	53.4847	82.3293	35.5855	30.6959	29.032	22.3212	3.84949	41.3535	42.267	89.3043	113.126	81.0253	17.4632	35.8772	63.1042	60.9833
PLEKHO1	1923.89	1928.81	3394.35	3369.46	2587.85	1757.44	2536.51	1182.2	1397.19	959.698	1064.33	1380.14	1312.49	1170.29	1417.01	1960.93	1183.5	974.96	828.281	1285.02	1156.99	1265.12	1107.89	1056.38	1158.68
GCLM	141.043	65.64	142.239	97.6059	110.265	102.296	358.601	65.2858	77.8919	91.8322	81.3374	183.698	207.43	132.146	143.933	184.006	145.722	290.938	320.405	483.572	557.645	344.091	382.452	396.655	573.533
UBR2	660.841	958.344	591.587	600.173	561.452	858.259	640.701	1213.08	1049.6	1116.11	981.993	1115.65	1036.22	1105.22	1081.43	1263.39	1074.2	910.852	815.324	677.158	888.896	893.851	750.548	792.485	768.107
EHD2	385.095	1.00985	80.8178	9.34525	6.75093	1150.82	786.532	41.4653	29.2095	34.3109	29.7576	24.0443	13.9527	209.231	318.654	318.738	51.1996	5.6356	31.3587	119.499	212.095	159.11	60.2737	116.374	272.973
DEPDC1	237.461	238.287	93.7487	220.132	407.293	157.535	33.4695	428.21	408.933	645.855	735.014	836.119	1005.61	822.878	827.644	529.978	612.435	1306.78	1283.97	1208.26	1207.04	1090.7	1231.98	1233.32	1057.75
CCDC28A	175.907	281.747	303.875	273.089	231.782	209.706	284.49	195.857	170.389	168.527	141.844	102.91	118.133	101.112	112.376	99.3169	94.5224	102.145	86.5774	101.973	134.645	95.0777	93.9983	90.9683	95.8309
RRAGD	345.476	431.204	164.868	318.777	436.56	208.683	117.143	164.979	125.601	274.488	232.109	1312.82	1012.96	1003.1	867.446	697.528	802.457	1051.75	908.723	908.195	862.681	1042.62	903.385	908.054	926.359
HSF2	521.211	1149.2	788.784	707.124	765.094	725.276	468.573	571.506	656.239	607.504	580.27	695.483	681.373	783.295	703.349	863.205	629.438	769.257	874.811	800.647	801.908	676.073	725.738	784.295	871.922
PHF20	768.687	945.216	1380.37	1534.7	1174.66	700.724	1360.29	1154.85	1075.88	989.972	1101.03	1107	954.363	1079.19	1077.58	944.665	959.009	1188.41	1516.81	1453.91	1496.58	1327.85	1274.36	1272.74	1334.37
HSD17B6	17.4806	2.01969	0	9.45811	16.8814	6.13773	0	8.00037	4.86824	10.0915	4.95959	9.11247	13.0272	5.01986	7.07685	7.08003	12.1962	8.52216	8.20308	3.18664	8.34084	5.94019	10.9104	9.01488	5.80794
NR1H3	174.335	119.162	96.9814	110.066	86.6388	384.631	239.068	109.403	129.495	175.591	115.063	98.139	101.408	69.0762	96.2121	88.5408	75.8842	78.8987	123.404	125.076	138.22	110.636	111.938	145.877	137.939
TYMP	459.676	115.122	110.303	390.276	49.4938	67.3801	157.785	25.2517	15.5784	29.2652	28.519	20.9906	9.62051	17.0188	14.5259	19.6841	14.743	17.1364	15.651	62.9362	29.7887	11.6522	16.7043	46.7135	20.3278
NCAPH2	1378.4	1280.6	2724.61	1283.11	1551.25	1226.07	1417.77	833.009	905.141	992.349	981.706	936.067	948.748	737.115	838.78	865.127	833.063	1208.62	910.078	1358.76	894.153	1026.53	1111.19	1061.93	1013.01
TOMM34	749.587	890.684	817.877	671.82	839.366	574.901	576.153	792.252	1058.36	1079.79	1085.16	694.399	873.439	897.991	654.241	621.308	866.455	955.235	981.665	1179.06	1062.86	769.03	711.804	979.344	865.382
SEC63	1390.44	1303.69	949.245	1575.7	1438.37	1279.23	1188	1953.48	1886.29	1903.52	1873.46	2005.53	2144.91	2423.26	2142.18	2107.38	2183.49	2000.78	2254.54	1913.92	2101.56	2511.15	2270.96	2281.05	2155.84
KPNA6	1023.64	1559.58	3478.4	2259.8	2056.78	1487.38	3633.3	1875.66	1868.42	1948.66	1896.55	1982.32	1896.64	1893.1	2310.63	2559.1	1831.37	2183.11	2268.57	2586	2697.67	2215.2	2160.75	2236.98	2396.49
VIM	17341.6	18362.3	9848.32	11141.3	15096.8	23316	15413.6	26145.5	29549.2	13938.2	15247.6	37995.1	34817	21570.3	18953.2	28281.6	17165.5	7024.74	15888.6	25093.5	27929.3	42527.1	31359.2	23950.8	52022.2
RTEL1-TNFRSF6B	523.003	565.247	1648.04	300.459	412.819	636.629	950.034	208.359	281.399	259.771	254.409	154.85	132.776	124.422	209.954	205.727	239.532	239.826	225.409	352.468	303.004	290.815	312.906	408.177	387.379
FAS	201.272	462.373	175.532	241.32	281.664	111.692	73.495	25.651	32.1304	46.4208	47.271	235.53	261.958	193.772	192.986	217.582	186.802	187.87	158.344	102.925	119.795	265.13	330.177	356.784	215.091
RNASET2	485.695	333.291	481.674	560.827	344.297	334.506	528.339	202.691	219.071	304.762	316.42	160.36	184.147	192.305	351.149	232.403	373.852	183.521	276.99	323.445	456.363	249.636	298.307	295.852	341.942
CD44	161.645	138.349	16.1636	125.642	38.2553	120.709	198.426	2.64672	7.78919	9.08231	17.8545	36.5473	16.7432	107.118	80.0483	293.331	15.7537	29.5869	57.9455	18.3232	14.2986	666.833	437.703	213.079	96.557
KCNG1	431.052	681.644	562.492	601.212	618.833	190.27	210.38	999.364	1551.04	824.471	972.078	204.045	162.781	250.276	256.309	145.511	168.368	521.295	606.019	909.786	899.618	564.525	500.845	867.065	850.13
AGPAT4	611.713	833.118	1878.21	859.763	677.344	928.846	2424.15	1610.96	1626.95	1369.42	1332.14	2112.06	1575.73	1425.57	1427.79	2765.49	1631.5	659.368	689.891	701.064	785.226	1120.23	849.577	734.307	856.679
SLAMF7	11.0933	4.03938	0	11.422	1.12516	35.8034	0	0	0	0	0	0.961771	0.93018	0	1.53939	18.4776	0	0	0	0	0	0	0	0	0
BTN3A1	223.825	225.959	129.309	228.285	106.184	494.633	382.224	144.444	164.546	124.75	101.176	131.171	122.332	220.843	155.216	84.2151	242.751	122.832	257.64	180.045	254.226	187.139	181.657	188.493	241.001
MIPEP	148.663	103.004	142.239	85.1456	141.77	170.834	90.8457	170.863	144.1	250.268	220.206	301.927	301.368	193.213	164.999	240.325	206.012	373.748	346.276	404.704	299.079	317.837	334.409	431.075	315.807
PRKCH	43.5253	16.1575	16.1636	10.3836	9.00124	165.719	47.8135	11.4691	7.78919	27.2469	24.798	11.5413	4.65102	4.00442	3.86126	12.3184	3.93843	14.089	37.4942	83.6494	111.328	37.0319	47.2742	53.2698	91.475
INSRR	63.39	100.985	100.214	42.5728	69.7596	33.7575	35.8601	114.691	67.1818	118.07	90.2646	1.92354	1.86036	0	9.23635	4.61939	7.87687	159.498	112.193	91.616	115.58	16.1697	36.8595	36.8791	72.5992
IFNGR1	541.985	659.427	465.511	761.119	604.207	946.233	315.569	471.116	456.64	409.713	420.574	602.069	652.056	557.616	495.683	548.938	540.549	424.079	427.434	499.508	432.532	525.839	524.525	530.239	543.042
B4GALT7	446.899	282.757	339.435	329.161	329.671	320.185	234.286	277.906	335.909	261.369	244.012	220.246	198.128	235.26	280.169	233.279	301.29	268.396	248.825	273.255	290.738	258.068	233.919	303.228	409.46
SH2D2A	50.712	51.5021	25.8617	47.7646	54.0074	18.4132	2.39068	6.17568	21.4203	24.2195	20.8303	3.84709	9.3018	8.00884	6.15756	0	4.92304	97.9186	81.8055	40.6297	85.7915	28.4586	82.5176	107.359	69.6952
VRK2	149.344	103.62	42.9406	89.0037	116.391	112.679	117.496	137.522	135.036	174.137	128.294	215.821	173.358	174.04	108.779	67.3871	133.513	329.495	244.84	237.849	176.085	215.25	242.052	222.886	217.879
TNFRSF1B	648.161	204.999	25.8617	323.969	106.89	135.03	71.7203	151.745	173.309	194.765	172.594	9.61771	47.4392	25.0276	39.2545	60.0521	31.5075	33.1092	43.6296	29.4764	26.2141	15.5229	11.4807	30.3228	38.4776
VEZT	1074.21	1197.68	746.757	954.254	883.247	800.974	499.651	1305.71	1357.27	1208.96	1245.85	1758.12	1876.16	2093.31	1530.14	1318.07	1755.56	1439.86	1548.61	1732.74	1465.6	1490.81	1811.72	1724.3	1677.76
POU2F2	68.1443	43.4234	213.359	261.667	81.0112	23.528	210.379	93.5174	103.207	29.2652	41.6606	15.3883	31.6261	31.0342	13.0848	64.6715	25.5998	5.6356	22.4965	19.9165	16.6817	35.5733	23.679	9.01488	37.7516
BRD9	973.955	1093.21	4588.9	2114.72	1525.56	849.153	2764.82	918.999	1067.39	945.568	902.646	1042.74	891.069	1082.07	972.018	864.204	1216.01	1180.8	984.843	1186.28	956.813	913.525	962.145	1045.44	859.898
SNX1	1862.01	2082.3	2085.1	1887.74	1819.36	2036.7	1857.55	2200.33	2296.84	1976.9	1893.58	2742	2165.46	2131.35	2282.93	2834.78	2362.08	1681.52	1666.78	1865.79	1703.91	1942.3	1741.47	1726.76	1698.8
TBPL1	225.032	306.931	181.873	243.324	285.086	298.895	180.579	297.664	236.909	288.6	279.545	331.044	382.444	325.012	283.948	365.237	265.498	332.259	332.437	315.776	267.62	261.685	273.916	238.197	249.622
ARNTL2	123.611	139.359	126.076	150.562	126.017	106.387	50.2042	76.7549	73.0236	174.582	177.553	271.22	255.799	203.367	196.272	144.741	152.614	667.819	541.184	687.519	596.967	407.176	559.334	722.01	605.477
BCLAF1	3451.15	3680.64	3047.36	5182	4042.92	3026.76	3191.28	4223.43	4402.05	5054.44	4938.38	5071.17	5398.9	6557.59	4666.99	4887.15	4737.16	5885.59	4645.54	4107.56	3083.19	3842.41	4874.8	4885.11	3667.2
SLC39A9	1037.52	1103.77	859.922	930.37	1113.9	1107.86	731.547	1061.34	993.124	1028.32	1048.46	1681.18	1665.95	1907.11	1598.66	1616.01	1550.76	1519.51	1381.84	1332.82	1549.01	1547.11	1457.33	1617.75	1406.26
ANK1	11.0933	2.01969	22.629	4.15344	12.3767	29.6657	24.5133	23.8205	32.1304	54.4939	51.5798	10.5795	7.44144	77.0905	451.24	163.219	97.4581	46.4937	75.6701	185.622	157.284	60.798	91.107	82.773	158.992
TFB1M	121.167	256.377	170.206	214.439	217.876	179.66	165.67	190.217	167.882	221.396	180.142	259.632	206.763	164.122	159.401	164.533	152.264	200.628	242.087	281.597	284.284	312.769	285.042	227.082	278.614
RABEP1	1211.06	1338.96	1029.73	819.882	782.726	855.78	672.712	1896.21	1661.06	1611.05	1561.51	2199	2028.65	2579.14	2086.8	2198.64	2193.05	2040.02	1905.04	1802.31	1798.81	1860.64	1903.5	1738.38	1709.45
HMGB3	2071.12	1905.46	1524.18	1880.62	2551.04	1213.95	797.963	2183	2348.45	2682.3	2631.56	3757.54	4142.98	4041.78	3718.1	3629.71	3471.73	3738.87	2872.12	3021.72	2149.55	3065.97	3011.92	3237.16	2395.77
NUP160	1815.56	1573.34	2269.36	1555.46	1841.87	1027.05	831.956	1939.16	1876.22	2144.45	2159.4	3369.08	3501.22	2657.95	2589.27	2673.85	2891.83	4144.37	3636.93	3064.78	2756.07	2358.83	2842.21	3034.76	2323.91
BAK1	270.761	247.413	323.271	211.825	218.28	258.16	286.384	340.124	395.3	312.834	416.607	454.245	478.879	383.637	393.007	392.941	372.778	605.139	428.758	631.508	580.211	535.172	559.153	625.3	718.728
IKZF2	103.009	69.6794	32.3271	70.6085	82.1363	53.1936	19.1254	157.921	190.835	184.674	178.545	112.527	174.874	215.237	98.521	43.1143	135.876	83.1251	83.1688	84.4461	125.113	127.417	144.944	124.569	159.718
GRN	1633.88	1140.12	1380.37	1421.51	1376.06	1618.32	2548.45	1517.45	1864.54	1572.26	1553.34	1244.53	1137.61	1320.45	1404.69	1935.51	1328.24	1251.1	1180.72	2166.92	2308	1557.46	1357.6	2040.62	3035.37
FAM13B	923.158	1209.46	578.656	705.047	784.874	1001.64	489.907	1243.45	1349.17	1085.89	1220.84	1504.66	1737.38	1972.71	1887.23	2426.64	1818.33	1040.91	489.929	699.414	509.852	753.017	711.664	790.986	732.65
ARHGAP31	285.255	130.27	54.9561	88.2607	166.523	438.848	282.1	627.273	529.665	309.808	284.681	770.379	535.783	558.617	905.932	1549.04	457.843	117.643	113.164	140.212	94.1323	892.566	457.793	336.009	412.363
CENPQ	145.797	107.044	48.4907	136.025	193.527	49.1018	28.6881	108.516	102.233	131.189	151.764	169.272	226.964	157.173	135.466	117.794	121.107	172.59	198.378	173.672	147.752	158.463	170.058	154.892	117.611
SARS1	1161.62	1130.01	1063.56	971.909	1138.65	1250.05	1238.37	1545.7	1665.9	1714.55	1563.27	1764.86	1865.96	1975.17	1609.43	1775.36	1791.99	2073.92	2700.96	2996.19	3835.57	5148.59	2525.05	2338.96	3013.63
RANBP3	1296.13	1871.24	3598.01	1849.32	1880.13	1541.59	2163.56	1371.88	1396.22	1444.09	1344.05	1282.04	1207.37	1252.38	1478.58	1684.54	1278.02	1484.98	1166.41	1436.39	1164.14	1231.48	1271.47	1198.16	1305.33
ARID4A	494.442	592.778	1564.64	1702.92	1137.53	548.306	2173.13	920.174	791.577	814.378	699.304	751.144	889.252	908.005	782.782	1065.54	783.751	519.18	670.806	528.187	484.96	453.398	472.145	451.564	424.706
EIPR1	380.34	432.215	258.617	239.861	370.175	341.667	286.881	370.541	416.723	415.768	396.766	358.74	354.398	332.367	311.727	288.712	363.321	388.857	406.981	538.543	506.409	390.659	434.115	459.76	471.894
PNPLA6	1036.6	796.753	1367.44	913.758	849.491	732.436	1071.02	936.739	1075.5	1046.48	1020.86	997.286	775.499	654.556	888.692	1789.35	745.35	739.238	833.902	1518.54	1738.16	1235.06	1113.85	1183.77	1734.85
IFT88	329.721	383.741	368.529	331.237	330.796	326.323	346.648	321.136	315.462	261.369	245.004	320.269	393.465	379.419	334.048	220.961	412.55	309.959	355.172	252.541	259.758	283.293	325.048	298.31	268.617
ALG1	179.037	172.43	254.533	216.641	253.575	186.377	236.386	225.192	276.608	259.902	284.337	418.692	427.655	387.573	358.077	486.949	441.97	483.823	314.268	398.097	317.664	337.42	344.495	445.783	383.164
ZCCHC8	626.491	1102.75	998.908	900.259	754.978	1151.84	874.988	749.022	747.762	731.63	730.053	605.916	652.056	732.809	631.919	518.142	577.964	661.478	569.91	587.139	515.941	909.384	578.342	701.524	595.313
ABCF2	538.753	775.125	846.971	637.869	851.667	744.107	638.477	715.061	980.576	1063.72	1037.88	661.989	723.471	671.459	888.57	1204.3	716.52	1073.3	674.574	1215.95	859.358	925.018	813.47	1276.15	1185.66
CHPF2	849.792	742.299	834.615	747.535	697.685	734.304	1005.84	885.992	1197.52	1053.7	1062.18	838.723	802.141	882.022	1149.65	1731.13	1102.76	832.447	539.322	1255.92	1009.14	821.694	933.482	1204.37	1613.07
LRRC7	760.681	614.997	400.857	629.246	281.289	90.0201	64.5482	34.4074	44.7878	17.1555	14.8788	25.9678	16.7432	392.433	1050.05	472.635	532.673	10.5668	10.2257	9.55993	10.7239	20.0504	29.4213	3.27814	2.90397
FUT8	85.5765	42.4135	35.5598	35.3043	104.639	182.086	119.534	190.691	153.533	235.308	230.039	220.21	214.199	216.239	150.091	221.386	187.498	273.823	191.387	191.995	150.674	359.197	371.389	303.677	266.018
UBA6	763.469	1010.86	601.285	791.231	715.599	800.973	626.357	1523.63	1552.97	1444.09	1473	1570.57	1614.79	1480.63	1296.17	1555.96	1239.62	1568.1	1561.81	1493.74	1441.77	1372.49	1463.06	1558.75	1335.1
GAB2	531.701	338.298	239.221	246.092	225.031	837.801	511.605	600.523	517.004	390.54	479.098	809.811	608.256	752.831	468.684	655.065	519.873	285.926	495.537	402.314	621.984	598.877	515.185	271.266	351.381
ATP6V0A1	809.807	948.243	1593.73	937.638	867.497	1449.53	2223.33	965.172	1020.38	946.58	981.998	970.427	835.302	908.002	732.751	532.77	873.347	1184.89	989.164	1083.46	1173.68	955.305	821.587	1063.76	1077.37
PIAS1	912.335	1048.2	956.622	1015.24	1079.45	751.366	646.433	1584.85	1445.09	1485.03	1448.81	1375.92	1427	1719.83	1375.81	1443.02	1574.26	1165.81	1583.35	1410.02	1376.26	1077.48	1296.46	1301.16	1366.49
SLC4A7	1231.35	786.669	1082.96	1133.89	777.486	416.342	533.121	1458.35	1775.94	2135.36	2047.32	1542.69	1839.88	1473.62	1654.85	1893.94	1363.68	2146.47	2221.69	1810.8	1827.84	1540	1638.15	2152.9	1487.56
APBA2	1242.45	1144.15	1396.53	981.245	1092.52	516.593	662.217	1091.33	1106.06	1299.78	1340.08	996.395	851.114	924.019	866.678	762.2	959.992	1396.22	1412.51	1390.17	1568.08	961.776	972.269	1212.92	1246.53
MAP2K3	511.875	510.981	927.789	584.598	393.804	838.823	1183.39	299.962	347.593	480.352	487.031	306.805	259.52	226.25	342.515	388.029	216.614	515.653	471.062	548.898	605.306	472.801	520.938	673.659	650.486
EFCAB1	93.5003	167.634	200.428	113.181	182.275	140.145	95.627	26.4672	45.7615	45.4115	38.6848	34.6238	43.7184	38.042	17.703	16.9378	32.4921	9.15785	11.5891	4.77997	3.57465	29.7522	22.9614	37.6986	26.8617
TMSB10	4414.46	5453.17	6788.59	7999.44	7415.88	7598.51	8845.33	8411.68	9703.38	6082.12	6742.07	13137	11427.7	10400.8	12762.6	12895.3	9629.16	6548.26	7891.54	9443.62	11317.3	14063.9	13222.2	9283.69	13046.1
ASTE1	92.0542	143.411	108.078	116.572	218.799	143.417	132.666	72.6819	62.3135	58.5304	69.6145	151.063	241.365	193.79	162.375	129.675	175.952	75.105	58.5369	90.0227	51.3654	140.447	150.257	165.546	136.486
RNF19A	1059.07	1952.59	1395.28	1971.41	1699.58	1198.38	1094.93	791.032	714.658	695.304	704.266	510.421	672.082	711.997	650.222	817.246	503.709	384.037	501.06	518.624	686.333	762.149	695.042	534.338	719.451
PEX3	152.186	138.349	96.9814	100.533	166.501	158.558	78.8923	205.882	182.072	207.884	175.57	152.647	187.178	179.417	161.822	127.881	181.903	245.435	208.392	221.472	197.797	127.413	221.742	228.65	238.851
GABARAPL2	898.551	1279.47	643.31	1049.79	1052.02	1036.25	889.333	769.314	834.419	799.243	862.967	1108.92	1314.34	1145.27	1198.4	1337.32	1060.42	758.693	867.821	970.333	1016.39	877.69	772.078	714.632	816.743
SH3YL1	611.854	723.293	426.817	552.261	517.734	912.335	521.167	405.58	408.933	455.125	369.169	351.643	375.114	322.771	403.443	421.144	332.427	251.203	294.5	199.165	234.735	343.599	481.4	435.173	291.849
FAM136A	901.041	925.974	459.045	829.646	804.487	851.096	619.185	886.643	1162.53	1187.77	1199.24	972.343	918.082	946.045	862.822	894.976	840.511	1880.36	1593.56	1879.34	1549.01	1026.16	1285.17	1480.89	1238.55
VCL	2414.13	2899.13	5757.68	4827.72	2348.81	8649.24	7734.07	3372.38	3418.51	2803.72	2882.73	3717.16	3245.21	4951.73	6212.08	5209.67	3602.72	4438.88	5649.1	6234.33	7111.29	8049.56	8812.8	7885.29	9069.56
DEPDC1B	370.004	215.097	232.755	193.135	415.182	253.693	71.7203	297.314	421.59	656.952	648.716	707.861	732.98	688.762	632.691	591.281	553.349	1095.42	1077.78	1065.93	899.622	596.337	845.268	971.968	748.499
DAPK2	153.721	138.349	200.428	167.176	151.896	410.204	337.085	35.2896	32.1304	20.1829	48.604	54.821	79.0653	80.0884	94.6726	70.0608	89.5994	59.8783	60.6724	47.7997	61.9605	37.5136	52.3807	51.6307	18.1498
NSMAF	568.925	611.966	484.907	477.647	505.195	527.845	394.462	413.77	417.695	428.886	374.945	623.228	524.621	537.594	441.035	345.685	549.411	705.859	640.127	540.137	508.792	579.52	563.989	576.953	467.54
ADSS2	515.167	577.925	281.246	408.076	498.389	453.169	281.926	704.302	731.21	760.896	754.583	562.535	734.665	674.358	583.531	571.517	598.154	853.64	757.438	848.445	719.695	624.102	643.89	703.98	634.517
TIMP2	5294.77	4497.91	3016.11	3292.62	3399.18	5335.78	3476.02	1526.25	1842.11	1658.02	1628.74	1821.04	1167.26	2520.94	2994.12	2882.3	1997.77	710.994	1141.99	2576.44	2868.11	3574.84	3265.29	3081.41	4321.65
RFC1	1405.68	1600.61	1396.53	1578.31	1614.6	1108.89	889.332	1584.5	1572.44	1880.04	1595.01	1973.56	2054.77	2203.43	1957.34	1749.21	1856.97	2265.5	2742.53	2392.34	2498.65	2263.11	2306.18	2415.12	2283.29
TBC1D23	396.188	452.412	268.315	289.702	345.423	504.317	356.211	445.531	488.771	429.895	435.453	495.313	608.336	633.698	500.302	558.946	516.92	402.241	431.523	420.636	489.727	366.082	378.146	458.12	453.018
CUL3	1448.74	1708.15	1325.08	1175.9	1507.51	1579.29	1220.08	2104.78	1892.49	1757.56	1961.74	2006.93	2036.38	2111.16	2346.12	2819.82	1844.15	2328.48	2267.54	2065.48	1912.04	2276.87	2260.64	2024.92	1885.4
MYOM2	161.645	160.566	151.938	124.603	157.522	229.142	167.347	113.809	70.1027	267.423	273.769	19.2354	39.9977	61.0674	70.0423	23.8669	66.9534	21.1335	47.0381	18.3232	59.5774	26.5183	63.8615	28.6837	30.4917
CYP46A1	83.9918	86.8468	255.384	257.514	142.895	57.2855	157.785	31.7606	31.1568	8.07316	19.8384	19.2354	13.0225	17.0188	11.5454	8.46889	24.6152	7.0445	6.13541	6.37329	9.53239	14.2293	5.02281	4.09767	7.98591
ZZZ3	998.39	1244.13	491.372	608.479	756.104	800.973	394.462	1239.55	1132.36	1338.13	1214.11	1440.74	1488.29	1431.59	1390.84	1530.55	1346.94	1256.04	1194.35	1077.88	1053.33	1274.82	1250.68	1176.86	959.753
SLC18A1	0	0	0	0	0	3.06887	0	0	0	0	0	0	1.86036	0	0.769696	1.5398	0.984608	0	8.86226	0.796661	5.95774	0	2.15263	0	2.17798
USP2	68.1443	199.95	126.076	152.639	76.5105	253.693	229.505	14.998	6.81554	6.05487	20.8303	11.5413	2.79054	5.00552	19.2424	7.69899	0.984608	31.6975	88.6226	123.482	226.394	43.3347	71.7544	46.2718	72.5992
CASR	9.5085	0	0	1.03836	0	59.3314	71.7203	0	0	0	1.98384	0	0	5.00552	0	0	0.984608	0	0	0	0	3.23394	1.43509	1.63907	0
TUBG2	278.73	381.488	592.856	478.957	255.579	518.808	475.781	295.922	241.742	219.145	227.489	145.757	108.645	126.915	162.791	157.306	154.837	192.495	248.782	223.725	310.307	258.134	214.151	205.623	300.987
RPL26L1	147.271	161.452	184.767	171.092	214.59	204.611	85.4479	203.737	227.826	229.462	213.257	299.182	360.565	288.077	264.626	251.405	297.429	390.85	351.823	321.031	304.562	294.377	292.969	303.844	289.455
FLT4	323.289	171.674	391.158	178.598	267.787	1115.02	1477.44	183.506	180.125	430.905	390.816	15.6232	30.6959	29.032	29.2484	10.7786	50.215	369	272.058	254.932	231.16	82.3881	124.135	163.087	107.447
NSUN2	936.286	1805.61	1561.36	886.749	1187.02	1698.1	1192.95	930.722	915.228	931.44	963.15	1109.73	1197.14	1042.12	1102.15	1334.17	1065.27	2087.17	1669.46	1842.68	1276.15	1383.32	1734.23	1749.72	1565.24
FBXO42	618.053	1078.51	594.82	922.065	796.609	946.235	820.002	673.15	726.343	760.896	703.27	619.38	673.45	613.678	709.66	859.975	643.933	634.007	520.147	758.42	692.29	642.26	565.426	815.436	770.276
MFAP3	673.519	480.686	197.196	386.269	562.577	411.228	258.193	1059.56	1182.01	1040.43	1129.8	1022.36	1176.68	1075.19	1143	906.943	1190.39	1029.2	716.48	1002.19	705.396	866.047	835.224	993.279	903.136
MRI1	468.878	738.197	802.134	1025.77	556.402	548.303	677.691	638.677	775.995	697.132	761.674	478.458	641.971	473.408	506.324	400.5	541.511	551.159	514.366	732.932	743.528	472.737	456.205	637.597	708.568
METTL1	159.595	176.723	184.265	219.094	141.769	238.349	176.91	78.5193	78.8655	93.8505	125.974	117.336	131.978	141.087	110.763	86.9985	158.29	368.377	217.095	191.995	115.58	161.748	211.182	235.206	151.732
HOXC8	356.569	1302.7	7545.15	3333.14	1997.15	420.435	1408.11	899.885	909.388	971.807	1004.81	564.56	589.734	782.864	832.811	717.546	810.333	1019.34	700.8	590.326	353.89	368.022	327.2	474.511	314.354
AGA	136.289	118.152	35.5599	130.833	123.767	121.732	45.4228	96.1642	98.3385	98.8962	99.1919	165.425	101.39	107.118	96.9816	88.5383	99.4454	159.91	173.155	156.942	141.794	170.752	144.226	139.321	114.707
PI4K2B	270.992	321.131	184.265	256.475	264.411	180.04	100.408	245.263	237.57	469.253	371.97	526.791	586.013	353.389	233.987	226.35	306.152	685.432	591.042	622.99	608.882	472.801	675.927	813.799	673.719
BOD1L1	1570.49	1115.88	5314.57	4794.14	3430.57	1019.89	5006.06	2973.15	2383.49	2446.17	2267.52	2322.68	2318	3130.46	3071.88	3401.41	2837.63	2059.1	2339.65	1359.9	1637.19	2517.94	2082.32	1498.11	1424.39
MAT2B	1022.16	1003.79	465.511	652.091	936.129	652.646	346.648	1326.01	1570.49	1410.78	1574.18	1660.98	1941.29	1594.76	1744.89	1642.19	1513.35	1952.74	1763.59	1820.37	1656.25	1557.46	1621.65	1889.02	1523.86
TLL1	6.339	0	0	8.30689	0	6.13773	43.0322	0	0	0	0	1.92354	8.37162	6.00663	6.15756	6.92909	10.8307	616.394	601.273	505.879	473.046	80.2016	620.675	1043.27	773.908
EDC4	1807.32	1301.17	1964.51	836.452	1240.18	1157.22	1303.14	1546.94	2004.72	1831.96	1708.33	1241.89	1125.43	1097.31	1367.2	1773.45	1238.83	1919.59	1700.71	2354.21	2213.51	1617.05	1718.46	2281.4	2257.13
TRIO	4584.3	3456.75	2844.79	2560.57	2763.44	1912.9	1398.55	4636.88	5157.38	3905.38	4142.32	6522.36	5139.27	5602.11	9990.34	14421.4	7857.01	2459.16	2224.17	2524.63	2949.08	6343.54	4218.96	2812.62	3194.41
VCAN	12694.7	5750	5456.84	8808	6979.15	6101.09	6539.31	51210.8	38314.5	17863.6	19112.5	14103.8	14572.5	27397.6	33034.6	38761.1	17400.8	5165.55	7769.25	5992.69	3997.59	12378.9	10124.5	7686.38	6641.39
CLEC16A	748	895.735	898.694	775.656	753.852	741.644	1197.73	851.358	982.408	832.547	871.897	741.527	468.81	773.855	802.794	920.793	665.596	741.078	595.137	667.6	682.757	761.911	711.09	819.534	781.166
MSR1	134.704	43.4234	0	34.2659	10.1264	3.06887	4.78135	2.64672	0	0	0.991919	0.961771	0.93018	5.00552	4.61817	28.4863	0	0	0	3.18664	2.3831	1.94036	2.15263	2.4586	0.725992
CDH1	204.433	41.4037	64.6543	61.2633	137.269	553.419	592.479	21.1738	13.6311	98.8963	101.176	6.7324	60.4617	78.0862	25.4	8.46889	31.5075	60.5827	47.7198	16.7299	40.5126	381.604	441.291	429.435	74.0512
MTREX	975.384	1132.63	1097.16	1132.15	1137.34	992.547	1091.65	1312.82	1058.73	1184.8	1270.18	1806.3	1989.16	1924.61	1698	1701.41	1681.07	2211.11	2236.27	1561.53	1566.79	1808.12	1973.12	1705.12	1329.88
DNAH5	6.339	3.02954	3.23271	5.19181	7.87609	29.6657	45.4228	18.527	32.1304	26.2378	29.7576	9.61771	1.86036	12.0133	9.23635	6.15919	5.90765	11.9757	5.4537	7.96661	15.4901	13.5825	13.6333	7.37581	7.25992
ZFYVE16	1270.81	777.883	873.858	524.849	660.395	798.298	613.652	1911.54	2050.63	1864.9	1957.28	2054.33	2211	1999.01	2208.97	2422.63	1740.98	1647.18	1809.95	1609.99	1757.53	1734.16	1650.48	1933.09	1562.49
RIPOR1	847.755	1009.84	1616.36	1017.59	747.104	2042.83	5264.24	944.879	1034.01	904.196	797.504	1018.38	699.388	797.766	1116.06	1191.71	714.709	632.596	1242.74	1923.92	2342.57	1937.64	1353.29	1303.06	1942.04
RAI14	2120.1	1501.63	1102.35	1171.11	1200.54	2732.33	1432.02	962.531	1041.8	1528.85	1377.77	2743.92	2896.52	2103.23	3097.24	4514.7	1943.61	3582.9	5294.26	6401.91	7312.61	5646.95	6137.79	5313.98	7723.39
SOX30	7.29096	6.05908	0	1.03836	6.75093	0	14.3441	2.64672	0	0	0.991919	4.80886	4.6509	4.00442	4.61817	3.07959	9.84608	1.4089	2.04514	3.18664	0	66.6191	72.472	108.179	84.9411
PNKP	1045.27	972.648	3131.8	1292.64	1069.09	741.994	1856.83	509.915	443.01	528.032	455.341	598.45	582.894	552.284	566.239	749.745	674.561	887.382	936.62	814.988	753.093	855.297	962.951	841.859	856.691
BEST2	3.1695	1.00985	16.1636	8.30689	3.37547	1.02296	43.0322	2.64672	0.973649	0	9.91919	0.961771	0.93018	1.0011	2.30909	1.5398	0	2.8178	4.77198	0	0	1.29357	4.30527	2.4586	0
PHLPP2	492.339	964.551	653.008	503.26	453.619	680.788	376.291	959.156	963.344	1026.3	951.738	836.65	620.294	640.682	761.872	906.871	595.294	665.148	560.756	608.184	543.863	786.311	714.566	634.149	802.54
SPDL1	446.899	464.53	294.177	267.897	565.952	316.093	100.408	753.436	726.342	1192.81	1133.77	851.168	1020.41	841.931	830.497	756.038	758.146	1589.25	1285.03	1251.55	1097.42	974.709	1105.73	1155.55	1099.15
STAU2	628.224	621.005	265.083	369.657	521.97	486.927	251.021	1194.86	1380.62	1235.19	1274.61	1290.26	1447.4	1351.35	1066.47	1049.72	1112.42	1233.85	1598.04	1606.71	1461.67	1320.04	1388.34	1464.03	1345.63
SLC66A1	244.052	297.905	303.875	209.749	264.411	231.188	365.773	262.025	347.593	329.991	361.058	252.946	210.221	212.234	253.23	255.606	329.844	295.165	278.82	434.181	328.867	260.008	265.491	363.054	423.253
CTNS	295.129	296.893	232.356	338.663	280.255	276.699	370.903	295.371	368.276	306.867	352.196	500.256	458.273	428.5	377.633	526.535	421.118	549.552	360.593	569.014	483.96	461.581	507.199	528.882	598.442
RTN4R	328.044	396.87	300.643	461.033	570.453	213.798	138.659	203.798	301.832	399.62	372.961	232.749	208.36	88.0972	139.315	78.5296	102.399	369.13	458.111	982.282	1139.13	353.792	298.498	726.101	993.159
PHF23	422.644	662.459	549.561	640.67	772.982	769.261	681.344	1160.15	1186.87	844.652	953.232	1051.21	1167.37	1157.28	1049.09	1447.41	1040.73	1013.7	831.006	760.811	540.963	871.223	838.812	736.763	669.364
CDH10	44.373	21.2068	54.9561	38.4194	51.7571	32.7346	7.17203	138.512	156.757	54.4939	86.297	25.0061	17.6734	108.119	24.6303	13.8582	75.8149	73.9672	72.2615	65.3262	32.1718	16.1697	7.17545	24.586	77.6811
INPP4A	1407.26	1295.64	1002.14	885.725	912.503	562.626	449.448	1523.62	1534.47	1493.53	1527.55	797.31	746.936	850.937	882.067	848.429	791.625	790.39	700.119	760.812	731.611	796.202	828.769	849.034	762.291
RAB27B	13.6013	3.02954	6.46543	4.15344	5.62578	29.6657	4.78135	2.72991	9.73649	16.1463	20.8303	27.8913	13.9527	47.9292	15.7742	20.0174	10.6816	9.15785	23.8599	50.9863	23.831	79.5548	65.2966	61.4651	46.4635
PSMA4	1324.85	1444.08	1011.84	1723.68	1633.73	1399.4	1123.62	1533.33	1664.94	1695.36	1665.44	2136.09	2540.33	2227.46	2163.62	2439.8	1948.53	2884.75	2767.09	2748.49	2238.91	2145.4	2624.79	2586.46	2132.96
MYO16	23.7713	8.07877	29.0944	17.6521	21.3779	33.7575	35.8601	20.2915	24.3412	23.2103	16.8626	6.7324	4.6509	8.00884	16.1636	6.92909	5.90765	4.93115	18.4062	109.142	153.71	120.302	170.776	144.238	209.812
LSG1	626.556	638.223	795.247	932.448	751.604	746.757	788.923	617.568	598.794	683.192	735.012	674.202	692.054	762.842	838.968	870.756	855.626	1008.75	713.727	709.825	546.921	697.81	719.652	664.643	645.406
PARP3	182.246	157.536	119.61	146.409	123.767	198.453	138.659	125.278	133.39	155.408	103.16	53.8592	53.9504	49.0541	52.3393	36.1852	56.1227	40.1537	52.4918	31.0698	61.9605	62.7383	50.9457	54.0893	73.3251
TNC	8040.87	1063.37	656.241	831.732	428.684	7282.32	4030.67	3664.77	3696.95	1345.2	1557.31	279.875	387.885	1852.97	1909.62	4734.91	1315.44	9960.66	18011.4	17052.8	22511.7	8447.5	17766.6	15125.5	26504.8
THAP3	258.461	566.179	935.149	947.327	496.667	534.379	778.778	181.478	246.23	214.199	231.125	180.875	215.368	175.986	177.355	233.357	195.524	151.512	210.488	196.107	274.017	215.987	166.891	290.097	269.993
RIPOR3	49.1273	9.08861	113.145	58.1482	30.3792	167.765	172.129	18.527	30.1831	8.07316	17.8545	5.77063	11.1622	4.00442	12.3151	42.3444	6.89226	9.15785	14.316	19.1199	20.2563	25.2247	16.5035	11.4735	7.25992
TDP1	386.679	400.909	640.077	363.427	569.329	275.175	310.788	534.638	536.48	614.569	635.82	525.127	565.55	607.671	638.847	564.336	565.166	772.077	830.325	771.168	692.29	515.489	694.582	701.521	657.022
AIFM2	69.5032	118.909	54.6509	133.48	96.4938	80.4317	136.076	47.457	73.0425	60.565	58.8376	71.6799	44.865	38.8775	45.7008	91.3746	60.3724	69.7407	78.8726	113.126	75.7042	99.0389	123.418	110.417	168.718
SPATA7	203.379	249.481	66.888	177.41	187.901	230.639	127.578	188.799	161.943	167.518	154.739	174.104	171.584	244.086	158.45	89.4026	229.307	119.248	167.733	158.535	187.073	194.065	153.665	179.478	148.828
MED17	819.168	1286.92	826.142	1096.51	1069.89	1000.83	729.052	752.307	837.841	741.263	893.206	1016.84	1138.53	967.159	1042.61	1115.17	871.192	805.94	627.966	744.225	500.535	802.724	754.006	833.705	691.553
RETSAT	272.197	254.481	235.988	165.099	166.523	289.497	176.91	359.954	387.512	328.981	320.39	423.179	268.822	360.398	344.757	394.188	370.213	423.365	498.96	574.392	668.46	438.522	362.36	514.669	587.328
CAPG	358.154	222.166	274.781	271.012	262.161	182.086	255.802	253.203	244.386	200.82	211.279	302.958	309.75	142.157	130.079	191.705	85.6609	168.364	263.141	292.375	417.042	582.756	462.098	295.032	482.059
AP2S1	603.79	536.227	714.43	685.319	700.97	856.211	666.999	669.62	668.896	753.83	754.851	802.117	737.633	745.823	853.591	864.597	873.348	983.416	921.676	1282.63	1347.64	811.72	897.65	1111.29	1226.2
TG	26.9408	8.07877	25.8617	10.3836	10.1264	40.9182	35.8601	24.7027	32.1304	13.1189	10.9111	15.3883	18.6036	142.157	341.744	287.942	209.722	5.6356	8.86226	5.57663	10.7239	69.853	58.8386	20.4884	27.5877
ADAM28	74.4833	44.4332	16.1636	30.1125	18.0025	48.0789	43.0322	1.76448	0	0	0	0.961771	0	9.00994	16.9333	14.6281	15.7537	0.70445	1.36342	2.38998	0	1.29357	1.43509	0.819535	0.725992
BARX2	3.1695	2.01969	96.9814	0	1.12516	4.09182	35.8601	4.4112	3.89459	0	0.991919	44.2415	15.8131	53.0586	110.836	79.2996	195.937	23.2469	113.164	239.795	240.693	23.2843	58.1211	112.276	501.66
DCUN1D1	464.669	482.706	203.661	395.616	520.946	403.044	260.584	783.76	773.078	902.176	984.979	700.616	921.041	869.821	652.456	618.752	563.505	885.88	766.376	851.633	662.501	635.139	656.158	835.927	733.253
JADE2	118.856	79.7778	3.23271	40.4961	16.8773	197.43	88.455	42.3475	30.1831	25.2286	36.701	22.1207	9.3018	16.0177	12.3151	60.822	5.90765	17.6113	27.9502	180.842	184.69	181.1	163.6	81.9534	198.922
ZIC2	0	7.06892	3.23271	9.34525	5.62578	19.4361	7.17203	9.70464	18.4993	25.2286	27.7737	181.775	662.289	493.545	224.751	514.292	1268.17	25.3602	107.577	27.0865	0	40.7682	120.547	351.58	76.9551
LCP2	270.992	19.1871	3.23271	74.762	7.87609	23.528	0	8.8224	5.84189	7.06402	5.95151	0.961771	0.93018	0	0.769696	3.84949	0	0.70445	0	0	0	0	0	0.819535	0
TRIT1	380.34	764.451	659.473	712.314	601.958	439.872	499.65	313.195	281.384	338.063	306.503	338.543	413.93	398.44	368.684	368.782	462.766	455.78	555.595	458.08	506.408	388.072	515.198	508.931	458.101
ADRB1	1.58475	3.02954	0	3.11508	0	2.04591	0	2.64672	4.86824	3.02744	0	0	0	8.00884	2.30909	0.769899	0	1.4089	2.04514	2.38998	11.9155	1.29357	2.87018	1.63907	12.3419
CUL7	2117.75	1754.52	2311.65	1472.71	1507.41	1543.82	1815.29	2493.94	2789.23	2334.95	2654.48	1641.82	1304.96	1788.08	2229.95	2209.14	2111.61	1621.14	1965.92	1604.44	2380.55	1708.34	1390.19	1697.78	1754.39
CTNNA1	6310.7	6679.14	4244.55	3782.6	5058.54	5941.59	4934.37	10650.3	11099.2	10533.4	10562.1	6065.77	5812.57	7488.86	8292.72	8241.19	6996.09	7485.88	8744.86	9603.76	11001.4	8900.31	9513.47	9087.4	9963.76
PHKA2	747.471	753.756	1139.54	614.588	541.245	1663.64	1737.85	740.2	781.84	573.194	596.143	410.852	321.842	396.974	375.611	223.656	428.919	485.321	560.774	412.67	502.833	425.618	466.171	496.094	390.583
CNTLN	374.001	448.372	814.644	773.579	662.716	423.503	473.354	394.361	304.752	399.622	369.986	444.338	346.957	441.487	307.108	157.059	343.628	530.451	596.498	438.164	426.574	556.884	519.503	517.946	415.993
EPHA3	270.992	59.5809	35.5598	12.4603	187.901	19.4361	33.4695	453.47	487.799	306.781	334.277	779.997	1139.48	2197.41	1384.69	987.779	3086.76	396.605	773.744	158.536	144.177	339.563	1153.09	929.353	372.434
HSPA5	7931.3	17939.2	10231.4	8765.9	12193.6	22866.3	22280.1	6115	7456.25	8903.73	8535.48	7282.28	7307.84	9017.09	10477.9	8878.78	7997.12	11226	10862.8	14585.3	12145.4	8642.43	16545.8	16543.6	14521.6
DSG2	851.011	580.661	261.85	452.725	790.935	617.865	612.013	1635.22	1452.68	2001.13	1973.92	1822.56	1471.48	860.869	677.253	437.302	790.203	1940	2703.21	3255.96	3530.55	1991.24	2407.2	2965.88	3280.02
GEMIN8	383.314	450.391	381.46	450.649	452.312	385.654	401.634	278.788	314.489	261.369	245.996	223.131	243.707	247.068	194.733	120.874	295.291	202.177	194.838	191.995	176.349	155.229	129.876	183.576	155.362
OFD1	953.97	930.926	1306.02	1256.33	766.195	899.304	1442.86	845.28	819.812	781.072	800.478	1007.16	681.599	834.213	616.926	503.729	773.478	463.345	488.954	347.344	394.403	482.869	466.013	438.451	405.103
GPM6B	296.016	245.15	171.334	244.441	205.325	141.286	76.5016	388.145	393.355	404.668	425.533	1550.79	1948.22	2467.87	2175.75	3715.9	2161.35	254.694	369.737	366.464	289.546	488.489	662.055	525.321	256.275
PREX2	215.526	156.526	71.1197	89.2991	126.017	66.4921	47.8135	996.935	973.647	836.582	841.147	688.629	744.143	1032.14	720.437	669.811	1404.06	754.464	828.279	466.844	548.113	540.067	807.236	654.808	355.01
WDR37	394.603	470.589	488.14	303.201	312.793	492.04	447.057	548.753	573.476	558.057	581.267	541.477	498.576	457.506	586.509	624.391	576.981	452.259	398.121	584.747	492.11	448.871	455.641	529.42	523.441
YTHDC2	771.773	869.477	488.14	575.252	516.446	731.413	368.164	1070.16	1112.88	1099.97	988.942	773.262	1078.08	1111.23	1088.35	668.272	1117.53	879.153	938.712	949.618	880.554	817.536	962.226	1104.73	939.434
CTPS2	760.679	1054.27	963.349	910.646	896.755	804.041	638.309	1078.99	945.415	922.36	902.653	960.802	1015.76	907.997	917.473	773.75	938.336	766.44	945.528	700.264	745.911	800.076	768.486	646.614	598.942
ATP6V1H	503.951	487.755	300.642	366.541	421.933	505.34	372.945	637.86	636.766	667.046	639.786	737.679	720.889	635.701	805.103	1134.83	668.547	712.2	786.014	951.213	913.917	792.962	700.323	764.626	851.587
POLR2B	1257.65	1249.28	1258.55	957.821	1336.42	1193.35	930.826	2324.65	2082.64	2040.35	2058.18	3572.28	3779.43	3945.34	3583.27	4196.78	3743.6	3396.24	3401.81	3549.69	3147.4	3059.54	3349.96	3233.52	3225.21
FAM214A	848.35	1031.94	830.808	830.687	690.435	508.409	506.823	1211.52	1112.88	1061.62	1103.75	528.945	664.693	955.55	933.011	963.828	932.226	220.493	222.857	229.438	245.459	268.619	215.476	236.026	302.739
ARAP2	215.526	145.418	48.4907	121.488	117.016	100.25	124.315	73.2259	76.9182	96.8779	65.4667	246.213	135.806	150.166	138.545	308.73	64.9841	22.5424	14.316	3.18664	3.57465	153.289	91.1282	45.0744	60.9833
TPR	3053.63	2305.27	2583.83	2300.3	2439.72	2224.44	1588.45	5335.16	4215.93	4958.92	4491.41	5432.47	4714.29	6991.51	5686.09	5532.11	6449.98	5926.62	6075.09	4370.52	4238.32	4312.75	4911.78	4574.63	4072.13
CP	3.4144	3.10571	0	1.68676e-28	3.43663	1.02296	1.24317e-24	4.85897	0	2.01829	1.89259e-41	1.18649e-37	0.93018	6.55445	2.50951	4.40414	4.45247	2.43999	0.879074	2.38998	4.82548e-43	2.73705	7.96939	2.45861	13.0679
KATNIP	636.992	714.971	759.688	473.493	493.943	679.242	738.719	759.977	738.025	637.78	653.675	582.232	388.647	583.534	687.021	828.874	767.526	610.053	642.783	592.716	648.187	716.161	662.146	619.561	612.738
DTNBP1	209.187	292.855	323.271	302.163	290.29	318.139	229.505	234.676	212.255	215.957	261.867	310.652	278.124	329.364	228.599	237.898	245.167	271.213	232.464	247.762	239.501	215.38	248.271	256.514	238.125
XK	44.373	35.3446	3.23271	15.5754	49.5068	7.16069	2.39068	67.0502	62.3135	61.5579	68.4424	8.65594	20.464	12.0133	6.92726	4.61939	7.87687	138.777	68.8529	73.2928	73.876	34.9265	39.465	73.7581	30.4917
ANO2	169.568	159.556	129.309	137.064	100.139	33.7575	62.1576	27.3494	18.4993	26.2378	19.8384	6.7324	11.1622	7.00773	5.38787	5.38929	9.84608	16.9068	5.4537	1.59332	1.19155	12.9357	8.61053	13.9321	8.7119
C12orf4	272.577	375.663	184.265	338.506	352.174	329.392	176.91	376.717	309.621	299.716	348.163	406.83	497.646	549.605	479.519	316.429	436.182	502.979	332.675	391.958	222.82	333.096	396.085	363.873	346.299
SCML1	279.452	281.747	206.894	198.327	191.277	372.355	207.989	148.216	158.705	268.433	230.125	452.995	598.104	382.423	216.52	253.609	389.488	299.294	482.681	428.604	617.224	234.784	339.398	432.715	382.598
WWC3	776.528	555.415	762.92	504.643	511.946	1129.34	1085.37	806.367	1048.62	814.38	903.638	535.707	394.396	419.463	855.132	877.684	346.582	555.107	706.935	1132.85	1294.02	1420.99	1028.24	1064.58	1245.8
ARHGAP6	290.009	242.363	139.007	165.099	245.284	263.922	93.2364	209.091	234.649	245.222	218.222	146.189	149.759	176.194	299.411	177.077	193.968	447.325	625.129	846.053	1249.93	407.476	526.679	731.843	930.725
FAM184B	155.739	64.6481	29.6179	65.5092	76.9553	1.06837e-26	10.9977	13.0208	10.5921	32.9685	19.9745	8.1068	10.4882	15.8816	15.4477	27.6845	15.1436	65.5302	23.6242	41.2732	21.193	8.29373	25.0409	11.7238	13.2767
MAP4	2892.17	2369.11	2812.47	1790.14	1891.38	3638.63	4233.9	5278.41	5168.04	4249.49	3945.85	3597.03	2650.11	3020.35	3115.72	3425.28	2846.51	4304.94	5827.89	6599.5	8193.04	6442.58	6623.76	5770.51	7607.68
GOPC	1231.3	1396.62	513.814	872.216	918.132	963.623	497.26	1414	1435.13	1438.01	1498.79	1289.37	1602.55	1410.47	1296.84	1250.77	1044.47	1068.27	1064.29	975.107	944.903	1113.28	951.325	1167.83	1090.45
USP28	985.715	1481.44	1015.07	1270.95	1308.56	706.864	578.543	1300.42	1080.75	1385.56	1225.02	1671.56	1366.43	1031.14	1279.23	1218.75	1040.73	1584.31	1632.02	1509.68	1713.45	2002.45	1506.13	1589.9	1392.45
HDAC9	270.992	196.92	145.472	180.675	173.274	156.512	31.0788	187.917	203.493	139.262	175.57	83.6741	64.1824	238.263	255.279	180.926	146.707	21.1335	62.0358	54.1729	100.09	293.641	299.934	119.652	159.718
TSPAN17	632.316	602.878	707.965	469.34	508.57	728.341	621.577	530.226	621.188	531.82	569.362	492.426	401.838	425.47	475.672	227.12	606.518	424.784	421.297	591.121	596.966	677.832	642.203	624.486	809.481
NOP16	205.56	308.193	317.138	273.7	262.264	330.003	293.178	180.919	145.067	186.692	192.901	309.253	274.888	302.86	255.895	317.28	282.747	567.383	371.543	404.704	285.778	282.025	399.391	244.247	304.203
CC2D2A	522.967	417.066	788.782	589.79	523.197	565.694	647.873	699.616	637.74	541.911	504.887	447.224	519.04	695.768	581.12	377.25	713.841	470.573	424.025	309.901	350.315	483.796	481.472	440.909	441.403
RRM2B	359.738	297.905	61.4216	123.565	139.519	266.991	100.408	287.61	351.487	395.585	375.937	520.318	560.898	463.511	443.345	692.138	422.397	657.957	1012.34	1210.93	1460.84	593.103	657.987	791.67	953.954
ZNF800	218.696	223.176	151.938	156.792	164.273	261.876	219.942	408.477	372.907	364.301	381.889	496.274	488.344	409.452	409.478	496.585	330.828	362.088	310.179	351.327	259.757	353.146	309.979	277.003	315.807
SNX29	459.318	398.889	354.681	246.092	310.543	648.554	513.995	541.603	585.163	462.189	508.854	441.434	333.904	468.517	520.281	585.105	490.22	512.026	401.405	403.111	428.957	437.166	408.239	442.549	425.431
LMO3	0	1.00985	3.23271	9.34525	4.50062	7.16069	7.17203	25.585	33.1041	35.3201	44.6363	2.88531	8.37162	48.053	71.5817	11.5485	40.3689	13.3846	17.7245	8.76327	0	1.94036	3.58772	5.73674	7.25992
MRPS10	322.659	323.151	219.825	318.777	295.721	316.093	117.143	391.325	406.985	467.234	527.701	487.435	623.044	511.591	525.887	511.574	556.523	761.074	752.482	873.141	829.318	604.44	597.323	748.235	616.319
GUCA1A	3.16942	5.04923	16.1636	19.7289	11.2513	1.02293	9.56247	3.52887	0	9.08215	2.97576	2.88524	13.0223	4.00442	11.5451	20.7868	9.84584	4.93115	6.1353	1.59332	2.38304	9.70168	15.0682	0.819535	13.0675
RSF1	1773.68	1577.38	4710.07	5521.24	3746.58	1070.79	4140.65	3632.84	3221.38	3257.48	3115.65	3007.8	3037.69	3621.03	2838.64	3003.41	2972.47	1929.57	2340.32	1639.02	1946.01	2370.48	1912.16	1671.63	1663.08
VPS13D	931.833	575.612	821.109	523.334	409.556	904.292	932.364	1141.62	883.096	859.791	896.693	951.192	572.06	966.063	1251.53	1245.7	954.085	914.377	753.973	587.14	809.061	1120.88	1028.96	821.172	902.407
CELF2	209.187	44.4332	116.378	97.606	100.139	196.407	296.444	52.0522	39.9196	677.136	507.862	158.692	108.831	106.117	131.618	76.22	53.1688	576.241	364.715	418.247	384.87	316.279	553.944	958.857	1065.76
FAM120A	1923.65	1371.57	622.275	1186.75	1101.64	1170.68	824.937	1189.6	1194.65	1489.45	1518.21	2184.28	1952.15	1807.17	1620.68	1563.57	1325.4	3000.58	2371.69	2327.09	2146.23	2410.8	2809.09	3078.01	2827.07
R3HDM1	748.003	732.135	653.009	609.516	733.603	641.392	456.619	1284.55	1055.44	1274.55	1173.44	1331.09	1304.12	1450.6	1298.48	1201.04	1194.32	1919.63	1863.81	1476.21	1249.94	1433.28	1676.18	1532.53	1393.89
COL9A2	3039.55	4496.92	7102.19	4842.75	3850.27	359.056	635.92	441.121	284.305	265.405	199.376	778.077	213.941	172.19	254.769	460.399	96.4916	76.7851	96.8031	119.499	178.732	713.405	315.002	176.2	221.428
KITLG	142.628	60.5907	25.8617	10.3836	54.0074	245.51	102.799	70.5792	93.4703	96.878	103.16	151.96	251.148	220.243	521.084	657.494	126.03	218.379	179.972	472.42	257.375	458.573	670.19	564.662	534.331
ERCC8	450.143	381.782	413.787	520.219	493.943	320.342	262.974	594.611	563.592	510.628	479.254	593.413	664.344	662.728	503.204	293.367	648.755	555.448	530.826	452.449	423.784	413.022	475.505	480.35	402.199
ADAMTS6	28.5255	10.0985	48.4907	46.7262	38.2553	84.9053	88.455	241.733	270.674	146.326	151.763	131.763	95.8085	137.151	128.539	140.122	123.076	54.9471	70.898	71.6995	98.8985	110.601	131.311	96.7051	58.8054
H6PD	2819.27	1393.59	2156.22	2305.03	1589.84	1466.92	2345.25	2388.25	2764.19	2315.96	2417.32	1753.32	1094.82	1488.63	2319.86	1616.8	1901.27	1201.1	1644.31	1497.72	2145.98	2466.21	1334.63	1494.83	1994.28
VAMP3	1022.07	1326.94	982.745	928.295	1140.91	1283.81	815.221	1305.72	1453.66	1496.56	1490.85	1517.67	1703.15	1675.85	1600.2	1609.09	1457.22	1627.99	1616.34	2154.97	1845.71	1574.27	1505.4	1865.26	2026.24
PER3	555.407	473.446	281.245	362.561	401.227	248.574	95.6271	198.303	209.334	227.058	212.271	310.539	221.986	386.31	217.759	99.9566	387.728	400.957	476.689	387.177	418.233	297.626	397.192	474.488	351.381
TNFRSF9	1.58475	1.00985	16.1636	6.23017	1.12516	7.16069	11.9534	5.29344	4.86824	0	1.98384	0.961771	3.72072	2.00221	2.30909	3.07959	0.984608	1.4089	1.36342	3.18664	2.3831	36.8669	56.686	10.654	0
EPN3	261.987	334.596	74.223	291.399	69.4228	28.397	14.3441	25.5821	32.1304	165.241	134.901	1.92354	7.44144	13.7461	2.30909	1.5398	8.86147	71.7632	43.5889	24.6965	35.7464	12.926	26.5464	41.8867	18.1498
LTBP1	7220.85	4679.56	4205.18	3654.03	4850.5	970.773	891.649	1412.95	1226.79	1300.79	1266.69	1095.81	1608.2	1012.9	1091.18	736.414	850.298	4916.26	5289.26	5845.84	6576.18	2871.15	4014.25	4786.13	7460.07
RCN1	2963.05	2653.81	2172.09	3082.2	3018	2123	2148.53	4250.83	4664.38	5013.32	4946.09	3518.62	4309.17	5160.32	5523.4	4972	3489.52	4379.06	4373.07	5025.6	5097.87	5347.29	4874.04	5592.05	6150
ELN	545.154	34.3348	177.799	37.381	53.853	2966.55	2426.54	1.76448	6.81554	11.1006	0.991919	5.77063	3.72072	5.00552	6.15756	3.07959	9.84608	0.70445	0	1.59332	1.19155	2.58715	1.43509	9.01488	0
RFC2	546.059	722.04	581.889	689.471	826.989	559.558	404.025	439.356	407.959	510.628	503.896	660.736	599.964	716.791	677.332	541.24	692.178	910.849	955.078	867.568	713.736	708.232	891.194	905.586	678.075
ARID1B	3556.38	3147.58	4258.62	3595.25	2978	2075.55	2419.97	3363.84	3463.53	3573.81	3256.29	2541.44	2254.64	2627.4	3035.08	2774.46	2636.27	2731.53	2205.69	1999.66	2297.77	2570.82	2151.46	2218.26	2139.48
CLPTM1L	1042.77	981.571	908.393	841.074	947.38	1198.9	1439.19	908.708	938.597	939.513	949.267	968.503	1105.05	1056.16	1108.36	1164.09	1089.96	1575.85	1332.06	1694.5	1323.82	1369.89	1498.23	1546.45	1507.87
NEDD4L	970.185	972.483	950.418	1206.57	1066.64	1242.89	2333.3	1119.56	954.175	915.295	832.054	648.202	711.427	1046.16	880.311	855.356	898.946	750.366	882.776	867.564	1030.69	1043.7	1360.42	1098.18	1118.75
FOXP3	14.38	8.07877	48.4907	25.959	31.5043	12.158	34.0766	5.35014	2.92095	6.05487	3.96768	6.7324	8.78462	8.00884	8.46665	6.92909	14.7695	11.9757	6.81712	0	1.19155	10.4817	8.3997	9.83442	5.80794
PPP1R3F	248.548	294.005	293.995	220.176	193.418	190.237	169.961	181.36	180.125	170.924	159.303	120.102	120.626	73.5925	107.382	251.133	100.713	73.1313	99.6093	119.499	164.324	103.158	87.657	104.9	91.4637
HEXB	486.402	353.796	318.122	324.543	368.955	547.994	362.162	373.258	415.798	478.144	457.823	1321.42	1242.43	1051.24	781.068	798.099	924.59	1248.43	1548.48	1704.55	2145.14	1634.59	1645.53	1609.87	1991.16
PTCD2	241.218	290.836	155.17	188.982	213.78	245.509	98.0177	396.126	395.301	457.143	437.436	405.868	400.907	409.452	321.571	170.148	357.328	366.132	393.348	325.038	270.481	266.476	330.07	383.542	275.877
NEXMIF	41.2035	14.1378	25.8617	14.5371	20.2528	95.1348	23.9068	6.17568	6.81554	20.1829	5.95151	12.503	2.79054	4.00442	4.61817	3.07959	7.87687	0.70445	2.04514	0	0	4.52751	4.30527	2.4586	0
JKAMP	562.17	623.032	265.083	428.901	525.396	538.074	248.63	738.635	757.5	679.156	659.626	749.982	889.422	911.117	823.965	888.39	825.457	607.941	588.15	728.147	635.095	558.061	566.085	626.123	633.065
DKK3	473.249	329.21	297.41	305.279	237.408	723.63	468.573	206.82	196.077	225.988	190.391	297.08	194.387	184.834	195.242	215.876	213.174	158.351	351.476	581.532	856.202	929.883	828.637	673.185	1039.82
ARHGEF5	368.116	410.324	284.889	368.35	354.855	686.303	599.231	151.873	155.586	205.152	195.895	31.3062	62.7294	80.9415	39.1154	21.2511	59.976	126.059	56.7855	31.8424	22.7548	273.944	364.597	392.784	346.195
NFE2L3	169.468	447.553	170.595	261.505	187.004	549.244	305.882	262.851	364.789	290.481	325.275	328.832	325.214	224.993	241.387	364.128	195.587	1408.06	1720.55	2323.83	2636.18	668.496	1911.63	2193.85	2184.71
MCUR1	507.66	437.263	129.309	290.042	443.311	517.615	248.63	570.374	717.579	718.511	803.454	651.58	559.575	566.37	528.16	424.778	477.417	793.257	741.337	1075.49	848.383	774.677	897.27	1034.25	1097.7
LIMA1	1232.94	1201.72	1218.73	1950.05	1260.18	3109.8	2029.68	771.961	889.914	460.17	600.112	1603.27	1463.18	1692.87	1981.96	2817.07	913.716	1140.51	1610.9	2565.27	3329.19	3298.63	2357.12	1625.94	3066.54
LETMD1	781.282	1050.24	956.883	991.636	950.755	1132.41	831.956	598.159	564.716	518.701	482.073	613.61	661.358	633.699	597.284	517.372	895.994	337.432	560.367	421.434	577.901	457.925	436.267	443.368	612.011
SLC4A8	304.321	295.885	494.605	320.853	445.562	117.64	88.455	338.78	366.091	380.447	326.341	145.228	134.875	236.856	217.824	216.341	251.075	164.841	87.3638	48.5963	39.3211	85.4611	66.7911	52.4502	37.7516
LAMC3	1407.26	189.851	349.133	258.552	261.036	1452.6	1577.85	22.9382	31.1568	90.8231	85.305	42.3179	20.464	17.0188	19.2424	267.155	12.7999	57.7649	59.3089	63.7329	65.5352	29.1054	27.2667	60.6456	40.6555
PTGER3	7.92375	3.02954	0	3.11508	0	149.351	43.0322	0.88224	0	0	1.98384	0	0	1.0011	0.769696	0.769899	0.984608	0.70445	0	0	0	2.58715	1.43509	0.819535	5.08194
TNIP3	14.2628	0	0	26.9974	1.12516	1.02296	9.5627	2.64672	1.9473	3.02744	0.991919	0	0	2.00221	0.769696	0.769899	1.96922	0	0	0.796661	1.19155	0.646787	2.15263	3.27814	1.45198
MAPK9	567.598	696.792	520.466	501.529	585.079	703.795	432.713	778.136	822.733	909.239	872.889	720.368	777.629	680.752	704.271	812.242	683.317	776.302	910.088	1116.12	1164.14	892.561	998.105	1148.17	1187
COL23A1	215.526	55.5415	122.843	68.5318	59.6332	523.754	353.82	36.1718	36.025	46.4207	42.6525	9.61771	29.7657	20.0221	8.46665	7.69899	45.292	229.651	206.559	37.4431	72.6844	6.46787	4.30527	23.7665	39.9295
BCAR1	1191.73	1511.75	3627.09	1187.88	1389.57	2402.96	4812.4	1112.5	1685.88	1389.6	1477.49	1371.4	1098.93	1335.21	2247.28	2109.53	1037.61	1156.77	1367.71	3689.32	4011.63	2957.14	2274.91	2795.62	4638.98
FHIP1B	1193.31	1094.68	1057.1	939.715	1122.91	783.583	1008.86	620.214	790.604	718.512	634.829	396.249	402.768	406.449	408.708	310.269	535.627	377.585	397.437	430.993	444.447	402.948	342.987	494.999	410.912
HERPUD1	781.282	1190.61	659.474	785.001	744.853	2468.38	2806.66	450.825	509.218	575.213	536.628	547.248	786.931	481.532	675.794	920.799	639.996	321.229	503.785	521.017	843.616	1503.13	687.407	535.975	695.501
HOMER3	1500.75	1598.95	1928.61	1367.52	1429.17	843.824	1223.61	1441.64	1756.67	1281.72	1309.84	1117.2	1101.33	1232.68	1122.86	1087.64	1194.92	1575.89	1152.77	1282.91	1209.47	777.541	857.379	1033.91	985.133
RAD51	199.679	246.402	287.712	278.281	357.799	193.339	78.8923	202.033	208.361	331	265.834	276.99	305.099	283.313	305.569	220.191	285.536	425.488	454.021	451.706	295.504	336.976	405.412	390.098	315.806
POLQ	259.899	313.052	290.944	278.281	321.794	217.889	105.19	378.481	360.25	622.643	671.529	820.391	650.196	704.778	822.034	803.774	643.934	950.302	727.386	727.352	725.653	634.498	769.207	684.311	619.271
PIK3CB	291.594	360.515	126.076	221.171	271.162	277.221	162.566	202.033	207.387	212.93	186.481	327.002	308.82	222.245	285.557	246.368	209.721	438.169	662.623	671.587	840.04	454.691	551.792	610.553	606.2
CYBA	646.578	353.446	565.725	747.618	578.33	1060.8	1718.89	712.849	952.23	1060.61	1056.39	21.159	52.0901	49.0541	86.9756	113.175	163.445	857.318	747.156	795.864	994.943	265.829	302.804	396.654	471.895
THOC3	555.15	1200.33	398.529	498.509	1183.83	635.333	216.673	405.24	511.068	802.216	840.929	543.997	608.024	640.11	638.741	508.288	459.673	1020.54	899.293	1225.45	1320.16	678.457	736.105	1848.03	1760.18
HEBP2	647.43	642.261	274.781	422.613	518.696	598.429	279.709	776.816	773.076	539.892	588.209	701.057	692.96	766.341	553.705	769.13	700.974	662.335	740.186	621.395	697.056	665.276	837.645	735.123	776.085
MPHOSPH9	665.595	478.501	423.503	526.45	472.155	321.548	176.244	925.494	775.199	1059.76	943.314	1416.33	1207.73	1214.14	1254.98	1274.82	1113.79	1117.61	1296.84	923.333	936.315	1020.75	1149.82	1038.35	841.422
PLEKHA5	724.231	488.765	888.996	666.627	599.754	927.821	1331.61	863.714	822.733	666.037	613.008	551.095	586.018	844.93	785.087	595.131	618.333	431.828	534.462	458.08	531.432	687.537	578.343	558.103	602.573
PRSS8	109.348	130.27	145.472	177.56	133.893	247.555	454.228	123.514	86.6547	306.78	237.069	19.9252	52.7762	36.0398	10.7757	3.84999	15.1217	214.857	347.674	435.773	892.47	219.261	242.53	285.198	216.346
SIKE1	974.622	730.119	391.158	491.145	779.732	731.412	341.867	1497.15	1848.01	1861.85	1916.36	1332.06	1638.97	1422.58	1296.16	1167.93	1153.97	1685.04	1627.93	1931.08	1801.62	1320.74	1403.52	2052.88	1759.13
RRP12	739.138	700.534	1329.07	866.078	622.029	825.713	1525.22	399.122	481.956	537.874	498.935	528.636	466.02	464.513	563.616	595.625	504.787	1180.66	704.152	799.85	718.505	874.686	823.822	881.611	704.213
FNIP2	736.909	374.653	349.133	305.278	411.807	511.477	346.648	759.609	737.052	1007.13	864.954	1169.51	1079.01	1138.26	892.848	862.289	837.902	927.057	731.478	810.205	916.3	1134.47	906.259	1097.36	994.609
MSMO1	443.731	2372.13	549.561	1672.79	994.631	2394.71	595.279	557.575	584.187	828.511	855.036	4079.82	4049.02	3130.47	2157.45	1692.25	2533.39	3006.56	4999.13	4485.01	5665.7	3581.92	3733.37	4122.11	4698.52
TTC17	2134.65	2121.69	2350.19	2059.07	1859.89	2162.52	1953.18	1829.77	1781.78	1850.78	1669.4	1685.98	1548.75	2326.56	2150.53	2427.47	2254.73	1451.17	1690.65	1346.36	1508.49	1624.72	1541.28	1394.84	1407.7
ALX4	9.5085	3.02954	22.629	4.15344	0	23.528	2.39068	5.29344	7.78919	8.07316	16.8626	3.84709	3.72072	7.00773	3.84848	10.7786	1.96922	146.526	472.426	600.682	636.287	4.52751	14.3509	281.1	503.838
FSTL4	6.339	0	0	4.15344	2.25031	2.04591	21.5161	5.29344	0.973649	1.00915	4.95959	2.88531	2.79054	3.00331	1.53939	0.769899	2.95382	33.8136	53.4864	26.2898	23.831	0.646787	4.30527	64.7432	80.5851
FOXN3	1135.29	591.931	698.2	691.714	622.646	974.829	1689.88	1703.32	1465.32	1699.08	1510.04	1056.22	948.406	1011.72	1108.77	1253.38	979.464	936.587	1237.28	989.442	1233.24	997.452	939.924	1093.26	1126.72
METTL24	323.289	104.014	35.5598	73.7236	111.39	367.241	71.7203	127.925	148.968	158.436	165.65	39.4326	26.045	16.0177	30.7878	20.0174	3.93843	168.364	169.065	317.071	333.634	134.532	120.547	224.553	192.388
AKR7A2	891.122	555.414	532.5	542.025	431.71	532.959	533.12	507.03	648.449	631.727	672.524	609.33	484.625	533.171	619.826	542.972	654.144	782.039	674.67	781.527	754.249	578.723	550.974	626.944	712.197
MRTO4	456.341	504.923	905.16	773.579	673.968	603.544	757.844	410.231	391.407	489.436	588.208	644.37	728.306	663.333	696.87	555.668	770.88	1479.24	1003.81	1153.57	770.932	758.371	1110.55	1143.25	860.3
NNAT	7919.97	7778.82	4984.47	9431.07	7202.17	678.218	535.512	1863.29	1744.78	1911.31	1874.72	1611.94	1813.84	3345.72	2595.43	2389	4298.81	572.629	555.516	725.758	563.602	1745.49	1739.99	1277.65	657.749
USE1	247.221	215.097	371.762	255.437	235.157	283.358	389.68	156.156	111.97	114.033	93.2404	122.145	107.901	132.146	132.388	140.122	147.691	107.781	86.5774	116.313	122.729	130.98	128.997	113.915	136.486
MCF2L2	43.7839	43.934	54.9561	40.4961	23.6567	11.6996	1.19916e-06	79.8433	45.7719	70.6045	58.529	18.7586	19.3898	18.0199	19.1027	10.6036	8.86147	19.6907	29.0258	16.897	38.9251	25.4046	22.3678	21.2981	16.806
NRIP2	194.82	48.3326	147.706	132.167	59.4017	160.42	434.366	48.3819	62.4672	37.6825	71.2901	43.5983	36.2215	43.8204	37.1757	32.7983	56.3492	25.1387	34.4648	22.1364	34.0859	19.2546	19.269	21.9785	20.9119
LAMA3	106.178	69.6794	258.617	58.1482	85.5118	26.5968	21.5161	9.70464	6.81554	8.07316	8.92727	22.1207	6.51126	20.0221	16.1636	7.69899	14.7691	54.9471	49.0833	78.8695	101.282	652.608	454.923	183.575	173.512
AP5M1	432.637	402.929	210.126	268.935	381.428	390.769	172.129	887.535	898.678	886.03	878.839	946.383	1400.85	955.054	861.289	944.666	777.842	903.106	678.303	903.414	567.177	673.952	735.483	862.971	691.145
ANAPC4	505.536	773.541	588.354	643.783	688.595	677.196	494.87	532.873	462.483	576.223	436.444	520.318	510.668	442.488	388.696	293.331	483.442	512.84	441.75	434.18	356.273	413.944	506.587	383.542	356.462
KCNQ1	132.919	44.4332	58.1889	43.6112	46.1314	87.9741	153.003	16.7626	31.1567	25.2286	21.8222	1.92354	3.72072	4.00442	1.56278	3.84949	3.93843	9.15785	5.4537	9.55993	9.53239	10.3486	4.52441	8.19535	0.725992
TRAPPC3	492.893	599.848	484.907	493.221	570.454	584.106	432.712	474.644	408.933	398.612	447.355	541.477	592.525	617.682	483.369	559.717	606.519	569.901	576.728	480.388	524.281	537.481	566.86	445.826	550.302
THRAP3	2022.29	2635.66	3714.06	4009.78	3189.73	2433.59	3035.98	3634.27	3414.63	3662.14	3736.66	4067.56	3608.69	4648.05	3784.47	4090.55	4030.42	4739.9	4998.23	4413.51	4184.67	3705.2	4231.51	4085.41	3881.77
PHPT1	615.56	425.329	634.554	489.452	651.536	731.918	793.522	531.975	726.926	624.984	723.603	650.613	667.47	598.892	694.125	623.246	705.983	844.761	809.473	1095.57	1194.77	861.371	771.692	881.719	1154.22
ENTPD2	6.339	1.00985	0	1.03836	4.50062	85.9282	71.7203	1.76448	0	0	0	0	0	3.00331	0.769696	0.769899	0	2.11335	0.681712	0.796661	1.19155	3.88072	3.58772	2.4586	1.45198
LY75	60.9647	12.1182	0	6.23017	16.8773	25.5739	35.8601	6.70888	15.5781	3.69513e-05	16.8624	3.71206e-12	2.79054	5.00552	2.09507	20.7887	3.97285	1.4089	5.03758	5.85287	12.9318	38.0329	21.0567	16.3986	14.5331
ARID4B	1131.61	1293.23	7448.19	4773.34	3268.07	1095.22	6196.77	2058.83	1776.08	1913.19	1774.72	1801.69	2113.01	2038.09	2196.71	2487.29	1742.29	1074.39	1149.7	1113.8	1079.72	1468.4	1179.69	1198.03	1085.47
OPN3	359.585	338.444	121.718	322.238	467.279	338.677	208.091	502.45	552.974	505.212	538.063	444.271	388.042	260.746	297.084	396.72	277.267	349.424	497.604	543.92	667.136	412.765	498.533	619.961	521.385
SDCCAG8	293.537	378.967	732.809	522.085	405.153	373.727	766.319	337.749	322.812	343.98	273.117	333.68	283.446	386.094	255.771	307.337	344.214	253.626	253.322	280.002	242.408	285.899	253.975	213.569	207.886
PTPRN	1.58475	1.00985	0	1.03836	0	4.09182	2.39068	0.88224	0.973649	0	0	1.92354	0.93018	10.0111	6.15756	9.23878	1.96922	1.4089	2.72685	7.96661	4.76619	14.8761	4.30527	0	0
HHAT	266.238	317.092	413.787	311.508	283.539	251.647	248.63	188.799	207.387	192.747	200.368	146.189	163.712	120.133	164.715	130.113	186.091	128.914	141.114	139.416	123.921	216.027	177.951	141.779	207.634
KIF1B	2416.4	2443.81	2236.24	2700.4	2089.21	1882.23	2069.26	3968.29	3533.37	3823.66	3649.29	3871.14	3108.71	3331.61	4046.3	4145.91	3427.79	3388.4	3911.12	3534	3926.17	4081.17	3497.99	3299.43	3355.52
FOXC1	4679.45	4944.21	2527.98	2983.21	3045.21	1100.7	2299.83	4008.9	4394.08	6344.5	6296.7	7634.54	9049.72	6905.62	5637.25	6478.68	6980.87	6014.58	4088.9	6296.81	7939.29	8605.97	6233.28	8415.8	8285.75
TBC1D22A	451.654	415.047	391.158	272.051	334.171	415.319	322.741	358.189	413.801	376.411	395.776	307.767	306.959	385.425	363.296	311.039	326.89	341.658	342.901	434.181	444.448	333.742	336.529	472.871	466.086
SYNE2	5072.79	2898.25	4648.65	2791.14	2806.38	2188.1	2799.48	4341.48	3475.93	3554.22	3364.58	5390.7	2802.64	5476.07	5458.65	5005.16	4605.02	2397.96	2576.87	1320.07	1862.39	4131.02	3654.44	1902.96	1861.45
PLEKHH1	912.899	1439.58	1074.48	1042.1	1050.99	961.666	1028.22	896.82	809.325	1473.59	1287.46	1012.87	761.499	551.166	947.101	797.141	761.755	1240.54	1285.55	1421.31	1715.01	793.373	1047.36	1114.26	1542.06
ATP9A	2847.8	3019.37	2207.94	1788.07	1748.51	1554.88	1771.49	2531.99	2593.83	2433	2180.28	1829.31	1771.06	2163.35	3104.27	2550.67	2048	1727.97	1473.2	1728.71	1889.78	2077.52	1976.08	2486.38	2635.99
CBLN4	20.6018	0	6.46543	0	0	53.1937	2.39068	0	0	0	0.991919	0	0	8.00884	30.7878	6.92909	45.292	0	0	0	0	4.52751	2.15263	6.55628	0.725992
FAM168A	2383.49	2289.32	1655.15	1221.12	1684.34	1640.83	992.13	2239.13	2223.86	2411.79	2086.02	2163.95	1564.54	1751.95	2139.74	2751.63	1827.4	1489.15	1236.62	1411.7	1407.22	1797.42	1513.3	1535.84	1775.79
RELT	427.537	1207.77	1952.56	925.105	623.434	1267.44	1214.46	221.442	265.806	457.144	408.671	266.243	185.967	188.208	214.745	193.245	232.368	318.411	299.271	412.67	344.357	313.691	240.362	288.476	314.354
GALC	564.172	335.268	245.686	215.979	297.041	434.756	251.021	503.758	620.213	456.134	513.814	431.835	382.304	487.539	464.896	329.516	522.826	453.667	482.653	492.338	462.321	355.086	412.587	416.324	468.99
NOP58	1029.11	1816.41	3020.15	2964.03	2015.34	2416.37	2968.24	945.344	984.353	1193.8	1332.02	1352.61	1617.09	1673.96	1357.59	1308.47	1370.7	2291.05	1763.58	1610.04	1210.61	1406.84	1721.11	1623.5	1322.71
SZRD1	2991.11	2440.8	1975.18	1875.29	2509.1	2385.37	2187.47	2026.52	2485.74	2337.18	2291.31	2997.87	2835.17	2932.25	3164.97	3402.08	3148.8	2920.7	2297.34	3126.17	2742.93	2946.81	3128.51	3136.36	3269.95
KCNH2	1183.8	1164.35	727.361	1289.65	830.364	323.254	961.053	649.327	826.626	578.24	586.224	367.397	376.723	337.372	388.696	248.677	323.936	426.192	394.711	742.491	788.805	108.657	120.547	228.65	307.821
CUL1	1237.11	1201.8	1044.17	990.612	1123.36	1119.35	670.751	1753.76	1926.57	2046.55	1941.66	1385.47	1402.73	1503.29	1420.09	1580.62	1473.89	2168.51	1803.1	2000.47	1521.61	1555.84	1656.13	1801.39	1919.53
FAM114A2	255.145	191.871	61.4216	148.486	227.281	206.637	141.05	284.081	331.041	257.332	264.842	315.461	383.234	403.445	360.987	227.12	301.29	379.699	333.357	297.154	244.268	292.347	283.43	322.077	222.153
CYFIP2	1031.24	783.639	591.586	593.049	644.688	589.221	566.59	581.396	605.61	840.617	761.795	676.981	479.042	592.419	774.094	530.177	614.395	1160.93	1292.53	1606.86	1397.69	933.047	959.19	1127.68	975.005
TAB2	1824.05	1663.22	591.586	884.682	1340.06	1780.96	757.843	1749.5	1813.92	1698.41	1594	1385.91	1613.88	2315.58	2108.17	2377.45	1916.05	1199.67	1640.86	1688.13	1844.53	1713.99	1735.71	1712.84	1617.52
GINM1	538.816	439.281	310.34	469.293	442.187	664.923	401.633	395.2	372.907	392.559	394.784	427.958	493.909	549.606	490.236	424.187	502.075	440.146	537.722	580.764	552.879	512.655	617.086	549.089	567.001
EIF2AK2	991.955	899.771	630.379	1313.47	1009.26	813.027	793.764	1362.32	1146.96	1291.7	1291.48	1531.59	1371.2	1541.11	1241.92	1031.36	1180.37	1774.6	2198.66	1761.41	1933.69	1761.12	1944.57	1896.4	2014.95
USP36	1150.53	1944.96	3901.89	2183.67	1214.04	2018.29	3750.98	764.019	760.42	898.141	966.128	677.086	653.917	637.703	711.199	686.751	847.747	1155.3	969.394	1035.66	1047.37	917.789	939.268	1003.93	927.816
KMT2C	2481.68	1478.41	3484.18	2136.61	1346.39	1161.65	2460.95	3845.58	3131.25	3196.97	2886.48	2187.07	1541.22	2563.83	2848.85	2993.23	2708.24	1844.85	1395.22	1034.07	1328.58	1838.77	1664.47	1250.61	1398.26
MCOLN3	76.068	115.122	316.806	291.779	268.912	153.443	301.225	29.1139	35.0513	45.4115	26.7818	498.198	373.002	459.507	103.909	97.0072	658.703	77.4895	42.9479	107.549	179.924	194.036	236.79	269.627	246.837
CCDC85A	36.2697	4.03757	0	3.12093e-12	6.29137	19.3501	5.38918	51.6809	74.0725	44.3899	77.3664	9.63577e-13	4.19255	5.85121e-15	3.47017	4.61731	9.86457e-13	0.70445	2.27664e-13	2.66052e-13	7.95857e-13	22.4534	9.32808	1.84743	0.725992
PUM2	2686.14	2418.55	1580.8	2296.86	2442.73	1866.86	1262.27	2353.81	2405.87	2448.19	2388.53	2972.84	3390.51	3103.42	2834.05	2915.56	2628.89	2511.35	2591.17	2517.49	2545.14	2384.07	2282.51	2434.84	2408.1
MRPL43	532.608	716.264	854.532	852.128	733.983	776.982	722.861	497.495	628.406	538.071	573.427	441.325	516.693	472.943	530.707	502.465	553.13	542.741	572.641	658.318	749.646	415.904	499.615	694.987	670.235
ITIH4	42.3157	34.8798	135.677	53.9553	56.0148	30.2518	152.666	52.15	62.7788	37.9892	53.4442	13.7252	5.16747	17.0007	14.2603	21.3805	62.6583	11.6721	20.5265	8.13877	12.5113	19.3587	25.4234	5.94831	6.82291
HPF1	257.175	399.899	190.73	317.738	481.567	349.825	126.706	289.337	287.226	267.424	266.826	501.066	477.169	547.605	452.561	268.686	332.776	355.706	496.203	396.738	437.299	367.336	411.871	361.414	339.038
ZFR	1952.36	1574.35	1034.47	1140.12	1341.18	1115.02	839.128	2670.54	2699.92	2842.78	2881.53	2732.4	3036.11	3562.98	3133.42	3388.32	2513.71	3178.45	2781.39	2710.28	2431.96	3081.25	2573.14	2579.07	2376.9
ZNF280C	215.526	215.097	158.403	168.214	239.658	220.958	81.283	324.664	356.355	481.362	485.048	348.161	387.885	356.393	384.078	285.633	418.459	378.29	489.469	506.677	334.825	301.403	320.025	486.805	332.505
NPFFR2	3.1695	3.02954	0	0	5.62578	4.09182	9.5627	0.88224	1.9473	4.03658	0	0.961771	0.93018	2.00221	2.30909	2.3097	1.96922	0	0	1.59332	0	21.9908	33.0071	10.654	0
PHF21B	310.611	660.441	698.267	481.799	315.044	225.05	392.07	284.964	338.83	306.78	320.389	249.099	215.802	186.206	210.127	214.031	277.66	146.526	219.511	273.255	364.614	252.246	198.042	192.591	209.812
TRAF1	337.552	553.395	384.693	384.195	241.908	383.608	109.971	179.977	221.019	180.637	181.521	55.7827	49.2995	46.0508	63.8847	44.6541	54.1535	171.181	119.981	117.109	108.431	113.188	81.0825	76.2167	66.7912
RC3H2	1777.87	1507.68	1183.17	1095.46	1112.78	956.459	753.061	2326.49	2369.84	2155.53	2208.01	2583.34	2617.51	2513.77	2460.72	2821.68	2016.46	1420.87	1601.35	1523.21	1330.96	2365.9	1810.38	1412.07	1560.89
IL17RB	152.597	167.634	119.61	137.064	139.519	212.775	100.408	83.8128	52.577	92.8414	127.958	129.307	118.133	131.145	137.006	135.799	84.1103	97.1417	106.676	82.8528	64.3436	107.987	92.2387	96.7051	54.4494
TRAF3IP2	212.69	165.615	465.511	340.582	235.203	237.325	311.732	111.599	96.3912	154.399	111.095	64.4387	90.2275	104.115	69.192	75.4405	148.369	111.168	174.05	179.249	352.698	109.464	157.904	152.434	294.027
GYG2	234.497	290.836	281.246	394.577	247.534	357.011	260.584	557.426	621.187	503.563	531.67	807.886	464.898	579.64	739.51	280.034	336.527	707.18	809.716	920.93	1086.7	669.484	787.566	748.232	897.325
DCBLD2	1183.73	999.743	985.978	1038.34	1121.78	947.256	1032.77	2103.02	2004.73	2237.26	2253.66	2639.12	2569.15	3380.7	2777.06	2994.12	2769.74	1862.55	1852.18	2614.6	2317.57	4044.36	4260.07	3536.33	3918.12
SOAT1	343.891	432.214	278.013	414.306	481.566	570.807	518.778	403.185	487.799	497.51	532.663	948.307	863.208	810.898	667.325	635.938	630.147	1100.34	892.366	1245.98	903.198	927.485	1051.2	1117.03	1041.81
PKP2	240.72	153.496	93.7487	89.2991	127.142	313.025	203.207	244.512	222.965	235.131	220.206	312.689	425.96	557.601	1125.12	1095.43	450.194	1084.04	1426.96	2554.06	3586.53	2345.05	2179.83	2555.25	3029.56
MSH4	1.58475	11.1083	0	14.5371	9.00124	6.13773	21.5161	7.05792	1.9473	2.01829	0.991919	4.80886	10.232	2.00221	0.769696	3.07959	1.96922	0.70445	0	0	1.19155	1.94036	0	1.63907	0
F7	12.678	11.1083	6.46543	14.5371	10.1264	19.4361	38.2508	13.2336	9.73649	23.2103	7.93535	0.961771	1.86036	4.00442	1.53939	0.769899	6.89226	1.4089	11.5891	7.96661	9.53239	1.94036	1.43509	5.73674	6.53393
GDI2	3291.14	3535.29	2031.84	2872.32	3271.49	3352.99	2503.4	4422.35	4396.82	5004.25	4933.87	6536.21	7226.86	6832.49	5285.73	5227.55	6026.72	7770.67	7896.44	6737.92	6481.94	5870.73	6863.95	7234.65	6119.09
PRDM1	297.933	15.1477	32.3271	61.2633	12.3767	56.2625	40.6415	6.17568	9.73649	17.1555	9.91919	74.0564	50.2297	13.0144	1.53939	6.15919	28.5536	102.85	70.8981	47.003	50.045	5.1743	4.30527	4.09767	18.1498
ATG5	321.704	457.46	190.73	280.357	486.067	514.547	260.584	436.709	372.907	477.326	483.065	480.886	591.594	468.517	375.612	398.038	393.843	572.717	593.088	740.096	676.8	433.348	497.976	632.681	565.548
TMCC3	1805.04	2070.18	1377.14	1520.16	1602.22	474.651	683.734	3992.08	3713.55	4946	4485.53	2503.52	2625.88	2484.73	1635.6	2448.99	2083.44	4399.44	2703.66	3289.33	3279.16	2569.1	1852.72	2696.3	2284.72
PITHD1	599.036	773.546	837.273	823.42	765.104	899.183	614.402	528.46	531.614	617.598	623.917	614.57	585.083	678.752	593.437	699.836	526.767	700.221	599.223	667.6	623.178	615.745	577.625	677.753	658.476
MTA3	1156.79	1619.8	1512.91	1358.18	1540.34	1250.05	994.521	1773.3	1697.07	1531.88	1408.53	853.091	852.943	941.039	920.556	829.95	851.687	1030.61	1355.92	1248.37	1321.43	821.417	861.771	878.54	945.241
USP13	666.601	683.878	737.059	811.996	651.468	493.342	442.275	596.88	680.459	767.958	708.225	931.956	813.483	737.44	796.984	552.531	832.077	1101.98	1057.11	912.977	873.398	1062.78	1006.13	1056.36	911.84
ATP11B	1502.42	1224.25	643.31	612.08	874.471	942.727	427.656	2771.18	2199.21	3012.99	2606.93	1343.22	1317.84	1258.12	1178.29	1472.7	1136.14	1823.58	2078.74	1670.5	1955.18	1478.51	1401.29	1683.3	1694.27
LAMC2	152.136	198.94	129.309	235.708	103.514	124.801	164.957	75.8726	57.4453	337.055	254.923	46.165	63.2522	40.0442	26.9393	4.61939	87.6302	635.414	443.112	270.865	362.231	459.865	673.774	589.245	386.953
CDK14	705.214	606.919	281.246	285.55	489.442	464.419	176.91	475.728	640.66	452.096	403.712	482.27	526.877	822.461	939.793	819.166	708.916	197.531	349.944	416.654	525.47	628.03	642.204	547.448	699.132
SEC61A1	3133.6	2700.83	3520.95	2538.88	2914.34	3585.74	4844.86	2986.07	3174	3495.09	3304.97	4738.95	4305.05	4561.47	4558.17	6545.04	4616.06	4347.97	3241.19	4818.78	4462.43	4378.09	4647.21	4783.83	5593.83
PPP1R12A	1414.19	1394.56	2740.15	3122.34	2420.15	1238.08	3181.7	2104.67	2100.6	2149.09	2180.24	1739.78	2090.46	2194.33	1802.41	1979.53	1774.64	1634.86	1829.61	1643.15	1989.72	1929.34	1670.31	1626.54	1847.58
CAMK2B	164.814	179.753	455.813	539.946	288.04	110.479	351.429	6.17568	0.973649	6.05487	14.8788	12.503	7.44144	11.0122	16.9333	6.92909	16.7383	11.2712	5.4537	5.57663	7.14929	17.4632	25.1141	19.6688	23.9577
CROCC	2047.38	2302.62	4163.03	1743.8	1762.11	1684.14	2201.77	1228.46	1412.76	1283.63	1347.02	1056.64	826.712	918.449	1061.25	502.59	998.341	788.709	813.342	593.511	688.714	613.079	637.368	708.895	566.275
POLR3E	970.15	796.233	906.242	807.689	694.72	821.267	772.856	691.218	740.023	847.349	908.065	803.972	806.948	761.462	705.452	872.973	843.931	1017.89	954.005	791.23	976.809	803.213	688.219	940.819	713.573
ATP2B4	990.469	529.159	578.656	509.836	523.196	1565.13	1585.02	3172.57	2648.32	3242.44	2835.88	1262.81	1060.41	1757.96	1081.42	863.062	2513.72	1521.6	1788.13	1361.49	1964.88	1119.58	1374.09	1489.89	1928.97
ZC3H11A	3597.4	4276.8	2908.69	2939.01	3256.86	4855.11	2982.13	4843.57	4512.9	4464.79	4254.29	3857.62	5095.34	4694.85	4625.44	5867.64	4589.49	3035.83	3403.15	2903.82	3351.5	3289.01	3399.3	3190.88	3274.97
RIOK2	221.865	320.121	126.076	211.826	343.172	354.965	155.394	500.787	469.3	546.957	512.823	503.007	624.151	579.64	563.419	508.903	454.889	722.06	582.182	552.086	427.766	509.668	492.952	508.113	463.909
YIPF1	226.619	234.284	229.523	275.166	300.416	275.175	262.974	359.072	369.986	335.036	310.47	402.983	445.556	493.545	404.86	412.666	461.781	299.391	239.962	244.575	252.608	271.65	262.621	270.446	283.137
NDC1	784.451	595.809	623.914	581.482	807.861	547.281	317.96	848.716	805.207	1245.29	1329.17	1383.99	1545.03	1122.24	940.566	912.33	1110.64	2744.53	2032.87	2084.86	1501.35	1371.19	1909.39	2142.27	1607.34
FLYWCH1	821.696	911.892	740.292	1278.22	762.853	774.378	576.153	858.418	1160.59	894.102	827.259	558.789	475.322	554.612	631.15	556.637	681.348	530.652	655.125	1190.21	1438.2	690.768	543.546	585.967	861.026
UNKL	713.672	678.651	1083.47	367.884	463.179	392.878	722.943	575.005	712.288	538.729	552.65	263.937	247.274	274.607	398.538	429.272	395.475	428.056	470.062	641.916	529.703	436.896	479.96	614.972	658.766
TBXAS1	175.907	80.7877	339.435	199.365	181.15	102.295	341.867	92.6352	48.6824	77.7042	119.03	112.527	66.0428	85.0939	96.9816	162.449	81.7225	33.8136	27.9502	31.8664	17.8732	179.807	84.6703	22.1274	30.4917
PARP12	134.704	262.56	168.101	170.291	84.3867	144.237	145.831	2.64672	4.86824	5.04573	18.8465	130.801	106.971	86.095	71.5817	76.22	112.245	102.145	101.575	131.449	125.113	116.422	81.8	109.818	166.978
ALDH18A1	1369.23	1193.64	594.819	1053.94	1116.15	1223.45	913.238	1190.14	1272.57	1874.96	1674.36	1585	1839.89	1913.12	1898.85	1749.2	1983.98	2631.11	2501.2	2504.71	2719.06	1730.16	2153.35	2587.23	2589.63
TARBP1	1728.96	2000.51	1503.21	1457.86	1344.56	1140.59	798.486	1466.29	1329.03	1813.43	1692.22	862.709	791.583	801.885	763.539	437.303	1364.67	1087.67	1181.41	952.01	1218.95	776.791	934.242	1160.46	1014.94
GATB	273.981	312.386	392.807	268.495	305.708	387.507	301.225	262.292	338.628	303.84	288.104	416.466	413.424	417.816	353.246	260.235	318.772	502.273	490.843	424.621	474.438	393.345	426.06	383.543	347.512
MXD1	915.963	3841.46	914.857	1368.55	745.98	3246.93	805.658	316.738	274.569	425.859	354.114	260.451	334.921	326.815	369.656	602.544	227.166	156.388	176.95	279.628	282.397	255.893	175.24	179.478	199.648
CDK17	592.696	507.953	171.334	325.007	385.928	350.874	279.709	860.184	938.598	895.113	930.421	830.008	901.342	865.956	680.411	814.552	795.565	596.669	562.413	563.239	558.836	549.122	455.641	562.2	485.687
DNAJC25	138.281	330.159	300.642	299.048	267.056	363.149	341.866	166.733	147.645	160.355	186.522	157.184	180.362	154.922	177.975	186.836	164.447	188.438	161.129	222.993	200.272	155.978	203.032	226.733	219.359
SLC2A3	2817.13	489.765	433.114	783.706	266.352	4544.93	1881.22	1213.12	1414.71	1018.22	1053.42	4584.37	3762.95	4221.37	1840.19	1839.15	3193.38	2375.21	4709.18	4708.37	6310.44	2465.26	2357.47	2566.8	3950.15
PSD	361.996	348.634	540.526	337.711	168.013	289.876	554.888	79.5275	72.1202	74.7359	62.5299	68.0749	29.1232	45.4546	60.2119	90.2861	51.3554	22.9744	31.289	59.7682	66.7495	73.7503	43.3481	35.24	91.4749
CTDP1	415.205	533.198	646.542	388.347	445.561	580.016	669.39	575.22	674.74	673.1	728.069	520.318	460.438	485.536	592.665	789.146	546.458	703.744	644.218	758.418	837.661	581.461	640.768	738.399	877.725
YBX3	3950.22	4247.21	3806.22	4047.93	3458.53	2583.61	3051.1	2908	3006.55	3328.92	3353.7	2736.9	2811.99	2533.09	2241.67	2610.44	2361.92	2743.22	3131.91	3332.91	3888.02	3028.98	2827.08	2745.44	3065.89
STYK1	1.58475	3.02954	0	2.07672	1.12516	3.06887	4.78135	3.52896	7.78919	3.02744	2.97576	4.80886	3.72072	2.00221	0.769696	0	1.96922	5.6356	8.86226	2.38998	9.53239	13.5825	24.3965	21.3079	21.7798
WNK1	4720.34	2884.12	3016.11	2228.3	2434.81	1825.97	1716.5	6247.98	5736.73	6423.23	6059.67	4819.49	3344.91	4651.12	6213.83	7182.45	4007.37	6583.12	5810.28	4767.17	5314.38	5566.16	5342.14	5394.17	5677.23
RPS17P5	6.39278	2.02208	3.23449	2.07905	2.25499	1.02296	0	2.98779	0	0	0	2.94424	6.63425	4.10064	3.16378	5.35577	11.0224	9.17163	8.20473	0	0	5.85253	10.7929	0	0
CCAR1	1696.74	2546.81	3426.24	5439.96	4030.34	2050.01	4042.65	2871.49	2692.15	2794.32	2847.81	3106.37	3396.1	3735.59	3561.38	4833.81	3453.62	3843.67	2586.36	2476.81	2072.11	2886.05	2701.46	2591.36	2106.82
OGFR	702.044	925.019	2295.23	878.452	702.097	1128.32	2653.66	578.75	568.61	507.602	561.427	691.515	600.894	599.66	542.637	820.718	676.426	701.638	578.093	714.599	762.593	850.52	700.323	695.785	996.783
GNA15	93.473	34.3348	3.23271	31.1508	28.1289	57.2855	2.39068	0.88224	0	0	0	0	0.93018	0	0	1.5398	0.984608	0	0	0	0	0.646787	0	0	0
PIGV	144.212	156.526	155.17	150.562	196.902	138.099	112.362	175.566	230.755	201.829	177.553	141.38	183.245	153.169	179.339	163.988	127.999	152.866	186.789	152.162	197.797	143.587	111.937	107.359	132.131
PTPRU	129.95	36.3544	216.592	73.7236	102.389	226.073	351.429	289.375	289.173	498.518	430.493	76.9417	83.7162	55.0608	84.6665	77.7598	74.8302	196.542	317.678	358.498	457.554	292.348	228.897	308.145	275.151
SNRNP40	482.743	668.517	795.247	845.215	932.595	606.537	439.884	770.706	628.003	726.585	790.561	1164.38	1157.53	1023.89	931.323	1023.63	1138.07	1509.19	1418.96	1177.47	1052.14	1020.33	1126.31	1103.1	927.818
RIMBP2	242.467	375.662	294.177	219.985	284.555	437.825	337.086	114.691	102.233	113.024	106.135	61.371	41.8581	54.0597	56.9575	30.026	88.6148	28.8418	23.8599	11.9499	3.57465	29.7522	37.3123	27.0446	13.7938
COL11A1	55.4663	8.07877	12.9309	19.7289	23.6283	215.843	138.659	157.039	97.3649	78.7133	106.135	423.179	74.4144	250.276	220.133	347.994	80.7379	16.9068	139.751	36.6464	8.34084	780.671	1482.45	954.757	639.601
QSER1	1665.67	1268.37	665.938	815.11	1083.53	952.372	384.898	3472.52	2887.84	3546.16	3268.37	3003.66	3165.44	3470.78	3385.11	2810.85	2705.72	3466.54	3630.17	2893.44	2478.42	3145.32	3132.01	3110.98	2739.9
MPC1	185.416	141.378	103.447	147.447	162.022	350.873	136.269	121.749	139.232	132.198	148.788	200.049	240.917	166.183	156.248	133.962	147.691	274.031	244.734	302.731	251.417	173.986	243.248	254.875	307.094
ACAA1	385.592	839.118	1054.88	662.602	544.544	941.87	1142.88	469.21	482.93	311.898	450.243	428.726	401.086	417.41	401.168	561.825	423.363	471.278	406.15	414.261	368.633	409.577	419.109	412.226	423.04
BCAT1	237.713	60.5908	9.69814	117.335	55.1326	409.182	487.698	3692.18	2590.87	5116.38	4937.73	1775.42	2286.38	951.049	1659.47	1245.69	1806.75	10093	11809.3	8801.43	10399.8	7302.26	6267.95	5919.55	6554.23
HDAC7	2823.88	2882.53	4996.82	2415.45	2275.04	2415.57	3434.71	3003.08	3847.03	3381.2	3350.51	1369.58	1207.2	1358.26	2104.33	1586.89	1456.54	4368.17	3386.02	4851.22	4961.71	3564.66	3355.17	4496.69	5261.32
LZTS1	1309.01	924.016	362.064	504.641	870.87	269.037	131.487	396.126	418.669	826.483	726.09	1384.95	1552.47	3576.91	4515.8	3012.61	3390.98	1396.22	595.816	659.63	346.741	899.035	851.725	765.45	521.985
PRDM6	42.7883	30.2954	29.0944	28.0357	10.1264	41.9412	16.7347	12.3514	14.6047	16.1463	8.92727	8.65594	10.232	12.0133	3.84848	6.15919	14.7691	4.2267	2.72685	4.77997	1.19155	3.88072	2.87018	2.4586	5.80794
SPAG4	28.5255	16.1575	77.5851	44.6495	25.8786	22.505	74.111	37.0541	24.3412	27.2469	40.6687	12.503	8.37162	2.00221	10.006	10.7786	11.8153	21.1335	38.8576	27.0865	41.7042	21.344	32.2895	29.5032	50.8194
NCKAP1	2064.9	1195.65	1144.38	1030.06	1210.68	1001.48	1035.16	2525.85	2217.99	2460.23	2531.32	3288.3	3531.07	3210.57	2771.75	3181.16	2721.51	3886.37	4317.75	3905.94	4182.25	4292	4533.26	4268.78	4032.97
MRPS35	499.197	633.173	294.177	396.653	514.195	525.801	317.96	505.523	559.845	597.414	686.408	593.413	785.069	764.847	699.65	648.257	666.58	1249.01	1099.59	1080.27	1042.6	860.875	874.683	1074.4	851.587
GUCY1B1	516.629	87.8566	80.8178	92.4142	128.268	736.526	274.928	127.925	149.942	390.539	440.412	65.4004	44.6486	83.0917	67.7332	65.4414	44.3074	113.416	74.9883	25.4932	5.95774	192.096	150.684	106.539	82.763
SFSWAP	1180.64	1564.25	3265.05	2042.45	1578.6	1615.25	2749.28	1317.19	1431.27	1451.15	1382.74	1088.73	1115.29	1216.34	1246.91	1431.24	1416.85	1254.63	1488.86	1321.66	1632.42	1171.33	1201.17	1298.14	1318.4
TNK2	1251.95	1855.01	3045.92	1757.66	1656.77	1630.54	2581.33	916.929	1421.53	636.595	738.958	754.279	561.48	590.356	781.377	917.729	728.902	272.469	455.731	619.707	697.036	712.111	613.487	703.161	742.328
MON2	1186.98	842.212	552.794	786.039	696.471	810.181	547.465	1349.83	1320.27	1110.06	1196.25	1341.67	1293.88	1372.52	1216.12	1236.46	1278.02	970.733	1032.11	937.67	1165.33	1001.87	959.355	972.787	924.187
CDH3	316.658	129.082	437.814	192.333	374.212	706.595	1526.09	175.95	145.074	642.771	507.125	680.083	877.78	660.361	396.933	307.052	370.666	1048.78	776.201	478.472	763.199	497.585	1239.81	1337.97	1060.02
GPBP1	1984.11	3829.35	2039.84	2229.36	2375.19	4023.32	1620.87	1985.92	1833.38	2129.29	2089.97	2116.86	2299.41	2532.8	2191.31	2291.22	2328.6	2001.32	2067.64	1896.85	1771.84	1902.86	1835.47	1865.26	1607.34
DGAT2	58.6358	38.3741	25.318	57.1098	74.2602	26.5968	19.1254	34.4074	42.8405	67.6128	50.5879	10.5795	7.03578	22.0243	25.4	20.7873	16.7383	57.7649	37.3452	28.6798	44.0873	14.8761	15.786	41.7963	26.1357
ZNF112	119.604	277.707	42.0253	106.951	124.892	141.168	81.283	320.253	272.622	271.46	216.239	352.97	340.446	438.483	354.83	322.589	359.382	175.894	185.426	133.042	98.8985	208.912	150.684	134.404	129.953
CS	2335.06	2706.56	2749.93	2711.38	3096.14	2429.31	2076.63	3241.72	3114.47	3268.7	3090.75	4260.46	4452.7	4016.67	4120.61	4751.48	3804.57	4650.24	4757.52	5747.41	5416.67	4759.22	5287.99	5149.09	5309.95
LTK	60.2205	50.4923	100.214	64.3784	33.7547	77.7446	83.6737	53.8166	38.9459	30.2744	19.8384	20.1972	24.1847	6.00663	5.38787	11.5485	6.89226	30.2914	22.4965	95.5994	132.262	43.9815	32.2895	69.6604	106.721
MRPS24	425.576	366.574	384.693	468.3	423.057	440.894	497.256	252.803	330.067	343.433	392.42	459.471	430.634	440.801	387.223	456.422	417.245	544.011	479.67	629.107	698.927	455.719	511.744	569.577	625.078
ELMO2	761.958	1020.96	946.642	859.768	915.873	1121.09	913.238	1022.23	1123.59	1060.61	1021.68	2053.53	1650.58	1831.22	1572.63	1601.36	1494.16	1040.38	839.856	975.905	806.676	1309.12	1058.18	1209.63	1044.71
WAPL	1389.82	1345.12	730.593	836.922	1041.89	978.964	607.232	1917.1	1832.42	2199.92	2081.04	2185.16	2203.59	2382.62	2151.32	2121.08	1976.1	2471.92	2315.1	2260.11	2313.99	1928.7	1935.21	2221.75	2140.96
VMP1	608.471	661.449	762.92	956.33	605.334	3514.87	6892.44	494.937	519.929	467.233	515.798	1147.39	1163.65	1401.83	1229.97	1342.03	1048.61	983.412	974.168	1296.96	1191.55	1620.85	1434.37	1256.34	1427.3
APPBP2	977.83	1153.24	704.732	846.264	861.869	1000.45	612.013	1575.68	1494.55	1326.02	1319.25	1273.38	1516.19	1443.59	1515.52	1597.54	1231.74	1012.99	1039.61	1175.08	1086.69	1225.67	1064.84	1112.93	1122.38
POLD1	1396.16	1115.88	2582.94	1104.82	1512.21	842.915	1166.65	840.774	1095.35	1502.62	1537.48	1029.09	852.036	698.771	1035.25	753.731	848.731	2086.57	2115.35	2911.81	2661.94	1670.65	2038.54	3027.35	2742.79
SEZ6	1.58475	2.01969	22.629	10.3836	11.2516	1.02296	2.39068	8.8224	4.86824	4.03658	0	5.77063	0.93018	6.00663	11.5454	2.3097	8.86147	1.4089	0	0	0	1.94036	2.87018	0	0
EIF4B	7048.43	7292.7	3855.75	4977.42	6260.57	7731.47	5211.6	7520.46	6506.34	6816.25	6519.95	10260.7	11302.6	11723.3	8715.83	8551.92	9917.45	9199.59	12609	10370.3	11893.7	10454.6	10546.6	11199	11757.2
SLC6A16	15.8475	37.3643	226.29	53.9948	45.0062	98.2037	444.666	89.1062	28.2358	21.1921	20.8303	86.5594	85.5765	84.0928	145.473	275.624	183.137	35.927	147.932	77.2761	56.0028	98.9584	89.6931	43.4353	55.9014
BICRA	788.76	1101.74	1832.95	1170.23	1127.41	982.036	1592.19	801.955	1021.36	828.508	862.968	488.58	412.999	498.551	725.822	822.252	590.763	480.435	417.889	615.821	637.48	570.359	482.189	659.724	659.925
SPHK2	467.346	545.593	597.244	517.076	500.084	518.462	698.922	388.33	632.803	496.495	510.988	477.605	487.208	435.083	543.121	808.352	581.78	514.759	333.066	586.62	440.215	449.186	490.091	683.127	682.506
RPL18	8960.62	11293.2	8411.41	11919.3	11007.3	13169.6	9495.66	5790.56	6317.11	6248.48	6457.27	6969.09	8084	7145.35	6348.12	6965.13	8324.19	7516.41	7728.08	8575.94	10003.1	6499.68	6638.18	7773.13	8574.13
CA11	418.374	494.824	607.75	629.247	405.056	364.172	827.174	562.869	625.082	436.96	412.638	181.775	333.935	457.493	215.515	198.634	440.12	223.311	204.514	172.875	225.203	122.868	140.639	149.975	185.128
ISOC2	342.306	281.747	274.781	259.59	337.547	449.077	461.401	252.321	378.75	357.237	307.495	258.717	203.709	166.183	194.733	177.077	206.768	341.658	319.04	422.23	399.169	197.917	297.064	397.474	319.437
U2AF2	4364.01	4757.37	7768.16	5212.73	4759.35	4380.27	6246.86	3173.42	3288.03	3057.7	3305.05	3936.53	3571.88	3710.13	3753.78	4569.28	3756.23	5465.64	4403.59	4433.46	4465.97	4036.48	4445.85	4187.82	4357.33
EPN1	1954.99	1600.61	2776.67	1789.09	2018.55	1976.35	3896.64	1915.34	2193.63	1801.32	1938.2	1672.52	1508.58	1676.84	2003.7	2407.44	1612.79	2061.32	2083.97	2792.27	3078.9	2162.21	2241.81	2494.66	3056.44
MED29	1263.86	1015.91	759.688	752.81	874.241	1053.64	855.864	852.247	1041.8	994.007	1032.59	890.602	969.248	1058.17	877.453	800.698	1095.6	1145.44	959.169	1138.44	1172.49	891.276	916.309	1069.48	1059.95
AHRR	53.6357	40.4348	20.4956	26.4399	17.8415	109.529	26.9515	22.4021	10.4259	35.1692	30.2063	37.6839	15.1952	29.253	30.1223	41.7775	15.0096	5.29388	8.73077	25.6137	33.8891	46.85	9.97138	37.3193	8.94115
ZNF275	751.172	700.832	682.102	671.819	565.954	1237.77	1147.52	594.629	655.269	648.878	699.3	571.291	485.554	609.674	825.884	717.547	673.474	587.511	676.258	650.08	697.054	768.381	690.279	597.443	689.695
MTMR1	632.316	670.538	459.045	353.043	478.191	510.454	437.494	524.05	573.479	612.552	601.104	623.229	620.429	677.748	666.555	671.352	577.966	678.386	593.769	691.501	713.737	684.949	659.422	769.542	787.702
GPC1	2293.14	2813.43	5731.6	3319.63	3104.3	1171.28	3284.79	1842.12	2606.46	2070.75	2087.99	1556.14	1157.14	1208.33	1493.98	1571.36	1343.99	1725.2	1705.64	3353.17	3335.15	2481.09	2168.42	2751.17	3265.5
ADCK1	172.738	167.634	226.29	275.165	186.776	238.349	301.225	95.2819	122.68	123.116	100.184	105.795	119.063	69.0762	86.2059	82.3792	104.368	152.161	141.114	183.232	181.115	111.247	124.135	159.809	153.184
HAGH	322.408	377.009	507.536	543.383	483.893	276.198	576.153	301.393	256.07	199.811	267.818	338.613	357.343	305.337	358.159	480.621	300.678	317.395	404.953	317.868	412.276	353.438	259.293	212.26	299.835
RNF4	772.183	1189.57	921.323	907.509	1088.01	1028.06	573.763	823.355	916.203	956.669	843.131	943.271	1065.4	1059.22	981.936	1039.67	1115.77	1171.16	1412.64	1884.89	1542.85	1040	1360.31	1418.62	1835.3
CASP8	69.414	27.2658	12.9309	75.8003	45.0062	104.341	43.632	43.2032	10.7101	18.1646	26.7818	100.154	100.733	70.7991	48.366	61.5208	69.422	16.1445	26.5868	31.8664	27.4056	101.771	57.8684	32.7814	44.2855
LIMCH1	304.272	80.7877	135.774	121.488	186.776	1284.82	2359.59	1172.5	1559.78	655.944	832.218	105.795	159.061	378.417	509.539	222.501	243.198	166.955	320.404	227.845	218.053	206.972	660.858	413.865	249.741
INTS13	282.085	284.776	171.334	320.854	294.791	379.517	215.161	397.008	350.513	348.155	319.398	481.847	457.648	435.482	594.205	593.592	400.736	579.06	671.484	480.386	532.623	495.438	516.632	514.668	519.085
TM7SF3	654.242	637.265	403.546	449.502	601.93	513.136	377.282	750.317	771.026	865.599	806.348	777.938	832.92	883.621	891.967	534.32	795.382	1123.79	1157.38	1387.56	1339.41	946.246	1069.33	1236.02	1131.44
DLX3	17.4323	5.04923	51.7234	7.26853	7.87609	29.6657	21.5161	9.70464	12.6574	9.08231	15.8707	2.88531	0.93018	11.0122	12.3151	11.5485	1.96922	9.8623	4.09027	5.57663	0	3.23394	10.0456	9.01488	2.17798
SPA17	89.5342	72.7017	20.2631	65.7818	77.2128	68.538	38.2508	154.122	187.914	172.564	139.861	174.54	320.433	341.971	253.231	111.929	232.055	300.59	436.964	316.275	365.805	109.475	152.387	157.351	121.967
TSPAN32	38.034	15.1477	16.1636	18.6905	6.75093	24.5509	14.3441	7.94016	10.7101	0	10.9111	0.961771	0	0	0	3.84949	5.90765	2.8178	1.36342	1.59332	1.19155	3.23393	0	0.819535	6.53393
DMRT3	206.018	305.983	740.291	604.326	759.48	16.3673	33.4695	1376.3	1525.71	2060.68	1938.21	355.855	331.144	335.37	426.411	274.854	285.536	859.43	295.863	546.509	667.267	1296.16	710.369	538.434	694.048
ST3GAL6	109.208	141.378	135.774	199.382	139.519	328.369	871.861	137.244	163.573	142.289	124.982	87.5212	121.854	199.356	243.224	328.942	281.379	136.995	194.288	176.859	204.946	89.2566	101.174	191.771	204.73
ATP2C2	5.77647	13.7151	54.3624	14.5371	7.61569	22.6441	16.7617	5.41691	5.1299	6.93586	1.26372e-10	3.33265	8.79846	3.00331	12.3005	2.49418	9.83814	3.13056	12.9673	5.57665	9.15572	38.5207	51.8625	26.2603	13.7938
NGFR	678.175	833.11	635.673	644.822	349.923	274.614	131.487	4968.33	6716.27	5255.96	5825.47	5326.79	8241.74	8351.74	13317.1	16947.7	14819	628.98	167.698	30.2731	17.8732	1049.09	1005.28	272.086	124.871
CDON	1132.84	972.358	1056.52	1747	912.811	736.896	918.812	1887.99	1757.44	1959.77	1855.88	1373.25	1013.89	1098.18	2649.71	3111.86	1410.94	638.22	676.94	587.936	759.016	1066.71	906.258	835.105	811.658
TAF2	648.163	701.844	733.826	558.638	546.826	733.459	415.978	980.169	1000.91	979.881	1048.46	1248.38	1167.38	1339.48	1090.66	1101.73	1121.47	1189.82	1120.73	1076.29	1029.5	1051.03	1065.57	1182.59	940.159
HIPK2	6293.07	3114.37	4254.24	4412.02	4466.88	2984.98	6134.45	7772.41	7786.38	10407.2	10267.2	6846.86	3886.28	5473.02	8047.21	14017.6	4452.4	4627.49	3570.15	3024.92	3599.67	9817.7	5840.89	5130.24	4631.87
TNPO3	833.58	1024.99	1390.07	1379.99	1148.79	1013.75	1247.94	1447.77	1241.4	1479.41	1286.51	1340.71	1415.73	1429.59	1466.26	1469.72	1379.43	2150.66	2260.59	2116.75	2115	1642.85	1930.91	1918.55	1717.69
BORCS8-MEF2B	98.5069	76.638	84.6568	35.846	53.895	96.1856	25.9773	46.9793	42.0051	80.0512	51.7675	25.9127	39.7029	19.3581	1.23831	39.441	57.6686	53.6248	56.4252	35.2475	131.901	54.753	19.5547	30.895	94.913
RFXANK	643.932	640.448	615.211	666.86	699.734	525.123	525.647	759.602	913.246	724.632	682.82	645.387	563.877	681.079	542.754	466.703	684.628	469.44	451.636	570.216	553.265	571.961	544.388	560.273	617.733
TMEM161A	488.104	415.047	749.99	647.937	562.577	526.822	865.425	282.317	460.536	442.006	440.412	286.608	294.867	220.243	197.042	172.457	316.059	478.322	518.783	666.008	789.997	324.687	340.834	631.042	646.132
LPAR2	942.926	1411.76	2637.91	1680.05	1275.93	721.185	1233.59	757.843	911.337	927.409	837.181	697.285	707.868	571.631	437.187	476.566	826.089	629.776	701.483	795.868	770.929	761.267	591.257	940.825	818.191
CTSA	1054.3	1260.82	1944.15	1272.62	1121.01	1359.81	1966.6	861.185	1066.6	938.904	946.371	1415.41	1224.64	1587.59	1175.56	1621.16	1841.08	1221.52	990.639	1238.79	1216.26	1114.3	1198.9	1344.83	1453.35
SUGP2	3649.62	4197.27	6210.03	3061.11	3284.21	3423.79	3789.72	4279.91	4956.82	5123.48	4688.79	2745.92	2166.96	2422.74	2833.66	2883.67	3160.57	3222.56	3474.37	3374.67	4330.35	3180.62	2877.27	3396.17	3330.83
SLC12A2	908.169	435.244	478.442	465.186	501.819	538.074	423.15	678.44	611.453	704.384	632.845	1163.74	1314.35	1182.3	1368.53	2268.15	1178.58	1673.05	927.133	701.859	504.026	1153.22	1096.42	946.562	728.896
SNX24	74.4833	150.467	116.378	222.209	148.52	122.755	145.831	160.568	177.204	137.244	107.127	148.113	146.038	149.165	113.915	67.7511	130.953	149.343	175.882	221.472	237.118	149.408	219.87	192.591	170.608
EYA2	1.58475	0	0	1.03836	3.37547	27.6198	33.4695	18.527	18.4993	20.1829	16.8626	0.961771	0	17.0188	70.812	84.6889	32.4921	125.392	213.376	342.564	381.295	2.58715	3.58772	18.8493	39.9296
CNN2	2639.05	4259.51	3440	5204.03	3818.97	10102.2	7516.78	2927.41	3117.6	2605.63	2598.82	2413.86	1635.43	2449.86	4554.75	3391.02	1354.06	3237.31	4836.42	6136.89	6568.91	5479.49	6055.05	5103.97	6621.01
ABCA7	426.298	477.657	811.411	485.953	380.302	227.096	492.479	498.465	758.473	688.239	601.104	155.807	145.108	157.173	143.163	229.43	244.183	300.096	217.466	414.264	368.189	177.22	193.737	304.047	255.549
SNCAIP	459.512	740.218	365.297	475.57	614.335	327.345	112.362	95.2819	107.101	34.3109	73.402	273.143	191.617	526.581	1443.18	753.731	417.474	35.2225	41.5844	35.0531	67.9183	388.071	226.744	68.8409	75.5032
DDX20	315.71	573.593	410.555	384.194	568.203	439.871	298.835	717.774	809.103	891.372	909.59	924.411	1073.26	951.931	864.606	1670.19	742.781	1160.32	702.556	826.139	568.369	859.589	856.936	848.22	674.446
BTBD1	1098.83	1088.62	378.227	716.469	785.358	739.596	451.838	1100.9	1317.35	1401.7	1386.71	1261.64	1440.5	1512.3	1194.86	1231.53	1248.52	1574.33	1460.39	1815.59	1595.48	1259.64	1395.39	1595.64	1648.72
FAR2	101.922	31.966	38.7926	61.9795	86.4639	373.156	141.191	255.577	502.19	166.062	215.395	129.46	302.267	1965.29	2616.69	855.273	1272.5	138.494	187.341	96.396	24.1572	547.932	844.678	249.349	325.577
BCAS1	6.339	8.07877	9.69814	13.4987	9.00124	6.13773	2.39068	3.97649	2.92095	1.00915	3.96768	0	0.93018	3.00331	1.53939	1.5398	0.984608	1.4089	2.73305	0	3.57465	2.5937	0.717545	0	0.725992
SBNO2	1377.28	1078.52	2977.33	1264.71	820.241	1520.12	3894.43	779.9	1003.84	897.128	925.462	1618.66	1303.18	1444.59	1516.3	1819.28	1461.16	1023.57	1066.87	1368.67	1848.09	1443.62	1166.73	1335.03	1740.94
PMS1	666.28	746.275	232.755	647.937	690.064	502.27	198.426	792.251	768.209	826.491	876.857	722.525	792.815	696.77	655.011	546.628	556.304	642.832	759.427	699.47	685.141	641.775	636.005	623.666	524.893
HMG20B	1914.32	2210.55	3620.64	2439.11	2330.19	2099.1	2773.18	1152.17	1673.7	1411.79	1432.33	1003	1046.8	1234.98	950.754	1055.36	1279.4	1123.56	1207.88	1683.35	1874.31	1083.69	1242.47	1674.31	2126.45
CALCRL	99.8393	10.0985	0	5.19181	30.3792	256.762	93.2364	142.923	196.677	82.7499	135.893	212.551	318.122	2443.66	2897.14	1515.15	1762.46	32.4047	52.4918	56.5629	14.2986	1791.59	518.785	107.359	91.475
TAF11	654.502	1125.98	1551.7	1159.85	993.512	1138.55	1235.98	818.72	871.416	739.703	831.228	829.046	886.461	888.981	868.987	863.055	959.007	724.176	793.513	898.63	937.746	712.112	820.152	1035.89	959.036
ANKS1A	643.61	709.921	724.128	491.145	556.951	1127.3	1221.64	1270.43	1501.36	1096.94	1180.39	940.616	791.581	899.995	1427.79	1570.58	970.827	951.008	1013.71	1263.5	1346.45	953.356	1052.64	1316.99	1753.27
AP3D1	3006.27	2787.19	5372.76	3144.12	2640.74	2552.28	5653.95	3049.03	3402.91	3770.17	3783.18	3101.71	2383.12	2871.17	2977.96	3596.2	2824.84	4724.02	4536.82	5243.58	5563.36	3858.75	4214.82	4393.52	4873.56
ZNF76	938.172	1110.83	1435.32	1192.04	982.262	970.784	1290.97	636.096	726.342	504.573	564.401	520.318	489.274	448.495	509.539	498.124	682.333	642.459	590.363	537.746	550.495	591.163	467.839	539.254	556.11
SLC9A3R2	1088.72	1046.2	979.512	907.529	928.253	2057.16	2304.6	392.597	482.93	379.439	428.509	171.195	133.946	228.252	394.854	204.793	157.537	307.141	319.041	469.233	442.065	442.402	541.029	566.3	628.708
NTHL1	275.747	236.304	229.523	313.585	316.168	235.28	246.24	208.209	222.965	206.875	217.23	161.578	176.734	169.187	168.563	102.397	169.353	332.5	315.633	270.865	320.526	230.903	284.148	285.198	236.673
UHRF1BP1	893.348	894.724	287.712	468.301	538.949	439.871	258.193	1012.81	1016.49	1234.18	1169.47	1216.64	906.925	877.969	1032.93	820.712	909.778	1313.8	1638.15	1453.91	2041.12	2845.86	1361.18	1325.19	1438.19
GNAI3	1278.1	1047.21	407.322	841.072	1122.9	1181.51	612.013	2023.86	2198.5	1955.72	1980.86	2210.15	2661.24	2168.39	2061.24	2077.96	1916.05	2072.49	2044.45	2448.94	2402.16	2158.32	2245.2	2208.65	2306.48
IPO5	4259.81	3764.71	2670.21	2353.98	3437.36	3225.36	2526.94	4523.23	4257.77	5392.95	5277.97	5535.95	5865.7	5538.96	4932.35	4185.02	5135.72	7175.36	7741.54	7067.99	6169.86	5692.93	6887.04	7924.01	6576.01
OAT	768.242	614.995	303.875	435.074	459.063	820.411	320.35	523.998	544.268	629.709	580.273	737.678	788.771	695.731	611.072	851.48	607.477	805.82	748.5	876.326	963.962	809.732	849.438	928.528	1116.57
WDR3	412.007	406.435	210.124	335.929	440.99	384.031	228.716	652.112	552.382	672.979	704.517	899.257	1035.28	1010.89	915.937	745.984	899.494	1530.77	1276.84	936.873	849.574	851.818	1051.11	1082.59	757.935
PKN2	1225.01	944.206	546.329	671.82	814.612	711.977	418.368	1769.77	1716.55	1705.46	1650.55	1743.69	1893.85	1932.13	1674.85	1629.12	1527.13	1546.97	1653.15	1564.65	1851.66	1548.41	1562.09	1582.53	1558.7
WDR18	911.232	496.844	908.393	709.199	883.247	497.156	1023.21	666.09	751.658	814.38	842.137	568.406	550.666	333.368	427.181	655.955	550.395	948.894	844.642	1079.48	1114.09	896.447	989.494	1177.67	1193.52
TRAM2	647.906	605.85	1606.66	746.51	486.067	1289.95	3370.85	800.933	744.841	995.017	986.959	1283.13	1030.52	1118.76	1722.8	2489.66	989.042	910.683	854.057	1675.38	1554.97	2308.93	1523.65	1312.08	1782.31
NTN1	152.136	24.2363	158.403	66.4551	38.2553	1637.75	1816.91	158.803	232.702	242.195	324.357	157.73	134.876	373.412	2021.99	1439.71	472.612	24.6558	27.9502	98.786	70.3014	90.5502	56.686	59.0065	46.4635
MCM10	347.061	401.919	378.227	330.198	579.454	238.348	98.0177	420.828	469.298	855.756	849.081	986.777	1042.73	927.027	938.256	698.298	786.702	1462.43	1150.05	1214.91	772.124	1080.13	1215.51	1343.21	804.402
DGKA	88.7461	76.7483	77.5859	62.3017	24.7534	218.912	212.901	167.626	196.677	137.244	121.014	31.6641	21.3085	38.042	38.4848	60.822	26.5844	38.7448	147.932	242.982	383.679	103.486	127.723	99.9832	206.908
ERBB3	98.2545	61.6006	255.384	122.527	63.0087	955.442	3079.19	40.583	21.4203	54.4939	58.5232	345.276	125.574	74.0818	20.7818	70.0608	45.292	11.9757	23.8599	45.4097	64.3436	180.454	213.828	230.289	112.529
ANKRD44	217.111	127.241	223.057	106.951	106.89	177.994	234.286	329.076	358.303	194.765	255.915	150.036	165.572	171.189	210.897	226.35	260.921	136.663	93.3945	72.4961	32.1718	118.362	56.686	80.3144	52.9974
KARS1	1513.82	1313.8	989.4	1048.74	1391.83	1322.67	1035.27	1659.52	1658.13	1812.41	1736.85	2170.19	2324.66	2427.99	2190.68	2184.78	2295.52	2866.91	2822.74	2585.91	2601.15	2576.17	2859	2731.47	2384.92
ADAT1	462.58	335.269	526.932	497.375	596.332	363.149	561.809	568.889	641.634	650.899	703.27	1060.24	915.237	725.853	867.424	748.34	900.915	741.38	571.713	508.27	409.893	711.132	687.599	721.188	595.313
PDIA5	88.746	59.5809	29.0944	74.762	37.1301	369.287	322.741	56.4638	29.2095	93.6059	93.2404	108.341	69.7837	104.237	99.4242	162.508	124.064	250.069	217.898	259.712	301.462	167.666	260.061	200.786	293.3
TBC1D22B	270.575	517.019	423.485	312.547	326.172	533.867	702.648	332.392	303.716	270.101	296.584	278.452	275.763	264.481	244.495	259.829	272.569	308.691	352.878	354.514	474.192	305.588	331.377	326.994	455.171
NDUFB4	610.605	979.05	855.268	944.273	989.189	1088.24	734.053	598.394	660.13	644.844	770.667	990.983	959.512	852.699	822.04	904.367	902.326	979.337	993.898	985.47	1116.48	753.955	830.32	907.229	1039.62
SPEN	3985.93	3351.67	2990.26	2110.98	1931.89	2995.21	2543.68	3430.21	3494.43	3374.58	3218.77	2809.33	1712.46	2649.92	3619.88	5487.8	2683.06	3017.16	2523.02	2028.3	2184.11	2776.01	2532.93	2124.23	2228.79
MYLK	862.364	192.479	227.142	211.928	200.556	1211.31	545.292	300.308	233.676	359.256	286.709	311.714	184.374	340.146	377.088	398.09	496.244	746.648	1179.38	672.382	759.017	1019.49	1876.44	1782.49	1436.74
ZC3H15	851.012	1227.98	966.581	2016.51	1541.47	1229.59	1149.92	957.232	1027.2	1087.86	1171.46	1248.38	1506.9	1764.95	1440.1	1325.77	1339.06	2003.48	1688.61	1517.64	1280.92	1446.86	1675.47	1552.2	1287.18
MAP2K4	662.8	991.656	882.532	662.376	661.517	1011.68	827.176	1211.91	1195.57	1167.59	1154.59	1107.98	1192.67	1348.72	1061.95	1090.03	1136.2	1211.62	1006.23	1104.92	1055.71	886.006	925.64	1040	1082.4
PACC1	282.086	334.259	210.126	276.204	312.793	217.889	98.0177	390.832	405.038	282.56	286.664	356.817	404.628	326.361	337.126	438.842	299.321	277.554	248.825	282.018	265.715	376.431	306.392	298.311	273.698
SNAP91	20.6018	6.05908	3.23271	16.6138	28.1289	19.4361	0	24.7027	14.6047	22.2012	12.8949	55.7827	51.1599	84.0928	34.6363	27.7163	42.3382	7.74895	3.40856	4.77997	2.3831	90.5502	35.1597	4.91721	5.08194
SLK	1564.14	1059.34	1060.33	1005.14	909.127	930.891	1142.74	1655.95	1549.07	1675.16	1473.99	2075.47	2168.25	2161.35	1524.74	1355.03	1661.01	2238.74	2226.46	1837.86	2038.72	1602.78	1749.35	1748.08	1774.32
CYB5R4	95.085	131.28	96.9814	68.5318	92.2627	79.7905	28.6881	163.214	142.153	154.399	161.683	236.596	289.286	316.349	163.945	227.12	190.029	182.453	160.271	221.472	168.008	205.031	213.828	176.2	176.416
COL17A1	17.4323	19.1871	25.8617	15.5754	12.3767	6.13773	11.9534	1.76448	3.89459	4.03658	10.9111	0.961771	0.93018	3.00331	0	1.5398	6.89226	4.93115	1.36342	11.1533	2.3831	1.94036	10.0456	13.9321	41.3815
GSTO2	568.925	686.697	659.474	808.881	403.932	477.72	454.228	199.386	139.232	161.463	172.594	168.31	116.272	109.12	65.4241	20.0174	155.568	42.9715	29.3136	18.3232	14.2986	109.954	85.3878	73.7581	52.2714
SEC61A2	261.064	545.698	648.236	555.278	488.537	389.965	349.046	415.941	392.035	363.292	354.114	301.469	390.85	360.278	402.462	407.05	374.745	266.78	315.81	348.141	281.206	331.535	334.995	313.881	299.109
PRKCQ	52.2968	73.7188	29.0944	74.762	82.1363	220.958	124.315	107.633	71.0763	123.116	83.3212	101.948	66.9729	54.0597	43.8726	13.0883	74.8302	162.024	134.979	108.346	84.5999	88.6097	104.044	107.359	89.2969
TLE2	573.68	901.794	659.473	611.597	356.674	1394.29	1020.82	9.70464	10.7101	19.1738	14.8788	7.69417	23.2545	131.145	98.521	70.0608	196.922	272.622	179.29	80.4628	82.2168	31.0458	66.7317	123.75	94.3789
ASB1	923.91	973.491	1037.7	572.137	624.46	793.814	741.11	788.723	1013.57	863.829	944.307	765.57	581.362	613.677	989.829	985.47	697.103	739.672	772.382	929.703	1019.96	821.419	730.461	813.798	808.755
FAM107B	843.089	796.772	514.001	479.723	697.597	1149.81	681.342	1192.78	1234.59	1440.05	1444.24	1129.12	1426.91	1591.76	1440.1	1837.74	1029.9	903.105	896.452	1050	843.616	1474.68	1128.69	973.614	980.811
ME1	31.695	27.2658	0	12.4603	27.0037	13.2984	9.5627	14.9981	10.7101	18.1646	9.91919	134.648	91.1576	131.145	72.3514	70.0608	99.4454	329.683	466.973	569.613	602.923	571.113	596.28	518.765	717.28
TBC1D1	1719.76	1766.22	1393.3	1030.05	1383.94	1503.74	1305.31	1607.44	1550.05	1389.6	1285.52	1777.35	1597.12	1432.58	1538.62	1743.82	1260.3	1571.62	2056.03	1970.14	2415.26	2237.24	2154.79	2065.23	2023.34
CDK13	1370.81	1554.15	3788.74	2245.98	1795.75	1506.82	2878.38	1693.9	1842.15	1696.37	1710.08	1579.23	1597.12	1515.67	1606.36	2006.35	1448.36	1502.59	1226.4	1189.41	1269	1325.92	1244.94	1267.01	1327.12
MTHFD2	638.293	595.646	332.97	529.791	545.88	560.707	461.645	905.835	1067.34	1941.18	1803.36	1252.83	1707.78	1113.25	1328.87	1342.57	1257.74	2684.44	4062.58	4094.99	4857.84	8062.83	2996.96	2881.12	3194.03
SLC9A7	192.058	190.861	100.214	169.253	168.773	137.076	74.111	74.9904	68.1554	106.969	141.844	149.074	84.6463	112.124	83.8968	107.016	84.6763	164.137	190.198	199.962	337.208	183.311	232.942	322.897	237.399
FOXJ2	844.673	778.59	698.266	494.26	594.082	855.191	616.794	703.144	677.659	699.336	640.78	709.787	549.736	655.724	711.202	696.756	602.579	626.958	631.266	571.207	538.58	814.954	616.373	572.855	561.918
YBX1	6071.14	3656.86	3115.96	3242.95	4556.75	4186.34	3968.49	6517.51	6414.61	6751.91	6618.05	10670.1	11321.5	12657.5	10320	10593.2	9229.47	12772	13103.8	11721	11614.7	11066.4	13799.3	11365.9	12348.9
PDE4A	106.178	70.6892	42.0253	83.0689	40.5056	150.374	21.5161	53.8166	48.6824	58.5304	47.6121	44.2415	26.9752	26.0287	20.7818	32.3357	7.87687	54.2427	90.6677	141.806	265.715	64.0319	59.5562	84.4121	161.17
PPP2R5A	377.171	610.957	384.693	342.659	285.789	581.038	399.243	314.077	242.439	409.713	401.727	1439.77	1411.08	1186.31	986.751	1317.3	1394.21	1463.84	2311.03	3097.42	5090.29	2429.38	2108.15	2699.55	4208.57
CTNNA2	80.8223	32.3151	38.7926	67.4935	40.5056	35.8034	7.17203	456.922	418.669	506.591	402.719	9.61771	9.3018	10.0111	6.92726	3.07959	70.3597	305.653	629.48	411.078	461.13	16.1697	32.2895	48.3525	33.3956
ELAVL1	2052.33	1988.38	2175.61	1869.04	2406.71	2088.87	1833.65	2537.32	2767.12	2912.41	2713.87	2538.13	2520.78	2044.26	3166.5	3243.62	2005.64	3451.1	3460.38	3828.76	3412.59	3063.58	3303.62	3612.53	3519.64
TIE1	153.789	5.04923	90.516	10.3836	11.2516	764.147	939.536	52.0522	54.5243	34.3109	29.7576	7.69417	5.58108	1.0011	2.30909	3.84949	3.93843	1.4089	3.40856	5.57663	9.53239	3.88072	2.15263	0.819535	6.53393
DIP2B	963.526	827.064	653.008	529.564	639.088	834.731	480.526	1506.85	1369.93	1445.1	1473	1730.23	1382.26	1510.67	1865.73	2056.38	1602.94	1540.64	1453.43	1493.74	1963.67	1882.17	1389.18	1386.66	1587.02
SMARCD1	2995.2	3753.59	3190.7	3142.1	3460.96	2564.54	2687.12	2705.82	2766.16	2846.8	2837.89	3184.41	3166.3	2913.21	3144.97	2811.67	3206.89	3807.56	3489.04	3898.84	3064.69	3534.72	3582.02	3641.24	3027.37
KDM4A	1272.8	1387.53	866.367	924.567	1035.16	943.219	705.249	2086.17	2091.4	1957.72	1924.68	1868.61	1658.72	1891.03	2330.78	2883.87	2078.88	1240.95	1192.32	1437.17	1600.25	2267.66	1235.36	1463.67	1666.11
NFYC	929.513	1054.15	1196.1	1089.78	1295.18	1154.62	1017.78	960.838	1091.38	906.212	897.687	693.126	769.16	941.856	916.279	856.136	907.741	859.237	699.24	701.858	623.722	770.458	628.038	715.839	638.149
ZMYND12	1.58475	20.1969	9.69814	33.2276	12.3767	16.3673	4.78135	7.94024	1.9473	11.1006	4.95959	0	4.6509	5.00552	13.968	3.84949	10.1819	7.0445	3.40856	6.37329	3.57465	14.6186	4.30527	7.37581	6.53393
SLC9A3	337.286	107.687	202.6	105.113	142.906	143.117	274.325	139.728	284.456	260.671	274.8	105.827	53.7602	91.3601	85.1744	63.7428	102.577	184.972	179.887	187.67	160.159	69.5813	62.6431	282.623	133.737
NGEF	82.407	40.3938	80.8178	55.0331	39.3804	70.5839	33.4695	26.4672	21.4203	42.3841	43.6444	9.61771	3.72072	1.0011	6.92726	1.5398	7.87687	17.6113	37.4942	27.0865	58.3859	12.289	16.5035	31.9618	24.6837
ASPM	844.672	461.5	326.504	389.385	752.727	318.139	155.394	1306.6	1196.62	1941.58	1989.77	4074.1	3689	4877.33	4063.28	3505.35	3262.07	3499.05	3442.68	2489.55	2579.71	3288.94	3710.44	3011.01	2917.06
CD84	53.8815	17.1674	0	18.6905	2.25031	0	0	0	0	0	0	2.88531	1.86036	6.00663	6.15756	36.1852	2.95382	0	0	0	0	0	0	0	0
ELOVL1	255.145	255.491	342.668	273.089	286.914	465.445	540.293	264.672	337.856	318.89	277.738	589.566	486.484	408.452	377.151	601.291	370.213	533.268	477.198	1002.2	689.907	677.185	678.798	915.421	1102.78
SPI1	175.907	64.6302	16.1636	222.209	63.0087	42.9641	26.2974	0.88224	1.9473	2.01829	6.94343	1.92354	1.86036	1.0011	5.38787	18.4776	0.984608	2.11335	0.681712	0.796661	2.3831	0	0	0	0.725992
POLR1H	260.016	416.887	306.574	347.851	365.057	496.133	291.663	247.656	180.524	206.51	206.218	321.114	327.383	205.665	274.982	205.822	234.439	261.868	268.226	172.692	228.824	208.376	216.986	237.834	193.499
MPPED2	30.1103	1.00985	9.69814	5.19181	9.00124	252.67	179.301	139.394	208.361	79.7225	113.079	21.159	17.6734	61.0674	5.38787	2.3097	28.5536	109.894	42.2661	22.3065	4.76619	23.2843	97.5861	48.3525	56.6274
CLDN18	9.5085	2.01969	0	4.15344	2.25031	14.3214	19.1254	8.8224	8.76284	11.1006	5.95151	5.77063	1.86036	17.0188	9.23635	0.769899	1.96922	0	2.04514	1.59332	2.3831	3.88072	7.89299	0.819535	2.90397
ZBTB11	652.69	954.108	163.263	449.425	416.011	989.924	181.691	535.103	624.258	595.876	624.555	718.794	852.678	858.549	785.416	895.27	592.766	669.949	752.686	621.035	620.18	679.751	604.797	633.133	521.064
ATXN3	445.065	500.883	911.624	873.261	671.717	373.378	552.246	760.491	769.182	802.271	662.603	330.849	452.063	385.426	414.096	483.496	414.976	326.161	425.387	356.107	350.315	287.882	311.326	266.349	299.108
GOLGA5	473.84	498.864	135.774	204.557	329.67	516.592	255.802	601.688	584.189	492.463	540.596	521.28	609.268	715.79	621.915	679.051	669.534	521.293	698.074	623.786	635.095	545.24	636.462	607.275	702.76
FGFR2	3118.79	3587.98	2182.08	2776.55	2787.02	1175.37	1071.02	1319.83	1195.64	1247.3	1141.7	632.846	841.812	502.555	734.29	469.638	701.041	491.002	712.39	1294.57	1384.58	418.471	592.692	750.693	1157.23
LRRC40	282.086	244.383	109.912	179.636	327.42	255.739	81.283	639.624	661.107	615.579	653.675	561.674	532.993	610.674	604.211	386.489	472.612	793.211	1016.43	987.86	775.698	652.608	810.825	848.218	704.212
ISOC1	399.357	444.332	274.781	315.662	408.431	367.241	200.817	412.006	663.055	469.253	495.96	697.284	772.049	575.635	662.708	658.262	383.013	673.455	530.372	599.089	401.552	879.631	680.232	602.358	454.471
EML1	667.18	571.573	471.976	535.794	533.323	599.449	674.171	424.357	445.93	543.928	551.505	589.566	556.248	482.533	721.973	758.349	619.319	634.709	451.975	540.935	402.743	548.476	521.655	602.358	447.935
TRMT11	324.766	536.23	219.825	310.47	370.176	353.936	215.161	290.233	323.251	374.393	340.228	398.174	460.439	470.519	423.312	324.898	431.258	403.649	642.171	523.407	714.929	446.283	445.594	449.925	459.552
THUMPD1	939.156	1359.25	769.386	1151.54	1028.39	1066.94	855.864	1286.3	1317.34	1299.78	1341.08	1259.93	1188.76	1189.31	1030.62	1364.27	997.405	1613.85	1321.15	1213.32	1039.03	956.589	1005.25	1024.41	927.101
MSANTD3	374.772	427.164	314.898	282.434	380.478	314.047	339.093	379.692	402.117	406.685	366.018	499.95	436.291	485.665	415.43	472.481	542.282	419.091	456.248	498.71	473.046	627.774	715.033	598.261	625.806
KIF26A	87.1612	1.00985	71.1197	1.03836	5.62578	281.313	253.412	145.57	174.283	177.61	156.723	37.5091	46.509	64.0708	110.066	88.5383	164.43	216.266	242.688	329.818	302.653	53.0365	55.2509	70.48	88.571
ATG2B	830.41	941.176	701.499	604.326	546.825	1041.37	707.64	1069.28	957.096	948.598	901.654	934.841	781.35	956.056	948.264	1318.07	953.1	617.099	503.784	513.05	652.968	725.696	600.584	503.194	598.943
ARFGEF1	1086.03	1347.92	860.341	991.309	978.483	694.143	535.655	3039.19	2544.75	2576.99	2392.5	1541.88	1508.42	1542.88	1604.75	2324.11	1434.04	2297.99	1494.41	1238.82	1223.72	1648.16	1606.47	1556.28	1305.53
ACSM2B	7.92375	0	22.629	0	1.12516	135.367	211.874	1.76448	0	0	0	0.961771	0.93018	6.00638	1.53939	6.71398e-16	3.93843	0	0	0	0	0.66907	0	0	0
ZFAT	151.141	167.634	122.843	109.028	123.767	172.632	174.519	178.473	172.336	125.134	182.513	168.961	152.212	226.667	221.49	347.22	194.49	200.177	151.105	129.856	165.625	164.313	161.448	129.486	187.306
MTFR1	185.082	162.767	38.7926	89.5802	181.323	209.896	43.0322	359.104	433.272	382.466	430.493	521.014	506.069	445.204	481.084	479.56	407.36	521.711	714.074	795.865	860.3	544.918	604.543	648.249	719.458
STAG3	334.619	174.288	356.928	106.52	104.988	103.161	196.462	280.617	210.925	181.254	192.294	215.771	157.909	253.233	321.042	411.033	284.302	83.5296	80.3043	50.2994	54.6201	171.248	127.159	82.8654	85.7326
FECH	343.891	368.594	113.145	147.447	280.164	293.588	176.91	382.01	386.538	431.914	351.139	330.849	292.076	366.404	210.897	139.352	433.228	600.193	751.929	807.816	1040.22	513.81	619.959	716.274	802.947
MYO9A	754.941	613.987	520.467	1139.08	694.221	857.138	722.416	1161.91	1025.25	780.069	843.129	997.261	888.083	1156.28	860.519	1085.55	1060.17	981.802	943.489	615.022	1000.9	1124.15	1002.72	817.896	941.612
DDX3Y	3.19159	2187.33	885.764	1469.28	1283.8	2513.4	1035.16	1928.46	1817.8	2004.16	1937.21	1.92354	2337.26	2482.66	2318.19	3045.97	2148.29	3088.55	3396.41	2883.92	3418.57	1767.12	1986.23	2242.25	2564.93
PFKP	962.707	914.92	653.009	1044.59	953.011	456.237	490.088	388.151	268.727	710.436	613.004	478.001	498.576	409.422	357.139	269.465	306.956	559.334	959.171	1234.03	1983.93	1507.01	1750.81	1312.08	2016.84
IDI1	1177.91	2834.66	751.072	2197.49	1237.98	2467.61	584.047	773.45	739.431	1037.48	996.913	5502.11	6231.88	4453.86	3029.55	2801.81	3772.73	3653.09	4762.2	4876.5	4431.33	3939.89	4294.19	4342.05	4302.99
SP100	75.8073	17.1674	226.52	164.339	73.375	153.077	247.592	93.6617	1.9473	4.03658	0	173.312	218.313	233.006	203.399	213.683	105.499	1211.12	457.281	7.96661	9.53239	635.902	645.847	15.5712	19.6018
KLF6	4522.9	3520.35	5262.84	9636.03	4325.1	8151.35	18729.1	430.533	382.643	451.087	486.039	913.685	942.268	809.896	1150.7	1503.62	671.502	1141.92	1148.01	1582.17	2002.98	2065.85	2350	1557.11	1753.28
PLPP1	253.945	220.561	254.115	150.23	195.964	707.605	603.338	109.345	137.892	120.017	118.508	101.852	146.541	74.5952	99.2386	124.023	108.953	91.7602	129.937	226.183	219.342	163.285	115.63	138.822	182.353
NEO1	5600.44	4790.81	4493.48	3511.69	3642.16	2363	2213.76	4373.29	3937.45	4077	3838.76	2666.02	2201.73	3311.66	3432.09	3457.65	3122.2	2090.08	1863.82	1631.57	1570.46	3246.87	2533.65	2479.08	2275.28
TRAM1	1134.68	507.95	184.265	510.872	653.717	591.269	418.368	1171.32	1483.83	1595.48	1590.06	1506.97	1920.73	1593.68	1231.25	1313.41	1080.76	1696.8	1491.5	1912.01	1814.73	1619.42	1891.12	2213.62	2319.61
PHKA1	381.723	428.937	302.276	337.467	393.743	197.431	129.096	1000.05	1028.18	655.722	684.574	269.716	255.158	243.058	223.772	204.888	269.146	554.134	621.624	548.152	645.179	304.956	276.882	373.253	381.146
TNFRSF1A	800.298	574.603	1163.78	882.603	729.101	1406.56	2651.26	933.412	1162.53	1035.39	1174.43	2012.99	2280.82	2396.66	2386.05	2589.16	2196.66	1785.08	1465.69	2209.18	1926.73	2351.7	1869.93	2426.66	2885.07
CACNB1	467.501	843.22	1656.69	841.996	608.38	385.655	678.952	344.423	353.434	319.899	374.946	162.539	140.328	143.158	177.8	173.997	181.168	140.186	236.554	262.899	303.845	274.885	236.79	209.801	217.797
EVI5	359.844	285.786	216.592	284.511	259.911	302.794	200.817	562.868	648.45	534.847	496.951	583.798	496.715	570.629	629.614	686.749	592.732	536.086	577.409	574.392	582.666	515.487	464.251	513.849	634.517
STOML1	191.755	140.369	119.61	118.373	142.895	169.81	107.58	126.16	123.653	98.8963	90.2646	100.986	99.5292	96.1061	116.224	89.3082	105.353	97.9186	77.0335	77.2761	102.473	101.546	69.6018	79.4948	79.8591
PKM	11940.3	9384.06	13231.6	9103.41	13157.7	6928.33	8154.63	12069.4	14393.1	17056	16909.1	12861.6	13518.6	13633.6	14600.9	16823.9	11744.9	19465.9	19245.1	26365.4	24310.2	16805.9	21788.2	24888.2	29635.7
DHX29	488.063	475.636	349.133	480.761	430.935	541.143	380.118	639.604	631.899	618.608	599.117	875.211	1025.99	1147.26	766.611	712.156	831.98	1041.84	790.021	709.828	612.458	714	871.755	740.045	680.257
DNTTIP2	711.554	970.457	701.499	879.491	1017.14	1085.35	793.704	875.184	1014.54	975.844	1041.52	1367.64	1451.07	1480.64	1271.54	1288.81	1349.9	1740.69	1513.4	1422.05	987.792	1257.46	1531.95	1452.22	1144.89
METTL22	309.026	324.161	610.983	352.005	300.416	328.369	368.164	315.91	341.75	336.045	311.463	292.378	251.148	238.263	344.824	414.975	416.489	238.809	364.737	328.225	462.32	327.274	317.171	315.521	365.9
TP53BP1	2514.87	2755.83	2884.43	2053.77	2396.64	2206.71	2155.39	5405.43	4559.9	4286.49	4188.52	3516.21	3080.52	4122.52	4407.71	4707.54	4483.13	2956.25	2997.9	2672.53	2751.93	2868.48	2914.14	2763.64	2658.07
TRO	2292.02	2045.95	2880.34	1500.1	1452.57	4228.89	2944.7	3989.49	4976.27	3820.59	3835.75	2006.26	2129.71	2543	2812.36	3750.74	3183.59	853.41	869.516	1185.43	1222.53	1523.14	1169.41	1385.83	1671.96
RRP15	424.713	295.885	307.108	504.644	444.436	279.267	332.304	582.278	526.744	600.442	710.214	741.525	714.377	755.834	595.744	425.754	643.934	1279.99	892.361	715.401	463.512	700.471	889.037	767.085	594.587
RHOA	4418.02	5099.84	3061.37	4101.56	4594.05	5632.48	4308.02	4889.61	5315.11	5529.02	5339.43	5701.24	6123.59	6067.31	6066.53	6738.81	5045.98	6701.84	7365.79	8277.27	8336.36	6820.39	8070.17	8296.07	8078.27
DHX8	783.176	762.433	821.11	495.298	680.719	703.791	702.859	1145.15	1184.93	1114.09	1129.8	1326.28	1361.78	1531.69	1687.18	1952.46	1540.92	1275.06	1096.87	1041.24	981.835	1204.63	1176.06	1163.74	1044.7
PMS2P4	109.101	103.199	700.088	678.542	315.158	122.755	588.114	98.8309	68.0817	57.1996	49.5959	116.991	116.217	116.043	105.138	58.3622	158.535	75.153	47.1961	58.1501	23.4039	59.2698	63.7534	36.0595	26.8617
PRKCZ	488.014	525.676	523.243	393.255	529.236	281.052	322.409	568.331	486.953	544.149	537.259	116.721	75.5134	62.6096	100.999	190.463	123.265	291.27	367.895	512.588	666.704	198.152	206.249	285.259	360.252
ZFY	3.56878	192.881	148.705	169.781	183.652	187.201	162.566	300.068	366.092	387.512	346.18	3.90421	397.572	398.68	436.792	446.663	343.14	329.634	226.927	275.645	176.349	231.26	206.977	259.792	257.001
IARS2	1354.96	1137.09	749.989	683.242	949.631	916.568	614.404	1573.03	1644.49	1704.45	1770.57	1928.35	1991.51	1696.87	1688.71	1735.35	1642.33	2826.26	2953.85	2867.17	2852.57	2071.65	2335.62	2638.09	2521.37
SYT1	1060.2	1445.09	1167.01	1289.64	1036.27	491.018	143.441	1980.64	1835.3	1858.87	1759.68	1564.79	1218.54	1503.66	1193.81	1478.99	702.026	589.623	512.645	493.134	411.084	1426.18	650.81	422.06	434.87
NAV3	109.348	10.0985	12.9309	16.6138	4.50062	176.971	57.3762	15.8803	15.5784	27.2469	20.8303	615.534	139.527	2844.11	1511.68	1361.18	2869.12	8.4534	38.8576	31.0698	50.045	797.488	1292.3	237.665	135.035
IDH3G	663.375	747.219	992.082	869.106	796.026	815.932	989.526	509.677	572.505	494.482	522.456	486.656	462.834	520.415	443.422	434.826	589.491	568.155	476.992	489.149	459.937	481.542	493.528	472.871	561.192
ROGDI	592.696	562.236	770.288	639.627	582.657	436.858	580.934	506.43	588.167	411.278	445.372	226.978	252.079	246.272	187.036	166.323	244.183	176.951	129.525	143.305	144.177	206.513	174.363	169.643	169.882
PDZD4	334.383	345.367	753.223	260.629	353.298	603.541	666.998	536.403	732.182	466.226	495.959	228.902	148.829	270.298	324.811	250.217	280.614	199.36	235.19	446.926	399.168	394.459	327.201	336.009	354.286
ROCK1	1561.35	1265.49	1689.12	3018.12	2006.44	895.003	1845.5	2526.88	2176.88	2016.59	1859.91	2203	2508.81	2376.19	2420.4	2662.13	2163.27	2337.71	2523.54	1918.51	2006.66	2213.24	2301.08	2089.31	1962.51
CBFB	1475.4	1185.55	633.612	1042.51	1306.3	773.357	497.26	1451.28	1658.12	1785.19	1888.6	1321.48	1407.36	1212.34	1116.06	965.453	1031.87	1330.01	1054.61	1030.88	1022.35	1000.58	1072.01	1301.42	1073.02
PDK3	551.493	413.027	355.599	457.917	393.804	413.274	571.372	543.459	446.905	690.256	596.143	458.765	477.182	383.423	343.284	327.207	376.12	433.942	621.04	531.373	745.909	423.646	485.06	547.449	696.225
HYAL2	1199.33	628.123	572.19	865.994	1253.42	769.265	705.248	981.912	1308.58	1141.34	1255.77	1467.66	1327.37	1145.27	1457.03	1523.61	1429.65	1288.42	1063.47	1319.27	1220.14	1193.97	1175.98	1464.51	1447.61
HDAC4	766.833	645.289	843.738	616.747	677.219	729.278	806.909	754.841	878.181	908.23	1021.63	574.706	529.064	629.038	771.659	747.469	587.663	679.644	615.227	564.036	621.988	721.643	719.528	806.427	603.992
RASSF1	465.393	959.347	653.009	853.968	608.461	1216.11	748.282	159.09	227.802	262.378	245.996	248.134	290.736	232.257	296.333	369.284	315.938	183.861	229.737	324.24	330.772	243.51	244.618	274.091	354.891
FGFR3	587.942	394.85	960.115	398.731	417.432	1878.15	2634.52	59.1101	68.1554	173.573	112.087	3.84709	3.72072	7.00773	8.46665	6.92909	4.92304	38.7448	71.5798	105.956	85.7915	54.3301	54.5334	86.0512	95.1049
IFI35	26.9408	16.1575	29.0944	23.8823	3.37547	36.8264	33.4695	1.76448	0.973649	6.05487	11.903	5.77063	11.1622	14.0155	6.15756	10.7786	13.7845	14.1739	14.316	1.59332	13.107	18.9715	10.7632	16.3907	16.6978
HEATR6	484.933	630.144	365.297	347.851	489.443	385.654	296.444	719.908	711.736	660.989	653.677	935.804	770.188	738.817	682.72	576.653	838.885	655.842	756.017	713.809	791.188	880.925	724.006	828.55	802.949
COASY	770.189	766.47	1060.33	589.79	745.979	724.252	827.173	546.988	655.267	549.985	611.023	556.866	520.901	479.529	648.083	736.793	459.812	951.71	1098.91	1580.57	1435.82	928.79	1097.12	1350.6	1597.9
PLEKHH3	541.985	465.539	410.555	355.119	276.788	1036.25	791.313	301.726	443.011	314.853	353.123	145.227	140.457	171.189	182.418	181.696	237.291	196.542	330.63	532.171	604.116	347.971	287.018	512.209	609.108
MEF2A	1376.68	1257.2	459.943	777.21	948.381	1056.78	789.798	984.521	915.673	1018.65	1051.09	964.4	1021.72	1087.77	893.143	845.24	914.673	618.842	753.688	822.674	769.542	851.883	777.266	720.051	820.225
OTUD5	1096.65	1353.2	2776.89	1538.86	1340.07	1319.62	2766	1111.62	1299.82	1125.19	1012.74	671.316	684.612	767.849	839.736	917.717	839.872	792.503	879.407	1097	1148.65	873.16	869.662	1089.16	1165.95
TFE3	838.333	1020.96	1293.09	1131.82	731.352	1605.01	1831.25	616.684	667.925	553.012	564.4	803.077	527.413	735.813	741.217	963.922	757.164	702.337	995.986	1240.39	1885.03	1348.57	1150.93	1026.07	1547.06
TBC1D25	238.607	459.465	549.561	497.313	376.727	413.274	458.556	279.293	329.093	259.35	243.02	275.102	251.816	214.073	203.588	321.85	218.442	217.675	225.016	249.355	282.397	244.475	239.727	258.973	280.959
ACSL4	656.086	402.929	300.642	296.971	274.538	344.736	394.462	486.997	489.745	547.967	529.684	2843	3175.64	2091.3	761.999	1508.24	1296.73	2919.24	3741.88	3823.1	4398.04	1893.13	2540.85	3138.85	3224.11
INPP5A	602.07	467.247	367.24	443.776	419.012	451.907	395.428	591.983	578.348	563.059	592.176	627.076	620.226	508.562	605.153	504.19	559.94	829.673	742.975	1016.54	934.174	792.213	777.621	724.092	920.302
GPKOW	293.179	349.407	297.41	327.084	352.174	345.759	353.82	312.313	239.518	248.25	278.729	279.875	322.772	296.327	340.205	360.313	300.306	293.756	349.718	294.765	372.955	370.609	315.72	285.198	318.71
GRIPAP1	1134.68	1326.94	2030.14	1208.65	1124.03	1037.28	1585.02	940.467	945.411	794.195	736.995	831.933	674.381	1050.16	797.405	966.223	1054.52	725.583	871.908	712.214	763.783	955.305	731.178	607.275	629.437
FTSJ1	337.552	412.017	332.97	390.423	402.805	558.533	425.54	359.954	389.46	377.42	367.01	416.447	383.234	380.42	425.642	408.817	389.905	586.103	515.374	608.648	537.388	511.61	546.769	519.585	514.729
PRR11	487.663	313.052	921.323	609.068	1004.76	364.172	480.526	516.11	480.982	849.7	771.713	1590.77	1327.37	1241.37	1298.48	1030.13	1074.21	1927.44	2284.42	2184.46	2449.81	1921.1	2537.98	2373.37	2398.68
REEP1	120.441	121.182	87.2833	113.181	177.774	38.8723	35.8601	39.7008	49.6561	42.3841	62.4909	176.004	141.387	184.203	217.054	264.075	229.413	185.271	164.974	265.288	204.946	184.335	224.591	330.272	288.218
ATP11A	1767	981.571	1011.84	582.521	925.998	678.219	583.325	2265.59	2277.38	2493.6	2343.9	3676.86	1848.25	1567.73	2278.28	2810.11	1806.76	1611.08	1430.92	1503.29	1537.1	1826.51	1586.49	1516.14	1386.64
POLR1A	1207.58	983.591	1031.24	1027.98	871.995	910.43	860.642	1866.75	1723.35	1914.34	1907.46	2257.28	1665.03	1795.99	2117.44	2529.9	1966.26	3459.54	2274.2	2213.9	1618.13	2069.1	2222.95	2298.79	1877.42
LAPTM4A	2592.64	2133.81	911.625	2094.38	2057.9	2921.56	1771.49	2502.02	2472.1	2563.23	2424.25	3094.95	3289.14	3616.02	3582.2	3855.68	3981.79	2066.15	2126.91	2018.74	1935.07	2621.44	2560.22	2393.86	2400.13
TTC7A	399.976	296.895	349.133	259.59	259.188	310.666	282.1	395.237	416.722	444.804	437.436	258.411	200.504	207.893	241.879	190.417	262.766	339.579	408.706	544.118	508.791	187.112	247.776	298.311	266.439
IP6K2	3499.13	6141.91	6837.18	5952.92	4834.79	4521.44	4461	2262.06	2712.58	2348.28	2394.49	2248.62	2145.92	2267.5	2243.67	3195.85	2690.94	1405.38	1411.14	1498.52	1569.27	1699.1	1430.78	1454.67	1541.28
STON1-GTF2A1L	10.4652	5.38018e-12	3.48234e-25	3.39983e-14	2.43188e-12	19.1775	7.17203	51.9597	28.398	0.231042	22.2734	1.9463e-05	12.6771	2.73381	7.56347e-05	1.12335e-07	8.64185	0.269199	23.6671	16.5979	8.30499	4.78645	2.9713	6.33798	8.20294e-06
SRBD1	255.145	322.141	116.378	200.404	261.036	425.549	131.487	385.539	340.777	483.381	413.63	397.212	604.617	686.758	554.181	357.233	500.182	671.341	771.698	689.112	619.605	633.851	713.24	722.01	620.723
KIF2A	1985.47	1951.98	1182	1925.92	1730.65	1282.45	926.011	3834.81	3401.38	3089.38	3082.64	2463.31	2779.33	2853.71	2845.11	2786.29	2166.51	2900.6	2883.73	2657.12	2528.41	2883.63	2702.82	2521.05	2190.98
RASGRP2	101.424	48.4726	51.7234	78.9154	20.2528	143.214	164.957	73.2259	95.4176	34.3109	55.5475	16.3501	26.045	31.0343	51.5696	56.2026	47.2612	0.70445	8.18054	12.7466	30.9803	12.9357	8.61053	1.63907	10.8899
PSME4	1404.56	1894.48	2525.35	1662.03	1319.31	1820.79	2531.12	1894.41	1648.22	2369.51	2212.99	2112.96	2056.26	2027.36	2215.65	2451.49	2034.75	3558.25	3473.17	3326.11	3244.6	2431.72	3181.03	3275.76	2654.89
IFT80	942.538	995.33	568.958	623.412	787.904	613.788	258.193	980.41	898.051	812.979	861.504	841.864	952.84	1038.56	763.821	668.44	814.251	554.493	707.151	640.988	653.663	614.833	599.126	683.284	610.824
SIRT2	353.166	352.436	507.536	393.539	327.42	1220.38	1374.64	308.784	340.777	268.433	294.6	361.626	272.543	432.477	409.478	488.887	463.75	226.833	300.635	348.938	461.13	357.673	308.544	261.431	403.652
ERLEC1	709.968	429.185	374.995	547.217	537.824	451.123	432.712	644.917	545.243	573.195	550.515	662.66	762.747	728.804	805.871	824.561	700.057	695.334	642.854	654.855	753.059	741.864	703.193	640.877	689.691
PPP2R5B	285.084	357.485	316.806	273.089	182.275	453.169	547.465	278.788	369.987	239.167	254.923	156.769	147.899	158.175	147.012	230.199	158.522	253.602	254.278	381.601	558.836	236.077	204.5	359.776	641.777
PYGM	110.933	66.6498	148.705	94.4909	21.378	71.6069	196.035	225.853	230.754	174.582	193.424	5.77063	13.0225	33.0365	37.7151	16.9378	38.3997	75.3762	98.8482	148.179	214.478	9.7018	23.679	66.3823	189.484
MAST4	568.927	455.441	1357.74	1026.94	711.098	620.934	690.905	1418.65	1605.54	1207.94	1192.29	545.324	416.72	516.57	544.943	629.779	494.274	1839.33	1013.02	650.873	1018.78	800.076	466.404	581.871	675.172
ADGRF5	40.9008	0	25.8617	2.07672	4.6784	234.257	124.315	55.9672	48.6824	66.6036	57.5313	8.45761	61.3918	216.239	1078.35	1671.33	287.312	18.2276	26.5868	35.8498	36.938	78.2613	108.349	40.9768	37.0256
SDK2	947.681	335.269	459.045	413.268	605.334	285.404	248.63	1192.79	982.41	1393.63	1238.91	90.4065	117.203	134.148	344.823	301.031	329.844	1051.04	1006.21	576.783	658.926	235.43	279.842	254.875	244.659
NUP133	963.529	877.556	588.354	612.633	787.608	922.706	547.465	1430.11	1465.34	1507.66	1494.82	1639.82	1834.31	1580.74	1624.83	1685.31	1524.17	1739.29	1818.12	1767	1811.15	1650.6	1672.6	1848.87	1710.44
NUCKS1	8243.76	5266.35	7418.94	10181.1	10286	4722.98	6999.9	9609.23	9747.2	12142	11931.8	12047.8	13150.4	11909.1	11357.3	8487.92	10221.9	16946.7	17440.2	15546	14432	13010.7	15634.4	16800.5	14837.1
VPS35	1649.73	1592.52	856.669	2123.44	2226.71	1253.12	1126.01	2567.28	2567.48	2408.86	2456.98	2784.31	3318.81	2778.02	2623.04	3101.15	2377.84	2960.06	2981.86	3294.95	2890.66	3329.66	3121.34	3227.35	2966.41
DNAJA2	870.027	1246.15	601.285	995.783	899.002	1302.22	583.324	1212.19	1251.14	1192.82	1249.81	1075.26	1349.7	1269.4	1287.7	1442.02	980.668	1631.51	1310.25	1332.82	1290.45	1176.5	1182.51	1252.24	1263.95
BCL3	260.796	505.933	465.511	701.933	129.393	1257.21	1355.51	76.7549	64.2608	59.5396	54.5555	1238.76	1211.09	968.069	575.732	893.854	671.503	309.254	348.354	310.698	513.557	649.375	439.855	419.602	493.674
KCNAB2	321.962	262.822	371.762	208.711	167.648	246.013	267.756	146.453	191.809	209.902	143.828	70.2112	56.7409	89.0983	128.662	111.748	132.174	90.9439	171.792	143.399	150.135	115.776	138.487	170.632	136.486
ABCC9	554.663	108.054	235.988	159.908	217.155	468.513	239.068	189.682	168.441	265.405	278.729	4.80886	3.72072	90.0994	94.6725	20.7873	23.6306	20.4291	85.8957	178.452	224.011	73.0869	214.546	270.446	356.462
GAL	3.1695	2.01969	6.46543	4.15344	4.50062	14.3214	14.3441	2.64672	2.92095	9.08231	5.95151	2.88531	0	1.0011	1.53939	7.69899	0.984608	4.93115	9.54397	19.9165	15.4901	6.46787	10.0456	4.91721	2.90397
CLEC2D	347.025	745.662	523.862	770.212	703.604	743.41	434.673	529.064	508.24	521.532	454.136	239.296	374.707	265.548	280.691	333.646	373.706	122.906	179.346	185.413	199.963	137.239	112.379	154.23	115.141
FUNDC1	122.026	147.438	109.912	129.795	178.9	117.64	119.534	141.159	159.678	115.043	129.941	198.125	225.104	205.227	196.272	214.802	175.26	214.827	224.283	230.235	212.095	184.335	186.562	196.688	186.58
MAOB	36.4493	31.3052	25.8617	13.4987	27.0037	246.532	315.569	3.52896	0.973649	0	7.93535	6.7324	4.6509	9.00994	1.53939	12.3184	5.90765	0.70445	2.72685	8.76327	15.4901	14.8761	14.3509	11.4735	13.7938
RORA	253.956	211.94	109.912	160.62	111.39	277.221	231.896	865.361	1132.35	672.648	696.327	667.469	572.546	629.261	318.129	466.926	667.994	281.466	360.948	195.266	244.267	260.329	283.43	397.394	215.62
DRD4	49.1273	61.6006	206.894	201.442	73.1351	66.4921	349.039	15.8803	17.5257	17.1555	8.92727	0	1.86036	1.0011	3.07878	3.07959	2.95382	3.52225	5.4537	13.5432	30.9803	7.11466	4.30527	6.55628	16.6978
TGFBR3	377.171	126.231	210.126	203.519	118.141	624.007	1577.85	89.9885	125.601	153.39	137.877	127.916	160.921	292.323	775.082	606.68	235.321	259.942	359.944	393.55	688.715	167.518	371.688	541.713	710.019
HES2	14.2628	0	12.9309	12.4603	6.75093	5.11478	4.78135	1.76448	0.973649	7.06402	6.94343	2.88531	3.72072	9.00994	0.769696	1.5398	0	4.2267	2.04514	4.77997	1.19155	4.52751	7.17545	4.91721	2.17798
ATP1B3	662.616	745.221	943.952	948.946	843.13	1258.91	901.283	793.155	862.651	940.524	951.246	1314.24	1354.91	977.919	1226.09	2620.79	987.788	1907.64	1686.47	2246.58	2197.21	1515.68	1735.52	1849.69	2111.17
NEDD4	391.433	288.816	119.61	226.362	209.279	317.116	124.315	635.211	604.637	567.14	542.581	567.447	716.24	652.723	541.098	557.406	469.657	543.133	487.424	640.512	589.818	806.54	609.91	498.275	580.797
PIGB	112.069	153.072	127.052	173.314	186.417	126.522	125.515	85.654	83.1261	59.7742	70.9937	104.904	132.16	133.677	92.5184	68.4473	123.024	84.094	83.9616	79.834	64.7853	79.6615	94.1569	72.8796	81.495
MAPK6	1246.36	1469.33	533.398	742.395	965.387	1213.22	516.386	2470.02	2331.93	2747.95	2658.34	3202.96	3580.66	3752.63	2947.27	3606.16	2996.48	3734.24	3571.03	3138.03	2974.13	2788.05	2923.28	3210.05	2668.07
GNB5	424.706	657.41	1136.18	618.149	641.647	367.044	553.412	502.316	514.086	454.116	511.83	402.983	455.711	428.34	325.941	419.444	389.871	240.849	257.655	424.884	406.318	444.38	357.289	430.255	444.425
RAB27A	442.7	593.918	621.339	489.144	638.327	260.963	423.15	347.239	299.883	448.061	367.011	340.64	461.678	321.937	242.928	273.955	223.969	377.334	313.341	281.222	303.883	294.67	322.975	329.453	392.761
HDHD5	549.908	676.597	581.889	500.491	534.449	705.837	516.386	501.993	588.085	520.719	615.983	409.715	433.464	367.405	418.715	434.223	492.304	645.982	666.031	715.406	748.289	428.173	490.082	634.321	582.244
UFD1	572.724	708.912	914.858	893.429	694.026	841.837	911.905	696.617	667.923	683.191	673.513	862.568	908.431	952.475	891.439	1183.03	923.186	774.544	665.746	821.358	704.205	694.583	767.313	774.461	715.102
LRP6	2828.79	2622.56	2085.09	2596.97	2051.16	1424.98	1166.65	3877.45	3480.7	3868.1	3574.76	3651.79	3667.7	3615.04	4943.63	6497.64	3033.57	2728.37	2718.69	2119.9	2535.62	4727.23	3442.71	2699.54	2267.97
GUCY2C	3.3848	0	0	5.32625	0	8.18364	7.17203	3.10296	0	16.1463	6.94343	0	0	0	1.53939	0	3.3068	4.41746	4.09475	0.796661	0	0	0.914394	0	0.725992
SCT	25.356	11.1083	9.69814	31.1508	15.7522	18.4132	14.3441	9.70464	4.86824	7.06402	0.991919	0	0.93018	0	0.769696	0	0	0	0	0	0	0	0	0	0
PHRF1	1263.05	1705.63	3119.58	1146.35	1390.68	1476.14	2491.1	1373.66	1623.07	1575.27	1533.5	1582.11	1018.55	1686.84	1920.38	2058.7	1453.27	1747.74	1510.68	1941.45	1861.21	1735.98	1577.89	1686.62	1812.09
ELP1	1326.48	1245.14	1147.61	908.606	876.495	1190.72	659.827	1393.94	1307.61	1198.87	1182.37	1516.71	1524.56	1537.7	1360.05	1386.59	1358.76	1512.45	1330.02	1239.61	1253.51	1316.21	1426.48	1570.23	1107.86
NUCB2	426.298	479.677	342.668	816.002	602.891	464.24	420.759	333.42	382.644	522.738	430.492	513.586	436.254	624.689	502.429	475.765	489.322	445.213	554.232	479.59	551.687	485.06	571.166	449.925	485.69
PFN2	2808.17	2271.14	1234.9	2026.87	2618.21	2144.12	1290.96	2791.43	3109.81	3327.15	3201.93	3621.07	4187.65	4134.56	3655.3	2402.86	3422.49	3901.3	4719.45	4430.33	4536.26	3896.26	4374.76	4601.71	4224.43
PTPN3	267.823	395.86	397.624	409.115	248.659	1063.88	1078.19	130.571	91.523	162.472	189.457	399.134	358.12	326.361	257.078	259.456	222.521	351.521	399.481	430.198	598.156	858.928	1038.28	1241.59	744.136
SPTB	2024.75	1334.23	1317.16	656.98	1140.68	237.933	355.659	451.524	425.481	464.878	508.609	258.983	166.554	198.353	396.728	523.975	53.6237	2158.69	2513.48	3358.84	5024.33	1939.52	2416.32	2897.72	2515.84
DAPP1	20.726	11.1083	0	15.5754	19.1276	7.16068	0	0.88224	0	0	0	1.92354	1.86036	4.00442	3.07878	1.5398	1.96922	3.5393	0	3.18664	2.3831	38.1604	35.1597	8.19535	2.90397
FGF10	712.722	1032.06	1015.07	711.268	615.46	222.99	203.207	1013.57	996.043	499.527	500.919	205.792	517.079	1314.4	1293.05	809.034	495.258	11.2712	8.18054	2.38998	5.95774	130.004	149.967	118.833	71.1472
SLC44A1	1367.64	1252.2	691.802	1261.61	1093.65	661.854	492.479	2007.09	2278.36	1552.06	1600.95	995.433	1217.6	986.086	812.799	664.421	785.717	784.052	820.099	607.853	598.157	1034.21	1075.81	1119.48	716.56
TMEM260	621.222	559.455	381.46	462.072	469.189	366.218	258.193	538.166	511.166	509.617	520.759	432.796	383.234	550.607	442.575	501.204	413.535	338.136	334.617	366.465	297.887	334.388	312.849	336.829	271.522
SMG6	1080.22	1134.34	1873.2	1155.02	1078.25	727.043	851.308	1273.49	1346.09	1220.37	1231.42	1170.09	887.867	1068.25	1196.29	1203.86	1164.96	1318.06	1095.67	1296.22	1126.37	1185.47	1129.17	1167.34	1315.16
EXOC5	1006.68	695.331	245.686	505.613	684.039	487.948	336.338	1598.85	1910.21	1466.59	1805.16	1795.76	2199.2	1769.83	1664.87	1599.22	1511.99	2015.21	1907.06	2514.56	2105.46	1665.73	1738.05	2252.99	2074.06
CLTCL1	177.492	291.587	465.434	212.563	204.583	262.899	231.896	366.636	387.512	306.78	258.891	231.53	188.947	231.867	247.552	254.189	286.035	213.389	364.477	387.178	466.889	297.806	312.417	286.837	305.642
FGF22	17.4323	8.07877	126.076	34.2659	12.3767	8.18364	52.5949	14.9981	11.6838	14.128	13.8869	4.80886	4.6509	0	6.15756	11.5485	4.92304	14.089	4.77198	8.76327	9.53239	13.5825	6.4579	10.654	15.9718
FSTL3	237.713	217.117	252.152	237.785	176.65	477.72	628.748	164.096	197.651	186.692	165.651	101.948	90.2274	72.0796	65.4241	60.0521	96.4916	164.841	183.38	180.045	231.161	95.0777	112.654	154.072	145.924
DGCR2	2591.07	1999.49	2172.39	1802.61	1991.54	1661.28	2003.38	1571.26	2119.61	2045.52	2027.48	2081.27	1742.22	1865.06	2309.85	2633.81	2079.5	2316.21	1799.03	3087.83	2796.57	2168.66	2126.8	3004.43	3582.06
RNF126	614.564	870.486	1626.06	1101.7	888.873	806.089	1106.88	457.883	606.583	611.543	642.762	444.279	452.066	401.223	485.34	657.286	511.979	800.68	778.471	1081.06	1279.72	627.225	685.947	889.196	1108.59
MNT	1284.98	1373.91	2987.39	1644.58	1372.96	1216.97	3310.56	940.398	1243.35	863.828	943.315	543.596	363.674	649.954	888.99	643.019	775.799	612.131	653.304	588.732	495.684	578.533	609.4	573.674	670.817
ZXDC	676.688	737.187	876.065	586.676	689.72	693.563	583.325	530.227	730.237	683.191	671.529	621.304	435.324	396.438	618.067	571.265	493.289	528.338	376.305	580.766	600.543	573.7	471.428	549.907	519.81
JMJD6	364.493	1437.01	701.499	770.446	573.829	1892.46	824.783	272.189	350.514	315.863	254.923	357.779	331.144	291.322	371.763	541.237	188.06	366.314	332.676	486.759	496.875	299.008	248.966	308.145	480.607
POLB	290.009	413.027	323.271	435.073	418.558	364.172	262.974	331.722	250.228	269.442	237.069	379.9	440.905	413.456	434.108	462.71	408.612	368.428	411.072	300.341	305.036	414.591	421.916	263.07	269.343
ST6GALNAC1	7.92375	6.05908	0	0	11.2516	1.02295	0	3.52896	0	0	0	0.961771	2.79054	10.011	3.07878	0	2.95382	13.3846	8.18054	6.37329	19.0648	3.88072	5.74036	0.819535	8.7119
WIPI1	162.517	167.72	198.407	126.921	119.95	144.027	251.728	204.005	190.782	113.252	97.5032	219.557	258.427	252.785	259.72	277.992	332.12	136.001	336.009	257.106	395.466	295.858	343.303	234.493	463.454
FRMPD1	6.339	22.2166	32.3271	30.1125	15.7522	16.3673	4.78135	2.64672	0	1.00915	0.991919	5.77063	2.79054	6.00663	3.07878	0.769899	2.95382	2.11335	0.681712	2.38998	2.3831	2.58715	3.58772	0	1.45198
GBA2	1227.48	1474.08	2049.3	1391.81	1295.49	2033.05	2164.05	1268.05	1549.08	1309.87	1278.58	1281.41	1205.64	1165.45	1417.85	2150.41	1272.32	1342.81	1303.75	1663.43	1715.83	1528.91	1415.95	1594.01	1875.98
NDST1	2654.46	1729.87	1900.84	1116.24	1415.45	2153.32	2115.75	3634.86	3809.88	3275.65	3484.62	3361.36	2444.52	3083.43	4860.59	5390.14	3428.4	4042.87	3088.86	4039.8	3287.49	3946.13	3897	3823.13	4235.5
ASNS	327.705	404.817	552.888	801.331	556.148	458.97	316.781	605.981	578.116	1042	1068.6	663.471	1047.76	604.631	614.065	557.672	701.336	1268.56	1571.02	1676.72	2370.54	7011.66	1736.15	1386.05	1558.23
AP3M2	668.699	793.744	504.303	732.044	825.865	612.75	370.555	568.738	517.979	630.716	606.06	628.997	729.262	686.76	588.047	480.418	831.995	569.899	567.867	611.833	518.325	590.516	541.029	681.033	536.507
ST6GALNAC2	4.9385	3.73829	12.0687	3.33813	2.10849	37.9853	51.7554	0.206531	4.06448e-06	3.60618	1.43414e-11	2.18222	2.39012e-11	2.81079e-19	6.15839e-08	0.769899	1.60324e-09	28.1605	42.6989	19.8126	50.5815	63.0774	64.1227	47.2946	68.9855
CHAT	0	0	0	0	1.12516	0	0	0	0	0	0	0.961771	0	0	0	0	0	2.8178	17.7245	11.1533	19.0648	5.82108	12.9158	37.6986	18.1498
PABPC1	12118.5	10597.9	8059.75	10859.9	11860.7	11434.8	11179.7	12558	11367.7	14028.1	12367.7	15017.3	17006.8	18986.7	16283	17520.7	16850.2	24204.8	27379.7	25802.6	26382	19365.7	22246.3	24211	24381.4
TESK2	88.8304	113.026	90.516	88.2608	142.894	160.786	105.19	88.1333	106.729	98.8234	104.576	108.683	88.4332	70.0669	81.9164	200.891	99.1084	102.116	124.711	110.445	142.986	100.84	91.0372	138.483	105.995
CFAP20	740.544	1012.87	898.696	996.832	1106.02	800.972	674.17	571.691	690.316	696.31	624.907	525.128	673.452	771.85	778.158	667.501	660.675	663.591	625.81	713.81	676.799	509.022	574.756	593.343	572.809
CSNK2A2	784.079	738.187	616.349	512.307	642.97	739.491	490.467	1554.79	1328.68	1471.11	1478.24	1389.28	1405.89	1359.03	1540.96	1618.91	1105.89	2246.37	2198.62	1933.03	1993.56	1885.27	2093.52	1803.08	1850.07
PTPN21	695.175	973.442	815.643	641.855	535.572	995.885	790.442	814.305	998.646	690.258	669.545	575.115	622.789	561.803	957.605	1035.42	472.719	800.768	985.723	1395.76	1444.14	1219.82	892.516	888.377	1059.95
EIF2B3	255.468	261.55	206.894	210.787	231.782	329.392	203.208	189.682	191.809	200.82	181.521	337.668	319.586	341.377	285.558	252.527	278.644	400.831	421.98	343.361	341.974	352.499	411.153	437.631	299.835
CAMK2A	14.2686	4.03938	12.9309	8.30689	5.62578	60.3543	229.505	13.2336	12.6574	20.1829	11.903	0	2.79054	7.00773	6.15756	4.61939	6.89226	0	2.72685	1.59332	15.4901	1.94036	0.717545	0.819535	1.45198
TCOF1	1272.55	1396.62	3973	2274.01	1970.14	1344.16	2660.81	1816.53	1742.83	2114.16	2175.28	1703.3	1464.1	1734.91	1975.8	1802.33	1455.25	3790.65	3654.08	3251.99	3140.92	2316.13	3138.54	2859.35	2649.86
CDC42	2615.68	2934.45	1964.35	3184.05	2657.72	3079	2858.13	3979.84	1506.02	1050.4	1192.83	3617.17	4551.88	4400.32	3859.87	3689.02	3698.92	4310.12	4272.2	1625.34	1583.05	4307.63	4457.04	1569.26	1467.94
OSBPL3	83.9918	92.9058	32.3271	59.1866	57.3829	292.565	270.146	45.8765	47.7088	79.7225	64.4747	258.717	115.342	113.125	171.642	190.935	84.6763	319.821	370.851	489.15	505.217	382.251	414.74	438.451	420.349
EPHA8	9.5085	1.00985	16.1636	2.07672	22.5031	16.3673	33.4695	3.52896	3.89459	7.06402	0.991919	0	0	0	0	0	0.984608	0.70445	0.681712	0.796661	0	1.29357	2.15263	2.4586	8.7119
SLC12A3	6.339	1.00985	0	1.03836	0	7.16069	38.2508	0	0	0	0	0	0	0	0	0	0	0.70445	0	0	3.57465	2.58715	0	0	1.45198
RAD18	366.077	482.706	465.511	349.928	373.552	400.999	167.347	371.423	351.487	470.261	460.25	462.612	520.901	522.577	478.75	426.524	463.75	792.505	636.038	605.464	558.836	476.683	617.088	715.455	552.481
ATP2B1	2225.65	1308.76	2388.97	2651.96	2264.94	1282.79	1998.6	3479.29	3620.02	3135.43	3124.58	5211.75	4849.04	5952.17	5585.71	6018.99	4612.87	3736.2	2224.36	2145.39	1967.24	4787.04	4710.52	3471.56	3232.11
TRPM5	442.482	315.519	1572.28	712.396	623.748	83.7738	339.416	171.565	149.942	326.962	193.424	2.0606	3.11283	3.00331	0.769696	2.3097	0	23.9513	11.9858	1.75939	8.34084	3.43235	4.30527	24.586	19.6018
NCK2	1518.31	1370.69	930.929	961.262	1271.93	1590.83	946.392	1127.12	1600.65	1327	1433.26	1079.4	1076.43	1150.13	1361.95	1552.41	1112.76	1057.71	990.154	1555.85	1691.24	1240.55	1075.67	1324.34	1487.24
MAP4K4	3573.62	3028.52	6003.16	4409.86	4077.58	2295.52	3519.07	5847.47	6053.19	4873.17	4957.59	4573.2	4383.97	5971.63	6150.63	6979.91	4987.07	4197.12	4539.52	4289.22	3759.33	5178.87	4727.13	4280.39	4056.84
MGAT4A	475.425	399.9	161.636	264.782	283.54	358.034	188.864	179.977	137.285	167.518	211.279	439.529	376.723	289.32	350.211	401.887	185.106	241.627	234.509	289.188	264.524	247.719	255.446	299.13	226.51
RPL31	7983.72	11726.9	8106.12	9896.23	9562.21	12233.2	7686.52	5226.31	5578.13	5562.06	5503.28	6788.7	8099.91	6928.26	6492.25	6947.06	8571.29	5881.1	6589.65	6771.23	8421.84	5976.17	5789.33	6431.78	6928.62
WDR1	2315.31	2763.94	5498.82	4235.48	3494.78	4635.02	4951.07	2297.36	2575.29	2361.4	2365.73	3275.81	2854.74	3007.32	3937	4299.96	2200.6	3875.22	3578.33	5152.84	4673.28	5874.06	5737.53	5232.58	6066.97
SNX13	767.019	578.642	274.781	418.46	427.559	473.627	360.992	623.743	642.608	619.614	593.167	878.097	948.784	1122.24	715.047	731.402	943.254	565.673	606.042	588.731	656.543	657.137	561.119	613.832	696.951
ARHGAP10	511.874	738.195	601.284	451.688	493.943	538.074	341.867	383.775	439.116	302.743	293.608	218.322	275.333	325.359	437.187	387.259	257.967	326.161	374.259	489.149	502.833	384.837	420.482	407.309	509.645
RPS6KA2	503.951	479.679	378.228	399.769	356.674	688.448	1004.09	652.858	725.369	875.942	856.03	383.747	399.048	447.494	906.697	853.816	553.351	548.767	706.936	1028.5	1321.43	2091.02	1046.9	948.207	1278.46
ING3	511.875	769.502	417.02	665.589	585.081	569.786	267.756	399.654	500.455	343.109	442.396	517.434	729.262	661.729	626.531	662.882	567.135	377.585	332.676	312.291	229.969	353.146	335.093	356.497	294.753
VASH1	1897.03	1318.5	1355.08	909.041	869.702	1378.8	1142.26	3549.62	4987.72	3142.38	3605.65	2135.22	1482.24	1992.65	2013.11	2050.27	1709.36	1607.15	1632.46	1651.63	1905.44	1746.23	1287.85	1349.24	2054.55
LMCD1	123.611	152.487	100.214	93.4525	145.145	577.97	561.809	117.338	160.652	166.509	124.982	255.831	149.759	123.136	197.812	194.015	104.368	139.481	178.609	156.146	194.222	727.637	358.773	309.784	403.652
BUD23	986.059	1521.6	3107.97	2263.83	1373.12	1380.35	2546.54	587.11	775.998	924.377	797.612	514.498	606.423	554.946	704.049	657.405	688.715	882.43	877.388	1057.17	888.896	651.159	780.501	905.585	824.728
SEL1L	1445.29	718	316.806	579.406	721.224	826.548	602.45	1773.3	1835.33	1831.6	1766.61	1916.81	1860.36	2136.36	1928.86	1822.35	1796.91	1775.92	1849.48	1904.82	2198.4	1986.29	2185.64	2293.88	2380.53
TRIP13	277.331	249.432	281.246	266.859	384.803	177.994	52.5949	270.847	284.305	504.574	429.501	429.912	514.389	456.504	479.521	388.799	424.366	1160.94	1043.02	1143.21	786.422	792.962	1058.38	1117.03	1018.56
ATP6AP1	1805.39	1549.11	1684.24	1678	1722.62	1509.89	2170.74	1370.12	1587.06	1576.29	1535.5	2066.85	1691.32	1677.17	2005.81	2417.65	1898.3	1673.76	1835.85	2669.64	3154.06	1942.29	1687.67	2197.16	3035.36
TCF3	5616.7	4893.69	5867.35	4386.06	5166.73	3095.47	3272.84	5202.6	6337.46	5525.08	5571.58	4655.93	3916.05	4132.55	5153.88	6002.94	4446.49	3810.4	4610.4	5326.41	5444.17	5120.33	4854.76	4664.83	5039.07
TRIB2	1663.99	1105.78	943.953	814.073	1241.06	2105.24	2469.56	1013.7	1129.43	1578.29	1577.13	3974.97	3154.21	2868.16	5867.35	9298.83	2699.77	3996.39	3276.24	4654.02	5082.05	5207.98	3488.05	5101.64	4673.16
DAZAP1	1876.37	2381.22	4952.53	2538.78	2455.07	2503.18	3958.97	1558.92	1885.96	1979.94	2088.98	1464.78	1609.21	1549.71	1862.67	1982.49	1592.11	2507.84	2649.81	2889.47	2691.71	2166.75	2408.09	2750.4	2711.57
MBD3	2181.6	2305.49	3649.72	2944.83	2934.41	2351.78	3712.7	1556.57	2573.36	2152.49	2522.45	2234.09	2352.2	1884.2	2467.24	3191.35	2326.03	2595.21	1676.7	3008.06	2299.68	2044.14	1979.77	2539.99	2982.99
HLTF	895.551	749.274	147.677	326.082	563.639	606.631	94.221	1030.25	948.458	1227.65	1198.89	1298.13	1203.35	1760.02	1416.99	908.502	1275.67	1373.36	1913.7	1426.07	1790.65	1542.67	1497.01	1560.43	1346.79
FAM50A	465.917	562.484	1231.66	696.74	525.447	425.549	927.582	590.22	612.423	474.297	571.345	739.603	706.004	867.957	657.32	796.843	754.21	781.939	932.584	947.234	1129.58	1026.45	1009.58	917.056	1185.53
FAM3A	465.917	501.893	814.644	682.204	599.708	581.039	843.908	297.315	365.118	269.442	257.899	276.99	364.63	343.379	335.587	151.67	384.982	258.533	312.906	320.258	432.532	444.989	388.192	405.67	521.988
CPSF1	3014.84	2877.04	7105.53	3415.16	3930.17	2424.41	3492.77	3386.97	3803.07	3816.58	3722.66	2368.82	1975.72	1736.92	2438.37	2532.23	3005.99	3184.09	3108.35	3819.18	4052.5	3142.03	3266.28	3979.64	3974.16
MYO3B	4.75425	1.00985	0	1.03836	1.12516	29.6657	50.2042	0.88224	1.9473	0	0	99.0624	81.8558	44.0486	15.3939	30.7959	30.5229	4.2267	13.6342	3.18664	10.7239	25.2247	11.4807	18.0298	3.62996
CYBRD1	515.044	189.851	87.2833	118.373	185.651	774.378	93.2364	214.385	271.648	206.875	227.15	135.61	99.5293	190.21	171.642	205.563	81.7225	82.4207	188.834	393.55	689.907	422.353	258.316	233.568	451.566
PDCD2	716.786	804.847	342.668	579.406	832.603	593.314	351.429	730.494	797.418	813.371	803.455	837.688	985.027	919.891	832.035	899.936	779.697	1076.95	903.709	1011.76	878.172	899.501	918.32	936.728	956.131
SLC6A15	4.75425	2.01969	0	5.19181	3.37547	11.2525	11.9534	43.2298	42.8405	71.6493	81.3373	6.7324	6.51126	32.0354	14.6242	238.669	23.6306	5.6356	0	0	0	45.2751	2.15263	0	1.45198
RDH11	714.186	955.318	1105.59	1511.79	1119.44	1092.51	1113.98	898.46	1022.34	1075.75	1020.63	2193.23	2339.82	1947.16	1958.62	2342.69	1864.38	2246.81	2304.52	2851.18	2839.46	2565.89	2707.71	2713.51	3047.74
PRKACA	1828.76	1650.03	1512.91	1467.21	1797.99	1794.26	1427.23	1726.54	1996.93	1653.99	1655.52	1634.05	1371.09	1642.76	1847.27	1696.86	1257.35	1806.91	1917.65	2142.2	2078.05	1832.99	1893.58	1779.19	2238.19
ADGRL1	2989.93	2861.62	8720.13	5365.18	4551.6	3756.17	8934.49	1949.67	2010.62	2301.78	2009.59	1099.5	732.574	1027.5	1150.35	994.283	1147.13	727.93	690.317	708.229	670.844	1037.86	1057.08	1107.45	970.65
ACTN1	1605.61	1260.3	2961.16	1787.03	1395.25	2793.64	2487.05	900.476	907.441	1460.23	1184.35	4455.89	3691.06	3768.15	4841.05	4935.76	2293.68	3100.49	4047.21	5130.49	7095.65	9783.53	9310.53	5988.44	8757.71
ZFYVE26	729.656	582.752	552.794	542.852	506.592	532.96	358.601	968.7	857.784	929.424	923.475	1205.1	924.465	1194.32	1219.48	1498.22	1221.62	919.603	898.595	854.717	954.429	898.8	825.471	887.558	837.07
RPS6KA6	366.077	253.472	255.384	355.119	344.298	134.007	310.788	336.133	282.359	378.429	295.591	244.29	331.144	237.262	197.812	186.316	205.783	184.566	130.207	85.2428	76.2591	168.811	164.318	173.741	134.308
EPN2	1234.84	775.587	658.659	397.007	597.431	971.498	528.737	1174.34	1328.48	1140.42	1167.08	874.348	785.036	874.317	1554.55	1114.08	692.791	1373.75	2251.21	2250.45	3012.2	1431.19	1455.05	1587.64	1844.6
PTPN18	541.985	573.592	643.31	709.2	563.702	454.192	320.351	337.898	343.698	408.704	315.43	276.028	295.797	270.298	250.921	197.094	181.168	388.856	453.338	368.057	396.785	324.687	384.604	494.179	370.982
LIMS2	117.272	160.566	303.875	154.716	207.029	197.43	494.87	17.6448	19.473	21.1921	22.8141	13.4648	6.51126	4.00442	10.006	10.7786	2.95382	11.9757	18.4062	67.7162	129.879	38.1604	43.7702	31.9619	159.718
SPEG	559.417	551.376	976.279	494.259	450.062	619.911	707.64	624.951	681.554	542.92	563.41	111.565	55.8108	72.0693	83.8968	85.4588	117.168	70.445	186.107	357.701	693.481	281.352	173.646	168.005	323.067
LNX1	28.8009	11.4713	9.10871	22.8222	10.9834	32.4699	33.1295	41.7965	17.5994	66.1257	63.3805	12.0571	32.8218	31.4702	15.811	10.0018	16.2618	42.5528	24.7515	20.4524	1.746	18.1931	36.5915	31.7635	5.87467
ALDH3A2	1310.98	1464.28	1147.61	963.601	1125.16	1558.98	1049.51	891.062	967.808	849.701	924.469	1406.11	1142.26	884.976	666.557	577.424	807.378	2231	1607.48	1347.15	1392.92	1230.84	1102.87	1194.06	932.898
TFRC	1394.58	971.469	484.907	833.8	880.994	999.423	439.884	942.237	1012.58	1528.84	1491.84	2240.91	2179.4	1773.97	1704.88	2976.43	1896.36	2950.92	4486.24	5464.88	5846.99	3449.89	4257.15	4395.79	5347.45
SREBF1	721.061	793.672	1399.08	962.355	683.785	2092.26	3099.68	637.032	817.863	1065.66	914.763	1806.54	1476.7	1142.55	1942.96	1988.63	1051.08	2004.01	1522.7	2790.7	1911.24	2051.34	2228.24	2694.99	2988.15
AFF4	2473.79	2590.26	1907.3	2534.64	1502.08	2959.41	2041.64	3632.16	3607.39	3143.49	3096.77	4204.86	3868.61	4025.46	4125.58	5396.17	3610.58	2894.62	3560.55	3541.98	4614.89	4175.67	3807.31	3357.65	4281.86
UBE2D1	310.611	245.392	51.7234	161.984	239.658	181.063	105.19	448.179	613.398	490.446	581.264	512.623	802.745	694.767	502.61	576.654	455.873	571.311	507.875	754.437	549.303	453.399	509.458	701.522	562.643
PALS1	528.8	551.377	448.281	507.244	499.568	600.475	1480.89	659.785	670.844	650.9	635.82	753.534	781.025	771.294	757.114	655.286	602.376	909.244	1036.34	830.916	851.959	797.295	873.033	681.029	677.349
RHOBTB1	743.246	587.729	426.718	428.843	551.325	1570.24	853.471	758.727	839.285	663.008	647.723	423.179	378.584	615.68	588.048	237.129	638.026	322.638	439.023	347.344	426.576	396.48	479.32	424.519	331.052
SMC1A	3239.24	1961.14	2052.77	1773.53	2043.28	1334.96	1334	2652.02	2610.39	3164.7	3201.88	4908.82	4004.4	4564	4842.99	4156.68	3894.18	5514.43	5433.89	4572.78	4336.06	4476.5	5014.22	4790.88	3915.2
HSD17B10	679.858	588.74	859.902	690.511	840.492	762.103	1104.49	671.383	728.287	671.081	667.561	790.575	768.328	786.87	733.519	683.671	877.288	984.117	812.601	896.244	829.316	778.085	866.791	944.099	881.353
MARK2	976.829	1212.82	2030.14	1620.87	1325.43	1267.45	1735.63	1091.33	1148.91	1062.63	1144.67	1043.52	888.324	1001.1	1134.53	1420.46	875.318	1235.61	965.301	1124.88	1190.36	1179.74	950.029	1167.84	1224.02
HMMR	290.009	234.284	126.076	204.557	309.418	157.535	57.3762	409.202	332.014	684.199	713.187	900.029	1043.57	1102.21	1020.3	643.547	735.41	1425.71	1574.67	1257.92	1004.48	991.322	1246.78	1253.89	1019.3
CHFR	449.215	504.922	439.649	578.367	397.18	476.697	442.275	758.972	870.442	683.191	638.795	813.665	687.403	662.732	597.602	559.623	767.011	686.838	700.8	1030.08	916.301	742.34	693.148	695.787	938.708
TRHDE	25.9784	5.00353	0.000256922	2.38362	2.39077	94.6843	133.837	245.628	471.958	44.4948	66.8474	8.42653	7.97956	106.991	46.4662	14.9072	40.3719	111.991	303.869	145.974	172.226	164.841	332.59	146.967	151.722
P4HA2	160.619	192.881	129.308	171.33	217.155	286.428	162.566	308.784	237.57	346.137	288.648	86.5569	56.7374	127.14	137.006	160.139	108.307	227.538	486.742	674.772	1011.63	349.264	439.137	555.644	1151.42
NFATC3	1467.9	1209.38	692.639	1049.68	1267.26	679.831	599.338	1344.65	1258.2	1518.37	1633.43	1505.16	1693.45	2001.77	2044.45	1881.45	1572.04	1898.77	1451.56	1642.07	1317.71	1426.76	1467.18	1678.76	1368.59
TRNT1	245.158	274.647	139.097	205.061	276.903	231.127	227.114	379.77	372.977	396.599	430.101	448.592	485.861	413.416	392.426	355.565	348.919	476.643	389.485	364.518	312.475	323.54	359.189	332.731	327.733
ACADVL	3491.21	4289.82	8883.49	4309.21	2899.52	6040.56	12041.8	2224.13	2103.08	1789.21	1875.72	1130.08	1003.66	1109.22	1193.8	1145.61	1719.13	1617.42	1788.81	1371.85	1610.97	1580.75	1586.49	1339.94	1426.58
STK10	361.323	147.437	132.541	94.4909	88.8872	585.131	339.476	508.171	577.372	473.29	434.46	920.42	679.032	768.851	922.869	1061.69	575.011	342.363	358.581	401.518	433.723	731.515	469.992	366.332	543.768
FBXW11	1129.05	1183.54	617.448	586.674	738.101	1026.03	600.06	1371	1373.82	1599.5	1446.22	1318.54	1425.97	1410.55	1457.8	1596.7	1258.33	1441.17	1412.25	1486.57	1787.32	1351.64	1288.59	1417.8	1569.59
ACAP1	101.424	80.7877	248.919	261.667	114.766	98.2037	547.465	71.4614	61.3399	48.439	33.7252	26.9296	22.3243	25.0276	56.9575	37.725	38.3997	13.3846	46.3564	15.1366	33.3634	47.8622	27.2667	14.7516	28.3137
CRMP1	1063.37	664.478	973.046	705.045	910.25	735.503	686.124	4262.13	4183.88	3480.43	3637.33	2917.39	2268.95	1763.04	1939.79	2185.45	1020.21	1960.07	2563.02	4208.73	3473.44	3479.61	2438.33	1636.63	1751.82
EVC	1195.79	352.436	248.919	183.79	192.402	674.127	511.605	893.667	968.78	771.996	834.204	763.315	402.537	553.513	603.274	649.334	573.88	714.728	632.872	552.087	552.879	884.304	695.222	711.357	713.648
DERL2	524.802	668.517	453.432	730.11	819.158	638.361	727.43	620.345	685.617	729.613	665.898	723.684	853.251	718.186	732.601	709.21	712.855	646.325	533.186	591.919	431.34	539.693	635.862	613.044	576.626
SIDT1	63.39	15.1477	80.8178	49.8413	42.7559	25.5739	16.7347	2.64672	0.973649	6.05487	4.95959	4.80886	5.58108	10.011	6.92726	3.84949	3.93843	1.4089	4.77198	0	1.19155	3.88072	2.15263	0	3.62996
NDE1	591.251	529.052	500.444	427.49	583.448	319.911	291.419	598.597	582.016	728.408	700.254	1322.36	1044.81	839.625	890.57	1163.29	728.471	1363.28	1579.41	2178.52	2326.98	1721.48	1327.66	1170.29	1662.53
IRAG1	190.17	26.256	54.9561	49.8413	24.7534	260.853	133.878	187.035	144.1	191.738	167.634	72.1328	57.6711	83.0917	66.9635	47.7337	95.507	74.6717	117.255	90.8194	85.7915	69.8529	59.5562	66.3823	90.023
TMEM38A	206.018	222.166	210.126	294.895	246.409	75.6987	90.8457	53.8166	81.7865	77.7042	78.3616	112.527	114.412	79.0873	100.83	143.971	84.6763	159.206	156.794	271.661	293.121	101.546	129.158	325.355	268.617
AP1M1	857.728	871.497	918.089	897.145	936.127	926.801	829.565	1115.15	1333.9	1041.44	1127.81	975.235	868.788	701.775	1070.64	1224.91	899.931	1034.14	962.576	1489.76	1358.37	1071.08	1022.5	1143.25	1338.73
PVR	873.56	744.481	1609.33	1488.73	685.686	662.404	1082.19	303.734	300.476	632.722	499.539	802.815	602.601	517.187	700.01	775.107	616.674	791.303	722.542	983.339	949.657	1150.92	1013.57	1012.51	1125.45
XRCC1	1037.56	1151.17	1244.59	982.288	1343.41	811.809	965.835	1026.49	968.785	898.117	896.691	764.592	811.03	895.969	989.062	1004.3	889.303	989.048	1074.76	736.889	960.389	913.908	925.639	799.044	832.716
SCARB1	1026	946.214	1031.06	1251.73	852.12	479.904	583.325	143.649	147.021	276.068	261.867	862.238	493.979	367.044	402.113	414.47	419.529	1259.39	1261.13	1551.51	1904.09	1160.52	1438.27	1894.76	1700.15
CYP2W1	15.8475	5.04923	9.69814	12.4603	7.87609	10.2296	66.9389	3.52896	6.81554	3.02744	3.96768	1.92354	0	1.0011	0.769696	2.3097	4.92304	3.52225	4.09027	0	0	1.94036	4.30527	0	0
MCM2	3333.48	2841.84	2805.99	1410.64	3592.29	1615.25	1053.51	2592.84	3254.79	4513.14	4449.96	3081.73	3027.17	2803.19	3189.59	2328.8	2960.63	4690.56	4228.48	5096	3915.1	3172.1	3698.67	5081.91	4186.53
PANX2	22.1865	14.1378	29.0944	14.5371	15.7522	3.06887	28.6881	11.4691	17.5257	23.2103	3.96768	8.65594	3.72072	3.00331	3.07878	10.0087	6.89226	20.7328	44.3113	58.9529	101.282	16.8165	25.8316	73.7581	88.571
SELENOO	551.891	682.508	1346.42	927.905	587.846	841.928	1303.29	253.862	341.751	333.018	387.84	292.265	312.001	233.597	383.051	493.482	309.936	400.324	365.56	626.976	657.735	391.181	368.194	532.699	609.837
ALPK1	163.442	165.615	213.359	122.527	97.8885	268.014	191.254	88.224	61.3399	48.439	31.7414	145.18	134.55	300.332	190.115	123.589	249.106	9.16462	30.8919	26.2898	23.831	151.348	118.395	68.8409	113.255
LLGL2	492.857	488.765	1053.87	665.59	525.448	982.036	2615.4	150.863	147.995	342.1	335.269	119.26	157.2	59.0652	69.2726	49.2735	62.0303	770.669	711.707	956.791	1105.76	375.136	566.143	903.945	603.299
PDE8A	378.755	484.726	494.605	417.421	357.8	958.509	619.185	179.977	172.336	164.491	161.683	233.71	203.709	376.416	396.393	314.119	382.028	178.93	213.376	259.711	191.839	184.981	209.523	199.967	196.018
CLCN4	264.653	214.087	64.6543	139.14	149.646	62.4003	57.3762	409.358	341.751	343.109	330.309	342.39	270.682	479.529	450.272	254.837	472.612	469.868	439.704	443.741	327.676	403.595	437.702	400.752	468.264
NLE1	438.074	380.712	252.152	257.514	314.924	371.332	301.225	373.724	402.116	533.837	488.024	408.168	435.324	353.39	417.705	369.706	465.72	674.112	626.043	662.82	558.751	567.631	559.468	681.853	537.96
SDHA	1032.85	904.259	844.675	816.109	868.764	1038.22	1070.78	763.496	764.513	917.543	798.304	1136.39	933.92	916.171	1025.91	1393.15	821.241	1755.96	1720.09	1978.19	2151.77	1299.36	1392.49	1621.24	1680.78
SMARCE1	3737.15	4200.39	3333.36	3408.15	4217.15	3086.42	2702.65	4622.26	4803.8	4321.82	4547.64	5083.07	5803.58	6478.94	5430.93	4878.07	5529.24	4684.46	4289.71	3762.48	3240.61	4214.3	4013.19	3695.85	3123.6
GSDMB	366.077	700.833	1186.41	705.047	559.202	541.143	820.003	418.182	315.462	458.152	350.147	242.366	198.128	230.254	232.448	376.48	258.952	121.165	276.093	219.082	301.462	165.578	150.684	171.283	149.554
KDM5A	1361.3	1537.99	4092.61	3381.94	1942.02	1327.8	3963.74	2313.23	2066.09	1894.17	1743.79	1763.89	1543.17	1824.01	2109.74	2588.4	1895.37	1329.29	1235.94	1144.01	1255.89	1495.38	1334.64	1101.45	1274.11
ADAM11	350.23	380.711	756.454	445.455	263.287	120.709	248.63	152.628	131.443	169.536	160.691	35.5855	18.6036	42.0464	22.3212	14.6281	35.4459	144.412	128.162	181.639	226.394	75.6741	104.044	138.501	131.405
PPP2R3A	445.315	375.663	281.246	272.051	389.304	350.873	289.272	1015.46	844.153	806.308	806.43	683.818	647.405	935.034	827.422	730.634	886.147	487.479	553.55	441.351	288.355	666.189	630.003	539.254	408.008
FERMT2	1395.25	1710.67	1542.01	1765.2	1713.61	3103.65	1931.66	1823.59	1773.03	1558.11	1596.99	1368.97	1759.89	1876.07	1803.39	1649.12	1358.76	1617.42	1537.26	1952.64	2001.82	2558.03	1978.98	1934.94	2124.98
ABCB11	0	1.00985	0	2.07672	1.12516	1.02296	0	19.4093	5.84189	20.1829	7.93535	0	0	4.00442	0	0	0.984608	4.2267	1.36342	0	1.19155	0.646787	1.43509	0	0
PTGS2	708.385	24.2363	0	7.26853	1.12516	35.8034	0	0	0.973649	4.03658	0.991919	0.961771	0	0	0	173.997	0	0	0.681712	0	0	1.94036	0.717545	1.63907	0.725992
IGF2BP2	2482.05	3397.51	7124.31	5350.3	4292.14	2621.61	7479.35	3964.57	3566.99	3783.27	3554.57	3040.14	3160.48	3740.89	3599.64	4136.02	3308.76	3484.46	4211.24	3511.68	4473.93	3471.06	3609.98	3337.1	3621.23
MAP3K13	637.041	711.693	924.556	996.854	983.496	677.196	1059.72	642.16	619.241	599.432	576.056	504.392	543.489	540.617	505.737	434.841	551.712	403.165	409.547	377.961	501.873	441.776	472.961	401.044	486.165
ST6GAL1	2107.72	2490.29	1829.72	1651	2520.34	1031.13	863.034	3176.09	3380.49	4611.67	4529.16	1981.25	2155.25	2446.71	1904.24	2717.75	1842.2	1766.06	1454.08	1391.77	1209.42	1844.63	1994.06	2427.48	1634.19
TBX21	12.678	20.1969	25.8617	4.15344	6.75093	5.11478	0	0.88224	0.973649	0	0	4.80886	0	0	0.769696	0.769899	1.96922	0	0	0	0	0	0	0	0
VDAC1P1	103.75	91.7346	32.8958	31.319	94.3212	112.824	47.8135	146.158	94.4439	92.8414	75.3497	181.101	162.989	203.654	173.333	172.286	162.749	440.888	446.361	190.402	171.973	288.518	401.02	195.41	146.832
FRY	202.848	35.3446	88.8475	59.2441	55.4147	487.566	633.485	247.027	237.57	153.39	195.408	55.7829	40.9279	136.968	375.616	293.332	95.507	64.1499	93.3946	144.196	215.67	318.769	255.828	94.2464	127.048
PICALM	2198.05	2199.44	921.324	1422.55	1403.07	2655.59	1530.03	1953.28	1714.6	1722.61	1576.17	2057.23	2427.77	2436.7	2797.06	2741.62	2363.05	2200.71	2486.86	2381.21	2673.83	2535.42	2493.46	1971.79	2397.93
NSF	414.315	481.697	148.705	204.557	322.92	476.697	234.286	729.444	698.107	823.459	864.951	718.286	712.986	899.688	819.599	696.669	763.673	1105.33	753.809	843.661	661.309	728.179	944.919	914.877	893.566
GLI2	1144.19	849.282	772.619	629.247	599.708	1168.22	592.888	669.621	848.046	572.187	596.144	136.571	108.831	388.428	1264.62	604.37	384.982	608.646	625.811	1170.3	1221.34	1204.96	1102.87	1180.13	1528.19
CLASP1	1909.62	1650.11	1238.13	1148.43	1497.58	1724.69	1159.48	3378.08	3346.44	2994.1	2772.45	2540.25	2423.54	2678.65	3177.31	3673.9	2763.79	2243.49	2299.96	1981.31	2271.09	2488.51	2210.71	2164.38	2201.17
MRPS34	552.87	602.117	650.369	600.501	609.646	626.735	635.058	514.544	716.672	686.161	762.731	800.281	830.058	766.202	701.521	956.993	614.428	1368.42	1199.2	1544.77	1523.88	862.519	1144.34	1199.06	1327.46
NOTCH3	6400.74	2372.13	5249.92	2966.6	3992.05	5288.68	6426.14	5237.94	7943.77	6170.02	6999.12	1911.99	1248.3	1782.97	3418.95	3543.11	2047.01	1315.92	2036.28	3645.49	3237.43	3155.7	3114.89	3784.64	4656.45
CLNS1A	1430.37	1780.36	898.695	1309.38	1754.12	1490.45	939.536	1289.77	1129.43	1363.35	1386.7	1319.55	1476.15	1589.51	1357.71	1399.64	1424.68	1776.41	1832.93	1332.81	1483.48	1275.94	1445.66	1314.53	1187
PPP2R2C	4.75425	5.04923	6.46543	5.19181	1.12516	7.16069	4.78135	7.94016	8.76284	76.695	91.2565	0.961771	0	3.00331	1.53939	1.5398	1.96922	2.11335	0.681712	2.38998	0	1.94036	0	0	0
TEAD2	2971.4	2475.11	3307.06	2684.92	3096.45	1918.03	2323.75	3652.44	3921.85	3031.48	3161.24	3028.64	2689.15	2968.25	3177.31	3323.63	2731.31	2429.65	1790.18	1558.27	1179.63	2613.7	2215.08	1929.99	1639.27
EED	326.39	584.726	352.366	607.82	688.095	472.605	258.193	350.736	340.65	366.96	381.29	436.374	526.893	478.872	576.321	512.768	399.546	557.539	511.176	518.626	382.359	418.054	474.593	507.555	419.366
CDHR2	79.5651	14.1378	35.5599	43.2101	47.2806	224.027	274.473	15.9709	2.92095	7.06402	8.92727	18.3643	5.58299	6.00663	3.16723	6.95384	7.93872	9.27072	6.26262	0.797587	0	7.19885	2.88065	2.4586	2.17798
SNCB	1.58475	0	6.46543	0	0	1.02296	0	0.88224	0.973649	4.03658	0.991919	0	1.86036	0	0	0	0.984608	5.6356	7.49883	5.57663	14.2986	1.94036	1.43509	2.4586	1.45198
TSG101	726.696	1052.26	610.983	711.279	891.123	950.323	669.389	822.89	877.257	684.201	694.342	842.848	997.689	1008.76	943.995	1132.42	888.507	757.988	819.418	763.204	823.358	1013.51	802.3	787.572	799.315
NCBP3	2483.31	2690.23	2902.97	2215.85	2204.19	2042.85	1881.46	2762.81	3156.58	2932.6	3069.99	1897.57	1749.67	1916.12	2450.73	2364.35	2184.84	1874.54	1637.47	1912.77	1764.68	1908.87	1778.01	1985.73	1711.89
ATP2A3	53.8815	19.1871	29.0944	14.5371	29.254	120.709	35.8601	17.6448	11.6838	26.2378	18.8465	4.80886	3.72072	0	3.07878	3.07959	1.96922	15.4979	36.1307	77.2761	65.5352	10.9954	14.3509	22.947	75.5031
CA12	629.146	683.664	876.065	1405.94	1110.52	762.103	1224.02	540.813	378.75	1345.19	1074.25	33.662	51.1599	88.0972	35.406	49.2735	78.7686	910.154	966.661	920.94	843.617	473.448	853.881	963.776	745.592
MGLL	134.704	33.3249	61.4216	51.918	54.0075	533.983	547.464	26.4672	32.1304	18.1646	25.7899	127.916	50.2297	64.0707	57.7272	337.986	80.7378	16.9068	40.9027	66.9196	85.7914	508.376	267.644	114.735	222.153
NTN4	83.9918	22.2166	38.7926	13.4987	23.6283	325.3	401.633	4.4112	7.78919	7.06402	5.95151	12.503	9.3018	46.0508	28.4787	55.4327	17.723	3.52225	2.04514	4.77997	7.14929	126.124	195.172	62.2846	54.4494
BCS1L	363.599	533.199	698.266	431.958	470.315	501.248	442.275	289.354	308.647	290.634	322.374	245.145	248.571	226.25	252.204	222.47	259.988	424.854	324.631	383.991	284.78	284.714	332.241	376.231	254.823
NUAK1	412.035	499.874	662.706	256.475	388.179	468.513	334.695	387.304	380.697	411.731	419.582	613.61	472.531	530.586	511.078	617.458	431.258	793.211	1053.25	1311.3	1969.63	1156.46	1293.73	1194.88	2135.87
DPP8	594.282	695.789	543.096	708.158	633.461	533.98	504.432	930.765	911.334	969.785	881.812	945.42	1009.24	975.08	1140.68	1220.29	979.683	989.753	1152.77	1034.86	1034.27	1024.52	1075.59	954.755	891.51
SLC24A1	266.218	209.038	290.939	255.635	165.397	180.037	167.622	332.604	356.356	361.274	335.269	255.749	189.727	282.348	273.242	158.582	304.6	260.173	263.14	183.227	142.986	178.527	132.028	118.266	100.913
ZNF532	3213.84	3258.92	1499.98	1882.37	2325.34	2556.94	1407.95	3845.19	3687.09	3852.93	3649.17	3730.7	3267.18	3836.66	4408.99	3893.89	3718.92	2557.32	2720.15	2429	2505.84	3302.78	2641.59	2499.54	2296.26
SCARF1	58.4065	40.3938	35.5598	50.8797	25.8786	177.994	174.519	18.527	15.5784	26.2378	23.8061	13.4648	6.51126	9.00994	10.7757	5.38929	3.93843	8.4534	8.86226	12.7466	13.107	10.9954	10.7632	13.1126	29.0397
LMAN1	2407.23	1914.67	853.436	1437.09	1632.6	1712.43	984.958	2047.69	2068.03	2487.55	2287.36	3498.91	3839.82	3614.98	2852.5	3022.6	2916.4	3529.96	4908.25	4152.18	5122.43	3263.02	4066.31	4085.38	4018.37
HACD3	2226.57	2518.56	1270.46	2210.67	2971.54	1777.9	1042.33	3490.18	3268.54	3650.08	3659.19	4619.39	4646.27	4843.3	5389.45	5779.5	4804.95	5127.81	5044.12	4971.96	4260.99	4527.43	5010.01	4963.96	4498.3
IPCEF1	132.789	142.388	45.258	136.025	83.2616	138.099	71.7203	48.7347	69.8053	30.1618	43.6421	23.4376	18.4609	27.4154	28.3993	5.61883	23.2592	8.57742	15.4086	19.0381	52.4148	36.4434	30.5517	9.58665	22.7062
ZZEF1	1134.96	978.541	1212.27	644.822	691.97	1025	836.736	964.291	1020.38	1083.82	1116.9	997.356	667.868	855.947	1157.17	1416.61	1122.45	1212.36	915.083	893.857	954.43	1081.43	944.291	981.802	1050.51
ENO1	7397.06	4001.39	5419.48	4902.46	6844.26	5968.58	6596.25	10356.6	11462.8	17983.9	17400.9	10163.7	10035.4	9172.2	8334.49	8394.08	8236.45	20638.6	25469.5	31099.5	37506.7	14208.9	22014.6	25909.3	33494.4
SLC12A1	22.1865	5.04923	12.9309	7.26853	4.50062	100.25	339.476	9.70464	13.6311	12.1097	9.91919	3.84709	1.86036	10.011	3.07878	0.769899	12.7999	0.70445	2.04514	0	0	4.96808	0.717545	1.63907	6.53393
MYDGF	648.163	459.48	339.435	497.375	564.886	707.885	686.124	367.938	473.194	361.274	447.356	521.011	411.14	423.468	563.418	602.534	568.12	642.459	615.545	775.15	896.047	639.057	746.962	735.125	915.477
ANO8	2142.25	2408.53	4205.73	3588.46	2771.23	827.566	1790.61	1277.2	1765.22	1460.24	1600.97	802.116	610.193	626.659	785.856	758.351	795.565	663.983	673.049	826.932	996.135	803.686	614.595	695.786	674.444
TUBE1	302.278	365.564	297.41	318.777	267.787	409.182	279.709	358.189	355.382	469.253	470.169	263.525	356.259	320.354	447.193	341.835	308.182	235.286	364.716	324.241	495.684	582.756	304.956	323.716	297.657
ARHGEF10L	608.544	603.887	788.782	585.637	488.318	734.483	1204.9	540.813	701.027	578.241	600.111	188.507	156.27	240.265	254.769	241.748	348.551	135.959	177.245	206.335	284.78	234.137	227.462	187.673	189.484
TXK	17.4323	1.00985	0	6.23017	3.37547	13.2984	26.2974	13.2336	13.6311	20.1829	6.94343	2.88531	6.51126	4.00442	0.769696	5.38929	1.96922	7.0445	8.18054	6.37329	0	5.1743	6.4579	4.09767	8.7119
WSCD2	202.848	130.27	320.039	124.603	123.767	113.548	308.397	20.2915	38.9459	84.7682	92.2485	7.69417	0.93018	11.0122	3.07878	17.7077	9.84608	2.11335	2.72685	0	0	9.05502	2.87018	0	0
KCNQ2	44.373	4.03938	9.69814	5.19181	6.75093	60.3543	47.8135	157.039	226.86	383.475	395.776	7.69417	16.7432	6.00663	4.61817	6.15919	8.86147	200.064	152.022	136.229	125.113	20.0504	27.9842	36.8791	14.5198
TACR2	6.339	2.01969	25.8617	7.26853	3.37547	2.04591	35.8601	6.17568	4.86824	3.02744	1.98384	6.7324	1.86036	2.00221	2.30909	16.9378	11.8153	2.8178	0.681712	0.796661	1.19155	3.23394	2.87018	0	2.17798
ACTR6	270.992	279.727	29.0944	123.565	200.277	252.67	83.6737	236.44	244.386	232.104	238.06	283.723	322.844	238.419	255.538	149.36	233.352	267.05	292.454	291.578	289.546	249.013	282.061	290.115	235.221
TIPIN	116.972	124.211	38.7926	86.1843	165.242	101.131	45.4231	88.224	79.8393	105.96	54.5555	209.666	196.268	180.199	119.303	79.9116	134.891	291.631	250.774	241.274	138.22	208.898	276.675	178.544	164.566
SRI	544.734	457.461	278.013	472.453	516.446	670.036	456.426	544.342	618.266	474.298	503.895	789.614	942.192	669.453	630.089	514.126	685.287	598.845	756.454	743.284	722.078	743.868	834.733	790.032	856.669
EIF4G3	2188.3	1895.48	1167.01	1470.31	1478.46	1358.48	1006.48	3513.08	3455.49	3218.19	3068.02	2815.1	2469.63	3462.81	3336.64	4611.42	2969.58	2977.02	3367.67	3197.78	3528.19	3204.19	3195.96	3329.74	3648.85
NUP37	156.89	159.556	106.68	133.949	200.278	209.706	66.9389	221.442	204.466	212.93	240.044	339.505	363.7	244.27	294.024	214.802	282.582	474.095	520.146	431.79	536.197	401.656	399.673	381.903	338.312
SEMA3A	354.984	242.363	139.007	252.322	289.165	210.729	69.3296	1210.43	1278.4	491.455	518.773	4613.6	2885.41	2818.08	3024.88	2559.91	1176.61	729.104	943.486	1311.31	1073.58	3594.9	2966.35	1162.92	2045.82
GTSE1	676.688	440.293	1057.1	480.761	895.624	308.932	155.394	541.695	557.9	854.747	921.493	1144.51	906.926	889.985	1313.1	1217.21	938.33	1384.25	1306.84	1467.45	1446.54	1250.89	1357.59	1376	1318.4
SEMA3C	304.272	34.3348	16.1636	14.5371	13.5019	187.201	26.2974	4601.77	5647.1	1386.58	1692.2	164.463	170.223	205.227	174.721	370.321	83.6917	39.4492	142.478	274.848	218.053	507.08	599.868	549.908	879.905
TTC38	675.104	535.218	397.624	524.372	671.718	603.543	339.476	561.105	654.292	666.036	615.982	719.405	1171.09	523.578	500.302	525.071	860.547	557.219	584.228	716.198	635.095	558.178	536.006	712.995	678.802
ACAT1	194.813	178.743	226.29	219.094	248.659	388.723	267.499	327.644	288.2	227.058	267.818	533.745	456.667	529.55	464.886	349.935	531.065	783.99	807.041	686.72	650.586	669.923	861.772	714.635	638.148
GRAMD4	705.215	680.64	772.618	421.575	452.312	571.832	494.87	509.935	492.665	510.629	547.537	345.276	218.592	357.393	449.503	296.411	407.627	582.582	672.852	652.466	799.526	422.353	555.377	572.033	547.396
CELSR1	1960.33	1369.35	1690.71	1258.49	1587.6	850.074	1016.04	773.724	786.707	764.933	796.511	537.63	225.104	294.324	293.254	111.635	342.644	641.049	627.176	734.522	838.851	1204.96	1333.92	1283.39	930.724
WNT8B	3.1695	2.01969	3.23271	1.03836	3.37547	3.06887	14.3441	4.4112	3.89459	8.07316	3.96768	2.88531	0	1.0011	1.53939	3.07959	1.96922	2.11335	1.36342	0	19.0648	0.646787	2.15263	4.91721	5.80794
ZNF638	1974.59	3241.6	2970.87	3313.42	2797.13	3077.05	2653.65	4128.85	3777.74	3433.1	3476.66	3560.44	3213.76	4152.58	3654.53	4323.97	3774.02	3628.69	2229.88	1972.52	1743.24	2530.78	2289.68	2306.17	1999.38
SLC25A40	331.663	272.658	77.5851	149.524	256.129	210.195	71.7203	369.222	390.911	399.621	448.347	568.407	642.113	521.528	397.408	300.26	410.466	582.139	742.698	721.775	695.864	416.953	500.851	577.772	535.782
TIMM21	239.297	434.234	323.271	401.846	392.679	312.001	219.942	324.664	415.748	430.905	446.364	339.505	427.883	338.373	330.969	286.402	346.582	556.516	490.832	593.511	455.171	356.38	431.962	476.969	455.923
ADD2	789.206	714.97	678.87	574.214	796.61	253.693	255.802	336.133	248.28	578.241	541.588	1391.68	935.757	1116.24	828.96	552.017	1086.02	2517.69	2562.56	1845.85	2073.29	1949.43	1997.64	1943.95	1660.34
FGF4	0	1.00985	0	4.15344	0	2.04591	0	0	0	0	1.98384	0	0	0	0	0	0	30.2914	10.2257	4.77997	1.19155	0	0.717545	0.819535	0.725992
RASAL2	609.743	548.592	607.751	401.845	453.29	575.923	504.432	1052.38	952.224	760.896	768.738	1289.57	1232.5	1648.81	1685.63	1351.17	1314.45	591.737	720.574	725.763	1077.16	1296.82	895.504	757.25	825.451
VPS9D1	462.722	552.161	985.466	635.198	493.119	395.399	858.232	345.599	385.564	233.113	248.972	211.216	180.46	199.571	222.477	230.611	216.519	209.946	178.396	266.881	228.777	233.251	189.203	217.996	250.467
ZNF37A	601.947	609.329	906.896	1553.85	1113.28	624.469	796.83	596.529	456.64	560.075	453.307	1276.83	1006.38	1075.66	875.978	1363.35	1013.01	503.718	365.849	310.51	215.554	893.578	790.498	779.956	646.091
MARK3	1858.59	2677.1	3798.44	3348.9	2447.21	2246.41	3115.05	2269.12	2301.71	2224.16	2163.37	1936.05	1906.87	2035.24	2192.09	2517.57	2056.85	1979.5	1856.31	1997.23	2204.37	1844.24	1666.14	1801.34	2074.16
SLC25A3	5699.49	6485.21	5453.58	5153.35	5703.39	6982.66	5570.26	5680.52	6407.56	6197.15	5806.68	7929.07	8827.46	6532.8	7105.56	7906.23	7877.01	7827.52	7829.96	9482	10113.8	7170.13	7894.17	8888.86	9631.96
FNDC3B	950.85	493.814	274.781	408.076	417.433	909.407	721.984	948.409	911.335	1220.06	1082.19	899.257	803.674	1244.37	1671.01	1947.07	921.593	917.192	1233.9	1696.09	1964.87	2163.5	1935.22	1541.55	2233.89
FOSL2	3552.99	2668.07	1800.62	2197.15	1070.02	4516.35	3017	38.8186	31.1568	74.6768	98.1999	230.825	150.689	125.138	163.945	314.119	63.0149	126.801	257.687	746.477	863.87	878.34	959.354	696.608	1073.01
CACNG5	30.1103	20.1969	16.1636	20.7672	29.254	105.364	344.258	14.9981	25.3149	17.1555	19.8384	0.961771	0.93018	3.00331	1.53939	3.84949	1.96922	4.93115	0.681712	0	0	0	0.717545	0.819535	0
CACNG4	415.205	453.421	465.511	420.536	585.081	82.8594	81.283	657.269	871.415	325.954	456.283	196.201	266.031	257.284	319.424	411.896	430.274	25.3602	29.3136	50.9863	51.2366	152.642	96.8685	65.5628	37.7516
FRYL	1083.97	818.985	617.448	982.297	784.232	1042.39	791.313	1929.46	1811.96	1667.11	1594.01	1937	1663.17	2102.32	2062.02	2121.84	1705.34	1549.09	1228.44	872.345	1056.9	1457.21	1214.81	962.135	1009.13
TMEM131	1156.87	1048.22	636.845	661.436	743.731	1189.69	666.999	1402.76	1236.53	1190.79	1164.51	1470.55	1295.74	1599.77	1354.67	1541.34	1308.54	1500.49	1377.75	1274.65	1146.27	1406.77	1381.99	1399.76	1494.09
FSCN1	5101.4	6004.02	5193.84	4870.5	6042.39	5726.33	5023.62	7259.44	11097.1	9200.64	9842.35	7949.99	6871.45	5908.81	6997.25	8032.38	7272.98	7736.82	7571.6	14000.5	12987.2	8012.5	9734.17	12973	15290.2
ACTB	42796	52412.5	38711.8	63081.9	55356.2	63848	50544.9	40235.8	45068.9	39179.5	40431.1	54008.4	51183.9	52081.8	71533.6	63109.5	35078	58494.2	65614.2	86767.1	82137.2	72950.9	81648.1	82645.2	89177.7
MOCOS	17.4323	10.0985	12.9309	7.26853	18.0025	14.3214	21.5161	8.8224	5.84189	24.2195	24.798	23.0825	30.6959	30.0331	14.6242	7.69899	17.7229	145.117	87.9408	86.8361	83.4084	129.08	150.684	100.803	93.653
PLD1	41.2035	11.1083	0	20.7672	27.0037	157.535	76.5016	29.1139	36.025	60.5487	41.6606	28.8531	11.1622	24.0265	35.406	80.8393	15.7537	23.2469	70.898	175.265	198.989	153.935	133.463	91.7878	191.662
ATP12A	1.58475	0	0	0	0	40.9182	57.3762	1.76448	0	5.04573	0.991919	0	0	0	0	0	0	2.8178	4.09027	1.59332	0	1.29357	0.717545	4.09767	2.90397
WDR62	355.356	601.868	2450.4	878.454	869.745	469.536	652.655	312.313	382.644	617.597	627.885	651.119	475.322	463.512	598.053	617.459	593.719	1182.77	1038.93	1497.72	1024.73	1098.24	1294.45	1267.82	1143.44
DLG1	1399.34	1490.53	2828.63	2333.21	1871.13	1068.99	2249.62	1522.67	1365.06	1422.9	1426.38	1611.93	1817.57	1776.76	1596.35	1604.38	1561.59	1748.45	1609.07	1464.27	1621.7	1749.53	1757.27	1400.58	1471.58
RAB7A	2126.74	2472.13	2004.28	2193.01	2401.08	2752.78	2763.63	2055.61	2169.29	2187.81	2261.6	2787.22	2415.67	2925.21	2727.79	3208.93	2308.91	3297.52	3341.09	3888.5	4367.05	3065.77	3088.32	3399.4	3973.4
BCAP29	315.178	133.461	19.8562	99.2678	140.342	225.752	61.8736	296.39	289.401	267.701	274.363	357.216	415.643	326.596	223.375	236.925	233.22	328.873	318.487	295.854	304.829	326.847	326.276	392.609	432.417
SEC31B	771.217	781.713	1577.57	790.191	580.862	656.423	1169.04	610.178	635.693	527.293	493.185	223.604	218.039	280.911	276.546	190.081	401.54	207.669	331.359	359.493	433.861	302.937	283.964	344.956	400.86
SART3	1316.24	1712.81	2033.33	1493.15	1486.23	1608.56	1393.76	1492.1	1672.73	1581.34	1635.67	1424.32	1415.08	1462.33	1714.36	1786.57	1506.71	2021.06	1933.49	1934.31	1907.67	1574.34	1476.24	1772.66	1563.06
ARHGAP15	17.4323	1.00985	0	2.07672	10.1264	16.3673	0	0.88224	0	0	0	0	0	3.00331	0.769696	1.5398	0	0	0	0	0	0	0	0.819535	0
TUBA3D	20.1689	4.03938	4.6927	20.5266	16.2014	1.02296	3.98398e-15	8.91927	0.973649	12.1097	8.92727	5.49451	13.0225	10.6779	6.15756	6.15919	9.66685	11.2712	6.69306	0	8.34084	2.58715	4.7833	3.27814	0
PAX2	11791.8	16838.9	25797	20608.6	19182.5	7705.07	9729.9	419.946	382.644	2256.45	1807.28	894.45	868.788	639.705	205.508	105.476	194.952	2163.37	698.073	429.4	159.667	1516.73	2949.84	3378.06	1709.71
EXOSC7	352.294	490.785	549.561	455.929	448.937	393.838	408.805	357.307	332.014	404.623	394.801	339.505	409.279	373.436	345.593	330.286	462.766	554.403	674.891	494.727	580.284	384.836	517.349	442.548	436.321
KIFAP3	400.942	397.881	158.403	321.891	423.059	567.739	279.709	600.806	590.028	550.996	450.33	749.222	683.686	627.691	540.328	464.248	560.241	437.463	511.963	383.991	408.702	454.689	542.466	438.451	477.7
MKRN2	1049.22	1391.23	802.843	761.485	741.624	1171.51	804.147	634.425	734.615	696.73	750.111	679.057	655.047	680.095	831.901	812.196	684.754	738.375	799.339	888.24	900.922	956.002	850.269	1094.02	995.206
MCM6	1602.18	1764.2	966.582	1239.8	2019.65	1301.2	533.121	1210.43	1192.72	1594.45	1662.46	2950.72	3613.77	2943.26	2792.47	2435.18	2679.11	2957.28	3044.54	3130.88	2256.79	2891.14	3185.18	3365.83	2246.94
REXO2	282.084	240.343	203.661	337.468	289.165	338.598	588.106	262.907	218.097	268.433	302.535	269.896	307.591	275.71	386.779	418.354	246.712	435.06	447.001	429.4	455.171	532.708	645.762	417.963	498.736
RBM7	428.996	397.796	256.753	289.138	356.82	378.078	332.891	530.261	570.977	598.262	582.262	554.205	737.702	614.188	467.231	512.671	385.663	490.685	566.99	542.377	650.902	481.637	483.629	561.522	588.464
RBMS2	834.098	738.563	1128.6	831.871	733.265	1672.49	1817.46	863.566	1088.04	865.496	876.796	849.349	632.402	792.068	805.009	713.758	762.554	577.286	869.64	1279.05	1712.06	891.585	920.888	1164.57	1519.97
BAZ2A	3180.82	2042.84	2204.33	1733.85	1336.91	1952.5	2718.06	4940.49	4902.36	4574.11	4265.77	3756.56	2822.21	3296.32	4500	5767.84	3271.27	4086.99	4908.87	4500.72	5558.3	4439.98	4090.5	4223.81	4769.76
PTPN23	1524.53	1599.6	2806.01	1394.52	1349.06	1376.9	2758.83	1183.96	1426.39	1354.27	1250.81	1283.97	944.131	1191.31	1358.51	1407.38	1124.43	1545.57	1734.96	2137.43	2368.8	2045.79	1869.21	1907.08	2347.87
MLH1	705.214	932.087	691.801	681.166	963.132	695.609	513.995	790.487	670.844	728.603	716.165	1088.73	1063.2	1044.15	1012.92	780.677	1088.98	774.19	834.416	566.426	496.876	908.05	818.001	851.498	557.562
UNG	1603.56	1765.19	1099.12	1362.32	1835.12	866.444	552.245	1225.43	1323.19	1518.76	1451.17	1041.6	1240.86	1159.27	1306.95	1142.53	1085.03	1529.36	1193.68	1285.81	1040.22	963.074	1181.07	1215.36	1126.73
FMO4	17.4323	33.3249	16.1636	21.8056	31.5043	43.9871	50.2042	32.6429	20.4466	23.2103	30.7495	11.5413	18.6036	19.021	13.0848	3.07959	22.646	13.3846	10.9074	4.77997	3.57465	8.40823	7.89299	8.19535	5.08194
KLHL20	258.314	225.196	161.636	238.823	182.275	276.198	138.659	379.364	426.458	352.192	404.703	309.69	410.209	440.486	409.477	358.772	397.782	304.323	424.707	692.299	879.362	269.71	266.209	281.1	357.914
RGS11	100.889	104.092	60.9334	106.894	22.2399	71.2638	65.3931	72.4976	40.3835	49.0913	41.9526	1.92354	0	1.16498	0	0.769899	0.984608	15.2788	38.5785	58.2273	139.902	13.8765	9.44738	10.4714	31.2176
SLC46A1	397.115	416.422	186.175	368.283	357.617	245.106	139.539	289.986	256.13	254.103	265.803	273.386	200.607	193.277	232.838	240.256	236.414	373.396	293.236	462.179	385.574	198.26	272.391	316.239	274.927
PLXNA2	1898.49	1144.15	2085.1	988.518	1396.32	684.357	1212.07	2525.86	2877.14	2862.94	2973.76	1584.03	910.645	601.664	907.471	311.039	733.532	7460.81	6362.5	3064.76	3705.73	1768.31	2045.72	3341.25	1817.16
SPAG5	1035.56	1200.71	2275.83	1065.36	1688.86	855.121	437.494	969.58	1064.2	1660.04	1592.03	2170.71	2051.95	2288.26	2081.93	2040.38	2038.07	3165	3393.51	3073.53	3187.39	2211.31	2692.19	2798.72	2477.95
ANKRD13A	610.68	750.795	521.218	579.087	609.187	676.625	517.167	697.154	712.209	643.701	680.98	661.314	720.018	689.26	715.958	924.124	666.431	578.728	580.819	786.211	636.628	566.872	551.694	574.105	657.178
TPD52	226.619	303.717	54.9561	240.9	212.654	208.786	203.208	104.354	96.3912	221.003	228.645	250.276	270.682	183.202	87.7453	48.5026	101.415	504.386	629.902	604.666	885.321	327.921	538.876	653.168	754.789
ACACB	970.071	892.703	1273.69	646.9	579.455	501.248	614.404	354.661	312.542	343.109	270.794	437.606	313.47	283.313	310.187	167.068	379.074	259.238	342.219	283.611	266.907	205.678	223.874	281.92	251.193
TRAF4	2285.76	3072.85	3544.56	3227.13	2272.35	5336.37	4435.07	1968.61	2884.47	1889.29	2310.27	2935.4	3037.4	1873.07	2874.12	5664.05	2148.75	2041.62	1513.37	2599.26	1951.71	2727.24	1942.02	2134.87	2287.04
PAG1	473.84	189.851	113.145	399.769	148.52	749.826	382.508	166.743	189.861	106.969	155.731	79.827	35.3468	165.182	157.788	141.661	100.43	61.9916	79.7603	137.822	135.837	227.669	253.293	186.034	174.238
GPATCH1	255.145	318.101	381.46	359.272	335.296	259.831	277.319	282.317	265.806	350.174	266.826	396.25	404.627	374.414	325.582	325.668	323.936	318.411	253.597	245.372	319.335	303.344	288.453	249.139	241.029
ICAM3	70.9225	3.35401	48.1814	40.0897	25.6442	33.6064	51.637	31.6105	57.3804	36.5333	47.3503	20.4458	14.2396	16.0506	21.7938	21.2021	10.3193	57.6942	19.2071	51.429	29.539	22.5208	31.6894	59.2365	34.8609
NT5C2	1418.47	1804.82	1352.39	1234.09	1238.48	1748.12	1304.61	1723.78	1665.38	1769.01	1635.43	1665.51	1831.2	2369.99	2705.99	2493.07	2580.24	1438.93	1550.62	1801.51	2090.17	2051.66	1864.03	1699.26	1531.67
MCAM	1042.86	1241.1	953.651	918.949	334.171	3349.18	2103.79	89.6894	110.996	93.8592	101.137	133.686	65.0772	53.2395	233.265	234.701	47.2612	248.595	567.865	1175.06	1533.17	1021.91	1358.94	745.291	1557.97
GPC4	147.382	86.8468	16.1636	79.9538	46.1314	421.457	198.426	92.6352	62.3135	78.7133	113.079	226.978	165.572	426.471	721.974	899.242	266.829	278.962	574.683	1107.36	1397.69	532.952	1440.83	1650.54	1871.61
MBNL3	1795.51	1252.21	455.813	790.197	803.36	678.22	265.365	664.325	504.352	1230.16	1120.86	1403.23	2097.55	3311.69	5924.34	3597.66	2742.13	1980.23	1803.14	559.258	647.008	2032.25	1723.52	1067.03	458.825
CAMSAP3	568.925	734.158	804.947	591.866	717.85	873.604	1140.35	453.472	523.824	518.701	548.534	305.844	179.525	243.268	197.812	213.262	196.922	363.496	310.861	485.165	606.5	324.687	303.521	431.074	455.197
RAP1GAP	88.7461	32.3151	87.2833	70.6086	52.8823	243.463	492.479	30.8784	47.7088	52.4756	36.701	22.1207	9.3018	14.0155	24.6303	4.61939	7.87687	30.9958	34.7673	62.9362	86.983	81.4952	73.9071	85.2316	68.9692
XAB2	1331.19	1288.56	2463.32	1087.16	1153.28	1237.78	2041.63	989.878	1255.03	1079.79	1236.92	817.508	770.192	681.753	962.892	1025.5	813.283	1013.71	1174.6	1284.23	1456.08	1051.02	910.565	1122.76	1165.94
ARHGEF1	1248.78	1201.72	1457.95	1039.4	783.108	1430.09	1747.58	1044.57	1280.35	1091.89	1069.29	805.002	625.081	576.636	763.538	1006.26	643.935	631.892	808.511	1123.3	1348.83	1117.65	937.112	890.832	1197.16
STXBP2	570.979	605.908	948.485	786.039	641.338	538.074	1207.29	391.877	403.09	454.116	397.76	96.0808	112.878	51.17	49.131	47.4541	23.696	370.817	485.062	565.629	781.012	282.282	359.169	481.886	518.375
MAP2K7	1348.62	1766.2	5085.05	2676.92	2011.77	1591.7	4114.35	1004.87	1259.9	1088.87	1093.09	984.853	941.342	869.942	1114.52	1385.81	986.579	1101.75	1004.15	1271.47	1326.19	1030.97	942.848	1251.43	1106.41
NMRK2	0	0	3.23271	0	0	0	11.9534	0	0	0	0	0	0	0	0.769696	0	0	5.6356	3.40856	9.55993	11.9155	3.88072	2.87018	4.91721	2.90397
DGKD	1196.49	1004.79	1419.16	830.682	706.597	1180.48	1329.22	1343.66	1579.26	1360.33	1355.95	694.4	647.405	654.723	872.061	840.728	863.5	803.78	914.861	1010.17	1034.26	933.314	853.875	935.906	922.73
CTTNBP2	448.484	197.93	459.045	261.667	369.052	268.014	478.136	1897.69	1887.91	1723.61	1743.78	720.368	732.98	768.848	788.941	1158.7	1039.75	364.2	306.089	262.102	252.608	322.747	345.856	345.844	402.926
RARB	353.399	329.209	206.894	171.329	198.027	1058.76	315.569	251.438	366.092	153.39	142.836	11.5413	6.51126	38.042	30.7878	50.0434	26.5844	6.34005	9.54397	19.1199	11.9155	77.6145	54.5334	19.6688	15.2458
TOP2B	5513.34	4095.01	2214.4	2255.31	3250.53	3664.23	1592.2	6440.98	5553.54	6677.79	6446.23	6034.9	5576.39	6368.97	7069.67	6792.78	5426.13	3213.65	3657.36	2894.26	2909.82	5451.54	4903.77	2959.34	3114.5
TM9SF3	2629.09	2084.36	1254.29	2117.22	2230.04	1983.55	1764.32	3379.81	3405.7	3501.66	3514.46	3521.1	4075.1	3300.59	3298.99	3336.66	2824.87	4485.74	4168.05	4036.75	3907.06	3575.43	4107.97	4101.04	3994.58
NFKB2	705.373	1287.56	2207.95	1248.11	344.297	3141.5	4276.92	350.249	405.039	392.557	435.452	386.632	296.727	276.305	363.296	526.61	258.952	364.905	425.388	485.168	580.282	756.069	492.236	552.366	561.919
UBE2T	221.865	356.476	397.624	396.654	596.332	307.909	62.1576	207.326	257.043	386.503	377.922	573.217	557.177	597.657	601.901	447.311	487.381	753.064	1015.07	936.876	840.04	689.473	836.658	811.335	744.87
PPP1R12B	487.879	433.067	560.084	311.072	258.86	1735.53	966.151	379.661	377.488	361.158	346.704	345.085	269.733	312.345	361.718	551.895	336.664	327.521	348.123	366.991	546.453	364.479	323.54	387.036	418.53
DNAJC10	2115.65	1590.5	737.058	1145.31	1319.81	1214.25	953.879	2408.51	2327.97	2599.56	2619.67	2801.65	2848.2	3205.55	2569.24	2180.35	2518.63	2402.18	2355.31	2409.11	2143.59	2951.3	3327.28	2921.67	2694.92
GTF3C1	2522.92	2231.76	2967.63	1926.16	2052.28	2159.46	2904.67	3668.35	3687.16	3601.67	3553.05	3087.29	2183.13	2894.22	3629.9	5504.73	2878	3808.96	3541.45	3615.24	4014.31	3273.37	3521.7	3434.69	3979.14
IL4R	353.511	259.531	394.391	296.972	173.274	388.723	1023.21	241.592	252.175	271.46	286.665	279.409	482.764	437.489	436.417	536.461	750.813	129.263	222.238	232.625	196.605	313.691	266.927	358.137	275.877
USP33	1193.16	1072.46	539.863	817.19	906.874	852.122	525.949	1715.96	1509.16	1475.37	1421.42	1768.69	1916.17	1743.93	1906.53	2143.4	1608.84	1284.92	1052.56	1026.1	965.153	1380.42	1198.49	1250.61	1041.8
PAK3	223.45	257.511	142.239	252.322	263.286	88.9971	119.534	167.626	160.652	145.317	144.82	88.4829	75.3446	98.1083	147.012	154.75	78.7687	16.2024	8.18054	5.57663	0	130.651	89.6931	28.6837	20.3278
CAPN6	191.755	181.772	48.4907	166.138	324.045	680.265	454.228	50.2877	41.8669	32.2927	37.6929	15.3883	65.1126	131.145	56.1878	8.46889	42.3382	12.6801	16.3611	5.57663	0	119.009	246.835	186.854	140.842
DCX	6.38307	15.1477	9.69814	8.30689	21.378	18.4132	50.2042	403.183	360.25	203.847	223.182	1.92354	3.72072	33.0365	48.4908	6.15919	38.3997	3.52225	0.681712	0	0	0	3.58772	0	0
SNRPA	1343.61	1437.01	2159.45	1849.32	2201.93	1437.26	1797.79	1070.82	1228.75	1317.94	1354.96	1428.23	1522.65	1350.45	1449.99	1210.19	1400.95	1735.37	2594.25	2241.01	2889.52	1844.64	2070.49	1943.13	2118.42
SPAG6	17.4323	2.01969	0	3.11508	12.3767	0	11.9534	12.3514	12.6574	10.0915	5.95151	17.3119	4.6509	24.0265	19.2424	13.0883	12.7999	2.8178	14.316	29.4765	35.7464	9.70181	10.7632	4.09767	7.98591
EXOSC5	230.144	179.753	271.548	217.018	227.281	189.247	284.49	97.0464	128.522	129.171	183.505	91.4451	97.6688	71.0784	74.6605	78.5297	102.399	154.979	129.525	110.736	122.729	68.6264	102.662	126.208	94.379
DYNC1I2	1156.03	1105.35	1547.45	2012.18	1656.26	958.189	1680.54	2532.04	2636.96	1928.99	2114.04	2176.68	2624.19	2780	2558.87	2451.65	2447.24	1632.32	2131.72	2172.04	2091.28	2321.63	2151.42	1951.84	1983.89
APBB1IP	50.712	21.2068	0	25.959	14.627	43.9871	2.39068	0	0	4.03658	0	0	0	3.00331	0.769696	2.3097	0	0	0	0	0	2.58715	2.87018	0.819535	0
LRCH4	1527.46	2493.9	4048.79	1000.85	1022.41	1918.92	3944.57	1124.72	1312.74	1029.93	991.677	820.999	713.23	795.797	1136.9	1967.83	1052.38	663.546	881.387	965.04	1207.84	1027.11	978.891	980.548	1235.3
FAM76B	497.612	433.224	184.265	318.778	374.678	251.647	157.785	443.767	657.212	573.193	629.869	519.357	695.775	551.609	404.86	397.268	444.058	379.699	411.754	463.656	458.746	347.971	327.918	464.677	312.903
SIRT6	304.272	345.367	530.165	445.457	335.296	453.169	628.748	331.722	408.932	307.789	316.422	271.22	291.146	276.305	270.163	247.137	354.459	240.218	201.787	282.815	278.822	271.004	261.186	246.68	295.479
POLD3	570.907	853.319	695.033	761.119	966.508	586.153	435.103	568.162	534.533	792.178	824.284	825.199	946.922	935.031	832.04	676.74	748.304	1123.11	1161.64	971.927	843.616	817.541	1009.59	1069.49	749.95
ACTN2	6.339	16.1575	54.9561	9.34525	14.627	20.4591	28.6881	22.9382	43.8142	24.2195	35.7091	7.69417	1.86036	7.00773	3.07878	6.15919	4.92304	21.838	27.9502	11.1533	16.6817	5.82108	7.89299	12.293	13.0679
CAPZB	2472.18	2456.96	3452.53	2494.79	2278.81	2633.07	2921.41	2243.54	2335.79	2327.09	2599.81	2123.59	2059.09	2732.96	3543.67	3463.81	2538.25	2646.62	3012.23	3575.44	3901.1	2803.17	3353.77	3217.52	3662.68
GPR137B	141.043	136.329	190.73	143.294	142.895	167.765	129.097	115.573	91.523	113.024	113.079	272.181	209.291	239.264	203.969	186.315	220.552	109.894	122.026	122.686	121.538	216.674	140.639	153.253	178.594
NAALAD2	472.256	381.722	362.064	447.535	484.943	437.824	270.146	275.259	252.175	333.018	343.204	40.3944	47.4392	61.0674	43.8727	24.6368	58.0919	126.097	166.338	125.076	72.6845	27.5379	13.6333	13.9321	4.35595
JADE1	876.907	883.615	1042.59	1460.57	1514.2	826.456	1285.35	503.156	520.902	613.561	645.739	783.217	765.828	787.217	790.254	577.403	654.783	980.31	1136.09	988.658	992.562	859.191	1087.71	1059.66	835.617
SLC25A43	57.051	71.699	22.629	79.9538	27.0037	135.03	59.7669	74.9904	86.6547	77.7042	70.4262	59.6298	48.3693	36.0398	26.1697	13.8582	30.5228	109.19	143.159	239.795	315.76	82.7887	90.4107	117.194	197.47
UBE2A	752.756	951.272	465.511	651.053	826.991	1135.48	721.984	730.496	780.865	708.42	652.683	727.168	776.79	838.926	824.483	868.549	707.992	506.565	488.36	628.57	530.239	720.795	689.617	688.409	791.336
FGFR1	7255.24	6378.16	8602.27	5909.51	5760.78	7499.32	10900.5	8895.8	10846.6	12359.9	12377.2	7180.88	5115.99	4682.18	7999.6	13307.6	5904.69	3280.63	3390.67	3116.55	3429.26	5470.04	3320.2	2806.09	2546.05
FKBP6	6.18142	2.03964	6.71297	15.6245	2.27119	1.65243e-16	4.88854	5.50518	8.05549e-37	2.14858e-25	1.98384	5.04272	8.82658	6.12129	4.88702	4.09571	16.4206	3.99158	5.29344	2.64553e-27	4.00615e-31	9.19896	1.6914e-07	0	2.5006e-42
SMC1B	9.5085	3.02954	0	26.9974	15.7522	4.09182	7.17203	1.76448	0.973649	2.01829	1.98384	0.961771	1.86036	6.00663	3.07878	2.3097	3.93843	2.11335	0	2.38998	1.19155	5.82108	5.74036	1.63907	0
FBLN1	5082.31	3399.15	4089.36	4134.72	4949.57	3246.89	2350.03	2509.08	3444.8	2809.48	2821.98	3322.94	2600.77	2543.82	3339.74	2955.63	2982.38	2192.23	2279.64	4039.07	3731.93	4156.93	3769.25	4482.78	4718.31
ITGA8	6640.06	6507.45	6045.17	6813.73	5141.96	895.086	614.404	7700.2	7132.95	5648.19	5422.82	9272.43	9168.79	7970.82	5765.8	8361.12	8008.82	4616.98	3423.57	2507.89	1817.11	9003.97	2822.82	1766.1	1426.57
CST7	17.4323	0	0	0	0	14.3214	0	0	0	0	0	0	0	0	0	0	0	0	0	0	0	0	0	0	0
MAP2	3356.49	3277.99	1832.94	2712.21	3255.09	489.997	224.724	3849.2	3844.9	2089.91	2020.52	2808.4	1363.63	2625.9	494.146	548.939	2147.44	3325.79	2418.07	2668.03	2678.57	2818.08	1878.52	1827.56	1882.51
PIAS2	681.443	856.349	2395.44	1251.23	1099.28	631.163	1355.51	704.909	750.683	774.014	756.834	647.272	669.73	605.668	512.617	455.01	663.626	662.888	729.432	850.037	954.431	447.577	512.326	703.98	763.744
AMPH	568.926	728.099	779.084	459.993	685.222	365.195	207.989	214.384	155.784	333.018	323.366	358.74	473.462	513.567	485.678	454.241	568.12	74.6717	48.4015	23.8998	2.3831	265.83	190.149	165.546	34.1216
ARAF	912.816	959.355	1748.9	1206.58	1018.27	964.646	1549.16	703.147	789.629	683.192	776.672	694.399	610.199	569.629	688.877	751.42	630.149	858.727	764.201	899.431	996.135	859.579	782.841	843.3	848.684
MCCC1	465.599	504.923	345.9	394.578	403.931	549.327	513.996	313.195	272.622	335.037	335.269	287.57	312.541	344.38	311.727	220.191	353.474	467.026	560.335	515.44	527.855	378.314	498.681	555.645	514.003
LAMP3	7.92375	9.08861	0	5.19181	6.75093	5.11478	19.1254	0	1.9473	6.05487	1.98384	4.80886	4.6509	11.0122	10.7757	7.69899	2.95382	73.9672	68.1712	117.109	141.794	78.908	96.8686	127.847	68.2432
FAP	45.7646	1.00985	32.3271	4.15344	0	393.85	480.24	0	0	0	0	11.5413	1.86036	10.0111	2.92233	20.6556	0.984608	0	0	0	0	14.819	1.43509	0	0
NEBL	1462.75	954.308	507.536	532.68	762.854	790.747	1721.29	46.7587	30.1831	211.921	173.586	855.976	854.837	697.768	266.315	116.255	335.751	3896.88	3391.79	3447.99	2677.39	1621.4	3182.66	4424.59	3259.03
ACER3	375.586	343.347	1056.43	1177.51	811.235	390.769	1126.01	493.172	440.089	430.905	402.719	599.183	597.258	557.615	348.722	255.711	417.473	471.346	498.331	550.492	496.876	545.319	613.576	570.396	625.806
UBE2K	1328.02	1553.15	834.041	1125.58	1389.56	1223.45	853.471	1847.42	1852.84	1992.04	2088	2015.87	2578.46	2058.27	1964.25	1890.87	1590.14	3284.13	2925.9	3255.93	2706.02	2309.67	2647.74	3130.62	2698.56
PIK3C3	873.2	709.923	646.542	682.203	681.844	782.559	698.077	1301.31	1281.32	1052.54	1081.19	1035.83	958.086	1207.34	1073.72	1149.46	1085.04	616.395	612.858	783.121	693.482	730.869	747.68	742.495	1016.39
N4BP2	1688.36	773.542	646.543	467.262	551.326	326.323	356.211	2480.86	2379.62	2958.75	2839.85	1367.63	1627.81	1701.87	1657.9	1577.53	1589.16	1468.07	1449.32	1131.25	1341.68	1105.99	1252.09	1319.44	1131.82
TIGAR	80.9171	271.192	310.34	303.337	310.533	295.851	284.49	375.705	529.882	620.816	582.881	565.782	572.926	314.823	495.718	701.6	237.688	503.745	432.234	767.906	451.766	517.359	514.124	555.245	652.982
TULP3	508.705	920.977	1092.66	949.062	964.261	927.82	906.066	557.576	612.425	643.835	558.45	679.973	614.849	659.728	738.909	826.87	585.842	655.137	689.893	772.761	854.34	771.618	802.215	860.515	892.971
SYNJ2	166.828	146.428	1661.62	305.278	159.772	256.762	863.034	210.855	175.257	263.387	272.777	313.537	186.036	244.269	578.041	420.365	116.184	405.059	426.07	637.332	766.169	1197.84	724.72	686.771	994.609
ADCY2	393.018	490.785	494.605	381.078	294.791	107.41	81.283	646.682	512.14	1254.37	1011.76	81.7506	60.4617	85.0939	27.709	26.1766	127.999	347.998	546.051	645.296	811.445	78.2612	304.239	896.569	1322.03
PPP2R5C	1545.58	1260.58	960.116	1009.4	1162.02	992.169	841.518	1640.6	1797.36	1897.19	1720.76	2225.71	2374.72	2072.91	1793.14	1878.3	1946	1647.3	1932.62	2025.08	2252.02	1889.31	1771.89	1783.16	1843.29
PMS2P1	233.238	286.797	254.127	570.254	378.219	318.777	243.06	218.048	209.327	268.158	244.033	211.888	194.765	241.739	199.705	96.1242	230.819	214.965	252.221	159.93	194.481	201.13	233.83	186.854	205.023
RBFOX1	71.3975	39.3847	139.007	109.028	123.794	48.0789	140.098	6.17649	6.81554	20.1829	16.8626	88.4829	108.831	73.1103	27.709	42.8944	43.3228	13.3846	6.13541	0	0	277.5	83.9647	67.2019	37.7516
GNB1	6633.81	6549.68	4477.29	4205.27	5088.95	5068.73	4009.14	6803.69	7441.57	6682.52	6780.6	7920.29	6540.16	6961.59	8891.51	9354.82	6601.78	7685.78	8262.48	9328.36	9847.94	10240	9245.7	8617.67	9330.98
HOXA9	1380.79	3325.31	2789.85	2300.91	2204.85	1067.96	1154.69	2870.3	3484.55	2929.48	2964.88	1587.57	2569.79	2759.92	2372.45	1854.14	2614.26	4485.73	3808.34	4031.43	3707.32	2479.61	2623.2	3889.98	3565.99
EDN1	11.0933	40.3938	64.6543	23.8823	31.5043	193.338	148.222	13.2336	13.6311	12.1097	5.95151	4.80886	10.232	5.00552	4.61817	10.0087	5.90765	3.52225	18.4062	88.4294	146.56	32.3394	87.5404	58.187	85.667
MLLT10	1122.01	1375.42	1086.19	1103.78	1029.52	1001.47	831.955	1204.26	1161.57	1292.72	1146.66	1011.78	1019.48	1251.39	834.35	779.139	1227.8	1194.74	1106.42	1089.04	1242.79	989.585	974.425	1244.06	1092.62
ZCWPW1	57.7156	82.6106	148.574	109.272	58.3679	81.9634	126.779	37.3403	9.73649	22.2012	15.8707	11.4672	11.9343	20.0221	16.0215	13.0103	18.3145	25.2764	29.1259	7.16995	20.2563	23.9766	24.3965	27.0446	7.98591
ADCYAP1R1	28.5255	15.1477	25.8617	14.5371	24.7534	26.5968	2.39068	77.6371	70.1027	59.5396	68.4424	15.3883	2.79054	22.0243	20.0121	40.8046	0.984608	2.8178	1.36342	0	0	5.1743	3.58772	0	0
FGF20	1.58475	3.02954	0	1.03836	0	5.11478	0	7.94016	2.92095	1.00915	1.98384	3.84709	11.1622	1.0011	0.769696	5.38929	0.984608	4.2267	14.316	10.3566	10.7239	1.29357	2.15263	1.63907	6.53393
P2RY10	3.1695	0	0	0	1.12516	12.2755	0	0	0	0	0	0	0	0	0	0	0	0	0	0	0	0	0	0	0
ITM2A	117.272	10.0985	9.69814	3.11508	4.50062	610.705	327.523	13.2336	37.9723	42.3841	17.8545	5.77063	0.93018	12.0133	3.84848	7.69899	2.95382	0	0	0	0	5.82108	1.43509	0	0
NRDC	1775.98	1858.67	2870.58	2136.18	1858.97	2192.18	2949.08	2333.81	2005.71	2254.43	2042.36	3181.12	3033.25	2973.96	2858.44	3056.36	2830.13	3217.6	3864.88	3212.18	3348.22	3188.57	3797.7	3371.5	2957.71
VDAC3	844.531	804.848	947.185	998.901	1205.04	964.647	736.328	971.803	955.149	1014.19	1016.72	1629.17	1757.81	1461.39	1577.29	1578.5	1434.06	1780.93	1738.71	1908	1724.17	1469.16	1853.83	1840.68	1687.2
PCM1	3965.02	3455.67	2657.29	2956.22	3042.43	2494.97	2376.33	4077.72	3525.58	3964.93	3830.79	4871.36	4900.24	5681.26	5245.45	5581.78	5308.97	4737.38	3983.92	3377.07	2785.85	4649.75	4389.19	3571.5	2930.13
TNRC6C	1066.29	755.204	2981.22	2209.49	1380.62	735.218	1915.37	957.221	929.412	964.754	940.49	1258.62	881.192	1102.33	1608.6	1765.55	1115.98	887.499	782.177	672.033	719.673	1077.52	765.277	709.457	713.7
CBFA2T2	1892.16	2605.37	3342.63	2342.52	1797.99	1445.43	1821.7	1752.12	1818.78	2004.18	1696.18	828.086	569.269	748.827	823.577	806.084	784.732	2422.62	1952.43	2378.82	2231.8	900.331	821.589	1285.03	1479.55
BRINP1	437.392	784.649	362.064	571.098	869.745	49.1018	50.2042	1631.25	1524.73	1505.64	1518.63	308.729	380.443	348.385	271.703	426.524	583.873	554.402	235.191	137.026	86.983	353.792	218.851	146.697	162.622
ITCH	859.275	1007.5	705.378	680.324	744.122	854.567	514.79	1197.74	1181.75	1237.51	1175.21	1317.68	1270.24	1260.08	1203.36	1330.43	1063.11	1225.79	1542.62	1580.5	1671.75	1424.24	1369.88	1376.69	1486.86
PKD2L2	8.21874	6.38731	6.46543	5.19181	4.98442	4.95007	2.5732	5.59442	10.0456	6.00498	1.21322	4.12889	5.9929	1.8035	1.05144	3.76389	1.96705e-14	0.907211	1.51349	8.81602	6.08795	3.08128	4.30527	8.87157	4.95692
TP53INP2	434.221	1012.88	720.894	873.256	388.179	1618.34	1082.98	293.786	335.909	238.158	228.142	613.607	475.321	497.549	598.82	1067.09	412.551	162.728	149.295	266.881	203.755	611.86	377.429	220.454	360.092
SDF4	1689.34	1836.92	3549.51	2078.78	1983.65	2391.68	3918.31	1176.02	1648.38	1555.1	1613.86	1282.03	1215.75	1216.34	1385.45	1711.49	1312.49	1646.32	1503.18	2186.82	2206.74	1466.9	1561.38	2168.5	2290.5
MYH7B	58.6358	31.3052	155.17	36.3426	27.0037	37.8493	78.8923	21.1738	28.2358	16.1463	19.8384	11.5413	9.3018	12.0133	8.46665	11.5485	18.7076	10.5668	21.8148	18.3232	51.2366	18.7568	13.6333	13.1126	15.2458
BPIFB2	1.58475	1.00985	0	2.07672	1.12516	0	0	0	0	0	1.98384	0.961771	0	1.0011	0	0	1.96922	7.0445	4.09027	1.59332	2.3831	0	0	1.63907	1.45198
TP73	43.9994	35.5331	139.527	95.5781	57.6394	49.7524	57.4276	30.6226	25.3149	41.2813	46.8789	16.4087	15.3117	18.1155	26.6462	20.213	24.7265	13.1563	9.67301	16.61	2.3831	2.94264	1.43509	8.74427	4.22795
TOLLIP	683.027	785.664	695.033	577.328	573.83	886.9	891.723	577.868	860.704	735.668	700.296	784.807	679.03	623.689	742.756	920.025	658.702	538.201	492.879	990.249	861.489	730.223	541.028	717.097	834.889
UBE2D4	216.391	222.588	247.022	298.584	308.999	155.754	231.73	153.064	147.026	153.006	153.909	236.175	200.343	237.095	187.694	118.403	201.395	321.288	250.038	267.328	222.698	221.93	278.58	255.441	251.489
CLUL1	47.936	65.1516	25.8617	56.2676	54.1679	61.3773	16.2462	24.7207	16.552	23.2103	14.8788	7.77583	15.4227	13.5808	2.71481	1.79828	10.8205	12.3092	16.2605	9.55993	11.9155	15.6617	14.3509	9.83442	5.08194
RUNX1T1	106.036	0	0	6.23017	5.62578	561.602	200.817	4.4112	3.89459	9.08231	5.95151	16.3501	14.8829	206.228	523.392	361.852	352.49	114.825	220.875	96.396	34.5549	50.4494	91.8457	127.028	170.608
CDH17	1.58475	0	0	0	0	4.09182	4.78135	0	0.973649	5.04573	0	0	0	0	0.769696	0.769899	0	0.70445	1.36342	0	0	7.76144	0.717545	1.63907	0
THOC1	794.123	1313.81	1368.73	1475.71	1268.27	1159.01	721.984	1057.7	832.469	886.03	953.234	1228.34	1224.97	1220.28	965.7	961.199	1133.23	925.644	913.086	868.36	714.929	730.601	857.281	793.31	662.105
FKBP7	527.722	438.273	119.61	510.874	488.317	474.652	196.035	709.322	797.419	600.441	721.125	582.833	628.801	830.917	631.92	525.071	710.887	333.205	396.074	347.344	312.186	443.049	406.131	326.994	308.547
OSBPL6	622.807	853.322	866.367	1325.99	1208.42	104.341	117.143	584.926	495.587	503.563	444.379	659.775	806.465	877.97	588.047	799.921	694.148	566.378	522.872	514.643	523.09	867.986	529.548	485.165	381.872
SLC1A3	39.6188	6.05908	22.629	15.5754	11.2516	32.7346	62.1576	105.731	61.3399	235.131	202.352	8.65594	19.5338	21.0232	23.0909	111.635	260.705	187.384	247.462	214.302	220.436	34.9265	75.889	134.404	210.538
XRCC5	5210.71	4917.05	3187.46	3705.88	5933.03	4219.65	2854.45	7495.9	7550	8393.17	8549.54	10932.8	11049.3	11351.8	10703	9384.48	10105.4	11938.1	11611.4	10302.5	8494.29	10209.8	11941.4	11139.2	8623.61
LXN	87.1613	73.7188	12.9309	67.4935	81.0112	93.0889	21.5161	68.8147	80.8128	65.5945	70.4262	80.7888	79.9954	74.0818	60.0362	56.9725	67.9379	90.8741	109.074	48.5963	27.4056	57.564	63.1439	61.4651	58.0794
SP140	8.1184	3.02954	3.23271	12.9062	4.50062	5.28445	7.17203	1.76448	2.92093	2.01829	0	3.84709	4.90665e-07	1.0011	3.84848	4.23271	0.984608	6.40252e-18	1.43181e-07	0	0	8.52074	7.17545	4.09767	2.90397
MKNK1	308.689	301.944	223.057	275.165	228.406	455.215	470.906	268.201	287.226	241.186	211.279	282.734	286.46	283.313	397.163	424.18	369.202	300.783	312.2	471.623	409.893	281.971	362.345	412.226	453.018
TNS1	978.16	395.86	436.416	240.9	234.032	1952.83	1565.89	1015.46	1011.62	754.842	682.441	108.68	85.5765	324.358	554.18	163.988	401.72	112.008	283.1	255.728	411.084	293.641	391.062	276.183	487.867
REXO1	1159.78	1194.06	2655.55	954.674	1151.87	1192.29	2179.89	1097.97	1281.92	1219.57	1201.21	889.947	779.421	806.959	893.656	854.288	1055.52	1492.23	1240.56	1339.35	1500.6	1023.53	1042.1	1225.2	1273.32
SAR1A	1382.37	1958.1	1609.9	1610.49	1606.74	2177.86	1721.29	1511.21	1468.25	1532.89	1570.21	1859.06	1981.28	2419.65	2178.96	2422.85	2062.75	2020.42	2005.09	2006.76	1850.46	1674.94	1983.91	1841.5	1848.41
CDC14A	286.359	335.269	290.944	209.682	255.1	311.978	404.024	330.556	336.882	352.191	365.026	398.811	421.857	333.75	350.981	367.681	251.807	303.758	312.224	286.001	324.101	342.646	264.522	326.994	232.317
RAPGEF3	304.02	127.918	556.478	242.66	156.032	722.678	1585.71	322.743	312.203	909.179	722.074	25.1247	28.8356	64.2105	63.2852	17.5416	88.238	1087.31	713.588	677.989	740.328	396.989	463.081	863.371	691.556
CEACAM1	23.7713	2.01969	12.9309	15.5754	6.75093	55.2396	100.408	14.9981	12.6574	19.1738	19.8384	138.495	128.365	225.249	163.158	132.404	96.4426	12.6696	21.8145	33.4598	45.2788	146.772	67.9158	22.1274	76.2291
SENP1	426.186	499.876	226.29	316.701	507.442	461.352	184.082	682.84	629.949	588.332	675.496	786.958	902.974	934.7	918.516	849.97	786.142	878.346	798.926	737.708	492.109	704.002	648.385	658.906	582.247
CIC	4838.11	4191.88	6885.68	4063.14	3460.98	3630.48	6739.32	2512.64	3250.06	2573.32	2617.67	2996.88	2156.17	2311.55	2533.05	3272.86	2773.62	3069.97	2839.28	3820.81	3686.65	3073.55	2849.38	3597.77	4507.69
LIPE	223.84	240.343	190.73	199.365	195.566	215.691	141.05	234.676	300.858	284.579	239.82	184.201	143.248	206.228	292.912	284.863	203.647	205.646	125.914	144.992	142.986	215.325	172.211	183.576	130.679
FDFT1	1417.39	1674.33	1457.95	1784.39	1486.35	1792.21	1161.87	1705.37	1817.8	2110.11	2030.46	8006.29	8127.73	6588.94	4750.1	4737.94	6209.48	5758.22	7152.05	7754.78	8088.13	6623.8	6804.19	6917.49	7062.61
PAFAH1B3	946.391	864.18	868.079	1001.68	1303.31	814.538	717.856	841.24	1096.95	902.534	974.834	1089.62	1145.84	970.263	1122.53	1221.69	982.784	958.955	864.404	1258.39	1167.58	883.267	939.655	1253.75	1121.68
OPHN1	212.357	255.491	417.02	321.892	203.653	338.597	432.712	272.612	241.465	243.204	265.834	135.61	136.736	173.191	113.915	179.386	146.707	83.1251	109.074	90.8194	115.58	142.94	150.684	98.3442	147.376
KIF22	1847.89	2822.52	6332.73	3151.91	3920.02	1790.17	1824.21	1293.36	1677.6	2082.87	2248.68	1491.71	1431.54	1454.6	1717.96	1414.3	1642.33	2276.08	2329.41	2660.85	2903.8	1871.16	2145.45	2476.64	2312.28
CARMIL1	144.212	87.8566	161.636	123.451	156.397	772.33	547.465	287.611	250.228	229.076	234.093	215.437	211.151	203.224	150.091	108.556	174.276	296.573	348.354	302.731	322.909	446.93	512.327	452.383	476.977
PGM1	503.951	246.403	219.825	210.787	331.921	393.838	167.347	985.972	921.078	888.052	746.913	481.849	426.023	447.493	308.647	365.703	472.613	724.17	1111.02	1060.37	1272.57	510.962	887.599	1055.56	1865.83
DDX1	2281.13	2533.71	1028	1593.89	2233.43	1530.34	717.203	2966.09	2706.75	2946.7	3087.82	3240.22	4186.75	3096.42	2910.98	3335.2	3319.11	6146.23	4448.86	4085.24	2882.36	3107.81	3831.72	3397.8	2551.88
DNM2	2398.77	2177.21	2948.37	2003.73	2032.93	2434.25	3750.17	2227.96	2726.49	2618.94	2612.57	2171.3	1942.12	1965.61	2436.7	3114.65	2195.67	2994.37	2604.94	3402	3852.07	2656.85	2713.8	3033.19	3434.63
EPB41L2	1793.94	1136.07	1234.9	768.387	964.259	4146.1	2852.06	1617.15	1533.5	1700.41	1653.52	2867.98	2176.62	2609.89	3385.12	3680.13	1956.42	1291.26	2154.9	2198.8	2646.43	4880.01	3660.16	2784.78	3651.74
RIMS1	61.8053	61.6006	45.258	39.4577	41.6308	7.16069	21.5161	197.622	261.911	76.6951	69.4343	7.69417	6.51126	14.0155	9.23635	10.7786	8.86147	26.0647	17.0428	24.6965	35.7465	23.9311	23.679	17.2102	21.0538
MOXD1	1022.16	17.1674	61.4216	22.8439	42.7559	4271.88	1620.89	225.853	286.253	140.271	151.764	29.8149	23.2545	110.122	120.842	281.783	163.445	42.9715	85.214	163.316	322.909	281.352	381.734	292.575	877.72
STX7	595.866	448.372	219.825	320.854	443.311	595.36	447.056	846.067	912.308	722.548	698.312	885.792	1040.87	926.021	708.89	714.466	704.981	600.191	802.376	952.007	1195.12	787.14	725.44	836.744	1014.93
RABL2B	868.911	1280.62	1853.03	1619.31	1268.25	978.105	1451.46	718.044	708.315	775.345	707.814	467.186	554.09	571.57	704.834	694.338	524.337	795.639	680.532	603.161	583.568	634.238	662.453	623.915	574.427
KEAP1	1055.45	1162.33	814.644	715.429	1020.51	794.84	492.48	829.308	1139.17	1032.36	1069.29	696.324	596.246	578.639	651.932	847.661	795.56	1129.94	809.872	1191	994.943	888.036	848.132	998.193	1103.51
DDX43	1.9601	1.00985	0	4.15344	1.12516	9.2066	2.39068	0	0	0	0	0	4.6509	3.00331	0	0.769899	1.96922	0	0	0	0	8.09608	9.98196	0	0
PTPRH	1.58475	1.00985	0	0	2.25031	9.2066	59.7669	28.2317	22.3939	20.1829	12.8949	1.92354	1.86036	0	1.53939	0.769899	0	0.70445	2.72685	5.57663	9.53239	0.646787	2.15263	1.63907	2.17798
SLC35C2	754.181	896.744	1403	899.218	839.367	871.56	1343.56	600.805	608.53	640.807	682.44	1058.91	957.154	858.947	822.803	632.088	1065.35	631.188	555.596	504.286	450.405	673.304	698.172	607.276	495.127
CRYBG3	417.707	49.68	30.6273	15.0981	29.7634	285.37	62.0527	539.571	576.699	382.003	403.239	353.867	215.186	501.01	333.118	482.255	477.177	294.588	157.915	116.319	69.4143	352.522	304.753	155.634	153.554
EPHA6	9.5085	1.00985	0	2.07672	2.56786	16.8471	16.7347	28.2317	51.6034	13.1189	26.7818	0.961771	2.12288	6.85415	5.26985	2.3097	8.51093	2.11335	2.04514	0	0	1.38484	0	0	0.725992
SCTR	4.75425	0	0	0	0	26.5968	81.283	0	0.973649	1.00915	0	0	0	0	0	0	0	1.4089	2.72685	0	0	5.82108	5.02281	3.27814	0.725992
RFX3	990.472	859.378	442.882	648.976	722.349	467.492	255.802	1503.34	1534.48	1352.27	1371.81	841.55	1133.88	1001.11	1022.15	1109.43	744.364	543.836	606.043	470.031	623.178	631.909	449.184	581.866	419.625
RIF1	1724.94	1287.55	1157.31	1308.32	1296.17	1068.99	949.098	2636.84	2477.93	2669.18	2683.15	3249.81	3036.9	3622.99	3387.44	2941.78	2781.2	3288.87	2944.92	2339.81	2029.21	2766.92	2816.99	2485.67	2067.61
RAB21	763.849	960.364	902.168	1126.62	914.751	955.44	1126.01	1085.16	1031.09	930.433	1074.25	1132	1279.87	1144.26	1065.26	1007.8	889.1	1492.03	1362.06	1468.25	1263.04	1153.3	1194.72	1267.82	1147.06
SLC4A4	95.085	65.64	77.5851	49.8413	59.6332	293.588	200.817	52.0522	48.6824	55.503	55.5475	110.604	100.459	154.17	61.5756	61.5919	94.5224	198.655	145.205	118.703	60.769	426.233	322.894	277.002	275.151
SMARCA2	749.715	413.027	281.255	348.889	227.281	1337	681.343	454.506	434.247	457.143	424.541	372.205	255.597	542.599	631.545	599.751	605.534	262.76	124.741	94.8027	73.876	963.139	714.192	527.78	691.144
SESN1	293.179	447.39	316.762	256.241	217.946	359.314	95.0285	362.849	372.691	410.686	435.73	351.869	380.824	414.457	480.349	459.653	345.597	340.25	459.084	602.801	644.128	380.311	316.856	404.851	521.964
MID2	288.425	215.097	129.309	130.834	178.9	241.418	107.58	271.73	248.28	233.113	233.101	129.839	75.3446	136.15	83.1271	149.36	114.215	121.165	73.6249	44.613	36.938	157.816	111.937	69.6605	58.8053
COL5A3	15.8475	1.00985	19.3963	1.03836	1.12516	63.4232	78.8923	0	0.973649	0	0	1.92354	3.72072	9.00994	10.7757	116.255	0	0.70445	7.49883	33.4598	8.34084	8.40823	16.5035	39.3377	18.1498
SRCAP	2311.51	613.22	920.306	356.609	373.89	489.382	516.456	2841.08	2739.82	2952.29	2796.61	3160.19	1652.12	3006.99	3899.41	5731.87	2247.6	4083.85	2954.57	2761.4	2370.03	3327.53	2998.45	3512.54	3204.62
PUM3	283.424	405.958	656.241	713.354	499.538	551.372	678.952	375.525	353.434	431.914	422.558	513.457	668.583	675.639	487.199	576.655	611.438	1215.79	1061.31	1061.95	875.788	757.295	1015.86	958.856	876.998
CHRNA3	26.2041	41.4037	48.4907	45.6879	32.6363	30.6886	2.39068	258.496	329.093	226.049	241.036	17.4423	24.3356	10.011	11.5795	17.9493	27.6942	33.176	22.515	18.3232	26.2141	9.7024	15.786	21.3079	13.0679
KCNN2	26.9408	38.3741	16.1636	34.2659	47.2565	65.4691	47.8135	6.17568	13.6311	12.1097	7.93535	4.80886	6.51126	11.0122	10.006	14.6281	2.95382	14.7935	8.18054	5.57663	7.14929	51.743	7.89299	22.947	12.3419
CNOT4	347.061	455.441	840.506	469.34	492.818	624.002	805.658	598.159	526.743	586.314	516.789	619.381	686.474	809.895	596.515	689.831	546.727	527.634	572.639	425.417	430.149	547.828	474.297	467.954	427.609
PSEN1	966.696	1267.36	979.511	1022.79	1103.78	1221.4	1066.24	1567.73	1481.9	1383.54	1370.83	1359.94	1640.83	1741.92	1639.46	1745.36	1414.88	1108.1	1100.28	1049.21	1130.78	1290.33	1188.25	1046.54	1243.62
CPOX	288.425	170.664	61.4216	124.603	232.907	263.922	71.7203	351.132	449.825	497.509	497.943	385.67	432.534	343.375	341.744	402.657	299.321	675.566	604.669	893.854	968.728	427.525	426.939	675.298	771.732
CLDND1	1236.11	1091.64	756.455	1183.72	1048.65	1858.72	965.832	1022.52	1036.94	906.214	909.593	1209.91	1459.57	1301.44	1047.55	1306.51	1019.07	836.341	1022.2	1069.12	971.111	1146.75	1134.93	1028.52	1070.11
MOK	285.625	545.948	891.339	702.864	577.205	531.937	1381.04	195.648	189.861	176.6	233.101	124.068	133.016	196.217	152.4	172.457	209.912	73.9673	51.1284	88.4294	44.0873	64.0319	75.3422	96.7051	78.4071
HSP90AA1	11366	114762	97394.1	63084.9	32070.7	138265	96170	12718.4	13249.1	14943.1	15921.8	19114.2	21657.9	23222.1	21131.5	19114.7	16361.8	27573.6	26362.6	27584.9	19401.3	17582.9	26724.6	27085.4	22096.3
RBL1	351.635	444.332	179.432	345.774	476.882	285.375	78.8923	297.15	321.292	337.055	429.501	648.024	633.386	560.592	555.639	375.57	508.997	556.414	533.779	482.777	293.121	534.802	566.675	572.034	376.064
DLGAP4	1785.85	2515.66	3312.74	2310.97	2287.01	2538.45	3210.86	2566.19	2635.67	1986	2244.7	1939.54	1497.51	1949.29	2302.92	2526.23	1672.39	1587.9	1700.53	1943.82	2069.73	2445.23	2000.07	1835.76	2024.24
IGSF9B	1955.58	1938.9	1632.52	1788.06	1570.72	304.841	404.024	2330.88	2766.14	3188.89	2958.9	2736.24	3046.34	3459.81	2749.35	2111.06	5688.05	2698.74	2207.39	1225.26	1706.3	1369.25	1694.84	2282.41	1418.59
CROCCP3	508.528	412.194	629.633	696.972	501.386	231.466	372.65	454.05	458.491	320.787	297.979	291.144	233.235	260.33	308.347	254.556	371.046	90.3472	113.955	73.0319	73.2349	126.56	116.962	85.5068	93.5106
NDC80	347.06	478.667	303.875	385.232	662.716	312.001	43.0322	427.004	436.195	653.926	706.246	779.997	954.364	1083.2	958.271	809.163	979.685	1063.72	1099.6	846.851	781.656	1001.23	998.822	864.609	824.001
AP4E1	340.721	413.027	235.988	224.286	299.291	215.844	138.659	421.711	431.326	535.856	430.493	479.923	493.924	452.499	517.237	597.442	390.889	528.338	445.159	658.043	445.64	490.91	493.671	563.02	608.385
RSBN1	820.901	672.559	940.722	889.876	740.352	416.342	690.906	914.002	916.2	1090.89	1005.8	928.111	1140.4	972.074	865.908	913.87	712.856	743.195	921.674	725.759	704.206	666.837	616.37	640.876	614.19
MAGI3	270.992	247.412	323.271	234.67	343.172	315.07	296.444	436.709	368.039	398.612	400.736	523.205	465.09	525.581	500.301	414.974	511.013	421.966	383.123	365.668	408.701	430.114	467.12	399.933	356.462
CXCL2	299.802	145.996	6.46543	61.2633	3.37547	352.555	83.6737	0	0	0	0	0	0.93018	1.0011	0.769696	1.04926e-13	2.95382	2.11335	2.04514	1.59332	0	15.5229	15.0684	14.7516	5.80794
AFP	12.678	4.03938	0	1.03836	1.12516	204.591	160.175	0	0	0	0	0	0	1.0011	0	0	0	0	0	0	0	5.1743	9.32808	1.63907	0.725992
COL4A4	33.2798	21.2068	19.3963	22.8439	21.3779	386.677	820.002	6.17568	2.92095	6.05487	1.98384	7.69417	6.51126	5.00803	36.1757	15.398	11.8153	2.8178	4.09027	0	3.57465	55.6237	26.5491	3.27814	2.17798
TCF7	477.01	407.978	756.455	562.791	727.974	399.975	686.124	353.778	372.907	316.872	341.22	582.833	457.648	333.368	281.708	165.528	305.229	386.744	279.502	390.364	310.994	328.568	350.161	408.949	389.857
OSTM1	259.899	208.028	74.3524	115.258	168.773	109.456	64.5483	324.664	400.169	347.146	355.107	465.498	500.436	423.467	334.048	451.932	320.982	529.042	503.785	716.997	666.076	435.287	411.154	635.959	653.394
CDH7	1253.54	1021.97	345.9	1039.4	1094.78	215.844	74.111	882.24	1021.36	413.75	516.79	981.97	1185.98	1030.14	460.278	154.75	531.689	1030.61	588.317	610.241	480.194	221.862	355.185	570.395	484.236
IMPG2	14.2628	8.07877	3.23271	9.34525	1.12516	13.2984	40.6415	52.9344	43.8142	25.2286	21.8222	27.8914	23.2545	27.0298	31.5575	49.2735	29.5382	1.4089	3.40856	2.38998	1.19155	16.1697	10.0456	8.19535	2.90397
PCNP	1558.73	1426.29	814.643	1156.58	1313.43	1269.16	631.139	1445.52	1595.82	1608.59	1706.11	1480.9	2072.83	1576.2	1284.29	1276.09	1257.23	1806.44	2238.41	2417.1	2323.27	1615.23	1922.94	2282.18	2040.05
EXD2	522.598	557.436	252.152	332.276	420.807	467.491	222.333	608.589	561.796	547.966	501.911	638.616	665.787	647.715	481.829	410.356	566.15	485.943	480.606	491.54	585.049	510.316	490.083	572.035	601.122
ARG2	84.5523	234.586	287.779	728.643	228.681	556.376	320.793	110.84	77.2617	218.691	194.338	257.717	297.264	138.808	206.267	934.982	105.715	422.235	787.424	748.371	981.382	594.548	595.657	544.885	639.137
MEF2C	472.361	71.8654	71.5827	153.837	112.785	493.349	353.82	143.289	134.363	69.6311	80.3454	21.1618	19.5448	87.5905	92.7858	45.9573	60.135	74.1243	77.9086	63.7329	42.8957	23.4447	34.8004	49.1721	56.6274
PTPRC	320.119	23.2265	3.23271	45.6879	14.627	72.6298	0	3.52896	6.81554	3.02744	2.97576	2.88531	0.93018	4.00442	5.38787	11.5485	1.96922	5.6356	9.54397	17.5265	8.34084	0	0.717545	6.55628	3.62996
CACNA1S	7.92375	2.44826	0	1.03836	1.12516	28.6427	23.9068	0.88224	0	3.02744	0	0	0	0	0	0	0	0	0.681712	2.38998	0	0	5.90199e-38	0	0
PKP1	4.75425	8.07877	0	5.19181	4.50062	6.13773	0	0	0	0	1.98384	0.961771	1.86036	1.0011	2.30909	0	0	7.0445	5.4537	2.38998	2.3831	15.5229	25.8316	23.7665	29.7657
UBA5	646.669	678.617	294.177	490.106	582.83	677.196	298.834	896.688	758.472	783.097	799.487	912.478	967.934	919.278	797.421	609.29	956.846	900.655	971.128	858.801	773.315	600.739	856.561	900.67	703.486
STK17B	167.984	113.103	106.68	70.6086	155.271	328.369	100.408	104.104	99.3121	143.299	204.335	185.622	190.687	157.173	135.466	158.599	129.968	229.651	323.131	300.342	289.546	214.733	234.637	209.801	230.139
CDC14B	1277.12	1993.62	1557.48	1455.51	1267.19	578.748	642.014	1538.16	1868.61	1510.66	1454.33	1411.69	1231.93	1309.66	970.346	678.303	947.075	906.902	1032.83	1133.02	1049.84	1047.59	1077.93	1062.22	1134
ZNF510	396.187	523.101	316.806	268.935	430.934	389.746	262.975	750.784	701.997	655.942	636.811	804.039	704.151	845.935	649.623	648.253	686.272	574.127	563.772	490.744	461.13	551.061	472.143	474.511	365.176
LRP2	101.424	17.1674	77.5851	9.34525	9.00124	1642.87	992.13	36.1718	17.5257	32.2927	21.8222	1.92354	1.86036	10.0111	12.3151	10.7786	6.89226	19.7246	29.3136	16.7299	32.1718	215.38	85.3878	93.4269	112.529
ZNF506	503.662	723.107	1136.91	1279.87	764.444	711.181	982.785	652.572	668.896	598.423	626.892	820.514	857.527	828.533	679.574	604.687	665.136	304.52	357.742	276.441	307.418	493.1	469.248	394.196	386.227
JMJD4	217.669	209.488	236.232	177.154	192.385	164.3	255.91	169.6	241.165	212.406	242.22	218.612	236.797	279.876	376.241	331.824	323.778	373.533	202.757	326.396	267.111	220.266	286.097	335.896	391.87
DUSP12	275.747	440.293	323.271	317.739	313.918	382.585	184.082	400.537	319.357	329.991	412.638	471.268	527.412	457.505	488.757	580.504	534.642	541.72	414.481	445.334	300.27	519.37	462.817	372.888	421.801
AACS	458.14	593.789	866.368	661.438	459.063	563.647	810.439	547.871	604.635	540.902	546.547	784.805	657.636	672.742	835.89	911.557	797.531	781.234	696.03	1005.38	887.705	933.307	1004.56	873.624	1087.54
DELE1	1101.4	1222.92	1454.72	998.9	1077.9	1432.14	1310.09	1001.34	1053.49	1030.34	1061.35	813.659	857.625	787.869	855.134	748.34	901.901	930.579	1005.53	1011.76	1114.1	869.926	858.185	894.932	1091.89
SLC13A1	1.58475	0	0	0	0	100.25	38.2508	2.64672	0	0	0	0.961771	0	5.00552	3.84848	0	2.95382	0	0	0	0	0	1.43509	0	0
CADPS2	291.594	306.993	200.428	334.352	338.672	608.658	597.669	227.618	335.909	30.2744	71.4182	292.378	384.164	750.829	673.482	508.133	771.933	48.6071	72.9432	27.8831	22.6394	437.228	178.669	44.2549	15.9718
PCDHB4	73.3731	86.924	19.5071	45.8075	26.601	77.6637	2.41717	81.5576	76.9182	78.7134	71.4182	7.2035	9.28524	12.317	6.61015	10.2483	10.6819	11.8442	11.0694	16.7299	29.7887	2.67326	0	0	0
PCDHA6	13.7853	3.02961	9.53343e-13	3.11509	5.59313	2.06744	5.41235	303.031	326.568	263.924	284.876	7.62156	4.00024	1.78198e-16	4.18811	1.24684e-12	9.07799	193.974	200.861	304.025	280.984	1.15921	0	0	5.84042e-28
PCDHGA2	412.163	318.803	165.643	68.793	151.442	107.736	48.3921	26.4313	32.1749	30.4487	14.3562	147.677	79.5797	228.231	161.155	193.243	317.122	5.16329	2.86606	8.61009	8.75159	55.8017	74.7152	53.0978	61.0381
HSPB11	226.619	191.871	119.61	224.286	225.031	265.968	100.408	223.207	167.468	149.354	144.82	245.252	241.847	263.29	232.448	175.537	253.044	268.395	264.504	196.775	197.797	211.5	320.743	166.366	164.8
PHLPP1	599.036	602.878	510.769	429.881	604.208	646.508	346.648	615.804	670.844	742.731	707.238	667.469	892.042	540.597	710.429	993.939	765.041	806.595	751.247	740.098	817.402	699.177	683.819	794.129	662.105
ATP8B1	227.105	243.372	155.17	84.1022	106.495	258.808	407.005	43.4411	66.2081	69.6311	97.2081	34.965	50.0711	58.0787	25.2806	46.1387	18.5185	338.552	320.36	66.9196	120.346	125.499	178.827	207.342	73.3252
IL12RB2	14.2628	10.0985	58.1888	26.9974	9.00124	32.7346	71.7203	3.52896	0	4.03658	0	6.7324	6.51126	6.00663	4.61817	14.6281	9.84608	5.6356	4.77198	4.77997	8.34084	12.289	12.9158	6.55628	9.43789
SMARCD3	1572.15	2070.12	2537.1	2105.86	1633.62	2236.36	2192.88	555.382	746.857	574.048	614.16	438.43	488.365	548.429	595.68	499.592	866.139	400.708	250.742	456.899	281.304	463.261	388.845	444.537	422.345
WDR70	476.148	609.946	802.734	708.722	594.739	560.579	668.33	592.214	508.244	479.343	511.829	528.579	533.437	675.69	585.073	617.363	641.012	605.529	662.144	501.896	537.388	531.25	588.535	520.405	487.141
FYB1	72.8985	36.3545	22.629	157.831	60.7584	17.3902	4.78135	0.88224	0	2.01829	0	0.961771	0.93018	10.011	3.84848	3.84949	1.96922	0	0	0	0	0	1.43509	1.63907	0
STRADB	375.984	376.81	126.076	362.941	382.937	377.74	197.22	409.809	356.799	354.926	394.027	433.967	594.655	520.088	273.713	305.45	406.349	590.892	598.122	525.472	510.183	447.05	501.583	530.327	451.941
BZW1	3044.8	2768.25	1111	2210.95	2592.75	2612.21	1581.15	4658.09	4673.12	5029.72	5137.59	7368.95	8711.6	6554.35	6380	5928.34	5440.06	6336.49	5360.64	5999.84	4019.89	6015.06	6323.96	6260.65	5404.08
C1QTNF3	647.958	1368.64	348.249	1101.67	654.125	958.771	315.855	554.995	665.822	1300.75	1280.41	2782.99	2015.85	618.63	3288.04	6444.16	834.17	542.883	273.081	258.64	159.144	1357.73	447.528	236.014	191.464
ME2	570.795	584.7	627.147	824.458	911.376	384.631	449.447	665.151	613.399	665.027	674.505	821.352	942.23	821.896	739.174	642.857	706.949	1086.94	1166.46	1094.61	1024.73	771.313	913.27	1024.42	946.694
C5orf22	316.95	292.855	119.61	153.677	275.664	215.844	78.8923	534.639	602.689	618.608	561.425	576.102	648.333	688.76	555.72	378.789	533.658	875.635	805.778	781.526	641.055	661.661	754.139	784.296	616.365
CCNT2	1269.43	1838.33	885.764	1176.46	1145.5	1493.51	731.545	2068.66	2169.29	2140.39	2160.42	1913.64	2324.8	2254.5	2082.37	1960.84	1725.03	1517.13	1411.49	1345.56	1279.72	1357.37	1258.4	1407.15	1149.24
FAM135A	435.806	263.57	213.359	198.327	209.279	190.27	169.738	468.469	436.195	555.03	556.466	396.25	474.392	381.421	405.629	383.41	342.644	426.193	339.311	328.224	239.501	483.149	386.039	514.667	413.815
COL19A1	9.5085	7.06892	6.46543	18.6905	6.75093	10.2296	9.5627	3.52896	0.973649	2.01829	0	7.69417	13.9527	12.0133	3.84848	5.38929	9.84608	0.70445	0	0	0	3.88072	7.95375	0	0
EPB41L3	1145.78	1005.81	688.568	834.839	909.123	440.894	346.648	645.799	539.401	1160.52	1019.69	1932.2	2412.88	2091.31	1400.84	1718.42	1984.97	1759.71	1901.98	1907.21	1807.58	1111.83	1843.37	2136.53	2074.16
COBLL1	80.8223	9.08861	19.3963	8.30689	16.8773	621.956	750.672	9.70464	4.86824	14.128	25.7899	58.668	26.045	60.0663	24.6303	19.2475	30.5229	68.3317	79.0786	66.1228	70.3013	194.683	218.851	289.296	160.444
DLG3	678.273	1105.78	1079.73	778.766	972.138	875.643	564.199	899.007	824.681	965.757	926.456	1021.4	928.319	942.04	1004.46	1171.8	895.006	1074.29	1098.92	1193.4	1004.48	1107.94	1013.89	929.348	985.896
KCNK2	90.3308	112.093	38.7926	38.4194	75.3854	43.9871	26.2974	87.3417	68.1554	241.186	195.408	108.68	64.1824	43.0475	24.6303	28.4863	32.4921	144.412	47.0381	12.7466	3.57465	269.063	100.456	110.637	16.6978
SERTAD4	19.017	16.1575	61.4216	13.4986	10.1264	171.856	294.053	2.64672	1.9473	3.02744	7.93535	12.503	20.464	76.0813	134.473	185.786	33.4767	28.178	91.3493	141.009	92.9408	236.955	453.479	236.026	342.668
TRAF5	385.07	675.588	743.524	1010.32	501.82	724.251	547.465	509.053	431.326	483.38	449.339	264.487	317.191	291.321	169.333	137.812	220.552	227.538	417.207	413.468	577.902	397.774	427.657	449.106	533.604
MRPL22	251.975	291.845	349.133	377.964	375.801	325.3	308.397	237.323	214.203	201.829	234.093	356.817	426.952	347.383	303.26	304.11	304.244	457.187	495.605	372.041	393.211	380.31	401.825	329.453	309.999
GEMIN5	381.925	419.086	274.781	257.514	373.552	348.828	212.77	554.046	572.505	678.146	642.763	746.335	719.029	802.886	652.702	656.723	664.611	1313.1	908.722	856.41	652.968	677.186	871.099	912.142	809.481
OPRK1	7.92375	5.04923	6.46543	4.15344	18.0025	11.2525	0	45.8765	71.0763	28.2561	18.8465	0	0	1.0011	2.30909	2.3097	4.92304	5.6356	2.72685	0	0	1.94036	1.43509	0	0
NFE2L1	4030.05	3475.86	2974.12	2848.26	2798.25	2556.38	4432.36	3193.7	3462.23	3394.76	3365.61	3336.37	2688.25	3657.98	3870.83	4172.8	3439.2	2857.97	3311.72	4117.21	4863.86	6007.25	4193.34	3745.29	5086.97
SEMA5B	947.682	736.177	969.814	818.23	210.404	861.329	690.906	28.2317	32.1304	380.448	296.584	1.92354	2.79054	6.00663	6.15756	11.5485	19.6922	341.658	81.8054	9.55993	35.7465	29.1054	17.2211	36.8791	4.35595
GSK3B	1694.09	1346.12	866.368	929.333	1297.3	1124.23	810.44	3025.23	3357.23	3097.09	2986.64	3505.72	3463.06	3801.19	3836.97	4129.76	3449.08	2665.68	2945.65	2986.62	3506.73	3074.11	2901.76	2803.66	3627.76
ITGB5	1095.06	704.873	879.298	633.4	869.742	931.915	855.862	1020.75	1158.64	863.83	982.987	848.283	679.031	881.973	1213.81	1263.41	701.042	1962.61	2536.63	2570.84	2696.47	2091.06	2480.55	3013.45	3460.82
ERC1	1134.68	903.812	966.58	624.054	830.362	767.215	1085.37	1489.22	1284.24	1258.4	1222.04	1546.53	1095.75	1253.38	1151.46	1476.67	1042.7	1521.61	1611.57	1473.02	1734.89	1664.83	1906.51	1928.36	2240.42
XPO1	5926.49	4882.07	5515.69	4540.74	5294.17	3647.67	3116.59	7222.18	6822.76	7254.46	7007.56	6323.58	6503.12	6057.48	5658.83	4552.49	5129.8	8613.64	7916.59	7223.05	7049.94	5936.04	7244.67	7834.57	6428.61
RNF13	302.517	239.334	87.2833	190.02	199.152	298.658	162.566	298.719	313.515	273.478	284.681	351.944	447.07	349.386	302.962	364.001	368.174	318.011	224.823	274.848	263.332	353.772	306.851	279.461	329.6
TRPM3	79.2375	5.04923	42.0253	13.4987	14.627	362.126	294.053	0.88224	0.973649	0	0	14.4266	1.86036	16.0177	34.6363	42.3444	38.3997	0	2.04514	0	2.3831	7.11466	20.0912	0	1.45198
PALB2	194.104	221.156	142.239	117.335	208.154	176.971	102.799	330.73	313.515	299.717	314.439	526.018	536.612	560.551	472.528	444.232	473.559	566.342	531.711	398.329	344.357	449.955	532.962	412.226	369.531
DOP1A	603.528	500.438	180.04	337.459	370.219	612.717	248.481	842.452	788.044	648.536	662.919	742.55	560.82	863.92	689.861	793.748	964.044	442.464	304.645	233.256	268.59	376.397	374.74	342.63	362.144
LYRM2	503.522	582.758	395.483	670.569	747.014	410.014	374.979	751.446	687.805	704.517	722.65	1130.88	1148.86	996.05	1296.06	1327.48	1018.48	1198.33	1041.03	1048.64	818.146	936.627	916.84	868.822	809.34
BCKDHB	405.696	326.18	164.868	278.281	288.04	312.001	148.222	294.668	277.49	386.503	333.285	261.602	268.822	226.25	223.211	203.253	204.799	425.488	385.849	403.11	362.23	277.472	303.521	418.782	395.667
KAT6A	2202.8	1918.74	2443.95	2337.37	1908.26	1724.7	2469.57	2879.63	2725.26	2796.34	2563.12	3164.21	2532.88	3654.05	3654.51	3881.07	2928.23	2426.13	2007.63	1682.54	1795.66	2744.33	2164.83	2061.97	1814.98
TUT7	347.06	296.895	210.126	225.324	183.4	345.759	394.461	756.961	618.265	457.145	483.065	913.681	814.834	1112.23	852.048	936.199	750.272	440.282	430.842	335.394	425.383	618.332	493.671	416.325	453.747
ULK2	982.545	855.34	549.561	560.715	641.338	658.784	301.225	824.895	949.31	803.28	761.796	617.457	672.52	671.741	642.695	398.808	608.489	500.16	751.929	605.462	812.636	629.971	610.63	592.524	641.051
GRHL2	23.7713	0	6.46543	4.15344	2.25031	286.427	363.383	2.64672	0	7.06402	0.991919	5.77063	30.6959	36.0398	12.3151	3.84949	7.87687	10.5668	14.316	0	4.76619	43.9815	107.632	151.614	38.4776
TNPO1	3365.42	1888.25	1112.05	1883.43	1795.44	1261.96	1047.02	5408.03	5936.33	5703.7	6047.61	5397.73	6635.46	6227.14	5372.65	6666.83	5231.61	6017.05	5857.04	5442.87	5425.16	5125.08	5056.75	5264.6	4435.87
PLOD1	1335.94	978.538	943.951	979.173	963.137	1497.6	1455.92	1498.92	1450.74	1520.78	1506.73	1076.22	842.745	996.099	1119.13	1286.5	1049.59	1609.68	2383.94	2440.97	3216	1534.83	2255.95	2261.1	4090.95
P2RX5	50.9007	53.8365	85.3179	60.3811	71.488	29.8756	26.7158	11.4691	15.8776	49.0519	26.5249	6.70112	3.02662	6.22129	3.07878	2.54582	4.92304	21.3385	8.93136	17.8322	5.95774	11.5449	5.02281	7.14261	13.9867
ITGAE	145.801	256.501	263.272	280.357	284.664	241.417	174.519	137.63	143.126	109.997	151.764	216.398	233.475	176.195	265.545	297.951	244.183	256.42	212.694	321.054	240.693	278.765	275.537	257.334	254.823
DIS3	787.334	664.046	959.094	881.726	880.043	656.298	825.605	1211.42	1027.25	1137.17	1172.99	1273.92	1342.96	1545.65	1568.96	1890.04	1318.48	1440.3	1500.64	1228.63	1207.45	1190.26	1338.12	1257.54	1174.04
PIBF1	347.061	533.197	142.239	316.7	373.552	447.031	126.706	458.764	353.434	377.42	391.808	552.056	570.201	641.709	598.82	584.354	544.489	405.058	490.151	359.295	336.016	493.497	462.099	406.49	387.681
TDRD3	375.586	489.775	355.599	407.037	369.051	587.176	365.773	442.885	338.83	364.301	332.293	377.976	407.419	511.565	370.993	247.138	458.827	305.732	366.08	232.625	227.586	269.063	294.911	253.236	170.608
NUFIP1	147.281	285.042	148.705	167.985	245.701	316.276	146.903	247.514	249.014	301.011	266.502	262.804	281.908	282.849	247.938	244.943	222.194	474.041	453.721	372.312	355.917	268.667	355.807	348.334	258.43
PDS5B	1174.3	848.27	1632.52	1147.38	980.012	856.214	1372.25	1623.32	1400.11	1724.64	1681.29	1836.02	1853.85	2047.27	1800.33	2301.99	1475.93	1755.49	1707.02	1353.53	1394.11	1517.36	1480.29	1566.95	1429.48
OXCT1	375.984	454.431	397.624	333.314	436.56	659.806	332.304	430.534	350.514	418.795	383.872	362.525	390.578	384.361	294.024	206.254	312.057	711.885	680.825	551.259	392.02	471.387	577.611	577.773	427.61
RRAGB	415.204	362.534	245.686	269.974	313.918	272.106	203.207	328.193	326.172	252.286	251.947	347.199	333.935	395.436	233.218	214.802	432.242	157.797	210.649	167.299	188.265	204.385	153.554	161.448	180.046
CYLD	678.273	842.211	1021.54	700.894	484.942	1060.8	973.005	710.204	665.001	543.93	540.595	483.771	431.603	517.571	552.641	545.088	455.874	222.606	143.841	137.822	129.879	351.852	190.867	190.132	240.303
SLC27A5	129.629	143.491	286.235	179.121	109.012	146.382	212.838	81.6635	94.1316	83.8062	83.0036	79.8542	70.6798	64.5051	57.7411	32.5017	77.2756	122.027	85.5475	82.0615	87.9124	67.7915	63.3311	69.6678	59.2003
ZNF324	352.52	226.028	952.822	579.053	303.024	208.491	786.671	351.762	443.342	370.164	363.004	419.391	364.908	319.848	413.974	550.755	381.792	356.305	289.247	397.84	283.178	344.311	320.574	376.53	361.64
ZNF671	169.568	358.495	345.9	293.856	340.922	232.211	306.007	156.156	197.651	130.18	150.772	241.405	271.613	253.28	260.157	271.774	276.675	46.4937	29.9953	61.3429	42.8957	158.463	119.112	129.487	104.543
ZNF416	58.6358	112.093	84.0506	96.5676	129.393	79.7905	93.2364	158.803	168.441	138.253	172.594	174.057	157.2	170.105	160.866	133.962	169.3	107.076	70.2163	102.769	76.2591	126.075	111.219	99.9832	138.664
ZNF586	344.284	579.738	575.423	736.809	604.44	385.654	592.807	387.381	421.59	342.1	306.503	352.97	344.015	347.383	357.498	290.311	345.58	207.346	220.465	176.062	179.924	182.162	199.477	203.546	155.362
ZNF446	405.803	538.07	650.409	540.634	417.98	408.773	665.825	272.041	280.054	245.364	255.56	208.588	234.622	191.987	270.804	311.691	356.871	200.91	178.184	174.383	211.424	245.876	213.567	196.344	227.981
ZNF264	553.268	625.095	678.87	818.229	700.72	692.54	750.672	724.317	680.58	655.944	666.569	905.027	1044.59	740.817	875.912	986.237	666.581	562.27	787.544	539.339	718.504	717.487	749.662	653.988	696.953
RPS5	6580.63	6307.26	4938.38	5206.04	7017.59	7537.91	5105.09	3524.44	4951.09	5460.49	5253.29	5420.53	6478.25	6218.75	4914.39	5169.62	6954.51	6467.32	6461.69	10048.3	9983.08	5129.93	5457.71	8395.34	8515.3
FAT1	4427.79	2370.12	2941.77	1644.76	2617.12	3860.63	3980.48	4771.19	3868.3	4948.84	5001.27	12355	5351.33	8809.72	23246.7	30982.5	11095.6	6853.61	6397.24	5285.9	6223.51	19331.7	13705	7821.57	8912.88
YTHDC1	1621.42	2220.65	3866.33	3944.81	2672.27	2335.41	4437.07	1922.39	1756.47	1723.63	1770.56	1660.02	1874.29	2090.31	1914.23	2039.44	1875.69	1633.6	1595.89	1286.61	1369.08	1402.24	1430.8	1331.75	1086.08
CHMP2B	522.968	660.438	148.705	457.918	479.315	544.211	274.928	573.455	732.182	586.313	596.145	583.794	753.443	635.701	421.023	414.975	407.628	560.037	565.139	595.106	726.842	504.494	579.06	683.493	722.364
SMAP2	353.399	329.209	307.108	293.856	310.543	382.585	310.788	368.776	324.225	294.671	314.439	446.263	454.858	510.562	457.968	447.312	445.044	596.669	636.041	821.352	775.698	462.451	469.99	548.272	726.717
PPIE	617.564	597.829	773.229	625.316	612.486	493.064	473.613	480.568	520.902	577.231	571.345	616.495	587.873	663.732	614.217	516.879	637.042	588.874	736.795	755.235	846	609.218	636.753	651.53	648.311
ZMPSTE24	408.866	420.097	161.636	305.279	354.423	374.401	176.91	762.253	773.076	755.847	846.1	1070.46	1236.21	974.637	845.894	1056.3	699.071	1507.55	832.367	1066.73	647.01	930.072	1096.42	1112.11	923.461
STARD7	2275.66	2651.26	1713.54	2037.37	2545.04	1872.92	1685.43	2308.47	2587.15	2861.11	2838.89	2538.68	2973.32	2397.82	2479.87	2613.7	2270.57	4000.74	3395.06	4063.92	3281.53	2575.71	2800.58	3763.14	3251.99
NOA1	388.865	370.613	135.774	226.363	357.799	473.628	243.849	380.245	410.88	391.548	388.832	548.21	557.178	482.533	373.302	448.081	481.473	514.953	749.743	771.168	1145.08	473.448	520.858	772.002	834.891
REST	1981.93	1517.81	2615.27	4326.85	3456.48	920.657	2732.53	3281.01	3087.38	3006.21	2820.99	2308.27	2618.41	2408.65	2689.34	2432.1	1782.15	1652.66	1743.28	1453.91	1329.76	1974.65	1471.04	1572.68	1406.97
HAL	3.1695	7.06892	6.46543	4.15344	3.37547	9.2066	9.5627	3.52896	4.86824	5.04573	2.97576	3.84709	5.58108	12.0133	8.46665	18.4776	11.8153	4.93115	1.36342	5.57663	5.95774	7.76144	5.02281	2.4586	5.80794
SSH1	1247.2	885.635	656.241	625.093	720.1	970.784	573.762	2160.61	2187.77	2097.01	2116.76	1008.9	923.665	1164.29	1583.26	2235.79	1121.47	1234.9	1084.59	1351.92	1319.05	1352.92	1269.34	1332.56	1618.24
GSTP1	3524.47	3121.43	4179.91	4444.15	4222.69	4120.45	4972.6	2853.16	4426.16	3848.87	4194.81	3987.45	3956.97	5016.56	4174	3757.83	4610.87	5277.66	5053.44	7519.55	7304.25	4433.73	5470.04	6324.27	6277.64
APLP2	5023.66	5138.09	4761.79	4501.23	3762.48	5283.59	4881.73	3753.03	4340.48	5225.42	4988.36	6215	5604.31	6523.17	5787.36	7490.5	6136.17	9186.01	10255.6	15727.5	16575.7	7852.63	11451.3	13897.1	17497.3
FAM234B	176.494	152.487	203.661	153.677	177.775	209.706	241.458	246.145	163.573	317.881	289.641	289.493	291.146	340.376	270.163	319.508	192.983	346.589	532.418	399.128	518.324	324.687	338.681	428.617	521.262
SLCO1A2	0	0	9.69814	2.07672	1.12516	0	0	34.4074	43.8142	37.3384	48.604	0	2.79054	0	0.769695	0.769899	0.984608	12.6801	32.0405	25.4932	29.7887	0.646787	0	0	0
WBP11	1512.26	2116.64	1383.36	1507.66	1778.84	1904.72	1185.68	2069.76	2033.95	2113.15	1984.83	2016.76	2098.58	2269.88	2098.68	2198.26	1781.19	2952.36	3267.01	2905.42	2665.49	2382.85	2590.67	2726.59	2511.2
EIF3I	1623.39	1938.13	1704.23	1793.86	1948.92	2659.65	2225.71	1535.41	1615.69	1627.78	1544.07	1912.29	1856.53	1637.89	1976.88	2074.96	1824.71	2418.24	2453.43	2874.94	2796.87	2428.8	2788.99	3095.01	2681.1
NKAIN1	507.12	338.298	265.083	343.698	632.337	84.9053	81.283	382.892	439.115	605.487	703.27	475.115	441.835	411.454	447.193	307.96	496.242	622.734	607.405	582.359	500.45	503.848	556.097	540.893	392.762
COL16A1	605.375	33.3249	116.378	43.6112	24.7534	2459.18	1845.6	15.8803	3.89459	16.1463	18.8465	31.7385	0	49.0541	29.2484	319.508	0.984608	1.4089	1.36342	12.7466	7.14929	60.1512	9.32808	15.5712	10.1639
TXLNA	1844.64	2092.37	3242.43	1791.18	1748.49	2566.63	3358.89	1751.22	1885.94	1947.67	2011.62	2316.92	2092	2618.88	2820.92	2419.02	2214.39	2679.74	1938.1	2456.04	2101.89	2384.71	2082.33	2611.03	2503.22
APOB	34.2338	22.2166	6.46543	33.2276	14.7736	3.06887	0	27.3494	17.5257	7.06402	14.8788	5.77063	2.93063	7.16658	2.30909	0.769899	2.95382	19.0202	2.04514	0	0	5.82108	1.43509	0	0.725992
NCOA1	1328.02	1185.56	1267.23	1420.48	1124.03	1179.47	1494.17	1513.93	1390.38	1250.33	1239.9	1374.37	1300.39	2184.41	1671.02	1803.85	2180.91	946.074	839.867	829.328	863.87	1155.81	856.749	854.772	1040.35
AGBL5	1325.4	834.616	801.948	718.23	1125.47	675.604	748.626	931.504	992.167	1050.52	910.583	846.532	807.055	716.09	801.975	737.448	826.524	759.521	1036.38	850.857	892.452	794.629	794.888	912.959	791.336
EFR3B	641.824	706.892	1448.26	667.666	954.131	406.113	478.135	1253.66	1119.69	1600.5	1562.27	1015.63	835.3	862.953	1452.41	1241.85	1036.79	1127.12	787.378	719.385	686.332	1331.09	1000.98	967.052	696.951
KIF3C	895.385	785.658	455.813	491.144	632.34	538.075	344.258	1519.21	1538.36	1209.97	1131.78	1358.99	1049.25	1005.11	1150.7	1788.47	922.579	902.398	1199.8	1298.56	1678.9	1675.84	1155.96	1124.4	1164.5
RAB10	1266.22	1049.23	352.366	922.065	1178.04	847.007	497.26	2003.56	2430.22	2274.63	2189.15	2036.06	2322.67	2232.48	1709.49	1729.97	1620.66	2153.49	1918.33	2452.9	2377.12	2303.86	2173.47	2572.5	2647.01
HADHA	2038.45	1861.11	1748.9	1625.01	1919.43	2289.3	2089.45	2428.64	2340.68	2245.33	2183.23	2859.67	2993.08	3324.5	2866.1	3192.43	3105.65	3628.23	4168.08	4414.3	5098.64	3183.57	3667.44	3801.73	4344.31
MAPRE3	212.357	271.649	410.555	332.276	282.414	193.338	509.214	213.502	232.702	218.985	169.618	156.769	150.689	222.245	177.03	254.836	260.921	168.364	145.886	234.218	204.946	158.463	157.142	163.907	251.919
CAD	2069.95	1437.01	1781.23	1222.15	1512.21	1132.41	970.614	1763.59	1811.95	2183.81	2128.66	1702.34	1197.14	1261.39	1660.23	1371.95	1205.16	4535.9	4218.38	3981.1	3866.54	3313.46	3910.61	4236.19	3656.67
CD59	2073.17	2059.26	1413.79	1707.09	1659.9	1955.27	1981.36	1896.44	1950.94	1722.78	1740.11	1897.06	1721.21	2014.63	2204.35	2504.76	1686.76	2722.12	3070.47	3254.85	3393	2398.87	2340.34	2867.56	3257.37
CD82	39.6188	20.1969	64.6543	34.2659	16.8773	61.3773	90.8457	19.4093	7.78919	13.1189	12.8949	8.65594	11.1622	9.00994	2.30909	16.1679	13.7845	40.8581	35.449	44.613	53.6197	32.9861	35.8772	42.6158	32.6696
BCORL1	709.967	806.86	737.058	651.053	589.58	619.911	504.433	1444.21	1465.35	1192.8	1194.26	781.924	628.803	666.736	601.9	793.765	622.272	846.753	863.733	1060.35	1090.27	963.703	860.34	984.267	1187
ATRX	2773.39	1731.88	8017.14	12051.4	7824.31	1132.41	8914.84	5229.01	4542.03	4471.55	4354.52	5650.39	5810.82	6424.09	5456.4	7774.5	5042.18	3602.55	3770.53	2762.02	3405.45	3945.39	3461.4	3269.13	3018.68
AK6	220.657	259.524	87.2829	288.299	255.722	271.122	143.437	196.539	161.472	205.12	199.614	355	335.241	353.739	228.848	271.57	230.914	460.889	433.298	396.353	459.513	389.74	377.992	335.905	355.46
FCN1	133.119	25.2461	6.46543	204.557	50.632	2.04591	0	1.76448	0	0	0	0	0	8.00884	0.769696	0.769899	0.984608	0.70445	0	0	0	0	0	0	0
MYNN	325.39	357.919	115.967	279.408	338.601	419.286	130.755	345.905	297.649	353.548	371.173	390.692	459.066	456.108	389.482	355.603	328.715	365.257	334.229	326.416	308.106	343.748	332.474	378.6	339.497
MECOM	358.153	4.03938	54.9561	46.7262	28.1289	2300.63	2283.09	130.571	185.967	59.5396	60.507	124.068	282.775	371.41	57.7272	34.6454	226.46	132.437	124.753	34.2564	23.831	166.224	266.209	352.399	216.346
SCAMP1	746.26	343.348	174.567	361.349	432.061	245.509	265.365	879.592	932.755	966.761	980.014	579.948	790.653	610.674	510.309	452.701	428.304	800.718	929.857	893.057	936.557	475.388	665.164	870.348	845.055
PREP	477.008	569.55	329.737	466.225	498.443	589.221	274.928	996.939	917.179	970.79	947.283	887.719	970.185	889.988	984.435	1622.92	890.085	1016.53	1006.89	1046.81	1008.05	819.477	812.26	1037.53	985.903
HACE1	245.636	200.959	93.7487	149.524	158.647	293.588	74.111	401.419	397.249	412.741	408.671	262.564	296.727	273.302	266.315	197.864	253.044	278.258	321.768	313.885	309.802	228.963	253.293	327.814	312.902
SEH1L	546.739	664.48	730.592	818.229	676.22	680.266	762.626	504.641	628.977	860.802	818.335	981.004	1213.88	839.923	746.604	746.578	747.318	1248.99	1274.8	1455.5	1081.93	961.774	1181.8	1527.6	1221.11
WDR47	248.806	312.042	87.2833	119.412	176.649	252.67	74.111	270.848	287.226	202.838	167.634	384.709	362.769	320.354	288.636	450.39	244.183	126.801	182.017	284.408	256.183	317.573	257.598	212.259	270.795
WDFY1	1028.5	670.392	394.391	359.273	501.819	511.477	348.743	1622.44	1749.85	1544.91	1663.69	1717.52	1797.11	1745.93	1413.8	1506.09	1279.69	1535.7	1745.86	1512.93	1855.93	1671.47	1414.98	1565.21	1711.71
OVGP1	55.4663	188.841	313.573	191.058	92.2627	160.604	239.068	93.5174	70.1027	64.5853	68.4424	59.6298	44.6486	56.0619	33.0969	106.246	79.7533	27.4736	45.6747	25.4932	51.2366	45.2751	42.3351	40.1572	56.6274
SLC25A24	704.557	331.096	90.516	144.03	222.54	290.76	76.5016	1757.78	2120.97	1812.09	1857.97	1381.24	1206.8	1236.89	1054.48	1173.54	1013.83	1716.2	2182.92	2320.66	2114.01	1361.59	1832.67	1960.6	1528.61
MAP3K4	834.272	823.699	843.737	735.164	787.655	725.585	541.877	988.633	868.235	1024.22	975.191	1064.29	1021.29	1096.97	886.237	816.813	1018.38	988.837	884.752	814.335	841.429	891.335	782.069	930.127	696.386
PILRA	41.579	61.825	691.413	111.272	62.182	36.0285	434.219	87.9196	36.9987	50.4573	44.6363	13.3035	12.3201	22.289	19.7388	27.5638	24.894	33.7319	32.8676	14.3399	16.7856	17.3669	16.6449	13.1126	8.7119
IGSF9	1488.08	1475.39	3277.97	1591.8	2183.93	851.098	1226.42	1002.22	1336.82	1641.88	1473.99	505.892	439.045	366.404	548.022	450.39	462.765	1144.73	664.671	745.674	372.955	506.434	546.052	923.616	390.584
ABCB1	28.1609	6.05908	19.3963	15.5754	20.2528	205.614	157.785	4.42505	0	1.00915	1.98384	19.3604	18.9958	49.9653	3.89059	7.69899	102.726	64.5978	80.2234	8.76327	8.34084	23.4438	23.8702	11.4735	0.725992
ZNF213	346.882	324.161	374.995	237.784	433.184	338.599	265.365	379.414	502.403	450.079	456.283	297.188	282.254	317.35	400.242	320.296	342.662	253.674	240.644	327.428	307.42	372.549	281.995	426.978	430.514
AKR1B1	936.871	812.926	850.203	707.126	1041.89	930.89	846.299	985.041	1102.17	1268.49	1187.33	1051.55	1186.58	1063.98	1113	984.475	1137.62	1400.94	1273.06	1678.55	1261.85	1444.15	1749.32	1727.58	1552.17
CPNE3	1020.57	660.44	459.045	533.717	588.455	709.931	561.81	1320.72	1274.5	1263.45	1266.69	1951.45	2224.97	2054.27	1471.64	1351.17	1442.44	1878.75	1970.8	1693.73	1690.81	1569.73	1753.71	1976.77	1819.29
RRN3	607.671	891.353	555.713	583.648	629.909	734.487	553.84	721.141	722.18	745.759	823.002	1193.67	1298.69	1206.46	957.311	1040.37	1051.02	927.345	793.459	935.578	694.333	958.679	897.56	1106.99	965.247
CTTN	2443.42	2853.83	4315.66	2317.6	2552.94	2846.91	5269.05	2704.06	2871.26	2575.33	2574.04	2292.84	1879.9	2076.3	2402.22	2656.94	2175.01	2771.2	2894.84	3283.87	3843.94	3320.61	3348.79	2787.24	3622.03
WNT11	102.416	17.1674	51.7234	28.0357	38.2553	344.622	286.881	18.527	38.9459	36.3292	40.6687	8.65594	6.51126	10.011	5.85292	10.237	13.7845	17.6113	27.2685	27.8831	22.6394	12.9357	23.679	69.6604	151.732
MTIF2	305.778	350.416	310.341	330.124	308.293	281.307	272.537	373.694	333.962	336.046	361.059	493.388	558.884	521.561	480.289	356.38	553.333	803.423	772.077	565.631	517.133	557.348	552.362	501.555	453.745
DDHD2	1319.47	1203.81	695.034	834.844	1018.26	622.98	511.604	1283.66	1219.01	1208.95	1098.06	1454.13	1182.91	1080.88	1093.85	1195.35	1371.97	1307.46	1664.64	1533.59	1821.87	1233.39	1197.58	1103.92	1310.42
TTC39A	22.1865	16.1575	45.258	31.1508	20.2528	29.6657	40.6415	11.4691	12.6574	16.1463	11.903	37.5091	31.6261	29.032	30.0181	32.3357	29.5382	33.1092	47.1251	63.7329	127.496	56.2705	69.6018	74.5776	89.297
EPS15	603.791	657.41	420.252	591.866	522.072	648.553	360.992	1219.26	1112.88	1122.17	1080.19	679.008	785.071	875.971	740.449	712.162	767.009	800.252	1010.3	882.703	829.315	1188.14	856.035	805.61	752.858
ORC1	231.374	251.451	197.196	181.713	329.671	218.913	157.785	269.966	264.833	465.217	417.598	634.768	647.408	532.585	609.6	491.197	560.245	923.538	897.803	877.121	643.437	679.133	800.062	812.976	643.235
MGST2	71.7763	87.0703	74.3524	145.623	110.416	167.797	105.427	72.2334	112.063	50.4573	68.4707	131.089	132.335	178.124	139.953	58.053	179.072	163.196	113.317	101.973	101.33	65.3254	118.03	120.478	151.732
CHERP	1611.04	1827.38	2084.52	1499.65	1765.42	1686.8	1577.42	1623.2	1825.46	1865.61	1855.07	1456.94	1294.09	1378.95	1723.05	1963.58	1312.45	2684.85	2326.02	2598.32	2515.07	1884.97	1970.34	2500.02	2436.09
ATG16L1	364.493	489.776	514.002	370.696	415.182	453.169	533.121	357.307	419.643	424.85	400.735	358.74	423.232	426.47	411.787	488.116	397.781	409.285	393.348	595.904	471.853	431.407	399.673	543.351	466.088
USP40	597.451	717.999	801.712	579.403	718.978	1039.33	1051.9	1253.67	1313.45	1243.27	1234.94	898.293	845.532	698.772	955.19	747.57	778.826	1090.49	949.626	1057.96	855.534	908.737	777.821	863.789	892.24
POMGNT1	1406.4	1642.34	1655.15	1500.64	1419.99	1331.32	1793.1	1326.47	1357.6	1119.14	1150.62	940.005	894.539	1118.83	1108.55	870.361	1185.46	1011.34	1224.23	1120.11	1193.62	1323.75	1182.15	1003.21	1136.48
RAD54L	369.937	501.917	792.92	492.177	652.024	374.068	236.897	298.281	280.281	474.098	460.443	502.654	438.864	454.824	515.689	375.224	422.515	712.274	797.018	912.397	693.825	638.036	746.86	875.829	641.722
MAST2	1760.67	2165.08	3016.13	1872.14	1506.57	2523.65	1986.65	1524.5	1772.06	1453.17	1367.85	1146.42	819.488	1047.15	1442.41	1495.14	1176.61	1451.87	1645.66	1845.87	2137.6	1805.2	1755.11	1730.06	1946.35
DNAJA1	3105.52	7845.49	2540.91	4711.03	4685.13	13077.5	4037.86	4340.56	4732.9	3959.88	4445.78	5263.69	6164.08	6151.68	5811.64	6594.83	3836.94	7582.31	3663.99	5061.19	2362.84	3703.19	4518.3	4918.03	4235.44
B4GALT1	977.791	885.635	604.517	652.091	613.21	1704.24	1417.67	789.605	889.913	853.738	803.453	626.113	569.27	678.749	564.946	411.126	623.252	815.753	1175.95	1280.23	1590.72	1142.87	1074.16	1272.74	1367.77
CHMP5	498.074	425.016	187.497	350.966	494.981	423.44	360.938	550.251	529.664	492.465	548.53	608.925	801.34	804.423	672.012	664.073	610.636	573.269	742.786	622.991	793.57	611.648	619.122	617.926	585.147
NFX1	681.441	858.369	1066.8	923.104	865.245	733.459	836.737	780.782	645.529	775.022	751.875	885.789	826.001	946.048	875.143	887.694	1005.28	995.393	931.898	861.188	803.101	965.006	955.055	927.711	723.814
AQP6	15.0886	20.1969	19.3963	14.5371	7.87609	185.155	401.634	2.8362	0	0	4.95959	4.98046	1.86036	1.0011	6.15756	12.3184	5.90765	2.99846	1.36342	4.77997	1.19155	5.86783	4.61751	0	0.725992
DIMT1	338.334	253.523	204.828	317.965	257.506	337.91	188.043	362.879	344.237	326.581	418.848	389.298	443.73	416.471	346.042	436.499	428.911	733.644	738.884	581.294	551.736	420.793	574.924	539.103	496.644
IPO11	426.247	367.541	467.395	385.996	494.27	339.555	376.415	561.195	456.642	586.317	577.299	681.651	849.255	826.921	797.083	611.245	663.863	1071.4	1155.85	905.009	712.549	746.542	914.863	908.869	670.822
FOLH1	59.6853	21.2068	22.629	19.7289	19.1276	107.41	40.6415	44.112	14.6047	61.5579	59.5151	8.65594	5.58108	7.00773	5.38787	6.92909	4.92304	3.52225	0.681712	0	0	2.58715	0.717545	0	0
EIF2AK1	2334.03	2091.64	1398.57	1903	2158.6	1609.81	1540.19	2203.9	2100.1	2284.51	2219.03	2584.02	2521.52	2470.04	2294.9	2741.14	2308.34	2872.47	2957.85	2809.56	2929.61	2766.88	3020.92	2861.43	2839.16
NME8	0	0	3.23271	2.07672	0	0	2.39068	6.17568	0	3.02744	2.97576	1.92354	1.86036	4.00442	0.769696	0	5.90765	19.7246	22.4965	6.37329	1.19155	0	0.717545	3.27814	0
EPDR1	378.755	254.481	142.239	167.176	149.646	215.843	138.659	46.7587	52.577	39.3567	47.6121	228.902	93.9482	204.226	92.3634	57.7424	210.706	353.634	334.039	601.479	505.217	417.825	502.281	521.224	719.458
SNX10	151.589	76.9305	16.8172	68.296	90.5279	42.4524	59.7669	149.411	204.466	214.948	219.214	248.264	153.43	139.829	49.8113	14.5631	105.025	208.6	265.692	350.497	489.726	150.579	191.026	411.379	370.98
SEPHS1	2187.33	1574.21	1438.56	1359.63	1971.18	1241.76	963.443	1936.57	2384.49	2459.29	2525.42	2477.12	2829.9	2417.6	2459.14	2285.31	2302.87	3241.51	2972.86	3130.13	2707.21	2557.95	2523.57	3050.29	2731.24
MRPL28	760.725	671.55	889.276	773.899	828.132	650.603	1123.64	635.011	802.324	626.68	649.707	752.841	671.245	705.456	638.499	733.583	698.323	857.243	817.806	820.563	913.918	769.406	847.133	778.559	941.614
HBQ1	4.75425	2.01969	0	1.03836	0	1.02296	4.78135	0	2.92095	5.04573	11.903	0.961771	1.86036	1.0011	0	0	0	7.0445	8.86226	30.2731	44.0873	1.29357	3.58772	18.0298	22.5057
ITPKC	340.721	399.899	633.612	279.319	285.789	979.991	1694.99	331.722	387.512	291.643	285.673	343.352	306.029	334.369	344.054	421.135	402.705	307.845	279.502	344.954	371.763	373.196	292.758	326.994	339.764
FAT2	66.5595	7.54009	9.69814	9.42951	27.4791	251.594	300.084	8.8224	3.89459	6.05487	10.1724	31.7103	8.86137	24.5283	21.8096	12.6718	32.3373	30.8608	11.5891	7.96661	2.3831	39.454	92.5414	203.245	21.0538
RBM22	1174.28	1400.65	1031.24	1187.88	1314.17	1929.31	1142.74	1116.03	1076.85	1101.98	1082.19	1105.07	1275.28	1297.43	1359.28	1512.84	1185.47	1228.56	1026.65	950.423	929.409	1131.88	980.879	870.35	813.112
TMED2	1882.04	1366.49	726.215	1463.47	1740.57	1453.72	951.988	1744.18	1888.46	2025.07	2096.73	2977.7	3213.13	3053.74	2578.24	2991.03	2488.74	3345.09	3118.49	3560.26	2867.45	3147.44	4007.85	3196.75	3421.84
ERO1B	199.679	211.058	407.322	331.237	219.405	255.738	437.494	97.0464	97.3648	86.7865	91.2565	99.0624	103.25	119.131	74.1188	94.9415	98.4608	72.5584	86.5774	49.393	70.3013	49.8026	66.0242	63.1042	45.0115
ZFAND6	705.373	737.188	478.442	809.896	707.67	595.355	525.949	1014.53	1310.53	1223.09	1312.31	1004.09	1362.66	1255.32	964.427	959.545	1016.88	1217.91	1467.42	1512.86	1664.6	876.541	901.91	1271.92	1214.58
HSD17B2	3.1695	0	12.9309	4.15344	3.37547	11.2525	38.2508	0	2.92095	0	0	1.92354	0	5.00552	0.769696	0	2.95382	1.4089	0	0	0	8.68948e-05	2.87018	1.63907	1.45198
TXLNG	404.434	487.755	475.208	490.378	425.308	560.966	521.168	492.463	451.774	478.334	546.546	555.552	547.118	588.857	514.376	486.587	436.098	652.687	492.165	513.847	375.338	522.628	502.014	498.275	429.062
LAT2	122.026	50.4923	184.265	183.79	60.7584	65.4691	162.566	29.1139	22.3939	21.1921	41.6606	36.5473	31.6261	22.0243	38.4848	35.4153	32.4921	21.838	27.2685	23.1032	5.95774	20.6972	25.8316	27.0446	18.1498
HUWE1	5901.21	3611.19	4755.29	3079.8	3659.05	3515.91	3856.16	9030.54	7284.01	7914.48	7407.6	6766.12	4119.77	6153.89	8459	8658.25	5955.81	9396.86	8773.72	5775.1	6894.52	8149.41	8761.93	6590.01	6641.31
ZW10	299.518	431.205	148.705	196.251	390.429	335.53	217.551	524.931	488.769	506.594	540.596	583.796	644.614	561.62	543.406	561.253	500.181	729.813	595.814	555.274	414.659	473.448	612.782	541.713	490.042
ALG9	525.641	682.625	623.859	672.701	669.545	478.462	387.289	732.258	700.47	609.51	667.558	762.709	776.715	728.767	685.985	581.778	835.064	615.676	563.149	656.273	497.49	670.465	623.447	621.208	656.838
MYBPC2	49.1273	49.4825	19.3963	58.1482	14.627	19.4361	23.9068	5.29344	5.84189	25.2286	15.8707	8.65594	11.1622	8.00884	1.53939	1.5398	4.92304	5.6356	13.6342	18.3232	20.2563	7.76144	5.74036	12.293	20.3278
NOX4	115.529	156.526	116.378	156.793	167.648	194.115	83.6736	43.2298	40.8932	45.4116	32.7333	50.9739	55.8108	40.0442	20.0121	10.7786	38.3997	35.7961	40.221	22.3065	17.8732	47.2155	52.95	19.6688	22.5057
ACOX3	180.662	84.827	64.6543	103.836	102.389	119.686	136.269	236.44	206.413	200.82	202.351	241.405	220.453	198.219	215.515	205.563	208.737	208.517	237.917	313.884	366.997	254.188	244.683	308.964	389.858
MTMR2	1007.56	934.119	1028.81	1063.1	951.863	900.246	704.858	2400.39	2153.37	1789.36	1751.56	1347.21	1535.87	1355.67	1280.42	1133.23	1231.85	1428.04	1554.55	1242.01	1342.45	1555.73	1365.46	1303.56	1128.43
PPP1R15A	6285.07	12399.2	5317.86	6755.28	4600.82	24342.4	9132.55	609.628	652.346	413.75	433.468	588.603	492.064	676.746	686.57	1030.12	538.581	622.734	465.61	666.009	971.112	1536.13	1198.3	590.884	896.599
HSD17B14	87.1613	80.7877	210.126	149.524	54.0074	175.948	303.616	70.5792	63.2872	60.5487	51.5798	27.8914	24.1847	16.0177	12.3151	9.23878	18.7076	69.7406	83.1689	74.8862	142.986	71.1466	78.2124	76.2167	164.8
TRIP6	963.528	914.92	1293.08	952.175	653.715	1499.65	2168.35	460.529	503.378	454.116	445.371	230.825	126.504	102.113	252.46	159.369	80.7379	795.324	1040.29	1404.51	1762.3	917.791	1000.97	1070.31	1282.82
ACHE	104.594	414.037	504.303	350.966	115.891	482.835	568.981	195.857	260.938	178.619	178.545	165.425	71.6238	78.0862	75.4302	137.042	97.4762	20.4291	30.677	136.229	103.665	247.073	77.4948	32.7814	70.4212
FTL	5004.59	4076.19	3487.24	4130.41	3531.01	8222.96	7414.85	3571.54	4015.52	3996.75	4264.7	7155.03	6203.71	8023.52	5578.75	7341.35	8451.37	7198	8214.12	11462.8	12652.7	9594.95	10302	9736.68	13315.6
SRRT	3224.97	4762.45	10060.2	4535.56	4182.22	4961.32	7327.43	2465.85	2573.37	2702.49	2755.56	2566.98	2517.99	2828.13	2924.83	3652.38	2498.93	4937.52	2964.09	3116.53	2042.32	2652.48	3378.19	3209.31	2964.22
BAX	399.357	523.1	429.951	538.909	509.695	530.913	535.512	586.69	616.32	584.295	603.087	806.927	746.005	720.797	1159.93	1247.24	770.949	1200.39	1437.04	1356.71	1778.98	1231.48	1107.89	873.626	1214.58
NLK	400.942	493.814	239.221	426.766	462.439	527.844	468.573	675.796	665.976	750.803	703.271	468.382	513.46	507.559	436.417	431.913	374.151	435.35	418.571	522.61	507.599	417.824	357.337	405.67	384.05
PIGS	858.934	684.675	685.336	625.093	856.244	718.115	645.483	831.953	834.414	859.791	919.51	1019.48	1032.5	903.998	986.751	909.252	931.44	1048.93	1062.11	1304.94	1320.23	990.88	1056.23	1296.5	1337.29
ADAMTS2	567.341	296.895	497.838	366.542	283.539	773.354	193.645	269.083	258.017	456.134	389.824	36.5473	5.58108	33.0365	63.115	149.36	11.8153	78.194	72.2615	233.422	201.372	51.743	33.7246	40.1572	104.543
ATXN7L3	1851.97	1810.51	1602.35	1292.57	1577.89	1685.68	1471.71	2387.65	2709.61	2149.46	2346.89	2284.85	1962.13	1956.11	2531.85	2944.13	2299.37	1795.14	1459.16	1820.36	1489.43	2042.36	1754.38	1677.59	1825.15
PGS1	927.923	759.404	762.921	566.943	523.198	564.671	812.83	712.721	900.624	855.756	812.382	585.718	466.866	474.524	743.399	825.813	585.746	495.148	510.974	635.736	633.904	578.631	506.442	576.952	548.124
PSMC5	1298.63	1385.67	1361.12	1215.36	1399.06	1367.02	1051.9	1325.94	1289.11	1284.64	1493.84	1536.22	1764.18	1895.21	1717.33	1920.53	1864.93	2335.51	1848.69	1912.79	1638.37	1741.31	2100.32	1854.73	1788.11
UIMC1	469.086	742.237	733.827	608.48	601.959	680.264	557.028	410.242	369.986	317.881	368.003	467.422	488.344	467.517	498.763	931.576	466.704	450.143	518.101	464.454	430.148	568.525	475.015	359.776	439.225
CETP	12.678	0	48.4907	8.30689	4.50062	69.5609	52.5949	0	0	0	0	0.961771	0.93018	1.0011	0	1.5398	0	0	0	0	0	0.646787	0	0	0
MMP2	3042.8	393.816	439.559	254.398	288.04	6851.42	4016.23	1518.99	1748.68	1062.63	1223.03	1681.06	1011.85	1896.68	2005.95	3016.82	1644.59	202.177	502.421	683.534	489.728	1495.97	712.524	721.196	685.327
LPCAT2	90.2	37.3643	25.8617	22.8439	28.1289	105.364	50.2042	44.112	57.4453	55.503	60.5071	87.5212	91.1576	55.0608	46.9514	56.2026	48.2458	90.8916	186.077	235.812	234.735	122.219	126.288	184.395	157.54
GNAO1	71.3138	12.1182	51.7234	24.0642	27.0037	287.45	313.179	198.504	198.624	269.442	288.649	29.8149	17.6734	29.032	31.5575	37.725	15.7537	69.7406	37.4941	86.8361	53.6197	168.811	129.876	101.622	101.639
OGFOD1	399.403	497.788	391.158	433.394	513.883	501.057	355.55	630.699	669.675	726.584	719.143	727.903	831.228	811.02	796.318	782.812	686.685	1202.45	1006.63	1139.23	854.339	1006.79	1011.64	996.554	871.191
SH3BP2	2221.82	2008.57	2049.54	1756.91	1561.71	1365.64	1415.28	2479.99	2878.09	2498.65	2320.09	1130.08	845.534	919.013	1062.18	655.953	1499.56	1210.95	1302.07	1397.34	1681.27	1373.13	1290.14	1348.96	1232.74
NOP14	490.588	647.343	547.985	602.516	633.707	577.782	536.555	769.338	662.079	929.429	874.875	900.532	885.074	997.982	986.37	1026.51	808.822	2051.99	1698.3	1671.33	1274.95	1243.97	1509.98	1469.44	1459.15
ADD1	4680.79	4414.99	4897.55	3635.33	3983.08	4710.74	4135.88	6258.17	6597.48	5770.28	5583.49	4363.03	3660.88	4353.6	5611.6	5834.76	4255.09	4697.18	3943.96	4935.4	3902.32	4937.83	4511.89	4414.02	4819.92
L2HGDH	193.34	226.205	290.944	221.171	231.782	180.04	146.851	236.44	299.884	312.835	321.381	333.735	391.606	254.281	224.751	157.829	249.106	558.63	600.635	613.429	676.8	354.438	370.253	531.877	451.566
TXNDC16	374.001	412.017	235.988	192.097	263.286	347.805	186.473	233.794	194.73	299.716	341.22	549.172	610.198	720.796	554.181	568.185	601.596	550.88	768.289	719.385	842.425	489.618	708.934	794.949	813.111
RTRAF	1039.8	1541.74	971.419	1335.3	1460.84	1840.13	1143.51	1501.88	1291.95	1315.94	1341.73	2006.01	2243.53	2511.04	2551.28	2311.78	2239.04	2149.9	2048.1	1921.76	1833.93	1869.29	2177.19	1722.18	1723.63
NID2	982.774	42.3499	95.376	40.2187	65.7274	1764.76	549.053	163.485	158.783	275.484	243.352	114.566	221.507	1159.7	4188.13	4668.71	1834.4	228.92	480.534	475.393	564.658	543.792	1258.73	880.663	1397.41
GMCL1	880.265	789.683	429.951	608.464	699.846	455.215	337.085	592.421	755.551	812.357	878.84	608.314	688.371	573.347	660.669	769.736	522.243	715.143	698.774	813.392	823.36	646.258	683.674	801.504	733.253
SF3B2	3431.43	3460.25	4567.84	3239.93	3808.65	3383.91	4281.23	3440.74	3321.13	3473.55	3450.92	4247.98	4039.8	4601.87	4363.4	4955.92	4111.7	5459.38	6185.12	5176.63	5712.35	5219.21	5636.32	4846.01	5055
KLHL42	1217.09	974.501	976.28	957.369	956.381	723.229	941.926	910.373	1090.49	999.053	949.267	1170.48	1152.5	1325.24	1833.42	1359.63	1201.88	1138.4	764.196	741.688	708.97	1021.38	881.26	1007.21	794.964
GNAS	21967.6	22897.5	19264.9	19991.2	20965	45272	28777.5	15576.2	17604	16884.9	16760.4	16108.4	15264.4	15938.4	19893.7	20793	14403	14613.2	15775.2	21885	18813.4	17337.4	18152.7	21496.3	21820.8
DNM1L	1362.88	1623.83	1037.7	1414.78	1505.76	1251.08	991.693	2056.33	1707.78	1842.71	1862.83	2135.31	2312.66	2478.04	2322.83	2430.28	2155.64	2397.29	2428.21	2100	1941.03	2177.24	2492.76	2014.42	1967.43
PTHLH	4.75425	2.01969	0	7.26853	2.25031	13.2984	0	14.9981	25.3149	9.08231	15.8707	0	0.93018	593.333	2953.12	1205.37	340.41	0	0	0	0	5.1743	49.5106	2.4586	0
PHACTR3	58.6358	12.1182	19.3963	12.4603	16.8773	132.984	62.1576	13.2336	12.6574	5.04573	2.97576	155.807	51.1599	113.125	69.2726	79.2996	315.075	0.70445	8.18054	3.98331	0	29.1054	87.5404	15.5712	9.4379
ERGIC2	384.544	254.481	294.177	667.666	526.573	347.446	303.539	475.877	455.452	502.239	498.786	518.361	636.27	679.093	610.591	550.744	477.239	551.145	638.433	500.304	488.535	508.833	635.556	502.095	554.287
TFAP2C	7.92375	10.0985	19.3963	31.1508	10.1264	29.6657	31.0788	0	0	9.08231	9.91919	0	0.93018	2.00221	0	0.769899	1.96922	4.2267	2.04514	0	1.19155	3.88072	0.717545	3.27814	0
AURKA	209.495	279.727	339.435	202.699	439.032	194.361	43.0322	387.098	367.066	594.386	608.046	830.395	907	762.428	895.567	772.801	633.79	1653.11	1887.97	1798.08	1759.92	1100.01	1350.21	1437.46	1395.36
CASS4	26.9408	13.128	3.23271	10.3836	4.50062	39.8952	0	7.05792	16.552	6.05487	8.92727	0.961771	2.79054	17.0188	6.92726	8.46889	0.984608	0	6.13541	10.3566	1.19155	5.1743	0	0	2.17798
PIR	30.1103	21.2068	9.69814	11.422	22.5031	34.7805	21.5161	14.1158	13.6311	12.1097	9.91919	261.602	142.317	251.277	123.921	65.4414	200.86	278.962	374.26	231.032	294.312	401.657	523.807	355.678	412.363
AAMDC	104.24	92.9058	87.2833	111.589	94.513	114.571	124.315	110.046	104.18	78.7133	109.111	108.394	102.214	107.804	82.1914	108.25	85.5946	73.4663	92.1341	97.9893	122.729	68.5163	102.25	55.7284	59.5313
RFX2	228.963	238.325	1002.14	323.97	339.797	236.303	1123.62	184.519	265.806	179.628	173.586	200.05	144.899	131.145	117.763	106.552	113.622	118.348	184.064	148.976	157.284	241.9	176.518	217.996	231.591
METTL2A	330.634	382.21	601.463	493.554	523.259	288.301	535.794	506.111	609.385	562.632	420.161	569.068	602.422	462.43	557.634	477.224	465.683	739.971	678.325	624.898	561.337	583.717	617.036	662.267	471.658
SULT2B1	0	0	0	2.07672	1.12516	1.02296	9.5627	2.31285	0	3.02744	0.991919	0	0.93018	4.00442	0	0	0.984608	6.34005	10.1419	10.2981	14.2986	1.29357	5.02281	2.4586	17.4238
ALG6	161.645	195.91	139.007	220.133	236.282	147.305	78.8923	198.504	166.494	182.655	169.618	285.646	342.306	280.309	203.969	126.263	203.814	336.727	248.825	167.299	158.476	180.454	256.881	234.387	151.732
CNOT3	1532.19	2178.67	2577.02	1782.24	2048.47	1922.86	1858.19	1378.3	1680.25	1616.94	1477.94	1356.26	1153.09	1354.89	1475.91	1835.18	1159.48	1583.13	1599.78	1693.54	1681.63	1376.63	1496.18	1744.9	1623.85
GP6	1.58475	4.03938	6.46543	12.4603	7.87609	5.11478	7.17203	1.06664	0.973649	1.00915	3.96768	2.88531	1.86036	2.00221	1.53939	2.3097	1.96922	0	1.36342	0	3.57465	2.07812e-31	1.58634	0	0
PTPN4	483.349	463.519	669.172	527.488	426.434	330.414	415.978	664.326	588.084	780.068	722.117	508.777	637.173	589.651	504.921	392.648	483.443	613.574	753.974	811.001	1005.67	595.043	487.213	523.683	492.222
DDX18	1052.7	958.35	1086.19	1498.36	1173.54	951.342	1145.13	1319.65	1406.93	1572.11	1617.83	1590.07	1834.58	1700.46	1521.7	1384.92	1613.65	2639.92	2308.72	2453.76	1711.97	1785.53	2179.31	2223.41	1911.55
KHSRP	6766.68	6348.92	8272.19	6411.91	7098.6	5628.35	6574.36	7903.9	8199.1	7884.23	7936.14	6942.36	6264.05	6116.63	7105	6831.55	5636.69	11175.8	10237.9	10535.4	9345.25	8191.59	9635.98	9364.53	9531.41
GNA11	1492.48	1681.39	2345.06	2058.03	1673.1	2010.1	2766.02	956.347	1183.96	1102.99	1100.04	1251.3	1105.05	1189.31	1614.66	2039.25	1211.17	1747.54	1266.4	1941.46	1701.53	1662.29	1509.49	1752.98	2130.78
ASAP3	910.346	1095.68	869.6	805.771	842.74	956.468	571.372	1986.82	2098.21	2031.4	1876.71	860.787	650.195	862.953	913.629	613.61	1362.7	1156.71	1307.52	1531.2	1541.87	1278.05	1158.84	1227.66	1234.91
EDEM2	129.95	123.201	80.8178	123.565	109.14	145.26	157.785	121.749	81.7865	109.997	96.2162	135.61	154.41	151.167	145.472	139.352	136.861	195.837	196.333	245.372	265.716	193.389	235.354	221.274	236.674
DNMT3B	248.806	294.875	381.46	262.705	408.432	228.119	169.738	914	934.702	1238.22	1126.82	279.875	266.961	274.303	214.745	143.971	300.306	1644.2	1370.24	1191.01	1303.55	356.379	619.958	694.145	627.257
REM1	1.58475	0	12.9309	0	0	7.16069	0	0	0	0	0	0	0	0	0	18.2704	0	0	0	0	0	1.29357	0	0	0
TPX2	1221.84	1283.5	1244.59	908.566	2109.68	1015.8	296.444	2297.34	2406.86	4050.71	3934.87	2968	2733.73	3210.59	3078.11	2634.67	2499.94	7014.22	7122.62	6460.35	6161.42	3366.44	4043.35	4274.03	3671.33
FER1L4	85.5765	70.6892	242.454	114.22	75.3854	74.6757	205.598	235.558	172.336	341.091	285.673	28.8531	15.8131	16.0177	12.3151	9.23878	27.569	35.927	162.929	127.466	284.78	60.1512	68.8843	81.9535	268.617
PDRG1	356.361	703.795	445.049	510.963	520.058	425.851	264.325	477.251	566.588	630.674	659.626	566.466	552.482	378.418	415.628	443.462	549.411	1161.64	738.976	1025.27	810.244	417.824	439.122	566.294	500.208
EPB41L1	963.528	716.991	552.794	581.482	601.957	962.598	822.392	911.357	851.942	784.107	835.195	638.616	582.292	644.711	541.866	424.984	556.303	1753.37	1522.27	1249.17	1252.32	717.933	825.175	899.03	1055.59
SLC15A1	1202.8	1630.9	882.531	2399.65	1470.58	135.03	181.691	0.88224	0.973649	10.0915	7.93535	6.7324	6.51126	14.0155	6.15756	3.07959	3.93843	22.5424	30.677	18.3232	50.045	18.11	46.6404	52.4502	42.8335
DOCK9	1120.42	1009.85	507.536	618.865	550.202	590.246	254.212	105.869	91.523	298.707	269.802	421.194	305.099	356.308	377.151	351.843	230.398	865.067	695.346	861.191	1098.61	591.163	900.518	767.086	882.076
ANKRD10	2152.09	3983.84	4642.17	4194.98	3223.57	3155.82	3428.23	2174.72	2250.1	2091.96	2093.94	2049.53	2343.12	1786.97	2032.77	2177.28	2491.06	961.576	795.557	1021.32	844.807	982.472	856.031	1001.47	894.424
TGDS	129.95	248.422	87.2833	116.296	160.897	153.443	45.4228	173.801	127.548	179.628	176.562	197.163	245.567	203.224	203.969	105.476	152.614	286.007	290.409	285.205	237.118	223.142	211.676	231.928	207.634
DOCK3	674.251	501.883	296.242	196.337	202.448	38.8699	31.4903	26.9359	29.9719	69.19	48.096	284.201	125.062	181.849	76.1438	159.038	341.759	54.5392	41.8815	83.5672	108.5	117.607	58.6818	44.253	40.4673
C3orf18	333.914	372.633	200.428	286.588	304.917	306.886	176.91	276.141	267.754	232.104	248.972	192.354	137.667	49.0541	96.9816	127.033	92.5532	107.781	148.613	120.296	120.346	183.484	144.227	68.8409	123.419
COQ9	523.852	497.854	543.096	545.139	549.076	595.359	511.604	375.508	489.746	473.289	488.025	560.566	581.941	587.648	550.332	562.026	561.227	672.046	539.916	595.903	550.496	534.892	514.48	637.598	598.218
KIF9	84.729	86.8468	187.136	188.216	119.445	174.993	226.318	50.4134	37.0642	46.4207	38.6848	65.2319	53.3322	71.12	56.6004	55.1593	54.4416	55.824	51.8908	54.9696	39.3211	66.2095	59.6772	42.6158	58.8053
ARHGAP28	313.781	165.615	67.887	111.105	184.526	274.152	325.132	655.504	510.19	536.867	633.839	574.177	904.056	894.806	1413.83	1541.07	978.637	373.774	574.682	383.992	334.825	562.017	513.67	433.533	385.501
CRLS1	1843.16	1502.61	604.517	927.189	1343.25	976.879	535.512	459.871	536.115	1140.68	1191.33	775.131	1552.63	1158.37	769.129	768.627	1220.3	1726.52	1053.16	1171.63	1242.89	554.937	1089.64	2121.71	1486.82
PPP1R13B	536.061	741.482	960.24	509.855	493.389	1028.5	1490.12	434.761	500.84	517.665	493.587	359.953	229.481	289.045	249.702	295.574	236.168	358.716	212.694	173.172	158.325	285.774	234.535	261.932	266.105
ATRN	1418.34	928.049	552.794	635.477	799.985	1026.02	953.88	1794.47	1776.92	1690.33	1594.01	1402.25	1375.73	1538.69	1852.65	1766.91	1637.41	1456.11	1251.62	1286.61	1508.5	1538.7	1363.34	1431.74	1605.9
SMOX	305.857	371.623	546.329	241.938	232.907	506.364	588.106	118.22	133.39	132.198	108.119	385.67	241.847	297.328	437.957	648.258	448.98	78.194	136.342	186.419	139.411	556.236	251.858	162.268	169.156
SIGLEC1	76.068	19.1871	12.9309	30.1125	24.7534	6.13773	7.17203	0	0	0	0	1.92354	0.93018	0	0.769696	1.5398	0.984608	0	0.681712	0	0	0	0	0	0
FKBP1A	2252.91	2262.96	2330.86	2322.14	2577.25	2462.87	3512.5	2487.74	3029.22	3162	3179.61	2458.44	2798.51	2625.96	3993.64	3355.23	2715.65	2454.48	2326.37	3213.08	2857.57	2875.52	2863.92	3144.12	3377.66
NSFL1C	849.571	955.316	1124.98	948.022	1139.79	1142.64	1451.14	906.862	1098.28	921.35	889.748	855.841	972.749	1172.14	1124.43	1015.29	1069.05	1214.44	1080.5	924.919	955.619	1027.05	1167.39	998.198	1058.5
SLC4A11	31.695	28.2757	48.4907	31.1508	18.0025	67.515	121.924	12.3514	19.473	22.2012	25.7899	11.5413	1.86036	8.00884	18.4727	23.097	7.87687	22.5424	27.2685	61.3429	57.1943	83.4355	68.1668	54.9088	66.0653
DNAAF9	619.117	691.234	478.442	457.489	359.489	1146.99	965.833	1110.15	1281.32	931.441	780.64	502.597	472.426	549.883	617.093	626.261	626.949	308.117	444.152	526.593	636.287	623.014	534.018	547.449	640.325
ZNF343	223.134	274.849	193.963	149.524	218.28	489.357	208.253	330.839	299.997	299.716	308.269	331.224	253.939	287.306	285.557	259.453	263.628	256.648	297.905	211.912	227.586	254.813	239.657	189.319	203.573
EBF4	1025.33	1008.83	1968.73	1393.47	977.758	759.035	984.959	233.794	292.095	211.92	192.432	217.36	107.901	161.178	273.242	623.618	178.214	52.8338	87.2591	198.369	418.233	477.328	165.753	139.321	283.137
CPXM1	6007.79	6095.43	8919.06	7239.45	6183.85	4957.24	9266.26	2817.87	3022.21	3081.93	2773.41	4298.16	4262.08	5426.99	3882.34	3585.42	7610.04	3369.39	3940.3	4080.5	5298.82	3885.9	4471.02	4772.97	5887.07
MAVS	1906.46	1425.9	2841.55	3402.72	2290.82	1441.34	2713.43	2417.37	2677.55	2594.49	2245.74	2459.29	2043.62	2265.45	2407.64	2168.04	2474.37	2512.74	2440.57	2594.64	2899.01	2441	2220.83	2494.62	2986
LZTS3	210.772	760.418	827.575	465.188	301.542	1207.1	1250.32	246.145	341.751	271.46	260.874	62.5151	107.901	117.129	137.775	201.713	154.583	246.558	544.69	1018.12	1165.34	579.525	595.56	678.569	1006.95
XRN2	1675.62	1480.31	1011.84	1194.02	1426.21	1424.98	989.485	2601.7	2153.71	2325.02	2296.2	3094.09	3502.62	3638.28	3322.09	3558.09	3418.95	3448.17	3248.13	2851.25	2448.63	3035.98	3341.48	2809.36	2345.68
KIZ	591.113	745.266	1028	614.71	763.98	686.402	779.36	326.429	217.124	305.771	240.044	83.6741	109.761	136.15	93.9028	62.3618	143.753	73.2628	81.8055	32.6631	50.045	71.1466	72.472	67.2018	47.1895
DYNLL1	1815.22	2755.87	2098.03	2926.11	3332.95	3190.57	2340.48	2252.35	2149.82	1825.53	2002.7	3194.97	3719.76	2891.18	2813.26	2843.2	1923.92	3805.93	2563.59	2692.7	1943.42	2063.23	2964.87	2575.82	2570.04
TESC	270.992	194.9	148.705	199.365	205.903	109.456	160.175	10.5869	8.76284	9.08231	3.96768	0.961771	1.86036	3.00331	2.30909	0	67.938	4.93115	2.04514	0.796661	8.34084	1.94036	5.02281	12.293	9.4379
SNX5	1264.37	2502.94	2429.08	2041.18	1992.37	2781.98	1816.76	1192.82	1390.37	1623.72	1570.21	1194.38	1499.52	1246.05	1275.06	1234.26	1393.08	1954.66	2086.67	2049.81	1949.37	1255.87	1700.88	1997.21	1905.73
RPL6	7412.84	8190.86	4736.5	6023.27	6271.64	8150.82	4804.21	4868.09	7600.34	7925.47	7521.68	6929.55	8115.28	8184.5	6577.99	7024.14	8663.28	8260.1	8763.81	10189.5	10215.4	7204.12	7614.17	10166.2	10542.2
MAPKAPK5	874.895	1103.23	1534.08	1232.35	1001.4	896.055	895.128	1638.17	1625.62	1646.12	1727.14	1086.05	951.799	992.933	1148.64	1113.68	1289.52	1364.54	1298.72	1075.19	902.548	907.049	998.51	1081.02	871.715
P2RX7	19.017	36.2978	22.629	33.1583	3.90249	3.40742	3.44698	1.77573	1.9473	8.07055	0.991919	2.85641	2.36378e-23	7.00773	3.84848	22.3271	4.92304	4.93115	8.86225	15.1255	22.6394	5.71795	5.73102	2.61612	31.9436
ESF1	323.168	334.26	1584.03	1968.74	1302.92	255.739	1381.81	531.107	455.669	520.719	544.563	811.736	900.415	1010.12	661.937	640.556	745.349	1086.96	1200.49	825.335	775.694	670.719	805.782	694.143	570.631
RBBP9	440.561	392.83	171.334	340.582	448.937	271.083	217.552	656.386	661.107	626.68	690.375	923.301	860.414	1095.21	734.289	662.112	824.117	703.041	666.715	568.019	332.442	707.585	770.934	671.198	540.138
ANAPC5	2494.4	2383.24	3080.77	3940.58	2379.7	2189.13	2203.87	1902.99	1918.09	2176.73	2219.91	1844.68	1685.48	1660.83	1665.62	1701.47	2111.99	2145.76	1969.46	2359.71	2143.6	1444.28	1704.17	2020.98	2155.47
SLC23A2	1153.69	973.492	882.531	623.018	715.598	878.717	640.701	702.262	776.969	907.218	872.888	656.889	551.596	695.769	711.969	659.033	791.626	1089.79	816.697	997.424	932.983	704.352	807.237	935.089	862.477
SLC8B1	225.035	284.777	481.674	232.593	198.027	303.817	370.555	170.272	229.781	237.149	232.109	186.584	174.874	192.212	161.636	116.255	245.168	148.639	199.742	246.168	253.8	193.389	180.104	172.922	230.865
TMEM230	1314.61	1132.06	392.907	893.819	1153.66	1160.55	517.968	1183.67	1204.4	1318.95	1300.41	1381.92	1315.7	1316.14	1180.18	1325.02	1215.84	1536.74	1478.68	1644.34	1656.27	1116.35	1211.54	1444.83	1493.35
DZANK1	137.873	226.205	132.541	236.746	205.903	158.558	138.659	172.037	169.415	154.399	147.796	104.833	88.3671	117.129	133.157	123.184	128.984	101.441	67.4895	75.6828	76.2591	83.4355	61.7088	77.8558	48.6414
KDM2B	3850.75	4148.2	2956.06	3171.86	3559.05	3167.76	1516.67	2437.79	2761.18	4061.28	4221.68	2208.49	2289.83	1873.17	1449.05	1857.3	3066.85	3846.51	2583.89	1910.77	1999.22	1413.19	1935.28	2709.66	1978.27
CFAP61	14.2628	12.1182	3.23271	9.34525	7.87609	18.4132	16.7347	4.4112	7.78919	8.07316	1.98384	0.961771	0.93018	8.00884	1.53939	3.07959	3.93843	2.8178	1.36342	2.38998	0	1.94036	0	0.819535	0.725992
TASP1	96.6698	189.851	77.5851	76.8387	117.016	152.42	45.4228	107.633	73.9973	128.161	112.087	113.489	118.133	122.135	83.8968	83.149	125.045	132.437	132.252	129.856	98.8985	100.252	126.288	136.043	113.981
OAS1	63.39	6.05908	9.69814	9.34525	9.00124	106.387	26.2974	18.527	15.5784	2.01829	4.95959	84.6359	67.9031	105.116	2.30909	16.1679	78.7687	19.7246	10.2257	15.1366	11.9155	5.82108	2.87018	0.819535	0
GCN1	2727.36	2325.68	3226.25	1881.51	1874.51	2222.88	2503.04	2844.35	2774.9	3069.82	2951.95	2593.9	1995.23	2582.85	3358.94	3688.58	2639.74	4388.01	4240.24	3921.16	4444.47	3727.44	3950.8	4246.82	4186.79
RPLP0	14703	14670.6	9312.79	11038.2	13471.7	17561.6	11566.1	8302.98	10039	11897.1	11077.8	15673.3	17191.7	14727.6	11777.4	13811.1	16950.5	18520.6	19406.3	21215.1	22064.3	16724.6	17912.1	22737.7	22659.5
PXN	1143.95	1187.66	2600.21	1051.62	1138.61	1677.86	3503.85	1134.9	1315.9	1271.5	1282.98	1028.19	648.437	803.029	1076.92	1363.67	957.129	967.136	1218.62	1777.86	2235.15	1941.57	1799.5	1589.24	2402
SIRT4	22.1865	17.1674	9.69814	25.959	15.7522	6.13773	26.2974	29.1139	30.1831	16.1463	26.7818	16.3501	26.9752	18.0199	36.1757	52.3531	19.6922	11.9757	15.6794	15.9332	14.2986	12.289	9.32808	5.73674	17.4238
KIF16B	217.111	198.94	197.196	179.636	186.776	207.66	320.351	626.392	738.028	447.051	434.459	226.016	226.033	269.297	166.254	160.139	239.26	293.755	250.87	243.778	278.822	270.357	211.676	219.635	254.823
TRMT6	202.848	251.451	187.497	319.816	363.425	265.968	188.863	299.961	297.937	337.055	307.495	384.708	525.553	462.511	383.308	463.479	391.874	600.189	473.107	372.04	313.377	382.252	484.342	476.149	389.858
CHGB	38.034	61.6006	22.629	45.6879	14.627	71.6069	9.5627	14.9981	17.5257	21.1921	22.8141	31.7385	17.6734	42.0464	16.1636	9.23878	26.5844	2.8178	3.40856	6.37329	3.57465	10.9954	4.30527	3.27814	0.725992
PEBP1	3212.43	2951.61	3245.64	4560.34	4312.57	2690.18	3310.96	2560.26	3009.53	2971.92	3085.85	3820.35	4004.55	3174.47	3221.38	3313.52	3530.74	3851.41	3620.76	4604.69	4589.84	3872.22	4208.86	4754.93	4885.2
TBX5	0	0	0	0	0	0	0	0	0	0	0	0	0	1.0011	1.53939	0	0.984608	15.4979	24.5416	9.55993	4.76619	0	0.717545	0	0
BRAP	416.789	462.509	362.064	373.81	465.814	369.287	186.473	569.045	591.979	523.745	615.98	578.024	567.41	591.653	632.691	612.84	481.473	533.268	527.645	596.7	470.661	477.976	442.009	530.24	442.13
ERP29	1237.3	1806.78	1567.87	1678.14	1553.84	1647.85	1545.54	1283.3	1152.23	1175.07	1220.25	2001.47	2216.73	2505.29	1700.13	1676.82	1911.4	2249.85	2482.11	2390.98	2796.6	2586.83	2323.12	1885.74	2367.21
NOS1	0	2.01969	6.46543	2.07672	5.62578	4.09182	19.1254	51.1699	48.6824	64.5853	66.4586	0	1.86036	2.00221	0.769696	1.5398	2.95382	6.34005	0	3.18664	0	90.6292	7.89299	8.19535	28.3137
FUS	10778.8	9618.34	16401.3	9460.89	10416.6	9898.4	10847.1	7580.7	8365.09	7445.48	7881.67	7947.3	7898.93	8251.69	9238.37	8444.67	9533.02	13336.6	7700.97	7617.63	6219.91	7636.78	9785.1	8044.49	6823.58
IGBP1	809.558	940.162	468.744	707.116	825.86	993.252	583.198	743.313	809.099	694.291	736.997	747.23	833.434	768.76	629.457	816.272	817.106	463.321	644.007	791.077	960.382	648.626	549.914	695.782	752.127
FXYD5	41.2035	39.384	38.7926	100.721	66.3842	61.3773	33.4695	59.9923	40.8932	78.7133	45.6283	8.65594	2.79054	19.021	8.46665	26.1766	1.96922	8.4534	9.54397	16.7299	8.34084	72.4401	32.2895	11.4735	6.53393
ZNF302	861.552	1459.22	1112.06	1560.99	1389.71	988.175	829.565	1286.91	1209.28	1095.93	1269.65	1022.38	1343.97	1390.09	1165.18	1114.53	1327.02	765.639	727.602	501.897	445.639	834.328	680.324	620.391	503.112
GRAMD1A	2003.97	1869.23	3093.71	2549.18	1749.62	2403.95	2634.53	1466.28	1714.59	1480.42	1637.65	2163.98	1787.81	1407.55	1513.98	2332.01	1828.42	1161.64	1429.55	1354.33	1819.5	1666.76	1430.78	1791.51	1890.48
FXYD3	3.1695	1.21894	6.46543	12.6937	7.876	5.11477	7.17203	0	0	0	0.991919	0	1.86036	7.00773	1.53939	0	0.984608	0	0	0	0	0	0	0	0
HEPH	1315.34	947.237	727.36	694.662	778.607	1472.03	886.941	2188.84	2283.21	1900.22	1945.16	920.414	547.876	1175.3	1556.32	1458.19	1302.64	567.082	601.269	325.834	162.051	749.627	360.207	270.446	129.227
CDIP1	419.959	660.438	462.278	485.953	492.818	753.916	545.074	813.426	950.281	823.459	932.405	342.39	371.142	331.366	444.884	545.858	389.905	706.564	792.832	1151.98	987.794	624.796	566.861	579.409	807.309
CMTM1	63.39	18.5413	5.37849	17.8339	17.0197	12.2755	4.78135	37.0541	25.3149	22.2012	19.8384	52.7465	34.4166	53.0585	47.2925	59.2822	66.9534	30.2914	20.1169	11.9499	22.29	61.4447	38.7474	40.9767	33.3956
GANAB	6307.15	5290.54	6058.11	5097.31	6221.07	5896.43	6624.61	6501.21	7008.07	6766.22	6824.4	7474.01	6315.94	6783.48	8573.86	8480.22	8138.79	8795.01	8447.62	8766.38	8864.92	8284.42	8730.51	9180.56	9517.75
GMIP	199.679	80.7877	116.378	61.2633	81.0112	114.571	109.971	359.072	470.272	389.53	311.462	178.89	152.549	119.131	151.63	167.068	137.845	169.773	221.557	267.678	310.994	247.719	221.721	267.988	364.449
RBM41	405.696	522.09	1425.63	1177.5	1161.16	475.674	1417.67	710.204	640.661	683.193	731.044	676.125	671.589	650.718	601.902	734.482	670.518	573.422	529.009	404.704	438.49	464.393	447.029	372.069	374.612
BIRC5	838.334	578.64	785.549	657.283	1125.15	467.491	265.365	789.601	962.936	1414.82	1378.77	2287.1	2344.03	2029.25	2105.88	1914.76	1934.74	3038.34	2670.23	3019.29	2620.19	2183.52	2766.09	2892.16	2781.22
LAG3	305.857	225.196	1396.53	407.037	275.663	365.195	834.346	49.4054	57.4453	45.4116	82.3293	21.159	26.9752	23.0254	17.703	23.097	35.4459	20.4291	14.316	12.7466	22.6394	26.5183	44.4878	12.293	35.5736
MLF2	2434.19	3396.11	3956.84	3744.39	3279.84	3929.18	4205.2	2264.7	2136.2	2089.97	2300.28	2413.1	2451.01	2684.99	2382.95	3258.24	2603.3	3737.79	3725.54	4173.68	4263.4	2713.92	3477.93	3249.51	3877.45
OTUB2	98.2749	73.7676	55.8701	31.7994	82.5881	58.9654	17.0357	131.856	103.675	88.2146	78.0707	83.666	64.2601	84.7176	63.6729	45.2506	66.6319	45.4029	34.604	34.254	46.3695	44.7339	44.7647	41.0618	38.9446
DDX24	1675.06	2559.92	2918.22	2871.45	2321.87	2239.61	2794.4	2379.88	2422.94	2807.04	2795.52	2402.48	2537.46	3235.97	2824.98	3330	3050.63	3095.09	3064.46	3063.18	2826.46	2456.38	2630.25	2667.51	2569.56
ZBTB25	266.664	311.18	239.822	304.893	320.007	330.998	283.833	462.647	439.283	589.835	545.883	198.807	257.318	199.06	233.598	127.223	230.876	233.353	371.64	375.634	505.391	254.148	269.097	323.043	390.806
NECAP1	477.38	698.635	552.794	477.512	443.717	1013.29	651.799	361.765	343.698	342.891	345.125	492.125	509.468	494.271	498.835	524.45	395.433	436.435	441.203	412.175	461.13	384.115	373.055	392.557	333.956
ARHGAP4	947.138	753.087	1898.02	909.726	514.196	666.093	1577.94	219.634	207.387	250.442	288.65	62.1571	70.2542	39.2348	48.5371	50.2001	49.2966	50.4942	38.6093	15.9332	47.6619	76.618	47.1999	33.6009	26.1357
ANKRD24	93.5003	64.6301	223.057	109.028	37.1301	43.9871	78.8923	23.8205	35.0514	16.1463	23.8061	6.7324	5.58108	12.0133	3.84848	12.3184	14.7691	8.4534	11.5891	7.96661	13.107	13.5825	2.87018	4.91721	8.7119
DHX32	354.555	473.129	273.073	384.025	435.417	284.39	248.169	546.508	486.824	574.736	477.114	667.232	690.723	622.876	581.246	658.73	593.514	591.937	680.309	649.282	595.773	580.047	590.749	569.315	593.533
RCOR1	1302.66	1551.12	1335.11	722.699	855.118	1556.94	1290.97	1175.14	1315.4	1399.68	1282.55	1269.54	1062.27	1007.11	1169.17	1174.1	867.44	920.012	903.951	1245.98	1232.06	1089.83	884.016	1297.32	1418.59
GPATCH2L	1208.09	937.141	888.996	871.299	803.361	850.079	951.487	2172.1	1958.99	1930.52	2010.64	2158.23	1722.7	2071.3	1927.33	2004.81	1772.29	1284.92	1355.92	1281.83	1550.2	1580.75	1366.2	1549.73	1616.07
LTBP4	9125.02	6361.06	14498.7	6634.14	6295.22	6984.75	14638.1	2195.9	2897.6	2580.39	2336.96	1851.41	1061.34	1928.13	3147.29	2146.48	2148.42	954.529	1111.87	1320.86	1711.06	1624.73	1265.03	1384.2	1006.23
BLVRB	115.687	45.4431	51.7234	65.4167	50.632	136.053	145.831	62.639	39.9196	39.3567	54.5555	112.527	93.9481	81.0895	31.5575	16.1679	85.661	93.6919	160.884	154.552	306.228	124.183	125.57	137.682	263.535
SLC9A1	494.441	474.628	1286.62	498.414	495.068	873.604	1071.02	511.699	605.609	665.026	622.926	590.529	421.371	481.532	518.774	593.594	468.674	822.094	628.542	846.062	711.352	699.827	740.502	753.968	930.723
SPTLC1	1030.29	1312.5	862.639	948.323	1068.09	932.562	788.923	1179.09	1391.26	1338.12	1358.93	1413.57	1648.37	1646.94	1298.17	1256.94	1271.78	1336.25	1323.15	1503.28	1432.25	1072.58	1181.73	1398.94	1255.81
PAPOLA	3064.9	3061.86	2295.23	3192.96	2828.64	2852.01	2055.98	3729.22	3324.02	3701.54	3547.1	3814.29	4222.08	4398.75	3986.26	4413.78	3598.75	5259.94	5235.1	5041.24	4193.06	3786.56	4800.65	4528.77	4242.72
CCNK	825.225	1096.14	1234.29	1317.74	1220.86	1439.75	1388.3	888.791	859.824	927.435	772.185	863.565	810.773	939.8	1059.19	1056.73	761.777	1373.04	1431.04	1479.96	1381.39	1406.76	1359.48	1226.04	1285.66
PCBP4	3015.4	4005.05	7454.61	4466.04	3072.81	2327.22	3571.67	2479.99	2734.04	1884.07	1963.01	2777.61	2729.14	3004.95	2891.74	3187.39	2547.19	1585.01	1443.87	1943.84	1929.11	2889.19	1781.65	1248.97	1683.57
RGS1	451.654	254.482	0	150.562	72.0099	76.7216	4.78135	0	0	0	0	0	0	0	0	0	0.984608	0.70445	0	0	0	0	0	0	0
YPEL3	850.461	984.601	2237.04	1164	841.615	866.442	2013.53	498.808	610.654	401.796	454.537	116.314	154.297	146.213	134.843	178.398	166.268	126.996	107.199	216.692	220.487	95.5554	54.098	92.6074	140.842
MRPS33	213.941	241.353	132.541	213.902	196.902	290.519	172.129	249.674	318.383	201.829	200.368	267.372	329.284	281.311	320.963	256.376	319.013	326.865	277.457	291.578	302.653	266.477	284.865	306.506	253.371
NDUFB2	639.6	680.64	779.629	842.857	668.266	718.437	772.523	400.816	551.319	525.843	556.769	636.239	600.769	528.135	529.519	559.18	549.443	527.334	428.238	638.377	557.849	535.515	557.002	590.988	736.469
NUDC	1157.24	1662.39	1887.9	1795.01	1915.87	2028.37	1969.4	1234.04	1222.9	1384.55	1430.35	1515.91	1639.79	1926.84	1734.3	1752.29	1364.97	2620.95	2392.44	1959.79	1865.96	1873.55	2413.64	2021.79	1817.88
MAEA	1472.24	2405.44	1949.33	1559.62	1647.24	1943.62	1319.65	1327.77	1801.25	1580.32	1669.4	1193.56	1239	1261.4	1490.13	1636.04	1206.14	1456.11	1178.68	1743.9	1295.21	1243.78	1202.61	1684.15	1592.81
ICAM1	1224.47	340.318	467.438	397.466	28.8566	3459.83	2388.37	50.2877	54.5243	59.5396	45.6283	1032.49	857.004	1445.37	1502.38	2151.94	1336.63	507.917	779.676	907.727	1619.32	1963.3	1433.24	955.579	1638.27
STRN4	2801.33	2745.73	4055.14	2715.28	2845.35	2837.67	3342.17	2188.41	2944.31	2476.46	2414.32	2087.04	1866.28	2201.43	2175.79	2517.37	2128.87	2241.34	2630	3051.18	3741.46	2902.02	2490.63	2871.66	3508.7
IRAK3	171.153	62.6104	23.7121	49.8413	60.7584	127.869	52.5949	19.4093	17.5257	22.2012	17.8545	23.0825	34.4166	32.0354	29.2484	42.3444	29.5382	35.2225	42.9478	51.783	59.5774	89.2566	88.9755	62.2846	83.4891
LYZ	284.875	83.8172	6.46543	255.254	146.755	11.2525	0	0.88224	0	0	0	0	0	3.00331	0	8.46889	0.984608	1.4089	2.76305e-20	3.18664	0	0.646787	5.81656e-20	0	0
MUL1	374.001	405.958	371.762	340.582	461.314	407.136	430.322	404.948	440.089	384.484	461.242	466.459	515.32	445.492	567.266	571.265	570.088	429.715	304.725	422.23	434.915	483.797	378.864	472.052	489.319
TFAP4	516.628	538.247	546.328	489.068	630.085	427.595	394.461	421.711	450.799	596.407	571.345	246.213	307.89	333.368	380.999	276.393	337.72	543.837	490.15	337.784	257.375	347.324	396.802	414.685	323.793
PDCD7	950.749	1697.55	1470.88	1796.36	1489.71	1444.41	1255.1	894.591	983.385	1150.43	1117.89	762.685	732.052	700.773	782.78	635.936	657.718	1020.75	867.138	997.42	1003.28	864.108	681.667	877.722	951.049
SPG21	1112.49	1171.42	766.153	979.17	1164.54	825.522	848.69	1162.8	1296.9	1270.52	1315.29	1393.6	1255.74	1124.24	1060.63	984.699	1203.2	1036.95	1128.24	1335.21	1377.44	1153.97	1146.71	1437.47	1347.46
DNAJB11	897.377	1907.6	1593.61	1669.68	1507.71	2435.65	2778.79	964.285	1057.38	1173.64	1115.06	1459.01	1681.66	2008.96	1822.3	1906.3	1496.61	1805.62	1530.62	1587.75	1305.95	1529.17	2113.09	1537.43	1488.3
P3H2	318.535	42.4135	113.145	78.9155	56.2578	782.561	1255.1	166.743	210.308	526.773	562.417	50.9739	106.971	386.427	1008.3	1009.34	357.413	2632.55	3739.86	5234.97	5687.11	822.067	1729.29	2357.78	4417.03
THPO	8.36771	13.128	22.629	5.19181	11.2516	27.6474	19.1254	3.52982	9.73649	7.06402	6.94343	8.65594	15.8131	9.05209	5.38787	3.84949	11.0299	11.2712	7.49893	1.59332	4.76619	3.88072	5.74037	9.83442	1.45198
CHRD	262.625	90.8861	478.442	131.872	99.0136	428.591	444.666	62.6382	78.8655	66.6036	54.5555	67.324	77.2049	78.044	32.3272	33.8755	112.046	31.7003	27.9501	17.5265	33.3634	21.9908	29.4193	31.9619	31.9436
FLT3LG	36.0247	16.4966	90.9641	39.5411	24.9263	39.7081	98.1417	2.57944	1.9473	7.06402	1.95045	5.67697	4.13822	4.11227	1.54569	1.46878	7.95216	2.33446	1.28008e-09	0	1.19155	8.3971	4.95365	3.27814	10.8899
RAB11FIP3	1736.86	1995.43	3769.35	1815.07	1933	1693	3239.39	1485.69	1924.9	1571.24	1731.88	1342.64	1005.52	1059.17	1416.23	1641.41	1277.04	1341.27	1050.52	1396.55	1184.39	1126.05	1028.24	1173.57	1218.22
GNPTG	646.929	987.595	1599.68	1413.94	1095.16	1012.66	1426.28	369.809	465.827	362.438	421.414	411.226	421.299	426.166	439.661	507.695	606.857	424.29	405.937	435.969	480.731	394.226	416.255	429.115	503.546
ZNF268	481.552	504.923	598.052	763.194	795.483	316.093	439.885	879.595	781.84	764.931	787.585	1125.28	1145.05	1418.57	992.137	753.733	1164.79	848.155	706.256	619.803	533.813	859.582	830.909	663.002	677.351
GOLGA3	3597.9	3569.16	2973.84	3053.45	3233.19	4144.88	2960.93	1634.05	1850.97	1687.64	1678.46	1350.13	1182.99	1288.02	1860.14	2777.81	1423.57	1540.24	1346.48	1572.62	2080.97	1589.6	1599.15	1617.42	1843.95
PABPC4	3503.92	3476.66	4199.21	4687.08	3793.23	2944.07	3648.1	2497.2	2990.06	3176.8	3344.74	2309.47	2497.2	2358.93	2870.41	2806.4	2577.15	4314.9	3908.19	4540.24	3859.43	3110.19	4051.8	4563.18	3810.71
CD209	92.7526	22.2166	25.8617	36.3725	8.27496	4.09123	17.5822	4.4112	0	12.7883	7.93535	1.92636	0	1.0011	1.54496	7.63103e-37	0	2.8178	2.04514	1.59332	0	1.94036	2.15263	0	0
CERS4	280.501	365.564	475.209	441.304	342.047	385.654	568.981	330.84	314.488	317.881	347.171	252.946	151.619	209.231	84.6665	81.6093	282.583	269.1	346.991	446.927	456.363	256.774	275.537	435.173	390.583
MCOLN1	326.218	292.812	349.133	331.237	297.041	200.499	296.444	196.793	294.042	251.277	233.101	230.531	262.765	230.138	201.616	242.64	262.89	258.345	197.925	372.838	288.355	225.097	231.906	279.461	299.109
USP48	928.664	1045.19	1050.63	1123.51	1028.39	1027.05	946.708	1077.21	1036.94	1131.25	1025.65	1091.61	1159.94	1233.36	1163.01	1212.59	1094.88	1305.35	1339.57	1360.7	1333.34	1153.87	1315.98	1471.07	1225.48
EFNB1	2765.39	1883.36	1939.63	2176.4	2588.98	2331.31	3138.96	4534.71	5350.2	6480.73	6550.63	376.053	534.853	593.655	481.829	486.576	633.103	2043.61	974.848	1014.95	863.873	461.159	508.022	731.844	592.409
PDPR	2051.96	1402.18	3302.8	1293.71	2193.72	1108.06	2279.71	3015.38	2600.73	4283.99	3719.95	1204.59	2366.89	1494.39	1651.63	2329.45	3392.97	2709.06	2111.62	1979.45	1686.01	3749.31	4655.52	5440.69	4422.78
AARS1	1323.27	1424.89	1580.8	1296.92	1250.05	1440.32	1718.89	1948.87	1976.51	2770.11	2702.98	1972.59	1824.08	1992.2	1989.66	1580.6	2158.26	3628.63	5121.16	5074.71	7254.12	6210.44	3663.78	4141.1	4324.76
GLG1	4488	3326.47	6782.22	4086.93	3993.15	3657.08	5940.86	4594.65	4465.13	4914.52	4594.55	3573.96	2484.4	3634.99	4652.8	5169	4440.64	3808.24	4045.97	4180.84	4890.14	3911.17	4180.44	4346.79	5188.69
KIF4A	442.575	483.531	798.283	326.013	699.624	340.605	162.566	509.388	661.107	973.755	922.458	1414.41	1200.89	1482.21	1182.42	1083.63	1225.54	1867.88	1704.33	1644.22	1475.11	1374.65	1599.92	1677.55	1525.24
TNRC6A	2011.14	2194.41	3526.9	4097.36	3078.44	1506.81	2945.29	3123.13	2850.82	2897.23	2929.15	2943.02	2819.33	2992.46	3425.87	3457.6	3146.79	2180.27	1944.93	1802.07	1563.3	2133.07	2080.89	2111.97	1879.58
PLEKHG2	4051.99	3699.1	7642.08	5822.25	4161.95	6312.65	8032.59	4985.6	5574.22	4261.57	4263.28	2562.15	2241.74	2526.81	3691.28	3393.7	2816.96	2463.17	1984.85	1981.28	1765.87	3108.85	2499.21	2235.7	2117.73
DLL3	50.712	69.6794	38.7926	65.4167	43.8811	15.3443	4.78135	134.1	219.071	171.555	191.44	20.1972	14.8829	13.0144	24.6303	34.6454	29.5382	30.9958	27.9502	46.2063	101.282	34.2797	33.7246	56.5479	82.0371
NAT14	581.603	720.019	1044.17	845.226	735.85	602.52	910.847	462.293	644.555	543.93	583.248	391.441	397.187	303.335	418.714	341.835	415.505	580.467	466.973	690.706	691.099	504.494	527.394	722.829	766.646
PITPNM2	267.823	244.383	394.391	240.9	268.913	568.763	616.795	121.749	199.598	179.628	142.836	85.5977	49.2995	58.0641	59.2665	26.1766	46.2766	239.514	248.143	284.408	300.27	102.839	134.898	166.365	214.168
EXOC1	423.941	592.113	151.637	450.538	462.692	574.573	323.536	766.536	737.049	611.394	663.254	724.808	836.483	969.838	772.169	544.463	779.114	598.155	640.625	547.306	538.58	653.202	647.356	549.906	535.055
RBM27	740.731	621.293	526.59	859.513	742.813	394.861	474.315	1028.2	878.008	965.784	987.424	1155.04	1301.03	1219.99	1010.44	807.211	918.951	1283.37	1228.56	1092.39	879.622	887.518	918.114	1238.81	885.222
OSBPL8	1256.71	539.259	278.013	584.596	616.587	382.585	265.365	2097.08	2167.34	2337.18	2295.29	2610.25	3029.62	2907.21	2150.54	2454.45	1868.78	2268.34	2405.76	2241.81	2252.02	2100.1	2036.39	2189.79	1910.81
DTX2	169.115	188.503	248.468	195.169	171.875	208.516	219.631	190.253	215.557	159.863	152.913	166.638	134.85	152.245	182.896	206.463	137.427	139.968	140.941	200.753	274.455	174.491	143.16	228.555	308.878
NLRC4	11.0933	9.08861	3.23271	13.4987	11.2516	11.2525	7.17203	18.527	19.473	4.03658	13.8869	6.7324	17.6734	10.011	21.5515	19.2475	11.8153	5.6356	6.13541	11.1533	15.4901	9.05502	17.2211	7.37581	12.3419
PUS7	301.526	321.131	278.013	316.7	337.547	386.677	207.989	396.126	416.72	464.207	525.716	483.772	512.529	421.465	357.908	340.295	426.335	860.132	696.712	699.467	426.575	432.7	704.628	690.871	523.438
NRCAM	164.814	105.024	22.629	89.299	145.145	160.604	172.129	9.70464	2.92095	8.07316	15.8707	147.151	114.412	102.113	93.9028	98.5471	105.353	247.967	471.065	682.738	667.265	200.504	300.651	307.325	373.885
LAMB1	6004.74	6389.26	3491.33	4174.28	3538.61	12931.3	10375.6	7918.88	8067.92	6807.66	7048.63	8075.54	6727.45	9271.91	14380.4	16339.5	9403.27	6745.26	8605.61	9450.67	12375.4	17153.7	13178.5	11764.4	12145.7
SLC26A4	3.1695	3.02954	12.9309	8.30689	4.50062	9.2066	2.39068	7.30603	8.76284	0	2.97576	13.4648	4.6509	11.0122	18.4727	19.7078	5.90765	7.0445	3.40856	1.59332	1.19155	1.94036	4.30527	4.09767	2.17798
DLD	657.613	610.964	242.453	374.848	577.205	489.066	239.068	1079.56	1129.17	1147.4	1077.22	1165.32	1396.29	1283.96	1022.05	1211.82	1040.18	1621.35	1533.59	1764.6	1574.03	1162.48	1362.82	1549.75	1409.61
WDR7	291.594	282.757	147.225	165.099	222.781	241.417	179.301	422.752	381.671	402.647	370.977	581.734	514.123	505.836	515.395	580.517	462.435	583.473	443.479	462.063	487.341	456.416	443.273	417.12	458.1
TXNL1	906.476	1248.17	598.052	1030.05	1088.03	1426	834.346	1172.33	991.172	1018.23	970.098	1286.02	1366.48	1387.53	1259.44	1366.57	1118.6	1391.81	1357.62	1198.18	1133.16	1260.86	1410.14	1192.45	1217.48
IL5RA	9.5085	10.0985	38.7926	46.7262	19.1276	9.2066	21.5161	3.52896	2.92095	8.07316	0	0	3.72072	2.00221	1.53939	0.769899	3.93843	0.70445	0	2.38998	3.57465	0.646787	2.15263	0	0.725992
ABCC6	30.5534	37.4233	61.4216	389.72	54.9295	142.492	251.055	74.8405	74.1159	110.805	68.1259	28.5091	19.7148	18.4564	26.1946	19.8306	101.664	65.8812	123.639	202.264	307.789	68.7746	91.0714	92.583	194.19
CMTM6	1174.43	993.628	530.165	1094.17	944.582	1062.28	723.244	1386.88	1555.89	1741.62	1682.18	1651.3	1996.02	1825.02	1883.74	1943.04	1464.86	1638.56	1488.33	1774.71	1473.8	1562.27	1661.4	1783.2	1616.68
ITGA6	1530.23	877.553	543.096	832.77	1082.4	899.178	1000.65	561.987	472.22	686.216	676.487	1393.52	1218.54	699.773	957.358	1165.46	776.856	1535.7	1423.41	1762.22	2013.71	1163.47	909.061	986.717	1274.84
RAPGEF4	106.178	62.6104	90.516	77.8771	50.632	135.03	121.924	33.5251	18.4993	22.2012	26.7818	28.8531	79.9954	73.0807	55.4181	107.786	95.507	9.15785	8.86225	4.77997	30.9803	13.5825	12.1983	16.3907	23.9577
MAP3K20	734.254	422	753.222	584.854	735.576	607.635	1046.45	402.964	385.565	449.069	403.711	645.251	575.365	707.175	705.638	467.365	566.326	623.18	675.049	601.479	756.565	883.312	979.977	942.465	959.036
SMPX	1.58475	5.04923	3.23271	12.4603	13.5019	4.09182	0	7.94016	7.78919	26.2378	6.94343	0	0	1.0011	1.53939	0	0.984608	1.4089	0	0	0	0.646787	0.717545	0	1.45198
FH	663.771	680.227	378.227	573.36	719.606	907.323	485.307	715.017	716.606	953.642	886.501	1013.33	1099.74	972.356	995.239	894.332	918.399	1521.5	1387.05	1595.7	1292.27	1062.48	1304.44	1524.63	1328.16
SEL1L3	580.017	400.909	271.548	403.922	597.457	306.886	234.286	159.685	140.206	1622.7	1237.91	628.035	510.668	351.388	250.921	491.195	383.012	5069.22	2679.11	1739.94	1908.85	1021.92	1280.1	1893.12	1562.35
TF	30.1103	90.8861	174.567	85.1456	52.3161	83.9125	105.19	33.558	27.2622	20.1829	17.8545	126.954	82.786	42.0464	23.0909	63.9016	41.3535	4.2267	10.2413	17.5265	14.2986	52.3897	31.572	15.5712	18.8758
CDV3	2144	2489.25	1428.86	1738.2	1999.4	3277.53	2072.72	3169.89	2976.43	3420.97	3373.51	3606.59	3739.32	3458.84	3180.41	3730.11	2957.79	4635.28	4641.1	4515.5	4498.12	4011.98	4361.12	4022.27	3988.66
MYO15A	1153.7	1253.22	2013.98	1448.52	712.223	50.1248	157.785	178.212	230.755	180.637	155.731	14.4266	16.7432	23.0254	13.0848	9.23878	19.6922	15.4979	18.4062	22.3065	41.7042	35.5733	16.5035	29.5032	24.6837
ALKBH5	1751.49	2063.88	1358.4	1615.78	1914.56	1674.1	1441.1	1796.04	2007.61	2120.21	2078.04	1521.52	1582.22	1516.46	1788.66	2045.63	1424.56	2041.04	2171.82	2808.14	2756.05	1919.54	1837.64	2434.86	3227.86
NLRP1	105.678	44.9469	30.2987	60.0536	18.3746	99.2184	328.618	3.52896	7.7892	11.1006	1.99421	1.03925	0.93018	2.00221	7.93233e-24	9.3136e-24	0.984608	4.93117	4.90754	11.1557	12.3606	3.5045	1.49746	1.6394	4.12591e-37
PITPNM3	504.456	353.447	323.271	268.352	98.0455	404.067	351.429	258.153	302.805	132.198	131.925	21.2373	15.8393	26.0827	37.7718	32.3357	47.434	37.3984	79.3637	70.9029	70.3469	36.3049	44.6735	36.0595	37.7516
SPAG7	752.756	1048.22	1451.49	1135.96	1065.52	947.259	1345.95	797.546	853.889	684.2	722.117	927.146	1044.59	1154.27	1130.68	1224.91	1103.75	1178.54	1207.99	923.327	1005.67	1265.12	1114.34	729.388	882.81
ORC6	540.227	814.948	1167.01	829.648	981.649	545.235	296.444	570.767	646.503	877.955	939.348	856.694	828.144	736.672	884.14	803.39	760.819	1046.88	1055.93	1202.96	1025.92	785.554	931.878	982.62	808.031
ZFHX4	52.2968	2.01969	29.0944	8.30689	22.5031	144.237	234.286	676.677	598.796	278.524	346.18	51.9357	41.8581	267.295	365.605	122.414	497.228	27.4736	47.7198	5.57663	4.76619	108.013	93.9984	38.5181	16.6978
CPA1	42.7883	29.2855	58.1889	41.5344	22.5031	11.2525	19.1254	19.4093	7.78919	24.2195	19.8384	2.88531	0	1.0011	1.53939	0.769899	0.984608	0	2.04514	1.59332	3.57465	1.29357	0	0	2.17798
ZC3HC1	266.141	421.106	452.58	370.694	497.317	415.32	358.602	415.535	477.088	399.622	414.622	457.803	506.946	378.417	487.217	516.603	469.658	512.136	490.833	576.784	526.665	489.618	482.191	514.668	580.795
ESR1	15.8475	12.1182	9.69814	1.03836	5.62578	33.7575	21.5161	15.8803	14.6047	16.1463	10.9111	8.65594	7.44144	11.0122	14.6242	10.0087	11.8153	9.15785	10.2257	0	5.95774	0.646787	5.02281	7.37581	0
RGS17	278.415	252.462	148.705	453.763	317.295	31.7116	28.6881	172.919	181.098	218.985	212.271	457.164	486.272	386.261	476.741	429.177	225.475	170.745	138.645	214.303	243.076	494.97	290.616	206.522	217.037
ANGPT2	120.184	4.03938	16.1636	20.7672	4.50062	120.709	81.283	4.4112	1.9473	10.0915	9.91919	2.89165	6.51126	12.0133	10.006	14.6621	7.87687	6.35855	4.77198	11.9499	15.4901	3.88796	7.14218	2.4586	7.25992
TMEM101	356.569	383.74	239.221	362.388	298.166	377.471	380.117	270.847	343.698	288.615	274.761	328.926	375.792	371.41	284.018	249.447	400.735	245.853	352.446	352.125	610.073	278.766	254.011	308.145	373.159
CD200	627.561	709.228	284.479	644.56	769.719	425.549	234.286	597.685	672.673	799.245	778.658	585.797	643.333	823.911	971.271	1233.99	906.897	190.906	110.031	116.313	110.814	869.796	431.876	496.637	400.021
CCDC80	1469.06	1441.05	2828.63	2377.86	2047.78	1847.46	3485.62	1909.17	1785.67	1154.46	1187.33	912.723	1039.94	2343.59	4603.53	4844.2	1877.65	1306.76	2677.09	2417.05	2972.9	2495.3	3922.06	3050.3	4170.01
PSME1	851.011	984.599	672.404	887.8	732.476	918.615	741.109	359.072	325.199	350.173	299.559	880.983	920.878	871.962	691.956	649.794	764.056	755.171	810.555	822.953	886.51	992.817	972.271	968.693	1147.8
PPP2R3C	268.522	242.363	200.428	336.861	399.43	323.254	224.724	215.754	237.57	191.738	217.23	479.454	430.027	407.661	441.805	381.818	460.534	438.26	411.909	385.584	364.614	395.658	422.758	313.882	351.38
HAUS4	479.784	496.578	570.073	271.784	537.898	459.008	282.474	282.412	307.671	443.015	474.858	529.368	461.265	496.853	423.835	228.141	492.247	586.341	896.435	705.801	1056.9	486.236	531.967	552.366	566.272
JPH4	1541.96	1275.43	798.481	1144.28	626.708	224.028	368.164	1336.59	1661.99	1000.06	920.5	80.7888	81.8558	103.114	66.9635	151.67	68.9226	28.178	61.3541	39.0364	33.3634	351.205	71.7544	65.5628	74.0511
SLC7A8	1049.1	1464.28	1008.61	1155.67	689.72	559.556	970.616	3676.36	3613.28	5184.89	4601.51	1328.2	1385.96	1365.5	981.363	843.042	1023.01	606.528	526.282	417.45	467.087	926.196	909.848	1117.03	861.752
OSGEP	728.863	1005.81	1719.86	1127.45	1399.23	828.593	1146.68	757.627	754.578	752.822	708.23	574.676	554.387	536.076	550.785	533.48	684.559	718.561	649.438	657.245	550.495	570.81	576.73	513.848	443.581
SLC22A17	1882.68	2150.96	3614.17	2539.84	2091.66	1860.75	2189.86	619.333	738.999	688.238	678.472	544.362	459.508	446.493	544.174	601.292	468.673	240.218	249.506	345.75	449.214	570.465	422.634	446.647	561.918
RNF31	746.104	562.572	1035.66	534.28	584.476	461.096	754.277	581.289	763.617	617.487	738.925	494.205	399.684	553.279	524.51	502.021	578.61	687.381	564.617	699.758	747.113	570.245	647.115	869.764	768.126
SCFD1	711.553	886.645	1160.54	1218	1004.76	910.43	1207.29	1024.28	853.89	801.261	790.559	928.109	1126.45	1142.26	870.526	1054.76	1124.42	955.257	1034.84	793.475	963.963	893.213	1026.1	813.799	792.057
G2E3	414.448	377.682	245.686	250.245	369.021	265.968	136.268	680.922	743.871	899.15	1026.64	734.682	836.107	740.681	780.33	617.279	560.995	890.741	1031.84	879.514	932.984	679.516	734.52	962.13	601.847
HECTD1	2999.02	2455.46	2003.04	2074.91	2091.11	2533.85	1713.25	4135.56	3840.08	3705.58	3625.48	3829.26	3281.39	4031.03	4456.91	5008.99	3954.08	4204.65	3200.98	2613.02	2580.89	3711.04	3104.17	2915.09	2700.7
HNRNPC	7120.19	8727.9	5429.68	7725.11	8811.3	8288.06	6767.87	7910.45	9107.1	9366.68	9563.61	8975.88	10422.3	11032.5	9193.18	7984.17	8917.3	12717.6	12467.4	11731.5	11835	8360.85	11236.9	11845	9842.81
RPGRIP1	14.2628	12.1182	3.23271	8.30689	10.1264	4.09182	0	4.4112	1.9473	2.01829	1.98384	2.88531	7.44144	4.00442	2.30909	1.5398	2.95382	3.52225	7.49883	0	0	5.82108	0.717545	0	0
SUPT16H	3066.97	3417.68	2976.68	2932.99	3654.63	2585.61	2128.86	4389.68	4422.19	5931.64	5724.43	5553.44	5636.86	6706.51	5836.64	4616.07	5840.86	9388.79	9051.64	7740.12	6727.52	5983.99	7715.34	7866.82	6754.39
TOX4	991.523	1098.65	1094.06	1030.51	1137.47	1201.84	1098.39	1290.59	1236.15	1151.88	1148.19	1259.26	1347.75	1423.93	1485.27	1538.12	1420.03	1102.8	1152.27	1266.69	1169.46	1263.89	1139.06	1278.36	1280.42
GEMIN2	96.6698	143.398	151.06	209.749	190.151	112.525	81.283	141.938	147.995	168.506	156.723	214.475	247.417	188.199	202.43	229.407	185.082	333.182	314.198	294.765	251.417	230.865	240.936	235.206	239.577
TGM1	47.5425	61.6006	48.4907	83.0689	68.6345	36.8264	54.9855	31.7606	22.3939	27.2469	36.701	24.0443	9.3018	19.021	16.1636	8.46888	30.5229	26.0647	28.6319	18.3232	38.1296	23.9311	27.2667	15.5712	26.8617
TINF2	608.544	621.054	365.297	461.032	529.948	606.613	387.289	464.941	566.663	416.777	384.865	670.353	666.008	625.69	532.629	501.203	603.565	576.945	594.451	614.226	635.095	617.682	569.73	501.556	558.288
TBL1Y	1.61541	18.1772	25.8617	7.28362	16.8773	18.4132	19.1254	37.9363	46.7351	59.5396	72.4101	0	34.4166	19.021	24.6303	26.1766	29.5383	33.1625	23.4159	18.3232	8.34084	47.5581	20.1811	48.3526	24.6837
SEMA6A	1588.49	1619.23	1525.84	1553.84	1580.65	1781.89	1759.52	4115.19	4652.09	2751.92	3349.56	1761.71	1500.66	1722.54	3270.74	3251.59	2435.52	257.399	316.148	248.558	252.608	1185.55	978.927	858.735	596.766
TRPM7	890.666	963.397	636.845	932.413	821.365	804.043	631.139	1201.62	999.937	1178.67	1070.28	1813.89	1676.19	1814.02	1300.02	1330.38	1471.02	1897.81	1458.17	1477.82	1290.45	1429.39	1548.44	1671.86	1476.65
TYRO3	1122.92	871.496	1073.26	786.039	718.97	1270.51	3602.75	967.44	917.175	1142.35	1164.51	1960.07	1303.48	789.984	1590.41	2366.99	807.288	1225.47	1399.62	1226.86	1383.38	2492.56	1499.12	1413.69	1326.39
WDR76	350.23	509.973	358.831	313.585	534.448	272.106	153.003	227.618	190.835	255.314	221.198	662.659	793.443	597.659	581.889	411.125	542.518	649.503	682.394	574.393	439.681	703.704	675.926	629.403	481.333
CAPN3	128.446	142.541	275.497	190.294	109.071	292.707	360.467	51.2235	28.5677	21.0541	37.1878	25.557	25.4418	27.3127	48.4019	48.7267	51.2545	14.829	4.9921	7.16995	4.43888	33.5462	13.9467	12.1864	13.909
SNAP23	612.739	517.894	279.848	418.512	478.956	483.098	258.109	882.873	1003.72	923.326	937.344	877.708	1000.02	907.396	996.972	956.727	747.358	1205.43	1144.88	1363.57	1223.47	966.938	1083.87	1424.1	1417.24
TBX15	1.58475	2.01969	19.3963	5.19181	6.75093	3.06887	35.8601	719.028	564.717	1100.99	895.704	290.455	916.227	2585.86	3154.22	1679.9	2475.28	836.186	1059.3	848.442	737.569	450.812	695.301	833.463	1135.46
PHGDH	1432.62	1259.28	1315.72	1084.05	1539.21	2356.88	2113.36	2217.06	2950.16	3655.14	3748.5	2111.09	2662.16	2355.6	2683.94	2356.66	2772.66	3770.91	4270.97	5840.32	7430.65	8150.11	4425.09	5095.87	6840.95
COL9A3	215.219	37.3643	38.7926	55.0331	31.5043	561.603	898.895	13.2336	13.6311	16.1463	10.9111	465.841	100.934	44.3626	46.3925	84.6558	36.9699	13.3846	33.4858	56.5629	76.2591	519.016	366.039	110.637	194.566
EZR	1468.12	2300.44	3206.83	2193.04	1759.74	3912.8	6987.89	1000.45	997.007	1121.17	1068.3	1526.33	1113.42	743.819	791.246	880.761	706.95	4111.18	3986.61	5336.02	5745.37	3920.21	5231.01	4224.05	4616.08
MYL6	5931.61	8559.46	10335.8	10770.4	8673.16	10564	13380	4479.5	4260.43	2970.93	3402.04	4980.73	5254.48	6405.02	6851.31	7236.7	4815.17	5231.31	6085.07	6701.62	7827.34	7460.18	8748.97	5371.98	8002.21
AGO1	1042.77	871.501	701.499	904.414	851.74	872.578	733.908	2537.31	2130.35	2048.56	1887.61	1949.52	1574.8	1541.7	2023.53	2960.23	1674.82	2264.81	1644.3	1324.85	1159.37	1490.84	1612.32	1538.27	1312.6
TEKT2	125.195	98.9649	200.428	141.217	135.019	127.869	306.007	44.9942	73.0237	56.5121	57.5313	35.5855	28.8356	18.0199	23.8606	35.4153	56.1227	13.3846	29.9953	44.613	58.3859	28.4586	24.3965	24.586	26.8617
CLSPN	350.23	423.126	1900.83	1928.2	1614.6	339.621	908.456	594.128	637.741	1061.62	1038.54	1311.86	1387.11	1145.34	1346.83	1274.06	1068.72	1718	1393.54	1483.39	834.087	1348.57	1597.82	1703.82	1202.24
RFFL	302.716	369.25	343.016	430.193	542.684	362.663	398.575	515.318	647.293	518.467	588.838	377.989	442.09	454.722	337.875	299.547	443.235	449.899	577.318	653.449	655.058	437.065	488.929	574.544	669.002
UNC13D	131.685	143.398	135.774	104.874	90.0124	112.525	176.91	53.8166	45.7615	42.3841	45.6283	21.159	14.8829	16.0177	14.6242	12.3184	13.7845	11.2712	17.0428	27.0865	7.14929	40.1008	16.5035	14.7516	19.6018
MFSD11	366.165	457.402	696.125	600.65	456.583	428.719	434.591	292.082	321.804	297.265	387.151	422.261	408.158	319.373	333.734	426.996	383.916	463.351	397.666	443.46	451.806	367.771	301.962	328.261	347.942
DPYSL2	1759.08	2124.67	1293.08	2017.53	3179.71	1645.93	745.89	3737.12	2401.02	2698.52	2512.51	5110.07	5278.02	5538.18	6601.84	6435.85	4733.1	4445.19	4430.71	3411.96	2713.15	5572.9	5558.13	3535.38	3864.61
TGFB2	71.2034	12.4447	49.3396	29.0353	11.0588	97.5005	35.8678	17.8155	16.5252	5.26721	10.9111	491.468	503.795	678.275	435.714	2317.39	1101.76	12.7599	82.8535	312.291	643.634	248.575	1164.51	451.563	973.13
GPATCH2	345.476	422.116	203.661	286.588	383.678	283.358	334.695	562.869	533.559	605.488	565.394	485.695	575.78	578.639	534.169	490.424	576.981	419.148	441.749	406.297	383.679	402.301	336.528	357.317	347.024
NUP50	940.138	954.499	703.295	737.154	1001.26	1011.43	644.984	1970.63	1892.29	2393.99	2234.45	2791.64	3043.01	2789.53	2542.06	2296.33	2218.52	2944.2	2436.93	2431.5	1636.48	1878.48	2123.2	2267.28	1703.4
CDC45	323.289	344.357	501.071	381.079	480.441	346.782	162.566	188.799	218.097	356.229	349.155	337.582	417.651	314.347	351.751	269.464	340.675	550.881	567.184	574.392	412.275	408.122	480.756	476.969	391.309
COMT	728.436	561.475	494.605	915.834	666.091	703.793	645.482	9.70464	12.6574	16.1463	8.92727	366.435	349.747	317.35	357.231	399.577	330.828	7.74984	13.6342	19.1199	8.34084	896.586	702.593	817.895	1134.73
ADA2	492.857	387.781	229.523	265.82	244.158	752.896	719.593	370.541	328.119	301.734	331.302	84.6359	98.5991	38.042	56.9575	38.4949	127.014	258.533	269.276	63.7329	56.0028	68.5594	39.9323	1.63907	11.6159
ENSG00000093100	262.143	807.444	1006.15	702.327	682.678	986.171	944.043	129.402	197.679	156.437	65.2508	71.4949	159.754	78.742	124.783	85.9161	68.7526	81.2073	67.9166	121.303	126.121	84.6465	119.642	88.2357	100.478
ECHDC1	606.959	824.035	459.046	889.877	883.246	590.245	339.476	1061.34	1018.44	973.826	968.114	1408.99	1685.48	1258.39	1255.37	1328.85	1085.04	1367.34	1197.08	1144.8	984.219	1334.97	1101.43	1106.37	987.344
LRRFIP2	412.035	623.075	471.976	515.028	541.2	652.645	549.856	802.837	767.234	720.53	696.326	580.909	618.57	613.677	498.763	669.043	527.751	1211.65	938.72	1309.71	1017.58	699.177	826.613	754.791	831.99
SEC22C	814.545	642.261	591.587	494.261	616.586	442.939	349.038	861.71	934.706	838.602	782.626	886.299	957.423	814.258	878.368	899.428	834.713	916.68	999.005	1121.71	1167.72	876.856	917.314	1067.04	1115.84
XYLB	83.9918	45.4431	38.7926	73.7236	43.8811	65.4691	31.0788	52.0521	63.2872	49.4481	55.5474	53.8592	39.0675	76.084	47.7211	26.9465	92.5532	114.825	106.347	76.4795	64.3436	40.7476	67.4492	102.442	52.2714
HDAC6	2589.49	3113.35	5641.06	2846.13	2568.74	2494.98	3731.84	2209.13	2207.26	2032.41	1824.14	1342.63	1200.86	1298.43	1309.25	1062.46	1540.91	1304.64	1704.28	1385.39	1750.39	1794.19	1409.26	1389.93	1512.24
OR1I1	0	0	0	3.11508	0	0	0	0.88224	0.973649	3.02744	0.991919	0	1.86036	11.0122	3.84848	0.769899	0	0	0	0	0	0.646787	0.717545	0	0
CDC6	359.738	431.204	310.341	344.736	585.081	354.965	167.347	337.016	375.828	694.292	683.432	956.001	1078.08	919.011	1069.11	897.7	823.133	1501.9	1507.94	1780.55	1105.76	1294.87	1792.42	1657.1	1463.6
UPRT	103.009	119.162	19.3963	72.6852	92.2627	92.066	54.9856	130.572	177.204	132.198	175.57	125.03	164.642	164.181	151.63	155.52	118.153	128.914	112.482	144.196	116.772	74.3805	86.1054	129.486	147.376
CDC23	831.477	1131.03	730.593	770.464	1011.52	883.833	557.027	1199.85	1093.41	1170.61	1211.13	1179.13	1334.81	1352.49	1195.34	1253.39	1242.58	1301.47	1500.48	1287.4	1251.13	1222.42	1193.99	1244.05	1054.86
AAAS	885.876	955.314	1506.45	1189.96	1139.78	930.889	1436.8	866.361	864.599	868.875	871.898	940.613	1072.5	951.05	882.07	759.12	956.055	1477.23	1358.65	1080.27	1127.21	994.758	1093.54	1124.4	874.093
CBX5	5860.1	4768.49	4596.92	5836.62	7738.82	4094.89	3631.44	11830.2	8206.84	10351.8	9280.41	15995.2	12697.9	11489.8	16285.7	13983.8	11337.7	14924.8	14721	9693.76	9340.64	14980.3	14014.9	10365.6	9525.16
SUCO	1226.59	1023.98	714.43	816.147	840.495	1073.08	779.362	1437.17	1543.22	1658.03	1723.95	1565.76	1638.99	1831.03	1842.66	1813.12	1644.3	1234.2	1300.03	1373.45	1358.36	1433.93	1531.23	1530.89	1770.69
MSH2	1710.75	1499.62	598.052	860.448	1480.63	808.868	312.631	1652.61	1509.17	1967.31	1884.21	4357.56	6479.48	4097.55	3491.12	4443.19	4154.05	2743.79	2477.77	2068.7	1753.73	1917.08	2153.92	2359.23	1475.22
MAP3K1	926.026	712.951	371.762	410.888	684.143	1313.48	797.498	742.468	796.447	738.692	748.901	979.831	1047.32	989.089	955.723	863.709	772.691	953.83	1311.62	1337.6	1584.76	1105.82	1180.19	1014.59	1129.65
DHPS	960.865	1111.49	1956.22	1056.91	1008.71	901.629	1103.99	658.228	852.015	690.457	759.34	646.594	601.522	524.044	580.007	568.836	672.938	671.541	837.468	924.164	1021.33	734.389	759.257	871.021	806.33
HOOK2	461.164	651.511	1584.03	872.501	713.739	1185.6	2739.71	578.75	522.924	593.379	584.239	238.519	191.634	223.389	226.29	274.547	230.521	469.163	523.555	458.936	592.313	405.536	459.228	513.85	410.287
ARCN1	1904.77	2276.19	759.688	1196.19	1504.32	2573.8	1534.82	2941.4	3094.17	2820.57	2747.68	2876.71	3156.1	3239.64	4347.29	4637.18	3267.94	3699.17	3927.39	4465.59	4792.51	3761.08	3927.09	3892.91	4172.92
EPB41L4B	100.044	33.3249	19.3963	37.381	58.5081	139.122	81.283	47.641	57.4453	63.5762	75.3859	57.7063	112.552	478.529	421.023	322.588	479.503	151.457	98.8482	101.176	77.4506	62.0916	138.486	205.703	105.995
TMEM38B	148.967	97.955	48.4907	75.8004	117.016	139.122	45.4228	148.216	227.834	266.415	282.698	286.609	299.517	166.183	141.624	165.528	184.122	389.561	420.615	503.49	591.01	244.485	320.743	570.394	374.613
PSMD5	499.196	839.182	707.964	640.669	857.368	529.89	492.479	1100.16	1042.78	1018.23	1006.8	947.344	819.489	967.067	1067.57	1095.57	689.226	1024.27	1053.92	978.302	831.7	994.762	1026.81	931.809	916.204
PTGS1	31.695	19.1871	19.3963	22.8439	13.5019	25.5739	45.4228	2.64672	3.89459	7.06402	3.96768	0.961771	0	0	0	1.5398	0	0.70445	4.77198	3.18664	8.34084	18.11	2.87018	4.09767	14.5198
NUP188	1391.41	1249.18	2666.99	1197.23	1630.35	1165.14	1465.48	1555.39	1475.08	1847.74	1836.03	2502.51	2029.65	2113.32	2352.97	2232.71	1981.02	3056.53	2927.88	2792.33	2429.55	2901.49	3303.21	2939.65	2649.84
CRAT	397.204	412.017	491.372	373.81	478.191	547.28	509.214	434.062	517.007	314.853	375.937	503.602	403.698	392.433	433.697	418.825	404.674	322.239	476.516	555.273	750.675	575.64	506.587	605.637	853.764
SH2D3C	123.611	106.034	80.8179	121.488	25.8786	349.85	229.505	29.9962	54.5243	26.2378	35.7091	20.1972	13.0225	14.0155	99.2907	62.3618	18.7076	13.3846	93.3945	296.358	488.535	54.3301	145.662	125.389	352.833
NANS	324.874	401.918	328.784	451.447	362.3	634.232	438.591	278.401	329.093	430.258	421.172	417.071	438.792	497.947	450.274	455.397	409.302	722.183	683.88	767.982	733.035	510.876	718.081	728.565	661.377
TBC1D2	25.356	33.3249	19.3963	28.0357	32.6295	50.1248	81.283	33.5251	19.473	40.3658	34.7172	39.4326	27.9054	63.0696	21.5515	38.4949	24.6152	100.032	62.0358	75.6828	59.5774	98.9584	151.402	93.4269	97.283
WHRN	437.391	748.295	2269.36	726.851	510.82	697.654	2589.1	339.662	428.406	408.704	410.654	249.099	200.919	218.241	135.466	220.191	326.89	125.392	188.834	188.012	340.783	199.211	185.844	224.552	258.453
PDE6C	4.75425	7.06892	12.9309	6.23017	7.87609	5.11478	14.3441	8.8224	4.86824	2.01829	6.94343	8.65594	12.0923	4.00442	2.30909	4.61939	8.86147	0.70445	1.36342	0	0	4.52751	4.30527	0.819535	2.17798
CWF19L1	317.397	494.459	813.254	661.491	653.416	429.494	606.403	323.657	359.277	361.273	337.252	429.275	375.456	410.71	423.901	324.926	458.508	533.496	469.164	481.184	440.873	453.502	512.794	541.712	500.208
SEMA4G	288.293	202.696	331.874	186.233	251.653	288.914	467.297	364.773	281.955	334.839	302.438	239.61	147.686	183.306	207.533	176.605	300.809	165.383	286.652	296.877	468.117	244.872	252.528	348.28	375.192
BTAF1	1484.91	1342.09	1115.29	1013.44	851.742	1277.67	1192.95	1691.26	1618.2	1908.29	1807.28	2297.66	2064.07	2173.4	1906.54	1873.16	2096.23	1709	2270.09	1956.6	2122.15	2023.79	1822.56	1641.53	1732.94
IKZF5	322.713	364.554	177.799	242.976	263.286	315.071	117.143	300.843	363.172	297.698	346.179	243.328	402.768	328.362	282.479	301.031	258.952	212.744	227.01	234.218	170.391	165.577	208.753	213.898	196.744
BLNK	25.356	5.91952	0	14.8069	9.74133	169.048	489.414	12.4573	1.2119	6.27085	3.96768	2.89109	2.17189	14.6354	2.30909	0.769899	11.0303	0.704479	2.73409	3.8649e-35	2.3831	10.3413	7.89299	3.27814	1.45198
TLL2	26.9408	40.3938	9.69814	17.6521	21.3779	23.528	0	37.9363	42.8405	74.6767	68.4424	23.0825	34.4166	38.042	26.1696	16.9378	10.8307	573.422	318.359	333.005	256.183	369.316	490.801	394.197	229.413
CYP26A1	3.1695	12.1182	6.44706	4.15344	5.3454	13.658	0	3.75636e-33	4.86824	3.02744	7.98911	16.5103	3.72072	15.9881	6.08274	6.15806	32.3219	1.60631	2.96826	0	1.19155	0.9541	2.87018	3.27814	1.45198
SORBS1	660.84	409.997	355.599	301.126	463.563	1093.55	590.496	281.435	276.516	318.89	283.689	399.135	264.171	169.187	222.442	495.815	202.829	195.133	312.906	426.213	368.189	726.987	339.399	369.61	238.851
CRTAC1	245.425	37.3643	64.6543	78.9154	61.8836	372.355	399.151	95.0137	91.523	41.375	68.4424	1.92354	2.79054	4.00442	35.3728	20.7873	4.92304	2.11335	1.36342	1.59332	0	4.52751	3.58772	0	4.35595
BAMBI	264.653	464.53	420.253	291.779	334.172	697.655	408.806	60.8746	64.2608	119.079	86.2969	100.986	79.0653	58.0641	110.836	485.808	46.2766	28.178	53.1735	72.4961	129.879	242.545	104.044	91.7878	98.7349
IL11	50.712	75.7385	326.504	152.639	113.641	49.1018	282.1	22.9382	23.3676	29.2652	19.8384	1.92354	2.79054	1.0011	5.38787	13.8582	1.96922	2.8178	5.4537	12.7466	8.34084	16.1697	9.32808	8.19535	4.35595
MYO3A	187.001	243.373	536.631	303.201	415.182	189.247	160.175	22.9382	11.6838	65.5944	58.5232	13.4648	14.8829	12.0133	5.38787	2.3097	7.87687	35.2225	25.2233	13.5432	16.6817	10.3486	27.2667	26.2251	18.8758
WAC	2708.18	3928.02	3385.76	3663.96	3249.25	3488.07	3255.82	3320.64	3300.24	3329.13	3211.44	3746.49	4114.38	4483.63	3574.64	4428.93	3393.9	3161.48	3557.73	3302.6	3624.87	3336.1	3047.6	3042.51	3094.88
CREM	637.07	604.898	232.755	643.784	339.797	605.589	303.616	250.556	302.805	266.414	295.592	220.246	319.982	276.305	265.545	240.978	275.69	226.128	334.039	440.553	571.943	283.94	274.102	313.882	442.129
NUBP2	1096.65	1153.25	2414.84	1048.75	1167.91	977.946	1386.59	557.575	806.182	710.439	882.808	587.642	564.62	535.591	645.774	692.908	668.549	796.03	647.628	986.266	806.679	713.406	671.621	871.985	842.878
SMIM24	25.356	3.02954	38.7926	3.11508	1.12516	661.852	511.605	0	1.9473	0	0	0	0	1.0011	0	2.3097	0.984608	0.70445	0.681712	0	0	2.58715	1.43509	5.73674	5.08194
HIVEP1	630.731	538.248	1280.16	339.544	383.678	1092.52	827.172	1005.75	1035.96	880.978	824.285	299.111	381.374	676.745	771.237	544.318	726.644	462.119	563.095	565.63	647.008	872.517	635.029	509.753	596.036
FKBP5	643.408	532.187	504.303	404.96	529.948	440.894	353.82	681.97	766.263	709.429	819.327	1408.99	1371.08	1549.69	1037.55	632.859	1005.29	1244.78	1104.38	1128.87	840.041	710.821	929.943	1026.87	987.353
SRPK1	1071.69	1278.61	994.518	1145.81	1459.15	933.068	489.926	1671.34	1612.48	2070.56	2016.36	2130.87	2386.5	2004.34	1747.71	1747.38	1678.62	3391.76	2966.63	2786.49	2466.01	2276.05	2763.93	2948	2375.95
BRPF3	1884.27	1968.2	1609.89	1242.93	1505.47	1844.4	1054.29	1550.09	1757.45	1656.01	1764.62	1705.22	1518.06	1553.71	2043.54	2626.1	1410.94	1950.62	1267.99	1528.01	1143.89	1690.05	1330.33	1619.39	1383.75
MRPS18A	355.585	331.443	238.234	331.387	338.689	342.254	295.472	473.814	609.689	514.526	570.541	311.748	459.153	531.82	425.321	389.068	448.35	543.183	501.556	507.427	525.357	413.535	436.628	462.759	436.703
TMEM14A	174.323	139.359	29.0944	125.642	148.52	144.237	62.1576	182.624	203.493	213.939	188.465	186.584	191.617	192.212	108.527	115.485	150.645	128.914	159.521	196.775	204.946	173.339	167.188	207.342	237.399
EFHC1	865.713	1244.19	882.531	1103.85	1126.28	931.912	568.981	1024.42	1046.67	958.688	915.541	753.819	864.251	806.365	890.938	870.115	1050.08	360.649	430.859	468.437	539.772	692.705	462.924	492.54	455.197
HSP90AB1	18714.5	44866.7	24518.6	23444.3	20152.4	58846.2	29276.4	22430.7	26029.6	29090.5	28870.7	21584	21977	24088.3	22379.7	20769.8	22622	36585.5	37555.4	43008.9	38773.9	20579.2	31052.3	38032	35430.3
CDC5L	980.961	1131.03	908.393	963.599	1166.79	1054.67	817.611	1341	1260.87	1317.94	1342.07	1854.3	1896.64	2221.45	1807.25	1716.87	1681.71	2249.31	1995.37	1601.29	1384.58	2033.5	1948.13	1762.82	1486.11
ITPR3	215.368	30.3048	31.2295	7.82782	17.0267	414.368	185.168	39.5482	35.5174	91.1332	66.6698	199.044	68.1252	35.7657	77.9883	103.22	78.8952	186.91	244.525	159.216	298.848	580.914	682.172	510.889	393.324
ZNF184	363.821	528.137	119.61	308.394	489.444	655.653	100.408	381.525	375.828	327.973	345.188	451.484	483.577	534.29	417.077	446.852	379.664	270.969	290.995	197.572	222.819	346.817	273.542	196.688	233.769
DSP	3099.74	1387.53	2411.61	1194.12	1388.45	2149.24	2180.29	9131	6765.92	6977.24	6633.94	8158.14	6393.84	5273.87	3268.99	3839.43	5980.44	7021.8	7663.42	5862.68	7380.39	4843.24	6658.45	5949.82	5322.94
SIRT1	1312.17	1198.69	423.486	584.597	820.232	1038.3	487.698	817.831	1024.28	1009.14	1074.24	1060.84	1132.02	921.013	1062.19	1270.32	711.869	841.814	693.981	756.824	581.474	897.728	726.153	720.366	603.295
HNRNPH3	3738.61	5818.73	4997.72	5734.83	5759.56	5403.23	4561.41	4024.74	3921.89	4118.32	4090.63	4172.33	5170.81	5463.13	4767.44	4141.05	4171.46	5615.58	5101.16	3850.26	3572.28	4505.06	4654.92	3666.61	3383.11
IFT74	362.607	455.44	413.787	533.718	599.708	408.159	432.713	483.005	373.881	399.621	336.261	309.426	450.792	518.16	413.405	283.887	452.142	497.225	608.324	316.275	406.318	383.153	349.94	245.861	216.346
JAK2	232.958	134.31	93.7487	98.6443	100.139	191.293	69.3296	295.55	310.594	221.003	279.721	259.678	317.191	355.392	297.102	297.951	337.72	183.157	169.065	204.742	202.563	242.545	236.072	191.771	219.975
ABL1	3537.19	3997.92	3769.35	2927.14	3178.58	3089.34	3499.95	4108.5	4511.87	3731.86	3926.99	2726.57	2264.05	2615.92	3999.3	4549.41	3062.09	2466.99	2287.82	2927.73	2910.92	3401.41	2653.21	2869.19	3197.29
ACOT7	379.927	431.848	526.932	450.651	642.192	343.663	375.28	408.522	483.904	770.988	823.254	924.944	785.538	630.778	732.742	425.488	514.327	1444.56	1295.05	1754.21	1497.73	989.684	1290.07	1380.09	1446.18
SH3GLB1	1450.05	1585.45	659.473	843.148	1082.39	1088.43	595.278	1911.79	1859.68	1676.2	1657.51	1571.53	1684.53	1731.91	1573.25	1880.87	1291.8	1434.98	1372.29	1605.26	1432.25	1863.39	1463.08	1396.47	1695.91
CDC7	765.433	577.631	646.543	1007.21	1059.9	400.998	303.616	369.659	308.646	545.95	554.48	1234.91	1444.55	1395.54	1295.39	1006.26	887.13	1120.08	1027.35	737.71	582.667	1127.35	1308.8	1262.09	887.88
SYDE2	172.738	79.7778	103.447	43.6112	54.0075	145.26	78.8923	75.8726	74.971	109.997	85.305	75.9799	56.741	49.0542	141.624	82.3792	41.3535	314.889	357.217	309.901	358.656	260.655	327.919	383.543	289.671
PCSK5	736.908	759.404	510.769	900.259	655.965	349.851	215.161	638.742	535.505	371.366	391.808	616.494	776.699	806.892	414.867	521.991	819.194	1151.07	1521.59	1210.14	1359.55	375.136	814.412	1389.94	1717.7
SCD	2937.39	3318.34	1435.32	2266.59	2356.04	1978.39	894.113	5483.6	5242.12	8308.29	7552.47	49005.7	45121.6	35125.6	26772.9	26805.8	26023.9	49392.4	52176	50987.1	52835.6	44011.4	48869.7	49412.2	51808.2
TMED1	564.714	383.753	226.148	428.109	422.159	445.36	373.751	267.02	385.28	334.834	334.414	388.934	425.188	312.908	417.33	485.398	370.218	417.281	406.86	485.694	568.564	407.624	416.858	463.76	505.318
ABLIM1	2261.44	2192.35	1535.53	1406.98	1230.93	1957.91	2058.39	3131.1	3326.85	3009.21	3040.26	1853.31	2106.83	2596.85	2886.38	1591.36	2264.62	3090.31	3105.14	2072.87	2196.04	2697.14	3495.27	3250.27	2229.46
ERMP1	862.466	618.331	400.856	486.356	436.316	342.765	354.814	328.394	276.516	416.777	366.04	1021.65	618.082	626.206	874.154	1285.84	783.885	1160.69	2366.73	2839.31	5117.7	2234.87	2393.58	2352.05	4098.98
RAB18	756.903	624.085	394.391	526.449	595.207	625.025	635.919	981.051	1075.88	955.663	920.499	1081.99	1382.25	1410.56	1073.72	1094.8	1024.98	1042.59	943.49	1079.48	1029.5	921.023	925.631	1056.38	1113.67
NRP1	3393.87	2321.9	1586.32	2158.99	2447.09	3444.76	1675.85	4692.73	5300.53	4097.35	4496.65	7126.01	6930.19	6454.12	8384.14	9327.79	5832.21	4234.69	3317.99	3167.56	2969.58	7210.12	5879.96	3663.77	3463.46
HSD17B7P2	66.9053	72.3379	84.0506	77.1214	104.774	131.177	72.2542	0.0934679	0	0	0	178.016	195.865	148.118	113.301	104.6	221.568	1.07722	7.40324e-25	0	0	130.382	104.615	106.081	103.278
PRTFDC1	478.594	464.529	268.315	446.353	527.698	477.72	294.053	254.967	298.91	283.57	303.527	231.787	240.916	214.236	367.145	250.217	158.522	447.326	409.027	485.963	396.786	505.898	611.348	590.065	630.16
PALMD	6.339	21.2068	6.46543	19.7289	10.1264	20.4591	9.5627	14.1158	28.2358	11.1006	8.92727	31.7384	16.7432	367.406	269.393	52.3531	195.937	10.5668	39.5393	146.586	191.839	71.7934	183.691	77.0362	376.79
TSPAN15	139.458	93.9157	171.334	124.603	124.892	669.013	497.261	70.5792	86.6547	146.326	146.804	49.0503	43.7184	55.0608	53.8787	23.8669	64.9841	160.615	180.654	160.926	277.631	105.426	133.463	164.727	188.758
MACROH2A2	2453.42	2289.58	2680.23	2499.79	3030.31	1544.02	1468.07	2902.8	3059.16	2786.22	3141.07	2402.01	2373.6	2242.65	2564.33	1926.52	2328.31	1656.15	1615.86	1416.46	1403.01	1946.09	1945.26	1714.68	1231.73
WASHC2A	1084.46	928.59	845.794	884.773	987.252	929.094	617.985	1276.23	1112.21	1143.01	1079.53	1492.7	1208.86	1547.53	1129.82	1466.25	1495.97	1618.11	1414	1277.5	1313.98	1063.28	1111.71	951.083	1024.12
MAST3	361.026	577.632	366.241	439.589	426.659	467.997	220.26	402.288	434.248	369.348	385.857	228.902	150.689	153.169	205.508	125.051	206.063	203.586	215.997	223.862	216.862	177.22	174.098	219.636	235.948
MZF1	1370.47	1799.41	3181.86	2179.93	1924.65	1373.12	2312.16	852.063	1273.4	933.46	1041.34	556.007	482.184	514.631	621.674	689.778	776.594	549.086	489.975	594.309	544.537	466.779	386.061	638.419	563.686
OCEL1	80.8223	131.28	54.9561	90.3374	99.0137	128.892	162.566	119.985	129.495	88.8048	99.1919	99.0625	123.714	103.114	103.139	128.573	110.276	112.712	169.065	114.719	193.031	135.178	112.654	100.803	195.292
MYO9B	2353.29	1988.38	3012.89	1878.37	1560.58	1641.85	2469.38	2258.96	2253.03	2141.42	2135.61	2313.81	1322.58	1783.63	2164.08	2704.79	1725.43	2002.52	2110.2	2088.86	2760.81	2575.34	2559.33	2296.31	3025.94
KCNK6	58.6358	9.08861	9.69814	38.4194	5.62578	86.9512	74.111	5.29344	2.92095	15.1372	5.95151	0	0.93018	23.0673	5.38787	4.61939	5.90765	4.93115	14.9977	27.0865	30.9803	39.454	34.5391	18.0298	30.4917
CATSPERG	106.696	143.398	349.133	301.125	162.022	78.7675	241.458	110.724	79.8392	73.6676	70.4262	22.1207	24.1847	32.0354	17.703	25.4065	32.4921	18.3116	27.2097	16.7299	22.6394	17.4632	15.0684	16.3907	24.6837
PSMD8	1428.75	1381.46	1755.36	1452.66	1584.22	1414.74	1625.66	1220.14	1417.64	1305.83	1368.85	1650.41	1638.99	1761.94	1617.5	1728.46	1710.28	1891.7	1711.06	2036.29	2175.76	1684.61	1730.27	1793.13	2097.38
FBXL19	1464.2	1306.73	2553.84	1206.57	1315.02	1104.79	2534.12	1582.74	2450.66	1648.95	1903.5	1573	1369.2	1391.53	1458.58	1775.89	1522.18	1638.14	1298.27	1852.24	1626.46	1180.8	1351.34	1796.39	1837.48
STX1B	80.8223	51.5021	255.384	113.181	114.766	76.7216	153.003	337.898	423.537	384.484	337.253	62.5151	36.277	47.0519	72.3514	85.4587	73.8456	24.6558	27.9502	54.173	46.4704	80.8484	43.0527	23.7665	50.8194
HSD3B7	71.4162	96.7175	203.183	125.016	122.46	122.333	180.003	66.1748	79.6644	51.6618	66.4981	80.6	68.2896	57.8035	38.3381	26.9266	51.6084	37.5224	29.6192	55.2891	72.8925	55.5104	25.09	44.9966	41.5083
SETD1A	1437.37	1442.07	2127.13	1162.96	1338.92	991.243	1747.58	1180.43	1400.1	1353.26	1487.86	1124.31	895.767	1143.25	1256.14	1573.67	1145.1	1750.58	1441.83	1876.95	1619.3	1274.17	1401.36	1701.36	1870.85
BCL7C	653.91	441.303	643.31	582.521	577.205	895.087	956.271	598.947	716.606	404.668	472.153	692.438	583.858	650.628	563.921	521.115	717.759	380.82	375.377	365.667	393.211	431.632	464.471	339.287	459.553
EFNA2	383.217	488.765	387.926	579.405	815.737	125.823	105.19	601.688	860.705	602.46	623.917	332.773	205.57	272.301	263.236	166.298	270.767	214.857	211.596	279.628	202.563	225.729	219.569	160.629	157.54
CIRBP	6708.25	9586.5	9497.7	10323.5	7774.85	6476.29	10017	5158.42	5689.94	4637.01	4946.69	2739.12	3010.99	3611.99	3918.54	2213.46	4962.41	3881.52	3308.33	2846.48	2798.96	3573.5	3039.51	3287.15	3089.08
ATP5F1D	809.807	729.109	963.349	887.802	796.611	940.096	1324.44	493.172	892.835	760.896	813.375	515.509	480.903	463.512	467.205	430.373	483.443	594.555	462.201	947.229	1012.82	518.723	529.548	940.007	1049.06
CBARP	250.776	549.621	1236.75	681.183	418.273	472.163	1016.84	473.996	807.157	726.584	746.916	240.737	187.044	206.079	306.485	338.151	279.676	159.446	174.8	490.744	349.123	396.622	268.132	432.715	616.368
PCDH11Y	1.72178e-10	0	2.45039e-14	0	0	3.06887	7.17203	1.38493	1.11226e-33	5.85718	0	4.79853e-12	2.37323e-17	24.4652	27.3701	8.25536	49.4236	3.69278e-17	3.11603e-23	0	0	2.05737e-08	4.0656	0	4.5507e-34
PRKY	9.0898	597.905	817.072	613.467	486.909	488.134	542.113	312.841	279.437	317.881	323.98	0.994659	231.922	185.827	298.881	311.92	261.516	190.043	233.324	168.406	226.749	223.781	254.442	199.147	185.128
IGFALS	9.5085	11.1083	9.69814	6.23017	2.25031	11.2525	40.6415	6.17568	6.81554	12.1097	10.9111	0.961771	0	1.0011	1.53939	1.5398	0.984608	2.11335	2.72685	1.59332	3.57465	3.23394	2.15263	10.654	1.45198
HNRNPM	6495.12	7959.64	9661.79	7471.82	8201.3	8227.48	8403.22	5113.42	6719.19	6592.72	7407.47	6338.92	7135.49	6542.19	7698.47	7077.57	6331.47	8733.73	6113.65	8385.38	4294.36	5546.84	6799.34	8883.06	6434.45
MARCHF2	188.585	176.723	248.919	215.979	184.525	120.709	356.211	192.328	189.862	178.619	163.667	210.628	159.991	155.171	151.63	107.786	191.999	136.663	160.202	212.709	283.588	175.926	152.119	227.831	266.438
NDUFB7	459.578	438.273	872.833	734.122	661.592	594.337	939.537	437.589	527.718	421.823	536.629	514.546	546.944	575.636	526.475	490.427	609.47	588.916	535.144	754.438	906.768	502.55	586.236	688.409	808.029
TECR	749.968	683.669	1506.17	1094.54	1130.29	770.185	1021.56	673.495	641.379	667.771	635.516	942.114	919.803	951.98	978.825	1213.13	807.324	1221.16	1198.56	1214.3	1057.59	1034.61	1197.94	1192.98	1123.73
TIMM13	733.225	641.696	829.067	718.932	678.848	759.013	1044.25	561.835	628	630.715	674.499	576.077	706.863	593.567	635.548	682.859	731.258	1071.99	847.711	1057.87	987.752	690.708	853.841	964.587	979.362
CDC34	847.843	1184.56	1131.45	1154.66	1099.28	1151.85	1121.23	1335.71	1799.31	1483.44	1508.71	959.848	972.035	687.76	1006.76	1278.04	810.332	1281.39	1175.95	1696.89	1666.98	1054.91	950.029	1151.45	1425.13
MTAP	845.442	893.713	320.039	569.973	716.429	618.888	298.835	1208.91	1324.87	1620.68	1515.65	1672.43	1899.15	1706.01	1790.17	1669.73	1549.83	1967.42	1760.15	1727.95	1297.6	1558.36	1634.97	1733.38	1320.58
MISP	7.92375	16.1575	16.1636	10.3836	9.00124	43.9871	109.971	2.64672	7.78919	0	1.98384	1.92354	1.86036	0	1.53939	0.769899	1.96922	1.4089	3.40856	7.96661	7.14929	12.289	2.15263	4.09767	0
CEP170B	724.231	1022.97	2421.29	824.456	595.207	1088.43	3442.56	927.234	1166.44	1269.51	1063.34	713.635	408.347	289.32	474.902	651.339	359.382	656.548	602.636	1178.25	1195.13	1226.32	1011.75	1326.83	1527.49
POLR2E	1811.87	1369.35	1684.24	1396.59	1689.99	1502.72	1783.44	1395.41	1816.83	1614.63	1842.99	1640.74	1553.86	1282.92	1746.89	2018.28	1648.21	2200.69	1941.68	2918.16	2611.88	1805.92	1907.18	2338.14	2408.83
POLRMT	1202.52	827.969	1223.71	698.691	798.016	671.795	1143.12	892.086	1279.84	1259.4	1314.58	695.277	716.253	745.784	788.969	832.82	650.737	1135.31	870.152	1432.39	1499.5	777.898	729.899	1364.49	1246.49
HCN2	27.2367	19.1871	187.497	40.764	34.2232	38.7386	346.207	55.3617	90.5493	77.7042	53.5636	24.7621	14.8829	12.5378	14.849	18.2094	17.3377	31.7003	27.673	45.4097	22.6394	23.7187	14.1872	25.4056	18.1498
CDHR5	210.772	291.845	727.36	396.654	210.404	304.841	688.514	7.05792	16.552	6.05487	1.98384	0.961771	1.86036	3.00331	7.69696	2.3097	7.87687	2.11335	5.4537	2.38998	0	2.58715	4.30527	4.09767	1.45198
IZUMO4	197.066	423.71	990.905	453.206	348.891	240.778	519.897	79.0422	133.924	85.7773	83.3212	18.2737	21.8422	22.1004	30.2855	23.097	55.4379	30.2914	32.7222	37.6887	36.3103	34.2797	17.9386	45.8939	37.7516
RASSF7	345.476	386.771	394.391	448.572	355.549	616.843	1412.89	150.863	205.44	226.049	230.125	125.03	107.901	72.0796	96.9816	87.7685	101.415	165.546	141.796	316.275	346.741	227.022	221.004	363.873	428.334
GADD45B	1497.6	1186.57	1241.36	1160.89	280.163	3843.27	2142.04	12.3514	41.8669	25.2286	32.7333	70.2093	69.7635	120.133	186.266	183.236	123.076	95.8051	226.328	290.781	467.087	232.843	259.751	158.99	288.219
PALM	1989.78	2233.75	3410.52	2269.82	2641.85	1851.56	2309.39	1815.65	1890.83	1718.59	1770.56	1022.37	700.421	624.691	612.678	578.195	625.226	760.81	896.454	1097	1483.48	864.754	669.47	738.402	962.671
MADCAM1	19.017	7.06892	12.9309	24.9207	19.1276	85.9282	66.9389	16.7626	6.81554	3.02744	11.903	5.77063	8.37162	2.00221	9.23635	8.46889	9.84608	7.74895	10.2257	3.98331	14.2986	5.1743	2.87018	8.19535	10.8899
IGF2-AS	806.61	747.033	1325.41	658.263	858.463	369.275	678.138	2055.45	2608.4	2310.94	2508.58	772.766	1180.15	851.623	1400.22	1409.51	1460.11	1880.18	1107.05	1147.2	726.815	675.017	374.422	259.793	95.8309
MKNK2	1890.61	3221.43	2272.6	1902.29	1388.44	4300.43	3686.43	2437.65	2810.91	2828.63	2744.62	1886.05	1505.02	1376.52	1542.46	1977.09	1543.87	2297.93	2137.84	2899.06	3408.99	1571.05	1916.56	2173.42	2859.66
ARVCF	1123.39	1212.82	1474.12	758.005	826.988	695.609	889.33	802.838	1135.27	853.738	969.106	790.576	665.077	562.62	848.206	702.148	907.807	896.062	819.417	1580.57	1458.46	1184.26	1095.66	1538.27	1472.31
TRMT2A	850.233	800.191	1055.42	803.427	769.574	701.714	799.109	372.562	510.718	548.473	495.215	435.534	365.754	437.02	407.598	487.757	461.931	625.875	499.841	709.608	685.776	485.335	573.817	773.491	797.657
RANBP1	1554.19	1975.67	2200.64	2061.98	2585	1544.24	1297.98	1579.27	1418.07	1769.39	1923	2056.39	2185.27	2093.56	2083.31	1829.35	1974.04	3568.07	3114.58	2716.14	2192.28	2146.26	3186.99	2429.98	2206.26
ZDHHC8	1098.56	1387.52	2068.94	1308.34	1238.8	1334.95	1840.81	851.361	1097.3	922.358	1017.71	724.213	547.877	547.604	715.816	935.431	689.226	855.914	775.107	1312.89	1302.36	889.976	817.186	1176.85	1517.31
KLHL22	595.836	810.906	908.393	728.485	703.222	758.822	980.177	437.048	517.981	495.491	511.425	548.205	448.575	483.864	514.157	428.829	572.055	414.362	369.804	455.631	532.622	490.439	416.138	477.789	517.075
MED15	1209.16	1909.61	2912.67	1574.16	1565.09	1698.1	3012.19	1204.21	1512.08	1353.26	1228.99	1019	902.275	911.006	1159.16	1331.92	949.163	1184.18	1216.17	1766.99	2097.13	1507.66	1321	1497.29	1915.89
SERPIND1	0	1.00985	3.23271	14.5371	0	4.09182	31.0788	1.76448	0	1.00915	0	3.84709	0.93018	2.00221	0.769696	2.3097	1.96922	0.70445	0	0	0	0	0	1.63907	0.725992
SNAP29	529.306	416.057	349.133	347.753	472.565	367.241	260.16	587.708	646.503	506.591	539.604	635.157	634.383	668.737	571.114	587.028	623.462	473.663	476.403	611.039	618.414	594.209	562.929	754.792	791.331
CRKL	2746.39	2591.26	1209.03	1356.1	1992.65	2355.87	860.643	2710.21	3447.7	3661.18	3384.43	2797.8	2810.08	2377.65	3345.11	3399.87	2324.65	2950.96	2931.4	4307.55	4290.77	2839.4	2693.67	3805.92	4069.26
LZTR1	1531.88	1536.99	2185.31	1570.3	1408.69	1672.9	1876.68	1359.72	1629.89	1111.39	1193.28	844.01	670.65	919.98	1008.26	1080.92	1061.4	985.089	887.799	1125.67	1182.02	1162.65	950.684	1217.82	1332.91
MMP11	527.723	384.751	300.642	336.428	354.424	474.651	394.462	600.805	646.503	547.966	551.506	208.704	157.2	164.181	239.375	153.98	232.368	179.635	264.504	381.6	512.366	330.508	238.942	257.334	388.406
CECR2	1806.62	2104.51	2544.15	1616.72	1273.67	783.583	1415.28	2060.01	1701.93	1908.29	1652.53	899.255	982.21	1354.5	1633.29	1687.6	2085.33	877.009	955.741	676.365	822.171	620.27	628.552	724.469	634.515
SMARCB1	2768.65	2917.37	3202.43	2930.09	3476.43	2678.32	2643.67	2061.17	2932.23	2730.8	2745.36	2397.37	2351.92	2424.92	2810.77	3212.93	2415.2	2509.99	2414.99	2862.71	2762.27	2449.2	2371.25	2808.11	2829.1
P2RX6	49.1273	38.3742	119.61	40.4961	22.5031	14.3214	102.799	141.158	128.522	100.915	91.2566	77.9035	75.3445	112.124	137.775	50.0434	119.039	18.3157	14.3159	1.59332	11.9155	29.1054	9.32808	13.1126	11.6159
DERL3	152.042	147.525	747.947	350.1	200.569	76.4846	315.983	17.3836	7.20772	44.3432	36.9831	20.5241	31.1968	11.7668	10.1582	18.3196	33.5203	34.4819	71.8995	67.3982	35.4891	27.3465	44.7219	65.1519	26.9302
SLC7A4	19.017	9.08861	9.69814	21.8056	19.1276	15.3443	14.3441	40.5212	54.5243	29.2652	24.798	14.4266	12.0923	16.1428	6.15756	4.61939	16.7383	9.15785	6.13541	19.9165	26.2141	5.82108	5.74036	18.8493	21.0538
BCL2L13	594.281	738.195	320.039	358.234	497.318	616.844	389.68	722.555	747.764	812.363	742.946	657.852	603.687	681.753	726.59	792.227	583.872	1097.53	1387.28	1200.57	1439.39	930.078	901.954	976.064	1025.1
DDTL	49.2561	110.488	114.945	125.031	96.3437	90.0936	108.832	79.7582	50.8125	45.1696	61.7595	50.4857	80.9543	109.173	74.4135	53.6298	57.993	48.841	49.2383	26.9048	28.6776	48.558	58.7789	36.4109	48.2271
DDT	245.298	264.165	211.559	323.542	337.232	445.934	402.772	208.08	280.228	315.096	361.791	210.414	223.214	165.13	232.695	214.295	254.128	297.774	251.397	431.971	488.453	211.22	204.56	451.214	526.034
GSTT2	49.6592	3.36367	14.2969	14.9721	8.2328	3.26769e-05	3.779	18.9009	13.4172	7.74871	11.3264	0.00103259	0.00503045	6.00611	0.0152257	0.000210406	4.56952e-06	0.24527	34.8361	10.5729	38.9439	8.76704	0.0111072	1.16845	8.27333
OSM	134.704	8.07877	3.23271	100.721	12.3767	14.3214	2.39068	0	0	0	0	0	0	0	0	0	0	0	0	0	0	0	0	0	0
CABIN1	1662.4	1653.13	2683.15	1455.77	1921.75	1947.7	2985.98	2213.56	2137.14	2386.63	2233.78	2337.09	1638.05	2122.33	2573.86	2666.91	2140.53	2086.57	2613.68	2568.44	3697.38	2246.3	2267.43	2486.47	2939.54
TBC1D10A	224.802	249.769	349.657	196.26	213.62	314.002	533.121	129.093	186.604	157.436	200.696	156.755	115.921	101.456	173.09	181.097	129.726	81.3616	110.082	152.358	220.602	139.003	130.438	165.545	185.033
SUSD2	31.695	19.1871	90.516	50.8797	39.3804	46.033	64.5483	19.4093	28.2358	16.1463	14.8788	18.2737	8.37162	13.0144	8.46665	13.8582	31.5075	18.3157	9.54397	13.5432	9.53239	21.9908	27.9842	20.4884	35.5736
SF3A1	2887.01	2379.03	1817.45	1638.18	2326.09	2286.04	1687.48	2439.76	2269.57	2748.93	2530.82	2372.02	1930.11	2646.9	3196.47	2901.83	2346.99	3941.97	3483.62	3161.76	2630.82	3138.4	3407.51	3230.56	2733.24
GGT5	115.43	5.04923	29.0944	9.48692	9.6798	401.609	404.024	59.3616	44.7878	19.1738	18.8465	150.709	252.759	666.332	128.899	42.9613	584.027	8.41066	17.2139	10.3566	27.4056	32.9097	15.2176	3.27814	47.1895
RNF215	451.076	627.095	659.193	597.196	530.365	602.225	658.408	370.342	514.475	323.881	323.703	214.21	174.302	178.418	208.367	329.699	235.478	217.661	227.432	262.171	319.191	311.468	230.735	274.859	296.105
SEC14L2	121.533	185.649	148.705	134.986	98.9046	70.5839	50.2042	59.1101	80.8128	40.3658	46.6202	53.158	40.9098	38.177	48.6411	91.7994	45.6562	66.6782	74.4584	85.2427	83.4084	86.3892	70.3295	73.4866	79.133
SPECC1L	1944.81	2140.78	2024.43	1523.26	1780.8	1666.26	1307.7	2896.39	2933.48	2932.72	2857.32	2914.88	2388.97	3181.54	3305.37	3322.14	2882.65	2928.88	2389.81	2484.31	2332.95	3015.98	2312.72	2531.13	2539.31
PPIL2	932.915	1132.2	1730.7	1431.7	1333.19	1256.5	1781.3	1049.64	1110.91	967.926	957.491	869.315	938.642	1057.49	1052.59	981.935	1069.59	1283.23	1113.67	1415.75	1261.8	1091.38	1120.21	1153.66	1216.93
UPB1	3.1695	4.03938	0	12.4603	3.37547	10.2295	23.9068	3.52896	0	2.01829	3.96768	2.88531	0.93018	5.00552	2.30909	6.92909	4.92304	1.4089	0.681712	1.59332	2.3831	3.88072	3.58772	0	0
YPEL1	1101.48	1139.94	1615.35	1305.48	1254.67	458.995	351.181	753.778	819.84	680.007	602.576	347.351	343.147	383.084	536.813	342.376	525.437	153.634	358.127	244.13	274.061	321.117	236.549	291.18	197.306
SNRPD3	1705.79	1657.01	1221.93	2207.62	1881.23	1384.41	1486.9	1368.7	1710.99	1861.55	1861.35	1941.1	2281.7	2445.42	2010.04	1761.78	2062.05	2459.3	2159	2698.29	2416.32	1780.85	2256.92	2609.51	2179.51
PES1	884.664	730.117	1073.26	823.421	825.864	897.131	999.302	753.171	800.338	928.41	867.93	1026.17	1124.38	1301.12	918.189	888.355	1192.24	1797.73	1449.35	1484.18	1323.8	1113.75	1373.64	1400.6	1335.1
MAPK1	1904.87	1808.63	1092.66	964.638	1217.42	1574.33	898.894	2387.35	2620.08	2712.59	2628.59	2622.76	2578.47	2452.71	2495.36	2578.39	2212.41	3009.42	2931.38	3798.49	3804.62	2930.61	2922.58	3616.64	3789.72
GGT1	43.0818	20.3095	74.226	80.6315	19.8593	234.062	497.444	22.5521	25.7627	17.9705	1.76115	22.2183	25.4375	37.6448	37.4783	48.1121	27.0434	31.4571	28.5	38.0383	51.8423	32.8543	32.1858	1.27871	27.0403
PRODH	28.2248	10.2117	29.0944	3.21064	5.95083	287.127	527.205	4.4112	4.86824	9.25603	8.02482	20.063	4.6509	15.7626	8.55499	7.29387	16.0684	42.97	43.1349	22.3194	35.8261	179.672	133.737	127.737	39.8091
PPM1F	1217.94	667.231	742.943	444.418	553.417	1118.53	1154.7	1101.12	1439.94	1130.12	1217.19	1003.87	892.027	967.881	1151.4	1185.61	1249.68	1035.16	934.659	1193.31	1147.47	944.32	760.877	1090.7	1137.58
SLC35E4	45.3745	72.7089	64.6548	60.225	57.4236	76.7734	91.0451	34.4864	67.1818	34.3109	24.798	46.2749	41.3341	43.0475	27.9934	28.6836	53.5538	56.0464	43.2938	88.4517	45.5023	42.3377	61.5354	97.5863	84.2151
TOP3B	842.349	968.315	1657.01	1044.09	994.926	810.063	886.045	714.17	880.108	748.169	709.09	552.552	539.305	516.633	629.432	1000.49	759.75	795.216	922.091	1099.82	1207.9	615.134	602.948	683.375	647.405
CYTH4	194.924	51.5022	6.46543	159.908	60.7584	43.987	54.9855	0	0	0	0.991919	0	1.86036	1.0011	4.61817	4.61939	2.95382	0.70445	0	0	1.19155	1.29357	1.43509	3.27814	0
ESS2	369.771	393.81	610.983	379.002	391.553	580.015	475.745	377.649	453.72	395.585	417.598	329.888	331.144	321.355	348.863	410.948	307.738	372.397	291.213	360.888	277.63	365.436	315.642	386.82	369.531
CRYBB2P1	241.284	309.013	400.856	187.943	360.05	288.451	384.899	254.893	212.255	255.314	245.004	133.686	216.139	239.117	248.464	207.961	263.706	228.817	175.732	200.759	131.07	232.108	238.741	239.304	347.75
MFNG	183.831	105.024	71.1197	73.7236	65.259	54.2166	119.534	18.527	14.6047	21.1921	19.8384	21.159	12.0923	5.00552	5.38787	6.15919	7.87687	2.11335	1.36342	1.59332	3.57465	9.70181	6.4579	6.55628	0.725992
CARD10	278.916	207.018	239.221	193.135	112.515	431.687	1204.9	449.942	644.553	418.795	495.96	383.747	359.049	309.341	534.938	341.065	373.166	231.06	252.915	328.224	405.126	470.215	286.3	264.71	254.097
LRP5L	127.12	320.121	310.341	106.951	178.9	390.768	251.021	102.34	115.864	144.308	133.909	50.0121	64.1824	71.0784	173.951	146.363	120.122	38.7448	71.5798	78.8694	47.6619	71.1466	66.0141	70.48	92.927
SLC25A1	723.367	679.629	743.524	860.796	776.36	872.584	822.392	727.848	1052.52	1087.85	1036.56	1298.4	1227.84	832.923	1058.33	962.377	863.501	1477.22	1596.59	2793.06	2844.26	1627.33	1787.43	2724.15	3507.38
GRK3	359.738	224.186	294.177	184.828	304.917	372.356	119.534	510.817	610.478	639.798	661.61	334.696	314.401	387.427	363.296	251.757	385.966	802.369	696.028	669.195	663.692	357.026	396.802	547.449	478.429
PLA2G3	22.1865	20.1969	9.69814	23.8823	12.3767	23.528	9.5627	19.4093	25.3149	46.4207	48.604	694.399	429.743	120.133	107.757	163.219	225.475	364.201	538.552	597.496	618.414	551.063	505.869	472.052	476.251
LGALS2	1.58475	0	0	9.34525	0	61.3773	57.3762	1.76448	0	0	0	1.92354	0	1.0011	2.30909	1.5398	0	0	1.36342	0	0	1.94036	5.02281	0	0
GGA1	1637.05	1905.58	5052.74	2588.63	1827.26	1653.11	3746.16	1322.48	1408.87	1300.79	1233.95	1262.81	1026.92	1065.18	1462.43	1200.27	1600.97	1129.93	1248.9	1156.75	1615.74	1245.07	1083.49	1173.58	1077.37
HIRA	915.534	962.384	901.927	769.426	948.095	854.163	655.046	965.42	1186.86	1151.18	1227.01	1087.38	989.559	943.275	1120.17	1376.65	970.249	1556.42	1109.79	1551.4	1156.6	1029.65	1167.34	1402.28	1363.7
SH3BP1	826.93	687.8	917.73	723.627	587.079	470.443	904.843	745.22	992.897	772.683	812.999	863.044	723.255	892.675	723.765	442.204	1023.25	796.862	801.75	989.579	970.985	708.61	643.617	803.938	922.36
SEZ6L	9.5085	2.01969	0	5.19181	4.50062	5.11478	2.39068	51.1699	115.864	22.2012	25.7899	40.3944	23.2545	3.00331	0.769696	1.5398	10.8307	0.70445	0.681712	0	0	0.646787	0	0	0
LGALS1	974.62	342.337	446.115	363.426	172.149	2224.91	1685.42	78.5194	80.8128	39.3567	37.6929	305.844	216.732	251.277	173.181	680.592	49.2304	14.7935	29.3136	48.5963	64.3436	364.788	63.8614	231.928	190.21
HPS4	1019	1036.24	1318.95	900.262	823.426	895.746	1079.34	939.247	1005.78	994.302	904.323	841.55	643.684	677.748	678.215	583.583	880.383	934.81	1145.55	912.976	1286.17	819.489	815.846	886.053	815.779
PIK3IP1	123.611	144.408	90.516	72.6853	51.7571	79.7905	145.831	207.326	184.02	229.076	194.416	69.2476	65.1126	78.0862	76.1998	50.0434	212.675	54.2427	131.57	126.669	275.248	82.1419	71.0369	112.276	204.73
ENSG00000100101	1.66717e-13	1.13762e-23	9.23916e-31	6.41053e-34	1.14434e-28	1.58966e-34	1.34803e-40	0.215035	3.64394e-08	4.25655	1.04915e-07	0.000640602	8.06387e-15	3.42653e-05	8.53102e-05	1.09851e-09	0.00161432	6.19292e-07	1.12818	8.71694e-08	0.000147383	0.78093	21.4974	0.000512885	0.739735
SRRD	364.355	294.134	270.897	308.139	355.493	295.953	241.944	426.495	355.115	430.014	436.837	477.099	478.654	482.097	444.627	359.435	501.877	567.801	560.958	439.531	423.907	484.557	484.192	426.205	441.664
PATZ1	2044.32	2224.71	1490.28	1573.11	2125.43	1465.9	1204.9	1757.42	2250.1	1942.61	2229.85	2380.36	2413.83	2005.22	2720.12	2830.92	2181.91	2095.75	1537.26	1836.31	1585.95	2238.55	1624.52	2089	1772.88
TRIOBP	1595.49	1404.7	2046.31	1614.66	1677.61	1198.9	2409.8	2390.67	2759.31	2273.96	2235.78	1483.05	1135.75	1275.41	1405.46	1318.84	1289.84	1215.18	1357.04	1588.54	1703.92	1756.69	1418.62	1591.53	2279.72
TFIP11	404.249	418.817	679.521	337.722	444.492	497.86	513.51	602.198	630.216	525.647	573.929	663.561	661.747	723.233	663.734	843.147	720.021	697.393	529.781	577.008	499.543	567.116	534.003	592.478	567.465
GCAT	141.043	79.7778	148.705	122.527	119.266	130.938	145.831	102.34	149.942	194.765	178.545	261.602	216.732	247.273	229.37	250.987	234.337	537.382	560.269	587.936	576.708	312.36	411.784	414.684	488.593
CRYBB1	11.0933	3.02954	0	11.422	10.1264	10.2296	0	0.88224	0	0	0	0.961771	0	0	0	0	0	0	0	0	0	0	2.15263	2.4586	0
ANKRD54	391.884	543.495	1102.02	583.558	581.388	504.968	654.272	314.004	387.914	400.914	415.553	332.096	365.482	333.405	367.584	438.108	342.683	334.39	287.587	536.651	395.528	330.819	331.78	437.12	507.789
EIF3L	7439.24	6521.2	4405.94	4658.21	7480.27	6969.62	5063.37	5188.46	5567.38	5413.37	5263.1	7003.95	8349.13	7748.38	6426.19	6522.83	7300.59	5420.99	5775.81	6422.13	7029.96	5861.36	5537.28	6835.27	6878.93
SNU13	1139.94	1213.84	1031.24	1175.42	1256.8	1439.29	1224.03	934.287	1113.85	1138.32	1196.25	1147.4	1225.05	1241.37	1155.3	1230.3	1303.62	1447.64	1298.67	1615.63	1531.14	1085.31	1228.44	1510.4	1527.49
MICALL1	611.714	424.135	598.053	477.647	481.566	502.273	669.388	1007.52	1196.62	1142.35	1175.43	1223.81	752.515	580.64	901.314	1201.81	781.779	1008.77	1017.8	1825.94	1725.37	1527.06	1292.3	1229.3	1860.72
POLR2F	312.196	351.426	465.511	463.109	487.192	391.792	432.712	239.969	289.174	295.68	319.398	555.903	454.858	463.512	356.369	434.222	421.412	443.099	418.571	528.186	420.616	436.581	431.244	351.58	462.456
SOX10	4.75425	3.02954	38.7926	35.3043	23.6283	19.4361	31.0788	2.64672	4.86824	2.01829	5.95151	39.4326	1.86036	3.00331	4.61817	5.38929	1.96922	1.4089	0	0	3.57465	3.23394	4.30527	0	0.725992
CCDC134	396.725	404.046	455.432	308.724	542.137	403.67	288.919	462.586	555.335	561.524	526.979	675.05	563.103	610.997	665.254	704.913	569.312	628.288	757.318	994.95	959.424	523.209	577.096	841.101	944.91
DEPDC5	253.873	296.077	374.995	353.043	317.294	302.795	363.383	331.721	325.199	336.045	302.535	324.989	274.402	343.299	310.129	279.469	375.127	311.295	312.379	249.355	194.222	242.612	272.343	287.657	217.798
PICK1	689.367	978.8	1723.03	1131.82	808.988	818.261	1690.21	434.945	589.057	416.777	489.017	206.781	279.054	274.303	267.085	234.819	351.505	365.609	382.44	419.84	582.666	344.091	384.604	417.143	486.414
TTC28	5525.99	5199.08	5441.97	6800.83	5558.3	1626.91	2141.08	4803.52	4283.94	3918.6	3495.71	2442.47	1817.52	2650.29	3982.66	2890.57	2877.27	1895.72	1937.62	1470.08	2017.94	2489.3	2049.52	1820.54	1926.19
SLC16A8	45.9578	8.07877	22.629	5.19181	6.75093	21.4821	31.0788	26.4672	17.5257	25.2286	26.7818	2.88531	2.79054	3.00331	5.38787	3.07959	16.7383	5.6356	7.49883	7.96661	26.2141	11.6422	4.30527	6.55628	15.2458
CENPM	213.941	184.802	478.442	318.777	365.675	150.374	129.097	88.224	140.205	197.792	195.408	201.01	219.522	166.183	187.806	156.289	174.276	284.598	213.376	470.029	285.971	172.692	223.157	531.06	404.378
SEPTIN3	910.698	772.533	572.19	610.555	1002.51	137.076	107.58	819.602	839.288	886.027	772.707	1558.06	1381.32	1608.77	1570.19	1427.39	1407	848.129	976.168	1081.07	885.32	1120.87	1056.95	935.909	569.904
TPTEP1	209.686	235.297	324.95	490.395	327.47	83.2962	167.109	90.2517	44.2088	52.6076	82.3293	266.767	140.214	310.585	192.796	145.797	395.865	10.5668	10.1512	0	0	55.6961	12.9026	7.37581	59.897
SLC5A4	3.1695	1.00985	6.46543	0	1.12516	16.3673	2.39068	0.88224	0.973649	0	0	0	0.93018	0	0.769696	0	0	2.11335	7.49883	7.96661	9.53239	1.29357	7.17538	2.4586	6.53393
KDELR3	45.9578	41.4037	45.258	39.4577	38.2553	158.558	83.6737	119.985	93.4703	97.8871	93.2404	122.145	108.831	106.117	137.775	239.439	84.6763	125.392	211.331	242.982	338.4	250.953	294.911	177.839	316.533
CYP2D6	343.709	59.8921	255.54	110.052	145.564	71.1549	160.778	29.7637	18.6221	14.3661	13.2402	17.1896	17.4422	13.135	29.8914	46.3059	18.9097	22.1418	15.7993	11.5238	6.84277	19.6958	16.5316	5.02278	5.63172
DDX17	19200.6	21643.7	18595.3	17383.4	16939.6	18654.4	21011.7	25488.3	27100.5	23007.2	23188	21255	20763.5	21890.2	22252.8	20400	22966.8	12403.2	12893.4	12662.7	14319	11929.5	10529.3	13901.2	11571.8
DMC1	57.051	79.7779	61.4216	53.9948	88.8873	50.1248	33.4695	37.9363	24.3412	39.3567	37.6929	46.165	37.2072	32.0354	40.0242	10.7786	25.5998	37.3359	44.993	29.4765	27.4056	45.9219	41.6176	39.3377	25.4097
TCF20	1177.47	980.562	1002.14	905.451	965.384	1017.84	951.489	1332.19	1279.38	1289.68	1222.04	1355.13	1113.42	1382.52	1557.1	1642.96	1159.87	1704.08	1634.74	1606.07	1792.1	1690.05	1659.67	1797.23	1738.75
HSCB	125.194	163.376	112.664	104.329	115.447	172.578	156.536	98.2111	86.6718	118.711	117.674	132.255	115.629	139.153	150.091	150.052	173.814	119.231	107.461	135.527	130.141	118.013	129.618	132.627	162.055
CBY1	304.902	309.577	231.349	390.775	391.01	291.178	285.159	387.241	357.465	292.98	360.277	428.817	424.171	499.487	478.736	419.455	504.313	433.158	445.034	398.439	382.355	380.196	419.476	408.642	395.984
TOMM22	721.823	670.535	488.14	660.396	803.362	765.115	808.049	802.837	601.715	658.971	604.078	1215.67	1514.32	1447.59	1118.36	1124.7	1253.32	1790.7	1687.89	1296.17	1235.63	1131.23	1470.25	1226.84	1093.34
RSPH14	39.6188	28.2757	77.6576	18.3544	27.0037	25.5739	26.2974	9.70464	0.973649	1.00915	1.98384	3.84709	1.86036	9.00994	6.15756	1.5398	7.87687	4.93119	7.49883	6.37329	5.95774	10.9954	8.61053	6.55628	2.90397
XBP1	1549.89	2591.28	743.525	1830.64	1334.43	3239.75	1482.22	752.548	960.017	1427.94	1524.59	1019.48	1215.75	1176.3	1266.14	1251.08	1143.13	1360.29	1456.82	2044.22	2142.41	3623.97	1925.15	2143.05	2100.31
RTCB	1141.02	1115.88	966.581	838.995	1008.14	1057.74	757.844	1369.23	1446.84	1409.78	1417.45	1436.89	1733.85	1576.74	1560.17	1863.92	1505.47	1830.87	1621.79	1708.84	1558.55	1572.34	1588.65	1653	1399.71
JOSD1	1556.22	1733.93	1231.66	1375.83	1346.81	2549.22	1496.56	860.18	942.487	793.19	864.952	973.311	887.392	831.92	892.069	807.619	848.732	1094.02	1132.3	1324.03	1355.99	1368.62	1407.11	1261.27	1463.6
FBXO7	1738.48	2147.94	1739.2	1977.06	1759.75	1542.61	1771.5	1655.09	1901.53	1270.51	1342.07	1704.26	1790.58	1668.84	1574.03	1853.12	1578.33	1384.24	1588.38	1589.34	1668.18	1646.71	1544.88	1585.8	1720.61
GTPBP1	1707.46	2026.86	2641.88	1485.04	1546.25	1850.82	2402.21	1321.57	1562.09	1690.28	1569.51	1178.17	1047.09	1254.54	1727.21	1480.87	1438.65	1182.46	1534.99	1364.43	1951.31	1543.78	1333.43	1457.42	1374.97
POLDIP3	2405.48	2451.93	2711.3	1684.47	2216.33	2282.69	2011.5	2063.38	2535.92	2370.1	2376.34	2035.58	2060.41	1993.93	2264.43	2106.58	1891.21	2290.11	2008.18	2204.07	2419.34	2179.5	1748.36	2124.33	1896.37
RAB36	312.196	215.097	245.686	288.664	306.042	263.922	298.835	63.5213	88.602	115.043	85.305	120.221	68.8333	139.154	268.624	59.2822	230.398	139.481	85.8957	116.313	58.3859	99.6052	137.769	158.17	124.145
TIMP3	2751.13	2588.24	1774.76	3236.57	1857.63	6799.58	4224.32	316.724	332.988	753.832	608.046	341.429	592.524	671.741	1453.95	3480.71	456.858	1353.25	1499.77	1293.78	1582.38	1043.91	886.885	751.513	1074.47
PPP6R2	1059.48	1356.59	2751.83	1231.27	1144.96	1152.87	2272.54	1008.99	1038.46	1059.84	1002.54	768.509	639.254	738.19	821.169	924.018	1001.08	851.427	879.94	1016.36	1065.34	942.274	911.735	996.371	1142.18
SBF1	3776.34	3097.83	7062.68	2468.4	2427.41	2884.74	4937.74	2953.18	4063.45	3555.99	3595	2590.11	1740.55	1839.61	3099.05	4025.64	2507.26	3416.45	3560.91	5294.79	6304.38	4193.21	3549.28	4664.97	5255.25
SUN2	1862.25	1351.57	2568.79	988.795	1298.57	1267.15	1701.19	1058.07	1393.9	1154.51	1288.2	975.19	787.124	958.432	1568.67	1420.29	1294.79	879.413	1051.09	1352.98	1730.58	1280.33	1200.63	1235.57	1516.95
CYB5R3	1866.31	1942.94	2437.87	2021.77	2353.87	2200.69	3057.86	2209.74	2236.42	2072.73	2089.48	1971.67	2065.83	2223.41	1954.2	1931.07	1772.56	2390.15	2670.02	2913.23	3445.88	2530.58	2707.83	2438.83	3404.2
DNAL4	326.294	302.954	255.384	294.895	348.798	323.254	406.415	240.851	271.648	206.875	200.368	223.131	209.29	178.197	229.37	193.244	271.752	144.412	172.473	197.572	297.887	197.917	179.386	199.147	215.62
C22orf31	22.1865	38.3741	22.629	42.5728	19.1276	10.2296	0	1.76448	0	2.01829	0	2.88531	5.58108	2.00221	0	0	0	0	0	0	0	0	0.717545	0	0
MIOX	1.58475	0	0	3.11508	0	2.04591	9.5627	0.88224	0.973649	0	4.95959	2.88531	0	1.0011	0.769696	0.769899	0.984608	2.8178	4.09027	1.59332	8.34084	15.5229	3.58772	2.4586	1.45198
LMF2	1488.08	1480.44	3791.98	1927.2	1602.21	1411.68	2605.85	794.017	1162.55	1076.76	1019.69	658.812	723.681	605.669	765.848	819.173	788.671	870.702	762.153	1510.47	1425.1	1032.27	1007.44	1428.44	1688.63
RHBDD3	533.344	523.1	533.398	507.757	486.067	548.303	647.874	383.774	522.849	494.481	569.361	304.881	297.658	281.783	349.828	368.781	447.25	487.74	335.587	586.343	471.853	294.935	343.704	494.999	467.54
PACSIN2	1378.73	1518.8	1192.87	1003.06	1018.27	1124.24	1018.43	1153.96	1294.95	1283.64	1260.73	1254.15	1271.55	1252.38	1271.78	1869.51	1100.48	1697.03	1630.89	1931.1	2309.19	1794.84	1484.82	1714.46	2010.99
TTLL1	282.29	228.346	101.885	206.039	281.796	173.637	94.406	306.558	274.426	253.143	298.459	216.83	155.073	225.764	210.874	79.6792	237.116	187.266	294.403	196.693	267.952	245.883	181.667	208.954	195.219
RASL10A	11.0933	23.2265	42.0253	32.1892	15.7522	33.7575	124.315	1.76448	8.76284	8.07316	16.8626	1.92354	1.86036	0	0.769696	4.61939	1.96922	0	2.72685	8.76327	9.53239	3.23394	1.43509	2.4586	7.25992
AP1B1	1383.52	996.717	1289.85	987.479	1202.79	912.477	1264.67	1352.11	1450.73	1575.29	1527.56	1659.13	1389.97	1511.95	1750.3	1768.8	1567.49	1844.64	1742.53	2249.75	2246.04	1854.67	2023.91	2211.93	2514.09
HMGXB4	670.35	775.564	1887.9	1494.21	1326.57	715.049	1114.05	681.089	690.315	835.573	795.515	1247.42	1363.65	1238.37	1171.48	958.517	1327.26	1189.1	1390.01	1253.95	1240.4	1170.03	1248.54	1164.56	1136.18
TOM1	589.527	487.755	594.82	474.531	376.927	498.179	583.324	591.984	600.742	550.994	578.288	528.013	464.16	554.612	441.806	364.932	740.425	457.892	391.302	433.384	456.363	397.774	317.155	376.167	492.223
NEFH	68.1443	71.6991	32.3271	66.4551	78.7609	146.283	124.315	212.62	198.624	243.204	246.988	40.3944	26.9752	64.0707	53.8787	27.7164	82.7071	251.485	212.688	148.179	154.901	49.8026	78.9299	122.111	74.0512
CHKB	1042.92	1281.23	1788.97	1344.02	1020.54	1076.64	1484.39	738.38	899.902	861.693	818.767	414.76	464.569	456.35	466.909	508.609	716.882	513.2	566.828	916.058	1051.39	627.177	468.7	681.178	858.445
BIK	14.2628	14.1378	87.2833	46.7262	24.7534	18.4132	47.8135	4.4112	6.81554	5.04573	2.97576	1.92354	5.58108	6.00663	4.61817	4.61939	4.92304	10.5668	6.13541	23.1032	13.107	5.1743	12.9158	9.01488	6.53393
HMOX1	158.475	124.211	71.1197	69.5702	46.1314	103.318	396.852	29.1139	27.2622	29.2652	26.7818	56.7445	53.0202	162.179	16.1636	22.3271	156.553	12.6801	30.677	64.5296	83.4084	27.8118	30.1369	47.533	78.4071
MCAT	231.374	214.087	177.799	213.902	225.031	192.315	248.63	172.919	254.122	260.359	254.923	201.01	184.175	201.222	220.133	207.103	185.106	307.141	194.97	376.821	316.952	171.399	208.088	305.686	315.08
THOC5	500.786	414.037	924.556	731.006	552.452	409.182	600.06	757.845	982.413	868.874	915.54	602.069	588.804	604.667	583.43	575.884	682.683	687.542	644.506	794.271	567.177	589.223	632.156	709.716	776.811
MCM5	2413.57	2526.66	3332.92	2193.02	3238.22	1688.9	1465.48	1174.26	1386.48	1543.99	1605.91	1661.95	1755.25	1567.73	1631.76	957.758	1547.81	2070.39	1707.68	2102.4	1631.23	1632.51	1752.96	2045.58	1729.32
ARSA	210.772	328.2	536.63	379.002	237.408	211.752	564.199	550.518	704.921	514.664	487.032	173.119	84.6464	82.0906	187.806	96.2373	112.245	147.935	205.195	408.687	487.343	201.151	159.295	265.529	463.183
TSPO	220.28	132.29	45.258	126.68	74.2602	168.788	102.799	38.8186	54.5243	67.6127	51.5798	28.8531	60.4617	24.0265	26.1697	48.5036	23.6306	120.461	160.202	351.328	500.451	286.526	203.065	484.344	593.86
RASD2	280.501	380.712	116.378	260.629	374.677	33.7575	47.8135	38.8186	42.8405	83.7591	65.4666	9.61771	16.7432	8.00884	9.23635	5.38929	13.7845	19.0202	16.3611	6.37329	36.938	16.1697	19.3737	26.2251	21.0538
TTLL12	1242.44	858.368	1270.46	944.916	1122.91	603.541	753.063	673.15	856.813	1158.49	1166.5	451.071	357.189	563.622	468.744	406.507	551.381	1664.62	1187.55	1537.54	1207.03	768.384	990.218	1439.11	1052.69
CBX7	168.278	132.042	212.906	144.088	112.68	138.341	339.396	73.9988	109.698	111.047	103.12	12.6658	19.0516	30.9986	35.2788	17.1899	32.9167	27.0709	33.5743	22.6081	35.2927	25.7634	20.951	30.5512	33.4137
PDGFB	110.933	80.7877	100.214	101.759	15.7522	407.136	547.465	7.05792	12.6574	7.06402	2.97576	6.7324	4.6509	3.00331	23.0909	1.5398	1.96922	14.089	67.4895	132.246	302.653	380.957	340.833	186.034	156.814
ACR	5.42792	7.06892	5.29833e-15	8.30685	7.87609	9.2066	31.0785	6.17568	0.973649	7.06402	5.95151	0	0.93018	0	1.53939	0.769899	0.984608	0	7.49883	7.96661	0	1.29357	0	0	1.45198
CABP7	5.28114	11.773	33.7913	7.602	17.2764	12.7863	36.7747	7.0552	12.561	0	7.3088	5.50221	6.52343	1.17182	1.73157	7.10819	5.78626	6.57104	3.14489	0.84759	6.37033	14.2186	7.69334	0	4.62926
RPL3	30642.7	31210	17047.3	16894.1	22028.9	28037.7	16898.2	15008.7	19111.3	18913.5	19060	18056.2	20492.7	21503.5	16983.4	17581.6	24378.3	18297.1	21125	25646	30043.2	18022.4	18866.3	24923.7	25937.4
ZMAT5	194.398	99.31	89.0518	159.574	108.741	172.369	214.246	97.0492	120.829	96.878	91.8831	138.763	168.35	188.037	115.262	123.005	154.705	139.25	127.744	116.262	141.382	150.712	108.549	113.096	113.707
RBFOX2	5825.57	5460.27	4166.99	3723.53	3755.76	3872.92	3717.5	9167.34	9597.83	8027.52	7867.82	5651.23	5732.7	8355.96	9893.87	8948.94	8434.26	4557.09	5417.55	4869.92	5733.53	6070.67	5215.86	5265.37	5477.35
SYNGR1	417.344	412.017	520.467	443.38	448.937	382.585	557.028	613.157	723.421	620.624	517.782	282.761	139.527	230.254	255.539	294.871	211.691	147.23	419.934	519.423	766.166	392.6	379.581	463.037	658.474
TAB1	714.722	596.819	442.882	399.769	574.954	530.914	600.06	514.347	577.374	493.472	519.765	520.319	543.224	485.536	573.422	606.68	517.905	680.499	810.553	847.649	978.26	689.477	672.34	761.348	728.894
ASCC2	681.443	698.815	636.844	673.893	775.229	782.562	800.876	731.378	632.873	640.808	645.739	638.616	600.897	747.825	643.466	542.009	715.809	797.439	706.936	697.874	669.65	650.666	731.18	632.681	700.582
MTMR3	1059.09	1275.71	1182.8	696.075	706.813	1533.19	1422	1245.77	1278.01	955.868	983.47	1002.24	1063.33	1345.57	1372.6	1621.96	1325.09	710.064	881.391	839.166	1051.96	982.798	837.212	876.707	926.999
MIEF1	827.892	684.677	462.278	482.838	645.839	541.145	513.995	1237.78	1138.2	1461.24	1287.52	1327.25	1145.06	1124.24	1462.42	1370.42	1226.82	2045.66	1689.32	1665.81	1442.97	1459.15	1493.81	1650.53	1523.87
APOL4	15.8475	3.02954	3.23271	1.03836	1.12768	207.66	143.441	0	0	0	0	2.88531	0.93018	2.00221	4.61817	13.0883	1.96922	2.11335	0	0	0	3.23393	0	0	1.45198
PNPLA5	0	6.05908	61.4216	1.03836	0	8.18364	11.9534	0	0	9.08231	0.991919	0	0	0	0	0	0	0	0	0	0	0	0	0	0
APOL1	12.678	0	25.8617	3.11508	3.37547	45.01	105.19	0	0.973649	0	0.991919	0.961771	0	3.00331	1.53939	6.15919	0	0	0	0	0	1.94036	2.15263	0	0.725992
PNPLA3	28.5266	16.1575	87.2833	36.3426	11.2516	23.528	76.5016	67.9334	77.8919	168.527	151.763	495.312	261.381	144.37	213.269	261.829	195.937	350.025	515.453	779.131	612.455	488.016	502.421	755.61	813.834
MYH9	8302.4	5402.66	9429.71	4900.15	4753.74	8783.4	15707.1	10486	10539.4	9727.44	9328.63	9134.35	6093.49	8831.57	11852.4	10072.3	6823.39	14050.4	16090.9	18337.5	25118.1	19086	22894.7	18211	23421
CACNA1I	52.414	11.1083	12.9309	16.6138	37.1301	10.2296	19.1254	43.2298	34.0777	24.2195	27.7737	426.065	354.398	147.163	57.7272	110.865	1102.76	152.866	222.92	72.4962	90.5577	15.5229	16.5035	63.1042	39.9295
SAMM50	640.035	603.888	517.234	453.764	496.193	584.108	461.4	783.429	687.394	691.265	732.038	749.219	820.414	733.599	682.656	679.756	682.332	791.722	672.001	613.43	571.944	602.464	676.508	653.169	564.095
TXN2	841.779	670.537	581.889	834.841	832.615	863.374	1013.64	606.981	755.548	667.049	846.109	898.292	935.76	994.096	720.438	618.996	910.762	900.98	807.803	1093.02	1084.3	692.666	728.296	1042.44	1038.89
FOXRED2	694.12	553.397	546.328	786.041	732.211	449.078	487.698	684.619	788.655	870.894	769.728	790.577	623.222	776.575	688.878	430.374	723.687	1041.75	808.51	865.174	747.1	681.524	790.739	908.863	889.342
GRAP2	0	0	0	0	2.25031	3.06887	0	31.7606	25.3149	15.1372	13.8869	121.183	67.9031	27.0298	34.6363	58.5123	65.9687	9.8623	8.18054	1.59332	3.57465	7.76144	3.58772	2.4586	0
EIF3D	2721.02	3072.93	2511.81	2200.28	2482.07	3086.27	2629.75	1948	1831.45	1981.95	2010.61	2176.49	2313.35	2511.77	2274.44	2094.14	2532.41	2738.22	3773.94	3392.15	3904.66	2892.45	3072.52	2903.57	3127.58
TNRC6B	1098.23	1174.46	2301.69	2548.12	1682.1	997.385	1704.55	2395.31	1573.42	1507.67	1450.17	1853.33	1563.63	2084.31	2652.37	2573.05	1869.75	1034.84	1194.36	707.436	697.055	1359.55	1074.16	644.973	744.145
SGSM3	1575.35	2034.42	3785.06	1759.58	1448.53	1817.25	3444.21	766.972	1001.74	967.793	890.12	588.239	562.615	530.16	575.761	677.645	689.745	700.791	896.262	1126.26	1475.7	689.82	764.569	1128.92	1204.7
IFT27	1041.57	1350.16	1693.94	975.007	914.056	1298.99	1184.61	1287.61	1621.94	1309.08	1344.67	652.352	532.259	658.651	908.671	891.549	1042.68	452.844	491.307	621.21	729.228	531.176	418	557.079	505.29
PVALB	3.1695	8.07877	3.23271	4.15344	11.2516	3.06887	0	0	1.9473	9.08231	1.98384	0	0	0	0	0	0	7.74895	0	3.98331	2.3831	0	1.43509	3.27814	0
KIAA0930	656.087	509.973	556.027	543.062	541.2	559.556	1202.51	516.111	597.819	679.155	623.918	637.654	496.716	613.677	729.67	604.371	585.842	571.309	680.347	1057.17	1006.86	1003.17	1214.08	1115.39	1092.62
NCF4	112.517	18.1772	0	65.4168	18.0025	14.3214	0	0	0	0	0	1.92354	0	0	0.769696	6.15919	1.96922	0	0	0	0	0	0	0	0
CSF2RB	129.95	11.1083	0	14.5371	14.627	27.6198	26.2974	0.88224	1.9473	11.1006	14.8788	0.961771	0.93018	0	0	0	1.96922	20.4291	15.6794	12.7466	20.2563	2.58715	1.43509	4.09767	3.62996
SLC25A17	362.908	494.825	313.573	475.57	612.083	414.296	227.114	424.357	380.697	399.621	378.913	406.83	467.881	315.348	347.133	310.269	315.075	505.09	481.97	516.236	500.451	438.522	492.235	507.291	410.184
FAM118A	412.035	612.976	588.354	1052.9	540.074	646.508	650.264	387.304	379.722	334.027	377.922	727.1	255.8	252.279	250.151	264.845	303.259	288.12	308.134	319.46	352.699	306.576	321.46	332.731	336.134
KCTD17	521.383	323.151	782.316	397.692	464.689	346.782	439.885	415.535	412.827	393.566	394.784	389.517	373.003	432.478	487.987	537.389	412.551	339.545	321.086	358.497	359.848	379.664	355.902	358.137	368.803
ST13	3307.36	3072.36	1010.5	2194.54	2541.41	2814.2	1340.93	3627.78	3758.23	3519.41	3428.75	2950.23	3150.52	3487.98	2906.48	2697.53	2889.3	3600.22	3679.15	4237.28	4094.86	2666.03	3098.77	3730.1	3737.41
IL2RB	72.8985	1.00985	0	0	3.37547	62.4003	4.78135	5.29344	6.81554	8.07316	5.95151	1.92354	0.93018	2.00221	5.38787	5.38929	2.95382	3.52225	13.6342	6.37329	5.95774	7.11466	3.58772	2.4586	6.53393
RBX1	537.231	566.524	682.103	773.58	803.363	464.422	451.838	560.221	556.927	564.112	612.014	756.911	831.581	579.641	765.848	753.734	715.812	649.505	627.177	887.481	983.027	657.786	647.943	717.912	876.998
EP300	3795.42	2712.47	2353.42	1851.43	2071.43	2277.1	1687.82	4560.13	4449.42	4289.86	4163.17	3710.59	2840.77	3617.02	4553.48	5132.96	3411.76	3970.94	3553.86	2975.51	3012.29	3804.39	3345.22	3087.07	3263.99
L3MBTL2	489.545	623.361	753.349	670.375	685.56	573.618	518.913	534.068	568.707	573.385	632.909	499.538	465.634	485.999	550.095	472.221	586.605	759.468	527.984	724.815	522.227	486.186	557.956	578.467	595.183
CHADL	115.587	88.8664	29.0944	56.1511	45.0062	20.4591	50.4946	6.23457	14.6047	0	0.991919	18.5536	7.48459	7.0448	5.50088	3.87484	8.94936	5.70714	2.7766	11.1533	3.57465	9.21292	7.41324	5.73674	2.90397
RANGAP1	1196.48	1417.82	2637.9	1252.26	1295.05	1800.43	2134.86	1300.42	1530.57	1894.15	2027.45	1857.17	1520.84	1470.61	1911.94	2144.17	1456.24	2724.11	2207.37	3479.72	3482.87	2345.23	2537.97	2704.46	2943.19
ZC3H7B	4037.57	2790.2	3520.42	2038.3	2181.68	2775.28	3526.25	3063.13	3421.39	3014.31	3303.09	3870.17	2735.66	3402.76	4538.13	3899.54	3534.75	3668.79	3592.63	3714.82	4364.64	4492.58	3866.14	3501.87	3779.5
PHF5A	418.522	545.317	326.504	520.219	724.6	448.054	375.336	454.354	521.875	525.765	578.289	692.475	845.498	768.85	767.386	648.19	684.304	901.689	747.743	945.637	773.315	598.913	776.227	871.986	748.498
ACO2	1406.6	1159.92	1914.23	1428.18	1468.97	1480.17	2014.88	1295.31	1360.68	1128.25	1186.38	1970.23	1735.53	2079.64	2195.15	2086.5	1905.77	2106.25	2176.68	1969.33	2278.55	1826.2	2051.22	2008.91	2065.76
POLR3H	442.424	478.055	471.499	438.792	535.953	519.703	607.628	479.728	559.354	529.78	641.723	680.91	565.457	692.852	741.331	941.311	740.56	1122.34	589.839	963.976	512.054	542.216	681.778	781.601	847.632
TRMU	893.799	1210.81	1794.16	1186.85	1180.29	988.175	1300.53	659.915	636.766	889.057	786.592	631.884	702.286	595.657	721.205	832.26	947.193	1037.66	921.674	1249.96	1008.05	898.387	867.511	967.871	1062.85
PMM1	422.574	463.52	604.039	382.808	371.301	611.529	695.603	257.614	348.566	270.451	251.948	288.532	309.75	261.289	271.703	238.669	289.474	200.064	235.873	352.124	449.214	362.202	268.625	245.86	392.763
DESI1	659.256	541.277	572.19	661.436	633.462	581.038	726.766	867.243	803.26	941.533	874.872	670.355	657.637	673.743	708.889	701.378	572.058	1219.4	899.858	791.881	738.76	928.138	1012.8	824.452	845.781
CERK	3242.41	2408.48	1593.73	1607.38	2137.79	1639.8	1259.89	2416.45	2838.19	2640.93	2885.49	2363.09	2161.74	2299.51	2940.99	3425.31	2672.25	2288.05	1730.19	2292.79	1916.01	2395.73	1948.84	2302.07	2041.49
BRD1	1877.94	2061.08	1697.17	1379.97	1603.34	1631.62	1432.01	1677.14	2206.29	1854.8	1909.44	1422.45	1320.86	1261.39	1867.28	1937.06	1330.2	1291.72	1282.3	1465.05	1397.69	1638.33	1260	1288.31	1237.82
ZBED4	1217.09	1116.89	481.674	612.633	994.637	772.331	382.508	1692.14	2020.32	1960.77	1882.66	1889.88	1714.32	1720.9	2176.7	2204.99	1816.6	1761.83	1650.42	1880.92	1627.66	2089.77	1785.25	2018.51	1787.39
MLC1	25.356	5.04923	0	8.30689	7.87609	19.4361	11.9534	12.3514	7.78919	1.00915	7.93535	0	0	0	0	0	0	0	1.36342	0	1.19155	0	0	0	2.17798
HDAC10	465.327	535.085	1389.79	869.481	537.345	566.723	1157.74	266.275	319.045	267.724	264.396	105.12	115.308	94.6887	90.635	91.9386	187.703	259.205	290.178	354.355	440.116	258.501	281.687	372.231	404.977
KCNK10	14.2628	22.2166	45.258	13.4987	46.1314	10.2295	0	14.1158	7.78919	18.1646	22.8141	2.88531	10.232	6.00663	6.92726	3.84949	7.87687	17.6113	15.6794	6.37329	1.19155	3.88072	2.87018	0.819535	5.80794
ABHD4	391.433	408.988	439.649	309.432	329.67	601.497	829.565	406.713	451.773	376.411	361.058	462.611	735.772	712.788	496.454	724.477	590.765	290.937	476.685	545.712	1000.9	904.418	652.594	706.438	1106.41
KHNYN	1790.76	1617	1022.65	767.242	936.408	1452.62	955.181	2652.2	2899.7	2247.94	2272.09	1597.14	1246.07	1439.36	1972.96	2037.09	1579.95	1371.47	1681.14	1772.32	2476.92	1840.06	1368.5	1423.52	1853.3
FKBP3	908.627	1008.5	593.854	1160.69	1308.75	896.323	543.216	1047.91	951.125	1027.09	1133.93	1565.39	1842.95	1578.35	1468.7	1323.06	1332.06	1736.29	1958.57	1790.33	1714.73	1488.63	1883.12	1774.63	1741.72
SDR39U1	658.584	1165.12	1459.09	1286.64	1069.7	1311.41	1504.83	363.411	572.316	468.653	445.625	348.439	429.458	399.21	399.755	419.721	637.862	395.887	417.648	585.006	547.235	453.235	376.626	560.57	540.303
GZMB	11.0933	0	0	0	0	28.6427	0	0	0.973649	2.01829	0	0	0	0	0	0	0	0	0	0	0	0	0	0	0
RBM23	2223.9	2821.46	3471.93	3044.44	2762.23	2149.2	2419.28	1310.09	1403.03	1404.73	1468.04	1577.31	1843.55	1695.82	1927.24	1862.34	1844.14	1382.78	1207.28	1531.18	1302.36	1320.72	1254.13	1567.77	1647.28
PRMT5	1216.62	1267.43	832.079	1051.11	1297.47	1313.44	932.929	1231.06	1217.83	1491.46	1471.59	1582.95	1613.03	1714.35	1488.43	1629.96	1481.27	2360.95	1964.74	2063.29	1638.88	1720.17	1937.99	1953.27	1618.9
COCH	93.9776	60.1059	41.9191	103.145	170.76	43.7829	8.92502	43.6229	51.6034	75.8299	51.2107	209.691	170.79	198.193	435.016	317.42	163.145	224.253	377.825	648.14	672.275	411.302	671.284	829.626	705.497
AP4S1	241.124	257.988	369.772	416.111	259.068	179.017	349.906	279.828	307.673	239.168	278.729	171.601	166.79	174.474	205.083	161.679	202.939	153.198	146.478	130.691	116.772	161.505	135.96	163.087	135.034
POLE2	188.585	222.166	187.497	244.015	280.164	147.305	64.5482	164.097	135.337	207.884	201.36	249.099	315.331	233.258	209.357	163.219	226.46	347.294	359.263	329.818	232.352	239.311	339.398	268.807	191.662
VCPKMT	152.136	318.102	151.938	316.7	245.284	288.473	95.627	131.454	136.311	142.29	166.642	159.654	184.175	140.155	132.388	174.767	167.383	125.392	102.939	133.042	138.22	107.367	114.09	154.892	87.119
SOS2	949.268	810.904	423.486	552.408	671.718	651.622	394.461	1288.94	1163.5	867.869	1018.71	987.74	914.367	1070.18	1088.35	1108.65	886.149	600.19	628.539	642.109	579.092	987.001	662.292	596.62	574.258
CDKL1	186.893	152.978	112.251	153.26	107.876	97.0545	52.0149	176.716	183.72	118.239	144.982	176.666	199.331	152.093	139.165	100.401	257.81	207.676	216.274	171.882	127.828	109.206	149.852	128.438	154.001
NIN	1335.94	775.562	643.31	675.975	813.486	685.378	437.494	1892.4	1630.86	1651.96	1585.08	3437.37	2826.81	3417.8	3072.6	3285.91	2891.79	2223.95	1881.53	1744.69	1558.55	3239.11	3099.79	2068.51	2255.65
PYGL	189.479	60.5908	54.9561	53.9948	46.1314	202.545	74.1109	108.475	86.6547	99.9054	93.2403	466.353	266.822	287.317	246.25	183.236	105.3	378.196	930.374	1145.6	1286.88	754.487	1570.54	1389.93	1902.11
TRIM9	66.5595	43.4234	32.3271	36.3426	55.1326	50.1248	23.9068	26.421	36.9986	68.6219	60.507	66.3622	28.8356	55.0608	38.4848	32.3357	56.1227	26.0647	42.9479	36.6464	67.9183	40.7476	25.8316	36.8791	47.1895
PSMC6	695.975	1096.83	881.505	909.484	838.967	869.694	877.573	886.226	833.875	786.935	806.25	919.513	1217.47	913.373	929.676	973.363	953.094	1066.34	998.661	860.675	737.425	796.209	990.686	835.59	666.334
GNPNAT1	353.557	297.252	159.99	275.894	379.556	332.78	211.735	476.031	552.059	729.609	693.352	586.131	717.189	608.467	425.658	327.919	506.412	1450.12	1180.96	1216.51	1077.16	817.545	1099.39	1238.32	1205.14
DDHD1	722.625	980.571	595.618	652.987	693.535	567.511	413.546	1156.26	1219.98	984.925	978.032	653.043	560.899	516.392	450.477	435.763	641.965	748.127	754.653	693.096	896.044	467.554	572.235	575.314	701.308
CDKN3	104.594	109.063	122.843	143.294	208.154	94.1119	38.2508	83.8128	64.2608	113.024	133.909	236.596	277.194	320.354	237.836	123.954	208.737	365.609	424.705	392.754	276.439	280.706	391.062	299.95	283.137
CNIH1	838.333	618.026	187.497	403.922	673.967	650.6	251.021	921.941	1107.04	1014.19	1185.34	1154.12	1634.33	1537.7	1410.85	1298.82	1297.71	1662.5	1579.53	1670.59	1576.42	1294.87	1348.99	1512.05	1519.5
CGRRF1	137.873	260.54	109.912	142.255	200.278	157.535	105.19	187.917	196.677	168.527	156.723	174.081	228.824	196.217	160.097	247.907	177.229	166.955	161.566	191.995	135.837	191.449	168.623	127.848	161.17
ATP6V1D	381.925	378.692	224.703	294.895	313.918	339.621	394.462	525.814	505.324	399.622	411.647	643.426	757.167	738.815	604.982	744.491	596.142	548.135	525.6	533.763	551.688	517.43	579.776	517.946	554.657
CCDC198	91.9155	9.08861	19.3963	17.6521	10.1264	2866.32	2089.45	0	0	3.02744	8.92727	1.92354	0.93018	6.00663	3.84848	0.769899	4.92304	2.11335	7.49883	0	0	97.0181	91.1281	82.773	4.35595
PIGH	137.311	216.564	95.764	241.195	230.558	230.076	159.947	111.116	127.323	168.198	166.693	253.702	289.928	193.476	168.336	282.344	237.854	218.007	154.384	290.713	340.408	203.512	205.255	219.121	289.612
PSMA3	595.866	624.084	501.071	774.616	846.117	619.911	492.479	906.061	782.813	908.231	853.048	1167.59	1522.71	1257.38	1150.69	1115.58	1158.89	1707.59	1617.03	1588.54	1326.19	1143.52	1648.2	1500.58	1388.82
VTI1B	853.114	1147.83	636.349	915.984	948.213	957.727	580.029	1116.12	1173.88	1212.28	1166.56	1262.62	1265.39	1549.18	1368	1417.26	1393.6	1405.47	1164.84	1272.76	1133.62	1219.22	1217.92	1174.5	1157.7
TIMM9	194.8	282.757	151.938	272.853	320.521	370.31	133.878	220.196	203.493	196.783	216.238	311.029	365.56	289.319	230.675	173.457	282.168	420.166	479.388	340.174	395.594	316.508	362.062	345.024	308.546
GSTZ1	199.679	160.566	187.497	184.828	243.034	223.004	246.24	249.674	220.044	203.847	197.392	301.996	311.61	279.308	341.745	267.925	343.628	338.136	454.702	348.938	514.749	358.967	307.827	353.22	323.792
KIAA0586	474.031	397.097	349.005	359.95	459.13	307.447	193.862	829.911	696.085	776.293	705.961	1048.89	965.656	1207.25	1108.21	1022.78	868.574	1249.91	1236.79	1000.49	772.123	981.862	1088.68	885.426	766.647
TMED8	765.435	688.715	397.624	434.035	534.449	434.756	227.114	874.3	803.26	804.289	769.729	1230.11	966.457	1028.13	922.095	983.93	1004.3	907.332	1084.6	1041.24	1164.14	903.561	939.983	971.149	1074.47
SAMD15	90.3308	63.6203	71.1197	90.3374	99.0137	64.4462	31.0788	99.6931	83.7338	98.8963	85.305	104.833	92.0878	173.191	103.139	63.1317	141.784	47.9026	34.7673	25.4932	8.34084	21.9908	37.3123	29.5032	34.8476
AHSA1	903.308	2294.37	1661.62	1925.12	1517.83	3670.34	2531.72	814.307	750.683	658.97	726.084	1028.13	1079.01	1299.43	1207.65	1266.48	907.807	2309.18	1791.54	1602.88	1216.57	1032.92	1586.49	1407.14	1262.5
DAAM1	847.839	681.648	2679.92	1684.22	1140.91	1504.76	2314.18	1071.04	1202.44	972.811	854.04	1200.29	1232.48	1437.59	1819.57	1331.92	1122.45	808.004	1094.15	1053.98	1124.82	1402.23	1145.2	930.996	861.758
ISM2	14.2628	6.05908	29.0944	21.8056	12.3767	31.7116	19.1254	2.64672	1.9473	3.02744	5.95151	0.961771	10.232	10.011	3.07878	2.3097	0	83.8296	67.4894	68.5129	75.0676	5.82108	33.007	40.9767	58.0793
SPTLC2	1199.66	903.814	711.196	780.851	1021.64	1103.77	946.71	1430.11	1317.35	1359.32	1397.6	1319.56	1313.41	1498.64	1545.56	1737.66	1304.6	2173.24	1863.13	1680.96	1638.38	1526.43	1719.23	1610.39	1515.16
RIN3	195.293	65.64	42.0253	67.4935	50.632	187.201	155.394	71.4614	94.444	61.5579	92.2485	36.5473	16.7432	36.0398	55.4181	33.1056	24.6152	68.3317	84.5323	249.355	243.076	98.9584	113.372	115.554	230.865
LGMN	755.313	411.007	352.366	364.465	418.558	977.919	870.205	441.002	483.904	562.094	514.807	459.997	389.618	356.253	362.441	537.341	353.474	591.517	776.887	784.714	1006.86	547.268	791.297	723.651	845.78
ALKBH1	153.721	300.934	184.265	221.171	274.538	246.532	191.254	194.975	213.229	219.994	222.19	219.284	272.543	265.293	312.496	312.579	248.121	274.031	271.321	266.084	237.118	254.187	254.011	231.928	190.21
SNW1	771.532	1167.31	947.186	1106.1	1199.02	1258.19	1123.25	1225.13	1069.07	1202.9	1122.84	1363.49	1609.35	1627.57	1363.62	1567.59	1411.78	1501.48	1585.05	1324.86	1273.76	1306.67	1330.72	1203.9	1120.93
CHGA	6.339	3.02954	0	30.1125	11.2516	18.4132	7.17203	16.7626	9.73649	111.006	114.071	0	0.93018	1.0011	0.769696	2.3097	1.96922	12.6801	3.40856	5.57663	1.19155	1.94036	0.717545	3.27814	0
ITPK1	652.909	561.477	759.689	507.758	639.088	536.031	571.371	465.823	514.087	596.406	582.258	471.267	409.279	390.431	387.157	411.127	393.842	910.86	631.265	634.14	487.342	567.878	629.287	649.072	637.421
DHRS7	608.709	553.093	294.177	544.397	575.574	458.819	248.239	425.4	441.144	343.802	379.919	1027.49	1076.9	868.005	508.92	596.069	951.902	570.786	520.885	505.019	598.253	646.294	597.305	587.836	596.069
PPM1A	1295.96	1279.47	526.932	785.001	1003.64	1000.45	671.78	1103.68	1292.03	1108.04	1177.41	863.671	1038.08	1097.21	923.635	847.609	856.608	900.959	1086.65	861.19	861.489	862.808	910.547	888.375	797.865
SIX4	695.706	885.635	682.103	578.367	769.606	431.687	270.146	1662.13	1695.12	1731.69	1607.9	1009.86	1153.43	877.968	923.632	1259.55	628.179	588.215	614.222	709.029	787.612	831.766	635.027	848.218	821.824
GALNT16	256.78	140.369	242.454	152.639	207.028	256.762	260.584	54.6989	96.3912	175.591	133.909	278.506	173.817	219.23	205.294	113.815	179.536	142.404	176.325	164.112	165.625	328.77	410.199	413.865	280.234
ASB2	6.339	7.06892	19.3963	18.6905	15.7522	10.2296	2.39068	1.76448	0.973649	0	0.991919	0.961771	0.93018	0	0.769696	0	0	0	2.04514	4.77997	1.19155	2.58715	1.43509	4.91721	0
CEP128	133.119	126.231	184.265	142.256	190.151	95.1348	124.315	181.741	143.126	200.82	214.254	375.091	414.861	399.441	269.393	265.615	239.26	413.512	435.615	355.31	291.929	367.375	414.74	377.806	401.474
ERH	1122.66	1579.62	985.961	1931.3	2230.8	1285.87	922.801	1651.47	1525.71	1613.63	1685.28	2301.46	2641.26	2245.25	2311.88	2291.6	2317.56	2916.37	2680.37	2428.99	2298.48	2121.31	2528.8	2114.4	2159.12
HIF1A	2494.94	1795.51	1021.54	848.339	1282.67	1507.83	779.36	3215.95	3266.56	3436.14	3409.21	4738.78	5046	5844.51	5076.44	7805.67	4024.88	9208.55	10717.3	12788.4	14149.9	7706.49	8229.69	11347.2	14331.8
SUSD6	787.621	1008.84	714.43	633.4	502.944	1264.37	872.597	269.965	270.674	416.777	404.703	494.35	451.137	453.5	561.878	635.167	447.997	563.56	422.661	556.069	524.281	515.489	479.32	582.689	551.028
SRSF5	5770.07	11071.9	10431.9	8206.23	7386.64	10654.9	8324.34	4435.01	4852.64	4384.74	4403.12	4108.68	4819.23	5175.72	4418.83	4111.27	5440.92	3549.02	4509.5	3541.16	2802.52	2675.76	3710.41	3123.27	2771.83
EIF5	3579.79	6273.15	5175.51	5782.13	4803.12	6419.97	6579.12	4256.27	4761.14	5440.37	5226.53	4870.62	5265.41	4968.8	4537.75	4496.56	5324.48	5311.76	3836.96	6889.83	2984.82	4724.1	5715.51	6644.62	5765.13
SLC8A3	34.8645	64.6302	22.629	34.2659	25.8786	15.3443	14.3441	220.56	196.677	292.652	276.746	183.698	131.155	248.274	568.805	1060.14	212.675	27.4736	43.6296	0	0	224.435	76.0597	7.37581	7.25992
DICER1	1650.31	988.638	905.16	862.882	837.116	806.088	628.748	3776.88	3520.71	4065.87	3941.87	4082.72	4329.96	4744.25	4246.42	4206.73	4112.7	4881.76	3721.85	2853.64	2801.33	2924.29	3332.19	3444.52	2564.22
ZFYVE21	424.297	810.653	1299.43	793.29	728.529	625.623	754.73	351.315	438.731	369.375	426.914	405.617	373.275	322.4	351.429	331.893	428.442	393.638	471.063	558.162	661.459	516.889	428.477	596.941	668.245
MTHFD1	1108.61	1201.84	863.672	1031.47	1082.51	1080.23	696.861	863.763	805.431	1175.4	1089.27	1799.82	1766.74	1693.28	1389.23	1229.59	1392.67	2455.25	2501.97	1833.83	1774.12	2360.77	2937.85	2683.53	1968.51
TCL1A	0	0	3.23271	0	0	14.3214	0	0	0	0	0	0	0	1.0011	0	0	0.984608	0	0	0	0	0	0.717545	0	0
ZC3H14	1552.78	1795.1	1425.05	1485.02	1606.21	1426.14	1008.97	1980.3	1945.49	2072.74	1976.2	2106.06	2328.87	2420.27	2002.95	2395.24	1926.1	2133.85	1698.21	1659.48	1361.9	1962.72	1779.78	1976.9	1525.64
TELO2	1792.36	1418.84	2721.94	1409.05	1074.52	948.282	1427.23	825.776	1021.36	1117.12	1058.38	628.036	492.064	478.529	686.57	586.662	761.103	1089.79	762.157	1316.88	958.006	710.822	828.761	1047.37	915.479
PCNX1	1568.82	1093.61	1551.7	790.164	826.99	1078.19	1341.17	1884.46	1779.84	1594.44	1529.53	1892.74	1679.87	2023.09	1829.55	2566.06	1715.85	1294.64	1453.27	1335.2	1462.03	1703.58	1518.26	1282.57	1438.18
BDKRB1	0	2.01969	0	0	1.12516	11.2525	2.39068	0	0	0	0	0	0	4.3108e-19	0.769696	18.17	1.32826	0	0	0	0	3.22677	0	0	0
GSKIP	213.941	277.708	96.9814	181.713	256.536	206.637	105.19	392.597	428.404	465.217	494.967	451.071	664.147	368.407	374.072	475.798	317.044	488.184	400.164	501.102	464.704	448.223	419.047	529.421	442.128
VRK1	302.687	412.017	446.114	579.406	488.317	315.07	236.677	404.066	440.089	666.036	665.578	708.826	784.142	657.726	622.683	562.796	601.595	1143.32	1213.45	1073.1	911.534	675.892	922.045	1005.57	715.103
PSMC1	294.954	507.106	522.832	450.062	471.285	429.249	562.733	277.143	351.612	312.809	342.693	374.985	523.053	355.545	454.72	398.707	452.099	536.873	395.169	420.786	307.769	432.543	500.18	383.443	354.302
PAPLN	135.82	217.745	181.032	136.017	101.506	488.841	512.585	79.5863	64.2608	59.5396	65.4666	19.4607	19.5338	9.00994	16.1636	36.6065	28.0424	95.0941	103.292	83.6494	88.1746	118.709	119.409	139.212	187.306
RPS6KA5	285.778	194.455	1740.64	680.619	586.647	180.04	1221.3	197.141	201.138	147.607	172.12	98.1099	113.257	103.871	116.329	87.4348	106.771	22.482	34.3602	13.5432	25.0624	62.068	66.9762	23.7665	12.0755
PPP4R3A	1724.21	2160.06	1571.1	1507.7	1712.49	2125.7	1298.14	1795.36	1953.14	2011.23	2156.44	2180.34	2357.08	2108.33	1921.15	2313.55	1868.79	2199.3	1836.53	1844.25	1900.52	1899.62	1845.52	1861.16	1862.89
C14orf93	230.386	374.653	274.781	243.606	289.165	264.945	186.473	315.681	295.989	183.664	238.06	178.89	181.029	186.916	140.721	131.208	167.225	160.448	170.211	122.686	176.349	145.931	166.303	149.155	115.433
PSMB5	1462.73	1663.23	1302.79	1632.29	1991.51	1388.15	1637.61	3205.18	3730.07	2986.03	3421.18	3459.43	3427.73	2851.17	3210.42	3406.86	2895.73	3172.84	2892.57	2930.1	3034.88	2766.35	2634.08	2830.68	2799.46
YY1	3316.21	3388.04	3869.56	3428.5	3671.37	3052.5	3939.83	3516.92	3705.69	3787.3	3711.75	2440.57	2728.78	2588.87	2961.01	3204.33	2449.69	3240.47	3285.45	3417.67	3204.07	2838.03	3009.63	3178.98	3343.9
ACIN1	5193.74	7283.96	14931.7	7533.79	6430.49	6351.68	10091.2	7690.09	7752.17	6796.6	6827.4	6465.29	5470.55	7173.72	7519.88	9541.88	6889.29	6417.81	5853.03	4613.52	4879.35	5343.53	5132.64	4907.44	4587.56
CCNB1IP1	1009.26	1617.77	863.134	1479.66	1421.07	2231.05	1123.62	965.174	916.205	1233.18	1147.65	1270.5	1462.24	1126.25	1435.49	1495.14	1482.81	1592.77	2154.2	2021.16	2218.68	1785.13	1667.57	1580.06	1613.87
TRIP11	819.074	658.42	869.599	825.494	747.104	576.947	805.658	1227.13	1124.56	1145.38	1099.04	1364.68	1279.91	1696.81	1393.79	1496.54	1207.85	1246.17	1055.86	938.469	819.785	1162.08	1036.75	999.836	924.912
APEX1	3541.6	4222.15	2692.85	3592.71	4395.94	3865.78	2156.39	3370.91	3635.62	3955.82	3994.46	4944.38	5519.56	5442.22	4454.94	4312.82	5058.8	6540.22	5863.9	5312.88	4691.12	4630.59	5015.88	5316.23	4278.27
PABPN1	5565.14	10259.8	20923.1	16973.3	12392.8	7232.7	18283	5308.5	5679.42	5261.19	5174	4402.82	4790.37	4474.86	4418.18	4495.14	5097.12	5284.54	4917	4167.86	4258.47	4258.41	4228.47	3836.72	3875.51
EFS	4494.33	3583.94	3248.87	3171.13	4402.8	1876.1	1420.06	1409.83	1694.16	1528.85	1654.52	946.383	786.931	211.233	688.106	511.214	191.999	361.383	343.582	338.58	363.422	1263.83	899.794	768.724	908.216
ARHGAP5	1781.53	672.963	867.406	1196.71	837.177	675.23	933.305	2829.85	3534.44	1952.05	2093.08	2118.29	2013.8	2206.11	2257.6	2421.34	1721.34	1393.17	1562.37	1580.56	1957.09	3229.41	2313.93	1723.58	1819.48
CINP	243.51	210.332	204.462	189.311	266.502	235.533	272.729	260.138	287.321	244.244	282.52	356.84	327.412	412.352	342.316	258.552	347.233	428.869	356.412	503.195	457.096	354.17	409.198	438.968	533.843
DHRS2	72.8985	74.7286	58.1888	77.8771	36.005	19.4361	62.1576	6.17568	4.86824	4.03658	1.98384	1.92354	4.6509	0	10.006	1.5398	8.86147	21.838	3.40856	2.38998	0	10.3486	5.02281	5.73674	4.35595
SRP54	531.457	591.77	420.253	536.833	587.331	639.347	454.228	864.595	754.577	800.252	762.786	953.115	1146.91	1195.32	998.295	1134.06	1009.22	1169.39	1301.39	1169.5	1351.21	971.476	1028.96	945.74	1038.17
CHD8	1830.39	1493.56	2182.08	1503.55	1458.83	1417.81	1771.49	3492.22	3039.73	2967.09	2865.66	3272.17	2627.47	3405.76	3830.96	4323.75	3156.71	3490.98	3243.57	2479.21	2505.82	3311.66	3093.64	2552.85	2694.89
PCK2	462.747	337.289	281.246	361.35	473.691	196.407	172.129	262.907	234.649	558.058	544.564	241.405	369.281	187.207	169.333	100.857	160.491	598.078	932.581	1229.25	1851.67	2389.88	749.836	982.622	1152.15
PRORP	343.791	320.539	197.195	247.383	279.521	257.671	240.455	561.089	703.6	603.528	641.8	698.168	586.112	645.098	368.697	561.68	622.658	510.555	567.006	488.102	372.418	461.911	533.056	343.743	380.471
DCAF11	1061.99	1218.24	1367.44	851.455	1063.27	1106.46	1288.51	1016.01	1065.17	1091.9	1075.24	907.743	839.368	936.51	828.819	631.253	988.928	940.815	1026.91	871.551	1027.11	976.911	891.881	1019.5	906.765
PSMA6	740.255	851.256	1163.5	983.307	976.923	843.818	934.011	906.674	1106.52	1218.96	1247.04	1185.97	1322.29	1235.08	1167.05	1720.28	1273.08	1598.77	1318.51	1673.82	1601.22	1119.02	1259.79	1537.87	1354.8
NFKBIA	2438.92	2351.9	1157.31	2404.86	977.763	4982.83	2421.75	533.756	536.478	670.072	638.798	403.944	601.826	606.669	614.987	5748.1	426.336	1097.53	969.392	886.684	807.87	834.358	733.332	603.181	742.691
EMC9	109.348	210.687	282.521	221.167	173.238	179.821	216.782	102.411	117.811	154.975	124.982	115.583	94.1669	108.191	136.547	136.524	165.684	133.278	134.018	215.895	218.053	113.472	128.531	173.741	170.608
PSME2	651.842	1132.04	1399.87	1174.39	835.892	1013.44	1077.7	732.97	548.076	591.932	587.859	708.89	736.633	816.188	696.076	640.37	781.241	762.094	733.743	517.065	543.728	660.819	758.066	448.414	509.522
BRMS1L	175.254	166.444	106.207	164.018	189.004	168.753	93.2364	287.804	294.965	322.842	298.34	266.949	330.871	383.065	231.255	296.715	207.516	428.697	289.286	285.983	190.601	215.151	212.927	345.801	246.764
REC8	2296.3	3939.38	6546.26	3760.94	3187.56	1148.78	2285.49	2382.92	2476.96	3023.38	2725.79	1937.97	1798.97	1297.43	1707.19	2010.21	1768.36	1626.58	1503.18	2117.52	2570.17	2752.72	2925.43	3410.09	4840.12
TM9SF1	669.844	596.55	722.232	676.866	647.628	560.081	928.883	554.157	701.05	552.856	651.65	685.342	725.419	509.683	780.339	942.335	601.333	583.877	454.779	590.605	667.663	599.381	587.816	599.347	811.285
SEC23A	1307.42	714.97	278.013	398.73	608.71	553.417	241.458	1878.27	1762.3	1896.2	1843	1967.06	2343.13	2367.6	2220.57	2315.1	2024.37	2841.08	3457.68	3334.73	3730.78	2733.98	3431.35	3523.23	3576.32
GMPR2	594.281	445.342	271.548	398.731	432.06	779.492	657.436	535.52	538.427	568.149	592.176	609.763	658.567	623.689	665.016	605.91	605.534	633.301	670.123	610.243	568.368	554.943	642.202	693.328	704.939
PNN	3718.48	5976.24	10357.6	10300.5	7558.33	6486.56	9598.6	4535.58	4613.17	5102.23	4856.44	4130.5	4652.77	5816.41	4494.74	4609.01	5198.46	4315.45	4993.5	4199.21	3863	3221.62	3654.44	3647.74	3040.46
RABGGTA	320.646	268.619	362.064	260.629	270.037	231.417	272.537	201.151	335.909	250.268	256.907	228.143	192.547	154.778	183.188	231.317	161.75	295.519	299.607	309.901	365.805	256.437	219.053	288.476	248.289
NFATC4	2774.9	3165.86	4073.22	2355.01	1955.52	3114.9	3117.44	3160.18	4272.37	2877.07	2822	624.19	366.491	794.877	842.047	781.447	1173.65	698.815	1233.9	1405.31	1860.01	873.808	790.017	917.059	1671.24
PLTP	652.53	233.636	364.122	446.648	351.387	570.267	1658.81	349.384	397.348	464.427	386.442	281.747	269.064	311.448	325.835	495.922	424.216	536.303	645.48	939.042	757.443	546.871	637.76	779.852	1002.47
PCIF1	1003.01	992.677	991.779	918.388	1086.36	1036.26	1051.9	642.093	923.018	819.425	811.391	583.615	546.558	435.375	611.468	780.145	503.537	482.467	694.624	826.134	1303.55	801.207	614.026	732.664	779.714
GSS	538.815	551.376	610.983	566.945	643.589	600.475	733.937	528.462	551.085	490.445	512.822	681.895	558.108	560.619	541.097	440.382	588.795	537.496	721.252	662.821	755.441	565.291	549.639	737.581	802.947
MMP9	20.9868	21.2068	16.1636	17.2267	1.59745	13.2984	16.7347	0	7.78919	0	0	1.37795	3.72072	1.0011	20.613	145.764	0	1.47583	1.44094	0	0	0.921859	3.94441	1.63907	6.53393
TRPC4AP	1442.12	1499.6	1723.04	1301.06	1219.67	1520.1	1831.26	1622.42	1657.14	1593.43	1721.01	1485	1492.94	1289.44	1678.68	2017.86	1529.1	1516.68	1456.81	1941.46	2130.47	1565.24	1516.19	1748.03	1801.9
PYGB	1139.44	1037.11	1470.88	928.294	923.753	1068.99	1362.69	1141.62	1410.82	1301.8	1299.41	1462.85	1251.09	1300.43	1530.16	1922.43	1523.19	1645.6	1536.58	2496.74	3056.32	2604.61	2421.7	2484.01	3278.58
ABHD12	600.62	507.953	1102.35	615.748	650.341	648.553	800.876	467.587	507.272	592.371	603.089	385.67	366.491	337.372	430.26	524.301	440.12	617.802	499.013	735.317	750.677	535.54	545.333	619.57	669.364
PROCR	21.78	2.01969	45.258	9.34525	0	77.7446	21.5161	3.52896	1.9473	10.0915	0	3.84708	0.93018	6.00663	3.07878	5.17267	0	1.4089	11.5891	7.16995	23.831	29.4185	40.9	29.5032	33.3956
GINS1	502.366	565.514	591.587	855.609	835.989	336.552	176.91	540.813	626.056	943.551	986.957	1007.94	963.667	795.878	872.064	500.434	760.117	1461.8	1307.52	1618.82	1212.99	810.424	1097.84	1518.6	1176.83
NINL	1255.12	1217.87	1949.32	1119.35	1144.29	1180.49	1133.18	1395.7	1588.99	1496.55	1331.15	822.312	733.908	783.864	966.737	1126.36	929.472	682.614	1094.15	976.707	1230.87	1037.45	1058.38	972.789	950.326
CD40	22.1865	43.4234	0	42.5728	3.37547	85.9282	45.4228	4.4112	2.92095	4.03658	5.95151	0	0	0	1.53939	1.5398	0	4.2267	3.40856	5.57663	2.3831	19.4036	17.9386	4.09767	0.725992
UQCC1	532.46	963.394	1354.51	991.634	830.365	877.693	929.973	544.342	631.897	637.782	646.73	622.267	733.912	691.763	712.738	712.156	734.518	589.624	675.577	790.29	826.933	543.949	565.425	704.802	727.445
ZMYND8	941.342	1203.74	1202.57	2025.86	1604.47	1226.53	1214.46	1845.65	1731.15	2192.88	1949.12	1696.57	1643.63	1779.79	1844.95	1937.06	1621.65	1696.32	1763.59	1364.68	1410.79	1431.34	1270.05	1257.17	1136.9
SGK2	144.212	191.681	109.912	138.102	157.522	116.129	267.756	100.575	58.9684	49.9174	45.6283	13.4648	16.7432	14.768	23.0663	19.2475	33.4767	6.34005	17.7245	11.1533	28.5972	31.0458	53.8158	13.1126	13.7938
IFT52	556.248	610.957	181.032	400.807	614.334	541.143	301.225	615.805	515.06	514.664	531.67	643.425	665.079	634.702	531.091	532.771	667.563	502.978	553.55	505.88	456.363	550.414	566.143	525.322	555.384
MYBL2	1110.91	1063.36	1871.74	1158.82	1777.71	917.588	767.408	903.421	1141.12	1913.37	1906.47	1472.49	1409.22	1547.7	1704.08	1375.79	1266.22	2522.04	2866.55	3881.25	3419.71	2231.46	2958.49	3353.66	3290.88
HNF4A	22.1865	4.03938	6.46543	3.11508	0	639.348	219.942	1.76448	0.973649	3.02744	0	0.961771	0	2.00221	0	2.3097	0	0	0	0	0	2.58715	0.717545	0	0
NDRG3	627.562	696.795	316.806	504.642	559.202	573.879	317.96	666.089	681.554	633.741	666.568	575.14	609.267	589.65	518.004	587.43	394.828	736.786	858.157	881.901	793.569	532.801	659.704	706.441	711.471
SLA2	13.0053	1.00985	13.4115	9.50704	10.3302	14.4331	14.5759	5.2939	1.95074	5.04573	0.991919	2.88544	7.44169	1.00112	2.30926	3.21766	3.93858	2.11383	4.09052	4.77997	2.3831	3.88082	2.26385	0	2.18051
RAB5IF	527.827	589.325	448.865	602.328	653.159	688.452	527.953	424.699	429.89	478.455	517.707	579.75	732.93	538.85	595.519	732.042	508.119	735.15	570.877	806.924	732.278	515.988	684.155	742.361	740.634
NFATC2	79.2375	36.3545	859.903	53.9948	38.2553	473.628	2089.45	8.8224	11.6838	16.1463	14.8788	24.0443	18.6036	23.0254	30.0181	20.7873	17.7229	28.178	8.18054	23.1032	19.0648	192.096	34.4421	19.6688	18.8758
RIMS4	372.695	219.348	135.774	90.6583	175.834	27.0255	2.39068	142.994	181.059	257.801	282.29	83.998	56.934	86.7831	57.7143	38.2131	73.9391	57.5257	48.3449	31.0698	42.8957	84.2758	47.0575	38.5181	10.8899
PABPC1L	977.792	2064.12	3672.36	2498.3	1749.62	1442.37	2493.47	1198.08	1166.43	1727.66	1470.02	528.974	439.045	330.365	345.593	321.818	565.165	471.982	421.298	423.027	405.126	713.405	414.741	519.585	430.513
STK4	657.671	587.733	362.064	586.674	601.958	441.917	270.146	1197.21	1308.58	1586.4	1468.03	1377.25	1362.73	1106.21	1108.35	1232.61	1022.03	1507.52	1292.51	1655.43	1552.59	1201.08	1122.24	1636.61	1596.49
SALL4	333.69	553.396	426.718	486.991	254.285	519.661	262.974	2409.38	2153.7	3506.79	3114.62	456.841	650.196	290.321	790.477	552.786	385.967	2193.66	1630.66	2221.09	2200.78	1059.43	1140.9	2052.93	2018.98
ADNP	3999.35	5898.42	3374.95	3424.56	4470.16	4422.23	2596.28	5055.24	5249.89	4820.65	4727.52	5045.49	4895.63	5041.55	5362.53	5306.13	4545.95	4672	4470.08	3898.06	3431.61	4413.61	4226.43	4296.93	3608.18
PFDN4	207.445	229.235	45.258	200.404	221.656	225.05	174.519	233.793	286.253	302.744	290.632	284.684	368.35	349.385	263.236	282.553	250.09	383.91	514.678	392.753	388.445	310.458	380.299	358.137	365.899
DOK5	68.1443	53.5218	3.23271	20.7672	37.1301	119.686	66.9389	54.6989	50.6297	73.6676	77.3697	40.3944	33.4865	57.063	46.1817	68.521	34.4613	11.2712	6.81712	8.76327	1.19155	146.821	65.2966	113.915	80.585
CSTF1	282.085	358.495	284.479	254.398	411.807	277.221	212.77	548.754	525.77	687.227	628.877	663.622	761.818	680.752	616.528	532	632.118	856.611	766.243	773.56	645.82	578.875	635.026	647.433	733.252
BMP7	1671.83	1286.54	1037.7	1226.31	1307.43	2290.39	2072.71	240.851	240.491	732.64	705.253	1192.6	1268.76	968.07	823.577	632.088	1079.13	2258.47	2336.24	3373.03	4500.5	1807.77	2215.76	3206.78	3812.16
RAE1	659.256	864.427	859.902	668.703	792.11	830.641	707.641	767.549	794.5	809.336	747.907	839.628	994.362	791.875	1004.45	1059.38	914.701	966.507	843.957	833.309	707.782	856.346	800.063	773.64	731.078
TPD52L2	1884.27	2319.63	2589.4	1950.04	1844.12	2083.76	2134.88	1486.57	1829.49	1985.98	1947.14	1210.87	1147.84	1201.33	1470.11	1425.09	1405.03	1708.3	1399.54	2135.04	1932.68	1415.16	1582.19	1889.85	2053.11
DNAJC5	1413.6	1652.11	1596.96	1100.66	1192.67	1057.74	1477.44	1723.9	2239.42	1947.63	1934.25	1831.21	1549.68	1526.68	2121.28	2467.52	1831.35	1869.61	1366.17	2488.76	2144.82	1822.01	1543.44	2007.86	2666.6
NELFCD	1812.35	1994.71	2657.17	2039.68	2036.42	1770.09	2039.57	1248.92	1484.87	1267.47	1343.7	1220.46	1358.43	1110.16	1428.87	1704.38	1160.28	1192.56	1014.98	1321.89	972.695	1403.87	1390.94	1654.02	1352.61
CTSZ	1412.62	1721.53	1868.63	1495.95	1121.88	1406.19	1594.26	813.754	695.13	743.755	702.628	435.709	395.886	252.344	418.397	585.294	309.741	698.182	593.18	506.453	453.589	670.378	756.667	585.771	811.566
PRPF6	1611.69	1425.9	2317.86	1328.06	1508.83	1487.38	2041.64	1536.86	1755.49	1746.83	1779.5	1198.37	1092.03	1255.39	1199.96	1103.26	1221.9	1649.82	1624.52	1596.51	1549.01	1374.42	1478.86	1516.14	1515.87
TUBB1	4.93018	4.06053	0	3.15493	0	9.30899	4.82236	4.4771	4.02559	7.08549	5.06204	10.7418	5.68162	9.14299	11.6258	14.0643	5.98714	13.6879	7.65826	14.5129	7.18858	5.22974	7.32365	5.00698	5.1606
PRELID3B	481.558	361.525	132.196	176.521	356.674	271.083	184.082	374.688	465.404	498.517	382.881	745.036	832.311	710.74	527.76	533.685	518.406	499.045	477.637	564.833	563.602	616.465	812.081	986.718	938.708
MTG2	397.254	649.33	950.417	500.489	673.967	548.303	786.532	427.004	485.851	446.042	506.872	449.147	451.137	364.402	526.472	513.522	412.552	467.754	475.153	452.505	438.49	404.889	370.253	426.156	406.555
PSMA7	1438.95	1242.11	1057.1	1525.35	1505.46	1361.55	951.489	1612.74	1904.46	1433.99	1776.52	1996.65	2179.42	1842.03	1976.58	2372.07	1919.98	2429.64	1922.44	2350.18	1906.49	2104.64	2389.41	2297.16	2336.23
SLCO4A1	80.1449	36.3545	61.4216	65.4167	88.8872	82.8594	124.462	7.05792	8.76284	53.4847	16.8626	151.322	87.8593	50.0552	43.0054	275.247	73.0082	547.631	519.386	570.408	660.118	351.571	361.797	560.562	527.797
NTSR1	19.017	2.01969	3.23271	9.34525	1.12516	53.1937	74.111	0.88224	0.973649	2.01829	2.97576	2.88531	0	7.00773	1.53939	0	0	0.70445	2.72685	2.38998	0	22.6375	1.43509	0	3.62996
MRGBP	345.088	362.535	374.995	312.547	425.258	386.677	310.788	435.827	521.876	435.951	462.234	432.779	367.421	359.361	379.46	582.813	419.415	464.937	519.442	651.669	569.56	395.816	439.128	463.037	727.444
TCFL5	308.624	282.757	93.7487	190.02	258.786	276.198	83.6737	231.147	276.516	244.213	285.673	181.425	152.75	142.844	176.819	181.729	142.229	197.701	325.137	287.594	301.462	239.327	270.211	293.393	280.959
DIDO1	2438.93	2706.4	3727.32	1819.21	2176.05	2083.76	2596.27	3045.49	3440.87	2938.63	3237.64	2640.06	2031.51	2161.39	2980.26	4212.17	2245.89	2858.67	2125.58	2276.05	1494.2	2017.97	1809.65	2032.44	1758.35
GID8	1369.22	1568.29	1435.32	1107.93	1392.94	1341.09	1106.88	1779.48	1813.91	1854.81	1822.15	1539.8	1729.2	1551.71	1804.94	1872.39	1601.96	1991.48	1704.96	1617.22	1409.6	1675.82	1628.11	1675.13	1515.15
SLC17A9	58.6358	107.044	171.334	120.45	79.886	67.515	90.8457	15.8803	13.6311	33.3018	27.7737	5.77063	5.58108	0	1.53939	6.15919	0	2.8178	2.04514	0	0	8.40823	2.87018	0	1.45198
BIRC7	15.8475	14.1378	61.4216	31.1508	16.8773	0	4.78135	29.1139	37.9723	51.4664	47.6121	31.7385	45.5788	33.0365	4.61817	8.46889	60.0611	278.257	177.927	135.432	282.397	5.82108	8.61053	19.6688	53.7234
NKAIN4	535.144	462.51	879.298	645.86	559.203	594.335	1185.78	149.099	142.153	79.7225	136.885	113.489	392.535	259.286	147.012	254.836	226.46	286.711	205.195	169.689	183.498	27.1651	58.8387	97.5246	152.458
ARFGAP1	2244	2637.73	6591.49	2334.26	1998.28	2752.78	4709.64	1473.34	1779.83	1745.82	1630.71	937.726	902.274	893.988	1248.45	1402.75	1336.12	1706.88	1956.51	2310.32	3287.48	1828.47	1597.98	2125.05	2534.42
COL20A1	19.017	13.128	6.46543	18.6905	7.87609	13.2984	19.1254	5.29344	0.973649	3.02744	0.991919	1.92354	0	0	4.61817	1.5398	1.96922	2.11335	0.681712	0	0	1.94036	0.717545	0	0.725992
CHRNA4	144.966	138.349	79.807	148.792	58.5081	267.347	455.31	44.9942	32.1304	28.2561	62.4909	105.795	150.689	63.0696	204.235	438.343	136.861	39.4492	94.0763	86.0394	151.327	243.192	45.9229	40.1572	4.35595
EEF1A2	17.4323	15.1477	12.9309	8.30689	7.87609	75.6987	19.1254	25.585	30.1831	42.3841	37.6929	25.9678	14.8829	7.00773	12.3151	13.8582	9.84608	14.7935	25.9051	148.179	253.8	79.5548	85.3878	63.9237	76.9551
PTK6	15.8475	21.2068	35.5598	55.0331	25.8786	18.4132	59.7669	25.585	21.4203	14.128	25.7899	4.80886	14.8829	7.00773	7.69696	6.15919	16.7383	10.5668	19.7696	8.76327	4.76619	8.40823	11.4807	0	0.725992
GMEB2	654.503	770.51	1031.24	729.966	704.35	907.367	1063.85	471.115	615.345	619.616	624.905	476.076	504.156	462.509	574.962	658.267	530.704	471.98	501.737	694.687	722.073	510.963	545.331	691.681	603.302
C20orf27	346.698	191.871	290.944	284.511	261.036	247.555	358.601	232.912	349.539	408.703	411.647	276.029	283.705	245.271	287.097	260.996	279.629	641.047	577.41	830.121	767.356	395.178	530.982	787.575	680.979
SPEF1	7.92375	3.02954	51.7234	7.26853	16.8773	29.6657	83.6737	8.8224	3.89459	0	3.96768	3.84709	0.93018	2.00221	1.53939	7.69899	3.93843	2.8178	5.4537	0.796661	4.76619	3.88072	2.87018	2.4586	6.53393
CDC25B	792.373	644.282	759.688	624.056	803.36	672.084	877.379	409.359	459.562	710.44	645.741	716.519	609.267	745.823	985.975	1214.91	571.072	1225.03	1216.85	1512.85	1475.14	1182.33	1308.8	1534.16	1438.91
ISM1	119.015	144.408	213.359	137.064	223.906	138.099	121.924	121.749	111.97	156.418	169.618	237.558	394.396	353.39	503.381	736.793	390.889	986.935	627.857	1185.43	848.382	655.842	510.174	919.518	723.088
RNF24	833.365	696.562	1366.84	927.613	944.449	1399.98	1617.12	1667.46	1710.4	1687.65	1640.28	951.489	836.215	853.232	1141.38	1616.66	1072.43	912.209	858.749	904.081	838.549	930.11	723.227	862.205	1023.81
ARFRP1	481.764	712.951	866.367	664.55	552.452	556.487	865.425	448.178	554.979	486.408	540.596	391.441	390.675	376.416	440.355	390.338	472.612	409.285	352.445	471.624	552.878	434.641	341.551	456.481	552.48
NDUFAF5	150.551	277.708	245.423	210.787	227.281	227.096	219.942	204.68	202.519	197.793	201.36	245.252	260.45	184.203	250.921	346.455	204.798	253.602	190.198	195.182	171.583	201.151	190.867	195.869	161.896
TRIB3	80.8223	82.8074	35.5598	37.381	42.7559	75.6987	54.9855	67.9325	104.18	82.7499	84.3131	201.01	196.268	102.113	96.9816	137.042	113.23	214.857	451.975	1071.51	1653.86	2807.67	734.048	740.859	1248.71
RASSF2	339.137	201.969	100.214	237.785	189.026	495.108	210.379	55.5811	43.8142	139.262	100.184	183.698	108.831	134.148	115.454	100.857	93.5378	222.606	186.108	287.596	221.628	216.674	285.582	309.785	130.679
CSNK2A1	2006.99	2544.33	3831.62	3271.78	2778.88	2072.19	2838.63	2617.61	2968.82	2860.5	2853.65	3067.66	3349.26	3047.47	3024.06	3356.74	3081.1	3527.86	3852.8	3688.53	3996.1	3093.64	3094.13	3329.13	3263
SLC52A3	1.58475	0	0	0	0	15.3443	26.2974	0.88224	1.9473	0	0.991919	0	0	0	0.769696	2.3097	0.984608	0	0.681712	0	0	5.82108	0	0	0
RSPO4	49.1273	97.9551	171.334	124.603	66.3842	45.01	138.659	119.102	115.864	138.253	150.772	14.4266	5.58108	13.0144	2.30909	0	34.4613	12.6801	16.3611	0	1.19155	1.94036	1.43509	0	8.7119
CDS2	935.003	961.373	853.436	819.268	835.99	1032.16	958.661	1410.7	1337.8	1187.77	1081.19	1572.5	1444.57	1358.5	1216.12	1435.09	1336.12	1075.7	1166.41	1257.92	1302.36	1721.74	1393.47	1434.19	1732.23
HM13	1272.44	1039.38	1881.44	1783.39	1479.55	1314.5	2302.22	1254.02	1626.93	1554.11	1793.4	1270.7	1356.89	1536.12	1380.28	1775.66	1445.9	2023.45	1582.38	2301.7	2009.82	1541.3	1603.02	1858.88	1936.92
SNPH	61.8053	51.5021	54.9561	20.7672	41.6307	161.627	176.91	82.9294	115.864	52.4756	69.4343	91.3683	59.5315	105.116	131.618	155.519	109.292	49.3115	16.3611	50.1897	19.0648	142.94	86.8212	62.2846	101.639
MYLK2	77.6528	98.965	206.894	136.025	66.3842	20.4591	40.6415	58.2279	46.7351	127.152	58.5232	34.6238	52.0901	31.0342	16.9333	18.4776	60.0611	138.072	67.4895	25.4932	16.6817	14.2293	17.9386	34.4205	12.3419
SIRPB1	43.5732	3.07947	0	6.23017	2.25031	2.06986	0	0.884277	7.79287	2.04672	4.95959	1.07679e-19	0.93018	2.00221	1.06753e-21	0.769899	5.28616	12.7767	7.89175	7.16995	3.71566	7.9079	11.0114	12.5203	2.90434
SEC23B	559.417	393.84	203.661	265.821	442.186	404.066	191.254	606.1	654.292	771.996	670.539	1062.75	1123.66	1152.27	1001.37	1010.11	936.363	1124.3	1088.69	1244.39	1288.06	1033.56	1107.89	1195.7	1156.5
FERMT1	26.9408	25.2461	3.23271	15.5754	6.75093	23.528	4.78135	5.29344	0	7.06402	7.93535	12.503	17.6734	17.0188	7.69696	4.61939	4.92304	20.4291	17.0428	11.9499	3.57465	57.5641	96.151	60.6456	39.9295
PDYN	11.0933	19.1871	22.629	9.34525	3.37547	32.7346	4.78135	53.8167	53.5506	76.695	79.3536	1.92354	1.86036	0	3.84848	2.3097	0.984608	15.4979	4.09027	0	5.95774	2.58715	3.58772	3.27814	3.62996
CCM2L	83.4411	141.01	62.4775	105.834	103.162	96.8221	59.2221	28.4655	21.7347	137.38	103.644	44.9027	28.2349	14.1148	0.769696	0.769899	29.3745	508.529	375.696	599.522	332.646	5.76436	34.5076	161.48	98.0091
PLCB4	378.755	451.401	882.531	787.078	450.062	358.034	812.83	982.817	930.808	840.619	766.754	1965.86	2734.73	1813	1323.88	1386.59	1791	393.788	622.403	480.387	677.991	1694.58	1136.59	731.845	646.859
MYL9	534.061	373.643	468.743	717.512	307.167	2432.59	3129.4	442.884	507.27	187.701	241.037	182.736	34.4166	136.15	408.709	501.974	21.6614	197.246	479.246	830.918	1346.45	1726.92	1691.25	631.042	2160.55
HCK	155.306	38.3741	0	131.872	28.1289	12.2755	2.39068	1.76448	0	6.05487	4.95959	0.961771	2.79054	2.00221	4.61817	9.23878	0	26.0647	40.9027	34.2564	39.3211	0	3.58772	8.19535	11.6159
TM9SF4	1662.39	1556.17	1897.6	1690.44	1701.23	1471	1436.8	2323.83	2498.35	2548.09	2406.39	1653.27	1580.37	1428.58	1520.13	1656.05	1647.26	3134.8	3708.59	3500.58	4079.89	1594.31	1782.37	2179.17	2309.38
TLDC2	6.65863	10.9192	13.3647	19.0996	11.7409	9.46347	16.7347	8.29895	7.78919	16.1454	8.92727	5.23494	10.0048	3.22646	5.30955	6.72697	0.587241	4.13012	0.00619434	1.75465e-06	14.7536	0.647449	2.32739	2.73783	1.90583e-06
CRNKL1	505.535	450.391	329.737	325.007	427.559	386.677	286.881	778.136	682.528	594.384	602.094	743.447	892.973	881.967	810.494	880	735.506	684.727	672.849	525.001	565.983	709.519	550.355	532.698	458.1
POFUT1	1117.25	741.227	549.561	569.022	693.096	854.168	530.73	1484.81	1615.28	1731.7	1738.83	1014.67	960.875	1206.33	1221.51	920.03	1069.29	2301.44	2216.26	2946.06	2633.31	1323.98	1625.23	1944.76	2315.92
SAMHD1	763.531	305.163	319.605	487.62	409.067	219.678	114.752	161.091	166.494	208.894	178.545	510.274	416.017	343.156	263.314	482.158	215.042	427.698	355.265	465.25	386.798	421.058	534.396	699.604	503.111
PAK5	7.92375	6.05908	12.9309	10.3836	10.1264	7.16069	7.17203	10.5869	19.473	25.2286	33.7252	20.1972	9.3018	19.021	9.23635	13.0883	5.90765	7.74895	6.81712	0	1.19155	9.05502	2.15263	0	0
KIF3B	1004.99	803.837	973.047	725.814	935.004	801.997	956.27	1961.22	2075.82	1928.48	1860.84	1428.23	1186.91	1255.39	1102.2	1311.91	1471	2407.81	2058.09	2073.71	1968.44	1323.33	1389.88	1596.45	1400.44
MROH8	115.704	92.9058	151.938	138.102	95.2904	58.3084	66.9389	86.1571	80.8128	81.7408	70.4262	79.0174	67.656	74.771	93.6089	77.7041	104.338	60.481	87.0023	67.7162	122.73	99.4383	78.079	59.0065	84.215
NOP56	2239.53	4699.68	5804.14	3742.95	3736.64	4337.24	3509.1	1929.17	2131.31	2439.1	2513.53	2571.95	2620.22	2798.66	2614.9	2731.62	2849.45	4917.51	3994.94	4411.91	3053.94	2921.17	4124.59	4494.34	3484.04
MANBAL	557.832	581.671	413.788	715.431	723.472	633.205	545.075	430.532	489.746	438.977	454.3	578.022	626.014	617.68	564.155	447.31	601.594	576.241	600.58	642.907	568.368	566.582	650.096	694.149	572.082
IDH3B	1145.77	1174.45	1894.37	1106.89	1180.29	1051.6	1503.74	884.887	825.654	710.439	828.252	870.404	887.391	860.95	768.156	954.674	918.641	1040.48	929.172	975.116	882.937	885.45	1010.3	977.703	965.572
MAPRE1	1665.29	2251.96	1134.68	1502.51	1856.49	2599.33	1317.26	3863.29	4231.48	4225.29	4182.92	3278.63	4152.27	3289.62	3501.31	3215.02	3147.79	6332.75	5816.74	6970.78	5963.7	3754.98	4099.76	4499.25	4263.75
JAG1	2111.48	700.834	931.022	1002	1100.39	5814.46	4045.03	958.996	1044.55	4748	5062.7	1529.99	1807.34	1475.62	812.028	937.732	1382.39	10724.4	9337.46	5295.2	6002.92	4112.1	7232.1	8906.63	7364.83
CDK5RAP1	343.891	607.927	901.927	558.638	586.206	591.268	674.171	606.981	616.318	668.055	593.168	380.862	382.304	352.389	424.872	438.072	409.597	830.548	866.457	730.541	670.841	437.875	458.511	435.174	433.417
SNTA1	297.933	293.865	491.372	330.199	346.548	275.175	248.63	170.272	161.626	226.049	193.424	192.354	126.504	113.125	87.7453	55.4327	117.168	406.468	460.837	564.833	744.718	175.926	198.76	316.34	511.098
TTI1	564.172	715.982	665.939	838.992	893.372	541.141	432.713	790.486	836.368	1075.75	966.135	850.202	892.037	842.929	862.832	642.093	935.378	1015.12	955.08	933.693	866.26	875.106	954.335	1087.54	906.036
E2F1	665.595	894.724	1781.23	940.755	1134.16	608.658	671.78	419.064	561.795	718.512	864.953	654.966	605.547	562.621	694.265	681.36	626.211	1330	1210.72	1666.62	1279.72	792.314	895.496	872.804	977.911
RPRD1B	757.51	1028.03	578.656	644.822	827.806	825.523	445.704	901.646	939.565	1012.17	1011.08	891.79	1004.6	966.296	1132.3	870.253	933.404	827.222	780.942	883.503	770.932	774.325	743.032	913.784	779.71
PXMP4	141.95	70.6892	22.629	110.066	92.2627	96.1578	52.5949	105.869	113.917	79.7225	87.2889	82.7123	46.509	86.095	53.109	18.4776	65.9688	76.7851	85.214	83.6494	94.1323	58.8576	73.9071	86.8707	80.5851
CHMP4B	781.116	1023.75	762.92	812.979	978.524	1379.91	1515.69	1551.64	1503.31	1435	1398.61	995.324	1012.94	1137.26	1089.06	1140.76	958.981	1483.48	1476.98	1528.79	1588.33	1003.22	1043.14	998.193	1138.36
SLC32A1	58.6358	26.256	87.2833	53.9948	101.264	112.525	76.5016	0	0	0	8.92727	28.8531	39.0675	12.0133	0.769696	0	9.84608	18.3157	12.2708	0	3.57465	1.29357	7.89299	22.947	1.45198
CST3	1717.86	1092.65	1105.59	1993.67	1583.08	1299.15	1458.31	1041.04	1846.04	2317.01	2269.47	1027.18	1204.59	1079.18	946.728	936.206	1023.01	1555.42	1002.8	1676.18	1433.43	1025.16	934.251	1871.01	1714.07
ACTR5	182.246	163.595	197.196	147.447	135.019	208.683	107.58	147.334	191.809	158.436	140.852	186.584	215.802	152.168	174.721	147.821	157.537	143.003	122.708	149.772	145.369	124.183	140.639	154.073	127.775
WFDC2	400.942	459.479	1089.42	755.924	555.826	533.984	1400.93	145.57	114.891	273.478	274.762	3124.79	3072.37	1784.97	942.103	1366.57	1870.74	107.781	113.164	198.369	370.571	1462.4	977.3	980.984	829.809
AHCY	2269.31	1586.41	1360.38	1275.78	1734.76	2015.2	1278.3	1696.28	2142.07	2612.68	2676.18	2205.48	2127.54	2022.81	1926.55	2028.89	2082.7	3857.15	3826.21	5216.43	5258.45	2689.39	3583.22	5038.77	5045.77
PPP1R16B	45.9578	5.04923	6.46543	7.26853	9.00124	196.408	117.143	0	0	0	1.98384	124.069	35.3468	6.00663	21.5515	29.2561	11.8153	8.4534	17.7245	7.96661	4.76619	4.52751	2.87018	4.91721	0
FAM83D	188.585	258.521	158.403	122.527	436.561	297.68	40.6415	217.913	304.752	457.141	447.355	416.446	445.554	418.462	578.042	323.356	420.427	794.628	584.914	1066.73	729.23	502.554	686.696	1025.23	841.436
EPPIN	3.1695	5.04923	16.1636	0	2.25031	2.04591	19.1254	1.76448	0	1.00915	1.98384	39.1007	27.896	18.0199	8.04929	103.891	9.84608	0	0	0	0	2.58715	0	0	2.17798
DHX35	415.205	555.416	536.63	471.417	489.443	441.917	315.569	396.126	454.694	403.658	453.307	482.809	502.297	531.586	479.52	431.913	663.626	520.59	505.149	470.03	409.893	439.815	444.878	390.099	331.052
DNTTIP1	312.196	408.987	397.624	483.877	490.568	409.182	485.307	387.304	357.329	277.515	308.487	391.441	452.998	469.519	411.017	473.489	428.305	465.64	430.842	403.908	415.85	451.457	448.465	331.092	413.815
MAP1LC3A	250.39	488.767	701.5	729.967	244.159	739.595	877.378	155.274	157.731	95.8688	88.2808	68.2857	46.509	70.0773	70.812	59.2822	108.307	17.6113	33.4039	53.3763	25.0225	102.192	83.9527	46.7135	101.639
SYNDIG1	95.085	64.6301	132.541	111.105	177.775	103.318	62.1576	0	0	12.1097	2.97576	0.961771	0	0	0.769696	0.769899	0.984608	0	0	0	0	4.52751	5.02281	0	2.90397
PIGU	327.783	359.505	420.253	508.797	540.075	380.457	451.757	351.936	276.516	341.092	369.985	499.34	546.934	574.91	421.34	321.944	489.796	490.675	517.866	470.03	462.321	455.079	501.303	507.294	484.962
TNNC2	9.5085	10.0985	3.23271	25.959	7.87609	4.09182	14.3441	2.64672	0	1.00915	0.991919	0.961771	1.86036	1.0011	1.53939	3.84949	1.96922	0.70445	0	0	0	2.58715	0.717545	0	0.725992
ACOT8	261.833	295.367	268.026	241.707	246.928	213.203	236.981	279.977	289.465	320.515	285.506	256.51	211.541	226.96	305.086	232.911	277.798	160.636	175.733	251.138	276.573	219.25	196.552	252.938	262.663
APMAP	1471.22	1452.14	1306.01	1337.41	1507.7	1323.7	1393.77	1074.55	1220.95	1217.03	1240.89	1338.76	1300.35	1261.38	1453.2	1597.52	1386.26	1262.35	1252.3	1626.76	1490.64	1629.27	1620.18	1535	1708.28
CELF4	26.9408	41.4037	93.7487	60.2249	74.2602	51.1478	193.645	52.0522	53.5507	65.5945	28.7656	45.2033	38.5318	24.0265	22.3212	27.7164	20.6768	7.0445	17.0428	0.796661	5.95774	33.0806	13.6333	0.819535	6.53393
ZNF516	3773.27	4162.56	4768.25	2962.44	3579.12	1431.11	1508.52	6214.41	7072.69	5634.02	5848.34	3043.04	2412.87	2463.72	3153.41	3286.7	2941.05	2023.87	2468.47	2377.23	3182.63	2984.3	1856.29	2290.58	2419.02
CDH20	196.734	192.881	216.592	166.138	210.404	94.1118	153.003	99.6931	61.3399	94.8596	68.4424	420.294	405.559	260.287	404.091	482.726	166.399	776.299	1033.47	1522.4	2274.65	1862.72	1452.32	1599.73	1856.35
ADNP2	656.087	776.572	488.14	499.452	615.46	1023.98	521.167	1003.11	1122.62	1396.66	1265.69	1078.15	1055.75	1004.11	1013.69	493.505	1297.71	1499.77	1628.61	1910.39	1639.57	1237.95	1798.88	1760.36	1791.02
RBFA	480.927	544.977	707.884	589.033	480.791	483.107	472.557	393.287	381.683	375.991	357.873	339.705	302.893	409.906	383.246	241.293	482.61	468.095	472.999	340.221	312.155	385.686	495.263	428.817	351.183
USP14	1074.3	1525.88	1366.14	1486.73	1518.75	1159.01	889.333	1706.35	1672.73	1904.26	1776.53	2233.08	2345.05	2143.43	2515.63	2353.21	2048.05	3579.32	3026.52	3255.97	2646.4	2666.97	2900.52	2855.28	2729
VAPA	1531.64	1700.11	1199.62	1833.84	1685.76	1815.24	1709.12	1574.86	1656.18	1851.79	1787.44	1759.54	2101.37	1929.84	1742.1	1875.82	1531.76	1887.73	1971.79	2542.48	2366.42	1878.4	1951.03	2159.98	2313.73
METTL4	193.34	140.369	64.6543	147.447	169.898	181.063	107.58	184.388	185.967	231.095	170.61	260.64	281.845	301.333	260.927	204.023	252.06	247.966	247.462	247.762	300.27	300.109	237.508	255.695	255.549
LPIN2	1748	1250.14	863.006	664.897	981.136	1284.8	561.809	1144.53	1278.38	1718.45	1528.53	1185.61	975.541	1029	978.134	1236.82	1080.27	1145.08	1022.96	1204.56	1197.52	991.531	992.801	1354.71	1343.79
SMCHD1	1705.19	1194.65	1328.65	1320.8	1198.68	1320.64	1197.73	2501.16	1994.03	2531.95	2379.61	2876.65	2744.05	3075.4	2604.65	2312	2560.97	3259.51	2761.6	2233.84	2234.15	2480.43	2929.74	2656.11	2068.35
MYOM1	123.111	74.7286	29.0944	88.2607	58.5081	122.755	83.6737	23.8205	27.2622	37.3384	15.8707	5.77063	6.51126	30.0331	26.9393	12.3184	10.8307	7.0445	11.5891	5.57663	30.9803	6.46787	14.3509	13.1126	6.53393
MYL12A	1829.32	1736.92	1144.19	2249.05	2113.7	2864.3	1439.19	2433.49	2523.66	1650.95	1835.06	2844.26	2943.98	2498.31	2963.23	3020.48	1920.59	2288.34	3214.18	3849.5	4894.93	3883.86	3944.39	3205.15	4112.72
CEP76	161.061	139.359	213.359	159.908	196.902	136.053	69.3296	218.501	218.097	239.167	237.069	282.433	311.359	216.778	288.779	330.53	207.553	237.404	250.824	202.352	169.2	200.34	229.236	204.064	191.662
ST8SIA5	61.0301	85.8369	206.894	76.8387	86.6369	23.528	40.6415	23.8205	17.5257	60.5487	32.7333	14.6907	13.0225	14.0155	9.23635	28.9546	20.6768	351.29	135.992	191.995	142.986	13.5825	29.3254	73.7581	45.0115
CEP192	987.3	862.408	410.555	479.723	644.714	675.151	210.379	936.059	884.076	1033.37	961.171	1409.96	1351.55	1516.68	1269.23	1097.88	1441.47	1370.84	1482.72	1324.05	1203.47	1067.2	1305.93	1223.56	1141.99
RNMT	1112.49	1341.07	1619.59	1156.73	1226.41	1283.8	1561.11	1648.02	1649.35	1861.88	1772.55	1316.66	1478.99	1421.57	1573.26	1602.93	1573.41	1457.5	1531.81	1590.14	1640.76	1275.46	1237.05	1444.02	1489.75
SMAD7	1679.83	942.186	1487.05	765.27	1279.3	1532.38	1137.96	279.67	351.486	540.904	538.612	26.9296	22.3243	71.0784	79.2786	43.8842	94.5224	121.165	60.6724	35.8498	52.4281	85.3759	129.158	169.644	108.173
LIPG	635.57	798.786	491.372	833.805	416.307	781.535	767.406	67.9325	49.6561	235.131	294.6	1583.08	1232.49	835.922	541.866	490.425	654.764	469.164	564.457	623.786	779.273	1414.52	1322.44	994.095	829.808
LAMA1	456.408	164.473	284.475	195.231	290.901	1677.48	1912.54	1281.9	1125.53	1935.52	1653.53	2041.44	1367.26	1392.35	2131.97	2123.45	1149.86	3633.64	4506.51	4182.55	4663.87	6190.52	6015.85	6059.2	5975.01
RNF125	52.9062	63.6203	64.6543	78.9154	108.015	28.6427	28.6881	44.9942	53.5507	89.8139	91.2565	73.2978	107.901	56.0619	20.509	11.5485	48.2458	143.414	155.43	131.449	147.752	49.8024	56.686	110.637	57.3608
ANKRD12	785.971	547.334	3271.51	5236.53	3619.6	537.052	4965.47	1370.11	849.015	835.566	767.74	2355.39	2736.58	2910.06	2158.24	2846.24	2276.39	845.297	1237.94	601.478	760.209	1182.85	1008.77	717.907	675.899
NOL4	11.0933	1.00985	0	6.23017	3.56931	8.18364	9.5627	1.76448	0.973649	1.00915	0.991919	5.76228	2.79054	12.0133	13.8545	8.46889	33.4767	0.70445	0	0.796661	0	2.58715	3.58772	2.4586	2.90397
POLI	816.146	841.588	239.221	615.803	735.278	543.563	367.363	1090.5	1131.1	990.165	1015.74	804.74	814.158	794.965	742.053	478.494	878.727	520.912	694.925	620.789	798.039	533.528	416.769	478.493	455.478
MIB1	3410.39	1768.24	1031.24	1051.86	1332.18	994.312	623.966	4242.71	4115.57	4209.1	3987.51	4084.65	4896.45	5052.57	4555.8	4469.28	3735.63	3808.25	4313.18	3159.54	3996.42	3946.67	3922.15	3605.17	3205.25
RBBP8	545.137	807.876	336.202	605.365	630.087	585.13	504.432	558.459	583.216	607.506	632.844	997.356	1044.59	1114.23	936.72	883.075	792.608	1172.2	983.707	1043.62	701.82	1404.82	1242.07	1089.98	794.234
RIOK3	541.985	707.902	520.467	404.96	480.442	859.282	492.479	1100.15	979.491	1003.09	1005.81	613.61	819.489	764.844	777.394	665.194	800.486	750.947	805.102	858.003	905.576	697.884	640.767	722.828	890.793
CSTF2	223.45	188.841	200.428	187.943	253.16	212.775	114.752	299.962	264.832	375.402	333.284	429.911	403.699	454.502	381.769	321.818	420.428	635.411	484.695	553.682	486.151	428.173	444.16	461.399	443.581
MXRA5	774.943	64.6108	161.556	125.642	331.921	164.541	74.111	1827.94	1435.43	1330.9	1282.41	416.447	241.722	862.559	1445.11	367.163	480.326	501.462	507.098	491.518	328.857	257.332	380.896	347.453	420.114
VSIG1	3.18831	2.01969	0	2.07672	0	14.3214	4.78135	0.88224	0	3.02744	0	0.961771	0	0	1.53939	0	1.96922	0	0	0	0	4.52751	2.15263	0	0
PSMD10	487.05	549.356	177.799	396.654	550.201	405.09	181.691	490.445	652.344	591.358	587.216	498.847	600.896	523.494	456.182	396.259	422.397	569.993	584.611	725.759	656.543	481.357	497.264	630.222	580.795
ATG4A	50.712	91.896	35.5599	77.8771	65.259	143.214	88.455	94.3996	95.4176	93.8505	83.3212	99.0625	105.11	121.134	79.2786	87.7684	77.7841	73.2628	57.2638	90.8194	67.9182	55.6237	70.3194	69.6605	84.2151
STS	133.119	58.5711	61.4216	50.8797	87.7621	132.984	83.6737	123.514	111.97	135.226	121.014	164.463	217.662	223.247	275.551	258.686	225.475	219.788	104.302	138.619	73.876	140.353	209.523	167.185	160.444
TBL1X	969.835	1064.38	1179.94	892.971	819.116	936.006	643.091	1311.89	1403.03	1365.37	1376.78	752.105	697.634	765.846	1122.99	1111.74	815.258	900.941	1167.53	1367.06	1551.38	1739.51	1373.3	1379.26	1444.72
GPR143	106.178	119.162	190.73	159.908	135.019	93.0889	112.362	47.641	38.9459	53.4847	58.5232	22.1207	12.0923	20.0221	20.0121	26.9465	15.7537	82.4207	47.7199	31.0698	40.5126	96.3713	98.3036	86.8707	125.597
PGRMC1	2606.88	2203.46	1131.45	2059.1	2537.2	2952.34	1393.76	2241.8	2896.65	2967.86	2961.92	3145.89	3526.38	2874.21	2156.68	1921.72	2239.95	2201.38	2143.34	2877.47	2360.49	2495.99	2816.32	3097.94	3187.08
POLA1	518.213	538.247	549.562	542.023	590.709	428.619	382.508	625.508	495.586	813.374	792.542	1005.05	1063.2	1168.29	976.749	775.287	949.161	1092.6	893.045	793.472	480.194	767.09	1034.7	819.537	569.902
MID1	244.052	140.369	294.177	230.516	294.791	522.73	829.565	284.081	295.989	286.598	355.107	1309.93	740.422	616.681	456.429	546.629	367.259	335.319	556.277	822.947	1056.9	1865.98	2153.35	1101.46	1382.29
NKAP	337.964	416.874	431.431	673.663	599.351	369.297	435.012	435.771	447.254	554.996	491.818	425.605	526.117	433.948	423.712	349.665	358.201	487.555	479.163	396.148	538.655	420.752	365.967	459.462	442.62
RHOXF1	3.1695	12.1182	87.2833	38.4194	36.005	23.528	59.7669	9.70464	15.5784	0	6.94343	2.88531	0	4.00442	3.84848	0.769899	6.89226	0	1.36342	0.796661	2.3831	2.58715	2.15263	0	0
NXT2	187.001	116.132	22.629	61.2633	110.265	100.25	23.9068	186.153	202.519	173.573	192.432	226.016	260.45	235.26	110.836	107.786	144.738	166.954	122.026	150.569	144.177	122.243	139.204	187.673	145.198
MCTS2P	27.2494	7.64257	0	0.14211	0.0242281	0.000573481	6.08061e-11	7.43977	0.0402197	1.70401e-15	1.57672e-17	31.2638	21.6064	16.5796	15.2902	19.0419	37.7469	33.4069	25.9909	3.82029	2.69294	13.1053	30.4652	37.5106	16.72
ALG13	402.527	379.702	235.988	296.971	259.911	451.123	351.429	457.883	477.088	453.107	361.059	311.614	361.84	416.46	374.842	281.783	464.735	369.836	527.645	430.993	483.768	380.958	445.595	414.685	455.923
PRPS2	364.492	281.747	190.73	246.092	358.924	586.153	308.397	67.0503	44.7878	73.6676	67.4505	292.379	305.099	239.264	180.879	188.625	185.106	178.226	201.787	164.909	114.389	344.737	445.595	327.814	283.863
MOSPD1	256.73	318.101	245.686	269.974	348.798	181.063	100.408	267.319	317.409	235.131	198.384	247.175	306.959	251.277	232.448	255.606	207.752	199.359	250.188	378.414	327.676	223.788	187.279	177.839	301.287
AMMECR1	236.128	188.841	252.152	441.304	388.178	288.474	396.852	292.915	300.857	316.872	338.245	496.274	579.502	529.595	403.32	408.817	346.582	481.844	406.34	378.413	346.741	434.642	472.864	426.977	371.71
CHRDL1	518.213	327.19	129.309	184.828	264.411	245.509	69.3296	770.197	1126.51	482.371	603.084	137.533	234.405	552.609	697.341	139.352	477.535	674.861	886.224	889.876	1359.54	372.55	835.222	698.243	791.33
WDR13	1877.92	1660.19	2928.84	1814.01	1757.49	1743.13	2797.1	966.935	1291.06	999.054	1131.78	684.781	671.589	663.732	777.393	783.757	908.793	651.616	737.613	973.516	1012.82	809.778	687.408	853.955	1075.19
SUV39H1	221.865	184.802	274.781	201.442	315.043	122.343	155.394	161.444	195.704	233.113	202.352	296.388	275.518	198.219	263.575	268.604	220.832	451.199	392.387	519.422	451.595	343.211	416.546	400.751	352.831
SRPX	129.95	23.2265	29.0944	47.7646	48.3817	240.394	38.2508	59.9923	93.4703	98.8962	80.3454	72.1328	35.3468	33.0365	62.3453	117.025	16.7383	28.8825	59.309	130.652	112.006	113.188	93.2808	90.1488	139.39
GLRA2	0	0	9.69814	3.11508	0	2.04591	0	12.0503	18.4993	3.02744	8.92727	2.08531e-18	1.86036	1.0011	0	0	0	0	0	0	0	4.01177e-22	2.29667e-28	0	0
XIAP	955.832	701.841	901.928	1586.59	1257.91	780.516	1071.02	1376.79	1465.35	1419.81	1439.27	1345.5	1411.29	824.934	790.195	1064.06	1164.63	1398.26	1365.54	1267.49	1351.21	1243.91	1169.33	1353.89	1224.77
STAG2	2274.12	1616.76	1687.48	1925.13	1798	1058.76	1384.2	2185.31	2160.52	2455.24	2573.03	2746.82	3064.94	3205.55	2697.02	2746.22	2476.29	2998.57	3407.42	2677.58	2851.37	2659.82	2847.23	2825.75	2461.12
ATP11C	686.196	531.179	404.089	527.487	542.327	494.088	313.178	988.992	937.626	1081.8	1032.59	959.85	943.202	771.851	761.999	848.431	848.732	1283.5	1257.75	1065.92	968.73	997.992	1163.86	1196.52	881.358
MCF2	14.2628	2.01969	0	2.07672	1.12516	20.4591	7.17203	3.52896	0	8.07316	2.97576	2.88531	0	5.00553	3.07878	2.3097	1.96922	14.7935	10.9074	27.0865	5.95774	14.2293	15.786	23.7665	44.2855
ABCD1	294.764	335.269	491.372	355.119	328.545	285.404	413.587	399.655	574.453	390.539	409.662	144.266	102.32	115.127	156.248	127.033	122.091	269.1	205.195	253.338	268.098	127.417	122.7	138.501	190.21
CCDC22	392.901	365.564	374.995	286.588	387.053	308.932	511.605	304.373	343.698	336.046	339.236	319.308	298.588	259.286	261.696	267.155	258.952	306.436	253.597	335.395	307.42	291.684	274.804	322.077	336.134
SYP	19.017	9.08861	90.516	36.3426	16.8773	53.1937	105.19	9.70464	2.92095	11.1006	6.94343	11.5413	13.0225	14.0155	6.92726	6.15919	12.7999	9.15785	12.2708	4.77997	3.57465	7.76144	11.4807	12.293	9.4379
PLP2	115.307	181.368	76.291	262.587	105.673	175.907	142.227	84.9774	110.44	83.7388	84.6242	222.858	135.702	84.2762	39.6551	87.814	45.634	119.779	183.328	173.405	274.491	296.653	261.733	199.955	235.83
PLS3	946.093	538.248	119.61	257.514	308.293	1646.94	585.715	873.42	971.702	1057.59	876.858	773.264	567.411	916.009	564.959	681.36	725.655	1017.23	1370.93	1571.79	1977.99	573.698	1046.18	1347.32	2058.17
NAA10	520.022	829.342	1250.64	898.06	793.235	774.228	1104.39	612.318	523.823	536.691	561.424	651.477	597.615	668.547	665.74	742.795	644.852	830.068	738.44	787.898	697.056	753.856	764.343	646.613	689.692
RENBP	114.102	90.8861	93.7487	61.2633	48.3817	36.8264	71.7203	86.4595	71.0763	75.6859	54.5555	122.145	87.4369	127.14	39.2545	25.4067	160.491	95.1007	129.525	103.566	162.051	101.546	82.5176	77.8558	79.8591
ELF4	261.484	184.802	423.486	174.445	186.776	363.148	389.68	37.9363	36.9986	226.049	149.78	89.4447	60.4617	62.0685	33.8666	43.8842	13.7845	333.204	314.269	362.481	558.836	328.568	251.858	250.777	539.413
SMARCA1	1656.07	1276.45	911.625	713.353	984.512	1449.53	1080.58	2712.07	2591.88	2424.97	2405.4	3356.61	3252.87	3795.18	3980.18	4489.36	3154.65	2297.9	3141.27	2928.5	3155.25	2980.4	3049.58	2706.15	3248.07
MTMR8	11.0933	8.07877	0	1.03836	6.75093	5.11478	0	14.1158	22.3939	15.1372	23.8061	28.8531	26.9752	24.0265	26.9393	14.6281	14.7691	16.2024	22.4965	11.9499	8.34084	17.4632	17.2211	13.1126	14.5198
ASB9	17.4323	7.06892	0	5.19181	3.37547	76.7216	69.3296	1.76448	0	0	7.93535	8.65594	4.6509	5.00553	3.07878	0	0.984608	26.7691	29.9953	19.9165	26.2141	7.01173	17.9386	33.6009	38.4776
ZC3H12B	199.679	220.146	235.988	241.938	153.021	83.8823	162.566	272.612	204.466	228.067	247.98	150.036	131.155	143.158	118.533	161.679	160.491	109.19	85.214	79.6661	75.0675	80.8484	92.5632	90.1489	103.091
RBBP7	1798.37	1923.75	1299.55	1777.39	1992.64	2191.81	1161.87	1729.9	1680.51	1745.82	1871.75	2246.1	2440.61	2157.19	2103.35	1933.98	2068.74	2762.51	2874.16	2622.6	2427.16	2481.72	2690.33	2355.34	2260
KCND1	114.102	168.644	310.341	109.028	83.2615	207.66	186.473	90.8708	96.3912	72.6585	93.2404	43.2797	28.8356	60.0663	35.406	30.026	65.9687	19.7246	40.9027	48.5963	50.045	70.4998	39.465	28.6837	45.7375
SLC25A14	150.464	295.885	368.529	321.892	320.669	251.647	337.085	191.446	150.916	142.289	172.594	190.431	222.313	158.175	194.733	190.935	231.383	111.905	108.115	110.736	95.3239	143.379	115.334	86.0512	115.433
FMR1	1342.88	1024.99	543.096	794.346	944.006	871.557	571.372	1734.48	1586.07	1670.13	1791.4	1267.61	1605.49	1470.62	1493.21	1298.05	1436.54	1151.78	1143.91	1214.91	1037.84	1424.23	1456.62	1226.02	1289.36
PIM2	225.035	260.54	261.85	233.631	198.027	247.555	248.63	119.985	144.1	119.079	130.933	223.131	230.685	155.171	171.642	253.297	191.999	255.011	269.276	328.225	336.017	186.921	226.027	273.724	320.888
SCML2	349.694	365.564	284.479	227.401	307.168	264.945	105.19	741.082	916.205	764.932	703.27	301.035	374.862	350.387	614.75	537.846	368.66	524.913	643.51	583.95	632.711	296.229	451.335	674.474	634.517
SLC35A2	257.842	300.934	358.831	273.735	303.31	341.667	334.799	286.728	367.066	345.128	321.382	282.569	267.985	282.312	349.295	518.273	351.409	299.163	225.533	387.177	430.149	290.051	281.48	371.249	476.907
PQBP1	756.829	1037.11	995.676	1029.41	938.15	1075.01	1058.96	690.901	634.819	530.811	545.555	684.972	803.581	949.048	719.811	862.311	769.873	883.382	671.819	589.529	568.369	644.917	719.494	685.95	616.437
PCSK1N	895.384	718	1186.41	1231.5	1187.04	367.241	533.121	63.5213	206.414	48.439	73.402	131.763	78.1351	234.259	304.03	389.569	283.567	30.9958	26.5868	135.432	208.521	190.155	89.6931	135.223	187.306
EMD	971.453	1257.26	1632.52	1464.09	1109.4	1407.59	1718.9	510.817	591.005	561.084	470.169	556.865	431.603	430.475	465.666	585.893	458.828	623.438	732.841	904.211	955.623	758.037	809.39	825.271	928.546
TAFAZZIN	567.765	767.767	1205.8	847.306	642.225	713.56	894.114	380.377	401.143	430.905	410.827	215.458	187.68	172.194	200.775	201.522	258.141	321.72	426.324	492.373	669.874	395.411	330.77	366.693	408.849
RAB40AL	10.0999	6.70521	0.0464099	5.95398	3.8263	17.0181	7.71621e-11	3.46775	14.2514	4.20976	2.54535	6.089	2.2386	3.49871	6.50521	11.5592	12.4256	4.41022e-19	9.44413e-17	0	1.48164	4.56667	1.13513e-06	0.849869	0
PGK1	2396.5	1551.11	1024.77	1243.96	1872.17	2132.09	1551.31	3062.97	3131.21	3971.96	3904.19	2687.22	3005.85	2731.62	2766.67	3046.28	2559.2	4195.37	6123.09	6156.77	9008.03	3427.98	4627.96	5075.36	8331.5
MAGT1	1261.46	977.534	753.222	1110.02	1210.67	1019.89	1030.38	1293.36	1327.09	1378.49	1574.17	1588.84	1556.19	1434.58	1553.25	1457.41	1419.81	1530.07	1398.88	1676.98	1364.32	1780.6	1952.44	2073.42	1820.07
SMS	717.25	528.722	429.951	711.545	739.878	874.865	843.108	955.051	983.521	1165.25	1175.36	1297.16	1187.25	1072.18	1230.37	1257.29	960.198	1673.72	2072.97	1892.45	2183.25	2055.4	2070.17	1681.82	1795.19
PHEX	14.2628	5.04923	16.1636	8.30689	4.50062	3.06887	4.78135	7.05792	6.81554	8.07316	2.97576	15.3883	9.3018	7.00773	7.69696	14.6281	10.8307	1.4089	2.72685	7.96661	1.19155	4.52751	5.74036	1.63907	1.45198
UBL4A	527.721	493.814	384.693	301.125	554.702	345.758	353.82	548.753	697.131	561.086	651.691	485.695	444.626	377.416	442.575	399.577	331.813	634.71	648.306	798.252	871.024	606.041	637.896	732.669	792.055
CD99L2	956.533	912.906	995.678	623.018	802.232	833.707	1013.65	1003.11	1183.96	1058.59	1062.35	764.605	727.403	772.854	856.664	780.682	845.776	829.848	809.871	1061.15	1018.77	886.738	804.364	943.288	1168.86
EEA1	348.645	179.753	164.868	334.352	175.524	127.869	322.741	527.579	481.956	475.302	492.983	674.202	691.123	892.985	452.581	414.205	529.719	1010.18	1017.12	1022.91	1382.19	971.473	808.674	939.184	1030.18
GPR50	3.1695	4.03938	0	1.03836	14.627	1.02296	0	7.94016	23.3676	17.1555	20.8303	46.165	164.642	31.0343	13.0848	8.46889	16.7383	0	0	0	0	27.8118	2.87018	1.63907	0
RP2	321.704	237.314	113.145	155.754	216.03	223.004	102.799	365.247	452.747	431.914	420.574	404.906	494.856	366.404	461.817	597.441	333.782	353.634	441.068	579.173	654.16	476.682	454.923	562.201	593.861
JADE3	396.188	539.26	303.875	305.278	479.315	658.785	363.383	388.186	403.091	533.838	514.804	490.502	423.231	449.495	531.861	427.294	464.735	491.707	463.564	357.7	332.442	518.08	480.757	493.358	331.052
CDK16	1942.91	2222.66	3080.78	2133.83	2353.84	2395.76	2983.57	2034.45	2089.46	2015.27	1835.04	1910.08	1612	1834.03	1998.9	2204.23	1749.65	2304.26	2385.99	2451.34	2716.73	2506.95	2592.49	2388.95	2850.96
USP11	2595.82	2743.75	4082.93	2790.05	2764.52	3251.96	5180.58	2669.66	3204.28	2443.13	2557.16	1655.21	1268.76	1975.18	3134.96	2504.46	2102.14	1346.2	1581.58	1916.76	1913.61	2281.22	1907.24	2003.74	2355.08
PCYT1B	210.288	276.698	155.17	168.214	244.159	47.0559	35.8601	156.156	212.255	91.8322	125.974	379.9	323.702	393.434	230.139	144.741	313.105	232.469	343.583	387.974	393.21	327.275	360.209	463.859	492.95
HTATSF1	1556.23	2141.9	1512.9	1578.28	1939.77	1925.22	1212.08	1937.37	2109.88	1961.79	1981.85	1688.86	2035.21	2115.37	1955.02	2006.33	1783.14	2123.9	2003.5	1619.63	1538.29	1703.64	1801.03	1857.88	1475.93
TIMP1	841.504	712.951	953.65	1577.26	697.597	863.377	1235.98	833.721	790.602	677.139	736.006	1069.5	892.049	957.05	727.36	1299.59	757.162	628.368	603.997	572.8	611.265	818.833	617.807	551.545	718.01
KLHL4	72.8985	47.4628	25.8617	22.8439	27.0037	74.6757	9.5627	51.1699	57.4453	20.1829	41.6606	33.662	26.9752	136.15	185.497	161.679	148.676	1.4089	0	0	0	18.11	4.30527	19.6688	1.45198
GABRE	74.4833	74.7286	229.523	59.1866	150.771	187.201	461.4	14.1158	35.0514	38.3475	32.7333	4.80886	0	6.00663	7.69696	38.4949	6.89226	2.11335	0.681712	0	1.19155	11.6422	0	0	0
PCDH11X	4.75425	0	6.46543	1.03836	6.75093	2.04591	0	19.7888	18.4993	7.26171	10.9111	238.519	291.146	976.64	928.59	708.522	1668.71	1.4089	8.18054	0	1.19155	51.0962	173.887	86.8707	7.98591
FGD1	1152.58	737.35	918.917	595.379	756.725	625.579	526.784	1348.47	1607.59	1344.26	1230.55	1010.52	798.745	1003.72	2029.92	1522.44	933.841	1987.45	2336.36	3007.61	3234.26	1943.77	1635.37	1860.3	1871.29
PIN4	207.764	258.88	219.825	320.499	330.234	180.241	177.83	260.486	238.544	188.71	173.586	266.045	386.021	361.017	308.082	216.483	306.591	267.412	264.859	174.469	175.158	219.807	224.227	153.253	177.868
PORCN	90.3308	78.768	71.1197	97.6059	83.2615	92.0659	95.627	100.575	139.232	129.171	108.119	76.9417	98.599	76.084	96.9816	117.794	107.322	79.6029	109.074	118.703	157.284	128.711	100.456	123.75	155.362
MAGED2	6093.21	4322.09	4357.72	4062.4	4959.75	9380.77	7366.17	6981.35	7599.1	5095.26	5458.45	4663.56	5228.93	5457.86	6263.89	7156.38	6029.46	2323.65	2710.84	3241.64	3459.03	3422.2	3076.98	3024.91	3945.74
RBM3	3695.32	4230.24	2408.38	3316.69	3040.12	4364.95	2320.83	2910.46	3026.1	2747.92	2855.75	3060.32	3212.77	2573.67	2532.28	2208.04	3407.68	4719.08	3722.84	3840.74	3419.74	2728.86	3804.43	3758.36	3733.79
KLF8	142.136	186.821	45.258	113.181	83.2615	153.443	59.7669	357.307	324.225	251.277	241.036	83.6741	117.203	94.1039	79.2787	94.6975	93.5378	26.0647	49.765	43.0197	54.8112	111.247	73.9071	52.4502	51.5454
SRPX2	129.329	1.00985	12.9309	6.84166	2.05295e-25	343.822	141.168	6.04456	5.59964	1.2371e-10	0.991919	61.0286	30.9244	69.8494	39.4198	371.218	45.1464	4.75914	4.25105	21.2358	59.2454	142.538	24.8499	35.1452	118.193
SYTL4	70.3492	50.4923	38.7926	60.6518	46.1314	233.123	408.688	10.718	14.847	13.1189	14.8788	48.6133	61.1634	41.2733	69.8769	82.2522	58.2375	28.3547	38.0151	17.8006	20.5883	52.792	41.8817	36.1543	33.5394
ZDHHC15	202.848	192.881	155.17	155.754	198.027	182.086	126.706	208.209	168.441	241.186	227.149	155.807	126.504	138.153	115.454	55.4327	160.491	117.643	55.9004	3.18664	0	109.954	56.686	19.6688	2.90397
CENPI	190.17	266.599	404.089	321.892	340.922	160.604	136.269	237.323	273.595	340.082	369.986	891.563	853.905	729.806	688.876	600.519	546.457	882.671	1163.68	1308.11	1060.48	990.231	1240.64	1053.93	1078.1
DRP2	55.4663	37.3643	90.516	25.959	40.5056	160.604	57.3762	27.3494	34.0777	68.6219	39.6768	40.3944	20.464	27.0298	36.1757	32.3357	37.4151	38.7448	46.3564	54.1729	69.1098	40.7476	39.4649	46.7135	34.8476
TAF7L	12.678	19.1871	42.0253	21.8056	18.0025	7.16069	0	14.1158	13.6311	9.08231	12.8949	6.7324	11.1622	6.00663	5.38787	2.3097	6.89226	5.6356	10.9074	6.37329	4.76619	14.2293	26.5492	8.19535	45.0115
PBDC1	202.848	221.157	539.863	342.659	264.411	241.418	490.089	239.97	285.279	232.104	207.311	304.882	333.934	410.451	324.811	371.091	322.951	402.945	333.358	295.562	232.352	291.055	328.636	280.281	298.383
GLA	431.438	591.589	614.216	725.516	471.594	1135.6	808.049	315.661	354.251	430.054	365.759	545.476	539.702	389.949	438.599	712.193	541.687	464.718	414.481	582.692	507.037	470.889	566.925	656.412	818.339
ARMCX3	980.962	1480.43	665.938	1400.68	792.108	1728.61	1257.5	1284.55	1434.89	1264.46	1257.76	1236.84	1185.98	1312.46	1084.49	1197.97	1171.29	786.869	965.985	1153.56	1301.87	1086.61	926.355	1021.96	1210.94
BEX4	1032.38	1525.87	588.354	1651.01	1436.83	1242.88	841.516	1314.53	1230.7	1247.3	1251.8	987.734	1354.34	998.11	866.675	781.451	949.158	1041.18	1073.68	815.784	907.962	1008.35	883.297	774.465	737.606
RUBCNL	107.763	87.8566	109.912	94.4909	120.392	52.1707	19.1254	71.4614	58.4189	118.07	111.095	130.801	61.3919	54.0597	56.3274	120.104	88.8347	69.7406	40.9027	16.7299	19.0648	65.3255	55.2509	59.826	37.0256
NALCN	135.865	232.093	77.5851	122.258	79.8861	10.2296	10.2336	24.7027	11.6838	44.4024	61.499	168.16	170.138	327.133	174.165	265.419	412.398	29.5869	48.4015	22.3065	30.9803	184.334	88.9755	136.043	119.789
FGF14	31.3812	32.1776	4.36683	20.3343	25.6249	65.8058	9.14071	82.8883	45.2627	623.731	584.023	7.98597	46.8947	79.9661	48.4884	136.229	275.596	77.7404	114.603	22.3065	13.107	33.4469	157.663	471.234	155.729
NDFIP2	454.823	300.934	151.938	246.092	308.292	276.198	172.129	378.481	541.348	500.535	510.838	440.491	591.594	522.577	457.969	491.965	321.967	452.962	429.479	582.36	692.289	428.821	490.801	579.411	663.557
TNFSF13B	23.7713	5.04923	22.629	47.7646	13.5019	10.2296	14.3441	14.1158	2.92095	7.06402	10.9111	22.1207	16.7432	5.00553	5.38787	14.6281	8.86147	4.2267	7.49883	1.59332	8.34084	11.6422	6.4579	16.3907	15.9718
FNDC3A	2083.1	1348.15	533.398	967.749	1050.9	780.513	411.197	3935.68	3770.94	3825.65	3681.98	3971.16	4012.87	4108.57	3359.7	3008.79	3393.85	2898.08	2952.76	2759.7	2763.23	2837.26	2654.69	2884.84	2439.32
CDADC1	126.78	174.703	100.214	153.677	162.022	250.624	121.924	66.168	71.0764	65.5945	62.4909	112.527	147.899	118.13	96.2119	96.2373	109.292	108.485	109.074	117.109	133.453	97.0181	119.83	92.6074	113.981
CAB39L	180.662	206.009	158.403	134.987	169.898	145.26	76.5017	200.269	194.73	145.317	180.529	302.958	330.213	217.24	190.115	385.719	288.491	232.469	293.136	234.218	314.568	272.944	210.958	240.124	254.097
KLF5	39.6188	60.5908	90.516	25.959	30.3792	460.329	590.498	11.4691	5.84189	17.1555	22.8141	30.7767	23.2545	53.0586	50.0302	137.812	21.6614	23.9513	37.4942	99.5827	159.667	194.683	227.461	108.998	233.044
STK24	2897.57	2912.39	2931.57	3107.38	2987.95	2583.56	2246.38	1968.02	2081.51	2633.06	2626.27	2322.43	2461.88	2218.88	2416.33	2701.84	2029.19	2147.75	2693.34	2890.44	3074.45	2616.11	2454.79	2592.73	2913.27
ACP5	19.0319	5.04923	45.258	18.6905	21.378	32.7346	26.2974	9.70464	14.6047	16.1463	2.97576	40.3944	31.6261	21.0232	9.23635	43.8842	36.4305	9.8623	16.365	14.3399	17.8732	21.9908	9.32808	8.19535	13.0679
DNAJC3	627.53	577.632	452.58	394.577	428.684	821.433	604.841	554.045	532.587	535.857	667.561	781.92	787.865	875.969	851.283	1113.27	718.766	1156.7	783.29	914.568	707.779	909.383	1140.89	1122.76	976.459
UGGT2	606.96	642.261	617.448	798.5	555.827	665.944	552.246	920.175	715.632	709.429	634.828	830.009	812.976	944.042	888.228	781.446	922.577	666.411	765.562	672.383	556.453	735.397	851.726	631.862	686.787
ARHGEF7	1774.53	1833.37	2548.82	1695.26	1643.68	2275.79	2115.75	1526.9	1551.02	1500.6	1466.06	1624.78	1575.73	1536.64	1670.17	2514.98	1699.27	1199.67	1301.39	1506.51	1479.9	1650.93	1299.48	1410.43	1618.23
FGF9	7.92375	4.03938	0	20.7672	19.1276	50.1248	255.802	74.1082	76.9183	149.353	97.208	1411.88	319.982	97.1072	58.4969	100.087	84.6763	37.3359	87.2591	101.176	132.262	121.596	133.463	61.4651	80.5851
SGCG	12.678	8.07877	3.23271	3.11508	11.2516	60.3543	14.3441	42.3475	29.2095	3.02744	7.93535	6.7324	2.79054	1.0011	3.07878	11.5485	0.984608	4.2267	8.86226	3.98331	20.2563	1.94036	4.30527	0.819535	2.90397
PARP4	907.524	826.054	459.661	549.725	669.367	863.882	599.99	1237.86	1184.93	1123.18	1120.87	1906.07	1920.7	1969.81	1466.44	1368.26	1515.46	1744.78	1898.97	1677.77	1783.75	1917.46	1746.08	1742.32	1725.68
SUPT20H	1339.65	1332.19	606.573	802.394	1041.16	888.419	463.86	1667.96	1683.42	1384.01	1296.66	1343.39	1378.27	1608.16	1571.91	1171.55	1506.58	1123.13	1173.51	1188.97	1305.75	1332.95	1025.11	1154.65	1121.51
MRPS31	315.365	424.135	362.064	384.194	436.56	396.907	136.269	350.25	336.882	312.835	326.341	327.002	399.047	380.42	293.254	261.765	405.659	413.512	356.536	304.325	312.186	288.467	296.345	314.701	280.959
SLC25A15	413.286	327.19	200.428	273.089	380.302	249.601	107.58	380.667	447.878	459.161	439.42	371.99	428.706	317.025	315.555	243.09	362.744	683.858	722.614	681.145	663.693	523.25	568.978	715.454	588.054
KPNA3	713.138	736.178	223.057	519.181	705.472	498.179	234.286	1713.31	1686.36	1825.54	1782.48	1697.53	1987.79	1838.02	1800.32	1915.5	1342.02	2398.66	2085.37	1943.06	1625.27	1600.8	2045	1829.2	1777.23
FLT1	95.085	19.1871	32.3271	31.1508	10.1264	604.566	399.243	34.4074	23.3676	42.3841	30.7495	0	4.6509	40.0442	200.121	415.746	161.476	102.145	21.8148	35.0531	45.2788	29.1054	43.0527	210.62	294.752
RGCC	93.5003	42.4135	184.265	109.028	72.0099	279.267	913.238	0	3.89459	0	5.95151	4.80886	2.79054	4.00442	66.1938	31.5658	3.93843	0.70445	4.09027	19.1199	44.0873	23.2843	7.89299	16.3907	60.9833
VWA8	392.38	313.15	134.924	176.676	225.53	409.026	143.441	563.066	506.296	518.701	518.772	670.934	609.692	838.601	763.226	541.889	732.794	1050.48	1071.03	745.676	726.846	774.443	911.139	833.471	699.858
DGKH	952.368	772.536	682.103	725.847	717.968	635.254	454.228	1222.04	1174.22	1305.83	1183.36	997.3	822.311	795.878	1416.56	1077.36	759.133	448.032	458.242	400.721	596.966	807.837	745.476	537.615	564.144
KATNAL1	646.578	628.124	213.359	486.991	603.083	355.988	138.659	882.239	948.333	666.037	714.181	791.537	976.69	1021.13	863.596	1099.41	880.238	614.28	708.298	712.214	812.637	785.847	772.797	623.666	688.968
INTS6	522.474	892.243	1797.31	1657.13	857.773	1232.85	1264.67	796.316	713.685	846.674	815.356	901.679	1030.78	882.576	717.819	880.88	714.951	785.337	798.909	803.83	723.271	767.337	668.331	745.776	781.17
DHRS12	121.715	127.782	139.238	171.116	90.5627	121.529	145.282	98.2138	79.8391	54.4938	70.4262	39.4324	26.0147	44.0483	39.3253	34.6425	39.3843	44.1865	65.9381	78.0728	60.769	49.1557	45.4087	28.6837	55.9014
MEDAG	11.0933	20.1969	3.23271	6.23017	2.25031	39.8952	59.7669	0.88224	6.81554	5.04573	0.991919	7.69417	2.79054	10.011	11.5454	97.0072	4.92304	1.4089	6.13541	0.796661	10.7239	6.46787	13.6333	1.63907	26.1357
TSC22D1	5175.05	5622.33	2418.76	3697.78	4214.14	4712.57	3631.42	3588.03	3792.09	3667.07	3692.92	4748.9	4296.15	4238.97	3712.78	3171.69	3917.61	2030.87	2043.6	2174.09	2409.23	2631.44	2523.81	2651.86	2439.05
CLN5	393.515	400.476	391.795	396.209	391.427	349.479	254.798	406.828	383.584	366.221	382.972	500.555	528.764	488.605	448.314	468.268	497.628	348.266	304.388	365.26	369.321	357.355	367.665	346.485	420.734
MSLN	34.8645	17.1674	51.7234	20.7672	19.1276	52.1707	258.193	7.94016	4.86824	18.1646	13.8869	0	0.93018	0	0.769696	0.769899	0.984608	0	2.72685	1.59332	14.2986	15.5229	6.4579	3.27814	17.4238
MGRN1	1681.45	1999.47	4128.18	2396.54	1987.01	1796.3	3239.37	1779.48	2326.07	2030.41	2030.45	1197.41	984.134	1078.19	1470.11	1602.15	1009.22	1447.66	1336.83	1980.49	2120.95	1633.79	1267.18	1514.49	1727.12
ZNF629	1204.3	1360.26	1202.57	961.522	1181.41	915.545	822.393	1691.25	1970.66	1622.71	1663.45	2167.83	1619.44	1928.13	2414.53	2777.02	2095.25	1514.57	1533.17	1435.58	1501.35	2220.42	1816.82	1667.75	1746.74
TRADD	25.356	14.1378	0	14.5371	2.25031	43.9871	54.9855	8.8224	6.81554	5.04573	1.98384	22.1207	10.232	8.00884	14.6242	11.5485	15.7537	24.6558	21.1331	70.9028	79.8337	31.0458	44.4878	35.24	58.0793
HSF4	0	4.39918	12.9556	4.15344	4.50062	24.846	50.2945	3.52897	5.84189	4.19995e-10	0.991919	6.7324	0.93018	2.00931	0.821277	4.61939	4.20188	5.30548	15.3937	48.9414	94.4545	14.7179	14.1333	22.644	32.1159
CORO1A	457.364	247.412	187.497	285.549	313.918	218.912	50.2042	119.102	173.309	119.079	131.925	332.773	262.311	267.295	276.321	195.554	228.429	107.673	83.1689	134.636	110.814	267.123	244.788	218.815	150.28
MAPK3	746.418	790.711	1066.8	562.792	708.849	993.291	1008.87	625.507	614.373	638.79	533.653	840.588	686.472	793.875	589.588	491.195	631.134	506.499	584.227	685.924	856.725	847.292	819.434	921.978	1157.96
GDPD3	105.369	225.732	304.215	208.723	178.051	200.499	136.703	59.1136	36.025	17.1555	14.8788	32.424	25.1148	33.5425	22.2014	9.23878	42.1644	35.3657	40.1783	19.1199	7.14929	42.0918	39.9446	17.2102	23.9577
ELMO3	45.9578	33.3249	106.68	59.1866	47.2565	39.8952	86.0644	27.3494	35.0514	15.1372	30.7495	33.662	27.9054	18.0199	26.1696	26.1765	28.5536	38.0403	62.0358	54.1729	34.5549	42.0412	32.2895	39.3377	44.2855
PHKB	865.274	786.67	688.568	644.822	830.366	815.296	693.295	1127.05	1003.83	1104	859.003	940.611	895.762	1031.14	857.445	737.933	918.636	1017.23	1216.18	1301.75	1249.94	1001.88	1164.57	1290.76	1363.41
LYRM1	207.949	220.146	255.384	421.774	228.406	333.483	252.033	227.618	258.017	304.762	329.317	235.634	346.957	254.323	237.21	274.198	220.555	500.915	417.922	356.904	371.764	357.305	357.337	367.971	299.109
NUTF2	1287.84	1680.24	1975.19	1949.93	1966.58	1746.09	1833.56	1881.53	1588.99	1719.58	1762.63	1945.47	2278.75	2493.26	2262.5	2212.2	2045.55	2691.03	2676.83	2579.57	2344.98	2284.28	2640.45	2279.93	2469.08
NUP93	809.808	680.635	669.172	712.317	830.365	1010.68	638.311	1264.26	1206.36	1322.99	1420.43	1097.38	1199.94	1175.3	1239.98	958.524	1129.35	1709.71	1831.08	1935.88	1681.28	1369.25	1663.99	1679.23	1515.87
CENPT	1309.86	1832.86	4145.2	1888.27	1646.1	1699.13	2318.96	837.542	1251.14	1062.63	1239.9	461.08	499.951	564.574	530.983	494.048	720.725	791.108	697.003	1159.14	1037.85	767.089	765.15	1121.12	1115.85
TSNAXIP1	91.0602	157.536	188.728	125.107	81.0112	146.283	198.426	70.2822	83.7338	62.567	52.5717	45.7734	33.0417	51.1053	55.5253	71.8272	75.8225	28.1808	14.7047	20.7132	8.34084	21.344	33.4775	22.947	15.9718
NFAT5	2062.75	717.137	1583.16	554.671	487.582	1168.76	1924.92	3386.78	3396.29	3242.79	3213.15	2368.13	1884.62	2479.13	2498.06	3979.85	2144.28	1350.82	1491.33	1709.63	2303.65	2167.74	1807.42	1821.9	2505.53
LONP2	1152.88	1060.39	1072.75	1202.92	1036.27	1038.68	1250.62	1201.55	1193.3	1066.64	1149.1	1006.02	1025.45	1313.5	1260.41	1244.13	1148.07	1297.22	1184.93	1049.58	1333.47	1216.29	1277.94	1296.16	1269.96
N4BP1	1019	1303.71	1273.69	918.95	973.258	1174.35	1085.37	1421.28	1368.95	1280.61	1390.67	1030.06	1057.61	1074.19	1236.13	1348.08	935.378	1157.42	1178	1229.25	1258.27	1134.47	1003.13	1291.59	1173.2
CBLN1	4.75425	1.00985	0	8.30689	7.87609	1.02296	11.9534	8.8224	25.3149	16.1463	52.5717	53.8592	48.3693	158.175	177.03	42.3444	24.6152	250.08	139.751	40.6297	51.2366	21.9908	18.6562	35.24	108.173
ARL2BP	998.519	821.707	328.297	665.509	772.658	688.266	313.233	898.273	1076.14	899.102	820.115	962.994	1076.27	1006.56	878.047	703.793	892.403	917.864	680.014	879.991	777.648	831.52	839.117	1022.5	1015.05
PLLP	71.5911	78.0653	457.252	171.407	148.844	108.616	246.185	60.2281	39.6638	40.4124	34.9237	99.7592	116.222	126.695	97.9106	83.7777	96.1285	100.373	99.1103	78.3949	58.8155	72.6494	85.0373	59.2835	42.7285
ZNF423	2326.43	2165.1	1655.15	1143.23	1963.39	1224.47	920.412	2577.93	2987.13	3506.8	3199.88	1267.62	1303.19	1999.19	2010.47	1555.95	1872.71	1549.8	901.899	658.041	428.959	1003.81	1031.82	1358.78	783.349
CCL22	1.58475	7.06892	0	12.4603	5.62578	2.04591	0	0	0	0	0	0	0	1.0011	0	1.5398	0	0	0	0	0	0	0	0	0
DHODH	258.314	334.259	339.435	426.767	419.682	257.785	258.193	234.676	242.438	274.488	290.633	209.666	229.02	217.24	199.351	123.954	258.049	337.432	404.937	340.97	301.461	223.021	277.413	322.076	242.481
CTCF	1605.35	1926.78	2521.52	1616.63	2081.54	1480.21	1233.58	1941.81	1965.8	2086.9	2061.51	1984.14	2236.14	2162.39	2512.3	2846.31	1909.11	2369.07	1769.73	1560.65	1472.76	1904.15	1810.37	1629.24	1536.2
ACD	555.929	656.4	649.775	809.922	679.594	678.219	702.859	307.902	337.856	373.384	380.897	262.564	282.775	275.304	267.084	260.996	342.644	317.707	344.264	510.659	352.698	357.026	315.002	422.88	359.366
POLR2C	1130.75	948.245	888.355	758.003	1170.16	1110.93	920.41	722.554	780.865	814.379	839.163	1037.63	1000.76	1047.02	1177.4	1167.84	984.471	1099.36	1042.27	1081.07	1109.33	1044.18	1142.08	1087.52	1092.62
PARD6A	36.4493	24.2363	35.5598	39.4577	23.6283	31.7116	16.7347	10.5869	25.3149	10.0915	27.7737	17.3119	23.2545	17.0188	11.5454	15.398	9.84608	19.7246	14.9977	51.783	19.0648	18.7568	28.7018	36.0595	25.4097
ZNF821	240.801	357.008	276.372	208.836	375.383	350.949	217.887	272.949	343.415	299.538	316.604	218.564	197.607	253.58	327.052	399.233	272.798	139.72	144.485	170.704	158.447	198.43	159.984	168.382	175.566
MMP15	483.961	482.706	578.656	555.523	578.33	509.432	915.629	457.883	607.557	495.49	535.636	356.817	311.61	352.389	638.847	495.815	412.551	438.873	224.965	421.434	356.273	551.063	403.26	566.298	384.776
USB1	446.9	559.454	501.071	470.379	624.461	511.478	396.852	943.996	948.332	920.343	947.282	891.563	916.233	996.096	1024.46	852.273	936.362	805.191	792.833	972.721	834.085	941.077	1033.98	880.183	914.753
CYB5B	868.441	833.122	769.785	990.597	958.632	1046.48	1023.1	1206.9	1308.58	1700.41	1714.04	3128.64	3410.97	2600.87	2090.5	2198.82	2522.56	3621.56	3426.26	4729.81	3832.01	2968.76	3762.82	4044.43	4544.65
CCDC113	204.433	194.887	103.447	120.45	133.893	97.1808	86.0643	329.074	288.2	315.862	302.535	141.38	69.7634	126.139	138.545	29.2561	157.537	112.712	191.561	113.922	148.944	184.425	142.775	157.351	84.215
NME3	426.298	381.722	601.285	587.712	348.798	334.506	540.293	230.265	378.749	260.36	315.43	96.1771	96.7387	64.0707	76.1998	53.123	84.6763	138.072	109.756	253.338	312.186	126.77	128.44	271.266	394.213
NDRG4	221.865	270.639	510.769	446.495	317.294	234.257	239.068	217.031	271.648	237.149	221.198	454.918	201.849	245.271	656.551	615.15	336.736	115.53	211.331	229.439	390.828	711.466	505.868	398.294	591.684
PSMD7	717.594	1209.84	1640.03	1593.28	1374.38	1213.22	1521.19	1090.88	1371.38	1288.78	1282.66	1580.44	1842.14	1776.65	1510.68	1475.19	1491.2	2195.57	2086.1	2362.16	2320.7	1693.19	2176.04	2331.11	2153.13
SETD6	666.955	1380.24	1865.21	1864.09	1592.53	1084.77	1471.21	512.04	535.229	563.614	517.624	320.175	361.428	220.99	314.462	310.206	335.922	538.187	403.044	338.47	313.338	309.601	372.304	342.638	279.472
SLC38A7	412.578	457.459	814.644	640.668	624.636	345.758	695.687	753.435	821.76	701.356	702.28	764.605	669.728	762.841	788.94	764.51	908.79	831.953	584.227	646.091	543.346	756.738	685.255	727.747	729.623
VAC14	844.43	770.511	872.833	633.4	802.228	724.253	738.719	754.066	1054.46	1045.48	1115.91	980.894	815.669	822.823	888.706	859.158	916.486	1162.78	1100.89	1418.07	1595.48	993.909	988.524	1271.1	1332.92
HAS3	45.9578	75.7385	61.4216	24.9207	51.7571	173.902	88.456	21.1738	46.7351	44.4024	51.8755	222.169	100.459	81.0895	51.5696	54.6628	62.0304	34.5368	34.7673	27.0875	17.8732	58.8576	107.633	134.791	45.7438
TANGO6	116.516	93.9157	61.4216	56.0715	97.8885	107.41	54.9855	193.291	172.336	221.003	194.416	279.35	299.881	209.914	193.573	239.533	221.181	271.918	280.182	295.561	299.079	236.724	266.209	238.485	225.783
COG4	1207.58	1302.7	1373.9	1345.72	1219.66	1179.47	1059.07	1068.39	1162.54	1172.62	1117.89	923.302	1018.55	1148.27	1169.94	1032.44	1170.7	1167.98	1158.23	1123.29	1074.78	845.353	790.735	1044.08	802.949
SMPD3	23.5204	59.5785	122.096	38.6285	30.9167	41.988	59.5534	27.6548	29.6002	31.713	20.7351	7.84257	3.12015	5.77897	3.44613	3.75672	5.65697	24.9313	26.4484	7.67989	36.0164	6.49759	3.71832	11.9397	1.00795
SLC7A6OS	484.508	643.825	496.175	206.181	448.456	773.117	304.203	552.539	588.558	540.188	552.071	638.679	648.541	649.763	713.763	702.937	488.059	475.438	630.204	682.463	696.893	705.639	635.978	646.03	580.041
SLC7A6	486.203	553.214	771.045	628.736	359.407	1200.37	744.514	652.282	763.271	693.174	760.431	567.571	558.579	615.199	781.353	957.495	562.745	877.388	597.82	1002.78	488.693	769.242	1238.93	1083.33	977.937
PLA2G15	286.84	320.121	481.674	291.779	315.043	315.07	502.042	284.081	402.118	324.945	358.083	265.449	252.078	298.329	344.824	411.126	338.705	300.096	316.314	609.443	649.392	379.017	329.353	490.082	785.523
ESRP2	43.4117	22.3537	253.827	69.9237	40.9586	168.549	354.992	19.4724	2.92995	26.2379	21.8222	7.7133	17.8763	22.1926	19.3319	13.1512	21.7058	126.805	44.8794	27.1448	4.76677	76.302	145.358	83.5925	20.3351
FA2H	9.5085	4.03938	6.46543	9.34525	3.37547	41.9412	43.0322	0	0	0	3.96768	0	3.72072	0	2.30909	0	0	4.93115	6.81712	7.96661	14.2986	56.2704	53.8158	49.1721	26.1357
WDR59	844.119	1394.6	2330.78	1421.52	982.262	1385.08	1807.35	1225.43	1130.4	1130.24	1071.27	687.667	666.938	643.711	687.338	954.673	747.317	795.359	973.516	1030.08	1065.25	736.099	831.075	889.196	928.542
MON1B	879.355	697.804	764.964	898.162	994.625	667.682	973.097	847.735	1082.7	921.349	885.782	1150.14	1099.12	1060.76	1213.64	1169.31	1126.84	1112.27	985.014	1076.29	975.876	1076.46	1016.05	1163.73	1033.08
CMC2	305.361	531.862	604.019	654.911	649.532	684.955	513.526	240.971	313.41	332.009	314.411	447.901	490.148	379.898	392.986	410.786	360.33	436.071	505.234	522.364	529.046	477.318	505.094	504.833	485.688
AXIN1	1096.65	1509.72	2712.23	1266.81	1092.52	1188.68	1972.3	894.59	1017.46	887.038	1088.14	891.563	720.889	699.772	741.982	1001.64	721.718	997.502	1052.57	1430.01	1528.74	1091.14	1013.89	1069.49	1348.17
HCFC1R1	406.309	305.171	1619.93	412.605	338.717	441.285	1119.09	190.354	252.607	211.134	193.424	155.412	142.781	177.355	161.368	172.839	140.36	235.537	238.479	451.815	766.73	411.471	363.543	352.542	597.354
NPRL3	736.071	724.699	1281.66	850.47	803.697	810.847	968.704	578.721	738.146	602.757	561.886	543.935	591.403	607.214	769.964	906.972	537.848	798.926	820.037	945.304	1018.4	836.017	777.734	1003.88	1135.52
MLYCD	146.769	138.72	397.623	223.044	128.362	83.6878	329.796	203.077	251.184	232.194	217.193	173.934	131.137	170.747	175.082	158.734	236.345	93.9906	82.2331	125.492	121.922	127.932	92.3647	109.691	110.055
MPG	363.747	236.453	205.391	295.561	250.152	248.936	346.168	249.703	352.343	313.548	333.397	388.985	303.751	321.811	258.017	300.999	284.3	373.28	459.537	546.043	930.325	401.285	409.804	543.405	777.688
NECAB2	85.5765	123.201	278.013	130.833	223.906	50.1248	38.2508	52.9344	46.7351	48.439	63.4828	20.1972	33.4865	7.00773	11.5454	4.61939	16.7383	17.6113	30.677	12.7466	33.3634	17.4632	28.7018	36.8791	18.8758
HSDL1	982.546	950.269	704.732	727.888	999.138	642.415	461.401	1385.13	1586.08	1536.92	1611.88	1451.32	1472.47	1008.11	1081.42	1256.48	1025.96	1251.81	1429.53	1521.64	1665.79	1323.33	1079.9	1364.52	1310.41
TAF1C	1703.67	2101.49	3743.38	1907.48	1543.71	2382.47	3746.19	1169.85	1552	1414.82	1376.79	614.571	577.641	621.687	852.823	849.199	964.915	1086.27	990.783	1470.63	1502.54	1124.11	1006.72	1510.4	1543.46
NAGPA	237.126	260.54	352.366	278.281	297.041	202.545	303.616	219.546	240.491	241.186	245.004	239.396	199.876	158.175	173.862	187.085	186.091	302.823	224.894	349.735	290.738	162.343	217.416	297.491	325.245
WFDC1	20.6018	10.0985	32.3271	19.7289	3.37547	11.2525	26.2974	7.05792	5.84189	0	0.991919	0	1.86036	5.00552	2.30909	1.5398	4.92304	5.6356	8.18054	0.796661	3.57465	3.23394	2.87018	0.819535	2.90397
SEC14L5	8.62063	2.01969	0	2.07672	2.25031	2.04591	4.78135	0	0	4.03658	0.991919	6.7324	1.86036	0	3.07878	3.84949	3.93843	12.6801	2.04514	6.37329	11.9155	1.29357	2.87018	0	4.35595
COTL1	2120.27	1931.85	1810.32	2238.73	2041.05	3044.29	2648.88	3517.43	4457.4	2012.22	2785.34	3265.25	3724.35	4950.48	3398.22	3088.75	3931.44	3952	6315.96	6751.51	8037.87	3349.64	3935.77	3883.74	5004.41
USP10	1441.85	1195.29	691.8	1065.27	1377.99	915.322	485.282	1853.3	1979.42	2179.74	2079.07	1794.68	1980.41	1730.05	1899.13	1816.13	1690.77	2274.34	2253.95	2579.55	2551.03	1865.61	2048.29	2564.3	2411.03
CRISPLD2	118.856	19.1871	64.6543	61.3314	33.7547	216.866	186.473	30.1152	24.3412	19.1738	18.8465	9.62937	17.6734	15.0166	70.183	225.677	6.91011	40.9329	39.1439	67.7162	61.9605	33.1912	59.9487	53.2697	95.8309
TSC2	6184.85	5439.07	9708.78	6357.71	4814.52	3968.29	6052.19	2967.2	3436.73	3232.98	3067.11	1618.36	1304.64	1636.97	1881.55	1823.56	1926.22	2279.08	2094.57	2264.99	2239.01	2411.66	2281.83	2554.42	2532.05
ZNF500	419.533	470.561	743.956	492.678	432.842	357.469	640.464	319.521	442.385	378.671	367.458	273.418	286.143	287.835	298.912	284.122	320.713	213.002	225.918	277.623	267.12	258.674	200.066	224.019	215.62
NME4	1460.2	1564.47	1726.27	2059.21	1634.85	1590.7	1315.09	1213.08	1156.7	1255.41	1213.12	1474.39	1136.92	1394.54	1180.71	1007.8	1332.18	993.983	1584.3	1557.31	1848.09	1401.58	1963.2	1697.26	2292.75
ABCC1	1012.66	797.781	1102.35	724.772	833.735	985.115	999.302	1346.3	1303.71	1780.12	1662.46	1090.65	821.348	995.098	1260.77	1115.58	1083.07	2012.63	1998.77	2052.21	2447.45	1544.53	2004.11	2195.52	2401.61
NOMO3	995.977	808.515	1728.63	898.684	505.268	729.375	906.082	848.727	638.256	822.999	917.762	701.232	555.518	425.791	802.514	1891.83	587.637	1922.81	1675.65	1796.52	2019.58	1230.55	1272.37	864.497	966.011
LMF1	284.84	316.083	811.421	418.46	327.49	319.162	757.849	183.533	212.255	202.838	188.465	285.566	280.034	175.402	276.318	496.922	254.082	119.011	152.464	141.009	175.158	215.459	201.094	196.688	291.849
FOXF1	6.34397	1.00985	0	3.11508	1.12516	3.06887	4.78135	0.88224	0	4.03658	3.96768	3.84709	6.51126	16.0177	8.46665	28.4863	6.89226	39.4312	32.7222	7.16995	0	9.05502	1.43509	0	0
CIAO3	458.946	426.538	1182.76	781.001	508.66	403.333	744.12	354.418	487.85	509.172	415.263	314.004	260.96	262.906	290.537	334.08	393.93	434.383	380.342	552.808	571.621	397.697	432.252	584.244	599.34
MTHFSD	359.738	298.915	488.14	373.811	384.803	285.405	404.024	429.651	432.3	475.308	497.944	271.22	282.775	272.301	374.072	283.323	399.751	393.788	339.493	346.548	384.87	296.228	229.614	322.897	296.931
CLCN7	2181.39	2151.9	3997.96	1509.31	1643.42	1472.17	2733.01	1264.44	1591.92	1407.75	1307.34	1164.99	907.813	927.319	1176.21	1313.9	1278.64	1395.64	1186.93	1703.01	1799.23	1449.03	1251.46	1777.59	1895.28
HAGHL	159.462	294.492	465.925	356.004	272.198	213.509	381.889	142.283	175.205	206.313	208.654	87.055	58.0913	47.4366	48.1292	28.5426	83.6046	139.744	153.438	287.669	318.466	130.728	120.258	236.11	223.208
ANTKMT	374.001	418.076	746.757	420.536	340.922	199.476	334.695	163.214	286.253	184.674	271.786	166.386	150.689	146.161	172.412	154.75	217.598	214.153	151.34	340.174	293.121	166.871	161.448	294.213	278.781
SLC7A5	309.492	257.511	504.323	230.855	155.271	551.878	572.524	305.042	443.008	1179.69	1268.13	241.126	302.864	157.147	408.583	209.871	230.307	1998.04	2863.33	5869.24	6730.14	8058.23	3260.54	3529.63	4418.82
METRN	508.705	321.131	578.656	406	360.05	187.201	286.881	502.877	1043.75	1029.33	1012.75	252.946	288.356	200.221	216.284	185.546	405.659	165.546	143.841	257.322	275.248	170.105	126.288	258.154	262.083
FBXO31	714.254	1001.86	1134.51	867.001	814.61	738.634	921.106	541.361	622.793	631.728	643.755	534.472	464.106	350.114	409.223	476.26	400.157	412.386	420.224	600.85	513.318	444.816	338.135	484.003	527.421
STUB1	799.28	703.254	752.033	622.667	736.524	750.721	920.219	671.225	1002.14	849.498	1042.51	649.684	646.839	614.121	646.994	794.889	538.085	785.751	717.491	1433.14	1237.81	757.775	754.299	1157.3	1587.56
RHBDL1	60.2205	95.9354	439.649	233.631	118.141	75.6987	413.587	49.4054	75.9446	73.6676	63.4828	10.5795	16.7432	16.0177	18.4727	13.8582	40.3689	47.9026	42.9479	66.1229	102.473	51.743	22.9614	33.6009	61.7093
NUBP1	186.024	217.032	170.087	309.843	282.457	180.252	237.569	179.185	185.501	188.366	186.144	336.937	386.159	397.266	391.271	443.553	401.599	500.275	339.034	333.711	286.921	322.596	317.621	294.068	266.336
UBE2I	2832.28	3595.07	9296.51	4673.53	4509.12	2916.87	5869.09	2661.78	3095.37	2815.48	3096.8	2984.49	3262.97	3093.02	3556.46	3620.3	3237	3833.9	3213.67	3331.71	3201.67	2826.4	3147.6	2733.95	2706.43
MEFV	17.4323	6.05908	0	18.6905	2.25031	0	0	0	0	1.00915	1.98384	0	0	3.00331	0	2.3097	2.95382	0	0	0	0	0.646787	0.717545	0	0
CRYM	11.0933	2.01969	0	3.11508	11.2516	68.538	40.6415	15.8803	8.76284	20.1829	23.8061	8.65594	4.6509	0	6.92726	6.92909	6.89226	14.7935	4.09027	5.57663	2.3831	18.7568	6.4579	6.55628	0.725992
EEF2K	451.654	419.086	308.997	539.035	463.156	410.205	244.157	496.701	547.19	774.015	705.255	729.023	599.932	491.097	541.088	529.69	541.534	1123.53	1220.92	1233.23	1117.67	909.686	953.614	1158.82	1195.71
CAPN15	1160.03	1600.61	3669.12	1782.86	1273.67	1657.19	3107.88	729.613	1072.96	1065.66	1185.34	687.667	561.828	598.264	689.645	821.483	768.98	1402.55	833.053	1446.75	1319.05	833.713	1011.74	1452.21	1553.63
PIEZO1	382.021	76.2363	132.541	96.0734	68.4345	730.371	926.167	51.2825	40.8932	128.161	120.439	46.5966	13.295	92.882	93.5674	272.21	21.8901	291.762	396.453	1552.02	1741.41	1142.3	1072.49	1285.86	2377.2
GSPT1	1765.2	1967.2	1477.35	1866.87	1747.37	1803.48	1534.82	2651.12	2478.92	2906.33	2948.95	2990.95	3850.7	3768.37	3257.46	3469.17	2969.57	4706.34	4206.13	4027.07	3628.28	3324.45	3869	3820.68	3268.38
ZNF174	166.399	218.127	67.887	109.028	163.148	157.535	40.6415	241.734	272.622	215.957	209.295	221.207	206.5	219.242	224.751	240.978	249.106	230.355	228.373	234.219	232.352	203.091	223.874	202.425	216.346
CLUAP1	433.888	559.455	520.467	563.829	573.829	460.33	578.366	449.942	449.826	437.425	414.092	444.223	437.36	472.592	434.568	369.628	639.004	384.328	394.734	340.971	338.4	351.787	284.061	322.897	287.493
UBFD1	2246.59	1964.14	1538.77	1216.96	1628.1	1637.74	1259.89	2931.85	3398.94	3274.68	3114.57	2077.6	2168.29	2200.24	3076.72	3070.37	2224.85	2524.74	1921.13	2432.26	2191.26	2063.65	2299.42	2772.51	2376.9
EARS2	538.812	562.485	452.58	439.226	518.696	468.513	365.773	583.161	607.555	761.906	698.312	682.858	721.818	732.807	696.574	515.832	780.794	1293.37	1167.1	1148.79	1092.65	718.58	836.911	967.05	816.742
ELOB	1283.74	1030.73	1433.8	1450.37	1323.62	1074.1	1417.67	986.344	1306.64	1072.72	1197.25	1055.52	1094.12	1131.25	1123.52	1254.93	1302.55	973.548	853.644	1215.71	1290.45	1007.94	1007.34	1268.64	1357.61
GGA2	1882.34	1880.33	2101.26	1735.09	1892.5	1842.37	1907.76	1562.44	1682.46	2112.14	2041.38	1832.17	1663.16	1749.93	1829.58	1622.95	1873.71	2475.43	2837.29	3436.02	3615.18	1816.43	2266.12	3091.31	3439.75
CPPED1	201.263	239.333	119.61	220.133	229.532	307.91	207.989	517.876	465.404	519.709	470.169	300.073	361.84	310.343	327.121	317.968	337.721	581.171	505.149	574.393	576.71	465.04	495.105	569.575	563.371
USP31	393.074	442.033	235.955	259.674	257.929	517.758	258.722	400.537	389.46	484.389	422.545	712.569	740.63	606.67	632.659	683.323	512.981	459.302	465.609	541.73	521.899	752.856	665.882	594.163	468.265
HMOX2	318.535	219.137	174.567	185.867	234.032	392.814	313.179	248.792	320.331	267.423	231.117	352.97	329.284	389.43	224.751	218.651	280.614	444.508	310.179	443.741	338.4	324.04	363.077	345.844	346.299
DNAJA3	624.554	740.216	669.172	700.894	713.349	759.033	554.637	594.631	654.292	746.767	671.531	867.519	754.376	724.8	760.459	766.819	719.749	1249.7	1135.73	1243.59	1227.3	1104.72	950.027	1188.32	1112.22
CORO7-PAM16	1.29137	7.11456	7.24857	5.00901	7.24586e-08	7.22618	1.8872e-09	24.9301	9.87084	9.86406	0.36175	8.10991	4.69274	2.75933	17.4887	1.13364	56.0943	18.7106	15.2874	0.115795	14.0684	2.75101	14.6767	2.76166	7.27323
BFAR	698.875	714.972	446.115	588.751	817.988	651.622	444.666	941.351	939.568	1051.53	1021.68	948.307	1004.59	934.03	965.201	1070.16	967.871	1074.29	1124.83	1222.08	1246.36	1328.5	1329.61	1347.32	1420.77
SALL1	6941.58	5992.38	3436.38	3066.28	5192.52	1777.9	944.319	4392.65	3402.86	7650.42	6473.21	6981.41	6558.6	4930.53	5083.65	8882.9	5253.04	7618.17	4924.1	5164.78	4903.2	5075.42	3696.78	5037.43	4011.19
TOX3	39.6188	24.2348	25.8617	53.9948	99.0137	141.911	100.408	5.29344	6.81554	10.0915	16.8626	20.1972	27.9038	19.021	17.703	28.4863	17.723	2.11335	1.36342	0	0	84.7291	33.007	4.91721	0
RRN3P2	18.6802	15.9376	33.9011	24.8183	16.7713	14.6892	19.8694	6.25211e-19	1.6318	1.00915	4.14541e-11	5.08823e-19	1.95272e-18	6.45555	2.09687	2.2805	3.19733e-13	0.510899	3.48537e-17	7.64611e-07	0.397449	1.26135e-15	2.32166	2.4248e-07	0
RBL2	1344.94	1251.25	719.607	641.024	604.82	1074.32	604.603	1211.03	1266.19	1311.12	1320.89	1038.32	787.155	1045.12	971.707	907.75	1236.82	892.9	933.541	999.607	1092.72	1005.03	918.025	1008.78	958.45
QPRT	1800.15	1852.05	2227.34	1965.61	2152.42	3087.28	3452.15	3402.81	4232.44	4018.38	4029.19	3528.74	3169.08	3377.7	3252.7	3020.37	3864.6	4885.36	4900.15	6327.79	8644.67	3455.09	3820.22	5215.47	6819.15
XYLT1	348.645	188.841	184.265	105.913	189.026	230.165	169.738	324.429	345.645	523.746	522.741	311.401	236.209	359.397	453.8	341.009	279.629	671.341	561.576	501.1	321.718	548.903	682.981	386.82	188.758
PYCARD	93.7166	53.2882	70.8558	90.0461	60.4314	78.7489	65.3156	15.6125	45.5457	45.9221	44.6363	12.3553	6.29674	5.5608	6.10178	20.9306	5.90765	6.27776	8.18038	24.7398	35.7465	37.3097	15.6114	42.6158	87.0712
RPGRIP1L	329.628	352.436	145.472	239.861	291.415	264.945	74.111	391.715	334.935	359.256	348.163	431.836	400.907	585.647	446.424	353.383	507.074	529.747	477.879	380.803	382.487	371.903	451.335	445.007	375.338
MAZ	7428.35	7839.6	8787.58	6735.56	9495.4	5678.98	6961.98	4503.49	6164.05	5650.31	5889.95	5763.05	5311.58	4248.42	5333.7	6309.33	4333.98	6488.16	5666.81	7776.08	8248.24	6193.55	5580.53	7224.58	7843.15
STX4	290.009	329.21	413.787	397.692	241.908	470.56	671.78	240.851	217.123	218.985	229.133	226.016	217.662	269.297	286.327	419.595	231.383	259.238	260.414	238.998	257.374	305.284	319.307	194.23	287.493
CDIPT	1063.73	888.667	876.066	924.141	933.881	869.512	1350.73	665.658	1008.7	850.248	987.953	697.236	780.608	683.755	744.282	869.987	729.596	660.774	584.908	1228.45	1108.82	636.931	640.051	966.99	1173.93
BCKDK	511.138	456.45	271.548	401.846	487.192	589.222	576.153	631.684	770.155	824.473	661.61	444.339	420.441	423.467	507.998	591.281	386.951	509.318	612.859	966.348	941.326	528.425	590.539	827.733	1117.3
KAT8	843.088	1141.13	1965.49	1626.08	1292.8	996.358	1628.05	768.43	939.571	822.453	941.332	806.927	745.075	750.829	844.419	766.049	855.624	832.661	905.997	1065.94	1215.38	854.405	824.457	845.76	987.349
NOMO1	1208.08	920.568	910.588	635.879	1067.87	1127.77	1338.1	1716.23	1697.72	2096.19	1866.45	2015	2279.53	2179.55	2648.32	5131.49	1981.58	4136.63	4694.26	6369.44	7224.76	3777.21	3568.31	3389.53	4675.76
IL21R	20.2659	4.29292	7.04394e-11	16.0992	4.05552	19.2235	26.9729	2.64672	1.9473	4.09982	2.97576	3.47874	9.79476	4.00442	5.59455	1.97453	1.20398	2.71883	17.7245	23.8689	10.7239	27.9445	14.3651	13.1126	2.17798
SYT17	64.9748	68.6695	87.2833	116.026	68.6345	149.351	169.738	6.17568	5.84189	4.03658	7.93535	5.77063	6.51126	23.0254	6.65708	1.5398	19.6922	83.1251	64.0809	74.0895	44.0873	27.8118	51.6632	77.8558	117.611
TMC5	3.30979	5.04923	10.0752	17.2598	6.75093	5.11477	4.78135	2.74964	4.86824	3.02744	4.95959	6.99418	6.51126	8.00884	15.9924	11.9975	4.92304	3.52225	6.13541	2.38998	1.19155	3.88072	7.89299	6.55628	0.725992
CCP110	656.086	552.385	562.492	528.526	528.823	418.389	499.652	551.399	598.795	718.509	760.802	872.323	861.346	958.054	842.815	808.392	780.79	886.903	818.738	929.706	960.392	822.069	843.119	875.265	747.772
VPS35L	624.392	628.123	429.951	552.408	624.46	633.209	576.153	949.375	830.524	855.756	800.479	1392.97	1192.31	1123.29	1020.25	852.277	1106.8	1087.72	1228.21	1013.36	1080.74	1057.44	1101.8	1117.03	1046.15
RNF40	2389.99	1797.44	3023.92	1479.27	1692.9	1566.99	2354.09	2568.54	3016.68	2710.45	2780.91	2308.69	1818.59	2286.94	2607.04	2518.41	2291.43	2709.92	2236.79	2415.71	2657.62	2422.3	2202.08	2371.98	2501.94
KNOP1	352.337	492.227	1939.57	1594.25	1470.9	536.478	1321.16	808.283	852.292	1078.53	1098.81	1017.32	1054.75	1074.45	1014.19	819.918	1064.76	1787.07	1336.76	1333.31	903.782	1319.42	1507.48	1517.83	1221.45
AQP9	30.1103	11.1083	3.23271	47.7646	4.50062	5.11478	4.78135	7.89063e-22	5.84189	0	0	0	0	8.35172e-10	0.769696	2.03485	0	0	0.681712	0	0	0.646788	0.717545	0	0
AAGAB	568.925	757.385	349.133	459.995	625.586	514.547	487.698	846.951	798.394	912.266	847.101	1186.82	1210.16	1273.41	1146.85	1047.83	1140.18	1211.65	1259.12	1191.81	1197.51	1106	1216.96	1155.54	1083.9
IQCH	40.7135	55.4839	64.6543	43.6112	44.977	24.5509	28.6881	50.6051	49.6561	57.5213	61.499	50.8393	36.952	68.0642	40.2018	19.5995	63.669	33.5743	66.1457	39.8331	50.045	34.9329	37.5283	28.6837	26.8617
LACTB	110.933	174.703	80.8178	131.872	127.143	173.902	153.003	186.153	166.494	145.317	170.61	145.228	124.644	143.158	173.181	211.722	122.091	191.611	201.105	202.352	266.907	176.573	264.056	248.319	357.914
CORO2B	95.085	52.512	64.6543	62.3017	70.8848	238.349	760.232	88.224	105.154	76.695	58.5232	100.986	94.8783	166.184	137.776	191.705	138.83	93.6919	41.5844	70.1062	27.4056	141.646	67.4492	87.6901	58.8053
CSK	904.893	1110.83	1044.17	1080.93	1273.68	1167.19	1054.29	1089.56	1278.4	1208.96	1235.93	1154.13	1114.36	1035.14	1265.38	1372.72	897.962	1439.89	1259.8	1641.9	1360.74	1283.87	1315.98	1473.52	1600.09
HERC1	1904.87	1014.89	988.172	888.473	765.106	1198.9	939.094	2252.36	2020.31	1826.55	1749.74	2293.83	1532.94	2714.36	2927.42	3272.08	2195.94	1809.73	1494.32	1089.04	1563.31	2134.39	1727.13	1292.41	1499.17
TRIP4	286.816	497.855	197.196	343.698	374.676	389.746	313.179	374.069	354.408	303.753	303.527	409.714	419.511	483.535	437.956	367.241	464.735	409.285	399.483	438.96	402.743	361.554	412.589	329.453	374.612
MTFMT	129.95	166.625	177.799	193.135	243.033	125.823	141.05	172.919	162.599	172.564	148.788	177.928	177.664	164.181	144.703	176.307	149.66	241.626	294.499	320.258	235.927	181.747	242.53	251.597	252.645
RASL12	158.475	89.8763	90.516	115.258	114.766	168.788	59.7669	268.201	216.15	284.579	242.028	18.2737	8.37162	8.00884	6.92726	16.9378	1.96922	72.5584	101.575	148.179	92.9408	21.9908	36.5948	58.187	83.489
AP3B2	123.611	192.881	659.473	237.785	151.896	34.7805	143.441	120.867	121.706	232.103	219.214	30.7767	25.1148	25.0276	26.9393	28.4863	53.1689	23.2469	16.3611	17.5265	29.7887	34.2797	19.3737	17.2102	15.9718
ACSBG1	58.2484	70.1496	106.691	84.4753	52.5252	47.134	57.803	13.3279	25.7158	7.1523	19.9216	24.2691	21.3544	13.2698	18.5033	13.8294	17.4623	33.0315	28.0352	24.0825	25.0814	31.8335	26.2177	18.6226	13.6385
IGDCC4	452.3	193.891	135.774	169.253	135.018	252.67	164.957	1101.03	1325.13	797.229	910.582	1214.72	1056.69	1278.4	1362.36	1725.33	1565.52	343.772	652.398	848.443	967.534	820.129	694.585	677.755	754.31
RAB11A	1478.57	1561.22	572.19	1110.01	1441.32	1723.68	870.206	2080.32	2261.78	2147.46	2154.45	2472.71	2879.84	3267.6	2446.86	2811.69	3131.06	2469.11	2806.61	3103.82	3019.38	2311.61	2677.16	3073.26	2792.88
CTSH	275.747	191.871	297.41	312.547	209.279	513.523	349.039	72.3437	58.4189	70.6402	74.3939	50.9739	60.4617	84.0928	64.6544	83.149	49.2304	128.21	141.796	123.482	151.327	70.4998	44.4878	65.5628	26.8617
TTC23	368.838	436.122	287.712	354.02	375.989	503.46	459.286	488.198	493.64	416.777	448.348	445.612	460.066	581.787	519.45	467.537	578.54	405.075	502.906	437.331	660.627	431.504	397.778	469.593	457.375
CD276	3990.41	3023.49	4600.17	3259.45	4159.75	2703.7	3523.86	4143.87	4689.1	5924.55	5721.41	3086.31	2939.35	3792.14	4134.73	4309.15	3623.33	3082.67	3225.88	3988.07	4095.36	3488.14	3566.92	4015.74	4717.51
FAH	237.92	202.979	287.712	207.672	194.652	212.775	284.491	515.228	501.429	925.386	802.461	230.825	203.709	180.199	122.382	65.4414	191.999	886.197	714.823	548.104	600.54	287.82	431.962	511.39	472.621
CEMIP	434.75	234.284	190.73	178.598	194.245	27.6198	11.9534	62.7054	71.0763	169.536	179.537	81.1558	68.1938	10.076	13.8545	47.8114	39.2707	273.632	117.254	186.419	96.5153	20.0504	29.2065	221.275	246.111
RPAP1	766.095	672.556	662.707	513.988	669.468	538.074	621.576	868.122	964.88	971.804	856.027	749.221	722.748	722.799	902.08	824.565	587.811	1193.34	1432.97	1432.38	1918.4	1016.1	1026.09	1263.74	1054.86
HOMER2	1158.39	1029.02	1587.26	1193.08	1014.87	357.011	932.363	1181.23	852.916	1361.34	1076.23	508.777	376.711	383.423	316.345	250.917	303.259	252.16	347.602	429.401	575.518	491.537	454.659	371.249	573.533
EHD4	451.654	430.194	312.795	546.528	437.685	414.376	626.516	486.997	520.953	618.643	578.289	652.081	550.666	315.348	389.466	519.681	406.643	800.255	865.091	1360.7	1473.94	1114.42	1205.48	1336.66	1274.12
TMEM87A	576.256	758.375	923.794	1085.1	801.804	873.519	1058.91	558.064	493.639	487.417	456.906	645.906	808.946	682.936	619.881	679.824	757.358	575.077	523.241	601.328	461.13	571.15	599.375	473.045	397.98
ZNF106	1457.78	970.462	788.784	990.592	973.258	1680.72	1611.05	2246.14	2003.77	2057.62	1957.07	2180.3	1884.18	2049.16	2455.28	2806.17	2085.4	3028.37	2498.52	2088.87	2364.04	2437.73	2609.71	2439.74	2660.71
CEP152	198.094	259.531	782.317	486.992	598.583	285.405	377.727	229.382	231.728	339.073	351.139	476.959	522.675	540.361	389.466	403.071	637.594	462.608	596.061	430.195	579.093	389.458	537.255	482.704	392.763
ATP8B4	49.3103	8.07877	0	20.7672	12.3767	57.2855	28.6881	3.52896	2.92095	0	3.96768	4.23407	4.04999e-26	2.00813	3.10562	4.61939	1.99187	0.70445	8.54042e-06	2.38998	3.25789e-34	2.67182e-15	5.02281	0.819535	1.45198
OCA2	30.1103	10.0985	32.3271	21.8056	19.1276	75.6987	86.0643	4.4112	1.9473	25.2286	50.5879	0	0	0	1.53939	0	1.96922	40.1537	23.1782	15.9332	11.9155	16.1697	19.3737	10.6539	46.4635
DTWD1	424.24	548.844	255.384	464.717	440.11	413.937	212.77	619.189	633.844	657.961	579.282	455.037	489.624	457.009	372.949	301.349	404.546	413.38	427.25	340.971	474.237	340.429	290.722	322.077	263.535
FAM189A1	33.2798	15.1477	64.6543	20.7672	19.1276	70.5839	114.752	11.4691	9.73649	44.4024	33.7252	57.7063	54.8806	80.0884	49.2605	37.725	43.3228	45.0848	53.1735	102.769	110.814	133.885	205.935	192.591	175.69
GABPB1	427.947	503.865	207.835	384.515	516.437	450.161	262.096	400.889	402.484	454.008	534.928	626.836	952.842	795.736	721.324	643.078	666.085	672.581	694.637	719.18	608.634	707.557	712.154	705.738	556.476
TJP1	1749.56	1426.91	976.279	933.493	1134.15	2475.55	2091.84	3245.79	2905.36	2551.14	2536.34	3902.83	3571.88	4362.73	4518.83	4557.01	3092.64	3420.07	3594.66	3744.32	3739.08	5194.34	5084.48	4281.35	5223.41
BMF	1413.6	1252.21	1189.64	1149.47	1097.02	606.613	884.55	2957.28	3322.12	1765.02	1865.82	321.232	389.746	750.83	940.568	971.617	1140.19	96.7805	54.5369	13.5432	28.5972	137.766	55.2509	57.3674	34.1216
DMXL2	1552.66	984.843	576.317	630.955	628.809	564.651	413.587	2226.38	2101.14	1932.52	1840.99	1463.89	1289.22	1805.2	1284.73	1131.38	1866.46	1209.95	1469.69	1022.12	1545.43	932.085	921.946	1109.66	1029.46
SCG3	3.1695	3.02954	0	3.11508	2.25031	1.02296	0	6.17568	11.6838	13.1189	14.8788	2.88531	1.86036	5.00552	0.769696	0.769899	7.87687	4.93115	0.681712	1.59332	0	0	0	0	0
DNAJC17	282.892	298.229	251.202	236.872	275.071	298.109	263.523	300.439	296.763	262.591	211.729	251.604	252.41	238.942	194.27	174.626	282.179	171.574	213.696	151.527	155.391	230.18	209.115	172.375	133.187
EIF3J	693.285	827.064	1231.66	1374.79	1004.76	979.994	1809.74	1033.99	1012.6	1053.55	1180.39	1520.87	1756.06	1618.47	1236.9	1258.77	1207.13	2494.74	1970.9	1699.29	1328.58	1619.41	2003.79	1862.82	1532.56
SPG11	1068.61	988.64	623.914	907.529	885.499	926.796	774.579	1427.47	1153.77	1245.29	1128.8	1535.35	1392.84	1626.11	1454.72	1055.53	1689.59	1341.51	1538.22	1141.61	1457.26	1318.94	1208.66	1189.15	1121.66
RHOV	25.356	42.4135	19.3963	50.8797	42.7559	268.014	119.534	17.6448	21.4203	21.1921	26.7818	8.65594	16.7432	9.00994	14.6242	5.38929	10.8307	27.4736	22.4965	37.4431	25.0225	17.4632	25.8316	20.4884	24.6837
VPS18	263.069	302.954	278.013	230.516	300.416	224.027	327.523	553.164	659.16	586.313	726.084	934.841	759.957	764.845	758.92	932.348	755.194	778.418	569.912	914.567	789.997	899.032	825.176	985.08	1120.93
OIP5	143.157	113.908	123.817	110.001	181.846	75.8483	8.02458	86.2585	87.2827	134.621	186.385	188.457	200.363	125.311	156.681	145.495	167.86	301.847	273.216	318.397	227.923	189.014	230.202	261.604	230.467
SLC30A4	154.359	209.038	71.1197	148.486	151.896	151.397	69.3296	327.797	248.28	332.009	290.632	131.38	160.069	138.152	124.523	130.481	114.352	121.486	114.09	151.366	176.349	196.723	140.579	136.862	259.179
BLOC1S6	1150.16	1042.17	640.077	709.201	807.86	952.367	671.781	1085.15	1358.24	1328.03	1329.17	1340.64	1330.16	1160.28	1185.33	1208.66	1150.99	1235.55	1234.57	1421.25	1128.4	1171.93	1307.34	1453.85	1512.97
MYEF2	1239.24	1363.29	630.379	1114.16	1161.16	692.541	858.252	1559.77	1826.56	1792.24	1874.71	1740.81	1891.99	2437.2	1891.91	1372.73	2264.6	2092.22	2554.3	2626.58	2499.86	1742.5	1909.37	2045.56	1920.97
SGK3	152.823	262.56	210.126	233.459	275.663	181.063	81.283	178.59	186.824	195.778	196.4	193.619	186.551	195.616	177.024	126.64	237.024	327.565	294.883	241.657	309.754	198.119	289.309	339.257	280.778
PDGFRL	53.8815	43.4234	16.1636	35.3043	50.632	79.9954	19.3263	8.8224	5.84189	15.1372	6.94343	30.2147	54.4487	74.7772	36.9454	109.326	50.215	18.4519	15.6794	32.6631	39.3211	106.816	98.9391	144.238	183.745
CSPP1	459.431	557.656	3380.98	2274.33	1479.98	678.662	3887.1	1375.73	1247.6	1346.56	1176.42	805.375	929.585	1009.56	860.595	1021.97	951.536	876.959	727.956	665.212	523.09	582.896	730.867	701.548	653.193
ZDHHC2	521.383	285.786	135.774	206.634	240.783	269.037	136.269	805.484	832.47	573.195	599.119	478.962	538.574	498.55	357.909	368.781	312.121	567.786	625.811	726.555	605.307	439.815	584.082	740.04	802.947
BRF2	120.331	259.382	225.873	552.349	240.783	339.726	453.462	180.91	157.572	164.218	169.319	259.57	308.816	263.696	261.7	271.279	242.44	166.855	217.455	194.462	248.32	197.18	235.486	184.219	221.12
TRIM35	316.193	295.885	174.567	146.409	212.654	262.899	114.752	397.008	428.405	375.402	413.63	436.645	435.324	398.44	454.12	476.567	406.643	492.411	413.118	519.423	488.535	481.857	437.702	401.572	503.112
ZFAND1	423.148	580.661	184.265	457.917	516.446	580.016	286.881	374.952	346.619	364.301	369.986	499.159	534.853	567.014	388.696	250.158	452.92	471.982	661.943	568.019	733.993	953.872	552.178	621.207	609.108
CA2	38.034	17.1674	35.5598	13.4987	32.6295	649.576	296.444	21.1738	16.552	26.2378	21.8222	26.9296	23.2545	7.00773	10.006	98.5471	9.84608	13.3846	14.9977	23.8998	10.7239	65.9723	23.679	18.0298	5.08194
FZD3	853.774	739.205	1209.04	1937.58	1289.43	339.622	726.767	1451.28	1371.87	1830.58	1758.67	1939.9	2064.07	1458.6	1242.28	1356.57	1422.76	1493.43	1045.75	1080.28	1046.18	1018.69	1008.15	1120.31	993.882
INTS9	278.916	318.101	287.712	309.432	362.3	386.677	332.304	409.359	406.985	419.805	387.84	420.294	475.322	466.515	474.132	435.763	447.012	469.868	458.11	532.171	459.938	365.435	409.718	424.519	444.307
RIPK2	221.865	350.417	61.4216	192.097	149.646	489.995	198.426	135.865	119.759	119.079	189.456	173.119	194.407	139.154	142.394	182.466	166.399	210.63	283.592	305.918	403.935	299.463	327.201	253.236	267.891
EYA1	4734.02	7328.09	2815.56	6464.51	6274.75	293.57	148.222	6860.38	5877.88	4980.17	4756.25	3369.88	3561.96	4133.8	2147.46	2130.13	3110	3974.91	2288.7	2103.99	1692	3377.46	3301.59	3012.59	2727.53
NBN	587.943	442.314	135.774	349.928	389.303	539.097	222.333	844.305	842.204	927.402	952.241	917.535	1119.94	1142.26	1058.33	746.801	1077.16	1400.45	1103.01	961.563	875.789	1012.87	1111.49	1103.9	898.784
TRPA1	2.43493	1.094	0	0	13.4883	2.04591	9.00106	1.76448	8.76284	1.00915	1.98384	0.961771	0	1.0011	1.09312	0	0.02223	0.70445	0.682275	0	0	2.90741	5.88467	4.91721	3.62996
CPQ	242.467	164.605	71.1197	110.066	110.265	487.95	267.756	75.8727	56.4716	73.6676	88.2808	65.4004	65.1126	34.0376	46.9514	89.3083	13.7845	47.9026	82.4872	85.2427	135.836	173.986	120.547	95.066	127.775
DECR1	291.594	342.338	145.472	271.012	311.668	673.105	329.913	435.827	403.091	317.881	253.931	417.408	499.507	626.692	531.86	344.914	590.765	363.497	451.975	397.534	351.507	454.691	483.624	381.084	411.638
CALB1	3.1695	1.00985	6.46543	2.07672	0	7.16069	16.7347	22.056	10.7101	4.03658	7.93535	8.65594	0.93018	3.95488	2.30909	10.7786	5.90765	0.70445	0.681712	0	0	1.37608	0.717545	1.63907	0
BPNT2	1278.89	823.024	504.303	739.313	750.479	962.601	671.78	1108.09	1365.06	1466.29	1521.6	1239.72	1276.21	1149.27	1221.51	1314.99	1025.96	1966.12	2199.2	2301.55	2501.06	1722.4	1899.34	2182.42	2665.12
SFRP1	944.512	405.958	313.573	328.122	441.061	1234.71	461.401	3163.81	2812.89	5184.8	4382.28	3684.41	894.833	2778.01	3007.3	2721.55	2005.65	683.314	807.821	1666.63	2042.33	4747.25	5764.43	3996.82	2400.18
LAPTM4B	5400.35	4725.07	2291.98	4977.18	5950.26	3704.25	3354.12	5378.41	5932.12	10680.8	10364.7	6259.91	6985.98	5523.58	8105.95	9045.32	5764.84	6528.51	6571.9	7259.45	7274.23	7210.88	8238.52	9776.39	7353.79
UBE2W	495.231	515.898	177.799	462.07	499.569	459.306	210.379	683.522	771.041	642.826	648.715	591.64	841.547	698.525	513.848	433.252	445.266	405.179	526.153	649.318	617.78	398.748	322.941	490.344	596.38
POP1	95.085	91.896	122.843	92.4141	150.771	113.548	141.05	215.267	198.625	203.847	211.279	350.084	333.005	362.4	366.375	481.956	261.906	637.526	471.745	619.802	366.997	357.673	569.013	641.697	480.608
NIPAL2	93.9136	159.556	35.5598	95.5292	100.139	125.824	78.8923	49.4054	46.7351	82.75	62.4909	106.757	97.6689	83.0916	60.0362	33.1056	78.7687	73.2628	45.4356	58.9529	47.6619	65.9723	50.2281	68.0214	90.0231
IKBKB	667.18	826.055	594.819	811.999	634.588	827.57	798.486	495.819	524.797	619.616	574.321	603.993	580.432	595.657	511.078	574.344	628.18	615.689	618.313	653.261	784.039	567.232	548.204	702.341	588.053
PLAT	599.036	69.6794	494.605	181.713	168.773	962.599	1180.99	181.741	174.283	163.482	189.456	150.998	71.6238	118.13	173.181	358.773	103.384	408.581	521.51	763.203	871.022	283.94	336.528	359.776	470.443
JPH1	53.8815	37.3643	9.69814	13.4987	38.2553	107.41	33.4695	22.9382	24.3412	83.759	72.4101	30.7767	26.045	15.0166	13.0848	9.23878	20.6768	113.393	81.8055	84.4461	121.538	42.0412	24.9553	4.09767	7.98591
STK3	296.348	336.279	207.287	276.204	275.663	364.172	349.039	348.485	370.96	322.927	344.196	449.148	547.876	729.806	488.758	483.497	494.273	387.42	563.775	392.755	550.495	477.329	467.838	473.691	422.527
GDAP1	228.204	246.402	145.472	144.332	186.776	262.899	86.0643	328.193	377.776	351.183	412.638	273.143	223.243	312.345	175.491	127.033	315.075	216.994	98.8483	133.839	61.9605	125.477	106.355	63.9237	63.1613
RAB2A	1156.87	879.577	320.039	733.083	824.739	827.57	447.057	1361.3	1641.57	1399.69	1497.8	1097.38	1452.01	1378.52	1172.24	1175.64	1149.04	1156	1136.42	1386.19	1554.97	1171.98	1288.71	1567.77	1632.76
EIF3E	4633.24	4440.24	1693.02	3030.54	3494.85	5044.78	2654.73	3630.2	3698.84	4056.51	3921.7	4347.72	4875.9	4469.23	3600.9	3826.14	4416.89	4454.94	5384.26	4867.75	5600.52	4378.18	4369.38	4804.91	4909.87
EMC2	266.238	319.112	216.592	295.934	258.786	329.391	308.397	307.019	351.487	365.311	321.382	326.041	347.887	404.446	247.072	200.944	333.782	364.201	501.74	339.377	377.721	342.797	394.65	369.61	346.299
ESRP1	19.017	0	0	1.03836	2.25031	142.191	95.627	4.4112	0	1.00915	12.8949	11.5413	50.2297	45.0497	13.8545	3.07959	19.6922	48.6071	28.6319	3.18664	8.34084	128.064	246.118	277.003	55.1754
CCN4	1830.38	462.509	546.329	299.048	771.856	3059.66	815.221	186.153	241.465	93.8505	134.901	1850.45	1875.25	5720.34	10925.1	8763.84	6738.62	26.7691	23.1782	30.2731	38.1295	6579.69	1778.79	233.567	193.114
NDRG1	535.462	321.412	1180.13	152.816	158.553	1205.03	2686.67	222.321	266.779	130.784	145.708	781.921	478.113	754.834	763.515	1549.02	783.748	42.6385	149.976	391.16	736.702	1263.55	572.599	259.792	817.468
ZC2HC1A	374.274	301.944	126.076	244.015	295.916	238.349	98.0177	569.902	857.785	560.076	716.166	470.306	691.108	650.595	404.838	295.406	375.136	292.299	293.818	343.361	330.059	391.167	332.119	435.992	323.792
IL7	23.4986	1.00985	0	1.03836	0	0	0	12.3767	11.6838	4.03658	9.91919	3.84709	8.38584	16.1405	4.64027	7.16434	4.92304	0.752354	0.681712	1.59332	0	4.10532	5.7119	0	0.725992
STMN2	0	0	0	0	1.12516	111.502	0	39.7008	62.3135	13.1189	20.8303	38.4708	13.9527	487.539	11.5454	12.3184	133.907	5.6356	12.2708	4.77997	2.3831	207.619	1527.64	142.599	40.6555
ARMC1	465.562	337.289	103.447	455.841	460.19	241.417	162.566	600.809	681.555	760.901	794.529	794.414	1020.4	919.01	689.642	561.175	596.648	1093.23	1188.87	1184.63	1167.71	754.718	824.416	982.62	869.748
TRPS1	353.4	291.846	320.039	337.468	276.788	354.964	540.293	694.322	860.704	558.057	519.766	499.16	457.647	907.001	878.992	752.19	762.086	269.1	375.623	200.759	195.414	499.966	394.65	257.334	254.823
SPAG1	59.767	56.0221	78.8386	52.3146	26.403	72.1269	59.7669	10.9246	15.5784	20.1829	7.93535	38.75	50.666	30.8211	30.1861	29.6366	13.2101	51.3133	44.993	97.9894	59.5774	123.955	150.94	136.043	133.582
CHRAC1	671.721	604.899	669.172	611.595	738.102	500.225	470.963	479.055	564.715	638.789	637.804	603.029	712.519	624.692	563.418	657.495	517.904	822.091	821.461	1050.01	998.517	661.015	736.918	953.118	964.843
NCALD	259.899	120.172	203.661	104.874	111.39	926.799	664.609	477.292	523.823	362.283	459.26	341.429	524.622	1132.25	689.646	367.241	1290.82	1073.59	1278.9	1088.24	1361.94	469.568	1035.41	1242.42	1204.42
SNX16	118.856	83.8172	67.887	110.066	101.264	93.0889	90.8457	142.923	174.283	182.655	158.707	188.507	251.149	151.167	109.297	279.474	122.091	118.348	198.378	270.068	239.501	144.88	163.258	130.306	192.388
UBR5	2398.59	1756.01	2347.17	1279.62	1166.25	1629.87	2060.73	4164.88	3753.09	3802.38	3457.55	3680.09	3162.48	4042.2	3589.18	3772.64	4218.31	2963.87	3038.02	2495.36	3285.28	3226.49	3072.21	2930.09	2882.67
GSDMD	794.886	1154.25	956.883	904.412	749.353	710.953	882.16	93.5174	92.4966	143.299	126.966	224.641	217.662	132.146	113.145	95.4674	140.799	122.97	89.0693	77.2761	117.963	328.899	295.476	354.859	446.485
GFUS	448.484	406.968	827.575	492.183	495.068	444.985	571.372	446.413	525.77	518.701	598.127	404.906	394.396	485.536	407.939	517.371	508.058	548.062	434.932	557.663	483.769	417.177	540.311	581.87	596.039
PYCR3	247.221	245.393	268.315	284.51	322.919	191.293	121.924	187.917	273.596	299.717	282.697	147.151	135.806	176.195	183.188	110.095	180.183	323.342	184.062	286.799	188.265	152.642	194.454	303.228	217.072
EEF1D	4993.27	6056.13	10086.6	5930.48	5454.49	6805.67	8762.67	2641.4	3305.27	3290.19	3491.39	4092.17	4528.97	3852.52	3411.79	4180.13	5261.47	5296.9	5029.93	6228.27	6380.72	4222.9	4838.31	5769.31	5941.23
ANXA13	0	0	0	1.03836	1.12516	39.8952	23.9068	0	0	0	1.98384	1.92354	1.86036	3.00331	0	0	0	0	1.36342	0	0	0	0.717545	2.4586	3.62996
SQLE	1052.28	1096.69	523.7	771.501	1031.77	1469.99	456.619	1052.51	1094.38	1494.55	1342.06	6443.02	6966.09	5925.4	4555.74	4670.17	5430.12	4794.61	5388.81	5055.63	5725.4	5392.14	5383.16	5252.46	5411.56
SH2D4A	400.942	634.184	371.762	660.398	501.819	194.362	90.8457	62.639	45.7615	116.052	101.176	940.612	601.826	381.421	242.454	287.172	268.798	254.307	199.742	217.488	181.115	351.852	334.376	283.559	202.552
INTS10	616.468	731.128	514.001	459.994	516.446	865.419	609.622	419.946	386.538	480.353	513.814	805.964	852.044	619.684	554.181	677.51	760.118	1032.02	982.348	842.071	753.059	791.669	972.272	932.63	915.474
ERI1	339.136	362.534	271.548	292.818	365.675	301.772	193.645	529.345	535.505	722.546	672.521	1025.25	1008.32	755.834	769.696	813.01	621.288	1032.02	904.63	1288.2	1097.42	1265.11	1327.46	1345.68	1324.21
SLC39A14	437.392	468.57	255.384	307.355	280.164	653.666	463.791	483.468	501.426	902.18	808.411	577.064	588.801	495.545	600.364	959.293	526.765	1753.39	1535.92	2353.41	2157.89	1979.13	1816.85	2154.53	2251.34
MTMR9	443.391	430.045	559.259	622.428	560.132	362.126	536.682	832.974	789.457	752.822	717.07	798.922	955.027	866.727	966.874	951.055	883.847	508.046	475.345	465.074	413.265	702.521	601.319	527.621	476.752
LEPROTL1	551.376	641.25	397.624	512.95	677.342	469.537	334.695	659.188	753.601	732.641	755.842	795.589	1024.2	972.554	825.678	774.431	668.264	868.145	910.994	1120.1	985.414	888.309	902.392	1099.95	967.016
DCTN6	272.575	343.347	269.61	409.114	352.174	355.988	295.577	327.594	388.485	308.799	337.253	407.369	497.57	506.078	453.432	468.955	505.398	416.772	547.696	501.1	511.174	377.451	425.758	417.021	401.474
R3HCC1	556.248	373.643	471.976	408.076	504.07	501.248	432.713	441.12	496.561	437.97	463.226	602.068	530.201	548.608	473.362	434.222	537.596	477.618	383.804	468.436	413.468	437.228	419.763	372.069	384.05
GSR	662.426	675.588	423.485	714.394	731.351	701.745	375.336	582.278	694.212	722.55	784.605	1038.72	978.543	924.023	882.837	752.961	897.962	2227.51	2414.63	2335.03	2369.98	1717.88	1958.92	2179.17	2146.73
TNFRSF10A	3.1695	0	19.3963	1.03836	3.37547	12.9893	28.6881	7.94016	1.9473	2.01829	12.8949	32.7002	28.0119	16.0177	24.4148	46.7448	2.95382	109.05	99.3585	149.772	144.177	161.432	171.761	117.193	232.317
UBXN8	122.026	135.319	106.68	163.023	129.393	134.007	100.408	77.6371	94.444	72.6585	85.305	107.718	133.016	144.159	82.3574	47.7337	128.984	232.469	102.257	79.6661	47.6619	79.5548	111.937	118.832	56.6274
PPP2CB	1663.83	2194.38	1422.27	2439.04	1831.73	2314.03	1575.46	1265.22	1201.48	1077.77	1127.81	1207.01	1407.14	1174.09	1290.77	1236.92	921.843	1263.21	1589.2	1856.22	1811.15	1635.5	1570.02	1304.7	1620.41
ERICH1	264.653	290.836	1209.04	986.444	709.973	412.251	1640	370.541	327.146	242.195	275.753	260.64	376.723	410.453	344.824	495.045	403.689	322.638	373.578	262.898	258.566	349.912	346.574	198.327	293.301
NEFM	38.331	13.128	174.567	22.5513	16.2107	185.133	448.834	811.538	1544.93	353.838	660.783	75.8254	464.851	3440.61	388.985	200.357	5473.36	365.834	800.058	386.999	134.441	101.273	2717.39	2764.95	794.873
TUSC3	1768.58	1185.56	539.863	1076.78	1269.18	914.523	518.777	1528.92	1628.92	1476.38	1487.88	1791.78	2075.22	1835.02	1560.17	1710.71	1631.5	1425.1	1362.06	1633.16	1566.88	1459.8	1557.07	1680.05	1723.51
ARHGEF10	714.011	969.159	1118	1087.74	763.746	898.54	1168.68	869.734	927.131	1116.73	993.698	617.354	618.282	745.677	1141.49	1201.5	602.733	1002.31	1251.53	1243.42	1175.01	981.055	1046.65	1178.84	1122.94
KLHDC4	545.154	672.559	1215.5	997.866	537.824	703.792	1018.43	435.827	480.982	537.875	488.024	588.604	457.649	492.544	565.726	446.541	615.38	661.479	657.169	789.491	741.143	551.172	574.753	568.757	558.288
MCM4	2785.9	2685.18	2502.12	2328	3673.68	1629.56	1137.96	2067.08	2318.27	3618.84	3591.76	3590.29	3731.88	3587.97	3558.34	2903.28	3084.78	5634.19	5437.98	6418.83	4629.16	3693.94	4964.65	6547.98	4979.64
KCTD9	493.657	585.501	219.825	366.541	415.182	383.608	253.412	507.48	465.403	470.262	497.944	573.431	1137.1	785.967	1129.3	1402.64	1093.8	493.579	629.413	618.21	544.537	557.322	635.166	530.224	553.886
ASAH1	859.337	597.79	499.569	592.751	668.799	746.73	638.311	837.756	715.184	817.334	740.479	1269.35	886.461	979.066	638.015	662.883	691.964	873.168	983.634	979.893	1204.65	994.907	1122.33	1012.94	1197.89
BNIP3L	2504.84	1562.29	559.26	1228.97	1549.34	1764.72	722.342	2897.92	2679.5	2782.21	2755.55	920.414	1285.56	1356.56	1417.98	1382.65	1173.75	852.603	1849.13	1814.78	2240.26	1285.17	1430.96	1655.55	2461.31
MAN2B1	659.959	504.734	805.075	502.608	671.04	490.877	853.446	793.685	990.123	1040.79	940.627	906.29	780.643	783.153	908.206	848.82	918.6	1152.77	1175.73	1548.49	1801.57	1091.31	1099.01	1423.8	1600.17
KCNN4	6.339	6.05908	0	3.11508	5.62578	12.2755	16.7347	2.64672	0	2.01829	1.98384	0	0.93018	1.0011	1.53939	2.3097	0.984608	0.70445	0.681712	0	2.3831	6.46787	0.717545	0	0.725992
NUCB1	1973.95	1608.69	2075.22	1797.97	1922.9	2574.76	3770.07	1766.24	2172.22	1926.47	1972.92	1865.84	1424.1	2090.32	2111.98	1616.79	1925.9	1828.94	1866.11	2107.96	2480.79	2051.4	2230.66	2505.33	3091.26
DHDH	15.8475	20.1969	48.4907	16.6138	18.0025	13.2984	76.5016	20.2915	22.3939	19.1738	21.8222	4.80886	3.72072	8.00884	7.69696	5.38929	2.95382	3.52225	11.5891	0	13.107	9.70181	7.89299	9.83442	7.98591
GYS1	660.841	510.981	585.121	628.208	581.705	807.113	824.783	1050.75	1075.89	1033.37	937.368	683.821	581.362	682.753	812.029	825.334	681.351	1092.6	1445.23	1569.45	1670.55	926.854	1178.92	1399.77	1867.29
MAP4K1	61.8053	47.4628	38.7926	64.3784	33.7547	42.9641	33.4695	17.6448	33.1041	13.1189	32.7333	12.503	8.37162	8.00884	10.7757	0.769899	5.90765	16.2024	15.6794	3.98331	9.53239	12.289	5.02281	8.19535	10.8899
ECH1	576.691	785.66	656.241	823.421	579.455	1436.23	1159.48	743.629	849.995	682.182	787.585	579.206	573.383	547.485	438.634	458.535	607.31	616.832	763.028	942.452	1201.81	646.749	644.236	714.374	864.659
HNRNPL	5147.82	5947.86	8545.96	7417.96	7314.33	6816.94	8607.39	4865.65	4597.09	5047.58	4739.16	5418.79	5664.11	4393.36	6330.44	5597.55	5158.81	7143.28	7659.39	6580.13	6654.06	6398.85	6894.53	6579.34	6093.54
NFKBIB	171.978	273.668	339.435	268.935	157.522	614.795	678.951	156.157	145.074	122.107	146.804	223.131	247.428	196.217	184.727	263.305	225.475	324.752	282.911	407.89	340.783	310.458	314.285	342.565	340.491
TUBB4A	622.259	638.955	372.834	567.169	670.972	436.222	492.806	196.364	256.07	252.286	253.931	309.722	139.116	206.879	279.064	185.379	152.1	265.497	528.016	868.457	885.321	538.173	522.029	652.35	539.412
SARS2	826.308	830.093	1506.44	1057.05	987.885	725.276	1054.29	493.112	517.981	521.727	463.227	407.477	419.42	336.294	447.97	423.427	485.407	839.412	724.707	673.177	616.029	579.356	606.386	592.522	578.617
KCNA7	6.339	3.02954	0	4.15344	4.50062	1.02296	4.78135	6.17568	14.6047	12.1097	8.92727	1.92354	0.93018	2.00221	2.30909	3.07959	0	2.11335	6.81712	0	11.9155	4.52751	1.43509	0	0
SNRNP70	7022.01	10376	27944.3	10379.5	7925.47	9207.65	24913.6	4474.73	5563.42	4855.03	4970.54	3374.85	3363.53	3976.34	4028.58	4389.87	4381.49	4511.37	5301.81	4838.88	5683.73	3940.2	4374.85	4500.88	4551.99
CLPTM1	1058.61	1141.13	2013.98	1245	1405.32	1532.38	2256.8	1018.99	1362.13	1132.26	1323.22	1592.69	1465.96	1706.88	1871.89	2429.8	1448.36	1851.31	1406.37	1727.96	1454.87	1651.9	1730.71	1884.11	1923.15
RELB	194.924	804.847	1794.16	1328.06	369.051	1394.29	2959.67	148.216	179.151	177.61	165.65	233.71	167.432	82.0906	201.66	228.66	105.353	111.303	80.442	82.8527	88.1746	520.664	180.104	114.735	140.842
CLASRP	1220.02	1667.25	4642.17	1918.89	1475.07	1662.3	3306.3	736.671	809.101	727.595	790.559	596.298	510.669	645.712	621.145	835.34	752.241	972.141	932.582	1079.47	924.643	872.515	904.822	958.857	954.68
LIN7B	74.4833	57.5612	90.516	100.721	74.2602	77.7446	59.7669	44.112	61.3399	46.4207	35.7091	25.0061	15.8131	21.0232	20.0121	14.6281	14.7691	13.3846	29.9953	25.4932	14.2986	34.9265	20.0912	25.4056	25.4097
PPP1R37	971.009	1466.29	2832.17	1044.21	1224.72	1066.94	1950.79	674.497	754.579	763.181	727.075	687.711	505.355	611.903	639.731	652.902	649.303	731.135	722.835	995.823	891.276	863.723	783.195	782.657	972.102
FCGRT	1787.6	1763.19	1538.77	1922.02	1225.29	3159.9	3184.38	574.338	826.628	625.671	716.165	303.92	188.826	273.302	411.787	585.893	259.937	255.011	319.041	532.967	681.566	332.448	249.706	290.115	556.835
PIH1D1	863.81	901.792	1160.54	813.121	914.751	711.976	820.002	723.853	616.319	696.311	718.148	596.403	587.045	642.031	644.436	608.326	609.472	722.062	741.186	818.967	720.888	592.69	740.969	760.53	657.021
ARHGEF18	893.797	1151.23	1532.31	871.183	862.989	861.33	1240.76	1033.1	1150.85	944.559	1037.55	963.695	704.142	767.848	1197.65	1318.08	820.176	1347.61	1643.6	3118.18	4291.91	1297.44	1343.97	1596.46	2249.09
PPP1R13L	103.009	133.3	471.976	174.445	213.78	248.578	726.631	152.627	258.99	254.305	207.311	82.7123	48.3693	66.0729	81.5877	76.2199	57.1073	104.388	154.067	292.374	554.07	119.656	109.784	127.847	175.69
PEX11G	38.034	34.3348	103.447	46.7263	36.005	42.9641	38.2508	33.5251	36.025	14.128	15.8707	16.3501	14.8829	12.0133	13.8545	18.4776	19.6922	7.74895	5.4537	3.18664	3.57465	9.05502	15.786	13.1126	10.8899
ERCC2	938.172	840.039	1105.49	872.043	907.609	656.171	733.656	1075.88	1182.95	1225.1	1128.8	800.011	675.311	755.835	845.895	662.883	719.748	1311.06	1748.64	2132.64	2421.03	1459.24	1513.27	1677.59	1695.79
DOT1L	2624.5	2393.02	6901.69	2218.79	2485.31	2305.94	6323.23	2795.84	3886.76	4057.15	3787.86	1447.62	1133.63	1206.59	1810.31	2344.56	1486.27	2598.8	2313.43	2646.23	3007.08	2172.34	1847.7	2508.5	2508.28
PLEKHJ1	800.486	853.608	1066.8	706.23	923.061	996.126	1008.89	881.372	1197.64	980.497	1092.38	820.603	733.038	636.275	843.657	792.138	870.434	989.52	884.58	1458.17	1264.58	1028.24	904.217	1145.8	1359.08
SLC17A7	6.339	0	3.23271	6.23017	0	18.4132	16.7347	26.4672	18.4993	25.2286	15.8707	2.88531	3.72072	6.00663	1.53939	2.3097	9.84608	9.8623	8.86226	3.98331	30.9803	2.58715	0	2.4586	8.7119
RNASEH2A	488.012	439.25	695.033	575.532	768.366	378.368	274.337	391.516	459.563	583.287	580.272	588.603	610.834	517.525	586.502	448.83	506.086	726.948	749.231	845.251	819.787	634.053	651.528	876.905	649.034
KLC3	4.81054	12.2714	13.0294	5.37205	10.517	16.9332	38.5317	7.51567	8.79479	14.128	3.96768	3.06861	1.86036	11.0122	1.53939	0	0.984608	15.4241	17.6779	26.317	65.7373	7.02092	30.1649	36.8791	28.4421
CD37	122.859	43.4234	224.79	284.807	63.0087	132.984	189.779	286.423	307.673	182.655	189.457	343.468	220.948	252.794	405.01	506.816	531.956	136.806	209.699	152.162	170.391	203.025	158.226	123.75	177.868
SF3A2	1977.48	2315.58	4160.5	2308.28	2929.9	2125.69	3734.23	1740.66	1503.31	1446.1	1694.2	1474.39	1265.98	1447.6	1560.17	1515.16	1446.39	2445.87	2332.82	2080.88	2159.08	2240.47	2194.25	1825.11	2047.29
AMH	31.695	266.599	132.541	791.231	619.96	173.902	71.7203	575.22	1099.25	853.737	982.991	51.9356	46.509	23.0254	30.7878	33.1056	129.968	353.634	221.556	453.3	307.419	5.1743	6.4579	6.55628	6.53393
DKKL1	45.9578	29.2855	64.6543	34.2659	52.8823	27.6198	64.5482	60.8746	49.6561	36.3292	34.7172	21.159	18.6036	24.0265	27.709	24.6368	24.6152	11.2712	14.316	4.77997	3.57465	12.289	7.17545	13.1126	7.25992
LYL1	28.5255	7.06892	6.46543	12.4603	10.1264	75.6987	40.6415	6.17568	8.76284	13.1189	5.95151	0	0	1.0011	1.53939	0.769899	0	2.8178	2.72685	4.77997	9.53239	5.82108	5.74036	6.55628	7.98591
OAZ1	3883.28	7068.15	6914.44	5675.29	4665.63	9494.07	7668.84	2776.42	3405.79	3555.2	3549.08	3563.56	3658.52	3004.31	3895.8	4706.04	3165.57	4710.52	4602.03	6926.97	6879.91	5951.91	5059.15	5888.34	6975.96
TRMT1	916.994	1053.27	2078.63	976.061	815.738	997.382	1733.24	540.787	604.637	603.469	606.062	371.244	425.072	402.444	417.908	414.181	552.365	784.093	727.036	752.844	803.104	696.82	689.218	707.255	743.415
STX10	673.519	681.646	1315.72	724.775	723.475	883.833	999.304	413.771	523.823	487.418	439.42	615.533	575.781	582.643	439.496	607.45	602.58	451.552	510.602	667.603	669.651	527.132	546.052	528.599	633.065
RETN	39.6188	0	6.46543	52.9564	6.75093	3.06887	0	0	0	0	0	0	0	0	0	0	0	0	0	0	0	0	0	0	0
DMPK	2878.57	4214.23	12695.6	5292.7	4186.82	4062.81	10311.3	1603.39	2206.24	1676.19	1641.62	962.553	897.955	790.124	988.74	1423.53	1204.87	1061.2	1009.46	1301.74	1395.3	1316.84	1075.98	1100.64	1285.01
CLEC4M	53.6775	9.08861	16.1636	8.30689	3.37547	64.4462	83.6737	0.88224	0	0	2.97576	1.92354	0	0	0	0	0.984608	0	0	0	0	0.646787	0.717545	0	1.45198
RSPH6A	0	2.01969	38.7926	15.5754	2.25031	0	14.3441	3.52896	0	1.00915	0	0	0.93018	0	0	1.5398	0	1.4089	2.04514	0	1.19155	0.646787	0	0	0
TBC1D17	734.48	988.637	1891.14	1189.96	653.715	962.601	1946.01	507.288	685.448	528.792	541.588	337.582	312.54	297.328	333.278	445.771	342.644	418.177	449.406	585.546	499.26	472.162	418.208	473.691	582.247
IL4I1	46.7618	22.3431	12.9309	41.5345	5.62578	35.8034	33.4695	8.85188	2.92095	8.07316	10.9111	3.84712	3.76023	5.23379	2.30911	10.0609	6.24644	4.34752	3.4417	17.5539	10.7239	20.1401	17.3274	23.7665	12.3419
TLE6	190.17	301.944	345.9	249.206	205.904	113.548	143.441	47.641	34.0777	104.951	87.2889	8.65594	7.44144	40.0442	70.812	33.8755	89.5994	107.781	57.9455	31.0698	48.8535	9.70181	15.786	40.9767	33.3956
YJU2B	694.121	994.7	1396.53	1137.01	1001.39	988.175	1520.47	535.52	589.058	571.177	576.305	345.276	375.792	362.4	438.727	554.327	469.658	266.987	278.82	374.431	399.168	470.214	332.941	368.79	345.572
PTOV1	7367.47	7856.49	16611.6	8056.89	7706.04	6479.19	12310.2	3873.96	5506.82	4896.1	4709.59	3658.71	2836.16	2679.86	4224.32	5100.42	3857.73	3753.87	3105.58	5272.27	4793.55	3892.54	3622.22	4676.31	4891.85
TLE5	4720.76	4520.1	4202.54	4463.87	4076.45	3708.21	3882.48	2359.02	2932.63	2425.98	2504.61	1931.25	1796.09	3583.98	3724.3	3171.09	3559.34	3233.12	3040.24	2965.18	3442.42	2659.97	2326.16	2648.75	3065.1
NOVA2	22.5153	9.08861	22.629	13.4987	3.37547	149.351	179.301	17.6448	12.6574	17.1555	2.97576	2.88531	0.93018	3.00331	3.07878	3.07959	0	1.4089	2.04514	0	3.57465	1.94036	4.30527	0	0
SGTA	1595.24	2032.83	2783.37	1850.36	1922.89	1989.65	2517.38	1471.58	2034.92	1700.41	1934.25	1586.92	1466.89	1413.56	1717.2	1938.6	1535	1973.87	1768.35	2886.32	2446.25	1585.92	1760.14	2303.73	2545.33
LILRB1	65.2801	17.1674	22.629	53.9948	61.9225	9.2066	9.5627	1.75188e-10	0	0	0	0	0.93018	3.00331	4.61817	15.203	0	1.4089	0	0	0	0.646787	0	0	0
MED25	1851.08	2170.72	4068.11	2298.44	2292.1	1444.75	3381.08	1327.6	1771.13	1538.92	1553	733.766	704.609	728.558	882.9	1087.68	771.865	1032.37	1042.38	1438.63	1484.15	947.167	993.135	1342.06	1358.02
LILRA1	16.2781	1.00985	0	3.11508	6.75093	0	0	0	0	0	0	0	0	0	0	0	0	0	0	0	0	0	0	0	0
SNAPC2	263.069	298.914	226.29	255.437	248.659	347.804	370.555	222.324	317.409	277.515	292.616	219.284	222.313	222.245	187.036	190.935	242.213	216.97	289.727	421.431	498.068	263.242	276.255	337.649	361.545
C19orf53	478.595	373.643	549.562	562.79	567.078	511.477	640.702	502.875	709.791	650.899	566.384	677.087	787.864	713.788	641.927	664.421	709.904	692.474	631.947	822.151	868.638	536.835	611.349	678.575	822.547
TIMM44	661.787	852.309	2508.58	1090.28	793.234	1192.76	2077.27	550.461	624.109	717.504	767.744	547.104	576.67	592.654	561.753	590.412	697.963	1139.66	1090.69	1098.6	1338.11	1351.6	966.532	1003.11	1102.78
CCDC61	188.585	266.599	287.711	292.818	249.784	241.418	277.318	55.5811	81.7865	66.6036	64.4747	101.948	104.18	113.125	98.521	55.4327	115.199	106.372	140.433	109.143	165.625	108.66	117.677	150.794	135.76
IL27RA	95.085	88.8664	174.567	150.562	112.516	208.683	346.648	104.104	69.1291	120.088	65.4666	175.042	119.993	135.149	66.9635	90.0781	154.583	126.097	233.145	306.715	392.019	144.234	137.051	156.531	270.795
ASF1B	472.255	380.712	488.14	536.833	770.731	330.414	155.394	345.838	464.43	828.508	651.691	474.153	403.698	365.403	570.345	468.869	399.75	986.933	873.272	1269.88	1005.67	560.114	675.929	908.863	967.02
TNNT1	23.7713	23.2265	90.516	36.3426	24.7534	58.3084	93.2364	100.575	51.6034	68.6219	51.5798	3.84709	6.51126	4.00442	0.769696	0	0	1.4089	5.4537	3.18664	11.9155	3.88072	1.43509	2.4586	2.17798
VRK3	315.365	311.033	442.882	412.229	279.039	395.883	518.777	359.416	405.038	357.238	342.212	314.499	314.4	355.392	343.556	360.009	335.792	290.233	390.621	395.144	417.042	328.568	302.086	381.084	427.609
FAM32A	1193.35	1209.8	1086.19	1164	1334.44	1059.78	1207.29	1486.59	1820.73	1489.5	1609.88	1230.11	1342.25	1788.93	1588.64	1856.97	1710.54	1338.49	1045.07	1292.18	991.365	1071.08	1083.44	1134.24	1200.07
PPP6R1	1458.28	1374.77	2763.51	1092.86	1192.11	1327.88	2497.09	1181.1	1351.92	1353.97	1403.73	1086.35	848.979	1097.54	1222.6	1529.05	1117.98	1561	1379.84	1992.08	1990.61	1451.03	1546.15	1831.44	2058.07
C19orf44	279.569	360.961	217.179	257.265	276.755	291.592	167.78	232.141	232.815	223.328	215.052	207.881	194.06	145.554	171.179	201.079	226.416	172.398	145.881	156.513	169.468	149.709	150.017	161.028	151.36
MED26	231.111	410.747	430.658	234.969	338.321	573.551	300.476	199.05	253.73	254.482	220.24	223.387	215.513	249.077	301.119	333.132	199.347	217.529	229.775	203.277	226.031	213.633	225.413	201.036	250.536
OLFM2	206.018	150.467	184.265	240.9	207.029	307.91	549.856	327.311	384.591	474.299	382.881	50.0121	46.509	64.0707	78.5089	55.4327	90.584	76.0806	107.029	141.805	172.775	150.701	149.967	189.312	152.458
RASAL3	45.9578	10.0985	0	16.6138	20.2528	23.528	16.7347	4.4112	0	0	0.991919	0	0	0	0	2.3097	0	0	0	7.16995	0	0.646787	0	0	0
AKAP8	733.698	1021.96	1445.03	1284.45	950.76	959.532	2046.42	691.676	767.235	798.232	772.703	705.941	683.681	743.821	843.904	1026.28	811.317	747.422	741.97	718.587	828.127	717.287	739.072	696.603	727.444
EPHX3	66.5595	34.3348	51.7234	57.1099	51.7572	99.2266	126.706	13.2336	14.6047	24.2195	16.8626	0.961771	0.93018	1.0011	3.07878	2.3097	0	1.4089	2.72685	3.18664	1.19155	8.40823	0.717545	0	4.35595
ILVBL	963.528	825.045	940.72	764.234	887.748	778.469	982.569	563.751	648.45	619.615	668.553	639.578	612.058	524.579	542.636	484.266	639.995	722.061	635.356	728.946	845.999	709.525	678.796	769.544	744.143
ZNF419	183.672	432.468	633.061	405.141	461.042	280.752	441.645	455.687	548.807	489.815	458.069	323.657	260.79	419.485	392.134	324.868	371.171	191.637	245.77	208.471	257.538	277.744	236.329	223.555	225.394
SYDE1	863.688	440.292	455.812	325.006	480.441	956.465	499.651	555.812	774.055	482.37	509.846	459.725	359.049	432.477	922.864	956.207	404.675	395.901	530.37	1050.8	1056.9	1069.79	797.191	772.819	1302.41
SLC1A6	33.2798	35.3446	19.3963	20.7672	39.3804	4.09182	0	74.9904	110.996	141.28	141.844	52.8974	14.8829	22.0243	15.3939	16.1679	20.6768	2.11335	0	0	0	16.8165	2.15263	0	0
AURKC	22.1865	53.5218	58.1888	29.0741	28.1289	37.8493	45.4228	6.17568	1.9473	4.03658	0.991919	14.4266	8.37162	22.0243	26.1697	20.0174	5.90765	2.11335	4.77198	1.59332	4.76619	12.289	11.4807	18.8493	10.8899
POP4	236.128	246.402	164.868	240.9	292.54	247.555	107.58	244.38	240.491	221.003	237.069	408.753	438.115	437.482	354.06	317.968	421.412	455.074	421.98	399.127	345.549	338.27	372.405	383.542	333.23
CCNE1	155.306	278.717	323.271	213.903	379.177	241.417	167.347	501.995	457.616	775.023	669.545	420.294	454.858	387.427	433.338	419.595	365.289	932.694	735.565	685.924	501.642	338.27	459.946	424.519	333.23
URI1	1050.69	1059.33	368.529	690.508	805.609	836.777	346.648	1089.56	1258.93	1256.39	1190.31	1039.68	1092.03	1000.11	779.7	738.332	866.453	1433.56	1342.3	1274.66	1091.46	878.986	1046.17	1115.39	1035.27
PDCD5	519.723	1083.99	1015.07	1045.32	902.808	757.56	772.189	567.752	490.719	474.298	528.693	667.26	810.337	835.467	609.117	564.562	723.416	1055.37	946.678	651.669	676.8	724.551	912.458	530.24	611.286
ANKRD27	309.026	408.988	323.271	334.352	374.677	560.579	372.945	458.764	553.032	498.518	505.879	596.297	489.275	403.445	395.623	476.568	458.828	557.221	775.106	870.731	1053.34	741.868	665.164	764.626	821.822
RPS16	6593.53	8052.51	7200.51	7402.88	6903.68	10100.4	9221.41	2787.25	4584.87	4595.66	4568.67	4565.9	5653.71	5145.66	4509.65	4389.91	5505.45	5520.04	5810.39	9593.61	11700.3	5195.35	5662.71	9302.86	10122.1
TIMM50	915.368	960.365	1852.34	1886.7	1440.2	986.11	1759.51	839.893	914.256	951.624	914.551	911.759	972.038	838.926	884.38	833.8	930.455	1376.5	1193	1586.96	1271.38	1076.9	1198.3	1387.47	1239.99
FBL	1919.13	1714.71	2001.05	2056.99	2199.68	2268.9	2357.21	1264.25	1226.8	1426.94	1403.56	1614.81	1832.46	1765.95	1564.79	1584.45	1684.66	2282.43	2315.75	2375.62	2461.71	1766.37	2188.51	2107.83	2162.7
DYRK1B	1019	1198.69	1771.53	1432.94	1398.56	565.695	1290.97	940.471	1279.36	915.292	924.468	583.795	562.759	713.789	1194.57	1708.39	824.116	388.152	319.042	377.618	430.149	447.577	316.437	402.391	477.702
CLC	6.339	0	0	0	0	45.01	0	0	0	0	0	0	0	0	0	0	0	0	0	0	0	0	0	0	0
CCNP	19.017	20.1969	80.8178	30.1125	15.7522	39.8952	205.598	12.3514	15.5784	10.0915	14.8788	0	1.86036	2.00221	0.769696	4.61939	2.95382	2.11335	2.04514	7.16995	9.53239	1.94036	0.717545	0.819535	2.17798
GPI	2041.95	1695.53	1891.14	2254.28	2383.07	1797.33	2369.15	2155.84	2220.9	2843.76	2842.85	2479.41	2179.38	2104.56	2183.63	2000.19	2182.76	3974.49	4678.84	5163.07	5652.76	3136.91	4426.63	5160.57	6283.44
AKT2	3400.4	3242.61	6022.56	3262.52	2931.01	3200.81	7038.1	2049.44	2125.48	1993.06	2048.31	1663.87	1477.13	1691.87	2004.29	2013.28	1826.45	2223.95	2037.64	2194.8	2271.09	1773.49	1955.31	1970.16	2169.98
PLD3	3060.15	2047.96	2689.62	3084.94	2814.02	3041.24	5331.21	3106.39	4020.26	3075.87	3192	2997.86	2164.54	3028.35	3141.88	3810.97	3666.67	2660	2512.79	4082.1	4239.56	3398.91	3009.37	3546.9	5131.4
PRX	190.17	189.851	287.712	72.6853	82.1363	489.995	1255.11	172.919	180.125	142.29	153.747	149.075	76.2747	87.0961	80.0484	79.2996	112.245	95.8052	149.976	155.349	247.842	165.577	110.502	158.99	169.156
PIAS4	751.171	942.186	1487.05	1105.85	1115.03	760.056	1219.24	1005.75	1375.76	1071.71	1053.42	827.124	846.462	701.774	883.613	1042.44	656.733	804.481	683.076	1065.14	1085.5	775.499	719.698	862.969	1058.49
NUMBL	369.799	349.407	556.027	377.964	290.29	587.177	1080.58	347.603	412.827	291.643	295.592	223.131	180.455	245.271	226.29	206.333	315.075	200.768	320.404	412.671	498.067	351.852	307.826	360.596	519.083
EBI3	12.678	8.07877	6.46543	14.5371	2.25031	0	21.5161	1.76448	0	0	3.96768	0	0	0	2.30909	0	0	1.4089	2.04514	3.18664	9.53239	4.52751	2.15263	2.4586	3.62996
YJU2	296.349	259.531	358.831	333.314	304.917	291.542	447.056	183.506	201.545	215.957	198.384	283.723	293.007	274.303	212.436	245.598	280.614	347.293	306.088	390.364	269.29	281.352	405.412	267.988	394.214
SHD	293.179	337.288	465.511	451.687	209.279	29.6657	26.2974	20.2915	33.104	25.2286	18.8465	7.69417	8.37162	41.0453	45.4121	20.0174	41.3535	0	0.681712	0.796661	0	3.23394	3.58772	3.27814	4.35595
TBCB	1049.85	948.515	1400.33	1384.69	1121.08	790.421	1120.01	1046.65	1330.53	1091.89	1222.05	1357.11	1372.67	1246.5	957.175	1162.83	1272.06	1109.49	1034.09	1243.18	1220.14	1122.66	1133.52	1153.91	1217.56
FSD1	345.476	466.549	556.027	443.381	483.816	221.981	176.91	517.875	547.19	620.625	558.45	206.781	192.547	201.222	248.612	291.022	233.352	236.695	287.001	366.464	368.188	359.614	368.818	426.158	405.829
POLR2I	250.609	271.729	455.251	386.966	363.284	300.05	321.565	229.063	336.361	363.561	344.327	323.92	307.231	368.274	291.268	262.061	275.415	445.223	342.267	487.618	461.129	319.889	386.948	475.739	433.987
OVOL3	1.58475	4.03938	0	12.4603	4.50062	1.02296	2.39068	0.88224	0	0	0	0	0.93018	0	1.53939	0.769899	1.96922	0.70445	0.681712	0	0	1.94036	2.15263	0	0
CLIP3	1316.29	1343.1	1189.64	1248.11	1540.33	1506.81	2012.95	2464.1	2467.21	1970.85	1776.52	653.044	626.941	726.802	1149.93	1535.95	695.133	172.006	292.958	360.887	543.345	1056.14	538.158	472.052	771.005
ZFR2	206.018	231.255	374.995	389.385	249.784	25.5739	52.5949	163.214	150.916	158.436	142.836	7.69417	6.51126	13.0144	20.0121	6.92909	21.6614	15.4979	20.4514	19.9165	16.6817	12.289	5.02281	2.4586	10.8899
SLC1A5	861.257	561.782	850.202	776.887	849.069	1097.31	2139.81	829.756	1093.32	1673.62	1815.23	1045.44	1056.5	675.625	932.803	677.513	813.464	2651.08	3040.87	3427.88	4235.25	4818.99	2848.7	3123.86	3310.95
PRKD2	695.702	987.327	1025.12	796.215	676.993	1629.79	1925.98	952.534	1029.08	834.475	862.898	854.463	796.889	688.402	839.843	1107.02	682.965	606.817	731.27	845.212	863.816	814.968	690.448	736.648	859.54
TJP3	3.1695	7.06892	29.0944	13.4987	10.1264	69.5609	64.5483	10.5869	11.6838	12.1097	6.94343	3.84709	3.72072	2.00221	2.30909	3.07959	1.96922	22.5424	18.4062	16.7299	38.1296	9.70181	13.6333	28.6837	18.1498
APLP1	231.374	131.28	261.85	152.639	275.663	346.781	774.579	1079.86	1395.24	716.493	798.495	221.207	116.272	238.263	588.046	496.584	261.906	185.271	319.042	731.336	616.031	402.302	332.223	385.181	617.094
CACTIN	775.323	1017.86	1494.78	784.739	904.905	1014.74	1267.41	627.204	808.882	723.976	725.958	639.025	581.857	582.288	762.837	769.775	817.458	858.349	800.917	968.047	1020.14	847.422	927.64	948.535	1117.27
CCDC9	478.595	755.364	1706.87	712.316	462.438	1164.13	2235.28	344.956	338.83	351.183	379.905	352.97	300.448	304.336	331.738	230.97	393.844	314.889	375.623	333.004	401.552	466.981	358.772	298.31	307.095
HNRNPUL1	5168.25	4787.37	5797.9	5038.17	6039.73	4316.08	5504.12	5993.58	6248.48	6627.03	6336.32	6040.72	5730.62	7239.71	7447.69	7353.91	5874.65	7503.19	7973.6	6947.68	7577.01	7403.61	7719.59	7283.28	7264.27
FZR1	1194.9	1354.21	2877.11	1419.44	1424.45	1134.45	2161.17	915.764	1147.93	980.892	1157.57	862.709	788.793	882.976	970.588	1148.69	918.64	985.741	961.899	1377.43	1363.13	896.447	908.411	1178.49	1353.25
BBC3	101.432	346.377	148.705	183.79	55.1326	459.307	384.899	249.674	279.437	170.545	182.513	119.26	145.108	151.167	267.854	274.854	195.937	71.1495	134.979	191.995	281.205	281.352	147.097	90.1488	219.25
TGFB1	400.024	137.359	417.09	207.673	149.646	608.657	1013.64	386.168	449.826	413.75	397.759	68.858	39.0676	30.3379	50.4506	130.015	28.9627	27.0252	32.6936	133.839	97.707	136.433	53.6806	45.894	153.184
DENND3	351.815	402.929	536.63	326.045	219.405	302.795	588.106	172.037	139.232	193.756	155.731	119.26	79.0653	56.0619	70.812	80.8393	66.9534	138.072	319.041	456.487	741.143	280.059	380.299	385.182	549.576
DMAC2	721.061	543.296	701.499	633.398	724.599	699.7	898.895	832.834	926.915	776.032	782.623	921.375	862.278	829.915	758.921	779.137	796.547	946.073	1004.84	1192.6	1259.46	820.047	922.048	930.993	1112.22
PLIN3	969.867	676.596	784.419	659.359	762.855	887.921	1436.24	995.982	1128.46	1143.35	1207.17	981.966	915.297	788.871	881.3	920.024	821.164	1381.29	1426.32	2027.5	2370	1171.92	1209.75	1491.54	1835.3
MYH14	167.983	91.6302	180.566	99.296	114.765	243.463	748.282	25.4629	23.3676	159.445	146.804	298.053	83.5232	54.6143	111.606	241.459	35.3782	114.825	55.9004	28.6798	65.5352	194.036	91.8488	14.7516	0
MRPL4	650.47	740.279	1269.89	1002.95	966.888	760.977	949.098	511.039	663.055	618.606	616.973	629.731	546.225	605.517	566.372	414.38	612.737	883.458	796.908	1026.9	1153.42	685.313	836.083	951.078	1083.91
CD79A	7.92375	3.02954	35.5598	7.26853	4.50062	30.6887	7.17203	3.52896	2.92095	1.00915	3.96768	9.61771	3.72072	9.00994	6.15756	11.5485	1.96922	4.2267	4.09027	3.18664	11.9155	3.88072	6.4579	6.55628	4.35595
LIM2	20.6018	17.1674	25.8617	34.2659	12.3767	1.02296	0	1.76448	0	0	2.97576	1.92354	1.86036	6.00663	8.46665	0.769899	2.95382	5.6356	0.681712	0.796661	3.57465	1.29357	1.43509	4.09767	0
ICAM4	44.2533	1.00985	0.00101947	5.63767e-21	4.26562e-15	147.104	94.3849	4.4112	0.973649	9.08231	1.98384	1.81471	0.0411076	0	1.14422e-21	1.31374	3.62716e-05	1.40401	4.45958	1.1978	3.57465	0.729753	3.44248	5.73674	3.62996
RPS19	7371.83	9012.49	7786.98	9595.03	9705.41	10447.4	8555.57	5620.99	7365.71	7964.38	7685.25	6884.79	8270.78	6112.26	7094.65	8519	9169	7880.47	8747.11	13458	15263.8	8011.02	7851.24	10682.2	11983.5
NOP53	5749.5	6314.05	5329.61	4256.4	5322.03	7089.09	6082.53	2728.17	3142.91	2777.2	2906.31	2771.27	3058.06	2759.88	2606	2560.02	3503.95	2697.07	2841.01	3385.12	4377.66	2736.17	2460.99	3170.74	3581.93
NKG7	61.8053	4.03938	12.9309	8.30689	4.50062	33.7575	2.39068	6.17568	1.9473	1.00915	0	8.65594	1.86036	2.00221	0.769696	0.769899	1.96922	1.4089	1.36342	0	0	2.58715	0	0	0
ICAM5	44.373	4.03938	3.23271	2.07672	1.12516	68.538	169.738	0.88224	3.89459	5.04573	0	4.80886	5.58108	5.00552	3.84848	3.84949	5.90765	9.15785	47.0381	55.7663	247.842	29.1054	27.2667	44.2549	47.1895
ETFB	339.895	219.136	368.529	361.948	270.144	502.68	604.841	351.658	420.617	340.892	328.056	301.034	255.8	246.272	295.83	220.363	296.08	340.061	341.059	349.734	295.504	280.151	201.72	310.603	270.794
CD33	36.4493	8.07877	3.23271	17.6521	9.00124	10.2296	0	0.88224	0	2.01829	0.991919	0	0	2.00221	0.769695	3.84949	0	0	0	0	1.19155	0	0	0	0
BABAM1	984.13	892.702	1797.39	1064.32	1043.02	974.834	1295.75	969.522	849.018	858.783	735.008	820.596	898.448	908.643	823.663	830.68	910.724	1096.12	1095.04	1008.55	1125.47	959.092	1035.33	857.233	1059.86
TYK2	2240.84	1976.27	3455.77	2039.34	1734.99	2079.67	2854.47	1375.41	1510.14	1266.48	1338.1	1389.77	1098.54	1192.32	1337.73	1378.88	1337.1	1611.07	1543.39	1722.38	1983.93	1473.38	1489.63	1675.95	1812.07
CDC37	2353.51	3221.42	6468.67	3910.47	3144.81	3947.59	6880.38	2095.98	2192.67	2140.39	2058.23	2023.2	1989.57	2493.61	2124.51	2451.62	2194.45	2923.65	2730.86	2963.59	2823.97	2346.47	3004.37	2674.98	3138.42
NAPA	929.344	815.647	1101.61	853.164	948.986	940.225	1220.37	731.145	1100.72	878.309	1064.94	744.534	812.749	888.849	851.071	931.641	823.418	906.677	698.688	1200.67	993.357	825.281	798.419	1105.23	1335.99
RABAC1	418.139	247.412	448.78	422.613	407.306	487.949	535.511	458.378	623.058	572.184	555.473	297.045	373.834	313.237	334.735	521.221	395.724	322.474	278.662	542.464	631.519	429.361	360.194	503.182	749.225
ATP1A3	0.974614	3.02954	0.482441	4.15344	0	13.2984	2.39068	19.462	17.5596	29.2651	34.5383	1.50791	0.000136966	3.00347	8.35436e-05	6.15811	12.9835	0.000270645	0.000327468	3.84654	0	7.48941	4.19521	0.0776562	2.90397
MEIS3	663.307	1072.17	2180.75	1106.99	326.142	772.558	988.751	2830.86	3678.32	2296.18	2501.61	606.433	438	837.651	665.186	687.605	908.784	146.517	239.32	584.749	896.045	933.111	731.752	581.288	868.158
PTPRS	4378.59	4222.14	7150.81	3917.77	3790.66	3156.83	4398.83	5935.96	6001.46	5888.36	5572.75	2928.63	2154.31	2723.01	3943.92	4970.46	3406.77	3990.07	4313.92	4375.13	3904.69	3751.45	4116.51	3886.97	3473.18
CNFN	9.5085	7.06892	54.9561	49.8413	21.3779	6.13773	11.9534	14.9981	20.4466	36.3292	57.5313	7.69417	7.44144	2.00221	4.61817	3.07959	7.87687	34.5181	31.3588	51.783	88.1746	20.0504	12.9158	45.8939	40.6555
MEGF8	2793.92	1728.86	3235.95	1451.63	1711.37	1612.19	2828.17	2722.56	3185.79	2851.86	2703.94	2162.1	1184.12	1541.7	2618.48	2955.59	1861.9	2564.95	2653.91	2641.71	3805.8	3011.47	2594.67	3006.13	3592.93
KDELR1	2305.83	2879.05	2356.64	3298.85	3202.21	3247.9	3554.95	3797.97	3738.72	3802.58	3602.58	3256.57	2966.32	4937.59	3301.92	3683.97	3970.9	3975.29	3707.92	3380.35	3491.22	3077.96	3579.84	3530.56	3820.11
CYTH2	2299.48	3790.98	8618.16	3392.23	3179.62	3735.82	7365.14	5895.83	7205.74	4907.47	5281.01	2572.68	2486.38	2812.12	3546.75	3896.42	3309.23	2134.49	1929.24	2042.63	2017.28	2272.15	1652.46	1592.35	1613.15
GRWD1	455.034	394.85	536.63	607.441	474.815	422.481	721.984	527.537	757.5	752.818	843.127	728.06	665.078	629.694	684.973	641.318	673.266	1252.51	715.793	1347.94	1024.73	725.014	845.26	1298.14	1173.2
GRIN2D	93.5003	36.3545	54.9561	56.0715	24.7534	34.7805	62.1576	291.139	428.405	273.478	305.511	43.2797	35.3468	806.891	106.988	74.6802	448.981	22.5424	33.4039	26.2898	39.3211	21.9908	61.7088	49.1721	24.6837
CLEC11A	377.171	136.329	261.85	236.746	261.036	1156.96	846.299	132.336	271.648	326.963	315.43	103.871	97.6689	69.0762	111.606	117.794	78.7687	46.4937	52.4918	62.9362	48.8535	86.0227	42.3351	29.5032	21.7798
ODAD1	54.9173	70.1101	80.8178	65.4168	40.5068	41.1639	77.1665	68.7642	41.9477	34.3109	32.7333	13.1566	9.74922	5.00552	5.00358	4.11095	5.90765	7.07201	10.13	7.2567	13.107	5.1743	14.5983	4.91721	6.53393
CARD8	686.197	625.331	605.052	544.987	545.409	619.791	453.279	786.402	947.707	782.164	914.838	850.609	821.984	867.973	734.222	680.293	758.789	632.373	752.605	560.856	774.703	574.453	598.435	680.459	730.081
LIG1	1479.9	1675.33	2492.43	1459.78	1880.11	1380.99	1137.96	1032.99	1152.8	1495.55	1356.95	1232.24	938.121	1093.2	1269.3	880.303	1231.17	1745.7	1712.15	1503.3	1322.62	1269.91	1586.16	1486.64	1416.41
ZNF175	215.526	223.176	213.359	115.258	250.91	262.899	198.426	330.84	229.781	246.231	293.608	331.811	433.463	336.371	344.054	381.869	339.69	169.772	212.012	129.856	178.732	251.6	203.783	143.419	185.854
PLA2G4C	9.5085	13.128	151.938	50.879	5.62578	62.4003	102.799	2.64672	2.92095	1.00915	3.96768	11.5413	5.58108	4.00442	8.46665	1.5398	7.87687	0	4.09027	15.9332	13.107	7.76144	2.87018	4.09767	5.08194
HAS1	101.424	43.4234	64.6543	155.754	56.2578	84.9053	109.971	15.8803	26.2885	7.06402	9.91919	0.961771	1.86036	1.0011	1.53939	2.3097	1.96922	2.11335	2.72685	1.59332	0	0.646787	0.717545	0	2.17798
RAB3D	307.203	288.96	139.781	187.516	216.068	184.733	100.331	610.59	706.869	504.573	581.264	237.28	274.445	272.442	294.785	329.716	272.854	353.343	447.342	729.742	788.805	257.446	229.958	466.315	628.702
DBP	242.675	347.286	246.494	370.408	324.853	242.443	345.804	170.785	227.903	200.824	207.161	106.007	100.588	71.2863	95.801	94.2606	114.82	170.96	184.604	225.11	330.716	79.4205	83.8257	131.403	156.353
TMEM205	587.273	582.681	762.92	802.024	606.805	744.604	872.586	282.253	338.83	336.045	362.05	297.57	291.144	269.568	217.032	215.862	293.41	341.826	358.577	289.188	396.423	290.491	257.553	345.843	309.272
CAPS	306.085	519.192	942.883	765.657	468.214	287.726	890.217	179.923	194.73	146.326	128.949	48.5749	49.7608	41.8297	54.7788	48.6668	92.6841	17.5638	40.6938	23.8998	45.2788	46.468	29.4405	9.83442	51.5454
PLPPR2	267.823	277.708	452.579	343.697	166.523	814.272	863.035	257.614	336.882	287.607	238.06	105.795	101.39	160.177	170.872	380.329	214.645	139.481	143.841	305.917	302.653	127.417	108.349	133.584	243.933
FAM83E	7.92375	5.04923	38.7926	21.8056	12.3767	21.4821	40.6415	10.5869	5.84189	11.1006	4.95959	12.503	12.0923	18.0199	13.0848	20.7873	8.86147	15.4979	8.86226	6.37329	4.76619	4.52751	12.1983	2.4586	3.62996
RASIP1	80.8223	73.7188	25.8617	53.9948	83.2615	341.667	430.322	42.3475	40.8932	52.4756	44.6363	16.3501	14.8829	6.00663	10.7757	10.0087	4.92304	15.4979	47.7198	57.3596	51.2366	16.1697	15.786	13.1126	27.5877
BCAT2	437.81	525.12	931.022	793.963	582.83	517.615	839.127	544.291	598.794	641.817	576.305	326.041	318.808	357.123	293.063	152.987	360.78	715.268	759.232	791.085	822.167	467.882	571.599	717.093	828.359
MIER2	424.713	827.064	1664.85	943.87	902.375	782.563	1116.45	512.577	782.813	651.911	643.752	385.669	355.328	299.331	460.278	653.641	344.613	461.415	512.646	726.556	862.681	501.261	420.481	555.644	711.47
PLEKHA4	752.757	872.505	1739.2	1219.04	594.081	1151.85	3650.55	907.821	903.544	749.794	714.185	1200.29	760.886	1195.32	876.684	939.273	958.019	650.914	730.112	554.474	755.443	1077.54	757.007	654.81	696.954
PPP2R1A	5316.44	4875.53	4086.16	4217.8	5744.96	4063.11	4092.87	4868.5	5770.84	5278.88	5358.17	4716.41	4577.3	4047.43	4350.35	4646.29	4796.67	4727.54	4506.77	5623.72	5621.66	4456.44	4348.5	5576.1	5203.36
TNPO2	2372.15	1956.07	3475.15	2070.5	1890.26	1749.26	2421.76	2099.73	2017.4	1990.04	1859.86	2404.42	2275.22	2418.68	2750.11	2676.17	2792.37	2740.34	2436.44	2353.34	2458.16	2887.23	2594.64	2297.16	2063.27
WDR83OS	847.25	838.796	1344.8	1307.79	1156	1007.68	1149.4	544.062	679.168	564.768	635.628	548.908	637.555	448.805	604.626	614.461	618.984	466.66	368.709	570.104	570.409	468.614	422.463	653.28	603.727
CACNG7	6.339	0	12.9309	2.07672	4.50062	10.2296	23.9068	15.8803	18.4993	37.3384	21.8222	0	0	0	0.769696	0	2.95382	0	0	0	1.19155	0	0	0	0
GCDH	362.673	320.35	371.762	345.046	409.332	328.836	249.286	282.636	321.304	304.762	348.164	216.152	189.98	186.868	310.539	229.594	219.564	417.2	344.325	412.67	490.919	275.968	336.366	449.105	306.368
LILRB5	207.812	58.9282	0	53.404	36.4171	5.11478	9.5627	2.64672	11.6838	0	1.98384	1.92354	1.86036	2.00221	1.53939	5.05508	0	0.70445	1.36342	0	0	0.646787	2.15263	0	0
DNASE2	61.8053	31.3052	19.3963	42.5728	34.8798	109.456	66.9389	113.809	109.049	114.033	141.844	69.2475	34.4166	38.042	36.9454	86.2287	25.5998	90.8741	219.511	331.411	439.681	249.985	217.206	222.094	442.854
MAST1	19.017	14.1378	0	17.6521	13.5019	69.5609	38.2508	232.029	289.174	289.625	224.174	28.8531	18.6036	18.0199	9.23635	11.5485	7.87687	108.485	259.051	301.935	495.684	114.481	160.012	268.807	246.837
LENG1	117.528	134.882	131.989	223.867	215.348	185.463	322.102	88.8634	73.2876	54.2047	57.5462	136.416	167.763	203.837	147.373	173.482	153.993	155.449	136.546	122.843	140.248	175.662	164.928	62.1587	127.255
PRPF31	1092.56	1153.66	2095.57	1104.45	1221.3	1240.54	1501.08	850.871	906.467	926.188	892.869	1026.9	1076.67	1215.66	1057	1063.03	1101.48	1390.57	1269.31	1281.08	1239.58	1084.68	1316.46	1221.21	1405.95
TFPT	185.043	227.342	270.895	254.603	245.982	193.554	272.602	231.471	129.495	120.298	133.511	205.702	216.113	226.231	209.715	198.435	243.119	234.386	206.705	124.987	119.95	187.278	215.963	113.705	126.53
JAK3	218.696	113.103	252.152	184.828	78.7609	266.991	444.666	153.51	226.86	186.692	158.707	1006.01	787.865	631.696	705.04	682.898	1257.35	181.748	162.261	109.143	110.814	333.742	198.777	155.712	145.924
RPL18A	2321.41	3023.21	2379.49	2351.04	2231.43	3179.32	2706.86	1789.28	1853.15	1953.4	1977.43	2302.56	2684.92	1269.03	1867.01	2302.52	2505.79	2576.65	2154.51	3367.2	3761.49	2125.46	2093.82	2529.52	3263.99
KCNN1	605.374	817.977	924.556	779.807	942.884	234.257	344.257	234.676	232.702	269.442	201.36	50.9739	26.9752	15.0166	37.7151	30.0261	52.1842	21.1335	36.1307	48.5963	50.045	81.4951	29.4193	57.3674	31.9436
ARRDC2	125.506	130.27	183.779	101.759	54.0075	156.512	157.785	65.2858	63.2872	76.695	67.4505	55.496	34.4167	23.0254	26.9393	65.7032	30.5631	20.4291	27.2685	34.2564	38.1296	46.5687	23.679	36.0595	51.5454
PIK3R2	1717.73	1646.46	1380.16	1402.99	1473.11	1259.12	1092.68	1799.71	2231.51	2318.92	2152.53	1340	973.74	1092.14	1331.32	1665.11	1185.08	1285.58	1356.81	1918.58	1898.67	1449.44	1355.14	1543.03	2230.95
RAB3A	59.485	99.9748	29.0944	72.3716	67.5093	150.374	76.5016	55.9505	76.9183	79.7225	61.499	76.318	55.9776	76.618	63.7328	62.0934	65.0419	113.907	168.588	165.705	193.031	64.8033	75.9736	104.081	164.074
PDE4C	37.3973	0	12.9317	0.33435	3.5794e-25	4.17347	57.3378	12.8949	12.6574	21.6799	7.46906	0	0.930183	0	1.19635	4.61938	0.566686	1.41051	16.3283	24.6964	27.3667	3.23563	5.00758	9.83438	63.5124
ISYNA1	3676.08	3434.58	6179.14	3528.98	3504.95	3410.06	4930.59	3261.8	4884.8	4291.89	4328.4	1260.22	995.58	616.338	1045.82	866.396	845.961	1558.44	1633.2	2473.59	2280.62	1320.83	1328.33	2070.91	1732.5
ELL	267.823	537.236	862.8	382.117	326.296	571.834	943.3	298.197	352.461	368.338	345.187	267.372	249.288	208.23	307.879	347.993	240.73	290.936	278.138	361.684	399.169	304.637	287.372	324.536	368.078
CRTC1	1421.09	1919.7	3158.35	1837.57	1757.5	1218.35	2402.62	1076.18	1323.19	962.721	1078.21	698.91	595.103	700.681	891.88	957.593	909.48	809.861	523.332	495.522	492.11	645.889	559.584	601.537	649.035
COPE	1403.92	1154.25	1922.9	1347.79	1347.94	1252.1	1855.16	951.056	1244.33	1149.42	1273.63	1131.53	1159.01	1092.95	1140.97	1259.28	1214.02	1379.57	1284.34	1665.82	1733.71	1195.03	1226.19	1494.03	1454.17
DDX49	559.417	465.539	552.794	384.193	508.57	573.878	597.669	339.662	392.38	440.998	427.517	444.339	452.067	490.541	452.582	549.709	498.212	612.165	403.573	568.816	482.576	457.925	446.313	508.111	508.196
ETV2	20.6018	10.0985	3.23271	18.6905	27.0037	17.3902	23.9068	9.70464	12.6574	24.2195	10.9111	12.503	21.3941	10.011	16.1636	15.398	21.6614	11.2712	10.2257	2.38998	2.3831	11.6422	9.32808	1.63907	0.725992
ARMC6	643.403	574.294	559.26	501.5	630.2	446.054	616.283	399.5	638.714	662.001	789.567	607.759	619.847	505.496	522.213	518.538	557.325	891.449	654.094	1048.41	882.673	619.882	732.691	1194.88	966.294
TMEM147	675.104	586.72	559.259	679.087	650.34	578.993	600.06	475.206	542.323	530.811	611.023	814.619	772.98	736.683	606.406	776.058	794.06	877.387	780.143	840.48	854.34	789.449	811.096	866.248	901.682
MAG	28.5255	50.4923	35.5598	37.381	50.632	125.823	11.9534	25.585	43.8142	72.6585	40.6687	0	0	0	0.769696	0	0.984608	0.70445	0.681712	0	0	0	0	0	0
TMEM59L	237.713	176.723	213.359	305.278	159.772	92.066	100.408	186.153	315.462	118.07	124.982	770.378	773.913	622.688	731.208	666.734	782.761	45.0848	114.528	137.026	215.67	501.907	553.226	562.199	416.719
HAMP	14.2628	20.1969	25.8617	32.1892	12.3767	7.16069	4.78135	6.23923	8.76284	3.02744	0	0	0.93018	4.00442	0.769696	1.5398	0	2.8178	0	0	0	1.29357	0.717545	1.63907	0
USF2	2251.93	2865.93	3992.41	3019.57	2938.9	2414.17	3127	1549.21	1737.96	1703.44	1639.64	1240.68	1199	1424.57	1256.91	1395.06	1215	1399.04	1229.81	1075.49	1283.3	1169.39	1155.25	1086.71	1140.54
LSR	1152.11	1563.25	2178.85	2097.99	1837.29	866.442	1525.22	1215.41	1430.29	1180.7	1262.71	1224.64	913.181	612.677	708.497	539.531	599.567	941.403	584.909	959.978	761.401	1010.74	732.114	936.729	729.623
KXD1	782.894	878.523	920.085	760.79	739.657	997.401	934.116	797.693	839.2	680.503	725.601	1109.52	1137.27	1149.71	991.717	822.652	955.146	900.224	1172.31	1251.37	1457.54	936.899	989.27	1020.67	1130.49
FKBP8	2645.39	2520.58	4082.92	2884.54	2480.92	2908.26	4446.61	3027.87	3634.7	2994.12	3071.96	1833.14	1689.21	1760.94	1892.66	2082.54	2243.91	1866.04	2265.97	2659.24	3479.31	1988.74	1978.94	2194.73	2788.57
SUGP1	560.938	980.56	1238.13	849.381	826.989	746.755	874.987	687.246	774.05	614.57	715.174	607.84	545.086	784.863	697.339	766.034	688.223	726.266	672.814	665.212	585.05	608.527	597.642	611.372	659.199
HPN	33.2798	13.128	74.3524	17.3575	11.2516	596.383	1006.32	42.3475	35.0513	89.8139	67.4505	10.5795	24.1847	12.0133	2.30909	0.769899	15.7921	61.0667	78.3738	59.7496	142.986	9.70181	17.8558	57.3674	50.8194
ZNF14	99.8393	297.905	223.057	148.486	221.656	280.29	150.613	151.745	143.126	123.116	168.626	230.825	201.849	200.221	260.157	224.81	164.624	134.55	164.293	108.346	103.665	188.862	133.463	100.803	76.9551
SCN1B	71.3138	74.7286	258.617	123.565	75.3854	95.1348	248.63	47.641	67.1817	47.4298	50.5879	150.036	144.178	141.156	93.1332	59.2822	179.199	21.838	32.0405	65.3262	75.0676	56.9173	70.3194	46.7135	66.0653
PBX4	88.746	159.556	436.416	231.555	180.025	112.525	236.677	50.2877	48.6824	43.3933	57.5313	32.7002	27.9054	49.0542	34.6363	26.1766	65.9688	20.4291	36.1307	38.2397	42.8957	27.1651	31.572	49.1721	37.0256
ERF	3184.46	4799.75	4577.5	3809.83	3032.3	7023.68	8600.98	1544.46	1661.05	1363.35	1433.31	1402.23	1329.22	1498.66	1506.29	1592.78	1422.73	1579.76	1420.58	1393.36	1027.11	1470.81	1386.1	1264.55	1335.83
GSK3A	1448.15	1316.84	1735.97	1333.26	1480.7	1409.81	2612.91	1199.92	1295.92	1220.06	1339.09	1404.66	1302.21	1603.76	1370.75	1664.15	1267.91	1492.5	1389.76	1636.32	1448.45	1421.24	1316.24	1330.1	1481.74
ATP13A1	1589.51	1765.21	3394.35	1737.18	1641.6	1537.5	2397.85	966.936	1286.19	1309.88	1264.7	961.77	810.185	758.838	946.727	1415.07	1087.99	1235.61	929.173	1398.94	1084.31	995.407	1079.9	1489.1	1328.56
ZNF574	572.094	802.821	426.718	572.138	742.598	770.288	466.181	446.412	587.109	573.197	657.645	500.122	495.787	442.489	566.498	616.692	403.69	469.868	478.56	590.322	490.917	584.695	471.428	594.985	527.068
GRIK5	860.24	953.298	1170.24	910.642	711.098	635.254	1465.48	285.846	277.49	405.676	324.357	28.8531	22.3243	9.00994	10.7757	5.38929	24.6152	14.7935	15.6794	13.5432	25.0225	51.7429	18.6562	10.654	11.6159
SIPA1L3	771.774	519.061	766.153	513.989	560.327	584.107	803.267	824.895	863.626	941.533	946.291	850.206	690.193	799.883	1216.89	1687.62	1059.44	995.39	849.414	807.814	1129.59	900.328	1089.23	1135.05	1213.13
ZNF85	151.45	154.506	74.3524	142.255	255.41	113.548	57.3762	313.797	218.097	274.488	289.64	402.021	475.936	421.465	337.127	298.825	386.951	360.246	341.689	222.269	176.349	261.06	282.002	231.928	201.826
ETHE1	158.475	191.871	197.196	224.812	179.945	223	231.847	84.5327	101.259	81.7408	122.998	136.572	137.199	133.075	96.9243	86.6119	119.845	176.099	171.049	160.926	170.391	115.078	138.383	123.75	141.568
CADM4	731.807	712.951	636.845	851.456	768.481	575.924	1001.69	661.679	848.048	550.993	631.852	1049.29	907.855	937.034	1316.18	1825.43	850.702	502.273	501.058	677.959	606.498	1190.09	886.167	662.184	687.514
SMG9	546.739	977.533	1199.34	1131.81	951.883	916.569	913.238	681.971	739.972	664.018	658.634	778.074	755.306	768.85	983.672	933.116	835.932	876.336	747.157	686.722	720.886	998.75	775.665	649.891	655.57
AVL9	1022.22	966.983	528.374	616.757	620.878	780.877	475.882	1278.96	1280.35	1377.49	1362.9	1518.83	1484.19	1125.63	1227.67	1214.37	1222.54	1515.84	1513.39	1419.65	1583.57	1458.11	1236.43	1233.39	1252.33
RUNDC3B	3.1695	10.0985	9.69814	19.7289	31.5043	6.13773	4.78135	6.17568	8.76284	19.1738	9.91919	7.69417	15.8131	8.00884	3.84848	9.23878	20.6768	30.2914	51.8101	27.8831	15.4901	6.46787	5.74036	4.09767	0.725992
CFAP69	74.4833	117.142	187.497	158.869	92.2627	191.293	258.193	48.5232	51.6034	53.4847	57.5313	25.9678	48.3693	56.0619	43.103	40.8046	70.8918	7.74895	4.77198	3.98331	3.57465	6.46787	10.0456	5.73674	1.45198
GTPBP10	219.589	203.989	135.774	328.122	288.04	240.395	145.831	335.191	337.857	379.438	374.945	318.603	473.071	405.215	325.344	342.412	322.457	448.31	315.486	289.985	231.161	286.668	263.371	347.483	298.382
RASA4	675.367	721.951	699.539	672.969	949.632	763.282	555.264	660.214	653.449	539.525	569.286	353.941	452.91	787.363	699.17	419.977	1039.59	370.972	547.025	462.267	739.224	685.223	699.321	698.164	800.152
CDK6	1183.5	361.525	374.995	256.475	553.577	2251.53	1269.45	3997.43	4882.83	2938.63	3421.13	1426.31	1500.38	2472.71	2859.42	2225.78	2235.05	2900.23	3364.94	3280.65	3119.49	3350.33	3272.01	3281.4	3540.03
PMPCB	874.229	1250.1	740.794	937.623	869.159	942.658	691.441	1006.44	952.127	1084.12	954.715	950.672	1075.96	1033.26	982.038	939.477	1027.98	1135.03	1188.68	1173.07	1173.93	907.466	974.502	953.384	994.196
DNAJC2	401.484	726.947	1311.98	1324.9	941.522	891.419	1488.1	520.537	494.376	555.157	634.998	539.058	750.49	769.04	584.216	607.391	648.719	941.324	734.059	687.054	586.127	532.771	691.291	665.371	561.016
TFPI2	31.695	12.1182	119.61	10.3836	14.627	293.588	329.913	155.274	221.018	68.6219	87.2889	61.5533	79.0653	178.197	688.108	481.187	70.8918	53.5382	68.8529	251.745	132.262	180.454	126.288	38.5181	105.269
BET1	266.067	228.225	148.705	224.286	225.031	189.247	126.706	393.479	477.088	474.297	445.372	244.29	358.119	293.323	330.969	268.695	249.106	249.375	245.416	254.932	315.761	249.013	166.47	244.221	254.098
NAMPT	1591.78	1022.53	585.775	1329.93	523.994	1088.95	723.8	578.593	707.785	844.232	744.348	842.646	972.83	684.625	358.208	637.874	518.728	1177.28	1632.39	1805.6	2253.04	1056.23	1279.75	1672.63	2002.43
POLR1F	293.179	292.855	662.706	656.245	534.449	369.287	631.138	410.242	497.534	555.03	565.394	532.821	633.452	552.61	482.599	340.295	406.643	749.534	668.078	763.201	583.859	602.159	657.988	799.046	646.133
PIK3CG	44.373	7.06892	6.46543	8.30689	5.62578	20.4591	2.39068	0.88224	0	0	0	0	0.93018	0	1.53939	3.07959	0	0	0	0	0	0	0	2.4586	2.90397
PON3	9.5085	13.128	12.9309	1.03836	13.5019	9.2066	9.5627	7.94016	1.9473	1.00915	7.93535	0.961771	0	3.00331	0.769696	2.3097	0.984608	0	0	0	0	0	0	0	0
PON2	1480.34	2279.91	1302.78	2249.45	2020.77	1185.6	1297.39	2851.21	2069	1740.78	1756.49	2657.29	2487.46	2327.1	2307.83	2335.9	2371.37	1767.54	1750.3	2227.47	1848.09	2098.92	1873.32	1517.79	2251.32
ITGB8	484.182	237.314	284.479	267.897	264.987	809.157	872.597	322.9	417.696	278.524	364.034	628.8	497.153	679.147	1357.59	927.667	669.534	130.323	272.003	336.988	432.532	2154.65	1303.37	550.728	589.505
HBP1	986.098	1321.48	1216.32	820.239	874.114	1366.02	1812.44	1024.5	1061.05	805.222	852.377	507.652	729.401	706.583	885.961	1050.45	842.811	189.568	293.933	241.125	320.174	457.823	309.753	300.572	356.067
DUS4L	136.726	149.517	89.7693	129.282	168.335	121.117	84.5458	186.073	139.548	155.579	146.254	166.587	166.034	129.84	122.475	68.6729	179.277	177.757	215.109	118.122	198.885	162.656	130.6	186.304	117.593
SP4	461.3	247.412	77.5851	193.135	291.415	165.719	50.2042	343.191	484.876	498.517	496.953	455.88	584.153	490.541	491.065	376.48	353.474	373.359	454.702	422.23	333.633	404.242	398.954	452.383	355.01
WDR91	435.806	621.056	737.059	374.848	385.928	1673.56	1585.02	356.856	365.118	415.629	429.35	356.691	344.133	308.34	346.047	295.365	362.336	270.43	235.734	267.678	266.907	358.107	320.035	369.61	284.589
DNAH11	23.5419	3.21036	9.92958	7.87699	13.436	65.0611	50.0446	17.1989	6.05578	14.5901	8.25766	15.6276	3.85091	5.14041	7.16941	13.5583	3.01385	38.3972	33.1255	25.0427	32.4306	10.3014	19.7132	19.4611	20.446
CBLL1	347.373	450.392	126.076	281.396	470.315	244.486	167.347	556.619	480.982	536.865	511.831	653.044	717.169	775.857	728.903	625.465	534.97	783.734	841.914	686.723	624.373	680.601	693.57	598.26	519.809
MTPN	2315.32	1211.82	536.63	927.256	1301.8	1096.61	865.425	2674.93	3121.52	3531	3442.95	3026.7	3894.67	3562.92	3810.01	3255.16	3533.74	3992.11	4354.14	4447.76	4617.25	3205.43	3666.68	4645.12	4375.55
STEAP1B	11.4134	3.02954	0	8.30689	2.38257	11.2525	5.55182	5.26672	5.84189	14.128	10.9111	45.8722	39.3362	39.9767	49.6574	59.3311	46.284	12.9712	12.4462	25.591	19.7446	38.0879	39.0249	28.1634	38.0985
PTN	1372.4	589.749	426.719	835.886	998.016	2434.58	396.851	1340.11	1432.23	927.397	1060.37	829.04	1100.41	1500.68	1490.92	1579.86	1131.31	224.72	158.839	97.1927	16.6817	1095.68	828.756	408.949	361.544
PALS2	387.739	281.747	168.101	293.856	270.037	130.938	88.455	489.643	492.666	532.829	552.499	501.083	445.556	482.532	430.26	403.427	416.49	671.34	531.735	541.729	390.828	529.071	579.058	642.515	545.946
GSDME	321.704	310.023	132.541	263.744	226.156	125.824	112.362	239.087	286.253	240.176	284.681	230.825	178.594	205.227	257.078	174.767	169.353	95.8052	159.521	225.455	233.544	419.764	272.667	203.245	232.317
ATP6V0A4	7.92375	4.03938	9.69814	1.03836	4.50062	69.5609	170.517	0	1.9473	1.00915	3.96768	0	0.93018	2.00221	0	0	0.984608	1.4089	0	0.796661	0	1.94159e-21	0.717545	0	1.45198
ZC3HAV1	488.405	576.622	313.573	904.414	507.445	1370.76	851.081	621.98	515.059	684.199	681.448	1648.48	1757.13	1470.61	1184.57	994.709	1078.15	2082.36	1704.29	1456.3	1259.47	1510.89	1549.91	1501.38	1662.5
TTC26	313.781	271.649	203.661	257.513	286.915	260.854	200.817	222.325	190.835	224.03	232.109	233.711	304.169	309.342	313.266	157.059	298.336	391.675	396.757	332.208	284.78	228.963	307.109	312.243	272.973
OGDH	1261.46	1098.71	1412.7	1029.02	1138.66	1239.82	1353.12	1354.23	1539.32	1354.28	1351.99	2008.17	1625.94	1384.54	1463.19	1778.45	1213.03	1692.06	1917.66	1988.49	2324.7	1792.88	2032.08	1973.45	2261.48
ADAP1	117.089	56.5514	132.541	52.9564	30.3792	137.076	329.913	27.3491	26.2885	32.2019	54.5555	6.73234	5.58108	5.00552	15.3331	9.22621	16.7377	45.734	36.7581	73.2928	64.3436	47.351	44.4788	64.7433	40.6556
TFEC	50.712	10.0985	0	7.26853	7.87609	77.7446	26.2974	0	0	2.01829	0	1.92354	0.93018	1.0011	0	5.38929	0	0.70445	0.681712	7.96661	4.76619	2.58715	0	0	3.62996
H2AZ2	3812.45	3042.21	1910.46	2356.05	3715.12	2828.41	1481.06	3593.15	4080.56	4319.14	4332.7	4677.96	5068.38	4141.43	5037.81	4339.62	4492.21	4965.37	3646.49	3954.62	2919.27	4401.55	4492.46	4289.45	3568.22
CAV2	20.6018	3.02954	22.629	7.26853	6.75093	112.525	200.817	0.88224	0	9.08231	4.95959	2.88531	2.79054	14.0155	12.3151	20.0174	0.984608	7.0445	29.3136	71.6995	97.707	131.298	171.493	99.1637	122.693
CAV1	19.017	1.00985	3.23271	4.15344	2.25031	91.043	57.3762	1.76448	0	2.01829	0	3.84708	2.79054	97.1072	26.9393	200.174	0	13.3846	40.221	90.8194	67.9182	233.49	222.439	155.711	209.812
MET	534.061	327.189	326.504	480.761	625.585	686.4	647.873	22.056	10.7101	77.7042	91.2564	42.3179	74.4144	108.119	48.4908	17.7077	57.1073	621.326	1063.46	765.596	676.801	1365.37	2242.32	1765.31	1815.67
RNF32	14.465	10.3049	35.5598	13.1022	11.6067	15.5836	2.39068	25.2326	25.6468	18.0897	33.5697	24.412	18.8017	14.1497	13.9768	16.8393	21.3506	16.9471	23.8241	18.9108	19.5981	14.3026	6.32752	16.9415	8.42885
LMBR1	709.294	591.769	313.573	401.204	673.968	442.918	286.881	1032.03	1051.54	1215.01	1149.64	1068.69	1037.1	927.229	851.138	778.889	829.867	1398.88	1302.46	1418.86	1118.19	1039.83	1295.99	1625.96	1431.94
NHP2P1	117.503	107.065	109.912	96.8874	170.678	110.177	109.924	75.9017	77.8919	126.143	86.2969	103.094	100.985	98.9567	104.106	66.4072	92.4682	270.315	239.786	112.329	146.56	158.289	225.415	173.741	173.512
HOXA1	98.2545	208.028	210.126	94.4908	91.1375	94.1119	86.0643	760.494	747.763	890.066	789.569	96.1772	104.18	92.1016	173.951	228.66	100.43	197.246	100.212	74.0895	48.8535	150.055	180.103	117.194	148.828
DNAJB6	1711.18	3521.66	2220.54	2257.3	1769.49	5022.9	2153.32	1696.82	2075.06	1849.06	1829.37	1272.7	1228.12	1145.78	1513.93	2175.25	1041.76	1316.19	1140.5	1678.27	1242.85	1259.25	1340.79	1533.78	1660.86
HOXA2	267.823	550.364	546.328	493.222	439.936	276.197	277.318	328.193	391.407	335.036	344.196	150.998	134.876	172.19	126.23	169.378	194.952	218.379	68.8529	76.4795	41.7042	98.9585	130.593	129.487	97.2829
HOXA3	1671.49	2028.62	2449.34	1798.62	1890.62	1052.52	934.754	2030.15	2233.82	2111.57	1979.23	741.813	732.467	1041.88	1038.84	901.634	1212.06	721.05	647.633	713.369	768.626	721.625	787.146	941.173	926.15
LFNG	297.933	58.5711	109.912	88.2607	78.7609	731.41	872.595	72.3437	79.8392	137.244	141.844	26.9296	60.4617	126.139	643.463	395.728	115.199	42.267	44.993	98.7861	64.3436	120.302	111.937	81.1339	114.707
HOXA5	1770.17	5358.24	3462.24	3546	2806.14	2130.82	891.722	2220.61	2824.55	2274.61	2686.12	853.092	1135.75	1197.32	1362.36	1274.18	1425.71	2164.08	1497.72	1672.99	1288.06	1240.54	1433.65	1880.01	1373.58
HOXA6	672.626	604.092	610.983	100.721	111.39	253.453	87.5799	948.821	880.178	762.914	719.141	319.613	316.699	477.103	543.882	518.691	536.998	807.049	613.14	460.47	424.191	501.396	539.89	534.891	365.9
BRAT1	1786.01	1854.08	3969.77	1822.31	1781.12	1748.23	2706.25	985.463	1450.74	1186.75	1303.38	681.896	677.172	520.575	706.581	695.22	847.747	831.955	712.389	1101.78	978.263	730.221	709.652	1061.3	1054.86
IQCE	979.551	900.786	963.349	642.745	662.676	747.784	786.532	705.794	860.71	664.016	746.915	376.927	312.54	543.6	635.767	754.354	570.088	412.103	290.393	453.301	244.267	290.945	352.228	448.285	415.994
VIPR2	42.7883	5.04887	12.9309	7.26853	1.12516	301.739	222.333	1.76448	4.86824	15.9439	10.9111	0	0.93018	1.0011	2.30909	1.5398	0.984539	0	0.681712	0	0	0.646787	0	0	0
TSPAN12	421.543	317.092	300.642	193.135	254.285	952.369	286.881	668.737	771.131	438.979	502.902	356.817	414.859	477.527	441.805	485.804	247.137	273.326	286.319	501.896	588.624	382.898	351.597	424.518	521.262
SSBP1	551.975	596.82	274.781	566.946	640.211	617.866	387.289	749.236	675.713	711.449	735.011	895.405	1013.05	965.671	888.231	823.548	1082.59	1588.54	1323.89	1132.06	966.347	897.123	1228.44	1047.36	961.937
CPED1	636.328	124.211	81.3372	88.2048	66.3842	532.96	127.623	394.356	265.806	97.8871	155.731	638.408	837.727	1079.11	841.66	1143.57	402.407	4.22687	39.1807	16.7299	25.0225	1306.9	693.33	67.2018	153.91
HIBADH	364.492	401.919	261.85	439.226	478.191	594.34	301.225	348.486	313.515	422.834	322.373	303.921	279.054	287.317	245.533	160.139	275.691	393.786	637.401	559.256	661.31	315.632	344.421	449.102	477.701
TAX1BP1	992.229	915.928	371.762	474.333	725.725	1007.09	664.06	1332.55	1383.55	1147.92	1217.09	1185.62	1358.78	1498.29	1412.3	1665.97	1315.75	1043.39	1195.3	1175.19	1156.99	1469.24	1227.18	1152.89	1241.45
CPVL	148.967	101.994	61.4216	131.872	101.264	155.489	74.111	157.921	163.573	297.698	269.802	579.934	381.373	564.623	225.521	197.094	459.812	945.372	1145.96	1055.57	1437.02	367.375	640.766	820.355	782.617
CHN2	188.585	180.762	171.334	84.1073	131.643	117.863	86.0643	131.454	177.321	156.962	124.415	383.405	371.574	478.605	514.927	384.949	446.949	348.886	482.97	487.034	661.213	331.782	350.621	344.205	277.713
GRB10	618.053	662.459	1105.59	633.401	864.119	755.966	798.486	1167.2	1296.91	1280.61	1347.03	946.382	855.764	528.584	825.883	908.48	678.395	1015.82	1167.1	1680.16	1718.21	2937.08	1478.86	1507.94	1695.19
ABHD11	207.602	304.973	578.655	429.882	288.04	474.651	1276.62	97.0464	137.284	168.527	147.796	138.495	113.482	130.144	136.236	83.149	177.23	233.173	224.965	335.395	275.248	182.394	243.965	245.86	238.851
COBL	64.9748	34.3348	25.8617	23.8823	46.1314	352.92	217.552	2.64672	3.89459	21.1921	10.9111	15.3883	5.58108	4.00442	10.8463	6.15919	1.96922	16.9068	2.72685	0	0	102.101	90.3448	39.3377	6.53393
FKBP14	331.782	200.314	139.007	170.191	234.913	490.976	384.819	474.583	514.53	454.727	461.785	504.588	408.348	462.99	536.289	694.918	542.175	659.386	779.159	911.422	1031.37	516.739	732.989	723.063	974.159
PLEKHA8	752.476	515.117	213.411	428.684	606.122	451.287	195.857	2864.26	3055.3	2652.15	2727.05	2318.23	2354.83	2148.98	2893.57	3236.11	2007.24	2122.09	2192.79	2461.47	2279.23	2058.36	1915.67	2073.52	2005.06
STX1A	137.882	309.247	813.315	369.453	286.74	203.18	661.745	184.866	172.336	188.71	186.372	100.533	77.9549	65.1148	65.6463	145.963	82.7071	120.048	119.041	124.279	122.729	96.5645	100.304	108.998	100.187
NOD1	158.966	244.35	185.839	110.789	116.403	190.847	248.829	152.311	152.798	192.593	137.877	434.65	374.311	588.648	311.678	284.463	474.853	113.774	173.472	160.477	162.051	124.011	206.91	139.571	166.978
GARS1	824.637	1215.42	1192.87	1101.7	1074.29	1560.33	1319.44	1657.55	1555.57	2176.8	2005.7	1869.69	2104.06	1836.25	1864.07	2007.23	1940.44	3422.15	4072.47	4510.04	5408.78	7666.28	4107.35	3424.34	4037.93
CRHR2	0	3.02954	0	20.7672	10.1264	0	26.2974	4.4112	2.92095	2.01829	0	0	1.86036	9.00994	1.53939	0	0	3.52225	2.04514	0	1.19155	5.82108	0.717545	0.819535	0
EPHB6	443.73	279.727	601.285	309.431	388.178	383.608	518.777	412.889	681.553	361.274	415.613	171.195	122.784	127.14	143.163	157.829	221.537	30.9958	17.0428	0	1.19155	96.3713	58.1211	7.37581	5.08194
MINDY4	283.524	283.766	278.013	289.132	273.413	195.384	164.957	174.457	196.157	208.892	174.893	61.3791	69.5277	126.865	130.834	110.086	117.811	111.959	69.3532	82.8528	84.5971	60.2077	75.6201	82.6716	90.7487
NSUN5P2	434.495	907.038	2093.25	1664.29	1141.33	662.226	1753.31	290.224	293.222	359.493	333.172	128.14	179.528	136.185	105.868	85.821	252.815	249.92	199.015	291.235	233.914	284.313	279.82	262.602	204.924
CASP2	1004.73	1471.36	1868.51	1375.84	1652.86	1316.55	1518.08	1631.25	1519.86	1580.31	1524.59	1717.73	1927.33	2235.45	2660.8	2312.79	1964.29	1434.97	1002.12	1225.26	801.912	1472.1	1483.17	1426.82	1108.58
CHCHD2	1541.72	1469.67	1253.43	1560.71	1806.35	1850.33	1548.1	3.52896	0	0	0	1992.96	1941.6	1506.7	1634.12	1642.11	1674.12	2.8178	6.53259	0	0	1785.92	2068.23	2634.58	2612.11
CCL24	15.9074	0	0	4.15344	1.12516	0	0	0	0	0	0	0	0	1.0011	0	0	0.984608	0	0	0	0	0	1.43509	0	0
HSPB1	1049.65	16148.2	13639.4	2161.28	1561.7	22947.3	9741.42	741.069	877.258	684.201	677.481	967.292	796.566	662.237	367.058	446.806	536.33	457.985	614.008	1019.72	1352.41	533.069	740.436	681.852	1170.3
NPTX2	857.349	592.78	704.732	1016.56	628.962	54.2166	33.4695	27.3494	38.9459	41.375	38.6848	1099.31	986.92	958.057	470.284	1158.7	830.026	40.1537	60.6724	144.992	114.389	730.869	416.893	407.309	365.174
PDAP1	1303.82	1413.45	2353.73	1701.67	1729.22	1414.75	1898.96	1341.37	1538.37	1367.81	1424.39	1559.28	1594.97	1819.26	1720.14	1446.18	1759.59	2053.41	2133.97	1785.84	2056.28	1845.04	2145.63	1640.7	1632.63
BUD31	704.544	767.329	797.221	902.606	831.384	1148.11	844.733	432.599	552.266	504.856	529.52	673.629	723.552	794.521	689.976	737.904	683.191	721.777	746.259	852.919	756.62	881.749	849.101	774.05	757.948
PTCD1	368.38	505.076	705.991	552.139	517.627	528.514	661.393	258.853	442.911	403.238	279.451	242.743	300.442	201.095	281	402.773	267.34	334.32	280.733	361.883	381.697	448.007	411.876	482.944	554.222
CYP3A5	52.2968	61.6006	26.36	78.9154	76.5106	38.8723	69.3296	91.5489	122.68	62.567	77.3697	82.7123	82.786	98.1083	58.4969	53.123	81.7225	61.9916	53.1735	47.7997	27.4056	42.6879	66.7316	54.9088	42.8335
ZKSCAN1	3161.53	2705.37	4354.49	3563.68	3471.04	2135.96	3762.89	4773.54	4406.69	3920.57	3862.59	4065.45	3416.54	4227.67	5527.8	4981.31	4772.34	3079.81	3181.59	2266.47	2758.4	4475.26	3496.55	3135.59	2752.86
EIF3B	3163.17	3325.43	5725.15	3222.05	3077.31	3384.98	4700.06	2222.36	2504.23	2884.15	2855.75	2446.76	2279.85	2363.61	2680.08	2880.96	2525.51	4764.23	3940.3	4798.16	4088.25	3110.38	4198.36	4852.48	4753.09
SNX8	385.094	354.456	552.794	322.93	291.415	299.726	836.737	244.38	254.122	295.68	316.422	439.53	312.54	335.37	305.569	210.952	464.735	645.277	625.811	906.601	958.006	498.673	607.761	779.377	877.725
NUDT1	150.551	167.634	316.806	204.557	231.782	119.686	174.519	108.516	107.101	101.924	121.014	193.316	227.894	184.203	175.491	150.13	234.336	266.987	274.048	180.045	225.203	213.439	254.728	173.741	199.648
PTPRZ1	12.678	1.00985	16.1636	4.15344	4.50062	9.2066	2.39068	27.3494	29.2095	16.1463	33.7252	6.7324	4.6509	21.0232	12.3151	4.61939	13.7845	50.7204	28.6319	11.9499	15.4901	9.05502	17.9386	0	2.17798
TAF6	1063.43	1012.61	1405.24	1112.77	1248.47	1030.91	1134.46	1398.37	1335.84	1400	1354.89	1177.68	1093.34	1197.27	1371.25	1354.35	981.641	1434.28	1646.2	1833.66	2062.96	1914.47	1619.47	1658.73	1733.36
WASL	1028.5	869.477	300.642	566.945	678.469	1057.74	700.468	1128.38	1189.8	1152.44	1105.99	955.039	1215.74	1061.17	1069.11	1056.3	813.286	777.009	751.928	826.934	809.061	870.575	747.681	866.248	779.715
AIMP2	152.877	142.14	85.2459	104.158	161.48	149.675	111.04	206.223	304.813	341.296	383.761	255.378	297.387	248.293	224.734	253.349	269.902	673.434	419.462	651.934	428.183	434.989	425.726	574.877	546.845
TFR2	14.2628	17.1674	48.4907	41.5344	32.6295	15.3443	33.4695	8.8224	13.6311	29.2652	19.8384	6.7324	6.51126	4.00442	8.46665	10.7786	8.86147	17.6113	26.5868	13.5432	16.6817	9.05502	17.2211	5.73674	29.7657
FSCN3	9.5085	6.05908	47.6341	10.8832	14.627	18.4132	32.6208	19.5958	11.7166	7.06402	17.8741	2.88531	3.93472	5.39629	6.16858	4.61939	3.44085	2.11335	3.51737	1.59332	1.19155	1.29357	5.02281	2.51585	0.725992
MOSPD3	294.764	290.836	394.391	269.974	335.296	350.873	384.899	314.078	423.537	365.31	295.592	229.863	239.986	257.284	269.393	270.234	273.721	176.113	221.556	319.461	296.696	204.385	200.912	314.701	342.669
PCOLCE	813.24	104.014	264.633	149.458	109.14	3754.4	2662.53	665.822	970.73	532.83	742.938	194.278	175.596	716.569	2964.98	2657.35	1370.02	293.59	521.415	187.215	194.222	612.861	1226.62	1068.66	1692.25
FBXO24	14.5087	11.1083	7.14122	21.5235	16.8773	50.1116	55.0051	11.0679	11.6838	6.05487	9.91919	5.64893	8.37161	8.9281	15.1537	18.1019	13.0968	13.8289	21.8091	7.96661	11.9155	17.4869	16.7392	14.7516	6.53393
PPP1R17	1.58475	1.00985	0	4.15344	0	0	0	3.52896	5.84189	14.128	10.9111	0	0	0	0	0	0	0	0	0	0	0	0	0	0
RBM28	694.479	877.561	1634.88	1324.95	1132.28	1011.79	1324.38	1079.85	1058.33	1226.28	1095.7	1190.31	1108.01	1240.36	1228.8	1333.05	1257.6	1447.74	1338.72	1144.88	1026.02	1128.61	1188.79	1006.26	969.2
USP42	646.578	800.808	2482.72	1963.54	1289.43	939.07	2060.77	991.631	1090.48	954.652	1005.81	933.884	852.972	782.865	1059.1	1276.49	703.992	741.085	665.35	682.738	664.884	848.586	710.367	679.392	665.006
IMPDH1	308.038	273.668	316.806	285.55	285.789	323.2	548.645	215.127	231.728	275.497	312.454	330.379	147.77	166.003	316.217	357.165	304.717	352.648	391.244	672.38	638.67	546.488	623.358	631.041	726.719
AGFG2	103.009	111.083	300.642	124.603	99.0137	137.076	542.684	157.039	232.702	212.93	244.012	147.151	137.667	102.113	133.157	172.457	136.861	112.008	77.7152	169.689	152.518	155.229	103.326	136.043	200.374
LSM5	380.267	561.474	394.391	574.214	651.465	435.779	337.085	594.607	640.66	620.624	698.31	757.876	990.641	780.849	644.234	582.813	726.616	1088.37	968.033	855.611	823.36	626.09	815.133	852.316	662.831
SERPINE1	236.128	44.4332	514.001	182.752	31.5043	1169.24	1965.14	6.17568	3.89459	0	0.991919	63.4769	17.6734	86.095	39.2545	138.582	6.89226	4.93115	34.7673	118.703	337.208	253.541	165.035	117.193	163.348
AP1S1	513.459	440.292	358.831	407.038	549.076	456.238	442.275	499.348	616.32	413.749	566.386	1287.81	1150.63	912.006	878.226	945.432	933.413	553.698	663.308	740.896	977.069	966.301	725.434	643.335	809.479
C1GALT1	302.688	304.973	90.516	195.212	249.785	349.851	191.254	341.427	333.961	328.981	361.059	339.506	359.05	300.332	271.702	207.103	195.937	288.12	323.813	336.988	346.741	392.599	499.4	462.217	502.387
PLOD3	730.798	742.238	1047.4	756.965	861.869	728.344	1063.85	1139.86	1404.98	942.542	1143.68	1844.92	1038.64	876.468	1170.9	1616.91	893.039	683.317	589.68	933.688	1004.47	1629.44	1138.89	871.984	1157.96
RPA3	202.32	187.831	155.17	263.744	353.299	188.224	141.05	189.682	187.914	279.533	214.255	321.187	398.117	246.272	266.299	197.073	201.845	373.987	409.571	361.684	383.679	290.992	301.945	338.467	317.259
ZNHIT1	628.918	526.13	740.292	656.243	500.694	696.633	1214.46	553.166	751.657	635.762	697.319	513.334	517.551	476.023	568.613	566.522	522.828	412.808	366.08	658.042	624.371	418.292	395.216	558.104	625.804
CLDN15	270.992	383.742	888.997	444.419	365.675	441.916	805.657	245.263	224.913	179.628	187.473	167.348	253.009	185.204	248.612	452.7	289.475	120.461	119.981	213.505	166.817	249.013	156.425	164.726	194.566
GLCCI1	1286.81	1131.03	1031.24	1432.91	1269.18	489.996	437.493	1572.71	1564.66	1325.01	1425.39	1107.84	1739.17	1051.16	1625.9	2017.7	1078.85	303.314	373.698	248.558	340.782	591.462	504.768	374.527	359.367
PHF14	1063.37	1202.73	3581.85	3504.54	2246.92	1385.08	3055.29	1725.66	1775.94	1561.14	1618.82	1993.74	2003.6	2299.55	1967.33	1921.68	1933.78	2107.02	1700.19	1323.26	1036.65	1588.51	1416.44	1280.94	1029.46
NRF1	497.612	604.897	762.92	683.24	609.835	565.694	655.045	426.123	405.037	431.914	457.275	441.453	469.74	460.056	464.125	467.327	465.721	413.906	426.967	389.568	412.276	402.949	409.169	449.106	358.64
TMEM106B	942.927	515.021	242.454	320.854	498.444	442.94	332.304	951.056	1190.78	1147.41	1098.06	986.776	1078.07	1089.21	715.819	507.364	805.408	805.892	1017.8	952.004	1249.93	1016.75	807.241	1050.65	1056.32
EZH2	1393.31	2716.4	3344.56	1836.91	2433.84	2176.51	1341.17	1609.99	1822.67	2175.72	2248.68	2027.75	2252.94	2043.97	2171.83	2096.13	2034.05	1931.8	1718.76	1835.5	1316.66	1697.22	1655.6	1844.77	1326.39
CEP41	656.086	610.956	514.001	788.116	892.248	347.805	341.867	589.337	569.585	515.673	541.587	622.266	749.725	738.815	800.483	421.134	507.073	457.188	484.016	412.671	442.064	565.546	454.206	476.969	445.033
ZNF862	667.715	604.888	511.682	430.3	348.655	527.184	375.396	715.501	694.628	572.02	552.944	324.078	312.909	288.929	393.598	472.05	437.483	207.699	236.496	212.046	266.545	312.525	149.719	228.082	216.582
SFRP4	4.75425	2.01969	0	1.03836	0	72.6298	45.4228	4.4112	0	2.01829	0	0	0	14.0155	15.3939	0.769899	10.8307	0	1.36342	7.96661	11.9155	3.88072	3.58772	2.4586	11.6159
MEST	9064.83	9411.71	7059.99	8966.64	8174.76	12551	5926.11	12779.4	13872.2	12898.3	12632.3	2907.65	2636.87	4044.4	17705.1	11350.6	3216.81	3466.3	3914.67	5628.16	4841.12	8506.37	6183.31	3536.14	4236.8
MEOX2	91.9155	79.7778	0	71.6469	5.62578	12.2755	4.78135	145.57	230.755	94.8597	184.497	723.252	1341.32	3666.05	3345.1	3323.65	2865.21	10.5668	33.4039	15.1366	4.76619	379.664	475.015	292.574	74.0512
ANKMY2	340.721	405.96	268.315	262.706	373.552	386.678	203.208	493.166	504.349	431.915	398.752	391.44	439.044	452.5	427.884	502.735	389.904	328.967	359.944	411.078	426.575	393.88	349.443	376.985	394.214
ACTR3C	14.4741	25.7665	7.9927e-17	24.2796	14.0243	12.5027	4.84455	17.3911	6.90498	17.1744	9.04013	9.27206	9.74445	12.5289	9.03993	8.44112	4.95517	10.2478	4.93302	5.57665	2.3831	8.05471	11.1462	14.9064	15.3275
POU6F2	3.1695	4.03938	0	2.07672	3.37547	10.2295	2.39068	63.5213	40.8932	54.4939	55.5475	2.88531	4.6509	16.0177	10.006	1.5398	16.7383	38.0403	40.8644	38.2397	42.8957	2.58715	4.30527	3.27814	7.98591
TSPAN13	129.95	99.9747	61.4216	100.721	173.274	92.066	47.8135	186.153	314.488	405.676	403.711	525.127	527.412	444.491	334.817	374.171	338.705	552.993	514.011	756.828	713.737	500.612	584.081	710.537	592.409
RARRES2	381.355	326.18	387.926	445.457	187.901	1060.81	731.547	46.7587	59.3926	67.6127	64.4747	22.1207	24.1847	30.0331	51.5696	115.485	20.6768	92.283	121.345	219.878	328.867	70.4998	82.5176	122.93	202.552
ENSG00000106540	0.0001459	0	0	0	0	3.21273e-07	0	0.0246529	1.05837e-11	1.90787e-05	1.21098e-05	14.4731	0.223514	8.26603e-05	4.61776	2.73201e-16	7.6989	1.30726	0.475477	2.38998	4.06846e-09	0.209905	0.000178133	1.63907	0
AGR2	45.9578	14.1378	6.46543	16.6138	16.8773	34.7805	16.7347	12.3514	3.89459	29.2652	17.8545	3.84709	8.37162	4.00442	5.38787	21.5572	3.93843	14.089	17.0428	19.9165	9.53239	65.3255	17.2211	38.5181	10.1639
AHR	177.832	9.08861	12.9309	23.8823	5.35129	348.827	50.2042	13.1645	5.84189	12.1097	11.903	35.5855	18.6036	78.9832	30.5148	100.277	9.84608	39.0952	42.2232	46.2064	45.2745	375.202	303.564	235.207	114.707
CHCHD3	977.058	1078.82	752.723	718.874	1164.41	1060.57	741.427	715.323	775.028	827.223	845.934	995.272	1083.62	1285.46	855.309	882.859	926.643	1452.71	1474.18	1574.11	1620.49	1152.58	1373.75	1362.79	1372.83
GIMAP2	7.92375	0	0	4.15344	4.50062	22.505	0	0.88224	0	0	0	0.961771	0	0	1.53939	2.3097	0	0.70445	0	0	0	0.646787	0	0	0
TMEM176B	47.5425	17.1674	58.1888	51.918	15.7522	202.545	153.003	11.4691	11.6838	7.06402	8.92727	9.61771	9.3018	10.011	5.38787	10.7786	4.92304	0.70445	0.681712	0	1.19155	1.94036	0	0	0
GLI3	1264.63	1234.03	1331.88	984.366	1300.67	1055.69	504.433	4429.76	4683.2	2814.5	2675.21	1155.08	1059.48	1969.19	2083.57	2347.41	2056.85	3113.62	3502.57	3411.41	3294.63	1526.42	2903.17	2868.41	3781.69
PSMA2	813.917	1001.64	691.432	795.992	982.44	2146.78	1224.4	971.119	1087.06	1021.09	1185.34	1353.38	1649.41	1057.96	1267.79	1436.3	1232.1	1509.63	1571.14	1774.91	1780.81	1207.85	1529.61	1655.08	1657.35
MRPL32	457.966	579.652	449.347	478.685	500.693	1114	817.61	564.632	575.426	578.24	660.618	531.86	679.96	691.762	589.588	599.743	597.656	679.094	557.641	590.325	563.602	461.806	557.533	652.35	614.188
COA1	684.32	931.893	643.31	1063.28	1038.52	973.853	525.949	1007.52	1037.91	981.898	998.862	980.043	958.085	875.834	891.115	916.432	1046.64	1007.01	975.213	865.971	985.408	744.79	906.143	878.54	774.634
BLVRA	326.459	354.456	229.523	294.894	321.794	433.732	289.272	172.037	178.178	152.381	120.022	507.813	417.65	332.367	255.539	269.464	300.305	295.869	414.481	511.454	583.856	461.158	523.809	446.648	537.961
URGCP	668.651	1011.87	1176.71	717.507	729.101	922.707	1286.18	486.135	549.14	512.646	491.001	518.499	432.606	470.997	480.956	337.293	459.679	492.49	398.921	449.914	500.451	461.66	453.882	454.841	617.822
TMEM248	1564.15	1644.03	1328.65	1246.03	1499.83	1639.79	1398.55	1384.24	1703.88	1653.99	1645.6	1589.8	1707.81	1583.75	1593.28	1662.97	1569.46	1557.54	1672.91	2044.24	1944.6	1515.42	1656.1	1930.82	2243.33
STAG3L4	223.235	206.852	248.978	245.932	190.955	147.02	215.161	214.544	214.203	236.14	204.335	279.42	311.772	252.472	164.598	229.52	316.352	186.432	245.163	254.932	259.758	157.402	169.534	200.786	181.498
RHEB	622.391	1360.73	671.409	1460.86	1159.74	1337.91	827.513	569.624	477.087	477.326	479.097	795.014	965.665	914.331	789.095	827.682	769.082	812.942	899.962	769.793	886.512	895.97	911.392	675.159	820.592
PRKAG2	188.585	288.816	313.573	420.536	343.172	259.83	705.25	250.556	195.703	311.826	315.43	625.151	645.545	790.872	398.702	913.1	650.826	541.018	548.779	411.874	536.197	572.407	585.516	405.669	457.374
AEBP1	2076.01	2148.94	4131.37	2614.64	1882.38	3724.65	4343.84	1622.43	1564.66	2360.38	2171.33	1458.05	903.203	1114.23	1570.19	1703.01	873.347	645.979	1246.84	2357.3	3078.94	2208.13	2080.15	1716.94	2970.72
POLD2	1612.74	958.345	1273.69	1177.5	1407.57	929.866	846.299	846.951	1016.49	1166.57	1320.24	1321.47	1218.54	1415.57	1102.97	702.919	1232.73	1920.31	2009.66	2210.71	2349.73	1574.26	1783.05	2121.8	2004.46
MYL7	6.339	5.04923	22.629	21.8056	7.87609	4.09182	7.17203	3.52896	0	0	0	0	0	0	0	0	0	0.70445	1.36342	0.796661	7.14929	0.646787	0	0	0
GCK	72.8985	45.4431	25.8617	40.4961	45.0062	93.0889	35.8601	9.70464	20.4466	12.1097	15.8707	3.84709	3.72072	5.00552	5.38787	2.3097	0.984608	5.6356	1.36342	12.7466	7.14929	7.11466	5.02281	10.654	15.2458
BCL7B	521.383	700.833	643.31	674.936	627.836	548.304	643.092	360.836	488.773	411.731	474.137	454.919	459.509	483.534	470.284	562.797	457.842	527.632	448.566	719.384	554.069	518.076	558.967	708.898	696.953
YKT6	1214.78	1165.36	1338.34	860.801	964.26	1105.81	1496.56	1504.22	1869.41	1687.3	1820.17	1702.34	1549.68	1715.9	2065.09	2349.73	1856.97	1933.71	1606.12	2465.68	2361.64	1987.57	2162.68	2084.92	2628.8
TBL2	483.349	549.356	439.649	450.649	519.821	567.741	568.981	490.525	530.638	547.966	579.281	447.224	465.09	486.537	562.647	447.311	561.227	695.293	657.171	721.775	732.802	648.727	612.066	767.085	759.388
CLIP2	1641.8	957.334	1955.79	886.761	1158.91	1494.55	2765.99	1463.65	1515	1110.07	1041.51	1101.22	728.328	1056.17	1470.89	1622.95	1103.74	488.891	1081.2	869.153	1433.42	1313	983.752	755.611	949.596
EIF4H	4580.84	5642.84	4677.09	4154.49	4872.89	6049.32	5399.7	4581.37	5379.02	5445.05	5405.76	5224.1	4717.36	4855.81	5515.79	5531.74	4921.69	6904.24	7318.88	7987.79	9188.52	6402.7	6969.5	7185.05	7685.04
LIMK1	833.579	750.314	1445.02	822.381	777.484	633.209	944.319	1765.35	1840.18	1483.44	1495.81	1352.25	1015.75	1528.69	1528.62	1711.48	1298.7	1602.63	1758.81	1890.5	1669.35	1869.22	1600.13	1498.92	1785.24
SPATA6L	36.4495	51.5021	29.0944	39.4577	39.3804	41.9412	50.2042	17.6448	11.6838	9.08231	10.9111	10.5795	13.0225	15.0166	8.50773	11.5485	21.6614	1.4089	2.04514	1.59332	0	10.3487	10.9878	6.55628	7.25992
SLC1A1	15.8475	29.2855	6.46543	19.7289	25.8786	45.01	14.3441	4.4112	9.73649	6.05487	12.8949	330.849	26.045	19.021	7.69696	40.8046	7.87687	3.52225	10.9074	39.8331	54.8112	148.761	43.7702	82.773	53.7234
LHX2	1.58475	1.00985	0	1.03836	1.12516	10.2296	4.78135	155.171	226.86	66.6036	81.3374	8.65594	6.51126	45.0497	6.15756	2.3097	69.6558	16.8186	52.3847	28.6798	56.0028	2.58715	23.679	258.973	733.251
FKTN	609.294	451.401	210.126	361.35	392.679	404.068	192.058	627.273	559.848	677.137	601.101	702.093	621.36	723.799	546.483	388.029	753.227	772.782	878.728	721.778	803.104	636.436	675.21	692.508	694.773
FSD1L	194.924	222.166	122.843	160.946	192.402	84.9053	62.1576	375.834	419.643	358.246	325.349	327.002	390.675	247.273	161.636	214.032	211.691	117.643	190.197	172.876	198.989	102.839	168.623	187.673	136.486
CNTNAP3	164.995	139.278	169.889	152.265	126.577	111.192	124.927	62.0616	85.6717	85.0168	89.9242	478.953	345.038	345.225	429.25	870.569	484.881	67.1319	208.989	185.104	216.038	573.199	205.117	245.515	256.533
SPIN1	3839.84	3900.01	1603.43	1987.42	2639.61	3007.48	1683.04	3341.93	3842.99	3666.26	3534.17	2721.82	2972.87	2709	3061.88	3047.27	2806.14	2657.88	1951.06	2241	1886.22	2554.17	2328.44	2316	2037.13
NMRK1	66.5595	57.5612	29.0944	36.3426	46.1314	141.168	126.706	98.8109	45.7615	48.439	39.6768	66.3622	46.509	81.0895	62.3453	33.1056	55.1381	53.5382	74.9883	63.7329	75.0675	61.4448	70.3194	48.3525	108.173
TMEM245	1627.54	1071.45	1587.26	2080.88	1984.78	955.44	1446.36	2400.58	2306.57	2803.4	2733.74	2042.81	1872.45	1778.97	2222.12	2465.98	1792.97	3170.03	3069.07	2722.2	2962.18	2248.23	2418.12	2595.47	2429.88
PRUNE2	179.561	231.255	139.007	176.972	154.146	69.0573	184.082	86.1232	39.9196	97.8871	64.4747	504.563	403.936	266.144	80.0955	146.604	149.565	330.12	753.632	1585.35	2167.44	477.975	774.766	641.694	2826.17
MEGF9	825.612	810.906	371.762	414.306	551.326	367.241	179.301	634.331	648.45	831.536	668.553	921.377	785.072	851.94	1067.57	1327.31	803.44	762.215	538.552	605.462	711.354	1204.32	884.015	927.713	692.596
TRIM14	158.475	133.3	88.2364	95.7691	95.6382	108.433	68.232	68.3194	55.498	170.183	111.488	57.0821	31.8787	30.638	16.9333	36.5682	18.0181	304.905	225.525	191.995	148.712	97.7516	113.552	105.72	94.3789
CORO2A	68.1443	38.3741	51.7234	91.3758	87.7621	53.1937	62.1576	314.077	256.07	326.963	291.624	125.03	48.3693	69.0762	72.3514	43.1143	63.015	600.899	509.925	458.878	381.295	184.334	264.057	263.891	396.391
TGFBR1	1641.79	1469.34	685.335	995.792	1467.21	858.254	451.838	3011.07	3005.65	2915.46	2850.73	3810.58	4105.72	3533.9	3463.64	4105.88	3335.88	2124.63	2115.36	2097.63	2012.55	2460.98	2306.21	2314.34	2207.76
SEC61B	567.363	667.509	523.7	704.007	598.584	1015.78	970.591	561.353	549.138	550.993	580.273	765.626	853.885	727.785	723.52	833.941	767.989	739.018	636.109	669.195	732.802	723.861	795.199	667.101	619.997
C5	354.068	333.893	161.636	316.461	234.032	264.945	167.347	238.322	171.503	155.03	185.489	171.213	275.333	239.33	336.951	237.276	185.958	381.28	569.41	926.515	1330.95	556.143	634.412	615.391	474.072
OGN	198.094	1.00985	3.23271	15.5754	5.62578	644.463	93.2364	0.88224	0	0	0	4.80886	4.6509	1.0011	1.53939	6.92909	1.96922	2.11335	0	0	0	0	0	0	0
ASPN	55.4663	0	3.23271	5.19181	1.12516	294.611	64.5483	1.76448	0	0	0	0.961771	0.93018	1.0011	0	0	0	0.70445	0	0	0	0	0	0	0.725992
ECM2	98.2545	4.03938	0	29.0741	13.5019	293.588	28.6881	0.88224	0	0	0	1.92354	0.93018	3.00331	5.38787	4.61939	4.92304	0.70445	0	0	0	0.646787	0	0.819535	0.725992
TLE4	1367.8	1503.66	2786.61	1781.82	1481.2	1134.45	1556.33	2813.57	2869.36	3293.91	3061.04	1953.18	2158.94	1979.25	3280.03	4235.13	2053.8	1308.13	1033.56	1424.44	1638.39	2570.87	1166.89	1335.84	1372.12
LHX6	17.4323	2.01969	12.9309	1.03836	6.75093	30.6887	35.8601	13.2336	7.78919	6.05487	11.903	16.3501	0	15.0166	1.53939	1.5398	0.984608	0.70445	3.40856	1.59332	0	2.58715	3.58772	0.819535	0
PTGR1	469.936	388.791	200.428	340.582	495.069	1020.91	609.623	699.597	733.156	739.704	741.956	432.763	540.392	583.629	465.656	335.671	582.888	719.851	964.584	770.373	965.153	702.966	931.847	978.524	1047.61
SUSD1	362.908	180.762	213.359	184.828	211.529	338.598	176.91	249.674	249.254	210.911	216.239	158.692	187.896	264.292	229.369	378.79	203.814	157.092	248.143	368.855	357.464	412.651	426.94	379.444	537.961
AMBP	3.1695	1.00985	0	0	3.37547	12.2755	23.9068	0.88224	2.92095	1.00915	0.991919	0.961771	1.86036	0	1.53939	0.769899	2.95382	0	0	0	0	0.646787	0.717545	0	0.725992
AKNA	451.654	248.422	248.919	211.826	207.029	531.935	341.867	306.137	356.355	443.015	414.622	398.173	294.867	298.329	315.575	200.944	401.72	474.799	656.489	599.886	1186.78	1847.22	764.185	838.384	902.407
DNM1	2657.87	2672.06	7292.97	4865.78	3552.13	2840.74	5027.56	3057.83	3012.46	4014.38	3576.83	1695.6	1372.02	1375.51	1541.7	1594.46	2076.54	676.976	778.514	591.122	795.954	1038.74	1087.08	887.556	923.462
ENG	928.297	24.2363	61.4216	43.854	38.8604	1757.18	1146.52	17.6448	23.3676	10.0915	12.8949	38.922	10.232	76.084	62.3454	258.757	12.5857	7.0445	27.2685	18.3232	16.6817	59.8483	40.9	108.998	383.728
AK1	189.734	261.761	738.915	533.439	250.155	233.423	610.129	250.062	321.284	226.021	270.161	140.687	146.901	230.477	226.742	196.141	159.471	193.922	180.735	221.729	210.557	207.062	228.419	195.52	242.293
CDC37L1	167.984	281.747	206.894	285.549	255.41	268.014	133.878	187.917	212.255	207.884	270.794	223.131	288.356	257.284	238.606	241.748	194.952	178.226	194.288	217.488	197.797	227.022	177.951	176.2	133.583
RLN2	3.1695	3.02954	12.9309	3.11508	9.00124	2.04591	7.17203	1.76448	0.973649	7.06402	1.98384	2.88531	9.21252	13.0144	0	0.769899	4.73381	3.52225	7.49883	6.37329	17.8732	9.62402	8.61053	8.19535	11.6159
PLGRKT	118.856	110.073	51.7234	93.4525	109.14	121.732	40.6415	113.809	136.311	85.7774	118.038	158.692	168.363	176.194	110.066	44.6541	140.799	139.481	237.917	229.438	240.693	186.275	226.744	229.47	196.018
TBC1D13	738.472	676.597	491.373	582.519	716.724	658.787	647.872	1018.1	1371.88	1084.82	1033.58	921.371	808.326	702.775	1127.61	1089.41	962.943	924.233	633.987	1065.14	960.386	737.331	647.228	926.076	987.346
RIC1	879.177	560.16	200.428	302.798	314.163	727.246	305.013	1294.92	1398.16	1202.9	1139.7	1056.74	899.97	1127.73	1247.12	1620.52	1260.16	861.085	1089.54	1205.35	1574.04	1196.34	1388.59	1160.45	1422.22
KDM4C	263.069	311.033	210.126	228.439	221.656	234.257	181.691	269.497	263.859	276.506	259.883	328.926	303.239	383.423	207.048	272.544	366.274	380.723	362.081	329.818	386.062	266.476	279.842	333.55	379.693
DOCK8	116.599	30.2954	38.7926	43.6112	15.7522	132.992	35.8601	17.6448	16.552	9.08231	6.94343	14.4266	18.6036	34.0376	23.0909	16.1679	24.6152	45.7324	39.4584	72.4962	27.4056	22.6375	18.6562	36.8791	33.3956
KANK1	1944.55	2209.54	2612.04	2205.74	1852	817.342	1250.32	1926.81	1776.91	1774.08	1753.71	3585.49	3553.28	3007.33	2592.16	4446.15	3053.27	2850.89	1995.28	1762.21	2006.57	1645.53	1290.72	1937.38	1737.3
ELAVL2	145.797	183.792	84.0505	132.91	264.411	53.1936	9.5627	299.962	383.618	90.8231	143.828	160.616	192.547	312.344	276.321	108.556	139.814	7.74895	15.6794	4.77997	7.14929	256.774	93.9983	13.9321	3.62996
NCS1	1632.3	1602.63	1723.04	1324.95	1293.93	970.784	1037.55	1173.38	1261.85	1633.81	1575.17	899.256	652.985	657.727	894.386	844.581	645.903	1394.82	1295.25	1863.39	1584.76	1562.64	1704.88	1520.24	1820.79
TESK1	721.032	1118.9	1519.38	1232.54	1072.27	1182.53	1434.41	505.523	716.603	519.711	546.546	502.045	460.44	449.496	464.126	666.728	468.673	469.163	400.846	510.659	481.386	559.47	465.687	519.584	630.891
KCNT1	11.0933	23.2265	109.912	17.6521	15.7522	12.2755	57.3762	12.3514	28.2358	10.0915	13.8869	4.80886	0.93018	5.00552	1.53939	2.3097	8.86147	4.2267	7.49883	15.9332	9.53239	10.9954	5.02281	2.4586	2.17798
CA9	1.58475	0	9.69814	8.30689	2.25031	6.13773	11.9534	2.64672	6.81554	1.00915	0.991919	3.84709	0.93018	3.68563e-29	1.53939	0	0	1.4089	3.40856	3.18664	4.2764	0.646787	4.30527	1.63907	16.4972
FUBP3	1413.6	916.947	830.808	714.392	1026.14	738.573	516.386	1417.76	1370.91	1369.41	1448.19	1249.34	1311.56	1353.48	1283.86	1269.57	1268.18	2003.45	1908.09	1583.79	1899.33	1267.05	1559.96	1402.24	1650.21
CREB3	360.437	264.869	200.671	209.353	281.981	359.645	405.927	287.343	363.171	307.789	302.535	436.315	402.64	398.268	477.142	637.394	416.282	366.182	300.999	546.511	420.616	536.93	466.169	502.375	581.519
RGP1	1091.07	777.581	720.895	460.998	586.206	826.548	925.19	1427.47	1507.21	1201.89	1190.3	1368.6	1202.07	1353.5	1549.47	1693.63	1352.85	1211.66	1293.21	1171.78	1514.46	1697.14	1324.59	1370.16	1517.32
MPDZ	1199.66	767.483	662.706	775.656	693.096	640.369	523.558	2448.21	2104.05	1710.5	1761.65	1527.3	1362.71	2116.34	2128.98	2095.66	1824.48	1201.79	1428.87	1159.94	1191.55	1417.11	1435.09	1298.96	1298.8
DDX58	89.0412	196.857	164.806	153.188	60.1143	260.3	276.054	198.401	161.509	120.591	167.136	173.584	169.437	239.849	136.195	130.572	139.366	82.7638	95.5903	76.5457	81.5086	145.412	145.72	127.601	152.133
EDF1	1499.17	1611.72	2246.73	2278.17	1909.4	1666.39	2118.14	1393.04	1319.3	1003.09	1189.31	1742.75	1907.8	2604.84	1697.18	1757.67	2181.89	1842.85	1752.7	1160.74	1513.26	1861.47	1760.14	1084.25	1491.18
PIP5K1B	79.2375	22.2166	32.3271	21.8056	23.6283	48.0789	16.7347	52.9344	35.0513	133.207	133.909	167.348	183.246	341.376	584.198	1117.12	307.198	157.093	69.5346	44.613	32.1718	179.807	110.502	108.179	93.653
GLIS3	254.959	83.8172	122.843	97.6059	105.765	240.394	413.587	69.697	72.05	106.969	126.966	65.4004	64.1824	100.11	78.5089	77.7597	52.1842	169.773	94.7579	195.182	183.498	627.748	964.295	639.236	649.762
BAG1	565.043	809.896	607.75	477.646	550.201	715.045	647.873	558.457	653.318	581.268	708.23	853.088	863.206	896.991	761.998	836.11	867.439	928.467	558.996	815.782	624.371	551.063	745.529	832.647	860.302
RAPGEF1	1939.73	1371.36	1399.76	733.082	1067.77	927.817	889.333	1400.11	1627.94	1498.58	1678.34	1156.05	848.325	1171.29	1333.87	1533.64	1074.21	1956.23	1411.81	1926.35	1975.57	1653.19	1490.34	1921.78	2257.81
NPDC1	958.279	1706.64	2715.48	1893.97	1027.22	738.574	1577.85	508.17	632.872	657.963	666.569	472.23	453.927	637.703	617.241	509.672	1002.33	346.59	369.453	630.955	625.564	681.715	522.372	805.602	771.729
APBA1	215.566	72.7089	45.258	79.9538	55.0079	419.412	267.137	67.0502	50.6297	85.7774	63.4828	85.5977	47.3071	123.993	118.533	117.795	105.353	74.6598	17.3118	27.0865	59.5774	108.66	111.219	147.516	66.0653
SETX	1580	1564.25	1470.88	1200.36	1228.66	1422.94	1250.32	2603.49	2168.32	2289.73	2210	3014.21	2765.45	3422.82	2953.33	2972.62	3062.12	2731.81	2187.6	1904.02	2122.14	2567.78	2571.71	2248.79	2359.45
SH3GL2	19.017	10.0985	19.3963	11.422	38.2553	56.2625	62.1576	1.76448	8.76284	4.03658	8.92727	11.5413	13.0225	14.0155	7.69696	1.5398	5.90765	17.6113	10.2257	10.3566	5.95774	34.9265	19.3737	27.8642	5.80794
PTGDS	4.75425	0	9.69814	6.23017	0	13.2984	78.8923	0	0	0	0	0	0	2.00221	0	0	0	0.70445	2.72685	1.59332	1.19155	1.29357	0.717545	3.27814	1.45198
ABCA2	4491.2	3771.78	5660.5	3203.34	2656.5	1272.56	3578.85	906.061	980.464	1254.37	1105.99	760.76	450.207	588.65	731.982	635.936	949.164	805.185	1048.48	1306.52	1707.48	1167.45	967.25	1508.77	1511.52
SHB	275.129	481.745	675.637	315.662	277.913	688.266	791.219	64.775	129.49	133.33	172.995	200.667	188.121	234.579	276.854	290.099	226.403	186.984	275.807	662.823	809.664	366.37	438.663	498.4	650.878
UBE2R2	2411.99	2831.61	2026.91	2750.62	2706	2333.36	2268.75	3359.57	3510.98	3040.56	3108.67	2851.65	2922.62	2895.2	3190.39	3388.32	2985.33	2954.46	3419.47	3229.66	3672.35	3074.18	2924.71	2881.48	3147.17
ABHD17B	470.671	518.051	232.755	285.549	415.182	515.569	102.799	457.883	550.112	575.214	533.653	832.892	911.572	664.736	692.725	968.532	667.564	523.407	559.005	583.951	479.002	591.808	528.83	583.51	498.756
EXOSC3	261.472	279.827	158.403	297.162	334.188	255.617	100.636	418.572	430.353	407.695	439.42	514.151	550.714	543.994	453.882	469.073	506.554	683.185	581.283	521.016	461.157	397.308	468.376	390.099	432.771
ZFAND5	4180.21	4482.28	2476.27	3284.05	2981.72	5044.78	3387.68	3445.1	4124.56	3946.48	4010.53	3402.45	3689.63	2982.27	3466.84	3746.73	2828.91	2533.38	2138.21	2995.54	2787.72	2898.06	2803.23	3003.43	3033.34
DVL1	1227.3	1499.61	2334.02	1487.99	1148.78	1281.77	2299.83	825.777	1010.65	1105.01	1006.8	1010.82	883.67	725.801	729.671	990.09	909.776	1487.8	1366.15	1622	1776.6	1077.55	1026.09	1331.74	1514.42
PDLIM1	1176.89	1115.88	743.524	1006.17	1173.53	759.032	547.465	349.368	298.91	1317.95	1097.06	674.199	938.548	872.962	940.573	525.835	612.426	3736.84	4091.37	4165.77	5230.85	3671.44	4698.69	3740.35	4447.45
CCNJ	571.628	563.494	265.083	358.235	522.073	338.598	169.738	967.745	987.271	1110.06	1098.05	1476.3	1705.02	1336.48	1493.88	1508.94	1213.98	1505.27	1272.55	1271.46	1005.66	1177.73	1213.87	1168.66	817.475
DNTT	0	0	0	0	0	14.3214	0	0	0	0	0	0	0	0	0	0	0	0	0	0	0	0	0.717545	0	0
GATA3	229.789	2.01969	139.007	11.422	13.5019	787.675	1797.8	8.8224	10.7101	19.1738	9.91919	11.5413	69.7634	112.124	23.8606	37.725	82.7071	36.6314	76.3518	112.329	160.859	65.3255	88.258	27.0446	87.119
ATRNL1	383.32	110.073	87.2833	124.603	168.773	1057.59	248.63	539.897	475.141	522.737	626.892	163.501	189.745	228.252	267.078	347.987	234.337	145.107	243.353	272.458	482.577	418.467	451.32	409.767	517.632
HPS1	478.485	432.214	526.932	481.8	464.689	560.579	535.511	539.913	612.424	561.085	523.733	493.366	320.912	270.298	270.911	201.6	312.121	583.234	590.989	860.395	825.741	587.761	486.394	631.042	744.139
PHYH	182.246	161.575	80.8178	125.642	105.765	158.558	93.2364	202.033	206.413	234.122	143.828	194.278	186.966	140.155	109.297	66.9812	147.691	241.627	323.813	307.511	386.062	303.342	276.255	269.627	312.903
RASSF4	955.603	1757.26	856.669	1510.81	812.365	461.353	370.555	824.015	841.232	736.676	636.811	1106.04	1031.57	1563.72	1935.79	2267.37	1439.5	649.503	619.677	607.056	804.295	1300.04	623.544	631.861	480.606
DNMBP	543.569	688.712	1141.15	417.421	473.689	649.579	1090.15	639.624	672.791	584.295	560.306	803.569	627.675	741.817	719.294	649.633	624.06	636.826	953.041	743.281	972.164	933.059	557.582	625.307	725.269
RAB11FIP2	513.655	315.072	145.472	268.935	253.16	441.916	499.652	477.102	537.456	809.338	807.421	508.591	774.619	668.105	410.022	334.745	557.031	785.269	731.355	582.36	589.818	640.315	1700.8	1394.03	1330.75
CXCL12	2947.64	1245.14	1095.89	1090.28	1928.51	8718.61	3060.07	2290.3	2913.16	1491.52	2232.81	1292.62	2135.69	2094.31	4208.7	3733.23	3439.24	138.777	171.11	269.272	251.417	490.911	386.756	390.918	286.767
ERLIN1	717.893	854.331	601.285	642.746	619.96	710.954	475.745	1157.5	1376.74	970.797	976.047	621.305	597.176	885.974	1213.81	626.699	844.794	1089.08	985.075	850.833	962.768	615.093	762.034	916.238	875.544
EIF3A	4701.94	4516.2	7228.42	5680.9	4532.12	4273.8	7348.95	6477.37	5891.58	6808.79	6616.23	8384.09	7482.28	9250.14	7366.29	8346.41	7574.87	10596.2	10771.7	8695.52	8892.55	9451.58	9661.03	8891.09	8968.89
CUBN	96.6698	142.388	142.239	69.5702	52.8823	1188.67	717.203	50.2877	56.4716	47.4298	43.6444	56.7445	42.7883	21.0232	12.3151	31.5658	61.0457	9.8623	6.13541	7.96661	9.53239	20.6972	12.9158	13.1126	19.6018
TRDMT1	264.653	189.775	184.259	263.744	220.53	141.997	170.556	210.855	251.201	186.692	187.473	334.696	364.631	265.293	247.49	183.236	292.429	261.182	234.23	238.998	181.115	254.188	295.629	234.387	226.509
DDX50	720.41	904.966	475.11	673.087	760.107	814.791	462.534	900.462	814.945	945.569	854.042	974.57	1041.13	1115.67	921.982	760.596	1021.33	1062.13	1241.58	1006.98	1154.61	968.332	984.645	1027.69	864.653
MAPK8	1038.01	1224.94	1280.15	1101.7	931.628	979.992	987.349	1389.53	1515	1414.82	1414.47	1093.53	1480.85	1403.55	1518.61	1692.24	1363.68	1004.55	889.633	909.788	761.4	1000.58	763.467	697.424	580.793
SEC23IP	657.672	699.823	362.064	396.654	552.451	780.515	437.494	968.701	937.624	959.697	1001.84	1022.36	1064.13	1254.38	1089.89	1089.41	1088.98	1576.56	1299.34	1535.96	1218.95	1121.53	1294.45	1457.95	1307.51
ATE1	680.455	711.834	559.26	574.583	579.016	375.722	346.648	590.203	580.294	607.779	668.967	610.92	728.389	612.421	600.883	656.054	582.294	710.043	660.901	768.779	745.909	643.815	566.815	670.332	684.61
NSMCE4A	785.745	979.549	743.524	838.489	1040.35	663.898	411.196	537.808	668.973	796.217	848.505	791.557	862.64	719.413	631.52	599.814	824.354	969.048	988.129	1080.27	999.707	791.389	918.239	1111.29	947.422
PLEKHA1	640.238	490.786	669.172	532.68	504.069	1121.16	1666.3	1240.44	1213.16	1669.13	1502.76	838.666	1338.53	1044.15	980.592	1050.91	1403.07	887.59	1558.36	1321.66	1618.12	930.079	950.745	1048.18	897.324
PALD1	1188.56	1470.34	924.556	1234.61	357.799	326.323	234.286	170.272	185.967	275.497	212.271	2613.13	1405.5	965.065	1507.83	2357.43	2239	321.934	510.602	704.248	912.726	650.021	983.036	1229.3	808.755
UNC5B	9204.55	8869.63	7513.03	8558.36	5030.44	2602.44	2689.52	6363.59	7457.53	9560.66	9281.07	3975.01	3126.34	4045.48	4197.92	2166.49	4347.03	14025.2	8747.3	7443.94	6729.6	7530.88	4932.43	8547.28	6248.79
CDH23	131.729	20.1969	16.1636	30.1282	44.4109	203.993	40.6415	130.571	105.299	295.452	240.945	14.4266	99.3218	157.977	70.6439	33.1056	416.992	5.6356	5.4537	5.57663	10.7239	12.9357	7.18621	3.27814	5.80794
VSIR	185.416	20.1969	12.9309	59.1866	23.6283	128.892	74.111	8.8224	6.81554	19.1738	16.8626	0	2.79054	1.0011	3.07878	3.07959	6.89226	2.11335	6.13541	6.37329	7.14929	2.58715	4.30527	1.63907	7.98591
SPOCK2	5456.31	5659.07	4438.52	4164.78	5282.63	758.008	3669.68	2928.14	2948.2	4287.79	3592.71	426.064	159.061	209.231	110.836	72.3705	196.922	2370.5	2051.98	3883.68	5464.58	943.663	1031.11	2871.64	8434.42
MICU1	648.164	644.281	426.718	540.986	648.09	1010.68	614.404	644.037	673.766	539.893	556.468	757.876	696.703	842.931	752.758	649.024	627.194	694.589	850.091	1012.55	1121.25	874.459	908.415	1028.52	1013.49
PPP3CB	930.248	1094.67	672.405	966.716	969.883	1041.37	666.999	1050.75	998.963	932.452	973.07	1134.89	1226.91	1136.25	1134.53	1158.7	912.732	1058.79	1061.42	887.483	913.919	1078.84	942.136	985.896	991.705
CCSER2	664.01	545.316	132.541	299.049	302.667	428.619	246.24	839.891	764.315	753.83	701.289	1001.2	957.154	848.938	721.207	993.936	731.564	848.555	996.318	1102.58	1314.27	1109.89	1026.41	978.525	1323.48
BMPR1A	1132.34	1051.8	624.285	984.958	926.51	865.067	511.311	1252.99	1616.08	1738.45	1873.38	954.137	1316.7	1066.89	1098.8	1235.4	924.13	1124.7	1147.93	1495.21	1201.62	960.205	1054.91	1547.18	1608.56
MINPP1	421.543	352.436	122.843	273.089	407.307	248.578	71.7203	614.036	748.736	816.403	724.099	707.862	654.847	577.639	591.126	618.229	520.857	939.03	730.795	968.739	812.632	602.156	612.786	890.013	983.718
ACTA2	408.7	169.176	437.634	413.758	426.265	2078.34	987.438	92.6185	62.1838	73.2638	74.0255	255.206	262.538	308.674	491.228	1025.05	143.86	223.486	437.327	451.745	391.341	789.199	563.274	711.125	763.451
LIPA	421.544	210.048	42.0253	163.023	236.283	257.784	131.487	269.083	239.518	304.763	280.713	815.586	849.121	827.372	448.732	538.156	635.073	579.057	604.313	800.639	670.842	688.493	867.875	919.51	1141.98
TWNK	240.882	200.959	177.799	134.987	268.912	195.384	138.659	335.252	396.275	436.961	416.605	309.69	294.867	334.369	451.042	522.76	373.166	573.422	399.483	419.841	328.868	388.072	410.436	509.75	335.408
LZTS2	2298.22	2025.96	3271.09	1521.41	1661.44	2126.68	3607.35	1673.37	2401.04	2199.97	2430.2	1433.74	1232.49	1333.3	1635.51	1597.35	2090.93	1354.32	1399.56	1974.16	2429.57	1220.02	1316.94	1798.89	2186.72
SFXN3	423.128	574.602	643.31	486.992	511.946	212.775	215.161	251.438	211.282	317.881	279.721	226.978	135.806	137.151	164.715	210.183	277.659	261.352	255.642	411.077	544.538	335.036	324.331	274.544	447.937
KAZALD1	145.797	87.3823	77.5851	76.8387	80.6418	247.191	109.971	84.695	92.3641	91.2583	82.3293	161.798	181.95	150.967	128.43	125.137	337.038	184.831	159.709	136.58	107.04	44.8564	123.861	176.688	123.551
FBXW4	826.96	1179.5	879.298	1178.54	828.056	850.009	722.032	418.503	549.137	556.04	519.763	191.041	197.924	192.165	256.003	165.337	248.196	372.544	411.324	398.33	668.457	307.076	276.034	454.021	487.141
FGF8	361.323	402.928	177.799	717.507	380.302	211.752	95.627	3.52896	1.9473	3.02744	0.991919	25.0061	52.0901	2.00221	7.69696	3.07959	3.93843	67.6273	19.7696	0	10.7239	2.58715	17.9386	137.682	21.7798
NPM3	354.984	394.85	261.85	389.385	451.187	339.621	253.412	225.854	242.438	221.003	261.867	309.691	367.421	336.371	232.448	204.793	312.121	484.66	405.618	344.954	378.912	356.38	396.085	467.134	357.914
TNKS2	1551.47	985.61	623.914	824.459	971.009	876.672	509.214	2089.14	2083.61	2136.36	2142.54	2050.5	2224.99	1997.2	2105.12	2344.34	1939.68	2052.77	2026.73	2202.77	2398.59	2074.89	1914.41	2541.38	2263.64
PITX3	17.4323	2.01969	3.23271	5.19181	3.37547	42.9641	7.17203	0.88224	4.86824	3.02744	3.96768	0	0	0	0.769696	1.5398	0.984608	0.70445	1.36342	5.57663	3.57465	2.58715	0.717545	1.63907	3.62996
GBF1	1931.81	2097.45	4183.13	1914.74	1808.12	2139	3581.23	2423.51	2262.76	2245.35	2072.12	1779.28	1465.96	1890.09	2344.49	2716.2	2175.99	2421.9	2225.11	2285.62	2667.88	2206.19	2093.79	2206.19	2462.57
ARHGAP21	1925.33	1889.32	1773.15	1235.07	1486.47	1681.59	1140.99	2423.89	2167.96	1919.07	1878.46	2257.85	1884.45	2384.22	2331.85	2630.8	1956.72	1906.13	2034.91	1997.14	1998.9	2466.05	2447.6	2075.07	2204.82
CPEB3	66.5595	53.5218	22.629	15.5754	30.3792	54.2166	35.8601	74.1082	69.129	63.5761	49.5959	18.2737	24.1847	43.0475	26.9393	22.3271	13.7845	16.9068	17.7245	17.5265	20.2563	16.1697	12.1983	23.7665	25.4097
FBXL15	243.379	217.889	238.558	227.157	162.782	164.316	188.613	113.683	222.895	195.715	200.329	104.082	117.845	85.6902	82.9514	100.649	135.72	170.045	121.415	237.386	275.225	91.1804	95.8556	222.913	254.823
CUEDC2	841.503	712.952	610.983	765.273	904.625	763.122	693.297	578.752	638.712	516.682	686.407	634.769	549.736	579.641	621.147	593.592	640.98	774.893	954.397	713.011	853.148	756.096	762.755	759.71	759.385
SUFU	692.535	735.168	633.612	445.457	555.827	866.443	908.457	1162.79	1147.93	1303.82	1210.14	650.158	631.592	726.803	916.707	1329.62	723.688	822.797	734.205	1097	1019.97	620.267	601.303	980.985	1197.89
ANKRD26	398.554	388.79	2188.55	2532.57	1792.38	325.3	2271.14	887.533	584.189	616.589	623.917	789.614	867.857	962.06	863.599	623.618	658.703	742.489	766.926	464.454	507.6	566.768	566.143	450.744	365.174
ACBD5	405.368	440.578	440.103	433.265	435.028	415.332	318.199	425.293	397.485	538.976	516.761	534.932	572.945	392.908	374.742	404.855	513.908	498.951	665.11	700.935	813.714	564.544	615.679	672.456	755.778
LHPP	309.817	147.911	180.8	195.008	254.946	143.214	178.713	152.674	152.248	149.418	176.938	140.996	99.5292	82.0906	81.5877	67.7511	65.7188	101.384	125.503	139.416	165.625	93.4739	78.7275	133.584	119.063
LARP4B	1221.16	1532.94	1655.15	1307.3	1174.66	1438.28	1788.22	1328.66	1416.67	1551.06	1502.75	1417.65	1280.86	1217.34	1328.49	1391.98	1149.04	1690.69	1677.7	2210.73	2145.97	1558.11	1686.23	1909.51	2011.72
GTPBP4	578.434	791.72	882.531	766.311	843.868	967.716	839.127	1056.92	998.96	1140.34	1105.99	1295.5	1335.54	1600.77	1435.52	1323.45	1338.08	2184.35	1906.68	1800.45	1581.18	1619.48	1895.03	1679.11	1414.95
EDRF1	668.112	708.007	319.345	504.3	605.403	555.594	225.663	756.07	861.535	918.32	778.363	841.468	792.432	746.791	763.112	774.945	733.811	827.451	696.684	873.937	753.646	630.102	603.05	796.585	655.571
BCCIP	876.796	1032.55	683.81	910.811	1277.07	1037.27	684.194	940.068	879.203	992.467	1092.1	1241.88	1496.13	1758.75	1238.31	1193.65	1409.18	1876.46	1708.41	1391.77	1108.14	1100.95	1518.11	1227.92	1037.77
MTPAP	500.71	716.988	329.737	471.412	538.952	483.856	253.482	473.763	562.769	673.1	672.522	570.687	644.615	520.946	540.326	499.663	539.566	638.233	722.4	591.919	575.518	509.022	610.63	673.656	482.06
NEURL1	53.8815	56.5514	210.126	63.34	49.5068	50.1248	64.5483	36.1718	38.9459	38.3475	44.6363	39.4326	35.3468	51.0563	116.224	73.9103	50.215	33.8136	41.5844	153.756	189.456	113.835	58.8386	80.3144	91.475
SH3PXD2A	4370.75	3450.64	3843.7	2160.84	2573.26	2802.87	1699.77	1240.43	1128.46	1587.37	1403.56	1565.77	1093.88	1260.39	1145.31	1161.78	1348.91	2469.1	1140.5	928.105	854.341	1442.99	1479.59	1514.51	1571.05
PITRM1	1221.29	1378.2	1324.22	1124.3	949.122	1256.28	1166.63	1280.63	1089.26	1162.17	1105.52	781.135	698.993	979.56	795.511	866.42	959.505	1122.09	1244.95	1158.94	1203.77	809.194	915.69	801.581	761.416
STN1	313.343	271.744	66.0769	153.966	214.762	206.637	131.416	350.116	310.594	341.092	302.239	267.947	248.336	252.269	223.758	239.85	251.151	267.455	351.764	257.844	420.617	207.619	188.789	176.2	223.36
MAP3K8	270.992	363.545	242.454	283.472	95.6382	624.002	365.773	84.695	79.8392	136.235	103.16	26.9296	17.6734	41.0453	56.9575	68.521	18.7076	188.793	207.922	280.424	282.397	189.509	213.828	178.659	206.182
DKK1	60.1399	1.00985	9.69814	5.19181	4.50062	295.456	71.7203	60.8746	78.8656	92.8113	113.079	97.1389	146.964	127.14	5.38787	5.38929	153.599	21.838	62.0358	45.4097	20.2563	56.2705	66.7317	72.9386	102.365
EBF3	44.373	19.1871	129.308	156.793	101.264	106.424	148.222	555.53	600.742	502.555	465.21	101.84	223.307	2407.33	2570.58	276.338	2078.08	451.872	728.634	631.753	557.644	303.233	2479.75	2611.03	2693.46
GLRX3	593.35	525.921	465.208	472.12	561.808	515.999	522.505	738.843	572.504	699.336	696.329	864.99	934.929	862.549	880.41	836.746	719.569	1075.39	953.537	1048.83	898.428	912.505	1154.84	1042.26	1038.89
SORCS1	174.323	365.565	355.598	148.486	217.155	131.961	160.175	74.1082	71.0764	95.8688	95.2242	1591.73	338.585	283.313	77.7392	558.176	245.168	245.853	424.024	153.756	157.284	919.078	195.89	196.688	368.804
TASOR2	1081.28	926.029	659.474	435.752	597.752	901.223	547.145	1537.09	1547.13	1941.59	1780.48	1745.22	1510.54	1781.52	1927.83	2221.34	1944.17	2204.81	1724.72	1735.91	1547.82	1731.74	1865.06	1825.93	1726.42
XPNPEP1	1003.15	1053.27	863.134	842.112	828.116	1126.27	946.709	1326.89	1287.16	1316.93	1300.41	4537.64	4719.71	3935.34	3198.1	4711.78	4507.56	974.254	1371.6	1398.94	1749.2	1790.31	1430.79	1336.66	1531.12
SMC3	1482.4	1508.42	2140.97	3098.09	3144.15	1187.49	1856.38	2126.53	1860.65	2045.47	2212.56	3135.46	3261.56	3717.58	3242.27	3415.33	2883.85	3470.24	3528.31	2671.86	2469.25	2714.75	3047.98	2543.02	2171.45
SHOC2	462.747	434.233	307.108	453.764	381.428	411.227	306.007	828.423	799.362	790.162	792.545	786.728	961.808	957.055	808.95	904.632	699.072	737.56	673.533	804.633	598.158	683.653	645.072	702.346	665.006
TFAM	722.001	501.893	248.919	417.421	596.332	450.1	274.928	703.146	789.63	1047.49	1067.31	976.198	1273.42	1038.15	985.211	913.095	850.702	1680.08	1255.7	1291.38	1147.46	1001.88	1248.53	1511.22	1253.06
CCDC6	1435.78	1376.42	905.16	1062.24	1560.59	877.696	470.963	1348.95	1370.9	1793.26	1708.08	1523.44	1665.95	1627.8	1220.74	1245.7	1086.02	2010.52	1774.5	2121.52	1944.6	1636.38	1581.47	2231.6	2093.04
CUL2	622.106	886.645	617.448	790.193	871.995	682.311	523.558	1331.3	1248.22	1300.79	1230.97	1072.38	1217.61	1198.32	1181.48	1162.55	1045.65	1275.06	1490.22	1557.47	1463.22	1175.23	1225.57	1335.84	1307.51
CCNY	1589.5	1224.95	620.682	860.799	1007.01	1008.64	683.734	1168.97	1408.86	1364.35	1433.34	1263.77	1361.79	1495.64	1337.74	1308.06	1191.38	1223.64	1333.43	1465.07	1459.63	1278.06	1160.98	1414.52	1687.23
UBE2S	1252.21	1522.03	1691.06	1884.42	1851.21	1969.01	1291	700.967	1067.98	1137.07	1463.58	1403.6	1198.5	1196.19	1512.81	1499.11	988.419	2371.45	2278.03	3437.16	3285.34	1680.12	2082.23	2369.12	2862.37
RPL28	6933.01	9969.01	9225.78	10735.2	9436.88	11830.5	10244.2	5315.13	7427.9	7341.4	7099.21	7374.23	8978.19	9676.79	6541	6980.61	8021.42	7639	8449.05	11607.6	12364.8	6653.35	6979.77	9840.41	11763.8
ZMIZ1	6342.14	5050.24	3982.7	3441.13	4754.9	2847.91	2364.38	8284.27	8888.45	8250.8	8064.28	4012.51	3776.53	4845.35	6612.48	6019.89	5469.49	5608.12	4155.72	4115.54	3631.84	4647.16	4194.78	4028.84	4339.26
DNAJC12	31.695	16.1575	19.3963	48.803	30.3792	62.4002	40.6415	88.224	86.6547	78.7133	61.499	8.65594	9.3018	12.0133	6.15756	16.1679	23.6306	15.4979	11.5891	12.7466	9.53239	8.40823	7.17545	13.9321	8.7119
PPIF	564.171	531.178	559.259	557.6	613.209	906.339	588.106	442.002	446.904	740.713	720.132	790.577	673.45	682.755	725.052	591.281	642.949	1444.82	1038.25	1841.08	1270.19	843.412	1264.31	1863.62	1646.55
PBLD	123.611	84.8271	145.472	193.135	120.392	152.42	430.322	136.747	92.4966	82.7499	76.3778	134.648	106.971	128.141	170.103	125.494	191.014	73.2628	64.0809	64.5296	44.0873	98.3117	78.9299	56.5479	87.119
TSPAN14	2360.79	2173.19	2799.53	2304.13	2518.09	1668.44	2558.01	1920.64	2264.7	2079.86	1990.78	2014.9	1909.66	1924.12	2405.82	2927.15	2281.33	1547.68	1439.77	2289.58	1813.53	2250.18	2170.57	1979.99	2247.67
LGI1	11.0933	0	0	9.34525	0	230.165	88.455	6.17568	0	27.2469	34.7172	1.92354	7.44144	82.0906	73.1211	20.7873	43.3228	0.70445	12.9525	9.55993	11.9155	1.94036	3.99205	3.27814	4.35595
TBC1D12	310.611	250.442	103.447	115.258	162.022	437.825	124.315	249.674	272.622	259.35	267.818	323.155	352.538	293.324	289.405	277.933	300.305	338.136	312.224	360.091	443.256	314.339	311.414	305.686	390.584
KRT23	0	0	0	1.03836	1.12516	7.16069	9.5627	0.88224	1.9473	0	0	0.961771	0	1.0011	0.769696	0.769899	0.984608	0	0	0.796661	1.19155	10.3486	6.4579	0	8.7119
NUFIP2	2282.04	2012.62	911.625	1327.03	1278.18	2918.49	820.002	2995.21	2934.58	3189.91	3106.69	3932.68	3785.83	3349.71	3396.67	3714.76	2367.98	3823.75	4136.63	3793.7	4296.72	3484.88	3658.76	3788.71	3552.28
GIT1	2017.39	1933.85	2094.8	1724.71	1979.15	1149.81	1226.42	1201.61	1300.79	1408.76	1344.06	1190.68	1006.45	1105.22	1065.26	1339.62	1020.06	1749.16	1428.19	2121.51	1896.95	1335.61	1453.75	1944.75	1992.12
RPL19	8558.55	14863.9	10802.9	12299.2	13895.6	17938.7	11978.5	6759.62	8468.07	9282.31	9038.16	11475.3	12958.1	12544.3	9096.91	10327.9	12942.2	13272.9	13990.3	14514.9	17371.2	10046.4	11434.3	13977.6	14258
FBXL20	692.536	960.364	960.116	1217.46	909.126	708.907	841.518	1047.22	934.704	892.086	800.478	382.785	334.865	350.387	548.023	524.301	467.689	243.772	381.759	282.815	377.721	367.456	246.118	305.686	291.123
RUNDC3A	51.5575	33.3249	93.7487	47.6936	22.5031	20.4591	43.0322	13.5862	6.81554	21.1921	10.9111	1.92354	10.232	10.0294	2.30909	0.769899	10.7402	4.2267	6.81712	4.77997	1.19155	2.58715	0.717545	4.09767	0.725992
UBTF	3693.75	2950.78	2657.29	2243.88	2776.89	2678.09	2361.42	2435.51	2559.72	2602.59	2703.94	2351.46	2073.37	2871.99	2797.09	2333.57	2649.24	3616.23	1325.25	1469.84	1025.92	1656.88	1879.25	1703	1329.29
CSF3	0	7.06892	0	3.11508	0	47.0559	62.1576	0.88224	0	0	0	0	0	0	0	0	0.984608	0	0.681712	0	0	0.646787	0.717545	0	0
PSMD3	2215.48	1896.49	2418.07	1354.02	1677.6	1690.95	2101.4	1706.26	2010.57	1869.95	1849.93	1858.14	1871.53	1804.99	1931.96	2189.6	1864.85	2754.43	2670.96	3041.66	2816.82	1959.13	2475.52	2536.46	2629.54
CASC3	2529.27	2389.29	2437.47	2282.32	2497.86	2391.67	2651.27	2367.07	2488.66	2571.28	2303.24	1779.27	1654.79	1664.84	1945.02	1618.34	1640.35	2070.38	2111.96	1789.31	2106.68	2226.88	1980.44	2036.52	2024.8
RAPGEFL1	399.357	579.65	730.593	585.634	473.691	379.517	356.211	443.767	469.299	512.645	535.637	125.992	112.552	127.14	188.575	224.04	217.598	191.611	168.383	184.028	274.056	108.013	162.883	180.297	198.921
RGS9	57.051	27.2658	32.3271	53.9948	76.5106	163.673	277.319	167.626	88.602	144.308	112.087	27.8914	22.3243	22.0243	15.3939	3.07959	17.723	42.267	110.437	100.379	259.758	82.1419	135.616	127.847	168.43
RNF43	22.0422	47.1577	27.1456	38.4193	11.2515	105.249	102.359	61.9306	70.7332	115.352	94.0587	22.8111	2.53904	13.463	1.7513	2.84873e-38	22.2347	23.5006	29.5184	7.45341	43.8429	36.2023	33.3354	52.5115	35.4257
WNT3	45.9578	39.384	25.8617	34.2659	46.1314	60.3543	33.4695	90.8707	99.3122	117.061	99.1919	58.668	48.3693	29.032	23.0909	32.3357	29.5382	58.4694	124.072	144.196	122.729	60.1512	73.1895	56.5479	98.7349
ASPA	31.695	1.00985	0	0	0	150.374	76.5016	0	0	0	0	0.961771	0.93018	2.00221	0.769696	0	0	0	0.681712	0	0	0	0.717545	0	0
RAD51C	267.823	317.092	158.403	277.242	306.042	224.027	124.315	103.222	96.3912	109.997	87.2889	273.143	281.844	281.311	274.012	155.52	252.06	192.315	185.426	246.965	170.391	375.783	353.032	347.483	286.767
SEPTIN4	57.051	29.1749	32.3271	16.1877	36.8837	193.857	71.7203	21.9568	21.4203	3.02744	3.96768	7.69417	2.79054	10.0111	8.46665	0.769899	8.84878	4.2267	17.7245	21.5098	22.6394	21.9908	20.8088	14.7516	19.6018
MTMR4	1190.15	1350.15	817.877	891.959	1005.89	1015.8	588.106	1754.8	1985.27	1847.76	1720.96	1929.33	1856.66	1869.05	2064.33	1961.7	1827.44	2012.61	1839.97	1635.55	1296.41	1933.19	2017	1898.05	1655.24
TRIM37	644.778	593.238	275.335	425.816	540.203	539.09	301.05	831.471	803.481	965.921	937.954	1079.3	1129.02	1210.71	921.423	1209.87	977.178	1255.62	1153.66	1140.43	1080.94	1081.61	1151.06	1141.55	1181.58
P2RX1	45.9578	4.03938	19.3963	12.4603	1.12516	18.4132	26.2974	0	0	0	0	0	0	0	0.769696	0.769899	0	0	0	0	0	0.646787	0	0	0
DHX40	1540.3	1335.58	1004.77	1027.93	1366.88	1165.73	842.971	1501.45	1377.71	1543.81	1572.2	1235.41	1579.73	1519.62	1440.61	1506.95	1572.27	1257.18	1396.59	1218.59	1065.05	1091.69	1221.63	1319.89	1089.03
TUBD1	209.187	266.599	193.963	304.24	304.917	160.604	121.924	333.487	261.911	371.366	317.415	312.576	301.378	223.246	279.399	394.188	209.722	357.86	310.861	332.207	239.501	216.674	259.751	249.139	246.111
KPNB1	4090.55	3787.94	3729.69	5101.01	5088.98	3465.76	3413.87	7036.87	6158.31	7067.16	7002.93	9158.75	9182.7	9371.8	9145.47	10158.8	8461.63	13816.4	12656.6	11732.9	10082.9	10414.1	12799.4	11297.1	10364
GOSR2	668.965	836.151	568.958	755.927	686.609	924.745	946.605	791.186	756.525	844.654	782.626	976.194	1006.17	1058.08	1134.53	1103.26	1273.08	727.145	623.97	872.314	728.036	708.125	681.595	758.071	731.492
PNPO	112.372	101.756	25.5955	157.576	130.256	172.876	183.798	81.004	68.1538	123.116	116.054	101.03	118.433	172.248	176.85	86.8131	122.031	115.19	102.162	91.6113	83.4012	158.209	209.434	254.056	183.676
RPS6KB1	557.833	554.404	387.926	564.633	479.317	684.354	655.045	614.049	627.031	630.715	678.469	934.839	1075.29	1034.14	817.997	1049.08	772.917	1229.26	1026.42	1128.86	1018.77	851.174	1009.59	1042.45	1051.23
TRIM16L	98.8737	94.9838	100.478	156.171	121.415	156.772	142.467	90.3633	82.1575	92.4952	77.7979	135.597	115.963	87.0388	104.795	108.532	115.408	97.39	127.215	107.822	147.14	117.563	114.707	156.593	188.061
CDK5RAP3	2419.01	4872.07	7870.31	3713.86	2944.35	4451.34	5242.77	1259.99	1534.45	1918.39	1777.52	752.409	913.925	1061.1	975.279	643.063	1545.84	1092.27	1264.86	1046.8	1270.18	1130.02	1081.41	1232.58	1126.74
CBX1	3017.98	3377.93	1215.38	2515.69	3412.39	2713.82	1269.59	3462.28	3721.4	3458.28	3698.89	3792.92	4065.28	4792	4887.04	5388.47	4039.36	3474.94	3820.72	3831.04	3756.92	3634.8	3961.7	3490.34	3551.45
RECQL5	677.049	827.864	901.176	600.772	536.766	542.777	831.747	457.883	550.275	488.426	466.667	292.395	261.115	275.304	311.352	287.942	366.696	454.138	389.939	380.804	455.172	371.903	255.555	345.024	324.519
PIGL	269.252	283.162	253.437	381.197	257.982	225.661	216.296	267.42	241.415	187.63	203.015	228.055	243.039	230.255	256.356	191.777	319.347	202.2	320.447	187.219	327.12	260.099	216.757	212.259	230.152
GALK1	205.697	110.073	135.774	110.066	124.892	199.476	234.286	136.747	148.968	165.5	113.079	52.8974	37.2072	36.0398	59.2666	45.424	35.4459	119.052	177.245	252.542	315.76	142.293	147.814	162.268	265.713
INTS2	345.091	221.157	106.68	252.322	313.918	183.109	109.971	578.75	509.218	525.764	544.564	753.068	697.633	692.765	656.548	520.452	561.227	774.192	781.925	754.44	820.974	672.657	608.477	722.828	605.477
CAMTA2	475.447	529.642	620.681	513.974	358.277	612.88	917.774	426.446	567.675	503.925	488.647	380.327	248.854	289.555	307.995	387.769	330.809	631.112	560.78	707.436	730.445	584.173	421.105	618.113	697.421
MED13	1906.45	1165.36	691.801	1150.5	1017.14	1021.93	800.876	2330	2100.16	2135.35	2119.73	2632.37	2563.57	2423.68	2623.13	3165.07	2099.19	1894.27	2032.18	1637.93	1806.39	2241.77	1940.96	1584.16	1595.01
HOXB6	1340.12	3118.11	3898.54	2930.27	2145.74	925.007	844.174	2609.84	2748.55	2230.55	2443.19	1905.36	1402.33	1924.03	2699.54	3450.25	2465.12	1782.07	2021.78	1994.95	2120.91	1956.04	1471.01	1198.17	725.482
ENO3	239.899	259.533	400.856	356.162	220.533	214.821	301.306	378.993	311.568	301.734	309.479	30.994	34.1241	23.5119	37.6148	27.3713	56.2745	96.7068	69.7699	67.7162	84.5999	56.177	50.7727	26.2251	40.6555
PFN1	3857.79	3175.03	3248.24	4830.08	4421.69	4832.38	5025.66	4757.27	6225.7	5920.54	6488.16	6280.87	6671.26	7081.84	6184.56	6298.3	4957.06	8365.79	7901.78	10886.9	10131	7324.14	8891.83	9302.09	10668.9
RNF167	904.768	956.322	1170.24	1245	1273.67	816.318	1130.79	707.556	718.552	622.643	720.133	721.328	823.21	904.997	805.101	724.475	831.994	1002.43	804.419	893.056	866.255	813.66	764.186	800.687	836.343
SLC25A11	797.253	551.378	510.769	677.014	826.991	570.807	604.842	526.698	692.264	660.988	807.42	669.391	599.037	668.738	762.766	720.627	608.489	937.622	856.909	1029.29	1035.45	745.103	765.616	962.946	927.816
RASD1	129.95	262.56	174.567	76.8387	95.6382	543.188	432.712	7.05792	17.5257	27.2469	47.6121	3.84708	4.6509	1.0011	6.15756	11.5485	3.93843	16.9068	17.0428	23.8998	33.3634	31.6926	38.0299	36.8791	55.1754
CHRNE	49.49	109.433	73.3551	98.456	37.7728	56.9951	76.1487	9.6237	26.1075	10.213	19.0998	3.44547	1.23994	1.0011	2.11044	3.90024	12.2565	1.18616	2.87536	2.39003	1.27553	4.1813	1.09655	0	3.23428
RAI1	3960.3	3200.27	4500.63	2520.29	3133.84	1977.05	2336.72	3895.99	5059.98	4201.09	4407.8	3505.37	2551.91	3603.71	5224.53	4296.09	3720.3	3168.8	2460.51	2775.54	2969.33	3465.14	2701.99	3022.89	3358.44
NUP88	601.894	848.365	654.509	742.851	974.767	981.447	694.754	736.378	774.025	906.767	871.677	942.149	1148.85	943.728	952.741	1167.34	916.357	1401.21	1204.92	1213.05	1002.52	860.392	1021.92	1088.21	883.086
C1QBP	872.688	748.299	488.14	741.392	925.306	957.482	519.885	814.866	1126.51	1116.11	1212.13	1306.67	1290.28	1226.58	1094.57	1203.01	1048.58	2906.31	2536.29	2968.36	2480.82	1475.35	2213.42	2683.16	2440.06
SLC6A4	15.8475	19.1871	51.7234	32.1892	29.254	21.4821	14.3441	7.94016	4.86824	6.05487	10.9111	6.7324	3.72072	11.0122	6.92726	10.7786	11.8153	6.34005	4.77198	7.96661	2.3831	4.52751	4.30527	2.4586	3.62996
BLMH	1142.7	1258.27	1028	821.344	1124.03	1039.33	898.896	1033.99	928.864	1044.47	1002.83	1140.66	1225.98	1046.15	927.484	963.139	1036.79	1425.1	1512.73	1530.37	1400.07	1075.61	1284.41	1309.62	1201.52
CPD	3112.46	2208.53	1215.5	1463.05	1584.22	1338.03	1159.48	2115.61	1785.68	2841.74	2658.34	3333.52	3308.69	3347.7	3096.51	3941.07	2676.17	3544.15	3679.86	2871.13	3492.41	3764.91	4051.25	4504.11	4042.42
GOSR1	717.788	1028.02	808.179	857.383	953.001	971.807	611.049	1003.11	1151.82	1136.3	1041.52	892.003	907.39	843.702	967.303	1181.46	897.733	1046.67	969.4	1246.78	1035.46	965.389	872.18	1095.71	1036.71
CCDC47	914.246	711.939	244.367	517.037	634.574	1257.21	431.26	914.579	880.176	1032.36	1133.76	1120.94	1175.45	1097.93	1005.83	1185.41	1068.43	2020.56	1438.57	1535.15	1226.1	1222.56	1466.07	1588.25	1444.72
MED31	122.04	104.349	52.3218	137.919	145.938	83.3526	62.6617	71.9422	84.4367	132.805	116.036	130.099	185.769	102.36	129.05	147.307	123.361	123.035	142.131	262.247	180.943	98.6729	138.321	184.024	176.139
DRG2	644.058	796.696	1409.46	901.133	771.005	689.471	851.83	626.706	621.035	683.272	596.976	607.77	642.01	525.872	568.093	439.816	626.744	642.135	583.776	634.938	629.138	560.355	587.246	679.744	626.943
FTSJ3	683.269	954.145	1380.22	728.45	869.251	1029.76	1202.51	1261.65	1276.45	1279.59	1228.98	1198.09	1301.7	1560.6	1574.66	1685.67	1383.3	1874.99	1655.99	1422.84	1285.68	1434.43	1542.6	1493.9	1200.07
AKAP10	524.553	612.977	982.745	723.738	679.593	486.926	621.576	559.34	673.765	679.155	588.208	510.7	549.737	449.497	532.629	414.975	453.905	481.844	610.812	579.172	627.945	460.512	397.52	543.352	495.853
ALDH3A1	11.0933	7.06892	16.1636	12.4603	13.5019	11.2525	7.17203	1.76448	0.973649	0	1.98384	2.88531	0	0	0.769696	0	0	8.4534	2.04514	4.77997	8.34084	0.646787	3.58772	4.91721	5.08194
SMARCD2	1059.92	939.154	882.531	748.658	787.612	936.007	973.007	779.017	1025.26	931.439	994.893	1259.91	1110.63	1180.3	1094.51	1034.74	1212.06	1046.81	965.305	1194.99	1159.38	1227.6	1067.71	1345.66	1148.53
ICAM2	38.3822	17.1364	29.2183	3.02961	1.12516	122.46	83.0888	2.23164	0.973649	1.73936e-43	0	1.595	1.8453	0	1.95802	1.53978	0.967381	0	0.796323	1.51434	0	5.94377	7.52462	1.63908	2.17798
SYNGR2	426.149	504.924	391.158	425.728	364.551	569.487	961.052	179.095	329.094	334.027	310.47	384.708	321.842	268.296	226.52	245.598	308.613	511.287	401.823	680.348	797.149	373.195	487.132	757.25	702.035
B9D1	341.724	569.54	796.061	988.165	696.501	468.156	1083.06	205.527	269.051	157.33	177.961	156.282	154.444	218.727	156.322	135.258	319.51	199.296	293.842	227.954	287.173	194.271	230.579	257.964	328.47
UTP6	512.107	721.029	756.455	744.505	733.601	740.62	652.654	725.202	767.236	835.571	812.38	697.257	735.773	794.877	700.349	722.907	774.886	1048.15	829.644	911.382	694.672	783.899	812.26	957.22	775.36
DDX5	15173.6	22826.3	14666.9	15075	13343.2	26107	16292.5	16689.9	18055.7	15488	16267.4	16672	18572.4	19550.1	20327.5	19828.6	18091.8	14872	12289.8	11863.2	10663.1	13714.9	14044.5	12904.5	11804.6
C17orf75	377.171	480.685	368.529	521.255	456.813	318.139	188.863	520.521	572.506	561.086	668.551	528.94	559.968	509.562	478.75	240.978	547.442	653.027	663.987	548.102	495.685	524.545	546.77	471.232	437.774
CYTH1	717.892	1116.89	1221.97	664.552	590.706	1102.75	1317.26	459.647	440.089	525.763	511.83	516.471	373.002	458.506	681.178	943.895	561.227	600.192	533.099	618.209	508.791	498.027	532.418	640.875	635.243
PSMD11	868.383	1393.58	1556.46	1293.8	1296.9	1636.72	1697.38	1216.03	1302.74	1478.4	1484.91	2084.02	2157.09	2283.51	2153.59	2332.8	1933.15	2820.98	2648.43	3146.8	2521.29	2270.2	2894.94	2833.95	2663.51
LGALS3BP	1095.06	1169.4	976.28	1533.66	810.109	862.354	1018.43	92.6352	107.101	97.8871	72.4101	1368.6	989.712	1103.22	882.068	551.249	887.132	229.651	399.483	651.671	1028.3	1200.44	1079.18	1455.5	1506.44
ASIC2	39.6188	3.02954	16.1636	24.9207	23.6283	55.2395	129.097	71.4614	85.6811	36.3292	62.4909	34.6238	44.6486	27.7016	23.0909	24.6368	50.215	64.105	58.6272	132.246	95.3239	27.1651	53.0983	115.554	45.7375
CCL7	0	0	3.23271	3.11508	0	8.18364	4.78135	0	0	0	0	0	0	0	0	8.46889	0	0	0	0	0	0	0	0	0
CCL2	367.662	64.6301	29.0944	68.5318	18.0025	1687.88	745.891	2.64672	0.973649	1.00915	0.991919	14.4266	5.58108	16.0177	30.7878	376.482	9.84608	35.927	39.5393	10.3566	9.53239	68.5594	66.0141	95.066	4.35595
CCL8	26.9408	4.03938	6.46543	5.19181	0	6.13773	0	0	0	0	0	0	0	0	2.30909	1.5398	0	0	0	0	0	0	0	0	0
PEX12	41.2035	48.4726	3.23271	26.9974	40.5056	59.3314	9.5627	108.516	118.785	139.262	129.941	156.598	188.396	201.114	170.872	164.758	149.66	119.757	96.1214	113.126	89.3661	124.155	94.7159	98.3442	73.3252
DHX58	52.2968	46.4529	3.23271	55.0331	6.75093	80.8135	14.3441	3.52896	2.92095	9.08231	5.95151	10.5795	7.44144	17.0188	11.5454	5.38929	11.8153	9.15785	7.49883	3.18664	9.53239	12.9357	2.87018	1.63907	7.98591
KAT2A	1419.15	2258.01	2822.16	1838.92	1275.92	2416.23	2273.53	659.027	772.104	1037.4	882.807	547.241	452.065	449.471	487.849	445.527	475.71	1077.53	948.798	1149.58	1106.95	706.067	815.032	1058.02	1022.92
RAB5C	1211.14	835.337	830.806	769.421	990.143	1326.77	1300.52	990.714	1099.25	1024.28	1114.92	1428.2	1449.2	1897.05	1389.84	1649.97	1494.44	1909.6	1838.95	2107.18	1924.35	1581.08	1858.8	1735.78	1997.21
NAGLU	237.712	161.575	167.06	188.982	137.269	354.965	480.526	183.506	239.518	210.911	240.717	237.558	246.498	141.156	260.927	312.58	297.351	343.772	343.583	528.984	592.199	396.787	414.742	600.72	747.275
HSD17B1P1	12.4872	8.07877	19.3963	8.30689	9.00124	4.09182	16.7347	16.9314	0.973649	0	0.991919	11.664	13.0225	8.00884	6.1876	22.5278	7.00906	4.33986	6.8932	0	1.19155	5.95443	11.5785	0	0
HSD17B1	36.9399	40.9953	19.765	36.3335	34.3891	27.1427	58.361	22.1708	29.2234	42.3841	27.7737	37.6444	12.3231	8.94987	14.5285	8.20706	15.0415	16.1888	19.4073	19.3929	33.3634	20.7871	8.07633	21.3079	20.3278
MLX	409.748	485.288	337.307	373.28	516.903	534.429	365.625	536.732	623.008	408.995	513.822	725.797	832.729	720.546	766.382	798.32	648.428	693.343	698.023	754.502	791.863	722.979	726.84	638.385	720.432
CNTNAP1	298.641	99.4415	164.868	109.831	48.1444	386.07	287.853	971.517	962.756	713.342	651.584	187.396	119.872	310.196	252.07	221.727	228.321	1129.27	1609.8	1962.38	2209.06	1057.43	1197.77	1463.56	2722.3
ABI3	44.373	8.07877	0	12.4603	3.37547	55.2396	50.2042	0	0.973649	0	1.98384	2.88531	0	0	2.30909	2.3097	0.984608	1.4089	1.36342	3.18664	1.19155	2.58715	0	0	0.725992
EZH1	824.071	1031.05	1477.35	926.218	1021.64	888.948	1420.06	809.014	834.417	756.858	617.964	464.537	447.416	474.523	461.818	492.735	636.058	335.319	460.838	383.991	616.03	454.045	327.918	436.811	443.582
DLX4	4.75425	1.00985	0	5.19181	6.75093	12.2755	28.6881	5.29344	5.84189	11.1006	13.8869	1.92354	0	7.00773	0.769696	3.07959	1.96922	4.93115	7.49883	7.96661	13.107	0.646787	3.58772	9.01488	2.90397
PPP1R9B	1216.71	983.59	1451.49	932.448	949.631	1320.63	2510.21	1578.33	1943.4	1379.5	1587.07	1710.03	1254.81	1699.88	1916.45	2299.69	1538.94	1749.85	1542.03	1704.06	1895.75	1515.42	1458.77	1580.06	1776.5
COL1A1	21760.1	2629.64	8078.55	3517.97	3872.83	50388.5	44833.8	4337.93	3307.49	3793.37	3335.82	931.958	126.504	1499.66	1370.83	7457.1	67.938	369.836	695.345	1740.7	2378.33	2854.92	877.556	1675.12	3609.65
SGCA	4.75425	3.02954	0	6.23017	9.00124	6.13773	14.3441	4.4112	2.92095	3.02744	2.97576	13.4648	0	1.0011	0	1.5398	0.984608	0	0	0	0	0	0.717545	0	0
PTGES3L-AARSD1	12.4556	43.0646	32.883	8.20087	29.6516	29.1588	22.6894	26.0244	39.4261	44.6969	45.9362	78.6907	25.6163	44.6254	40.9677	44.9869	27.0679	19.2396	69.823	48.4246	90.4306	46.4762	34.0724	41.4204	44.1775
MRPL27	288.425	310.022	368.529	411.191	353.298	373.378	451.838	290.257	320.33	316.872	369.986	465.496	493.926	500.552	432.57	388.8	511.013	628.37	443.113	503.49	511.173	350.558	465.687	509.751	423.254
VAT1	1070.52	1295.63	837.272	857.687	1063.27	944.188	1066.24	3227.24	3994.87	3033.49	3066.02	2785.29	2376.61	2181.41	1924.24	3020.31	1834.33	2080.91	2916.35	5027.67	6342.6	4200.92	3536.06	3519.08	5554.6
LRRC59	1040.05	1014.51	739.287	879.326	1152.26	1713.58	989.93	1132.66	1142.5	1343.17	1450.21	1593.63	1642.74	1527.84	1977.03	2382.01	1542.17	3001.26	2624.04	3396.75	3143.82	2355.82	3142.89	2594.25	2743.81
RND2	164.814	159.556	181.032	222.209	187.901	79.7905	114.752	247.027	291.121	258.341	274.762	138.495	122.784	138.152	90.8241	60.0521	141.784	176.113	197.015	333.801	296.696	197.27	208.088	203.245	300.561
ALOX12	20.699	5.04923	48.4907	5.19181	3.48517	11.2525	34.1234	16.1155	2.92095	2.01829	2.97576	18.7522	10.5044	15.0166	13.7277	17.1261	21.7553	8.02076	10.187	0	0	5.32792	4.88341	1.63907	1.45198
HDAC5	1470.78	1434.3	3698.74	1342.89	1051.35	1672.26	3394.7	1091.86	1141.93	1093.17	1141.27	612.087	471.353	422.462	440.349	342.305	435.752	183.987	265.457	351.662	602.311	399.317	360.852	346.818	429.788
ABCC3	30.1103	18.1772	51.7234	92.4142	16.8773	38.8723	76.5016	0.88224	0	2.01829	2.97576	0	0.93018	4.00442	2.30909	6.15919	0	7.0445	6.13541	0	7.14929	60.1512	10.0456	13.9321	0.725992
LUC7L3	4776.45	10713.5	39394.5	22759.1	14523.4	8886.48	27487.8	5869.52	6064.84	6268.83	6059.59	5433.06	6464.73	6700.39	5670.35	5483.96	6514.28	3207.35	3787.59	3446.35	3405.44	2856.21	2816.37	3459.25	2884.35
MPP2	412.036	424.135	313.573	359.273	438.81	248.578	143.441	359.072	451.773	500.537	521.749	157.73	157.2	235.26	237.066	106.246	194.952	303.618	360.626	410.28	582.668	184.981	230.332	388.46	445.758
SMURF2	846.654	903.81	908.393	690.363	727.79	881.788	735.976	989.85	960.992	879.97	900.663	1008.9	1072.32	1107.15	1153	1116.33	946.755	767.146	754.85	755.233	741.144	1016.45	924.193	658.087	701.31
DUSP3	1348.62	1795.5	695.032	1536.76	993.514	1666.38	1245.55	1015.46	913.275	987.957	912.568	1345.51	1191.57	1322.46	1497.06	1324.23	1241.59	2025.3	2645.66	3547.49	3711.56	2495.28	2725.25	2647.88	4128.52
EFTUD2	1185.39	1072.46	1289.85	1077.82	1272.55	1183.56	1257.49	1644.33	1615.28	1974.9	1795.37	1885.03	1855.71	1861.05	2268.15	2189.6	1871.56	3113.12	2911.33	3044.06	2701.25	2232.69	2888.67	2794.61	2615.01
HLF	101.424	20.1969	0	9.34525	12.3767	147.306	47.8135	11.4691	11.6838	12.1097	17.8545	2.88531	1.86036	4.00442	8.46665	3.84949	5.90765	9.15785	5.4537	3.98331	1.19155	12.289	7.89299	4.91721	0.725992
SLC16A6	18.2405	5.25515	6.46543	12.4603	9.00124	5.72303	21.4358	4.79581	0	2.01829	9.91919	7.27835	9.3018	21.2973	2.58574	1.07715	39.735	27.8828	21.2062	7.16995	9.53239	12.283	8.61053	18.0298	13.7938
PRKAR1A	9411.58	6683.22	2709.01	5252.06	5369.15	2586.03	2130.09	5714.26	7132.02	5497.85	5694.7	24571	22990.4	18919.5	10327.3	13530.4	11998.6	9974.81	11429	12246.7	12508.8	14109.1	9443.64	9649.95	9046.53
EFNB3	884.291	841.202	1050.63	778.771	1034.02	630.14	698.077	827.541	968.78	850.71	715.174	661.699	576.711	600.663	555.72	592.822	529.719	527.633	421.298	513.05	457.555	428.82	345.139	372.069	339.038
FAM20A	172.738	239.333	164.868	246.092	149.646	59.3314	45.4228	98.8109	71.0763	82.7499	57.5313	348.161	303.239	403.446	212.436	281.013	395.812	495.229	240.644	364.074	285.972	470.861	140.639	84.4121	88.571
YWHAE	8009.09	8605.93	6914.37	9897.7	11279.5	8256.3	6612.16	10494.6	10700.4	11400.5	11170.2	11882.5	13383.5	14515.5	12663.9	12152.7	10835.4	13073.7	13691.1	13433.4	13328.8	11245.7	13021.8	13321.4	12262.3
ENSG00000108958	103.449	26.1789	10.924	24.4407	39.6317	40.2162	12.7797	24.2859	52.9447	49.0434	59.2373	26.7907	33.193	26.5232	38.8358	36.8496	48.1348	66.0065	53.3571	48.2309	68.2846	80.2138	78.8364	70.3206	88.8199
MMD	659.257	791.716	378.227	665.59	777.48	259.831	179.301	706.672	773.082	856.768	835.192	458.764	564.618	564.625	450.271	558.945	383.013	513.546	621.039	573.594	500.45	548.475	619.245	619.568	606.926
RANGRF	272.019	303.834	403.415	392.455	343.475	339.624	344.072	242.032	256.09	245.52	236.522	408.759	430.422	402.285	337.572	404.253	435.998	549.182	505.332	508.797	512.345	482.332	530.466	373.949	387.326
DPH1	743.767	869.272	972.734	776.759	547.705	1266.04	2845.86	525.364	697.731	739.943	605.583	220.844	218.775	341.744	308.397	269.455	357.805	448.241	334.791	502.117	432.904	281.337	311.494	574.97	582.309
MAP2K6	1044.35	831.104	387.926	722.699	792.109	552.396	227.114	2167.6	1985.28	1719.59	1581.12	2016.83	2475.21	1922.9	1626.99	947.746	2130.64	3719.51	3585.81	2115.14	2268.7	1350.49	1975.4	1932.47	1673.41
DHRS7B	160.06	155.516	397.624	259.59	253.16	149.351	258.193	146.452	198.624	166.509	161.683	218.322	211.151	207.229	184.727	184.776	200.86	173.999	152.703	189.606	156.093	177.867	184.409	257.334	199.648
WSB1	6674.89	6578.14	6536.54	7271.73	6150.09	5182.29	5785.46	11116.4	12448.3	11828	11072.6	4237.51	4901.96	4924.38	5396.35	4596.22	6557.45	1803.38	3156.35	3105.36	4490.88	2866.55	2530.06	3069.95	3580.64
SLC9A3R1	1300.48	1313.81	1157.31	1428.77	1507.41	1255.82	1405.04	1247.48	1702.9	1340.14	1373.71	688.314	691.122	604.39	930.56	738.333	460.797	1877.38	1552.25	2453.72	1980.36	744.449	969.4	1527.6	1432.37
MYH3	48.0498	158.546	378.227	206.634	119.028	136.053	227.114	64.4035	53.5507	64.5853	64.4747	37.5091	56.741	51.0564	73.8908	103.166	69.9072	86.6474	61.9527	58.1563	36.938	53.6585	51.6632	45.8939	26.8617
NAT9	638.655	936.127	914.858	777.734	660.466	968.737	1204.9	434.062	418.67	425.859	410.655	404.906	398.117	413.456	418.714	300.26	542.52	419.148	520.147	412.67	763.782	590.517	459.229	474.511	516.181
TMEM104	310.611	396.87	407.322	365.503	397.18	349.85	346.648	442.885	597.818	484.39	524.726	635.731	523.691	574.632	574.964	750.652	517.904	629.78	455.385	767.187	607.691	668.776	607.761	686.77	872.644
VTN	6.339	13.128	51.4127	15.2498	7.87609	24.5509	38.2508	13.4369	15.5784	10.0915	9.91919	3.84709	1.86036	5.00552	7.69695	4.61939	12.7999	4.2267	6.81712	31.0698	17.8732	1.94036	9.32808	8.19535	19.6018
TNFAIP1	788.385	843.901	605.73	871.983	614.275	1295.39	1261.63	887.945	1027.7	914.118	856.355	817.273	768.93	804.702	1065.43	1277.16	696.635	771.598	945.068	1323.75	1334.22	1235.9	1206.13	1063.05	1335.88
IFT20	424.086	781.064	498.189	631.437	417.386	813.363	649.676	271.743	294.128	266.382	285.09	336.535	326.717	277.649	291.784	337.423	286.356	261.276	292.712	362.255	320.547	237.081	259.791	304.941	296.195
TMEM97	659.885	710.483	588.003	943.749	1170.2	690.382	454.818	719.894	680.494	1116.16	1070.87	4393.45	3810.69	2598.54	1730.19	1685.09	2639.91	4564.34	5865.82	6388.3	5502.36	2725.21	3855.31	4027.06	4357.17
CDR2L	371.387	658.42	255.384	344.736	322.92	901.223	504.433	487.879	768.209	514.664	551.507	308.729	243.707	245.271	431.799	552.787	281.598	265.578	323.813	612.632	529.047	451.457	447.03	501.555	619.271
PMP22	220.28	74.7286	64.6543	98.6443	83.2615	741.642	513.995	40.583	54.5243	111.006	74.3939	83.6741	42.7883	66.0729	47.7211	150.822	58.0919	117.618	138.388	184.029	190.648	234.137	266.927	499.916	522.714
FOXN1	17.4323	16.1575	16.1636	18.6905	29.254	11.2525	7.17203	0	0	0	0	0	0	1.0011	0	0	0	0.70445	1.36342	0	0	0	0.717545	0	0
UNC119	786.036	1081.54	1409.46	879.495	1009.26	1076.15	1097.32	1090.45	1149.88	941.532	1038.54	640.541	582.293	647.716	645.005	583.583	763.07	672.044	783.969	966.351	830.509	626.738	703.195	769.542	990.252
ALDOC	207.602	149.457	124.947	129.498	162.022	114.571	143.424	218.795	229.781	317.88	266.826	290.455	296.689	171.189	133.157	110.865	211.691	327.57	912.813	784.708	1632.43	318.219	410.02	579.412	929.273
SUPT6H	1941.32	1706.64	2644.36	1742.37	1689.98	2297.56	3289.57	3198.1	3002.71	2426.98	2557.15	2805.46	2275.23	2995.31	3234.3	3960.41	2839.62	2711.43	2523.03	2575.63	2512.94	3013.32	2504.26	2217.67	2638.23
RAB34	2866.82	3032.57	4208.99	3021.61	2709.38	2541.02	2562.8	1582.74	1863.56	1677.2	1600.96	1775.43	1565.49	1430.58	1896.53	1845.45	1555.68	1568.1	1329.34	1548.72	1498.97	2134.4	1711.34	1680.86	1821.51
PHF12	1310.59	1061.35	1008.61	908.565	1194.91	887.926	652.654	1628.76	1798.33	1708.49	1660.47	1084.82	1057.38	1045.67	1389.96	1508.23	1202.2	1168.97	1208.68	1287.4	1183.21	1272.88	1212.65	1225.21	1401.17
TMEM33	831.494	830.095	287.711	873.262	1009.27	558.533	365.773	1042.81	1106.06	1314.92	1409.52	1568.65	1740.38	1395.54	1382.37	1398.91	1166.77	1951.34	1584.96	1565.43	1330.96	1446.86	1471.68	1585.8	1282.83
GABRA4	1.58475	0	0	2.07672	1.12516	1.02295	0	0.88224	0.973649	1.00915	0	3.84708	0.93018	29.032	16.1636	20.0174	42.3382	7.0445	0.681712	0	0	16.8165	10.0456	1.63907	0
GNRHR	17.4323	4.03938	9.69814	9.34525	2.25031	3.06887	2.39068	30.8784	28.2358	45.4115	46.6202	18.2737	22.3243	30.0331	13.8545	25.4067	20.6768	13.3846	10.9074	5.57663	7.14929	6.46787	5.02281	12.293	6.53393
SLAIN2	1028.5	721.029	349.133	453.764	616.585	682.311	353.82	1031.34	1200.52	1282.61	1232.96	1007.94	1085.52	1085.2	940.568	1033.97	755.193	1072.87	1112.55	1280.23	1462.03	1106.65	1137.32	1236.66	1190.61
OCIAD1	1434.2	1775.31	976.28	1552.35	1622.48	1716.52	1135.57	1498.89	1532.52	1494.54	1357.93	1665.78	2016.62	1710.89	1606.36	1744.59	1835.31	1828.24	1756.96	1609.25	1504.92	1660.25	1629.18	1592.36	1544.18
DCUN1D4	456.408	472.608	423.485	525.411	554.701	608.659	506.823	1088.68	1068.1	1331.06	1199.23	937.728	1212.03	1007.11	754.301	838.421	839.874	978.482	828.281	940.853	643.437	853.114	858.903	955.578	818.914
USP46	705.214	601.868	345.9	354.081	475.941	585.132	298.835	1408.05	1467.28	1173.64	1300.4	875.208	973.893	842.932	1002.14	1073.24	794.58	1250.39	1221.63	1357.51	1224.91	983.765	1116.51	1192.42	1022.92
SULT1E1	1227.33	0	9.69814	3.81845	1.13829e-19	2078.97	270.146	0	0	0	0	0	0	9.00994	1.53939	0	0.984608	0	0	0	0	1.29357	2.87018	10.9445	0.725992
CHIC2	155.306	178.743	64.6543	156.793	177.775	240.395	224.724	130.571	135.337	109.997	173.586	133.686	128.365	142.157	151.63	235.589	156.553	85.2385	77.0335	105.159	69.1098	143.587	87.5404	86.8707	126.323
NMU	28.5255	15.1477	29.0944	31.1508	29.254	67.515	38.2508	44.9942	24.3412	46.4207	35.7091	3.84709	11.1622	15.0166	6.92726	0.769899	5.90765	11.2712	8.18054	0.796661	4.76619	8.40823	20.0912	18.0298	18.8758
CRACD	1971.44	1743	1024.77	981.253	1208.41	578.994	377.727	2291.21	2589.92	1858.86	1938.2	1609.05	1357.13	1768.97	1744.12	1703.78	1436.54	1460.32	1398.17	1344.77	1544.24	1667.41	1181.07	1175.22	1078.1
LAMTOR3	554.662	539.259	219.825	424.69	596.333	429.641	253.412	678.443	739	757.87	749.89	760.761	930.18	871.96	639.618	815.322	786.702	655.843	600.587	675.568	689.907	539.421	579.778	692.508	651.942
NFKB1	644.993	681.646	439.649	420.536	261.036	1398.37	1293.36	207.326	281.385	258.341	276.745	558.789	468.81	439.486	447.193	522.761	377.105	605.827	449.248	681.944	569.56	662.307	627.852	727.744	782.622
AREG	39.6188	12.1182	35.5598	61.2633	4.50062	36.8264	14.3441	0.88224	0	0	0.991919	0	0	0	0	0	0	0.70445	0	0	0	84.0824	28.7018	2.4586	0
MANBA	155.306	186.822	119.61	177.56	150.771	377.47	188.863	309.197	318.383	354.21	248.792	430.805	336.737	404.447	258.704	241.744	330.828	344.438	446.528	449.464	749.432	437.583	488.219	507.929	615.643
UBE2D3	3320.32	3696.11	2751.16	4976.54	3311.06	4055.69	3704.04	3606.92	3473.49	3445.68	3723.2	4053.48	4951.72	4591.49	4030.15	3918.92	3345.35	4589.72	4436.92	4063.34	3998.34	3552.81	3924.37	4147.57	3683.24
MAPK10	356.78	356.042	755.627	651.708	314.382	1213.69	2153.06	316.104	232.6	281.897	207.082	135.788	104.301	181.214	121.055	132.946	197.939	79.812	125.891	116.196	94.8914	88.3566	85.4737	122.559	85.7674
ELF2	696.938	836.152	792.015	715.431	826.989	613.772	765.017	787.494	736.078	800.253	719.141	889.516	1061.28	1030.14	982.064	888.243	945.222	696.535	580.163	578.376	452.789	709.346	624.141	635.141	518.358
NDUFC1	283.205	420.386	399.965	479.123	469.4	447.977	433.794	268.197	266.348	267.258	273.605	424.119	480.841	319.057	339.052	351.174	365.243	443.021	396.215	357.626	435.867	347.683	318.764	322.938	389.599
TBC1D9	581.603	454.431	465.511	244.015	321.794	1223.45	970.614	566.398	559.848	586.314	513.814	573.216	568.34	516.57	565.726	622.078	475.566	452.257	686.484	647.686	751.867	770.324	632.874	573.674	648.311
ZNF330	367.662	600.859	556.027	556.562	513.071	716.07	387.29	398.773	336.882	417.786	347.172	427.026	499.506	447.494	371.763	386.489	345.598	559.334	748.52	560.053	953.238	577.582	553.943	512.209	519.084
INPP4B	87.1613	21.2068	6.46543	23.8823	22.5031	85.9283	14.3441	141.158	139.232	277.515	282.697	134.648	107.901	307.339	174.721	121.644	291.444	883.378	1120.73	1194.99	1528.76	279.411	599.149	853.136	813.112
GAB1	703.629	552.386	261.85	348.889	456.813	699.706	327.522	1093.98	1180.06	865.848	932.407	502.044	482.763	730.806	697.345	798.387	566.15	291.642	315.632	307.511	306.228	496.086	390.344	410.587	376.79
KLHL2	107.252	137.253	51.7234	69.5702	108.357	150.374	64.5482	102.379	92.4966	146.326	156.723	244.388	257.485	235.26	153.939	149.36	198.088	311.653	316.996	447.725	455.172	313.045	315.002	315.521	336.134
CPE	1009.49	252.461	148.705	175.483	363.425	1133.43	380.117	142.041	220.045	224.03	268.81	559.751	426.022	716.791	638.077	750.653	1102.76	429.01	627.856	1175.87	986.602	618.976	663.727	998.193	1258.87
RPL34	4211.05	6021.2	3205.86	5387.75	4664.18	6214.48	3896	2713.32	2647.39	2724.61	2679.12	3485.19	4428.87	3639.47	3327.85	3553.48	4265.73	3143.68	3199.4	3071.86	3876.1	3137.5	3046.82	3032.24	3111.49
WFS1	594.182	466.548	759.688	556.564	618.608	616.844	666.999	564.634	731.21	779.057	815.355	496.274	446.486	490.541	616.977	597.277	431.259	626.258	513.33	869.159	793.569	688.711	703.194	832.652	1009.13
GRPEL1	229.789	350.416	116.378	251.283	274.538	335.53	153.003	229.382	298.91	356.229	394.784	384.709	426.022	404.446	361.757	432.682	401.72	619.917	583.546	784.708	614.839	408.77	502.281	703.978	761.56
GAR1	243.907	190.861	113.145	282.434	277.913	239.372	172.129	193.21	202.519	215.957	219.214	281.799	339.515	311.344	330.969	274.084	225.475	524.815	390.621	300.341	296.696	356.38	422.634	317.979	306.369
FRG1	347.001	409.686	604.94	876.406	706.211	351.796	509.989	419.604	373.881	374.393	350.147	399.818	590.511	623.702	553.461	503.286	486.495	445.276	401.715	257.321	233.543	385.867	386.414	300.442	257.598
CLCN3	877.743	681.646	336.202	540.986	605.335	515.569	222.333	919.224	904.519	945.569	859.994	1424.28	1371.07	1786.91	1250.74	1096.33	1482.8	1223.63	1441.09	1573.4	1709.88	1616.85	1414.92	1642.35	1511.51
AADAT	413.619	436.254	362.064	445.456	470.314	324.277	191.254	591.985	538.429	534.846	517.781	595.338	573.923	612.675	572.652	457.32	680.362	638.937	495.604	410.279	370.572	455.986	449.901	442.549	329.6
GALNT7	515.305	451.4	255.384	309.431	506.321	399.975	149.791	702.721	694.211	957.683	1063.33	1428.35	1465.02	1727.81	1608.47	1501.08	1539.38	1007.99	845.314	786.302	611.264	1371.45	1689.02	1289.14	1148.52
DHX15	2884.25	3188.09	2353.42	2037.27	2743.13	2858.13	1687.82	3659.52	3633.65	3860.99	3904.19	4961.79	5220.14	4763.26	4718.97	5948.22	4469.11	4952.94	4260.65	4088.49	3420.93	4261.03	4517.69	4464.01	3746.84
SOD3	38.034	11.1083	16.1636	13.4987	12.3767	173.902	98.0177	6.17568	14.6047	56.5121	39.6768	4.80886	2.79054	0	0	11.5485	0.984608	6.34005	7.49883	25.4932	23.831	29.1054	10.0456	9.83442	13.0679
SEPSECS	278.916	298.914	119.61	213.903	201.403	264.945	157.785	275.259	226.86	264.396	251.947	245.252	290.216	233.257	176.26	188.625	231.383	197.845	267.913	156.942	227.586	249.66	190.149	213.899	171.334
CPZ	563.471	498.72	822.473	571.709	793.806	210.012	405.394	36.1983	32.5651	97.3089	113.944	0.223292	0.93018	3.00331	3.25821	3.07959	0.984608	16.2766	53.8414	154.315	293.369	47.2518	45.8377	60.868	178.152
TRIM2	1096.21	683.386	511.686	637.791	601.055	502.511	448.53	1598.13	1378.63	1687.08	1502.8	2440.79	2279.41	2219.87	2017.87	1797.63	1739.75	2037.05	2356.79	2540.56	2516.71	1784.4	2185.97	2334.49	2217.56
SLC2A9	17.4323	9.08861	9.69814	7.26853	4.50062	55.2396	26.2974	8.8224	14.6047	10.0915	3.96768	2.88531	5.58108	7.00773	5.38787	1.5398	1.96922	2.11335	2.04514	3.18664	1.19155	9.05502	7.17545	8.19535	3.62996
FBXW7	407.333	629.134	1263.99	760.08	561.454	624.004	989.74	636.766	552.058	673.1	603.086	600.145	571.13	670.624	892.08	988.38	637.593	557.636	549.031	477.996	586.242	605.471	559.231	449.925	484.961
NEIL3	90.3308	68.6695	35.5598	83.0689	142.895	58.3084	11.9534	113.809	122.68	177.61	226.158	212.551	225.104	252.278	259.388	165.528	182.153	346.59	383.123	416.654	330.059	179.807	246.835	274.544	264.261
TBC1D19	136.289	172.684	77.5851	89.299	92.2627	141.168	76.5016	163.214	143.126	123.116	116.054	143.304	159.061	182.201	120.842	100.087	116.184	84.534	94.758	85.2428	116.772	153.935	148.532	125.389	111.803
NSD2	4357.95	4550.39	5957.9	4267.66	4895.52	2808.01	2307	4232.1	4493.4	5431.25	5171.81	5175.28	3979.31	4459.91	6281.45	5642.58	4673.91	6360.95	6878.47	6201.23	6716.72	6179.35	6491.43	6502.99	5535.7
SH3D19	385.122	357.665	183.058	436.374	437.787	420.526	163.559	602.562	475.019	616.14	634.661	652.551	572.021	447.511	405.494	394.896	522.074	706.471	732.169	866.611	813.42	869.93	1025.08	948.394	921.993
STIM2	348.645	469.579	478.442	362.388	438.81	692.541	401.633	369.659	318.383	435.951	350.147	556.866	666.009	659.728	592.665	863.057	560.242	438.167	275.412	323.444	225.203	368.669	358.772	441.729	341.942
NKX3-2	6.339	5.04923	16.1636	0	3.37547	6.13773	0	0.88224	0.973649	0	1.98384	1.92354	11.1622	39.0431	21.5515	20.7873	88.6147	16.9068	36.8124	4.77997	19.0648	3.23394	5.74036	10.654	0
MFSD10	1358.13	1906.59	3555.98	2488.95	1723.74	1355.42	2529.33	1028.69	1458.53	1411.79	1361.91	568.407	520.9	333.368	464.126	612.069	580.918	613.577	586.954	1202.96	1177.25	770.972	764.903	1175.21	1377.21
GLRB	209.187	116.132	45.258	123.565	120.392	59.3314	19.1254	6.17568	4.86824	7.06402	4.95959	117.336	119.993	113.125	95.4423	84.6889	39.3843	42.267	27.2685	86.8361	70.3014	151.995	129.158	104.9	131.405
BST1	38.0315	12.1182	9.69814	16.6138	7.87609	35.8034	59.7669	12.3514	7.78919	2.01829	6.94343	22.1207	11.1622	4.00442	7.69696	25.4067	19.6922	10.5668	15.6794	27.0865	10.7239	50.4494	92.5633	29.5032	64.6133
RAPGEF2	1442.12	1540	1622.82	630.285	812.366	1239.81	1766.72	2057.38	1819.75	2204.99	2102.88	1840.84	1821.3	1822.01	2306.76	3997.3	1888.46	1179.25	1122.1	1072.31	1510.88	3219.7	2243.73	1846.39	1638.57
HGFAC	123.611	122.191	336.202	140.179	100.139	79.7905	169.738	88.224	63.2872	34.3109	52.5717	28.8531	25.1148	17.0188	20.7818	50.8133	35.4459	17.6113	15.6794	10.3566	11.9155	38.8072	11.4807	13.9321	10.8899
SNX25	283.045	245.393	138.124	118.373	230.657	339.514	222.333	127.797	125.601	171.555	184.497	294.836	250.997	202.998	200.106	183.961	173.096	408.884	362.141	432.587	442.065	336.853	376.563	325.356	461.73
LRP2BP	85.9758	112.093	164.868	265.821	133.893	143.214	272.537	63.5213	53.5507	64.5853	29.7576	45.2033	28.8356	24.0265	32.3272	32.3357	24.6152	35.2491	33.4039	35.8498	20.2563	28.4586	37.0866	24.586	45.7375
UFSP2	350.514	510.289	243.612	258.084	341.174	435.248	206.786	371.204	279.653	295.825	337.148	413.053	455.584	471.029	392.688	290.502	384.688	478.518	516.722	435.038	520.366	413.004	404.715	379.347	377.918
KLF3	1228.28	859.152	255.557	449.199	717.981	878.922	404.621	1611.1	1684.24	1708	1663.98	965.968	1087.97	958.587	1176.1	1185.66	830.703	1120.75	1288.75	1278.5	1292.66	1350.86	1217.28	1214.51	1163.68
KLHL5	622.165	425.145	992.443	988.52	878.7	594.285	1262.28	1623.68	1470.21	1155.47	1167.49	907.202	724.406	872.945	841.234	824.388	593.622	599.424	777.774	758.423	778.08	981.279	762.191	700.669	768.827
FAM149A	109.732	26.256	48.4907	40.4961	43.9987	262.335	275.503	24.2139	15.5784	26.2383	33.7252	29.994	19.5338	35.095	17.1566	16.8373	33.0024	32.883	29.8763	48.5963	36.938	75.4929	50.2059	70.8491	88.376
NCAPG	650.699	572.418	620.337	514.606	883.103	483.503	181.979	944.629	1026.61	1393.85	1444.75	2007.33	1987.44	1886.58	2056.02	1524.9	1543.73	2616.18	2301.7	2463.84	1844.23	1724.71	1917.44	2043.6	1613.99
UGDH	792.375	559.807	381.491	399.77	678.468	855.195	504.433	1140.14	1348.5	1539.96	1385.71	1254.53	1156.81	1007.12	1251.06	1342.72	1036.81	1449.12	1525.13	1529.58	1167.72	1155.81	1372.28	1444.03	1137.63
PPARGC1A	33.2798	24.2363	9.69814	19.7289	13.5019	238.349	306.007	10.5869	12.6574	20.1829	18.8465	33.662	45.5788	63.0696	64.6544	31.5658	23.6306	87.3518	77.0335	49.393	51.2366	81.4952	150.684	230.289	137.939
DDX25	52.2968	48.4726	54.9561	77.8771	66.2818	43.9871	14.3441	79.3998	61.3399	89.8139	81.3374	27.8914	30.6959	32.558	31.5575	29.2561	56.1227	41.5626	29.9953	11.1533	15.4901	14.8761	17.2211	23.7665	11.6159
CRYAB	33.2289	202.979	178.93	55.2766	33.1581	530.955	489.383	11.4957	0.973649	8.07316	2.97576	8.67151	4.6509	6.00663	2.30909	13.4173	5.06661	0.70445	1.36342	0.796661	13.107	16.8164	2.87134	3.27814	4.35595
HTATIP2	3.1695	7.06892	3.23271	3.11508	12.3767	14.3214	4.78135	9.70464	3.89459	10.0915	11.903	21.159	39.9977	12.0133	6.15756	31.5658	9.84608	98.6231	135.661	125.872	245.459	108.013	122.7	100.803	129.952
CTSC	1297.91	117.142	139.007	196.25	285.789	1873.03	851.081	734.906	826.626	1172.62	1227	1061.8	796.234	937.033	594.205	788.376	756.179	2376.12	2636.85	2676.77	2653.58	1925.49	2844.35	3209.27	3202.35
CCDC34	331.213	322.141	688.568	838.993	783.11	265.968	423.15	355.543	314.488	623.651	523.734	359.702	452.998	374.413	344.054	283.323	324.921	638.231	595.816	587.138	642.243	292.348	381.016	489.262	529.973
ZBTB16	88.7462	125.221	252.152	149.524	155.271	45.01	98.0177	510.816	418.669	498.518	496.951	242.366	242.777	222.245	122.382	93.1577	262.89	77.4895	89.3043	45.4097	84.5999	17.4632	16.5035	19.6688	39.9296
ELP4	228.195	170.664	25.8617	163.803	209.279	209.706	98.0177	158.803	152.863	125.134	132.917	257.742	267.889	211.087	136.621	142.008	185.088	225.4	299.926	231.032	235.927	221.834	246.103	197.508	189.484
ZPR1	531.683	529.159	533.398	409.114	465.755	590.235	456.523	467.587	489.746	507.6	500.919	579.707	581.163	640.599	449.091	485.434	508.058	689.624	720.784	664.416	620.797	657.175	662.533	608.094	546.672
MTCH2	519.798	420.096	345.9	550.331	672.843	469.537	349.039	1060.45	1022.33	985.937	998.861	1493.63	1567.36	1294.43	1183.79	1170.24	1193.35	1866.8	1715.2	1597.31	1426.28	1333.67	1518.33	1496.46	1491.19
FNBP4	1906.45	3345.61	4616.31	3919.81	2351.58	2970.66	4013.94	2151.77	2071.91	2273.6	2174.29	1913.94	1652	2025.23	2072.78	2405.93	2292.17	1875.24	2106.59	1719.99	2315.17	1719.8	1845.53	1733.32	1744.56
TECTA	123.845	147.437	142.239	118.373	86.6369	107.41	81.283	169.705	211.865	129.458	161.683	66.144	40.4977	55.3813	77.304	58.0261	83.818	51.3244	27.5025	33.4598	20.2563	28.7262	26.0317	28.6837	31.9436
SC5D	611.713	783.64	374.995	640.669	516.446	772.332	229.505	1100.15	1097.3	1265.47	1279.58	3486.41	3382.16	2582.85	1984.28	2652.3	1911.12	2279.6	3456.96	3596.15	3847.5	2527	2424.6	2936.39	3423.81
JHY	119.16	115.122	61.4216	79.9538	74.2754	154.466	149.514	108.515	95.4175	109.997	84.3131	78.6485	71.5052	95.1385	54.0534	52.7485	99.1527	57.0781	64.0927	57.3596	77.4506	80.6972	70.6559	60.5101	98.0089
B3GAT1	364.492	211.058	329.737	234.67	285.789	216.866	193.645	177.33	161.626	269.442	275.753	798.273	441.836	375.415	415.636	331.827	396.797	40.8581	39.5393	29.4765	28.5972	430.113	124.853	54.9088	23.2317
HSPA8	9548.04	32126.7	12348.4	13514.3	15376	54682.7	14317.6	12229	13064.9	13572.4	14076.5	17453.5	18608.1	22530.8	17834.8	16101.8	10533.9	41259.9	16506.6	23123.2	11233.9	11661.7	18826	24830.6	19904.6
P2RX3	17.4323	0	9.69814	6.23017	4.50062	16.3673	2.39068	111.162	109.049	159.445	107.127	0.961771	0	4.00442	2.30909	0.769899	3.93843	0.70445	0.681712	0	0	0	0	0	0.725992
VWA5A	95.085	111.083	187.497	103.836	106.89	149.351	258.193	278.788	268.727	136.235	168.626	313.537	285.565	317.35	260.927	117.025	403.689	54.2427	52.4918	11.9499	8.34084	164.284	74.6246	31.1423	48.6415
DNAJC4	514.078	500.568	585.121	555.125	455.662	576.484	863.592	423.224	365.185	342.1	383.872	287.897	283.13	287.116	240.472	224.704	342.262	230.526	272.399	266.881	322.91	286.58	229.983	272.085	290.72
SIAE	95.2281	151.447	60.3351	107.858	104.759	269.953	355.564	101.88	110.204	102.852	72.0591	253.232	232.589	249.709	192.28	121.557	300.093	269.75	338.232	270.694	365.321	332.284	288.789	384.9	367.391
SNX15	496.989	399.99	398.776	426.837	455.231	428.69	345.565	423.772	596.014	393.214	446.928	392.132	407.909	269.494	363.332	402.673	333.089	339.251	149.636	436.386	339.693	342.093	237.801	439.728	403.137
LPXN	61.8053	174.703	109.912	187.943	111.39	144.237	112.362	59.9923	59.3926	47.4298	60.5071	45.2032	65.1126	42.0464	45.412	57.7424	69.9072	28.8825	38.8576	22.3065	21.4479	40.7476	30.8544	25.4056	30.4917
DTX4	646.578	455.441	248.919	267.897	285.789	1198.9	1147.52	544.342	656.238	693.282	699.303	265.449	223.243	255.282	598.824	443.462	279.629	626.96	402.211	420.637	326.484	785.201	616.368	651.532	635.244
ATG2A	931.832	791.719	1147.61	653.128	574.956	677.197	903.676	667.855	832.466	678.146	720.135	469.345	355.328	398.439	663.478	722.165	575.01	1089.62	616.949	938.47	722.077	545.888	520.937	926.073	878.455
EHD1	1206	890.688	989.209	824.41	718.974	1110.93	1594.59	1390.42	1621.12	1295.75	1331.16	995.428	960.879	929.02	1340.8	1660.66	874.334	1842.1	1275.49	2289.61	1905.3	1307.17	1602.29	1841.5	2487.28
OSBP	993.842	1264.33	924.556	889.848	1054.27	1484.31	910.848	1319.83	1276.45	1348.22	1284.53	1245.49	1226.91	1111.2	1447.03	1770	1123.44	1242.65	1294.57	1390.97	1457.26	1436.51	1244.22	1365.35	1491.19
UNC93B1	156.89	54.5317	58.1888	98.6443	41.6307	181.018	114.536	42.3475	60.3662	44.4024	69.4343	19.2354	19.5338	16.0177	19.2424	23.8669	26.5844	42.267	67.4895	95.5993	148.944	60.5521	73.5317	113.096	164.8
PUS3	122.026	309.013	155.17	251.284	216.03	259.831	196.035	187.035	173.309	183.665	174.577	277.952	340.445	316.35	247.073	241.748	276.675	310.663	249.507	213.505	166.817	197.917	191.585	149.155	174.238
DCPS	229.208	186.905	187.497	188.883	232.849	245.167	121.705	224.4	208.143	293.99	238.769	279.522	251.203	226.074	231.907	198.336	232.843	585.245	576.93	467.787	446.83	374.525	456.533	433.011	394.83
KMT5B	1576.82	2275.18	1774.76	1670.73	1667.48	1683.78	1290.97	1401	1396.22	1237.22	1310.32	1224.34	1391.55	1464.62	1470.12	1416.62	1459.19	880.564	924.4	681.942	815.019	924.258	754.856	613.832	651.215
FOXRED1	795.545	852.31	1955.79	1215.92	1063.27	763.124	1353.12	679.325	741.92	813.371	740.964	490.503	532.993	435.481	574.193	664.423	546.458	720.653	767.608	705.045	755.442	617.682	634.31	710.537	596.766
PPP6R3	1757.29	2339.02	2611.48	1795.25	1830.43	1966.5	2373.93	2410.91	2197.52	2571.3	2395.48	2276.7	2511.05	2889.58	2569.67	3013.35	2432.89	2934.33	2965.86	2789.91	2762	2552.23	2805.31	2908.52	2598.3
NRXN2	492.887	234.284	462.278	310.608	279.039	871.559	1164.25	157.039	176.23	142.29	189.456	24.2025	16.7432	80.0884	41.5636	49.2735	106.338	77.4895	78.6647	40.6297	33.3634	34.2797	20.0912	38.5181	21.7798
MS4A6A	191.755	21.2068	0	56.0715	41.6307	4.09182	0	0.88224	0	0	0	0.961771	0.93018	1.0011	1.53939	0.769899	0	0	0	0	0	0	0	0	0
MS4A4A	121.741	19.1871	0	37.381	10.1264	0	2.39068	0	0	0	0	0.961771	0	1.0011	0	1.5398	0	0	0	0	0	0	0	0	0
ST3GAL4	274.162	278.717	235.988	259.59	225.031	265.968	181.691	180.859	191.809	241.186	219.214	117.336	107.901	83.0917	114.685	146.281	127.999	250.08	178.608	218.285	156.093	179.807	197.325	209.801	161.896
CPT1A	399.357	350.417	420.253	601.211	356.674	753.918	726.766	241.352	241.465	144.308	107.127	151.96	88.367	139.154	34.6363	69.2909	80.7379	17.6113	18.4062	10.3566	7.14929	157.786	49.5106	36.8791	38.4776
CCND1	2247.11	406.473	783.516	1087.56	613.306	5514.04	5514.91	984.845	797.86	5471.54	5461.49	386.193	1102.52	1169.36	290.819	274.308	577.066	3109.61	2819.97	5402.05	5403.49	2312.36	5360.75	7319.91	7317.88
CCDC86	288.3	316.073	320.983	303.412	378.038	442.923	408.483	258.397	288.2	343.109	365.026	448.102	436.189	464.461	431.065	561.597	413.433	1027.16	696.22	963.167	775.654	625.635	843.088	786.75	970.653
PRPF19	1992.01	1723.79	1348.04	1249.15	1965.66	1621.39	1331.6	1694.79	1872.33	2308.92	2187.2	2127.41	1777.56	2041.23	2136.67	2091.81	2012.53	3460.24	2627.29	2969.92	2311.61	2183.55	2498.48	3062.66	2522.07
TMEM109	885.875	691.745	591.586	662.474	917	934.981	886.941	673.145	1127.48	1212	1239.89	1202.22	1184.12	1230.37	1318.5	1329.61	1276.05	1560.35	1253.66	1889.68	1414.37	1232.78	1409.24	1783.31	1734.42
CCKBR	4.75425	3.02954	22.629	9.34525	4.50062	7.16069	14.3441	0	0	0	9.91919	0	0.93018	1.0011	0	0	0	0	0	0	0	0.646787	0	0	0
HPX	28.5255	55.5415	126.076	74.762	60.7584	50.1248	138.659	25.585	10.7101	24.2195	9.91919	14.4266	7.44144	9.00994	9.23635	14.6281	18.7076	4.2267	3.40856	2.38998	5.95774	6.46787	9.32808	3.27814	1.45198
TRIM3	299.518	602.878	737.059	392.5	360.05	873.603	1032.77	278.788	322.278	309.808	295.592	316.423	220.453	273.302	250.921	259.456	309.167	193.019	162.929	227.845	253.8	281.352	207.37	339.287	262.809
CHORDC1	437.608	1565.55	950.418	1091.74	546.914	2521.77	894.922	900.769	910.864	886.029	973.074	761.246	902.561	961.877	766.156	670.644	592.775	1107.63	721.87	920.941	708.708	516.361	494.921	841.444	689.442
FOLR1	11.0933	3.02954	16.1636	5.19181	1.12516	75.6987	141.05	0.88224	0	13.1189	0	1.92354	2.79054	0	0	0	0	26.7691	19.0879	45.4097	53.6197	3.23394	5.74036	13.1126	9.4379
ANAPC15	308.483	270.501	410.645	437.091	480.845	280.376	313.813	153.391	181.632	146.423	163.887	231.147	254.453	271.612	196.244	138.626	276.061	377.85	361.321	394.048	293.931	250.28	366.182	361.814	356.809
PANX1	423.128	237.314	129.309	105.913	139.519	265.968	112.362	586.688	608.533	514.666	532.658	816.546	827.867	890.991	872.841	769.121	761.107	662.182	473.107	592.713	482.576	927.495	761.313	687.587	757.927
ARHGEF17	3907.01	2346.58	3655.62	1952.27	1874.52	3623.14	3925.48	2406.07	3374.61	2610.05	2481.87	648.233	294.867	645.558	1477.16	925.812	677.772	1849.53	2007.48	2845.5	3174.87	2486.09	2145.98	2633.93	2966.38
CEP164	1069.71	1286.54	2547.38	1605.31	1264.67	1159.01	1546.77	879.591	806.181	819.426	688.391	621.304	506.948	668.737	546.483	486.576	655.747	779.829	680.349	555.274	689.906	670.719	696.735	653.17	680.981
RNF141	609.543	322.141	255.384	293.856	410.682	277.221	207.989	812.941	860.708	897.137	926.455	607.418	661.255	541.778	503.025	352.484	580.305	1045.25	994.781	995.025	1042.61	721.165	739.903	812.976	906.762
CEP126	95.085	67.6597	151.938	115.258	142.895	64.4462	222.333	274.376	170.389	320.908	216.238	73.0946	85.5765	125.138	96.2119	63.9016	138.83	42.9715	61.3541	35.8498	42.8957	58.2108	75.3422	68.0214	91.475
EIF4G2	15029	11902.9	5304.88	7750.17	10223.2	12008.5	6191.84	20981.9	21969.5	19575.6	20652	26176.6	26205.7	29942.4	26360.5	25504.5	26095.3	27851.7	23193.2	24741.4	18592.7	24219.7	26334.7	23998.6	22411.5
IL10RA	324.874	62.6105	6.46543	99.6826	15.7522	62.4002	21.5161	0	1.9473	1.00915	0.991919	1.92354	0.93018	0	0.769696	9.23878	0	0.70445	3.40856	0.796661	3.57465	5.1743	5.02281	4.91721	0
GALNT18	407.281	277.708	245.686	376.925	375.802	236.303	231.896	16.7626	21.4203	50.4573	64.4747	25.9678	15.8131	40.0442	43.8726	67.7511	53.1688	265.578	128.162	131.449	152.518	117.068	177.234	296.672	201.1
BIRC2	893.358	1114.87	358.831	582.519	642.463	1227.54	502.043	1250.13	1431.26	1165.56	1262.71	1136.82	1369.22	1180.31	1066.03	1155.62	930.455	801.665	891.681	1033.27	1170.11	1079.47	902.67	1053.1	1014.21
UBE4A	1099.73	499.647	260.193	368.985	416.807	589.917	501.312	1413.01	1352.52	1385.76	1264.77	1477.52	1483.48	1747.52	1571.32	1352.39	1501.73	1406.24	1367.36	1246.99	1170.38	1324.43	1296.35	1315.96	1118.75
DDX6	3677.44	3147.69	1975.18	2775.5	3107.68	2776.3	1984.26	4584.71	4201.26	3748.97	3788.19	6195.32	6697.45	6843.16	6740.77	6384.45	5953.76	4249.75	3972.43	3217.68	3059.93	5124.75	4336.87	3981.36	3561.71
CBL	1329.74	1084.57	591.587	512.949	655.966	942.142	585.716	3308.73	3315.28	2762.01	2448.1	2114.93	1585.06	1401.36	1964.24	2472.24	1227.03	1828.82	1803.14	1997.23	2242.83	2761.14	2013.5	1999.32	2257.1
NECTIN1	1903.45	1522.85	2046.31	1330.14	1786.75	1414.75	1716.51	731.378	904.52	905.203	927.444	2322.68	1662.23	1214.34	1312.33	1432.01	1146.08	1641.37	951.67	1332.82	897.237	1247.01	973.707	1394.85	1173.2
HIPK3	1269.38	580.662	203.661	512.949	396.055	477.72	337.085	1394.82	1474.12	1294.74	1424.4	1359.95	1485.49	1678.86	1176.09	1157.93	1234.7	1318.72	1297.98	1337.59	1173.68	1449.44	1342.54	1540.73	1463.6
KIAA1549L	315.365	137.339	125.82	155.754	199.153	60.3544	66.9389	226.736	184.02	302.744	278.729	393.267	262.311	296.176	253.23	121.644	426.335	322.638	477.955	357.701	328.868	415.885	475.015	432.715	317.259
FBXO3	575.265	577.632	365.297	313.585	391.554	531.937	377.727	561.105	586.136	647.872	593.168	644.387	635.313	606.67	436.417	421.135	511.011	532.566	479.244	538.543	499.259	417.825	383.887	476.15	397.118
PDHX	344.03	296.994	139.007	296.421	306.16	291.567	143.48	366.13	390.434	403.657	412.638	449.342	494.965	370.518	333.278	343	329.26	611.117	699.397	629.361	703.014	461.868	522.527	540.892	506.069
SLC1A2	7.92375	2.01969	3.23271	12.4603	14.627	18.4132	0	251.439	283.331	305.771	368.002	61.5533	14.8829	14.0155	6.92726	10.0087	4.92304	1.4089	0.681712	0	0	23.2843	20.8134	17.2102	2.90397
COMMD9	374.001	333.249	284.479	294.894	365.675	375.425	370.555	385.539	399.196	388.521	431.485	606.877	674.381	783.867	522.623	545.088	665.595	531.86	379.714	637.33	445.64	358.32	456.359	634.319	572.807
SLC15A3	298.184	142.388	195.09	215.323	217.728	185.155	251.983	75.1271	82.7601	762.915	621.933	4.81663	0.93018	4.00442	6.24124	36.4852	15.833	107.354	22.9197	24.6965	16.6817	5.87106	6.54128	22.1274	15.2458
CD5	1.58475	3.02954	0	5.19181	0	15.3443	0	0	4.86824	1.00915	1.98384	2.88531	2.79054	0	0.769696	2.3097	0.984608	0	0	0	0	0	0.717545	0	0
ACCS	662.426	431.204	349.133	289.703	139.519	566.717	511.605	220.56	219.071	279.533	224.174	24.0443	14.8829	26.0287	46.1817	26.1766	39.3843	123.983	117.936	68.5128	119.155	94.4309	68.8843	98.3442	143.02
MDK	11427.7	11212.4	13266.9	19639.5	18853.3	11086.4	11298.2	12586.8	15628	13798.7	14683.5	7767.29	7036.56	7302.33	4528.81	2603.03	7961.64	9900.31	9409.16	10218.7	10423.6	7775.54	8268.34	10689.2	9440.14
AMBRA1	683.028	946.226	1154.08	650.014	806.739	784.603	831.954	918.416	858.758	773.004	820.316	934.848	753.446	885.975	885.148	1070.93	931.44	914.376	692.619	693.094	723.271	811.716	705.345	753.154	723.09
MADD	954.019	1016.92	1289.85	702.97	685.218	1253.12	1264.67	1106.33	1182.01	1105.02	1083.17	957.924	711.587	863.955	975.973	1502.07	964.918	870.7	816.691	1044.42	910.343	844.704	757.008	767.086	926.364
PTPMT1	540.318	507.411	284.092	653.335	509.832	441.093	368.975	345.017	333.89	379.408	347.805	571.273	562.069	434.16	373.826	375.284	465.941	614.646	583.354	672.339	701.287	583.941	639.398	645.367	652.036
NAA40	985.495	1226.97	1309.25	1308.33	1075.64	940.092	968.223	1075.45	1512.08	1546.02	1451.18	932.921	804.606	894.991	1069.11	1116.36	1125.41	972.807	718.47	1175.07	909.15	761.918	774.947	1045.72	1032.36
CARS1	324.079	462.509	620.681	465.186	400.555	604.565	812.83	706.427	759.447	865.845	775.681	769.282	711.385	659.728	744.909	774.235	901.612	874.145	1238.26	1433.99	1765.87	2441.36	1151.58	1153.08	1290.81
SLC22A18	19.017	41.4037	22.629	78.9154	9.00124	79.7905	105.19	64.4035	88.6021	64.5853	69.4343	34.6238	20.464	16.0177	15.3939	16.9378	17.723	47.9026	77.0335	96.396	166.817	74.3805	39.465	72.1191	92.201
CD81	4508.58	4806.8	4959	5272.71	4274.48	10904.8	9094.12	3064.02	3647.3	2862.93	3020.43	1909.12	1879.9	1837.03	2533.07	2395.15	1961.35	2417.67	2375.08	3298.23	2908.57	2547.04	2657.81	2902.81	3834.69
SLC35F2	163.37	155.516	58.1889	164.061	212.673	227.095	136.269	171.389	148.968	365.312	329.317	243.645	202.789	146.162	128.167	269.168	104.374	662.602	626.051	596.697	514.748	475.885	522.548	610.553	493.675
C11orf21	19.017	1.00985	0	4.15344	3.37547	14.3214	7.17203	0.88224	0	2.01829	3.96768	0	0	0	0	0.769899	0	0	0.681712	0	0	0	0	0	0
ELMOD1	1.58475	5.04923	0	2.07672	4.50062	2.04591	0	1.76448	0	2.01829	1.98384	4.80886	3.72072	21.0232	10.006	11.5485	7.87687	5.6356	0.681712	0.796661	5.95774	3.23394	2.87018	0	0
CALCA	177.792	96.9452	100.214	199.365	75.3854	608.657	351.43	0	0	0	1.98384	1.92354	6.51126	0	2.30909	3.84949	1.96922	0.70445	3.9436	1.59332	0	24.5779	85.3878	309.784	99.4609
SOX6	323.289	302.954	556.027	736.2	367.926	120.709	408.805	492.289	405.037	370.356	391.808	427.027	199.058	237.262	523.392	626.697	198.735	64.105	57.2638	81.2594	98.8986	609.276	232.485	188.493	148.828
C11orf58	2722.99	2690.12	2032.95	2393.19	2574.27	2432.87	1775.52	2845.2	3265.63	3279.71	3359.64	3157.15	3841.51	3742.43	3090.34	3235.16	3210.38	3632.22	3165.96	3228.04	2792.98	2465.68	2592.94	2924.09	2557.68
PITPNM1	1156.87	767.483	1584.03	855.607	763.979	1985.55	2730.15	1139.85	1566.59	1089.88	1228.98	1038.71	770.189	1029.14	1134.53	1808.5	915.684	686.134	784.65	1238.81	1166.53	1186.85	1340.37	1168.66	1192.8
RPS13	3656.35	6292.56	3332.48	6219.8	5128.31	7826.48	5199.53	2738.1	2003.58	2032.15	2097.91	4329.76	6400.36	4149.07	3867.89	4373.53	4658.56	4709.67	4760.32	3799.82	4548.39	4452.54	4895.94	4113.58	4107.68
AIP	664.037	614.997	688.568	718.546	667.218	819.388	638.311	414.653	506.298	463.198	453.307	504.93	463.229	405.448	414.866	499.664	387.936	424.079	574.001	524.203	708.97	483.796	429.809	400.753	467.539
NUP98	1540.38	2126.74	2553.85	1356.1	1583.1	2604.46	2345.25	2110.32	2047.57	2716.63	2392.51	2837.45	2391.49	2844.14	2868.63	3338.27	2554.08	3458.17	3079.3	3248.77	2959.79	3081.95	2929.02	3234.69	3122.45
NDUFS8	725.816	589.751	1144.38	828.611	695.346	575.923	858.253	542.577	732.184	675.118	768.738	592.45	483.693	475.525	524.162	612.069	557.288	619.916	599.225	814.988	1016.39	661.016	636.462	925.254	980.089
TCIRG1	397.931	185.812	261.85	188.982	126.017	529.201	564.35	104.407	112.943	167.518	139.861	100.986	86.5067	49.0541	60.0363	73.6916	89.3527	151.055	218.78	337.785	436.106	208.912	253.672	422.88	577.89
CHKA	464.892	866.343	1070.13	775.146	619.961	1242.78	862.542	645.999	708.817	734.755	676.422	838.233	729.053	575.605	540.53	647.213	748.768	870.91	936.619	1265.08	1178.05	679.049	790.308	904.297	998.834
EXPH5	91.9155	202.979	90.516	169.253	190.151	127.869	93.2364	238.205	212.255	448.062	422.557	380.862	264.171	227.251	210.897	234.05	182.153	302.587	285.653	210.319	340.783	336.653	228.897	199.147	177.868
HPS5	415.922	369.603	258.617	336.429	385.929	357.011	231.896	385.539	378.749	353.201	301.543	446.262	430.673	402.445	445.654	457.319	433.227	663.592	661.944	521.813	421.809	585.99	540.312	597.441	426.883
GTF2H1	546.355	569.553	326.504	449.593	460.188	690.494	313.179	455.017	437.168	445.033	445.372	775.916	784.925	921.845	641.536	759.566	753.215	780.294	694.056	685.925	533.813	672.235	833.517	754.791	595.314
POU2AF1	52.2968	27.2658	45.258	41.5344	63.0087	34.7805	35.8601	0.88224	0	1.00915	0.991919	2.88531	0	1.0011	0	0	0	0.70445	0.681712	0.796661	0	1.29357	6.4579	2.4586	0.725992
PTPN5	36.4493	55.5415	38.7926	16.6138	37.1301	22.505	21.5161	118.22	131.443	74.6768	98.2	58.668	67.9031	69.0762	100.83	141.661	73.8456	0.70445	0	0	1.19155	38.1604	7.17545	3.27814	0
VWF	81.5616	65.0058	19.3963	24.9207	28.1289	67.515	71.7203	36.7353	40.8932	101.924	65.4666	12.503	9.08729	15.8315	14.4717	4.61939	11.6267	20.4291	12.1071	12.7466	7.14929	8.42692	35.3834	51.6307	18.1498
PSMD9	433.446	635.507	471.95	535.333	488.369	624.768	601.955	397.177	428.781	386.888	390.043	622.747	609.552	557.469	551.635	559.861	496.244	588.054	540.646	691.943	731.201	563.86	600.707	543.049	708.919
P3H3	1085.55	941.175	1991.35	1095.45	1044.14	992.271	1613.71	738.434	849.022	1023.28	994.897	727.098	546.945	716.591	743.525	701.378	835.654	958.762	856.231	1136.04	1155.8	979.882	1166.72	1226.03	1471.6
PPFIBP1	688.966	440.293	452.58	564.868	406.18	1410.65	1231.2	1309.37	1390.38	1140.34	1149.63	1098.87	989.463	1001.88	1495.33	1873.72	788.671	1251.41	1597	1911.2	2321.13	1544.55	1587.71	1722.65	2292.68
PRPF40B	743.793	836.526	1101.29	799.909	655.522	559.769	630.908	569.483	450.951	481.406	385.8	250.665	192.363	308.463	228.029	152.577	401.749	293.659	411.336	212.501	309.98	397.851	343.11	297.425	284.618
CD69	114.102	17.1674	3.23271	15.5754	7.87609	240.395	78.8923	0	0	0	0	0	0.93018	0	0	0	0	2.11335	1.36342	0	0	5.82108	3.58772	5.73674	5.08194
PRDM4	769.473	958.266	558.978	543.038	736.946	792.763	628.748	904.827	955.151	889.055	833.211	1136.15	1109.82	1300.49	1174.75	1191.92	1372.43	1098.47	1110.29	1099.4	923.45	1047.06	1105.27	924.434	914.023
CLEC2B	7.92375	4.03938	3.23271	3.11508	2.25031	57.2855	45.4228	1.76448	0.973649	0	0	0	0	1.0011	0	0.769899	0.984608	0	0	0	0	1.29357	0	2.4586	0
COQ5	362.708	404.948	239.221	390.424	399.43	397.929	243.849	406.713	329.094	375.402	382.88	298.149	392.536	357.395	329.43	307.189	372.182	510.726	591.045	407.094	526.664	393.893	376.711	356.498	322.341
SELPLG	85.5765	1.00985	16.1636	26.9974	16.8773	41.9412	31.0788	5.29344	11.6838	13.1189	1.98384	9.61771	8.37162	15.0166	10.006	35.4153	2.95382	8.4534	10.2257	14.3399	21.4479	12.289	10.7632	16.3907	37.7516
CORO1C	591.112	587.729	1341.57	797.458	720.101	1209.13	1276.62	1400.12	1348.52	1362.32	1322.22	2158.23	2061.26	2290.53	2268.29	2670.76	1584.24	3276.4	3707.86	4454.15	4753.24	3244.9	4039.7	3979.69	4483.13
ASIC1	120.441	153.497	164.868	178.598	212.655	197.43	222.333	341.427	286.253	329.991	266.826	325.079	201.849	323.357	206.278	137.042	291.444	331.797	485.379	563.239	660.117	397.773	383.886	382.723	427.61
CAPRIN2	915.986	1523.86	1335.11	1116.24	1041.89	1358.48	1147.53	948.408	894.784	925.385	830.236	643.425	668.799	933.029	745.836	576.654	1063.38	460.71	601.951	473.216	453.98	549.769	497.258	526.141	412.363
TSPAN11	171.153	131.28	200.428	129.795	176.649	137.076	131.487	177.33	246.333	232.104	218.222	138.495	97.6688	210.232	360.988	290.252	229.414	128.21	170.929	426.214	328.867	290.953	291.686	303.229	372.434
KCTD10	1232.94	1355.21	1283.39	1219.03	1062.15	1650.01	989.741	1450.41	1625.01	1459.22	1410.51	1307.05	1462.24	1466.62	1671	1950.91	1402.08	1117.97	1225.72	1455.49	1482.29	1359.54	1443.7	1398.94	1631.29
SLC11A2	890.198	991.669	691.801	813.036	785.359	631.164	645.482	729.612	697.132	838.599	753.859	780.958	780.421	875.965	819.726	548.168	845.779	753.761	794.875	792.677	848.382	766.443	810.824	679.394	705.664
MLEC	3457.86	2423.63	2288.76	2281.28	2429.21	2793.69	2663.21	3171.64	3581.07	3934.66	3843.68	3491.22	2982.15	3848.26	4511.18	4637.08	3521.95	4957.22	4193.2	5101.02	4795.97	4389.06	5461.28	5753.17	5614.8
MVK	211.635	266.627	287.712	213.522	181.363	419.481	242.504	162.387	225.887	261.369	296.584	993.186	819.958	687.274	551.505	592.332	783.403	612.242	703.887	1163.92	1068.82	758.277	723.237	1085.06	1326.39
CSRNP2	1375.56	1827.82	1244.59	1048.74	1529.09	1725.72	1061.46	1710.66	2020.32	1414.82	1656.5	1432.08	1428.75	1307.44	1782.61	2467.52	1143.13	973.55	953.716	1069.92	770.932	1307.8	928.503	910.503	965.57
CAMKK2	2018.96	1961.12	1403	1556.51	1592.09	1010.68	863.033	1082.51	1094.38	1235.19	1154.59	997.358	747.864	849.936	856.669	672.123	996.42	1111.63	1031.42	973.521	801.911	879.625	1022.5	1093.26	893.697
BIN2	64.3995	13.128	0	27.9819	22.5031	19.4361	0	0	0	0	0	4.36343e-06	0	2.00221	2.30909	6.92909	2.95382	0	0	0	0	0	0	0	0
IL23A	12.678	20.1969	22.629	11.422	6.75093	10.2296	14.3441	9.70464	2.92095	9.08231	3.96768	3.84709	8.37162	12.0133	8.46665	7.69899	11.8153	2.11335	4.77198	0.796661	1.19155	23.9311	27.2667	11.4735	4.35595
ATP5F1B	5922.15	4791.69	4053.81	3424.54	4432	5858.44	4833.94	5319.96	6092.12	6207.24	6270.86	6222.68	6572.76	5675.25	6295.48	6568.78	6100.6	7891.18	7513.18	9332.03	8923.42	6447.97	7621.73	9191.05	8485.42
PTGES3	2478.61	5391.43	1745.64	3357.92	3655.67	5902.33	2804.26	2564.26	2508.42	3205.17	3074.46	3335.85	4210.64	3360.04	3510.24	3133.54	2773.65	5838.13	5731.47	5874.4	5196.57	3695.84	5482.08	5734.24	4789.08
SYT10	19.017	2.01969	0	9.34525	0	4.09182	16.7347	0.88224	0	0	0.991919	0	0	3.00331	0	0	0	0	0	0	0	0	0.717545	0.819535	22.5057
BCL7A	2429.45	3402.57	2390.64	2425.01	2910.89	1204.78	975.395	1011.34	1175.19	1633.81	1503.76	1844.09	1677.14	1385.47	1390.15	1080.16	1485.79	2026.97	1650.49	2108.8	1911	1774.63	1664.29	2137.38	1576.84
RSRC2	1985.74	3794.98	2880.35	3316.51	2756.63	3815.63	2302.22	2189.72	2136.19	2076.82	1966.98	2089.92	2389.63	2535.8	2413.77	2646.14	2288.23	1539.93	2013.1	1748.67	2078.06	1913.84	1608.02	1453.04	1465.78
CYP27B1	38.034	65.64	193.963	64.3784	65.259	162.65	164.957	23.8205	23.3676	29.2652	30.7495	31.7385	39.1751	19.021	28.4787	51.5832	46.2766	31.046	18.4062	15.9332	23.831	41.3944	27.9842	14.7516	17.4238
LIN7A	88.649	2.01969	12.9309	3.11508	7.87609	399.975	172.129	89.9885	94.4439	54.325	69.4343	520.318	476.24	438.399	168.563	424.955	271.707	124.688	205.195	142.602	122.729	725.607	705.296	371.249	457.375
KRT18	600.714	281.747	562.492	605.171	397.054	2168.83	2736.32	587.987	704.924	1213.96	1140.7	3140.59	2613.28	1220.9	1982.42	1458.89	524.581	4348.86	8494.91	19498	22918.2	4955.66	11160.3	17835.8	18914.9
ACSS3	215.618	78.7679	35.5613	48.8029	63.0087	560.514	164.957	629.905	494.613	588.5	564.402	155.746	89.0072	44.1105	38.4848	126.245	14.5486	266.246	528.327	533.763	728.037	344.823	208.856	196.688	227.962
TNS2	1518.29	912.901	1215.5	796.424	601.959	3956.78	3863.22	1041.23	1231.67	740.714	734.02	606.304	622.235	919.024	969.916	707.636	955.365	852.418	580.249	726.555	509.983	1293.48	1084.08	1322.72	967.751
GLI1	453.239	313.052	526.932	310.47	391.554	1216.29	1324.43	7.05792	8.76284	4.03658	16.8626	3.84708	11.1622	3.00331	7.69696	10.0087	6.89226	11.9757	10.2257	17.5265	19.0648	113.188	25.8316	28.6837	35.5736
PPM1H	630.731	505.933	397.624	451.687	525.447	676.173	568.981	287.61	278.463	488.426	449.339	1090.65	1214.81	1230.36	645.775	689.059	1488.73	900.288	917.584	1050.8	1358.36	536.833	706.782	1063.76	948.145
METAP2	1117.23	1298.66	2515.05	2439.1	2348.18	1097.63	2471.96	1628.62	1577.32	1660.05	1652.54	1854.3	2271.51	2062.27	1608.66	1775.38	1688.6	2571.24	2796.38	2394.79	1999.42	1629.26	2067.23	2188.15	1956.54
LTA4H	1286.12	1249.18	510.769	741.389	949.607	1204.02	607.232	1274.44	1006.75	1557.12	1313.3	1134.97	1175.19	1015.09	866.371	1216.12	1133.19	1842.42	2086.44	1430.79	1688.42	1208.26	1404	1301.42	1296.62
ELK3	600.621	351.426	206.894	212.864	322.92	927.35	597.669	1009.81	1108.99	1669.11	1578.12	704.748	787.751	1140.94	975.405	1242.37	939.502	1296.9	1151.93	756.011	759.016	738.055	1095.77	1222.75	1136.9
SLC6A12	33.2798	19.1871	64.6543	24.9207	55.1326	60.3543	102.799	6.17568	2.92095	15.1372	9.91919	0.961771	0.93018	1.0011	1.53939	3.07959	0	15.4979	19.7696	19.9165	21.4479	1.94036	10.7632	28.6837	41.3815
WNT5B	185.416	264.58	268.315	353.043	211.529	229.142	86.0644	322.018	333.962	627.689	575.313	23.0825	19.5338	53.0586	240.145	52.3531	36.4305	57.0605	99.53	79.6661	138.22	38.1604	120.547	124.569	153.184
MAGOHB	217.81	265.589	100.214	200.404	248.659	239.372	76.5016	321.109	300.857	378.43	317.414	331.811	391.606	359.381	319.319	190.037	328.859	379.698	323.098	296.358	238.31	263.242	355.848	332.731	242.481
TRPV4	63.39	116.132	142.239	166.138	96.7634	242.44	270.146	67.0502	60.3662	98.8963	53.5636	28.8531	7.44144	12.0133	18.4727	16.9378	3.93843	52.1293	45.6747	48.5963	60.769	18.7568	27.9842	39.3377	30.4917
ITFG2	593.072	717.782	1098.04	1055.63	868.279	673.541	944.605	479.092	508.554	465.762	445.659	518.934	464.26	531.098	563.552	435.58	676.399	437.808	351.099	291.931	264.606	403.886	377.024	386.051	304.84
FOXM1	1084.3	1086.23	1565.72	877.048	1948.58	834.231	504.725	1039.51	1111.03	1770.22	1551.08	2016.31	1582.84	1644.79	2024.7	2157.94	1376.37	3014.25	3148.47	3523.33	3121.67	2605.72	3012.3	2743.76	3072.49
PRR4	17.2132	71.9694	139.562	57.8648	59.3887	30.8103	81.3537	35.6935	28.78	23.4563	13.2478	26.4719	32.2274	31.2934	21.5075	23.6801	49.3551	17.2681	25.9276	10.3824	1.4969	16.7333	19.1071	6.68104	12.8251
PRMT8	22.1967	35.3446	51.7234	42.5728	27.0037	0	2.39068	13.2336	19.473	11.1006	10.9111	0.961771	0.93018	5.00552	0	0	1.96922	0.70445	0	0	0	0	0	0.819535	0
PARP11	374.002	395.859	261.85	323.968	351.049	302.795	186.473	501.112	502.402	460.17	531.669	378.938	437.185	402.444	334.048	149.36	396.798	415.626	420.616	348.937	300.27	294.288	259.751	338.468	238.851
ARPC3	761.277	808.038	509.005	841.543	851.252	1067.74	709.305	1358.88	1201.37	1144.83	1111.84	1553.28	1815.42	1395.78	1301.31	1587.46	1381.49	1502.49	1488.47	1595.52	1664.47	1560.89	1646.19	1586.82	1679.62
GPN3	223.732	222.166	39.866	177.145	230.798	201.522	101.495	174.815	185.044	149.462	220.206	254.678	319.952	252.609	266.303	193.367	211.065	365.171	410.46	364.073	374.146	296.088	310.361	336.99	286.769
VPS29	591.081	628.125	462.278	662.475	797.735	587.175	341.867	567.281	499.482	501.545	562.418	811.734	891.113	678.75	568.805	466.558	711.871	679.793	685.804	699.469	573.135	697.238	868.223	670.379	710.019
RAD51AP1	285.076	232.265	365.297	385.232	488.317	136.053	98.0177	250.556	303.779	429.896	441.404	402.02	587.873	483.534	387.926	263.305	439.135	727.698	756.014	718.589	604.115	382.898	522.373	736.761	477.703
CUX2	710.379	664.479	969.814	554.485	583.956	337.575	320.351	189.682	197.651	119.079	116.055	1869.68	1083.66	846.935	107.757	80.8394	666.58	147.23	264.504	70.1062	40.5126	157.816	379.581	317.16	670.091
SH2B3	685.187	369.604	640.077	389.385	304.917	710.954	652.655	935.175	1242.38	841.628	924.468	1219.53	1078.08	977.08	1634.06	2205.75	753.224	868.587	867.134	1404.51	1127.2	1865.03	782.123	789.211	1133.27
AKAP3	28.5255	12.1182	12.9309	14.5371	18.0025	10.2296	4.78135	15.8803	21.4203	7.06402	11.903	36.5473	22.3243	18.0199	13.8545	21.5572	32.4921	15.4979	10.9074	11.9499	3.57465	8.40823	7.89299	6.55628	2.90397
MANSC1	150.551	151.477	74.3524	113.181	123.767	125.824	83.6737	87.3418	85.681	76.6951	108.119	318.347	262.31	250.276	183.957	168.608	235.322	172.59	158.839	128.263	134.645	263.889	256.163	267.168	198.196
DUSP16	1072.88	2247.92	1183.17	1231.5	793.234	1912.93	1214.46	731.377	665.001	677.136	628.877	1065.64	977.613	771.853	549.563	1009.34	748.301	1094.02	1437.03	1530.39	1871.92	1442.98	1313.82	1139.16	1585.54
CREBL2	347.06	244.383	58.1888	153.677	184.525	261.876	133.878	193.211	190.835	195.774	200.368	234.672	249.288	168.186	148.551	172.457	140.799	135.959	165.656	217.488	303.845	261.302	223.874	267.168	376.79
ACAD10	674.343	716.991	1331.88	968.79	781.982	594.337	918.019	598.155	586.136	467.234	469.178	371.825	411.811	416.46	436.417	387.741	610.697	480.946	491.202	458.08	489.727	359.873	388.528	501.555	451.567
ALDH2	735.903	688.715	520.467	741.389	707.722	1144.69	860.643	1016.59	1114.83	1107.03	1088.14	841.721	804.209	807.405	861.079	826.822	809.628	930.84	1037.85	1285.81	1510.88	1379.82	923.401	1231.76	1353.25
CDKN1B	803.468	1249.17	397.624	580.445	753.856	871.56	533.121	570.808	660.136	736.673	720.132	830.01	1002.73	1068.18	922.097	934.657	751.255	647.389	681.716	779.136	1014.01	1076.9	1110.04	1181.77	1209.51
NAA25	592.697	858.371	649.775	710.241	587.333	591.27	571.372	834.599	839.285	977.864	891.735	1006.98	1076.21	1065.76	1039.33	963.909	1001.35	1172.9	1282.14	1152.77	1179.63	1107.94	1110.04	1085.06	1009.85
SCNN1A	7.92375	0	3.23271	5.19181	0	167.764	621.576	0.88224	1.9473	3.02744	6.94343	25.0061	127.585	63.0696	22.8768	6.92909	11.8153	92.5772	78.3791	67.7162	97.7069	112.467	361.713	353.22	235.947
LTBR	649.748	390.811	355.599	573.176	282.414	1120.14	1396.15	81.1661	96.3912	73.6676	103.16	235.634	145.888	100.11	163.39	190.935	48.2458	80.7176	47.7377	6.37329	22.6394	166.299	108.996	56.5479	116.885
OGFOD2	263.265	129.743	185.087	139.068	154.285	85.0317	164.265	103.147	165.389	120.046	150.257	142.671	134.593	107.405	158.34	130.01	203.549	157.499	178.305	188.32	220.931	160.505	144.392	205.072	226.974
CDK2AP1	2360.3	2106.12	755.35	1924.74	1948.46	1613.2	682.144	1324.23	1507.52	1413.25	1667.6	3460.22	3470.6	2502.63	3509.93	5021.7	2115.88	1389.37	1117.56	1477.08	893.05	2979.27	2478.63	1784.91	2384.38
OAS3	234.543	136.329	64.6543	76.8387	40.5056	229.142	148.222	7.94016	0.973649	2.01829	3.96768	221.207	130.225	142.157	28.4787	57.7424	145.722	113.416	78.3969	82.8528	72.6844	112.541	80.365	39.3377	26.1357
OAS2	23.7713	1.00985	6.46543	8.30689	5.62578	43.9871	31.0788	0	0	0	0	0.961771	0.93018	1.0011	0	0	0.984608	0	0.681712	0	1.19155	0	0	0	0
MGP	131.534	2.01969	58.1888	4.15344	0	771.309	133.878	0.88224	0	0	0	3.84709	0	7.00773	11.5454	60.7976	2.95382	0	1.36342	0	0	34.9246	12.9158	5.73674	5.08194
RASAL1	55.4663	4.03938	0	10.3836	2.25031	34.7805	196.035	0.88224	0.973649	9.08231	25.7899	0	1.86036	2.00221	2.30909	0.769899	0.984608	3.52225	3.40856	0	8.34084	14.2293	19.3737	32.7814	7.25992
ARHGDIB	244.052	49.4824	32.3271	154.716	86.6369	284.381	121.924	14.9981	14.6047	11.1006	12.8949	10.5795	12.0923	39.0431	23.8606	28.4863	31.5075	9.15785	12.2708	5.57663	14.2986	53.0365	52.3808	22.947	28.3137
GTF2H3	449	472.609	310.341	278.28	381.428	357.011	294.053	509.054	483.904	575.211	499.927	521.279	596.243	491.542	555.579	401.117	544.487	877.749	839.873	840.473	863.871	684.95	751.989	920.337	811.662
EIF2B1	685.609	917.802	745.663	913.323	972.979	901.564	500.337	721.118	811.758	751.797	881.912	768.66	905.919	782.786	786.145	699.909	889.103	1069.18	911.876	968.123	808.689	660.906	895.027	812.296	870.248
DDX55	452.242	627.263	870.694	892.386	835.146	498.861	632.843	469.907	469.564	627.705	539.507	521.074	555.394	466.593	495.399	480.346	539.564	610.86	643.785	616.435	562.784	437.339	546.497	591.566	480.095
SLC38A1	3308.97	2266.09	1800.62	1960.42	2531.6	1033.18	776.97	4785.29	4560.56	5871.2	6034.78	8048	7185.57	6809.46	5425.51	5489.34	6287.73	6874	5799.87	5699.32	6290.18	11821.8	7412.85	6163.73	6184.83
RERGL	14.2628	0	0	0	1.12516	16.3673	14.3441	0	0	0	0	0	0	1.0011	3.07878	0.769899	3.93843	0	0	0	0	0	0	0	0
ENDOU	0	2.01969	0	1.03836	0	14.3214	112.362	2.64672	2.92095	8.07316	1.98384	0	0.93018	1.0011	2.30909	0	2.95382	0.70445	0.681712	0.796661	0	0.646787	1.43509	0	0.725992
SPRING1	1262.83	962.383	536.63	607.441	828.114	498.179	327.523	1723.02	2089.44	1816.46	1777.52	2465.98	2227.78	1960.17	2380.66	2750.1	1913.1	2528.97	2396.9	3095.81	2989.61	2525.04	2257.94	2785.59	2964.95
VDR	25.356	11.1083	12.9309	38.4193	19.1276	54.2166	88.455	0	0.973649	0	2.97576	13.4648	13.9527	17.0188	5.38787	18.4776	16.7383	16.9068	10.9074	17.5265	13.107	21.344	9.32808	15.5712	5.08194
FZD10	350.864	165.615	213.359	160.946	474.815	94.1119	52.5949	78.5194	128.522	198.802	208.303	743.449	706.936	249.275	273.242	468.098	358.397	32.4047	123.39	65.3262	27.4056	225.729	231.767	310.604	158.992
RFC5	580.499	622.076	458.91	506.104	691.373	384.919	253.702	373.059	400.169	521.728	546.548	721.782	884.07	665.743	627.755	561.09	651.885	967.843	841.833	905.89	769.777	595.228	725.984	695.786	575.749
STX2	283.095	370.614	219.824	357.196	357.8	543.19	215.161	691.675	776.003	585.304	642.767	626.117	612.989	444.49	404.79	620.584	459.814	517.77	614.906	801.434	759.021	677.364	702.591	756.433	814.57
ADGRD1	122.026	32.3151	16.1636	29.0741	27.0037	302.794	121.925	89.1062	75.9446	168.527	135.893	7.69417	6.51126	7.00773	45.412	13.0883	17.7229	35.927	32.7222	47.003	88.1746	23.2843	30.8544	65.5628	79.8591
COPZ1	1668.14	1563.25	1212.27	1504.59	1767.62	1719.58	1683.04	1487.46	1515.98	1435	1526.56	1992.79	2245.45	2379.63	2336.04	1982.5	2267.54	1778.72	2004.93	2114.33	2293.74	1996.64	1938.8	1998.85	1991.41
TBC1D30	36.4493	74.7286	100.214	56.0715	39.3804	79.7575	62.1576	76.7549	58.4189	61.5579	53.5636	38.4708	44.6486	56.0619	43.8726	26.1766	73.8456	19.0202	20.4514	12.7466	7.14927	49.1558	50.2281	72.119	26.8617
CAND1	2504.13	2217.62	1451.49	1613.61	2115.29	1840.29	1283.79	5122.29	5223.63	4857.06	4789.03	4500.14	4967.2	4697.21	4799.85	4921.94	4306.69	4901.52	4347.96	4240.63	4077.48	4176.99	4498.34	4756.59	4185.28
IFNG	7.92375	0	0	0	0	18.4132	0	0	0	0	0	0	0	0	0	0	0	0	0	0	0	0	0	0	0
RAB5B	2471.5	2880.07	2395.43	2163.99	2606.95	2257.65	2034.46	3103.7	2891.79	2468.39	2462.92	3558.59	3471.37	3863.35	3120.29	3697.01	3575.12	2366.98	2834.69	2731.73	2987.16	2862.71	2745.34	2733.13	2992.61
MDM1	239.297	237.314	148.705	103.836	184.525	246.532	74.111	291.139	349.54	302.744	369.986	461.65	550.667	892.985	688.109	791.455	547.442	242.331	184.744	223.065	193.031	351.852	264.774	286.837	190.21
NUP107	768.127	726.081	572.19	500.49	874.244	618.888	308.397	1033.99	956.123	1230.14	1267.67	1563.83	1758.04	1497.63	1590.18	1237.2	1560.6	1917.49	1859.03	1648.28	1661.02	1594.33	1641.02	1723.48	1343.08
CNOT2	1222.45	1573.78	2619.57	3018.69	2510.46	1278.9	2782.74	1807.88	1792.48	1553.07	1655.1	1880.82	2156.53	2396.31	2432.98	2644.16	2168.55	1562.86	1541.39	1128.87	1308.33	1603.41	1541.14	1234.22	1300
TIMELESS	1882.68	2004.53	2709	1628.16	2195.18	1185.6	951.489	1621.56	1818.78	2366.42	2292.34	2446.77	2217.54	2189.4	2238.29	2117.23	2256.71	3182.68	3651.38	3183.47	2980.08	2823.85	2931.93	3218.34	2775.49
CPSF6	3240.41	2383.26	1671.32	2046.52	2557.41	1576.37	1262.27	4011.98	4300.61	4539.13	4626.16	3590.74	4134.5	3943.58	3438.43	3297.02	3148.24	3042.87	3172.98	2795.51	2491.53	2099.54	2523.39	2864.27	2416.13
KRR1	996.149	1039.09	1431.12	1352.47	1221	781.295	1118.5	1220.34	1275.69	1374.46	1351.68	1436.09	1626.86	1608.28	1514.93	1425.02	1182.39	2124.62	1738.14	1850.61	1398.8	1210.43	1306.27	1332.49	1344.78
MRPL51	613.169	616.548	533.398	769.427	839.365	735.837	589.627	721.441	559.146	540.044	619.275	1118.42	1132.79	1122.28	1048.14	1061.58	1088.01	1323.91	1191.62	833.029	938.56	1066.7	1211.76	813.201	944.911
GAPDH	16223.3	13446.8	13739.6	13671.3	19740.7	15147.7	15618.1	21336	22100.9	25911.3	26231.1	26673.2	27631.4	27041.6	20706.7	20189.9	23626.4	33977.1	36045.4	40276	42543.7	25387.8	33484.8	37658.3	44349.3
NOP2	429.167	706.594	1653.91	797.545	690.255	1109.21	2417.74	476.746	604.957	667.569	702.34	597.249	567.65	501.532	593.303	791.762	566.029	1125.12	773.934	1068.85	796.357	793.63	681.591	1066.54	991.961
CHD4	6740.73	5941.42	8844.06	8187.61	6585.9	5627.31	10010.8	11593	11297.1	11181.7	10929.5	9660.16	8152.06	9882.41	10264	9705.9	8878.47	9735.26	8275.5	8216.53	7618.77	9222.6	8107.28	8453.05	8080.31
ACRBP	44.373	63.6203	132.541	75.8004	54.0074	41.9412	86.0643	30.8784	18.4993	27.2469	15.8707	8.65594	6.51126	13.0144	19.2424	10.0087	9.84608	11.2712	19.0879	0	7.14929	9.05502	10.0456	4.91721	4.35595
UHRF1BP1L	573.68	380.712	129.309	180.675	266.662	262.899	126.706	482.586	397.25	474.298	447.354	527.049	543.225	475.524	425.641	570.496	412.55	628.372	711.026	551.292	551.686	483.15	578.34	591.703	490.044
COPS7A	580.018	528.15	575.423	544.101	502.945	659.806	626.357	317.606	331.041	298.707	345.188	354.894	343.236	405.447	408.708	250.217	443.073	509.317	447.885	493.133	463.512	452.104	387.474	458.121	458.827
ING4	892.215	1005.81	1312.48	1094.43	1073.4	751.872	1001.69	743.729	904.52	594.387	599.119	303.92	414.86	428.473	539.557	509.673	504.119	193.019	231.1	230.235	321.718	283.293	193.737	254.875	269.343
GNB3	237.677	346.263	1255.61	671.794	426.721	306.808	557.148	191.965	170.367	276.43	246.624	108.269	88.0809	92.928	106.881	62.9999	157.345	195.054	141.111	117.37	109.274	181.312	242.014	202.341	178.302
CDCA3	426.334	637.328	1288.53	739.343	880.71	517.694	289.151	249.155	294.063	446.118	442.76	440.902	452.354	517.746	591.233	467.46	536.804	866.552	768.975	879.254	809.41	629.758	756.808	813.881	821.389
CHPT1	294.447	304.226	203.661	221.999	234.882	422.472	226.77	131.043	158.705	200.82	196.4	231.491	211.691	170.736	119.326	128.992	181.5	362.681	369.324	456.487	440.873	250.088	298.486	361.415	402.925
USP5	1491.25	1279.47	1364.2	956.33	1270.29	1085.35	1247.94	1723.9	1890.82	1769.04	1837.05	1626.36	1408.29	1495.65	1727.95	1563.67	1680.73	2352.13	1991.95	1990.83	1906.48	1757.96	2132.5	1954.59	2018.27
TPI1	2783.58	1952.72	2517.31	2704.52	3150.23	2770.39	3423.91	3141.6	3845.27	4783.67	4895.33	3275.74	3472.34	3424.58	3043.42	3223.25	3214.83	5743.72	7744.59	9255.38	12902.8	3870.93	5933.35	7333.49	11536.4
GNPTAB	573.68	331.229	197.196	265.82	300.416	475.674	313.179	664.327	670.844	627.688	607.054	547.248	551.596	459.507	383.308	579.734	461.781	577.649	567.184	663.62	733.994	833.06	759.164	787.574	964.118
SPSB2	55.5939	39.384	84.0505	33.2276	59.7416	45.01	122.036	55.6445	69.1291	73.6676	61.499	89.751	118.249	120.133	131.709	77.7598	123.076	116.289	58.6272	62.9362	34.5549	88.783	73.2582	75.3972	60.2573
ENO2	566.436	758.396	1451.49	804.734	795.485	265.968	437.494	299.961	303.778	422.832	405.695	653.044	540.433	322.356	186.266	85.4587	210.706	371.245	965.308	1398.93	2317.57	1065.91	991.646	989.991	1684.29
ATN1	8109.85	9586.15	11159.3	7816.65	7902.08	8382.07	10134.3	5026.99	6673.61	4837.86	4928.98	3550.81	3100.29	4647.29	4229.4	4768.59	3863.68	3676.43	3772	3945.82	4150.14	5226.3	4340.08	4540.36	4953.03
C12orf57	818.997	676.765	1023.3	775.902	849.002	1595.41	1486.03	717.235	1051.64	900.364	1008.03	1129.45	1258.02	1170.63	1123.17	1172.97	1247.26	523.991	568.039	845.39	916.996	900.514	697.301	870.724	857.936
PTPN6	313.781	328.2	556.027	375.887	301.542	188.224	370.555	197.622	168.441	170.546	192.432	102.91	101.39	70.0773	43.1029	43.8842	58.0919	145.117	135.661	115.516	129.879	57.5641	91.8457	123.75	123.419
LPCAT3	197.535	202.737	237.284	329.792	291.859	515.337	799.707	257.188	289.573	358.891	294.853	586.14	593.318	518.961	485.278	536.786	429.662	519.174	417.525	497	310.209	411.656	586.487	516.762	538.673
NT5DC3	139.458	160.566	274.781	171.33	157.522	381.562	502.042	158.803	104.18	275.497	263.85	160.616	133.946	137.151	120.842	76.9899	119.138	507.909	420.163	309.901	277.631	201.308	341.746	247.499	214.894
NANOG	4.75425	1.1031	7.94463e-07	15.9332	9.06684	1.02296	13.7538	1.19787	0	2.18344	0	0	1.86066	4.00442	5.38775	0.769899	4.92304	2.11227	0.68994	0	0	0.694632	1.43509	0.819535	0
SUDS3	980.891	1070.12	1242.76	808.883	1012.64	1136.85	1228.81	1132.76	1114.83	1222.07	1105	1155.01	1262.7	1123.45	1071.36	1197.4	923.038	1046	1079.45	1105.77	1180.37	1006.54	1041.94	1273.56	1218.4
GOLT1B	282.086	387.781	200.428	218.056	261.036	347.805	217.552	514.346	634.819	617.597	663.594	492.427	754.375	585.647	685.028	709.077	481.474	514.954	484.016	634.94	529.047	466.98	548.204	607.276	547.397
LDHB	5186.66	4845.84	3048.44	3483.77	4804.08	7422.88	4762.25	6464.99	7043.11	8093.33	8180.36	8578	9665.99	8636.48	8472.97	7995.64	8534.23	13313.2	13575.3	14500.9	13998.7	9935.84	13039.3	14227.4	13061.9
PRKAB1	524.552	592.779	297.41	421.574	528.824	672.08	614.405	582.161	591.979	574.202	556.465	553.98	551.595	679.75	724.618	638.248	710.889	590.239	545.369	564.037	531.431	671.258	703.195	636.78	608.379
CMAS	316.95	327.19	168.101	241.938	345.422	418.388	162.566	464.939	499.48	527.783	512.821	398.173	485.554	470.519	407.169	364.933	391.875	470.573	612.858	630.155	708.973	441.109	536.007	602.361	642.504
HCFC2	213.941	204.999	58.1888	112.143	108.015	199.476	71.7203	296.433	285.279	206.875	218.222	275.067	268.822	293.324	251.69	221.731	191.999	116.939	122.708	103.566	146.56	196.623	154.272	161.448	144.472
ST8SIA1	60.2205	2.01969	9.69814	11.4884	19.1276	190.27	26.2974	179.095	209.334	87.7957	154.739	9.61771	33.8039	612.426	1443.18	1305.75	541.1	3.52225	10.2257	6.37329	2.3831	30.399	31.572	9.01488	8.7119
CLEC4A	7.02648	40.307	16.1636	53.9945	28.1288	51.3937	66.9389	12.591	1.75907e-09	9.76873	9.91919	7.40622	12.8934	9.21642	5.91805	5.1192	8.28388	0.10166	3.30608	7.16995	2.07259	3.82745	0.00606885	0	7.25992
C2CD5	1236.1	1040.14	429.951	846.268	1031.77	924.755	442.276	1146.03	1056.41	1208.96	1040.52	1268.57	1158.08	1716.9	1274.61	858.44	1135.25	1128.52	926.448	701.855	585.05	733.456	762.75	836.746	577.891
RAB35	789.158	788.385	792.753	538.766	614.587	689.628	893.594	846.632	1032.87	869.234	895.708	999.499	1019.08	927.802	999.99	1201.85	1039.23	967.878	826.783	1079.87	817.722	941.634	904.114	941.641	1089.57
PHC1	2654.07	2861.95	1583.19	2153.09	2216.55	2181	1051.79	2269.15	2316.52	2021.86	2060.28	1716.76	1510.35	1671.19	2278.05	2052.43	2131.09	1277.76	1269.79	1360.45	1399.34	1761.92	1446.64	1433.32	1135
COX6A1	570.399	567.993	752.654	967.795	916.44	815.658	1100.34	646.216	706.728	587.548	693.78	1287.68	1359.65	973.929	975.583	1089.47	1087.74	1235.03	1103.74	1304.06	1400.38	1178.14	1227.35	1329.66	1260.95
RIC8B	505.415	819.347	691.13	629.148	723.362	624.982	501.195	737.414	697.524	624.4	603.271	539.791	589.535	510.83	598.92	592.576	586.403	363.39	275.985	293.737	227.11	367.255	289.07	379.303	349.38
SRSF9	2178.22	2513.79	2037.59	2249.2	2763.61	2445.18	2347.63	2297.82	2364.96	2363.79	2575.94	3074.1	3314.37	2534.18	2869.78	3275.74	2842.62	3250.97	2907.55	2735.45	2884.79	2649.22	2883.94	2763.04	2601.23
ENSG00000111788	490.617	185.166	561.612	134.134	218.633	170.655	204.309	167.515	142.416	201.687	123.781	267.949	146.681	190.739	235.067	154.59	270.369	307.17	327.174	202.097	201.69	349.76	401.44	219.077	193.093
FGFR1OP2	934.352	903.813	426.718	509.742	626.711	731.414	282.1	1092.2	1010.65	956.668	980.014	788.619	945.976	764.781	778.145	959.279	611.412	631.188	668	721.777	835.275	534.212	563.991	736.763	699.129
KLRB1	14.2628	0	3.23271	1.03836	2.25031	29.6657	57.3762	1.76448	0	0	0	2.88531	1.86036	1.0011	0.769696	0	2.95382	0	1.36342	0	0	0	0	0	0
COL12A1	1754.32	34.3348	193.963	34.2659	76.5106	6858.89	2366.77	134.101	243.412	45.4115	134.901	346.238	66.9729	704.777	2088.96	4838.79	236.306	71.8539	509.239	1116.92	1298.79	1659.01	2412.37	2243.05	5459.54
BTN3A3	180.321	142.503	172.343	97.5847	102.086	430.515	123.519	78.484	72.05	79.7225	60.507	52.0354	59.1828	61.2708	72.862	93.4357	108.693	23.3746	91.6164	62.1396	116.772	40.0446	27.7645	35.24	44.2855
TDP2	446.899	499.872	193.963	321.892	412.933	345.759	141.05	601.689	578.345	624.659	602.092	714.596	904.134	646.714	584.197	729.09	592.735	805.889	700.12	626.176	554.069	681.714	653.681	662.181	547.397
FRK	28.5255	21.2068	9.69814	9.34525	10.1264	19.4361	14.3441	24.7027	20.4466	50.4573	23.8061	22.1207	25.1148	24.0265	8.46665	13.0883	35.4459	28.8825	22.4965	23.1032	14.2986	78.908	68.8843	55.7284	26.1357
DSE	952.98	835.426	504.303	537.25	557.734	885.63	315.528	1832.88	2198.72	1412.67	1470.84	3352.41	3047.42	4557.82	5510.37	4849.15	4508.65	1524.31	2710.39	3022.62	2577.15	3589.17	4719.81	5036.22	5332.02
RWDD1	418.613	496.845	277.824	628.115	579.264	521.657	434.74	445.226	414.774	347.146	408.67	539.468	652.711	646.934	504.05	511.007	505.951	699.282	609.921	666.807	496.876	569.116	657.775	561.383	569.904
RSPH4A	22.1865	41.4037	12.9309	46.7262	63.0087	21.4821	57.3762	40.583	33.1041	47.4298	39.6768	34.6238	19.5338	42.0464	50.7999	66.2113	62.0303	20.4291	10.9074	15.9332	5.95774	17.4632	20.8088	17.2102	18.1498
MAK	51.227	44.4332	226.29	229.478	135.019	90.02	229.505	25.7969	3.89459	16.1463	8.92727	45.5319	56.9057	29.1836	20.0121	29.3346	48.3559	15.5529	15.8057	14.3399	5.95774	22.178	18.8927	11.4735	5.80794
TMEM14C	921.119	856.354	533.397	996.834	967.629	809.154	626.356	806.366	835.394	901.162	864.948	746.102	824.443	619.922	746.603	511.984	853.392	893.186	954.177	1139.23	1018.78	810.306	883.917	890.012	933.623
PAK1IP1	153.721	160.566	174.567	280.357	253.16	219.935	251.021	177.33	147.995	226.049	237.069	305.843	394.396	375.414	267.084	246.368	271.752	666.41	481.97	446.927	378.912	358.32	453.488	466.315	330.326
GCNT2	369.247	481.698	278.013	401.845	461.313	250.624	196.035	427.004	402.118	596.407	611.022	233.711	220.453	236.261	199.351	115.485	204.798	418.444	520.826	434.18	599.349	389.365	577.623	368.79	404.378
SMIM8	158.475	154.506	271.548	329.161	232.907	144.237	219.942	260.261	261.912	222.012	252.94	202.934	196.268	200.221	187.806	145.511	269.783	154.979	173.837	176.062	140.603	126.123	139.204	128.667	111.077
NEDD9	561.002	758.395	969.814	400.809	532.201	2060.25	2536.51	151.745	158.705	102.933	107.127	183.698	148.829	82.0906	191.654	301.8	113.23	344.476	386.529	330.615	642.246	287.821	364.513	563.84	977.184
CEP85L	497.611	322.141	384.693	436.112	367.926	292.565	251.021	482.585	443.009	457.144	444.381	226.016	271.612	265.293	221.672	187.855	211.691	414.465	646.593	627.773	744.716	249.66	243.965	273.725	326.695
ASF1A	355.076	419.086	132.541	314.623	497.172	312.88	114.752	556.484	502.403	461.18	567.346	661.492	743.03	767.669	811.774	884.982	774.169	765.128	705.879	566.426	517.115	759.86	703.509	551.546	487.068
MCM9	242.187	532.188	239.221	201.442	294.937	362.27	148.222	237.532	206.413	257.332	273.802	317.591	309.935	346.266	304.283	256.538	307.914	326.661	251.232	167.299	127.513	243.937	313.227	229.47	136.559
FAM184A	235.38	344.357	139.007	207.672	212.654	155.489	83.6737	83.8128	53.5507	138.253	81.3374	171.097	219.522	264.125	160.526	237.129	156.661	102.739	153.346	121.092	109.622	98.1966	128.359	118.832	58.0794
RNGTT	440.56	485.736	300.642	314.623	438.81	347.805	191.254	569.927	565.689	559.066	588.207	735.754	798.095	754.834	669.633	589.742	608.488	762.212	794.194	739.3	896.044	715.349	692.432	865.428	650.488
MAN1A1	826.909	273.668	203.661	155.754	250.91	518.638	224.724	318.489	357.329	358.247	460.25	724.214	921.808	891.984	768.156	1087.87	672.487	820.667	679.643	384.787	146.56	732.117	551.779	478.608	201.826
GABRR2	26.9408	22.2166	35.5598	25.959	33.7547	73.6528	100.408	21.1738	17.5257	13.1189	11.903	17.3119	20.464	21.0232	18.4727	34.6454	17.7229	6.34005	4.09027	5.57663	13.107	21.344	17.2211	14.7516	21.7798
SERINC1	2335.92	2252.97	1280.15	1514.97	2068.04	1889.4	1276.62	3056.08	3028.05	2495.62	2429.21	2203.42	2417.54	2515.78	3231.18	3539.99	2498.94	1948.51	1918.34	1991.65	2033.97	2541.23	2064.38	1885.75	2156.2
HDDC2	347.06	475.638	468.743	429.881	405.056	512.501	499.651	459.648	435.221	516.683	542.58	398.173	542.294	576.636	524.934	418.824	565.165	674.158	706.936	635.736	635.096	516.136	632.875	646.614	670.091
TPD52L1	90.3308	195.91	332.97	147.447	101.264	199.476	387.29	190.564	200.572	209.902	219.214	95.2154	97.6689	95.105	60.0362	60.0521	71.8764	78.194	114.528	126.669	212.096	184.334	263.339	226.192	331.052
HINT3	621.222	683.666	339.435	289.703	412.932	441.917	294.053	519.639	561.795	594.387	618.957	506.853	564.619	498.55	431.799	260.945	394.828	609.349	569.911	517.83	666.076	446.93	457.793	499.916	436.321
NCOA7	1142.6	1860.15	646.541	1486.94	626.71	1088.42	523.559	269.083	273.595	272.469	254.923	464.536	479.042	439.485	295.563	295.641	333.782	228.242	243.371	309.901	390.829	817.541	360.208	309.784	358.64
RIPOR2	120.441	86.8468	74.3524	80.9922	50.632	106.387	184.082	137.397	123.653	68.6219	105.143	195.788	106.041	220.243	258.618	200.944	356.429	9.8623	44.993	29.4765	56.0028	792.314	242.53	150.794	212.716
SASH1	928.664	618.026	775.851	538.909	523.197	615.819	700.468	1003.11	1184.93	1214	1102.02	752.105	692.984	797.881	975.205	1830.05	757.164	534.677	715.116	709.028	762.591	697.883	718.262	911.322	739.06
UST	469.086	426.155	210.126	246.092	283.539	221.981	74.111	301.726	355.382	254.305	242.028	175.042	190.687	231.255	351.751	742.183	291.444	98.623	104.984	189.605	188.265	230.903	151.402	159.809	222.154
ULBP1	10.1149	5.07786	3.23271	3.15672	2.25031	70.5839	19.1254	12.64	3.89459	15.1372	17.8545	7.80339	14.991	7.05217	7.74683	15.4285	13.932	19.6658	68.7731	50.1897	181.115	441.618	85.7439	52.4502	65.3393
FBXO5	401.927	442.314	297.41	307.355	726.842	308.932	76.5016	401.404	507.271	739.703	671.53	919.288	1208.72	1108.22	1094.49	881.315	941.278	1277.82	1189.57	1184.64	949.66	926.84	1070.4	1165.37	915.48
MTRF1L	377.746	248.106	166.755	319.05	324.555	291.331	297.581	465.412	578.235	525.501	591.295	503.473	692.12	493.778	460.885	938.845	414.755	605.23	517.244	740.336	619.563	414.575	554.271	532.731	605.146
PPARD	767.018	861.396	1752.13	1009.29	677.345	2410.11	3958.93	481.704	551.082	572.187	547.54	1151.24	827.859	906.003	538.02	592.821	695.135	679.794	946.896	1034.07	1442.98	1052.97	1006	1097.36	1533.3
OPRM1	4.75425	0	9.69814	8.30689	3.37547	0	2.39068	0.88224	0	0	1.98384	1.66592	2.79054	15.0166	0.769696	0	1.96922	0.70445	0.681712	0	0	0.646787	2.15263	0	0
FANCE	318.535	417.067	384.693	347.851	409.556	314.047	153.003	372.305	387.512	360.264	354.115	295.264	260.45	311.344	244.763	191.705	323.936	341.658	439.703	413.467	492.11	371.256	374.558	445.826	445.759
TULP1	12.678	1.00985	9.69814	8.30689	7.87609	20.4591	19.1254	7.94016	1.9473	2.01829	7.93535	0.961771	0.93018	3.00331	2.30909	3.07959	1.96922	0	1.36342	0	0	1.94036	0.717545	0	2.17798
MAPK14	914.401	1183.55	701.498	734.118	870.87	934.989	494.869	931.638	1038.88	1115.1	1069.29	1133.92	1034.36	855.945	1032.93	1053.99	900.917	1170.8	1170.5	1558.28	1610.97	1117	1125.11	1416.98	1383.01
KCTD20	1497.59	1474.37	976.28	967.753	1221.91	1447.5	1307.7	1764.39	1873.28	1862.87	1917.37	2187.07	1880.83	1987.21	2466.12	2127.26	2291.21	2528.94	2763.46	2965.23	2726.25	2607.64	2926.68	3056.82	3010.75
STK38	570.51	1231	1238.13	1203.46	1190.41	1197.88	1008.87	1467.17	1416.66	1165.56	1070.28	1269.54	1203.65	1171.29	1147.62	1491.29	1038.76	870.701	655.125	801.441	694.673	946.896	908.411	903.127	868.286
SRSF3	5194.05	8149.44	2838.32	5511.53	5966.31	7832.74	3241.46	4844.68	5604.32	5532.07	5952.51	6418.49	7584.91	6998.82	6225.09	5031.85	5241.11	6650.46	5076.34	7013.89	4788.81	4822.16	6349.32	6954.62	5752.04
SOD2	2080.54	1096.13	456.148	738.711	645.417	1261.29	1025.6	1015.11	1052	1108.14	1206.23	1146.37	1195.01	905.041	921.623	1445.33	1119.33	1475.72	1449.71	1454.23	1237.41	1411.69	1544.95	1738.97	1375.4
MRPL18	282.086	1151.22	342.668	613.673	524.323	2616.7	485.307	299.079	289.174	302.743	391.808	381.823	478.113	394.434	357.139	362.622	309.167	669.93	580.139	489.15	424.191	437.874	516.632	504.017	494.4
MCM3	2849.37	3073.96	2537.68	2316.6	3584.79	2523.62	1384.2	2068.87	2039.8	3180.79	2938.09	3416.2	3624.02	3319.64	3453.67	3381.39	3077.92	4509.21	4380.08	4837.29	3857.03	3649.12	3814.49	4173.13	3519.69
RNF8	229.789	337.289	193.963	265.821	293.666	346.782	258.193	377.598	471.246	476.317	418.59	373.167	366.491	340.375	314.805	354.154	386.951	369.132	368.125	432.587	498.067	308.518	393.932	467.954	478.428
PHACTR1	203.085	174.917	1018.31	693.648	525.362	196.387	780.416	171.287	106.269	168.823	137.358	98.8508	110.747	109.31	111.872	136.786	75.4108	110.47	78.5678	31.6581	42.1519	58.8502	68.0537	68.0214	73.6877
MDGA1	156.89	80.7877	151.938	132.91	115.891	146.283	184.082	142.923	285.279	128.162	129.941	85.5977	87.4369	221.244	81.5877	239.439	596.673	21.1335	23.8599	47.7997	26.2141	51.0962	40.9	47.533	34.8476
CILK1	662.644	547.338	181.032	318.777	416.308	388.722	203.207	753.427	876.282	795.21	808.409	526.09	549.737	667.736	628.845	689.061	561.209	441.647	395.382	376.026	280.014	338.916	327.918	355.676	410.185
FBXO9	740.079	871.498	811.411	596.019	735.849	724.253	843.908	749.904	632.872	713.466	605.07	634.768	773.909	673.744	675.793	642.866	665.595	749.535	403.574	620.6	341.975	606.686	634.31	654.808	711.472
CD83	1034.8	568.543	106.68	400.806	184.525	1030.12	339.476	164.097	181.099	144.308	146.804	83.674	68.8333	158.174	112.376	101.627	122.092	47.1982	68.8529	91.616	108.431	95.7244	76.0597	72.1191	98.0089
MDN1	1486.49	866.448	1949.32	1419.45	1079.03	1107.86	1405.72	2625.44	2111.87	2977.96	2909.36	2182.03	1429.36	2084.94	2385.7	2679.69	1963.38	4244.04	2731.44	1809.2	2130.51	2117.97	2383.86	2173.4	1669.06
GLP1R	95.085	72.7089	51.7234	59.1866	66.3842	25.5739	9.5627	5.29344	3.89459	5.04573	7.93535	10.5795	10.232	6.00663	6.15756	18.4776	6.89226	0	0	2.38998	1.19155	9.70181	4.30527	2.4586	1.45198
SAYSD1	259.899	256.501	219.825	206.634	333.045	169.811	105.19	225.853	220.045	237.149	243.02	218.322	230.685	195.215	184.727	250.987	261.906	200.768	143.16	129.059	144.177	177.22	152.119	141.779	137.212
BMP5	58.6358	3.02954	0	0	3.37547	71.6069	31.0788	260.261	265.806	195.774	303.527	662.66	633.452	1400.55	2456.1	1070.93	822.148	9.8623	32.7222	3.18664	0	271.651	161.448	67.2018	18.8758
BACH2	800.38	497.854	973.047	780.848	1004.76	596.383	841.518	1130.3	1100.22	795.207	764.768	586.994	765.4	798.667	1864.37	942.654	1009.97	864.672	405.296	441.35	297.887	964.71	470.335	367.971	339.038
RBM24	88.6707	140.369	74.3524	86.184	64.1338	22.505	4.78135	324.664	298.91	228.067	284.681	2.88531	5.58108	5.00552	10.7757	3.84949	9.84608	12.6801	40.9027	98.7859	260.949	42.0411	77.4949	31.9618	79.8591
CAP2	267.804	388.791	84.0506	328.122	225.031	76.7216	59.7669	463.177	517.008	416.777	433.469	253.908	265.101	236.261	290.175	206.333	196.922	457.893	708.982	912.975	1074.77	512.256	600.584	613.01	807.306
ZNF451	543.031	692.796	791.792	812.417	655.596	666.041	976.416	1042.48	1059.33	1053.39	1091.82	1283.87	1321.71	1177.3	1260.49	1375.37	1013.69	1006	1444.14	1206.94	1406.02	1106.74	1013.75	963.768	1018.57
BAG2	144.743	151.138	85.3614	156.067	192.192	198.124	84.3049	147.466	194.896	175.343	227.978	172.627	178.684	155.919	145.797	164.569	118.526	399.299	468.627	713.678	687.991	260.524	380.028	514.282	730.129
RAB23	342.558	267.948	89.2052	113.907	226.366	368.593	18.4941	486.865	503.21	572.434	531.832	392.895	453.839	418.715	339.881	320.468	297.963	538.324	540.989	634.272	530.963	482.562	504.704	587.172	536.724
GPR63	210.772	100.985	96.9814	78.9154	127.143	85.9282	71.7203	127.925	138.258	161.463	154.739	185.622	258.59	223.246	243.224	177.077	189.045	142.299	85.214	10.3566	2.3831	182.394	98.3036	38.5181	1.45198
KHDRBS2	33.2798	13.128	42.0253	15.3019	22.5961	42.8802	14.3441	4.4112	1.9473	12.1097	8.92727	10.5795	8.37162	9.00994	8.46665	2.3097	9.84608	5.6356	18.9397	31.0698	60.7689	37.4099	24.3965	22.1274	14.5198
FBXL4	339.137	264.579	126.076	202.481	163.147	306.887	90.8457	383.775	429.38	415.767	417.598	406.829	333.934	278.307	264.005	254.837	255.014	322.638	375.623	356.108	369.38	422.352	299.934	382.723	364.448
CCNC	547.611	447.769	407.976	549.792	480.384	563.392	689.325	563.446	485.202	552.099	530.279	738.696	987.028	804.259	582.879	565.493	626.459	953.434	1013.7	934.229	953.081	584.043	1036.49	933.439	882.618
E2F3	912.773	932.097	556.027	674.937	889.993	724.25	401.633	1307.47	1300.8	1726.65	1752.72	1515.72	1445.49	1448.49	1700.25	1660.64	1430.62	1414.48	1198.44	1284.21	878.171	1312.91	1298.76	1347.31	913.291
PTP4A1	1170.75	953.521	606.111	909.941	947.146	1230.62	737.45	1269.75	1257.12	1316.01	1445.89	1943.55	2198.02	1685.72	1946.38	2423.34	1364.2	2201.84	1963.06	2191.15	1931.45	2222.98	2050.2	1865.23	1890.66
SIM1	31.695	0	9.69814	1.03836	1.12516	561.602	353.82	186.153	229.781	101.924	144.82	37.5091	221.383	210.232	45.412	14.6281	310.152	129.619	170.428	48.5963	33.3634	85.3758	53.8158	18.8493	19.6018
ASCC3	427.883	348.397	190.73	212.864	279.038	403.044	150.613	1138.09	1057.38	1046.48	1032.59	1092.57	718.1	1065.18	1036.01	796.843	984.607	1717.45	2003.55	1582.17	1514.46	1576.86	1503.97	1368.62	1375.03
BVES	22.3621	22.2166	29.0944	8.30689	45.0062	10.2296	16.7347	195.857	272.622	128.161	150.772	160.616	159.991	189.209	294.024	908.479	197.906	64.105	105.665	225.455	166.817	247.719	170.058	151.614	206.182
COL9A1	1400.84	1582.43	1803.85	1902.29	1891.38	559.557	614.403	293.786	220.045	457.144	414.622	2965.16	2250.11	1149.27	1067.57	1345.01	1250.45	444.509	400.846	233.422	202.563	1052.32	624.264	430.255	312.902
MED23	773.358	558.444	384.693	332.275	491.693	538.074	253.412	972.232	951.252	920.339	883.803	952.155	1057.61	1080.19	1053.71	1104.03	1027.93	700.223	738.295	755.235	893.664	773.556	733.329	871.986	784.794
WASF1	961.949	679.627	320.039	486.99	767.358	824.5	349.038	1073.68	1264.76	1084.82	1286.51	638.618	832.514	651.717	841.279	993.932	542.518	1186.3	1319.8	2041.82	1742.05	1057.5	1074.89	1444.84	1306.79
GPLD1	129.149	98.8679	82.1722	131.954	109.251	89.8266	99.7363	99.5091	88.1881	97.4923	109.111	74.2794	87.0486	122.918	110.942	75.7116	161.846	105.473	109.025	59.7731	58.6262	95.0933	107.999	127.699	96.7963
ALDH5A1	883.941	704.871	387.191	571.099	583.954	520.683	251.021	1043.69	1166.43	1095.92	1016.72	454.919	473.46	492.348	507.188	250.987	576.76	1014.41	932.247	929.704	999.647	609.507	585.76	977.458	851.59
CRYBG1	44.9281	11.1083	9.69814	23.6764	8.01944	105.941	96.2315	14.5784	24.3943	26.6155	19.536	17.5866	16.2767	30.6755	22.33	73.3762	15.1261	12.0498	8.95308	3.98331	4.76619	62.7748	33.0799	21.3488	8.72908
VNN2	17.4323	1.00985	0	7.26853	0	12.2755	14.3441	0	0	0	0	0	0.93018	1.0011	1.53939	2.3097	2.95382	0	0.681712	0	0	0.646787	0	0	0
ACOT13	364.034	277.055	156.484	281.214	345.993	282.106	143.404	382.077	328.9	349.381	338.58	380.776	472.907	438.374	433.627	432.106	366.383	325.386	372.369	305.135	284.318	436.445	405.197	367.188	344.203
SMAP1	284.918	372.845	299.501	451.546	416.479	326.765	258.378	485.421	466.673	476.441	525.673	503.536	517.484	454.503	476.378	391.395	381.968	604.456	585.005	596.413	675.293	443.953	480.513	584.848	702.282
RPS12	4008.31	5342.39	2911.52	3528.87	3678.28	7574.89	4614.87	3872.46	2346.21	2209.7	2306.3	5641.77	6764.2	4787.71	5005.17	6019.82	7900.51	4835.93	4850.53	3522.82	3902.61	4715.61	4668.91	3660.14	3506.64
C6orf62	1514.36	1685.14	522.776	1238.52	1338.05	1445.4	615.713	1255.23	1178.11	1044.47	1172.45	1422.12	1645.23	1268.01	1345.1	1166.5	1076.42	1288.09	1172.39	1332.79	990.177	1656.47	1368.09	1434.17	1385.19
B3GAT2	63.7265	64.4183	52.8643	61.4037	76.338	71.164	21.3308	43.0415	59.0966	60.4244	61.5432	29.2844	46.2049	45.0483	50.0934	38.9788	39.4436	33.7768	35.3515	40.9154	39.6362	29.4951	37.5552	25.7043	51.299
GMNN	302.687	518.05	417.02	572.137	847.241	537.051	258.193	366.13	337.856	516.683	504.886	862.708	1012.04	808.891	811.257	688.289	773.904	1128.52	1058.7	1152.76	862.68	974.057	1009.59	1052.28	854.497
EYA4	160.378	10.0985	54.9561	87.2223	45.0062	236.302	284.49	37.0541	29.2095	17.1555	37.6929	262.564	175.804	212.234	65.8736	100.087	145.722	28.7906	41.5844	54.173	27.4056	238.018	102.414	100.803	55.9014
SOBP	1805.03	2532.69	2699.32	3067.32	2369.58	917.591	1202.51	2328.23	2363.05	1906.28	1878.7	2088	1911.53	1888.08	1990.44	2248.1	1651.19	1394.81	1375.69	1448.33	1613.36	2214.6	1704.16	1956.23	1821.51
SNX3	995.222	1096.69	300.642	647.936	716.724	1575.35	676.561	763.141	834.414	702.363	808.417	1131.04	1260.4	1146.26	884.384	876.916	799.502	1277.16	1300.02	1441.96	1458.45	1025.81	1259.29	1332.56	1481.05
HBS1L	702.045	482.707	332.969	554.485	697.597	400.998	313.179	832.835	726.342	797.226	727.077	1007.9	1143.19	1116.15	1021.39	1047.04	911.746	1192.59	1361.28	1151.97	1149.84	1137.04	1200.45	985.9	865.384
TRIM38	274.162	230.245	284.479	502.567	285.789	770.285	1255.1	549.636	671.818	374.393	392.8	754.969	758.095	918.013	684.538	792.991	723.294	112.712	290.408	297.951	423	911.685	522.602	436.812	704.212
PEX7	79.2375	110.073	6.46543	86.184	100.139	79.7905	40.6415	79.4016	76.9182	60.5487	79.3535	58.668	66.9729	46.0508	43.103	39.2648	46.2766	85.943	99.5299	107.549	110.814	72.4401	84.6703	72.119	70.4212
ZBTB24	187.241	142.549	80.8178	124.728	184.522	226.656	99.9208	287.294	247.307	353.153	304.519	308.317	318.098	243.139	208.732	187.041	198.947	561.809	435.287	417.372	283.589	355.792	450.822	551.998	376.581
FIG4	358.154	473.618	265.082	345.774	286.915	346.782	265.365	480.821	504.35	412.74	412.638	503.007	504.157	486.537	354.06	334.906	502.15	262.059	420.616	411.077	546.92	392.601	389.627	447.466	429.787
PERP	81.1859	96.9452	93.7487	37.381	77.6357	83.8823	102.799	686.007	714.658	778.051	670.537	668.812	753.081	583.233	335.587	355.591	631.134	420.161	559.595	949.62	998.518	734.096	964.981	1185.05	1148.52
ARFGEF3	88.1497	17.1674	48.4907	25.959	50.632	96.1578	222.333	20.2915	22.3939	37.3384	26.7818	92.33	84.6463	216.239	160.097	34.6454	166.399	60.5827	51.8101	17.5265	81.0253	358.967	886.168	463.857	182.95
SLC16A10	194.924	104.014	200.428	146.409	190.151	255.739	404.024	45.8765	48.6824	162.472	149.78	99.0625	64.1824	73.0807	80.0483	56.2026	45.292	174.704	135.66	141.806	141.794	67.9127	124.853	209.801	112.529
HECA	932.037	1326.47	558.434	728.929	585.081	1270.51	695.622	611.793	589.057	498.518	558.45	355.76	428.513	320.62	398.554	483.551	213.66	147.23	284.707	311.495	381.27	367.664	348.965	308.965	455.923
ADGRG6	53.8815	4.03938	22.629	6.23017	7.87609	213.798	174.519	10.5869	18.4993	3.02744	3.96768	79.827	22.3243	22.0243	52.3393	29.2561	9.84608	14.7935	44.993	103.566	112.006	510.315	505.151	203.245	323.066
PHACTR2	677.718	321.131	281.246	410.152	346.548	617.866	781.751	1221.9	945.412	1194.83	1049.45	400.097	399.977	431.476	588.817	572.033	363.321	527.634	376.305	320.257	208.521	510.316	482.191	332.731	381.145
EPM2A	226.203	255.491	181.032	213.902	209.279	142.191	90.8457	133.218	140.205	177.61	148.788	186.584	170.223	171.189	130.394	172.655	199.937	153.57	128.844	127.466	94.1323	131.754	114.09	104.9	120.515
SLC39A7	1249.07	1260.84	1338.34	976.124	1134.18	2507.3	1955.79	1398.94	1473.23	1291.71	1439.39	1699.27	1629.91	1986.75	2430.64	3128.44	2351.27	1874.22	1910.35	1932.67	2377.37	1932.09	2152.27	1795.67	2234.58
UNC93A	6.339	0	6.46543	0	0	19.4361	0	0	0	0	0	0	0.93018	0	0	0.769899	0	0	0	0	0	1.94036	0.717545	0	0.725992
PHF1	1249	1865.18	3329.7	2128.64	1427.82	1950.77	2555.63	776.372	936.649	794.197	785.599	526.089	557.178	536.592	531.091	706.767	648.856	565.673	621.04	716.197	816.213	772.263	556.097	520.404	709.294
CUTA	1618.03	1451.15	1474.12	1803.64	1662.98	1276.65	1647.18	1177.79	1847.01	1554.08	1784.46	1396.49	1438.06	1221.35	1146.08	1275.72	1326.27	1258.15	1172.54	2332.62	2187.68	1204.96	1258.57	2070.96	2272.35
PACRG	131.534	159.556	109.912	90.3374	81.0112	79.7905	64.5483	24.7027	7.78919	15.1372	4.95959	11.5413	14.8829	15.0166	6.92726	4.61939	20.6768	7.0445	4.09027	3.18664	8.34084	5.82108	10.7632	3.27814	7.98591
QKI	3513.69	1902.55	1154.08	1254.33	1678.72	1885.31	1388.98	3739.78	4261.63	4278.71	4498.29	2408.29	2437.1	2529.82	2743.96	2951.03	1913.09	3397.54	3056.82	3361.2	3469.84	2887.92	2776.88	3364.2	3520.34
C6orf118	22.1865	23.2265	48.4907	25.959	50.632	36.8264	35.8601	28.2317	30.1831	35.3201	35.7091	19.2354	11.1622	7.00773	2.30909	2.3097	8.86147	29.5869	21.1331	3.98331	4.76619	9.05502	17.9386	27.0446	15.2458
PDE10A	579.794	345.367	371.762	310.47	447.812	758.468	408.805	988.993	1148.91	893.092	917.525	75.0182	110.691	86.095	194.733	173.227	140.799	64.8094	73.6249	15.9332	17.8732	196.623	208.088	139.321	46.4635
MDFI	383.51	24.2363	103.447	44.6495	119.266	1033.18	676.561	1425.7	1573.42	1501.61	1758.69	1715.81	1989.64	2128.35	1905.75	2182.67	2157.27	743.901	953.035	995.025	1273.77	783.261	803.647	1044.09	1245.08
TFEB	58.6765	113.103	135.774	86.184	57.3829	127.869	294.053	66.168	50.6297	63.5762	58.5232	97.1389	150.689	98.1083	81.5877	92.3878	151.63	76.785	55.9004	72.4961	63.1521	62.0916	53.8158	81.1339	101.639
SMOC2	534.063	537.239	433.183	532.678	357.799	920.66	382.508	67.9325	50.6297	94.8596	92.2485	28.8531	21.3941	22.0243	70.0423	147.051	103.384	565.674	278.82	271.661	257.374	72.4402	246.118	324.536	253.371
CCND3	339.429	369.603	290.944	249.207	298.166	660.828	289.272	705.789	1011.62	506.591	639.789	318.346	243.707	226.25	398.702	436.533	204.799	572.716	560.367	1144.81	949.664	439.815	485.777	616.291	911.117
BYSL	286.84	332.24	252.152	318.777	450.062	360.08	332.304	301.726	403.09	423.84	422.557	435.681	452.068	364.402	502.612	545.858	389.905	724.878	539.233	643.701	531.43	509.022	522.372	549.088	488.592
FAM120B	618.979	732.138	484.907	633.399	635.714	673.104	394.462	971.598	933.742	896.281	835.229	892.781	856.974	1014.23	973.152	925.421	1032.16	828.526	768.142	836.498	713.738	810.269	804.915	846.019	805.846
TBP	339.188	329.21	274.781	385.232	385.928	274.152	205.598	352.046	407.959	385.493	455.29	345.276	440.906	412.948	376.849	366.871	394.447	421.965	461.101	446.926	459.937	376.062	361.461	440.09	354.285
GUCA1B	49.1273	82.8074	155.17	152.639	81.0112	63.4232	153.003	59.9923	39.9196	32.2927	33.7252	17.3119	21.3941	12.0133	9.23635	53.123	53.1688	31.7003	57.9455	36.6464	51.2366	20.0504	27.2667	6.55628	11.6159
PRPH2	69.729	55.5415	48.4907	67.4935	38.2553	76.7216	71.7203	4.4112	2.92095	8.07316	2.97576	2.88531	6.51126	9.00994	12.3151	12.3184	6.89226	6.34005	2.04514	4.77997	4.76619	15.5229	12.9158	9.83442	7.25992
BICRAL	457.993	363.544	219.825	223.248	288.039	358.034	153.003	434.062	424.512	468.242	447.355	288.531	279.984	305.337	334.047	337.215	285.536	364.201	314.95	275.645	229.969	309.812	284.865	321.259	290.397
PPP2R5D	1387.35	1013.38	1078.22	364.749	765.5	743.48	476.972	1436.82	1566.5	1446.67	1390.88	1211.96	973.168	1126	1191.96	1411.71	1069.37	1359.36	1328.76	1482.12	1463.03	1308.77	1339.55	1410.98	1605.85
MRPL2	232.549	240.703	300.642	303.202	325.445	222.614	259.771	232.59	324.176	267.621	263.645	159.25	214.364	227.998	169.919	154.674	214.343	336.314	385.687	382.355	476.277	285.289	316.974	380.812	341.68
PTK7	6977.65	5407.79	6552.71	4874.99	5225.16	5491.2	5398.14	3599.53	3668.74	5330.33	4513.27	2416.93	2076.16	2134.35	2669.3	3008.77	2356.17	3043.23	2927.94	3172.27	3718.83	2968.75	3042.38	3696.09	4049.53
SRF	3863.62	5442.06	7787.61	7577.96	5714.66	4272.88	4833.95	1084.27	1277.43	1238.22	1314.29	1441.7	1207.37	1222.35	1392.38	1423.54	1078.15	1635.03	1399.55	1787.71	1989.89	1739.86	1602.99	1671.03	1894.11
CUL9	1131.2	975.511	1878.2	836.481	765.106	804.043	965.833	915.983	1003.83	977.862	928.436	418.668	288.913	384.424	514.926	430.374	567.101	489.012	614.339	676.364	786.406	677.833	619.555	679.395	877.727
DNPH1	407.281	255.491	433.184	392.5	333.046	342.69	640.701	165.861	218.097	195.774	237.069	171.195	158.131	128.141	115.454	59.2822	128.984	350.112	404.937	375.227	548.113	223.141	282.713	290.116	408.008
DUSP22	362.908	412.018	307.108	236.747	294.791	324.277	329.913	760.489	879.208	1025.29	973.074	532.823	571.13	495.548	510.309	536.618	467.69	837.597	752.613	911.382	815.021	587.282	523.808	740.862	829.812
EXOC2	290.009	302.954	200.428	154.716	282.414	324.277	243.849	372.305	357.329	254.305	309.479	532.821	480.903	515.569	370.993	349.534	382.028	407.876	400.165	429.4	431.34	558.177	651.531	494.179	501.66
COX7A2	593.972	517.041	336.202	563.83	613.817	636.277	585.716	503.195	466.378	458.151	548.532	893.296	970.887	790.407	864.647	874.673	906.071	967.171	951.327	1005.39	1130.78	880.457	952.927	863.79	1006.23
TMEM30A	1581.58	1244.13	762.922	882.603	857.366	1346.21	894.111	1115.15	1416.65	1511.71	1540.44	1809.1	1998.03	3785.13	4641.22	4547.85	3342.72	1902.73	2296.7	3720.3	4579.09	4765.67	4274.38	3253.5	4764.74
GMDS	374.224	303.963	203.661	291.779	235.157	285.404	372.945	231.147	300.858	364.302	361.059	488.58	397.186	397.438	340.975	420.365	505.103	395.197	431.524	607.058	673.226	708.231	579.058	748.235	790.606
SENP6	1920.72	2444.84	1386.84	1700.83	1772.12	2402.92	1439.19	2313.23	2230.64	2161.58	2122.7	1994.71	2075.23	2321.56	2428.39	2427.5	2250.82	2135.88	1970.16	1822.76	1815.92	2388.59	1998.35	1826.73	1794.65
IMPG1	3.1695	14.1378	0	0	3.37547	9.2066	9.5627	15.8803	18.4993	13.1189	27.7737	12.503	12.0923	9.00994	6.15756	14.6281	12.7999	2.8178	3.40856	3.98331	0	5.1743	2.87018	0	0.725992
VEGFA	2307.77	1994.45	1664.85	1592.85	1102.66	4122.51	9596.29	1191.85	1253.08	2329.1	2071.13	241.188	426.904	634.577	420.742	461.169	973.776	628.922	1141.65	1210.93	1663.4	2151.07	926.83	1004.75	1560.88
PRPF4B	2298.69	2516.48	4651.82	5437.87	4193.09	1793.24	4178.81	3022.32	3180.88	3208.08	3284.24	3314.34	3833.01	3806.38	3289.08	4008.96	2930.09	2838.07	2709.27	2392.37	2339	2357.72	2317.08	2621.67	2012.46
TTK	353.4	258.52	135.774	223.248	484.94	157.535	57.3762	477.291	460.536	688.242	688.39	1108.93	1238.07	1268.39	1084.51	836.11	971.808	1286.32	1357.29	970.333	1073.58	1090.49	1216.24	1067.85	895.145
SLC29A1	329.628	312.042	200.428	403.923	412.932	220.958	277.319	961.641	1087.57	889.059	931.41	267.372	431.603	824.909	768.926	536.619	857.594	1055.27	941.445	1149.58	1116.48	288.467	482.908	821.993	658.475
CCN6	9.5085	15.1477	3.23271	8.30689	10.1264	31.7116	26.2974	2.64672	1.9473	1.00915	0	0	0	1.0011	1.53939	0	0.984608	1.4089	0.681712	0	0	0	0.717545	0.819535	0
BTN2A1	515.659	739.533	483.37	634.831	697.375	974.318	487.698	641.81	710.765	610.535	487.032	648.942	594.321	713.505	637.043	844.165	640.007	425.942	475.72	513.049	654.16	546.822	517.876	467.134	531.426
LAMA4	8626.71	8581.58	4900.78	6434.8	5265.79	2071.49	1424.84	3820.74	2645.41	4312.08	4261.26	5664.85	6067.6	4868.99	4310.08	5816.75	6209.39	2784.53	2226.6	984.675	1686.05	1853.98	1324.59	1125.22	501.661
TENT5A	57.051	27.2658	67.887	22.8439	5.62578	136.053	322.741	11.4691	0.973649	20.1829	4.95959	38.4708	13.9527	54.0597	58.4969	155.519	44.3074	32.4047	19.7696	25.4932	4.76619	53.0365	71.0369	13.1126	0.725992
CLIC5	88.7461	52.512	54.9561	25.959	51.7571	528.869	2235.27	196.74	138.258	219.993	206.32	72.1328	145.108	179.198	503.381	384.18	120.122	638.231	258.369	269.271	520.706	1001.87	296.347	449.926	530.702
FBRSL1	2663.51	3427.42	5026.88	4148.26	3311.37	3241.76	4829.13	1673.61	2507.16	2386.62	2615.71	1505.17	1168.31	1043.15	1450.11	1624.49	1451.31	2145.75	1545.44	2665.6	2175.75	1823.92	1757.27	2422.54	2357.27
ENPP5	28.5255	22.2166	12.9309	16.6138	32.6295	37.8493	11.9534	45.8765	42.8405	112.015	117.046	29.8149	30.6959	31.0343	18.4727	7.69899	17.7229	45.7893	53.8552	48.5963	65.5352	54.9769	45.9228	77.8558	56.6273
LY86	33.2798	5.04923	0	33.2276	4.50062	4.09182	0	0	0	0	0	0	0	0	1.53939	2.3097	0	0	0	0	0	0	0	0	0
PRSS16	0	0	0	0	0	5.11478	4.78135	37.9363	35.0513	71.6493	63.4828	1.92354	1.86036	0	0	0	0	77.4895	87.9408	107.549	129.879	8.40823	13.6333	25.4056	0.725992
TBX18	95.085	0	3.23271	1.03836	2.25031	132.984	14.3441	409.359	525.77	201.829	337.252	4.80886	3.72072	33.0365	20.0121	32.3357	105.353	0.70445	0	0	0	8.40823	2.87018	0	0
ERBIN	1817.71	1529.93	888.998	944.903	1253.41	1441.35	793.702	2221.5	2019.36	2123.24	1996.74	2589.09	2677.03	2897.19	2483.04	2402.09	2060.8	1819.58	1862.45	1606.07	1665.78	2325.87	2079.43	1893.11	1686.46
PCDHB2	191.052	128.726	89.2749	134.528	166.897	87.5685	52.3558	1001.49	1732.48	1339.08	1357.17	51.965	44.1931	47.7619	33.6246	56.1167	94.3839	368.631	343.141	740.948	566.479	24.6422	4.88963	1.44199	3.6183e-14
HARS2	422.409	660.123	772.619	440.687	468.089	646.44	560.115	672.114	682.528	612.553	684.425	550.617	636.921	521.135	626.475	643.204	677.312	604.233	528.264	506.677	517.132	512.255	510.25	428.617	449.389
NUDT12	95.085	92.9058	48.4907	62.3017	81.0112	78.7676	40.6415	182.624	205.44	193.756	229.134	260.64	338.585	187.207	158.557	149.36	234.337	324.752	420.616	393.551	415.851	199.21	241.812	331.912	299.109
CEP72	162.625	220.241	142.239	195.212	281.289	113.548	62.1576	166.495	167.468	194.765	202.351	217.207	204.293	160.177	184.414	132.896	205.783	286.604	302.877	294.765	266.907	210.742	240.749	298.311	233.043
MAN2A1	616.468	611.967	287.712	458.957	568.203	413.274	215.161	1277.48	1434.17	872.908	952.246	1795.62	1951.52	1640.81	765.075	1015.5	1286.88	1095.42	1088.7	1029.29	975.88	1415.81	1483.18	1723.47	1446.9
SEMA5A	987.301	332.239	426.718	308.393	302.667	605.589	547.465	224.089	185.967	253.296	231.117	914.647	697.635	831.92	1189.96	2890.14	832.976	47.1982	68.8529	7.16995	2.3831	1655.77	939.981	291.754	268.617
C7	1218.67	1.00985	0	3.11508	0	1306.32	243.849	39.7008	41.8669	18.1646	14.8788	37.5091	6.51126	45.0497	47.7211	492.734	48.2458	0	2.04514	0	0	109.307	0.717545	2.4586	0
TENT4A	1019.31	1798.54	2427.77	1394.52	1332.18	1888.37	1240.76	921.059	935.675	1113.09	1140.7	1074.3	1048.31	882.973	1126.83	1409.69	960.976	949.601	1109.14	1363.89	1156.99	976.001	1028.96	1130.96	1201.51
GHR	324.874	146.428	96.9814	118.373	127.143	373.378	126.706	256.732	310.594	178.619	173.586	40.3944	30.6959	52.0575	91.5937	75.4501	46.2766	16.2024	14.9977	4.77997	1.19155	156.522	104.044	37.6986	84.9411
HMGCS1	1817.69	3629.38	1751.25	2861.36	1696.24	4659.39	1920.9	1985.94	1839.25	2801.33	3014.45	18749.1	18110.5	15884.2	8852.58	5926.06	16316.7	13312.1	15648.6	13847.2	15890.4	12029.1	14578.5	14559.9	13875
DAP	2695.67	3088.11	1622.82	1884.63	2495.59	2028.52	980.177	1836.83	2045.64	2884.14	2783.33	2963.25	2680.76	2372.64	2264.42	2844.04	2705.7	2535.36	2277.63	2903.04	2862.1	3063.84	2788.37	2804.45	3339.56
NME5	83.9918	87.8566	22.629	63.34	69.7596	56.2625	45.4228	44.112	45.7615	54.4938	40.6687	40.3944	47.4392	58.0641	32.3272	15.398	45.292	40.1537	48.4015	40.6297	29.7887	41.3944	45.9228	54.9088	39.2036
BRD8	1651.31	1744	2873.88	1404.9	1545.96	1539.55	1400.94	1902.99	1921.02	1907.29	1873.73	1537.87	1671.53	1937.13	2126.67	2922.54	1917.03	1567.37	1251.41	1265.1	1218.95	1327.21	1159.08	1331.74	1135.45
KIF20A	596.383	552.385	568.958	368.617	808.986	593.314	124.315	531.991	571.533	790.162	816.353	1438.8	1369.22	1968.18	1899.61	1384.27	1411.94	1722.78	1762.41	1437.99	1382.2	1414.53	1815.16	1654.67	1417.13
NNT	1060.67	542.287	400.857	510.099	667.217	440.894	262.975	1000.57	966.834	986.944	951.251	2219.3	1998.7	2752.09	2390.31	2009.71	2119.56	1338.4	1407.29	1217.3	1214.19	1779.39	2278.28	2502.04	2249.12
MRPS30	606.959	625.095	184.265	459.994	542.325	482.835	315.569	772.843	777.945	947.588	911.573	853.091	945.993	856.946	813.569	777.598	655.749	1005.25	766.926	744.081	704.205	803.957	710.37	931.811	768.099
HSPA9	2860.77	4781.23	4200.97	4185.83	3642.51	6041.27	4722.99	3112.62	3238.36	3881.17	3869.46	4076.04	4334.77	4828.5	3985.04	4466.02	4199.59	9339.56	8290.75	8207.13	7897.61	6766.35	6968.54	7146.33	6443.92
MRPS27	992.265	1176.47	1047.4	1092.35	1232.04	1062.85	951.489	1158.38	1167.41	1371.43	1336.12	1644.62	1836.17	1500.65	1306.34	1191.8	1485.85	2201.6	2651.21	2715.05	2585.68	1724.98	2099.53	2638.06	2315.17
PFDN1	580.908	748.261	572.191	685.222	780.595	852.785	645.044	690.627	872.389	799.242	873.884	895.295	916.36	978.236	1116.41	1190.3	862.816	986.947	1092.6	1862.6	1944.59	1232.95	1395.36	1476.8	2198.31
HBEGF	667.181	181.772	530.165	294.895	128.268	960.554	650.264	22.9382	11.6838	16.1463	20.8303	25.0061	18.6036	41.0453	100.06	219.421	27.569	54.9471	117.254	638.126	713.737	406.829	324.331	279.461	1247.98
SLC4A9	0	1.00985	0	5.18221	4.50062	7.16069	31.5406	3.52896	0	0	0	6.10118	3.72072	1.0011	3.07878	3.84949	5.90765	1.4089	1.36342	0.796661	0	1.94036	0	0	0
LOX	328.412	290.836	64.6543	234.67	433.185	165.719	155.394	1845.51	2011.56	1292.72	1409.51	972.956	931.616	1313.53	1134.83	596.028	441.301	561.027	967.935	864.379	1247.55	1452.01	1006.75	724.469	1042.52
CDH9	68.1443	0	3.23271	2.07672	0	382.585	83.6737	108.516	57.4453	86.7865	122.006	0	0	1.0011	21.5515	0	0.984608	0	0	0	0	0	0	0	0
APBB3	977.423	1152.06	1554.37	938.681	724.203	844.147	1158.88	686.864	829.547	640.807	621.933	171.733	171.511	195.217	205.916	163.545	375.838	245.856	236.381	212.709	214.479	213.758	173.906	244.221	195.292
TMCO6	301.218	232.265	307.108	345.027	320.669	166.742	219.942	193.857	221.018	255.314	251.947	111.144	137.028	89.2853	113.228	91.6413	86.7621	186.247	202.471	273.255	178.732	127.436	155.359	201.606	145.198
SPARC	9731.71	6511.45	3711.16	6591.52	5804.59	17350.8	9359.5	5454.92	5605.31	5559.39	5275.07	4690.47	3323.56	4568.03	9950.57	8921.47	5159.35	5164.42	9705.45	13450.6	14254.4	8998.77	9435.43	8349.41	13157.6
IK	1107.57	1333.82	1623.83	1296.34	1372.9	1100.28	1150.18	1217.62	799.365	780.393	652.08	1188.9	1277.92	1813.62	1304.46	1341.55	1400.1	1301.89	1290.64	639.276	654.74	1080.24	1213.4	700.22	670.76
HMGCR	1630	2537.78	917.123	1634.3	1324.97	2999.91	915.628	2060.39	1963.85	2541.02	2669.26	10650.7	10703.7	9147.88	6705.31	6467.65	9227.89	7614.81	9838.01	8504.42	8667.33	7067.29	7071.22	8581.76	7841.86
CERT1	685.996	695.783	534.365	583.625	545.036	917.969	545.074	855.414	953.202	908.23	994.895	706.619	815.722	855.288	762.863	870.205	691.963	874.52	752.118	672.382	858.067	656.073	644.729	833.468	765.195
FAF2	1048.97	1386.52	1134.68	1170.23	1409.82	1215.27	937.145	1346.3	1499.42	1434	1494.82	1827.36	1871.52	2017.23	2073.56	2293.45	1908.16	1872.41	1680.41	1984.48	1732.51	1823.29	1782.38	1980	2009.55
HAND1	1.58475	3.02954	0	0	0	17.3902	0	0.88224	1.9473	3.02744	5.95151	0	1.86036	1.0011	0	0	0	0	0	0	0	0	1.43509	0	0
PCDHB3	140.291	71.9367	11.6916	57.7315	33.2991	52.6358	23.5871	121.533	133.432	94.6953	85.3122	20.7422	36.3673	20.4063	23.4111	38.4313	35.0511	37.0436	22.3887	22.6087	27.6301	4.52834	1.25794e-25	0.819535	0
PCDHB5	335.696	227.693	143.428	229.456	167.135	140.382	74.7004	158.939	258.991	168.527	162.541	130.02	131.398	164.76	118.731	152.225	203.882	118.785	140.032	232.625	235.927	52.9416	34.4488	29.4609	21.0538
PCDHB6	93.4265	94.6785	32.3271	59.0759	48.8547	57.2855	23.9068	38.9831	29.2095	52.4756	27.7737	13.6743	4.81154	11.5378	11.2883	6.74853	21.578	0.794414	9.08303	6.37329	7.14929	2.71849	0.842747	0	0
PCDHB7	163.686	83.1292	35.5598	120.599	143.284	84.9053	54.9855	43.4319	54.5243	35.3201	25.7899	29.244	27.6188	32.4156	41.097	28.6987	38.9585	5.832	5.49626	3.18664	4.76619	2.60851	1.45226	4.91721	0
PDE8B	80.6971	80.4718	67.887	77.5281	74.2602	33.1754	45.4228	44.1118	55.8532	48.1342	37.6929	57.7039	29.7549	46.0357	38.4822	23.0863	42.3264	30.9954	51.1283	10.7456	56.0027	104.754	46.9996	32.0734	29.2061
CLK4	648.558	924.011	497.838	597.058	604.209	736.528	284.491	470.234	490.72	478.335	502.903	470.306	594.429	511.565	591.896	663.462	435.863	201.804	341.537	332.208	277.631	269.71	169.341	261.431	222.154
PCDHB15	433.81	331.31	287.074	346.525	428.452	271.512	225.025	205.513	264.853	204.925	201.753	92.1032	87.7282	97.2367	108.025	58.0855	173.384	29.5792	30.396	36.7977	22.6394	12.342	4.94337	8.19535	8.7119
HAVCR1	0	0	0	2.07672	1.12516	3.06887	14.3441	0.88224	0.973649	0	0	0	0	1.0011	0.769696	0	0.984608	0	0	0	0	5.82108	2.15263	6.55628	7.25992
GRM6	47.5425	70.6893	358.831	287.626	185.651	75.6987	124.315	44.112	21.4203	28.2561	13.8869	52.8974	66.0427	66.0729	77.7392	107.786	95.507	5.6356	7.49883	0	2.3831	19.4036	23.679	17.2102	20.3278
ITK	6.339	0	6.46543	0	0	11.2525	0	0.88224	1.9473	0	0	0	0	0	0.769696	2.3097	0	0	0	0	0	0	0.717545	0	0
RNF130	1161.59	1306.74	827.575	1085.09	1131.91	993.289	454.229	1367.11	1349.47	1219.05	1208.16	1396.49	1252.02	1289.43	1345.36	1551.35	1320.36	965.804	983.716	1085.05	907.964	1230.83	1064.83	1039.99	1003.32
THG1L	314.234	257.511	239.221	213.902	265.537	306.886	289.272	218.796	262.885	222.012	227.149	339.506	370.212	376.415	336.357	260.226	449.84	407.876	439.022	413.467	477.811	311.751	371.688	342.566	373.161
ARSB	396.188	241.353	193.963	230.516	313.918	295.634	188.863	492.29	524.797	701.357	573.329	339.505	612.989	622.687	784.321	855.358	643.934	815.753	726.705	732.927	556.453	633.851	692.301	646.614	669.366
CLINT1	977.684	840.194	355.599	482.837	714.473	1078.19	413.587	1438.05	1497.47	1825.54	1580.13	1397.46	1438.06	1905.11	1672.55	1816.2	1693.53	2161.24	1910.83	2123.1	2206.75	1472.08	1542	1831.66	1965.97
THBS4	314.613	238.159	316.806	170.128	269.947	266.806	196.036	123.85	113.917	113.024	89.2727	111.922	112.198	122.035	157.705	93.6378	130.128	121.626	230.544	150.569	241.884	95.4716	164.713	213.065	153.91
CNOT6	1503.93	1769.26	1186.4	1100.67	1439.06	1173.34	1035.16	1942.71	1977.5	2066.7	2041.38	1814.85	2267.75	1786.97	2386.1	2178	1743.73	1997.83	1816.11	1822.73	1562.14	1804.54	1659.68	2018.54	1587
TTC1	472.256	610.956	610.983	823.421	702.096	585.13	545.074	560.222	609.504	704.385	685.415	738.641	786.002	940.037	780.472	806.853	685.288	889.016	819.418	826.934	844.809	732.163	855.312	747.414	757.207
MSH3	387.354	263.395	439.649	311.672	397.494	299.726	292.522	500.05	486.802	486.221	437.827	517.033	471.576	529.938	498.733	336.836	524.629	760.511	669.538	511.204	522.339	501.129	528.758	520.473	465.62
RASGRF2	47.3515	59.5809	9.69814	53.9948	47.2565	155.489	69.3296	46.608	17.5256	19.1738	30.7495	31.3581	38.1374	49.0541	47.7211	40.0347	40.3689	30.2914	32.0405	27.0865	25.0225	56.5892	78.71	46.1665	50.8194
GABRG2	0	0	6.46543	3.11508	5.62578	0	0	6.17568	11.6838	1.00915	0.991919	0	2.79054	15.0166	2.30909	1.5398	3.93843	2.11335	0.681712	0	0	0.646787	1.43509	0	0
CCNG1	1282.07	1084.58	232.755	749.699	1086.9	1177.42	337.086	2659.96	2287.11	2526.88	2487.71	4024.07	4340.22	3392.75	3121.11	3728.64	2912.48	4369.68	6491.27	5422.63	6137.65	3934.4	4613.07	3996.04	4052.43
POLR3G	11.0933	25.2461	29.0944	28.0357	20.2528	16.3673	2.39068	44.112	41.8669	36.3292	48.604	29.8149	42.7883	43.0475	30.7878	15.398	28.277	177.802	166.677	160.926	106.048	32.3398	83.0991	148.336	98.0088
DROSHA	1619.61	1550.11	1554.93	1264.72	1414.32	1276.65	874.988	1609.2	1542.26	1619.67	1592.02	1757.16	1540.38	2005.2	1661.01	1740.73	1610.82	2435.98	2497.11	1943.84	1705.1	1867.92	2260.26	2025.08	1807.01
CDH6	1013.42	779.602	1522.61	1162.96	1567.34	2377.34	1647.18	41.4653	23.3676	78.7133	100.184	567.444	315.331	157.174	109.297	301.8	249.106	4224.57	2475.8	1759.03	1843.32	1637.68	1458.09	2446.3	2776.73
LMNB1	2596.54	2776.08	1571.1	1886.74	3648.82	1995.77	690.903	3173.4	4124.46	5172.87	5280	6237.12	6812.58	6511.07	6916.58	5075.9	5398.57	7495.9	6263.57	6846.8	5510.94	5667.83	6161.57	8070.98	5969.09
ARRDC3	884.292	1753.09	1580.8	772.541	949.631	1388.15	1240.76	1546.32	1326.11	1348.22	1316.28	1061.89	1186.71	1567.73	616.525	640.555	1896.21	861.652	837.824	563.239	673.225	805.249	681.667	785.115	567.726
GOLPH3	1367.64	1625.85	598.052	984.367	1188.16	1856.66	791.314	1428.34	1717.52	1775.09	1716.02	1457.08	1848.26	1732.9	1676.4	1761.52	1414.88	1524.42	1503.86	2065.75	2062.56	1554.23	1549.17	1784.12	1960.91
SUB1	1406.35	1357.07	756.455	1202.41	1505.2	1583.81	980.178	1797.04	1764.25	1765	2078.06	2146	2585.31	2257.55	1898.5	1774.48	1792.96	2436.27	2325.45	2586.76	2056.61	1849.4	2281.52	2558.56	2251.31
NPR3	156.89	15.1477	19.3963	23.8823	10.1264	557.511	196.035	18.527	12.6574	5.04573	7.93535	9.61771	8.37162	6.00663	3.84848	5.38929	3.93843	5.6356	27.2685	61.3429	86.983	130.004	341.551	204.064	983.719
FAM172A	759.096	607.928	252.152	414.306	535.574	371.333	262.974	455.236	439.115	430.905	483.065	536.668	565.549	692.764	514.926	337.216	638.026	338.136	496.969	420.637	406.318	423.645	490.8	541.712	523.44
SLC27A6	33.2798	43.4234	35.5598	28.0358	23.6283	8.18364	2.39068	61.7568	45.7615	26.2378	27.7737	50.9739	15.8131	15.0166	32.3272	26.1766	10.8307	16.2024	11.5891	1.59332	3.57465	173.986	51.6632	14.7516	6.53393
TARS1	955.606	1483.47	869.6	1244.99	1130.78	1821.89	851.081	1735.36	1699.01	2059.68	2176.27	2432.33	2642.64	2747.03	2613.11	2960.27	2588.54	5224.92	4969	4593.53	4174.03	5721.29	3952.96	3551.9	3521.73
IRX4	4.92612	0	22.629	3.11508	2.25031	28.6427	52.5949	0	0	3.02744	7.93535	0	0	4.00442	0	0	0	0	0	0	0	0.646787	0	0	0
LNPEP	870.821	690.735	377.206	564.868	594.082	621.24	442.275	802.29	642.97	520.719	546.547	1115.8	1161.65	1084.25	987.438	732.702	1031.15	794.164	699.96	583.345	775.78	1043.25	1142.77	994.096	1065.29
PDE4D	662.39	443.322	326.504	397.693	492.817	602.519	339.476	1510.4	1228.74	2715.62	2413.34	586.68	699.497	612.677	407.168	269.465	673.472	2235.96	2152.81	2995.42	2653.57	1430.05	1627.39	2257.82	2841.52
RAD1	543.522	570.482	525.199	549.175	628.929	386.733	429.28	473.389	590.031	591.358	642.808	711.599	899.543	670.834	698.314	750.115	687.263	740.215	708.264	868.423	578.291	626.411	748.286	755.732	646.17
BRIX1	352.704	582.762	489.873	671.938	734.76	531.879	443.317	358.493	366.092	497.508	417.555	651.232	851.949	790.767	602.211	555.624	555.312	1193.08	1136.25	893.792	690.709	737.286	965.345	784.991	654.081
AGXT2	1.58475	0	0	1.03836	1.12516	110.479	74.111	0	0	0	0	0	0	1.0011	0	0	0	0	0	0	0	0	0	0	0
PRLR	129.949	49.4824	29.0944	30.1125	28.1289	286.427	64.5482	1023.41	902.574	810.341	930.424	150.036	141.387	373.412	75.4301	45.424	273.721	573.418	167.701	66.1229	19.0648	152.642	137.769	67.2019	18.1498
SLC12A7	2602.15	2376.17	2880.35	2249.09	2066.91	1530.34	1513.3	1333.07	1625.02	1631.79	1661.47	1380.14	1391.55	1682.86	1637.13	1901.65	1656.12	1413.82	1209.36	1516.05	1543.06	1634.44	1337.51	1581.7	1491.19
RAD50	622.75	557.529	474.334	1798.15	1181.52	441.343	871.035	1205.56	1130.09	1119.91	956.604	658.273	563.825	679.82	744.693	536.934	578.822	696.97	498.342	313.241	470.863	1064.06	738.939	507.9	628.38
ST8SIA4	904.892	666.498	132.541	842.111	1012.64	37.8493	7.17203	442.003	330.067	633.743	627.885	1565.76	2337.53	2158.39	1617.89	1545.19	2092.29	762.216	211.331	160.926	129.879	474.742	363.077	510.57	398.57
GNPDA1	844.673	783.64	559.259	691.546	820.239	584.107	411.196	1193.68	1239.45	1284.65	1305.37	1758.1	1440.83	1692.86	1221.5	914.648	1463.12	1755.46	1866.5	1928.73	2229.39	1588.5	1736.48	1875.95	1836.05
PCDH12	133.119	95.9354	122.843	131.872	102.389	257.785	337.085	61.7568	53.5507	53.4847	93.2404	33.662	19.5338	21.0232	24.6303	43.8842	41.3535	21.1335	27.2685	29.4765	19.0648	18.7568	19.3737	17.2102	28.3137
SKP1	2620.36	3448.3	1838.68	2741.7	3087.41	2778.65	2188.27	2722.13	3217.34	2827.8	2869.63	3138.32	3664.02	3831.6	3884.68	4324.37	3614.37	2604.53	2642.85	3160.68	2921.51	2975.21	2860.71	3320.96	3326.63
NUP155	646.578	714.971	514.021	809.921	936.13	471.582	294.053	1083.39	885.043	1229.13	1191.3	1770.62	1625.95	1610.77	1622.52	1157.93	1495.62	2755.1	2835.23	2200.38	1935.07	1709.46	1976.82	2007.86	1628.4
PPP2CA	2421.98	3666.8	1663.32	2776.77	3093.68	3360.68	2039.18	3002.55	3063.04	3131.95	3208.21	3053.24	3747.74	3246.8	3397.21	3379.39	2885.6	4210.14	3515.41	4032.92	3247.98	3398.68	3451.63	3424.11	3309.36
FGF1	1.58475	1.00985	0	2.07672	0	25.5739	143.441	1.76448	0	8.07316	7.93535	2.88531	2.79054	2.00221	1.53939	6.92909	1.96922	0.70445	0	0	0	3.23394	4.30527	4.09767	2.17798
NR3C1	354.984	90.8861	122.843	76.8388	115.891	824.5	466.182	592.865	489.745	241.186	252.939	100.986	78.1351	116.128	165.485	322.588	68.9226	338.84	287.683	392.754	395.594	408.769	348.009	262.251	371.708
C5orf15	819.771	635.193	517.234	746.578	776.357	810.18	666.999	915.671	1170.33	1090.89	1117.89	953.115	1285.5	1375.52	892.055	594.363	988.522	1262.33	1393.39	1737.52	1896.94	911.319	1128.7	1579.25	1874.51
PPWD1	602.205	733.146	614.215	767.349	767.357	749.826	533.121	784.312	625.083	724.567	689.382	827.123	951.572	958.057	878.995	806.083	722.702	736.856	698.073	599.885	579.091	603.452	574.752	536.796	522.714
LIFR	2932.43	1550.28	762.921	874.294	1022.77	1564.08	530.73	2311.46	1660.08	4545.12	4377.18	3466.9	4638.15	4952.9	7018.01	11698	4801.28	1590.6	1492.44	1246.77	1574.04	4040.87	3716.33	2848.67	2441.43
TRIM23	274.162	178.743	84.0506	102.798	150.771	139.122	54.9855	307.901	371.933	303.753	412.638	327.964	447.416	364.402	347.132	387.259	239.26	214.153	210.649	257.322	206.138	259.362	205.218	282.74	228.687
TRAPPC13	346.924	379.821	174.567	230.855	279.044	316.946	255.802	395.831	391.119	348.768	344.196	386.088	423.971	367.646	412.25	400.731	362.413	343.487	365.806	282.829	296.696	350.692	335.052	316.402	237.158
SEC24A	528.482	367.584	193.963	212.211	201.083	443.449	196.035	827.162	841.123	860.714	870.955	762.616	907.92	958.326	1042.48	1367.73	759.462	1168.37	1323.29	1385.18	1776.17	871.558	1043.31	1127.18	1136.81
TXNDC15	510.289	542.287	265.083	543.063	492.818	645.485	408.806	565.515	585.165	596.405	660.616	714.595	770.192	770.852	618.065	593.591	695.133	622.031	531.054	494.73	591.009	616.388	615.653	578.591	633.065
TTC33	350.23	281.747	190.73	147.447	234.032	191.293	86.0643	387.303	428.405	403.658	446.363	336.62	459.509	447.494	303.26	324.127	247.137	290.233	357.898	353.717	381.296	262.595	216.698	261.432	283.137
RARS1	629.146	666.502	665.939	671.82	849.494	740.62	681.342	1122.2	1093.41	1138.32	1165.5	1393.6	1729.19	1687.87	1517.81	1681.43	1554.7	2119.65	1712.43	1784.52	1284.48	1473.4	1723.53	1606.3	1426.59
WWC1	372.416	256.501	368.529	202.48	255.41	743.688	1317.26	59.9923	59.3926	170.546	134.901	216.399	156.27	134.148	135.466	72.3705	137.845	478.322	665.352	920.144	1546.63	890.625	1491.77	1553.02	1224.75
MACROH2A1	4246.66	3519.78	4531.53	3639.66	4460.82	2920.57	2730.28	4065.24	4514.86	5243.76	4998.58	5227.79	5087.89	5338.65	5618.41	4866.04	5521.15	4808.97	4074.58	4404.53	3830.55	4099.68	4733.45	4875.03	4004.35
TCERG1	2129.7	3000.26	2473.03	2888.72	2581.1	2038.75	1702.16	2802.89	2881.03	3491.64	3168.18	2750.68	2704.94	3085.41	2710.11	2761.61	2889.83	3632.15	4188.45	3540.36	3874.94	2651.81	3063.2	3519.09	2821.22
DPYSL3	1599.02	1688.45	1383.6	1030.06	1688.84	878.716	1013.65	4464.03	4657.11	3393.76	3516.34	608.8	584.152	575.635	460.278	681.36	609.471	581.176	484.699	250.948	104.856	565.939	412.588	329.452	158.266
SMAD5	1801.87	1245.14	517.234	643.787	1012.64	1003.52	580.934	2097.39	2039.94	2215.52	2376.47	2853.39	3039.7	2517.78	2686.91	2576.34	2040.71	2456.43	2270.08	2268.88	2129.3	2387.86	2120.09	2071.49	1915.18
CSNK1A1	2729.22	2752.95	1799.05	1815.88	2114.21	2256.75	2053.17	3995.99	4345.42	4385.36	4301.03	4332.79	4622.1	4240.87	3991.51	3401.55	3924.62	3599.19	3443.67	4248.96	4085.04	4401.29	3403.25	3916.33	3976.95
HMGXB3	1221.53	1171.78	1739.2	868.07	945.128	1092.53	1465.48	1264.6	1441.96	1552.05	1503.75	1132.3	1003.66	1128.51	1290.09	1355.39	1452.37	1258.21	1326.92	1787.71	1902.92	1212.62	1220.77	1674.3	1507.15
ERGIC1	1794.03	1237.06	1157.31	1279.26	1452.57	1580.46	1702.16	2222.36	2664.92	2646.98	2257.63	2451.55	2310.56	2149.35	2254.44	2540.68	2425.09	2365.59	2713.21	3480.57	3886.8	2909.21	3175.84	3488.77	4196.27
PDGFRB	2736.85	110.073	239.221	99.6827	119.266	4870.29	2283.1	488.762	542.321	366.32	419.582	87.5212	40.9279	76.084	474.903	1097.87	88.6147	121.166	357.218	458.878	642.245	347.97	424.069	399.933	633.067
CDX1	3.1695	4.03938	9.69814	2.07672	2.25031	14.3214	4.78135	5.29344	11.6838	6.05487	5.95151	0	0	0	0.769696	0	0.984608	0	1.36342	2.38998	0	0	0.717545	0	0
ATP6V0E1	345.274	335.269	223.057	412.229	338.671	484.881	432.712	490.524	589.059	506.591	473.145	806.925	773.91	897.994	558.005	779.139	814.272	599.484	457.428	856.406	618.413	536.184	541.028	705.617	792.055
BNIP1	104.594	156.526	216.592	138.102	114.766	183.109	277.318	67.0502	98.3385	91.8322	64.4747	137.533	143.248	145.16	103.909	86.9986	141.784	159.206	190.198	152.959	194.222	119.656	147.096	125.389	157.54
STC2	20.6018	3.02954	32.3271	8.30689	9.00124	296.657	174.519	96.1642	123.653	387.512	368.994	8.65594	21.3941	18.0199	51.5696	58.5123	21.6614	133.141	541.28	881.107	1508.5	2684.82	388.192	377.805	752.854
CPEB4	152.136	53.5218	45.258	43.6112	31.5043	151.397	420.759	239.969	270.674	230.085	247.98	204.857	213.941	260.287	155.479	241.748	185.106	213.448	212.695	261.305	287.163	220.554	181.539	273.725	254.823
HRH2	58.6358	17.1674	19.3963	41.5345	22.5031	34.7805	136.268	8.8224	8.76284	15.1372	14.8788	7.69417	38.1374	22.0243	38.4848	6.15919	17.723	19.7246	6.13541	1.59332	1.19155	3.23394	2.15263	3.27814	4.35595
DBN1	6905.73	7047.68	9798.25	8467.59	8827.77	6040.68	8295.68	7489.38	9332.06	7194.33	7859.04	6820.9	6111.3	7402.31	9092.24	10075	7390.3	7017.07	5113.49	7276.77	5285.67	6848.76	6493.04	6912.74	6786.11
ZNF346	445.315	446.352	840.506	538.91	444.436	438.848	573.762	638.742	723.422	596.404	602.095	647.272	565.549	599.662	598.823	596.671	650.826	560.038	529.69	624.582	630.329	520.016	501.564	547.449	543.768
UNC5A	6.339	18.1772	54.9561	16.6138	32.6295	9.20659	2.39068	1.76448	10.7101	4.03658	8.92727	2.88531	4.6509	5.00552	1.53939	3.07959	6.89226	11.9757	3.40856	11.1533	3.57465	53.0366	34.4421	19.6688	4.35595
EHHADH	190.17	206.009	48.4907	127.718	208.154	161.627	31.0788	113.809	134.364	164.491	131.925	130.801	162.781	153.169	127	68.521	128.984	88.0562	125.435	86.836	100.09	154.582	177.233	136.862	118.337
CNTN3	100.602	21.2068	16.1636	30.1125	49.5068	38.8723	2.39068	4.4112	0.973649	1.00915	0.991919	184.66	62.322	230.254	624.223	588.972	159.507	0.70445	0	0	0	127.417	68.1667	60.6456	0
SMC4	1911.05	1855.61	2464.43	4234.55	5133.38	1773.08	1538.07	2806.54	2653.22	3616.35	3564.35	5919.13	4889.73	6155.4	6041.59	4872.72	4403.91	7149.28	7753.98	5674.88	5610.49	5812.74	7076.94	6553.27	4976.88
SELENOK	498.854	600.857	342.668	518.142	375.802	1019.88	502.042	308.732	345.645	363.292	452.315	409.666	430.673	341.377	380.885	498.124	313.829	344.476	398.12	446.927	451.596	438.5	445.595	360.595	447.211
ACTR8	526.136	312.042	342.668	223.248	309.418	309.955	227.114	589.338	582.242	492.464	494.967	838.666	973.899	1041.15	1062.95	1171.02	964.915	648.799	538.552	520.219	482.577	704.349	599.149	530.239	537.235
TBCCD1	273.305	311.029	139.007	145.167	236.98	246.982	125.953	332.601	428.406	362.284	324.214	314.478	293.099	253.486	291.274	276.301	279.368	277.428	209.312	272.458	233.544	250.414	215.128	285.198	283.137
TIMMDC1	438.976	540.268	284.479	437.149	492.818	664.922	286.881	497.224	610.478	561.084	632.844	483.77	529.152	451.499	483.369	441.731	457.843	540.314	627.175	715.402	692.29	528.324	604.174	654.808	645.405
CRBN	745.775	713.993	546.238	577.863	619.846	547.341	413.445	835.956	886.925	762.909	790.951	655.522	828.484	799.924	732.1	646.074	720.365	584.259	524.69	483.129	433.434	451.311	458.094	559.741	465.05
KNG1	1.58475	0	0	0	0	14.3214	35.8601	0	0	0	0	0.961771	0	1.0011	0	0.769899	0	0	0	0	0	0	0	0	0
BCL6	649.749	662.445	940.72	652.073	342.047	911.419	1561.12	73.9684	70.1027	173.573	130.933	280.765	275.333	363.402	425.488	1174	225.569	207.028	186.107	184.029	349.124	407.928	290.528	324.535	392.036
HGD	4.75425	1.00985	3.23271	2.07672	0	247.555	162.566	2.64672	0.973649	0	0	0	0	3.00331	3.07878	3.07959	1.96922	0	0.681712	0	0	7.11466	6.4579	8.19535	0
CLDN16	1.58475	0	0	0	0	10.2296	2.39068	0.88224	0	0	0	0	0	0	2.30909	1.5398	0.984608	0.70445	12.2708	2.38998	13.107	30.399	43.0527	19.6688	7.25992
ARL6	166.399	148.447	84.0505	114.22	135.019	90.02	52.5949	179.977	224.913	155.408	191.44	147.151	219.523	182.201	122.382	123.184	119.138	136.663	99.5299	131.449	119.155	80.8484	87.5404	90.9683	124.871
NPHP3	543.981	949.921	960.118	1081.47	903.954	1056.16	1219.24	1009.33	962.821	869.953	917.249	766.281	850.523	630.361	788.353	868.185	1051.6	406.178	475.332	506.859	485.576	447.027	454.185	469.909	467.356
CD86	179.077	24.2363	6.46543	78.9154	24.7534	33.7575	4.78135	0	0	0	0	0.961771	0	0	0	1.5398	0	0	0.681712	0	0	0	0	0	0
AMOTL2	5033.17	2641.68	3397.58	2480.64	3169.46	7833.9	3564.48	434.946	524.797	311.826	339.237	359.702	199.989	422.466	2092.81	2324.65	254.029	1464.55	2513.9	4487.51	7032.59	3820.54	3449.06	3246.17	4130.98
NIT2	315.31	377.682	436.416	453.763	357.8	500.225	533.12	453.472	467.351	400.631	390.816	375.091	344.167	328.362	300.951	244.828	391.874	438.168	400.846	336.988	339.591	379.664	426.939	391.738	317.259
FAM162A	230.678	408.743	225.268	300.07	290.332	347.051	287.478	367.425	307.264	445.537	411.13	236.331	261.011	203.303	161.874	190.938	191.407	458.626	677.221	534.377	714.613	263.407	367.632	480.587	712.902
OGG1	572.717	598.449	689.074	866.928	746.154	648.263	667.904	533.282	619.793	495.49	522.339	653.833	529.042	690.397	590.615	520.127	724.747	322.212	322.494	323.142	276.328	411.526	396.881	385.195	351.231
KPNA1	680.908	1174.47	966.297	922.714	912.667	1090.45	896.309	1557.8	1645.46	1704.77	1745.72	1667.47	1738.16	1707.21	1853.07	2155.69	1467.1	1786.12	1582.98	1760.54	1476.73	1685.12	1488.5	1596.5	1526.6
PCCB	542.275	478.139	423.452	414.987	538.93	337.248	430.208	507.435	512.608	488.76	541.344	576.772	536.756	408.024	518.846	424.534	529.877	845.8	879.622	820.491	921.791	696.22	641.727	686.866	699.521
UBE3A	1822.78	1871.24	1609.89	2859.1	2448.32	1401.43	1962.74	2284.95	2299.77	2227.72	2237.82	2561.14	2689.86	2532.11	2272.7	2244.31	2078.35	2611.19	2700.9	2324.64	2324.7	2381.02	2336.67	2095.55	1903.54
ARMC8	581.346	795.759	488.14	615.748	585.08	655.714	580.935	619.332	650.397	680.165	568.369	680.933	766.469	768.849	574.193	628.237	703.011	554.402	626.504	725.758	637.479	563.351	563.987	693.327	594.587
CEP70	309.027	243.373	129.309	174.445	273.413	273.129	219.942	259.378	255.096	315.863	252.939	301.996	263.241	344.38	322.502	198.634	279.629	265.577	443.113	351.327	334.825	245.133	338.681	276.183	306.368
RBP1	2370.79	2025.76	3025.82	2519.06	2640.75	1784.03	1757.15	1685.95	1784.69	1118.14	1216.09	1041.6	746.935	612.677	599.593	527.38	505.103	488.889	536.507	464.451	519.515	661.663	515.198	325.355	339.038
SLC25A36	2450.03	2023.76	931.021	1365.45	1205.04	1134.46	858.253	3033.12	3343.48	3243.41	3143.37	1791.77	1904.09	1774.95	1206.12	972.379	1537.97	1186.29	1991.94	2154.16	2558.25	1186.85	1155.97	1749.71	2243.32
GRK7	1.58475	4.03938	14.6301	10.3836	8.90932	14.3214	16.7347	1.76448	4.86824	2.01829	3.96768	0.961771	6.51119	4.00442	4.3542	4.55273	5.57296	0	0	1.59332	1.19155	0.646787	0	0	0
RNF7	566.545	658.167	355.598	513.901	582.078	708.786	430.242	777.789	802.287	696.311	692.36	817.058	932.543	714.778	765.526	784.526	760.765	748.832	713.888	825.34	859.106	712.751	668.621	731.845	811.659
TFDP2	2640.2	2130.76	2240.26	2927.12	2585.54	1679.67	2120.54	3611.02	3607.36	3891.29	3598.64	1774.47	1911.52	1982.19	2559.25	2598.4	2400.48	1583.6	1314.34	1379.02	1114.1	1219.84	1287.28	1511.24	1340.92
XRN1	919.156	662.462	339.435	472.453	443.31	571.834	279.709	1166.33	1168.38	1086.85	983.983	1061.79	1053.9	1104.22	985.211	1096.33	1100.79	584.691	661.943	572.002	871.02	823.363	618.524	597.441	632.339
KAT2B	337.552	346.377	151.938	279.319	330.796	229.142	138.659	289.375	295.015	234.122	194.416	339.505	329.284	326.36	301.721	321.048	206.768	133.141	109.756	172.876	148.944	205.031	166.47	136.862	151.006
BCHE	14.2628	0	19.3963	5.19181	3.37547	37.8493	9.5627	50.2877	49.6561	56.5121	52.5717	89.4447	248.357	952.044	675.79	459.631	1140.19	938.335	3411.25	5448.99	5934.1	1508.95	3663.22	3557.64	6457.28
PDCD10	212.357	195.91	80.8178	172.368	218.28	314.047	102.799	390.833	443.01	364.301	395.776	499.16	610.198	523.578	408.708	447.311	447.997	512.84	541.279	626.971	520.706	495.44	464.251	495.817	555.384
WNT5A	275.747	12.1182	6.46543	18.6905	29.254	404.066	203.208	755.197	910.362	767.959	857.017	220.246	152.549	327.361	219.363	306.419	316.059	729.109	843.28	454.895	521.901	309.164	477.885	525.321	756.483
PFKFB4	171.712	215.474	300.248	259.8	190.599	144.237	129.098	314.744	314.488	417.786	420.574	469.345	381.707	257.284	171.654	188.625	265.844	449.44	1013.71	1388.59	1634.81	311.815	497.259	970.33	1963.81
COL7A1	2418.34	1638.99	3122.8	1607.39	815.738	519.661	1439.19	234.676	163.573	178.619	203.343	62.5151	50.2297	71.0784	82.3574	180.926	94.5224	147.23	152.704	194.385	209.713	450.811	462.098	247.5	203.278
FGF12	129.95	89.8763	71.1197	75.8004	140.644	117.64	52.5949	28.2317	13.6311	33.3018	39.6768	77.9035	39.0675	27.0298	16.1636	7.69899	10.8307	2.11335	3.40856	7.96661	14.2986	100.252	37.3123	11.4735	22.5057
PRKAR2A	881.727	629.134	1260.76	1710.18	1175.79	608.658	1470.27	1168.09	943.38	964.744	821.309	1275.31	1082.73	988.087	1009.84	1098.65	899.932	2561.41	1968.1	1910.39	2055.3	1653.19	1967.51	1969.34	2239.61
HES1	2188.53	3916.17	3433.14	6796.02	3646.61	12065.9	7270.15	2905.2	3520.71	3199	3238.6	120.221	130.225	561.62	957.5	461.17	812.301	679.087	312.224	403.907	347.932	1051.68	1073.45	746.595	421.801
USP4	971.222	1064.38	1209.04	1199.31	1100.4	1013.75	1149.92	1218.86	1128.46	1089.88	937.362	1131.05	987.85	1094	1160.55	1110.97	1079.13	762.922	731.286	583.953	657.735	1116.73	915.48	771.183	698.405
ACAP2	942.926	665.489	371.762	399.769	469.19	546.258	317.96	1116.92	1238.48	1191.8	1193.28	1109.88	1246.44	1143.26	982.132	971.614	992.486	1057.38	1092.1	1109.75	1185.59	911.322	945.005	1200.62	1128.19
ECT2	618.053	352.437	239.221	220.132	481.566	219.935	105.19	698.735	646.502	1176.67	1226.02	2161.09	2102.21	1929.14	1591.73	1381.21	1329.22	2287.36	2303.51	2605.07	2403.37	1871.79	2261.69	2356.18	1915.9
GNAI2	3465.85	3052.75	3077.55	3830.47	3294.45	2991.1	3590.79	3330.07	3948.13	3205.05	3265.39	3495.07	3135.49	3270.58	3443.59	3521.61	2789.4	2004.86	2056.04	2856.78	2691.68	3038.64	2952.04	3084.8	4026.97
TFG	1541.52	1700.58	956.883	1315.61	1579.72	2076.59	1393.76	1844.76	1786.65	1739.77	1830.1	1924.49	2236.12	2330.49	2269.67	2376.66	1990.87	2112.32	1900.55	1804.43	2091.17	1913.81	1927.99	1847.23	2017.54
USP9Y	1.58475	1141.12	523.7	789.604	902.466	839.76	499.651	2544.8	2448.73	1915.36	2113.79	5.77063	2366.82	2839.63	2595.83	2923.77	2903.47	1618.01	1602.87	1293.78	1438.2	1715.64	1657.23	1560.39	1345.99
HYAL1	17.4323	22.2166	113.145	112.143	68.6345	36.8264	141.05	31.7606	23.3676	12.1097	19.8384	28.8531	27.9054	10.011	24.6303	23.097	46.2766	7.74895	20.4514	20.7132	7.14929	16.1697	15.0684	9.01488	6.53393
TUSC2	250.717	254.481	336.202	288.664	288.04	247.555	339.476	329.094	391.407	387.512	406.687	424.155	458.579	419.466	385.621	410.356	452.92	572.025	449.249	806.221	718.504	366.733	435.621	591.703	693.323
NPRL2	337.552	466.549	623.914	366.542	338.672	418.389	358.601	232.029	231.728	269.442	268.81	280.837	265.101	234.259	217.054	284.863	279.629	269.1	294.5	340.971	345.549	296.875	275.537	278.642	312.177
RPL24	3189.08	5649.69	4112.55	4687.29	4634.65	6530.04	5174.18	3485.23	1948.85	1900.94	1911.75	4928.19	5809.62	6845.4	4618.3	4711.94	5457.39	4682.97	5376.29	2738.25	2953.12	3744.11	4509.53	2671.52	2651.3
CYB561D2	113.035	61.7332	58.7396	74.1683	86.0308	105.364	100.408	64.5682	74.0247	102.933	73.5598	80.7027	112.636	85.786	88.0662	98.5453	150.829	108.476	62.5216	133.337	100.184	89.5118	93.4144	87.7316	133.699
C3orf14	38.034	47.4628	16.1636	68.5318	75.3854	52.1707	11.9534	55.5811	46.7351	39.3567	44.6363	80.7888	126.504	103.114	49.2605	42.3444	82.7071	100.736	91.3494	116.313	56.0028	71.1466	82.5176	105.72	64.6133
FXR1	2133.94	3152.73	1781.18	2021.66	2579.96	3035.09	1642.39	3765.28	3358.13	3148.55	3035.27	3371.22	3794.25	3850.66	3447.91	3592.95	3298.71	3192.8	4088.37	3167.54	3594.91	3295.65	2902.35	2654.46	2840.83
CBLB	648.496	853.316	488.139	504.644	556.951	1200.95	1637.62	809.013	771.13	802.273	792.544	695.36	797.165	1252.38	950.575	1097.91	817.225	1391.29	1979.69	1078.68	1027.11	1489.55	1917.99	1393.21	1167.4
BBX	1738.47	1336.02	1820.02	3116.1	2138.92	889.973	2393.06	2775.5	2687.25	2341.21	2316.15	1965.86	2221.26	2831.13	2255.21	2623.05	2188.78	1409.6	1858.35	1622.81	1950.56	1789.01	1740.78	1912.81	2087.24
IFT57	461.162	438.273	362.064	459.994	451.187	780.513	540.293	389.068	305.726	359.256	309.479	524.165	625.081	572.632	415.635	404.967	577.965	579.763	548.779	416.654	375.338	511.609	660.858	431.895	463.183
GNB4	657.27	277.12	153.719	289.696	279.906	410.057	222.884	1174.97	1538.38	1332.36	1320.13	1588.48	2138.45	1532.41	1317.22	1522.71	1363.99	1693.97	1959.6	2155.74	2449.78	1428.52	1659.79	2265.13	2429.22
HHLA2	0	0	0	0	0	35.8034	26.2974	0.88224	0	0	0	0	0	0	0	0	0.984608	0	0	0	0	0	0	0	0
IQCG	98.2545	101.994	229.523	92.4141	118.141	154.466	162.566	141.158	122.68	126.143	124.982	136.572	139.527	217.24	154.709	118.564	218.583	86.6474	90.6677	80.4628	76.2591	78.2612	87.5405	113.096	106.721
GBE1	258.314	266.599	87.2833	119.412	193.527	204.591	93.2364	207.326	203.492	234.122	221.198	458.765	597.176	733.81	963.66	870.755	589.78	695.294	760.107	659.634	797.143	424.94	529.55	471.234	908.942
UMPS	551.493	490.785	374.995	331.237	466.94	392.815	306.007	617.569	697.132	863.829	832.218	786.73	781.351	713.788	889	866.137	648.857	1141.21	912.809	949.62	766.166	758.036	879.709	939.186	874.094
NCBP2	1323.85	1685.45	885.764	919.994	1351.23	1253.12	576.154	1700.81	1907.38	1728.67	1931.28	1989.57	2107.8	2184.22	2059.53	1994.66	1928.19	2401.21	2437.13	2052.98	2131.69	1819.67	2057.24	2148.8	1817.86
SNX4	372.416	367.584	229.523	305.278	328.545	269.037	188.863	438.473	469.298	487.417	488.024	569.368	626.011	580.642	484.909	567.416	483.442	652.319	616.951	650.873	589.817	488.971	581.929	527.782	646.86
C3orf52	464.332	529.159	197.196	291.779	237.408	114.571	229.505	2313.24	2996.91	2053.62	2311.17	3727.83	3981.22	4907.48	4660.62	6631.77	6990.75	1582.21	1963.34	1758.25	2031.59	1798.7	1535.56	1930.02	1349.61
FRMD4B	530.903	396.869	688.569	423.652	337.547	698.678	753.063	337.017	309.621	380.448	358.083	198.125	103.25	127.14	121.612	160.909	129.968	227.538	341.538	446.131	539.771	403.595	508.022	513.848	718.006
SLC41A3	1140.64	1042.16	956.883	929.332	1101.52	1027.04	932.364	684.619	917.176	667.045	701.287	687.666	757.167	612.675	629.611	614.378	836.918	499.456	628.54	705.047	726.844	658.429	556.815	599.899	633.79
PLXNA1	2253.39	1597.57	2867.42	1505.62	1394.07	1978.4	2161.17	2534.7	3174.09	3794.41	3697.93	2841.08	1959.88	2490.75	4494.21	4904.85	2849.47	3000.96	2700.99	4372.82	5188.02	4651.51	4448.73	4370.54	5030.4
ATP6V1A	665.048	682.656	310.341	485.953	664.967	552.396	415.978	1082.51	963.912	1058.59	1019.69	1288.77	1326.44	1172.29	1074.49	1163.31	980.674	1514.61	1474.55	1633.95	1479.9	1101.47	1294.45	1403.86	1626.2
ABTB1	687.782	648.32	1218.73	697.78	587.332	649.577	1066.24	344.074	370.96	322.926	285.673	78.8652	76.2747	78.0862	105.448	153.98	141.784	35.2225	32.0405	66.9195	42.8958	194.036	83.9527	68.8409	95.831
PODXL2	963.528	686.695	1102.36	851.456	802.236	1463.85	1914.93	666.091	962.938	990.981	1048.46	726.137	676.241	788.871	634.999	394.958	1074.21	779.826	784.65	959.977	888.895	589.223	733.331	1039.17	627.983
UPK1B	1.58475	1.00985	0	3.11508	2.25031	29.6657	26.2974	1.76448	2.92095	2.01829	0.991919	2.88531	3.72072	2.00221	10.006	1.5398	2.95382	8.4534	4.77198	3.98331	0	48.509	74.6246	24.586	10.8899
CSPG5	22.1865	39.384	45.258	34.2659	25.8786	32.7346	100.408	17.6448	13.6311	23.2103	16.8626	25.0061	15.8131	19.021	18.4727	26.9465	14.7691	38.0403	42.2661	89.2261	78.6422	21.9908	48.793	27.8642	72.5992
KLHL18	502.417	600.858	614.076	579.348	447.765	551.373	623.818	602.424	753.602	556.039	650.699	511.477	477.078	442.346	557.027	717.168	441.102	531.608	484.367	677.163	459.938	514.447	494.671	594.162	576.437
SCAP	2217.06	1596.57	2072.16	1603.23	1724.88	1448.49	1812.14	1610.97	1905.42	1823.53	1954.07	1299.35	1105.06	1179.3	1394.68	1537.49	1304.61	1620.23	1396.15	1739.11	1728.93	1283.23	1427.2	1746.41	1854.89
EFCC1	14.2628	7.06892	3.23271	2.07672	3.37547	21.4821	19.1254	5.29344	0.973649	8.07316	0	0	0	0	0.769695	2.3097	0	0	1.36342	0	0	1.29357	2.15263	0	0
CFAP92	45.3937	46.6032	68.4827	38.5344	34.3745	41.0577	24.8886	44.8388	34.5918	40.3725	33.7709	38.3154	23.2539	31.8837	41.0932	46.1939	52.8118	34.7956	35.5789	47.2441	25.0225	19.5217	26.1985	17.2102	37.687
NEK11	134.704	206.009	116.378	148.486	144.02	201.522	222.333	50.2877	68.1554	37.3384	35.7091	83.6741	73.4842	103.114	101.6	51.5832	98.4608	11.2712	17.0428	15.1366	4.76619	63.3851	71.0369	62.2846	103.817
MRPL3	848.513	740.937	281.246	655.038	830.078	1139.16	502.041	743.795	754.578	991.985	972.077	1186.48	1393.66	1258.91	1088.38	939.63	1215.7	2059.06	1707.79	1596.5	1419.96	1308.11	1757.72	1519.34	1333.65
PLSCR4	88.746	24.2363	12.9309	12.4603	27.0037	220.958	83.6737	13.2336	16.552	8.07316	30.7495	22.1207	29.7657	39.0431	54.6484	40.8046	20.6768	3.52225	7.49883	0	0	23.2843	5.74036	4.91721	1.45198
HEMK1	940.226	906.839	1512.91	864.954	753.855	916.566	1157.09	702.264	796.443	648.88	666.571	406.829	336.725	280.31	407.938	368.781	543.503	354.338	323.813	376.821	452.788	436.138	319.307	360.595	366.626
CISH	451.655	416.057	248.919	372.771	304.917	858.253	368.164	133.218	196.677	125.134	161.683	188.507	169.293	171.189	173.951	153.98	223.506	123.279	116.573	131.449	142.986	131.945	149.249	98.3441	97.283
MAPKAPK3	554.662	404.948	404.089	343.698	390.428	501.248	413.587	407.595	487.797	527.784	528.692	662.659	535.785	554.612	368.684	304.11	652.795	657.252	563.773	759.212	692.291	505.141	481.472	603.995	541.59
ACVR2B	1863.67	1555.16	1157.31	1414.25	1676.48	698.678	456.619	4158	3562.58	4391.81	4138.3	2542.92	2790.54	2432.69	3583.72	3573.11	2607.24	2852.33	2571.41	1428.41	1392.92	1918.37	1674.03	1396.48	1026.55
WDR48	1271.76	1629.11	1258.3	755.65	1019.92	1063.52	799.999	1891.78	1856.88	1565.96	1647.18	1050.27	1273.72	1411.49	1496.64	1407.15	1250.65	855.869	714.09	734.633	582.665	946.699	734.404	855.147	648.899
COMMD2	526.137	594.799	219.825	381.079	601.958	610.704	274.928	671.384	806.181	675.118	705.254	850.207	972.968	820.905	850.512	697.529	776.856	908.74	897.134	1078.68	1041.41	901.623	921.328	1032.61	1056.32
GORASP1	890.571	1276.2	1874.19	1473.7	1015.49	1600.26	2020.99	687.011	830.395	696.544	755.23	706.886	707.048	739.882	781.659	860.966	823.111	694.449	677.964	880.997	898.43	718.772	591.712	697.055	768.959
PEX5L	28.5255	19.1871	9.69814	24.9207	5.62578	10.2295	26.2974	31.7606	12.6574	58.5304	40.6687	18.2737	26.9752	18.0199	30.7878	38.4949	30.5229	16.9068	19.7696	7.96661	8.34084	23.9311	22.9614	5.73674	7.98591
RRP9	290.009	173.694	174.567	221.171	237.408	227.096	298.835	129.689	167.468	197.793	228.141	268.334	253.009	256.283	217.054	241.748	265.844	582.58	335.402	405.501	251.417	275.531	335.811	317.16	311.451
ABCC5	1334.36	1563.25	2046.31	1260.57	1145.41	1534.43	1226.42	1864.17	1917.11	1775.09	1944.17	955.04	972.966	1212.33	1353.89	1552.89	1466.08	850.268	747.156	710.624	620.795	761.913	833.787	1062.12	905.309
ABHD14B	400	328.2	290.944	376.924	385.929	545.233	765.01	187.66	194.73	222.443	227.15	201.972	172.907	250.277	181.648	79.2996	255.998	202.177	279.502	254.125	399.169	278.119	186.561	318.799	329.36
EIF1B	721.062	1263.31	559.26	992.672	975.511	1220.39	602.45	941.354	934.703	864.84	991.917	620.342	878.088	699.771	778.933	768.359	675.442	520.591	750.565	685.925	1005.67	953.362	594.129	547.449	657.75
ABHD14A-ACY1	123.734	76.4472	75.011	94.751	62.0753	121.066	29.5279	34.2715	56.0608	42.2636	94.5573	13.1766	13.6681	1.36313	37.7977	20.8239	3.98596	29.0236	21.5069	31.7192	50.0715	24.5699	26.123	54.9794	35.4823
ARHGEF26	139.458	139.359	326.504	230.516	219.405	289.496	619.186	339.663	450.799	246.231	262.858	215.386	182.315	199.142	233.987	138.582	186.091	214.153	217.382	119.499	91.7492	292.995	276.972	193.41	119.789
KLHL24	1652.9	1873.26	1202.57	1348.84	1362.57	1333.93	987.349	1685.96	1807.11	1430.97	1386.69	769.416	754.376	831.917	1225.34	1609.08	941.289	240.922	366.761	244.575	417.043	485.736	309.262	307.325	354.284
PLCH1	220.28	217.117	232.755	247.13	203.653	282.336	169.738	646.685	504.349	999.059	911.58	111.566	93.0179	98.1082	83.8968	46.9638	76.7994	411.399	255.642	159.332	172.774	92.4905	159.295	200.786	140.116
VIPR1	38.034	36.3544	29.0944	37.381	41.6307	23.528	14.3441	1.76448	2.92095	2.01829	22.8141	0	0.93018	0	1.53939	8.46888	1.96922	4.47429	4.09027	1.59332	2.3831	1.29357	0.717545	0.819535	2.90397
DNAH1	450.069	270.639	404.089	143.294	129.393	402.021	492.48	249.674	244.386	218.985	193.424	95.2154	46.509	84.0928	93.9028	120.874	138.83	66.2183	94.0763	86.0394	125.113	109.307	99.0212	104.081	93.653
SSR3	1267.67	1017.2	559.259	944.829	1145.35	1368.68	901.285	1782.99	2039.8	2249.66	2283.17	2421.85	2401.48	2001.04	2168.44	2114	1927.76	3105.4	3641.76	5867.17	6396.19	4231.5	4791.97	5091.82	6537.76
ZBTB47	398.003	213.243	391.158	236.201	171.993	453.485	522.6	186.078	257.878	202.977	193.288	165.511	122.538	180.199	152.088	131.865	210.234	89.4652	82.0445	143.399	106.048	147.272	145.807	141.779	154.482
TNNC1	3.1695	2.01969	0	8.30689	4.50062	7.16069	11.9534	2.64672	10.7101	15.1372	1.98384	4.80886	0	7.00773	5.38787	0.769899	0.984608	9.15785	11.5891	19.9165	11.9155	5.82108	19.3737	11.4735	20.3278
NKTR	4296.07	5123.95	10383.4	9587.16	6582.2	3830.98	6184.7	7276.43	7659.82	6973.2	6689.43	4562.53	4110.45	5385.89	5201.54	4571.11	6707.38	2549.24	2981.54	2422.67	3504.38	2588.32	2766.35	2765.11	2547.5
CLCN2	269.591	315.143	663.453	424.179	302.035	363.974	731.463	190.842	231.242	206.273	214.222	157.366	121.067	115.639	144.482	166.342	163.738	267.051	185.028	263.812	153.406	175.96	214.219	264.256	232.135
FOXP1	815.139	1097.7	2346.95	2343.58	1957.7	561.595	1527.63	2001.27	1744.78	1301.23	1324.21	1140.33	1242.19	1573.95	1594.86	1542.74	1237.76	404.354	475.823	388.77	574.326	1232.8	894.703	482.706	495.853
EIF4G1	5107.61	4058.58	4923.41	3227.25	4043.82	4672.85	5362.29	7211.4	7172.9	7492.82	7442.44	7517.18	5847.13	7561.28	8995.4	9801.68	6445.24	15714.8	13497	13497.3	10688.1	9465.88	12664	12033.2	11960.7
SPCS1	655.397	494.402	791.976	771.186	842.046	593.832	623.264	546.932	579.02	542.581	511.528	658.113	816.907	722.517	702.867	625.625	744.284	856.203	776.623	672.895	710.973	721.322	780.245	720.2	733.15
NEK4	483.609	380.125	242.492	357.409	437.209	286.932	132.19	599.869	578.649	697.656	629.177	766.157	711.289	644.71	716.989	724.551	642.952	747.642	683.544	944.326	697.434	688.637	686.982	957.391	775.41
SLC4A3	396.522	403.939	591.586	376.925	330.796	406.113	353.82	416.417	458.588	309.808	294.6	135.61	78.1351	96.1061	93.1332	111.635	111.261	97.9186	112.482	168.892	200.18	189.509	169.341	168.005	220.701
INO80D	657.545	708.574	569.976	524.408	553.679	697.083	474.839	911.941	871.415	962.123	843.448	976.848	912.615	830.843	780.34	903.372	753.522	514.069	526.463	346.97	509.983	569.452	524.327	381.903	371.408
EEF1B2	1745.11	1370.28	705.749	1164.71	1209.77	1810.8	839.612	1402.07	1601.9	1728.53	1934.37	2025.02	2198.14	1992.76	1965.63	1924.07	2115.01	2294.56	2117.8	2675.54	2670.79	1963.98	2303.78	2875.92	2633.65
ADAM23	139.458	66.6498	90.516	68.5318	142.895	77.7446	54.9855	202.033	176.23	377.421	283.689	106.757	79.0653	102.113	187.036	128.573	163.445	196.542	203.15	207.132	133.453	188.215	176.516	97.5246	177.868
DGUOK	421.107	614.997	297.41	716.469	551.327	689.472	535.511	460.53	322.278	423.841	398.751	551.095	648.336	607.67	662.708	824.563	705.964	755.873	774.42	748.861	732.802	725.041	676.636	565.479	662.105
MOB1A	1850.99	1616.76	814.644	1198.27	1664.1	1278.69	612.013	1785.65	1989.16	1797.29	1881.67	2238.04	2545.91	2323.56	2227.5	2345.89	1708.3	2254.95	2570.72	2882.32	2806.1	2177.07	2498.5	2753.64	2631
KANSL3	1554.64	2218.63	2214.42	1677.97	1719.24	1995.79	1522.86	1770.65	1912.25	1778.11	1617.83	1354.17	1242.72	1195.32	1625.58	1937.07	1220.91	1413.83	1308.89	1351.13	1308.32	1532.88	1173.19	1376.01	1261.78
LMAN2L	534.06	691.742	568.957	523.336	586.207	676.176	552.245	407.595	531.612	443.015	461.242	364.511	428.813	471.52	449.502	322.588	372.182	511.431	373.577	621.4	479.003	409.417	442.726	618.748	545.218
RTKN	581.603	486.745	387.926	524.373	462.439	870.534	853.472	707.556	818.84	538.885	704.264	944.458	768.33	624.689	800.482	879.225	794.579	660.774	469.017	457.284	449.213	736.693	638.614	633.502	533.605
TTL	1117.25	1382.49	1661.61	1226.3	1382.83	1033.18	784.142	1571.27	1575.38	1576.29	1548.4	2231.34	1931.06	1626.78	1595.56	1917.82	1454.26	3776.51	3461.06	3784.14	2748.91	2596.21	2756.86	2697.97	2556.92
IL1A	261.484	19.1871	0	22.8439	0	6.13773	0	0	0	0	0	0	0.93018	1.0011	0	0	0.984608	0	2.72685	0.796661	3.57465	1.29357	0.717545	1.63907	0.725992
CCL20	34.8645	15.1477	0	4.15344	1.12516	25.5739	14.3441	0	0	0	0	0	0	2.00221	0.769696	0.769899	0	0	0	0	0	0.646787	1.43509	0	0
PIKFYVE	1008.56	612.976	355.599	405.999	460.188	574.901	315.569	1776.84	1900.56	1639.86	1703.12	1596.54	1625.03	1442.59	1532.47	1745.36	1656.11	1456.09	1545.44	1585.36	2155.51	1497.31	1315.26	1616.94	1908.63
KCNIP3	548.323	418.076	976.276	620.943	612.087	219.935	380.118	26.4672	36.025	53.4847	47.6121	21.159	17.6734	17.0188	21.5515	44.6541	34.4613	38.7448	36.1307	80.4628	83.4084	235.43	246.835	284.379	327.422
FAHD2A	655.773	947.986	1183.58	1130.72	914.678	684.691	999.298	479.612	455.771	488.436	463.926	390.73	350.427	459.142	408.265	370.157	542.054	660.783	664.26	529.429	571.803	627.635	527.601	666.843	699.901
NCL	10618.8	12064.5	11356.5	9876.98	11533	12379.9	11723.8	11297.2	9607.03	11287.6	11384.3	14549.5	15425.2	18596.3	14342.4	13896.5	16245	26996.9	24537.6	18504.3	15611.6	15647.8	22314.4	18688.2	16222.8
ACTR1B	1315.34	1242.11	1619.59	1408.02	1275.92	927.819	1453.53	1401.88	1527.65	1215.01	1341.07	879.058	905.997	633.699	950.576	1108.66	913.717	1067.25	1092.78	1366.27	1570.46	1223.72	996.671	1216.19	1427.3
SLC35F5	955.205	841.202	785.55	672.858	689.72	1087.4	843.909	1288.95	1458.52	1381.52	1299.41	1363.79	1479.06	1058.17	1003.68	1047.06	1061.41	1413.83	1385.24	1493.74	1373.86	1188.8	1211.93	1380.92	1512.24
ZAP70	85.5765	61.6006	51.7234	34.2659	30.3792	91.043	62.1576	36.1718	66.2081	46.4207	52.5717	231.787	225.104	165.182	33.8666	40.8046	252.06	35.2225	25.2233	13.5432	8.34084	10.9954	9.32808	11.4735	8.7119
ACTR3	1284.54	880.585	501.071	991.635	1048.64	1358.48	798.486	1965.46	2052.45	1617.66	1698.16	2621.77	3055.56	2742	2481.43	2807.65	1823.39	2545.15	2983.69	3381.82	3302.97	3098.83	3353.68	3172.44	3270.6
STEAP3	58.1897	57.5179	22.629	30.1125	33.5919	29.0842	26.2974	28.0379	47.7088	40.3173	33.3971	52.5523	28.5406	24.8461	15.6566	26.0853	30.5229	121.733	97.4849	119.482	85.7915	77.2855	77.6198	72.9386	45.7375
EPB41L5	1294.51	1193.65	1299.55	814.069	1364.81	1745.16	2046.41	2022.08	1625.04	2450.19	2148.52	1784.07	1764.55	1789.97	2159.4	2339.72	1557.22	1734.29	1781.23	2289.63	2739.32	2607.72	2363.45	3102.67	2898.85
TFCP2L1	60.2205	20.1969	19.3963	13.4987	5.62578	414.297	755.454	5.29344	3.89459	5.04573	0	8.65594	15.8131	26.0287	64.6544	10.0087	17.7229	21.1335	12.9525	7.16995	22.6394	33.6329	71.7545	82.773	13.0679
SF3B6	613.295	801.817	423.485	787.076	937.255	904.294	447.056	680.205	462.483	511.637	432.477	746.333	875.233	873.965	827.395	920.03	844.795	910.854	964.62	622.989	726.845	824.929	957.204	622.846	630.887
TP53I3	280.665	287.806	342.668	299.048	325.169	777.446	511.605	504.643	542.323	428.887	488.023	518.394	551.597	357.395	490.295	470.408	388.92	433.927	364.63	499.507	299.079	478.5	456.328	447.467	405.103
DNAJC27	258.314	348.397	252.152	397.692	289.165	238.349	172.129	209.091	189.861	188.71	207.311	163.501	199.058	205.227	146.904	164.758	165.093	143.003	175.511	172.079	191.839	137.766	129.869	161.448	150.28
POMC	30.1103	21.2068	19.3963	36.3426	64.1338	122.755	143.441	2.64672	0	2.01829	5.95151	9.61771	3.72072	6.00663	11.5454	10.7786	6.89226	1.4089	0.681712	0	1.19155	27.8118	19.3737	10.654	21.0538
STAM2	440.561	303.964	229.523	269.974	337.547	461.353	377.727	649.329	548.164	451.089	479.096	581.872	689.265	677.746	635.769	641.324	619.318	408.581	423.343	447.724	451.597	464.392	394.649	376.986	398.57
OTOF	6.339	2.01969	0	2.07672	2.25031	2.04591	11.9534	0.88224	0	1.00915	0	0	0	0	1.53939	0.769899	0	0	7.49883	3.18664	0	2.58715	2.15263	2.4586	0.725992
GPD2	480.807	371.625	161.636	287.627	349.923	238.349	81.283	470.043	493.64	654.935	592.176	661.485	859.23	676.157	373.186	236.842	527.421	1274.67	1120.15	1093.03	960.384	771.273	850.367	906.399	863.928
CENPA	152.136	126.231	80.8178	108.129	208.161	110.479	7.17203	118.22	125.601	232.103	197.392	301.997	316.264	237.265	240.168	212.5	193.02	386.377	447.35	429.4	489.726	392.71	386.143	353.219	362.271
CYTIP	50.712	18.1772	0	20.7672	28.1289	48.0789	11.9534	0	0	0	0	0	0.93018	1.0011	0	5.38929	0	2.8178	2.04514	0	0	1.29357	2.87018	0.819535	5.80794
ACVR1	638.696	989.648	352.366	549.293	641.34	395.883	184.082	518.757	561.795	465.217	434.46	299.111	304.169	419.462	581.12	699.837	443.074	241.626	291.773	358.498	312.185	501.26	376.711	354.858	406.556
TANC1	4242.33	3004.29	2214.41	1809.88	2423.61	787.673	643.092	4871.64	5007.44	4802.48	4418.07	1773.5	1571.07	2907.2	3089.61	2521.41	2836.64	2150.68	2643.65	3132.47	3952.33	3638.18	3590.62	3712.52	3995.83
SLC30A3	259.899	138.349	468.743	233.631	293.666	313.024	427.931	2.64672	3.89459	77.7042	48.604	14.4266	29.7658	58.0641	24.6303	10.0087	9.84608	58.4694	17.7245	17.5265	10.7239	46.5687	85.3878	111.457	58.8053
MPV17	399.357	417.066	740.292	526.449	474.816	552.396	712.421	315.842	357.329	319.899	323.365	311.614	338.585	405.447	370.993	264.845	387.936	448.03	484.697	470.827	480.194	386.132	410.436	379.445	408.734
GTF3C2	1177.98	1208.85	1446.94	1083.63	1435.42	947.082	896.37	1324.24	1511.99	1551.74	1566.45	1303.47	1385.49	1197.75	1461.55	1755.79	1386.41	2038.58	1711.63	1975.26	1677.77	1275.56	1647.45	1955.89	1766.41
EIF2B4	546.547	671.547	1118.52	825.496	806.736	609.428	886.752	578.749	585.163	392.558	492.984	563.42	582.293	527.583	431.183	714.546	513.418	878.182	638.083	693.891	524.281	694.744	769.925	744.956	641.776
NRBP1	1863.66	1817.71	2078.63	1686.3	1754.11	1878.14	2189.87	1822.7	1973.58	1646.92	1710.06	2458.28	2612.89	2701.94	2371.39	2946.42	2437.89	1850.62	1688.61	1760.61	1464.42	2146.68	1918.72	1678.41	1498.46
ITGB6	9.5085	0	0	0	1.12516	42.9641	282.1	0	0	1.00915	0	0	1.86036	2.92032	1.53939	6.81546e-08	0.984608	0.70445	2.04514	0	0	42.0412	78.3046	31.9618	7.98591
FNDC4	110.933	137.339	168.101	116.296	88.8872	200.499	234.286	136.747	182.072	127.152	120.022	101.948	62.322	68.0751	90.0543	127.033	74.8302	13.3846	20.4514	44.613	81.0253	144.234	77.4948	52.4502	78.4071
ITGA4	519.798	15.4436	12.074	13.2633	19.7926	1609.12	529.032	863.898	987.68	212.93	441.405	1893.39	2215.2	1212.95	704.396	1112.09	1353.66	186.892	398.284	216.895	159.668	486.384	371.493	177.02	123.418
PSMD14	497.574	489.775	252.152	480.76	624.461	519.661	286.881	650.213	628.977	684.199	702.278	1048.32	1178.54	1035.14	998.298	994.711	933.407	1508.22	1375.03	1371.85	1140.31	1063.32	1551.33	1224.39	1099.15
SNX17	1283.08	982.899	908.601	1064.02	992.637	1147.64	893	903.902	1272.75	983.733	1085.19	1139.27	1120.89	845.606	1331.85	1577.11	1116.86	1026.1	810.506	1244.57	1032.08	1230.91	1026.82	1365.47	1285.52
ASB3	424.132	754.355	656.241	1129.74	904.624	502.272	549.856	540.812	484.878	586.312	514.805	498.692	568.021	449.496	492.349	454.186	461.241	396.339	482.269	442.945	479.003	386.132	330.071	424.52	392.037
PPM1G	1570.49	1404.7	1729.5	1571.03	1964.54	1432.14	1377.03	1824.46	1940.49	2125.28	1899.51	2215.96	2344.33	2472.7	2330.69	2666.99	1863.85	3377.85	3357.45	3519.62	3163.56	2495.37	3300.67	2997.02	3107.28
PDE1A	99.8393	3.02954	29.0944	2.07672	5.62578	428.618	236.677	3.52896	0	2.01829	3.96768	3.84709	0	9.00994	6.15756	10.0087	6.89226	3.52225	6.13541	12.7466	15.4901	19.4036	29.4193	35.24	52.2714
REEP6	28.5255	38.3741	61.4215	36.3426	69.7596	66.4921	59.7669	85.5773	104.18	106.969	104.151	30.7767	18.6036	19.021	22.3212	20.0174	25.5998	81.0118	129.525	164.909	151.327	22.6375	30.1369	38.5181	39.9296
PCSK4	215.526	224.186	362.064	239.861	189.026	157.535	365.774	241.734	224.913	212.93	205.327	36.5473	28.8356	24.0265	26.9393	27.7163	41.3535	61.2872	92.0311	82.8528	146.561	67.9126	40.9	58.187	68.9692
APC2	380.391	123.823	508.094	156.792	289.12	78.1042	158.604	609.171	1002.57	553.981	671.692	79.9589	66.1836	64.3035	141.839	255.327	149.56	93.6492	75.5909	100.166	62.3986	188.784	59.4847	54.6638	58.0576
IFIH1	20.6018	13.128	0	6.23017	1.12516	30.6886	19.1254	0.88224	0	1.00915	0	21.159	9.3018	5.00552	6.15756	7.69899	7.87687	4.2267	5.4537	6.37329	4.76619	33.6329	12.9158	0.819535	5.80793
RPS15	4076.04	4710.15	5280.88	5047.27	4944.24	5421.85	5759.72	2198.71	5171.86	5189.22	5506.14	3729.28	3993.98	3554.85	3425.45	3756.55	4490.66	3245.99	3161.18	9829.01	10455.6	3195.8	3431.77	9575.47	9598.07
GCA	83.9918	63.6203	22.629	53.9948	79.886	70.5839	14.3441	153.51	180.125	193.756	178.545	149.075	237.196	171.189	96.9816	46.9638	155.568	167.629	162.929	165.705	228.777	116.422	94.7159	36.0595	11.6159
INO80B	295.548	259.74	230.54	157.148	134.463	201.479	183.727	144.667	237.099	158.858	240.661	80.19	96.6536	122.353	115.208	146.156	176.255	122.16	119.125	150.773	291.698	77.984	71.8756	153.15	181.917
MOGS	1275.72	1049.23	1771.53	1054.97	1329.93	868.49	1718.89	843.422	1032.07	1021.26	1045.48	1125.27	1019.48	819.905	1037.55	1241.85	824.117	1208.84	1265.94	1477.8	1834.98	1286.46	1340.37	1492.36	1722.79
TTC31	677.393	755.367	1060.33	609.518	673.969	551.372	688.515	501.112	576.399	566.132	595.152	580.911	481.795	449.497	488.757	380.33	542.519	552.989	567.148	595.104	642.245	512.882	490.78	541.712	518.359
NDUFS7	815.581	916.787	1652.53	958.224	889.245	898.206	1300.5	439.701	685.207	526.587	595.831	443.943	489.566	397.187	435.748	430.616	516.735	581.591	505.242	846.001	920.961	499.814	544.876	668.76	734.262
PCGF1	215.116	235.294	423.485	347.851	328.545	201.522	188.863	112.045	102.233	103.942	105.143	167.348	188.826	184.203	141.624	136.272	182.152	139.481	143.16	150.569	150.135	175.926	160.012	131.945	128.501
GRB14	33.2798	9.08861	12.9309	11.422	13.5019	449.077	337.085	1.76448	9.73649	14.128	13.8869	3.84708	12.0923	9.00994	4.61817	2.3097	2.95382	34.5181	54.537	85.2427	101.282	126.124	191.584	140.141	146.65
CLIP4	147.513	189.851	200.428	124.603	149.646	154.466	172.129	92.6379	77.8919	98.8962	102.168	230.825	144.178	175.193	138.549	138.582	187.076	121.88	246.788	256.525	406.318	347.972	280.562	204.884	234.495
SPTBN1	5316.91	3298.92	2934.23	2196.12	2752.45	5412.33	4465.5	7357.54	6419.92	6556.52	6227.17	7645.94	4766.64	8655.02	8886.59	10296.6	7050.49	8525.54	8944.7	7803.07	8928.25	11205.2	10561.1	8116.46	9045.43
AUP1	1473.63	2128.76	4722.92	2720.43	2184.85	2246.38	3652.94	877.821	927.887	919.33	973.074	1056.99	1032.5	1097.21	1058.96	1286.5	1003.32	1280.69	1036.88	1183.84	872.213	1262.53	1203.32	1102.27	973.557
RTN4	2830.33	2922.51	2867.42	3176.38	3235.93	3537.4	5669.71	3943.65	4842	4083.97	3788.12	4509.81	4824.69	4139.55	5173	5979.2	4187.52	3235.58	3743.92	5183.7	5168.92	6088.96	5299.55	4809.8	5763.73
HTRA2	292.938	317.011	408.608	365.736	323.953	367.107	393.928	268.448	315.755	299.73	254.464	327.729	309.082	259.947	252.085	346.962	262.314	263.897	298.368	303.606	345.292	261.811	248.677	323.178	266.94
LOXL3	250.823	124.292	144.256	202.327	199.445	355.12	261.117	301.487	274.276	343.095	347.63	941.81	329.021	265.634	228.02	375.975	260.513	268.667	268.806	318.587	306.484	1462.53	571.477	226.735	199.147
DOK1	153.721	132.29	64.6543	157.831	120.392	176.971	131.487	91.7529	140.205	123.116	119.03	509.738	274.403	208.23	205.838	303.34	229.414	203.586	216.114	258.118	257.375	526.484	285.582	216.357	312.902
GALNT3	52.2968	26.256	25.8617	38.4194	46.1314	53.1937	52.5949	32.6429	37.9723	41.375	16.8626	13.4648	28.8356	19.021	34.6363	60.822	64.9841	49.3115	24.5416	27.0865	29.7887	180.454	235.355	208.981	87.845
POLE4	158.475	128.25	139.007	144.332	135.019	168.788	176.91	89.1062	110.996	115.043	116.055	93.2918	108.831	144.159	164.715	120.104	134.891	176.817	164.974	194.385	170.391	150.701	202.348	183.576	179.32
CCDC88A	2861.12	2351.76	3317.23	7057.13	5519.53	1268.63	2069.82	4224	3660.71	3184.87	3086.86	3891.63	3814.75	4776.57	4597.18	4146	3967.97	3266.32	3491.54	2562.87	2667.88	2680.37	3101.73	2834.77	2537.34
ACADL	0	0	9.69814	6.23017	2.25031	35.8034	4.78135	3.52896	0.973649	0	2.97576	1.92354	0	3.00331	0.769696	0	3.93843	0	1.36342	0	0	1.29357	1.43509	0	0
EVA1A	117.272	57.5612	32.3271	45.6879	117.016	239.372	205.598	67.0502	91.5229	51.4664	88.2808	451.07	466.021	377.416	250.92	363.392	354.459	493.82	413.8	446.129	449.214	248.367	183.691	342.565	347.023
MRPL19	609.578	465.998	341.63	478.148	587.996	602.342	430.82	1005.32	1028.17	1005.11	1068.3	1273.21	1265.94	1167.77	1047.56	932.09	918.732	1616.48	1539.62	1516.84	1681.27	1179.89	1342.78	1575.15	1435.28
LANCL1	1435.78	1103.76	245.686	844.186	1047.52	649.575	399.243	1635.67	1912.23	1613.63	1659.49	1611.93	1957.11	2334.55	1031.39	856.899	2016.48	1078.51	1353.88	1205.36	1171.3	1037.45	1244.23	1386.64	1282.83
WDR75	597.45	783.641	598.051	736.201	767.358	938.052	511.604	882.233	691.288	933.458	804.452	995.438	1172.96	1060.18	977.508	796.851	994.458	1357.46	1340.91	1115.32	909.15	1107.31	1173.17	1084.26	860.305
EFEMP1	635.485	158.546	219.825	423.652	403.93	460.33	674.17	603.451	410.879	598.423	604.079	178.89	182.315	144.159	735.057	484.266	141.784	260.647	569.911	1383.81	1570.46	1982.38	1380.54	1397.31	3187.84
FANCL	1003.83	1471.74	703.816	1441.54	1441.95	803.889	492.126	929.989	1141.42	1003.54	990.59	1102.77	1315.86	1236.52	1317.47	834.909	1159.28	676.46	864.304	643.259	575.782	703.835	648.421	712.203	501.579
FN1	7827.12	1434.99	1984.89	1074.7	1913.89	12608.9	4523.16	6644.08	5241.07	6356.65	5921.66	13035.2	8147.4	28586	84423.6	71941	39847.8	878.45	2015.81	4242.16	4736.42	12744.7	12033	8577.06	11098.7
STAT1	876.292	664.478	662.706	467.263	564.828	787.623	1027.99	1389.14	1251.3	1623.71	1535.5	2124.91	2099.48	2298.78	2003.25	1845.4	1761.25	1233.53	1320.37	1281.86	1292.83	2030.19	1513.14	1465.34	1311.01
GLS	1234.97	812.926	594.819	532.637	490.568	1195.73	1240.66	1525.97	2016.3	1849.46	1983.86	1948.19	2074.15	1583.56	1419.71	2184.42	1094.86	1147.42	1148.72	1505.69	1707.71	1732.98	1322.59	1663.64	1640.2
PAPOLG	357.674	587.731	352.366	535.794	546.825	474.651	284.49	782.549	719.527	735.666	633.838	689.59	742.284	728.806	822.805	824.558	513.965	487.48	576.727	535.357	509.983	535.54	428.374	475.33	378.968
DNAH6	52.2968	49.4825	38.7926	20.7672	36.005	98.2037	66.9389	35.2896	30.1831	33.3018	21.8222	48.0886	12.0923	50.0552	60.0362	0	49.2304	11.2712	16.3611	4.77997	15.4901	26.5183	30.1369	27.0446	10.1639
PECR	167.529	151.477	87.2833	153.677	162.022	168.788	102.799	84.7009	70.1027	105.96	113.079	165.663	145.289	145.312	76.7012	65.5723	118.155	235.996	262.014	270.865	302.653	247.391	274.382	335.189	310.724
UNC50	394.603	286.796	219.825	316.7	427.559	316.093	172.129	449.06	406.986	336.046	386.848	552.057	583.22	490.542	473.363	395.728	526.766	452.258	433.568	396.738	378.912	389.365	365.23	329.453	355.011
IGFBP2	2093.19	1683.41	2527.98	2270.79	2690.24	2500.12	3975.67	2313.23	3298.72	4773.13	5206.62	4849.25	4820.12	6829.52	19083.9	16659.6	8171.33	9493.37	7620.64	12599.3	15201.9	7871.38	8691.55	12979.9	18017.1
ELMOD3	311.339	458.47	520.467	359.273	388.179	442.939	411.196	315.842	307.673	275.497	255.915	260.64	340.446	328.363	314.872	287.942	378.09	221.206	222.971	256.525	253.8	254.187	182.974	210.62	233.044
IGFBP5	3643.34	506.943	840.505	773.579	443.311	6644.09	5584.62	2226.74	4536.18	920.339	2375.64	3678.75	6898.2	25518	70170.4	50357	60167.5	355.746	365.945	485.167	741.143	848.575	579.044	667.905	1123.11
USP34	2882.66	2304.76	1502.93	2189.53	1825.52	1845.76	1285.84	4291.96	3276.93	3232.39	3030.9	5209.72	4486.87	5153.9	4626.45	5216.67	4609.77	4049.88	3570.25	2448.19	2952.73	4316.04	4152.53	3147.42	3284.69
EFHD1	217.111	156.526	646.544	174.445	595.208	332.461	494.869	373.187	470.271	501.544	447.357	49.0503	43.7184	146.161	151.63	60.822	98.4609	343.771	660.583	904.217	1017.59	302.05	474.297	607.277	696.951
KCNJ13	5.55582	8.07877	42.0253	44.0794	19.9002	8.18364	25.7654	5.50833	13.6311	6.05487	4.95959	3.48024	3.9067	4.96352	0.904013	3.58245	4.92304	4.94096e-05	0.456572	0	1.19155	1.29357	0.885586	0	0
CCT4	2654.7	3185.98	1648.02	2085.59	2445.79	3713.57	1600.22	2948.77	2690.74	2995.59	2815.51	2837.63	2997.16	2624.85	3192.31	3007.98	2492.43	5262.03	5765.21	5330.71	5190.57	3932.88	4854.98	4388.16	4148.66
GGCX	884.331	768.051	1253.98	918.075	806.784	825.119	879.366	1060.7	1031.08	948.067	863.421	899.338	845.704	908.365	1162.46	1696.55	855.224	770.91	796.637	881.202	871.071	1032.73	866.421	998.991	1034.12
EHBP1	643.56	441.147	358.997	359.387	452.308	1097.45	466.468	578.158	534.532	534.848	613.007	646.785	629.184	633.379	610.993	702.248	595.721	744.055	901.657	760.018	902.002	806.272	833.366	791.672	725.992
TXNDC9	171.108	194.122	74.3524	172.271	205.917	116.112	40.6415	317.38	436.195	422.832	438.428	483.187	611.621	441.793	430.33	470.549	338.399	574.476	474.391	702.645	468.279	544.118	584.168	619.569	623.628
COQ10B	147.382	331.229	87.2833	145.371	128.268	406.113	227.114	196.74	178.178	123.116	160.691	213.513	238.126	171.189	250.151	414.204	163.445	188.792	192.243	290.781	269.29	294.934	238.225	240.124	293.301
SF3B1	7687.48	8240.01	6316.71	5408.97	5850.89	7297.71	5608.54	10311.6	10076.8	9359.01	9516.38	9713.85	9862.16	10634.1	10291.2	10861.8	11110.1	7577.9	8502.71	7629.13	8003.5	7612.4	7779.4	8147.35	7116.66
ST3GAL5	175.907	256.501	142.239	199.365	166.523	100.25	38.2508	95.2819	81.7865	107.979	109.111	256.793	198.128	177.196	247.072	232.509	244.183	129.619	136.342	209.522	220.436	181.1	170.058	260.612	301.287
CHST10	643.408	839.182	775.851	670.781	687.47	434.755	435.103	579.631	636.766	597.414	592.176	528.013	498.575	602.665	527.241	470.408	679.381	569.197	464.246	434.181	432.532	489.619	492.953	430.257	492.223
PDCL3	192.469	231.081	186.82	240.805	284.7	170.313	146.35	238.824	283.075	265.244	327.03	433.098	459.06	411.414	345.674	377.45	307.075	535.778	457.831	489.595	371.366	449.62	482.698	489.229	349.303
MOB4	422.018	670.428	201.856	483.873	567.062	921.176	202.411	654.828	778.917	823.705	823.339	701.277	1049.65	761.962	667.598	608.334	604.155	824.763	795.695	1026.82	785.233	670.883	700.037	995.715	895.774
HSPE1	615.24	2225.3	1007.78	1526.58	1153.68	5414.37	2039.04	529.867	590.032	616.518	664.522	969.012	1140.85	1196.09	822.144	816.678	800.533	2129.22	1822.78	1699.95	1652.55	777.914	1574.62	1361.72	1475.54
KDM3A	2037.99	2261.05	2007.52	2151.49	2146.8	2212.66	1467.87	2117.38	1949.24	2087.91	2234.8	1392.65	1437.13	1820.01	2189.02	2620.71	2269.52	950.305	1383.88	1366.27	1277.34	1217.9	1084.92	1391.57	1461.43
PLCD4	16.4492	24.7369	51.7803	27.5749	9.36016	47.4262	84.0884	55.299	39.0303	35.1514	23.7027	7.15149	1.35875	13.4102	6.81791	4.02028	10.7789	3.77248	4.26541	1.95774	10.7247	7.32138	3.01929	0.819535	17.8561
CHMP3	1106.15	959.45	940.721	1237.21	1260.24	994.021	1226.42	1311.03	1491.63	1243.51	1331.64	1717.73	1957.79	2054.34	1657.37	1480.41	1788.52	1249.86	1235.94	1481.79	1377.18	1568.53	1411.64	1647.73	1672.5
ZNF142	783.158	790.211	688.51	693.051	752.369	589.875	575.739	1049.29	1108.9	1096.11	1111.06	934.531	723.968	862.56	1156.45	1236.32	779.81	1483.96	986.122	983.512	794.76	1160.65	1134.99	1207.1	917.225
IL1R1	338.258	107.044	193.963	128.757	129.393	845.986	1102.1	37.0541	36.025	248.249	220.206	151.96	66.0428	171.189	59.2666	149.36	92.5532	128.914	171.11	136.229	98.8985	83.4356	86.1054	145.058	341.941
WNT6	15.8475	3.02954	0	7.26853	5.62578	12.2755	7.17203	0	0.973649	1.00915	0	0	1.86036	0	0	0.769899	0	0	0	0	0	1.29357	0	0.819535	2.90397
IL1RL1	6.339	0	0	0	0	34.7805	112.362	0.88224	0	0	0	0	0	0	0	1.5398	0	0	0	0	0	0.646787	1.43509	0	0
IL18R1	42.7883	29.2855	9.69814	31.1508	19.1276	40.9182	11.9534	6.17568	13.6311	2.01829	7.93535	24.0443	6.51126	14.0155	7.69696	4.61939	10.8307	16.9068	20.4514	10.3566	9.53239	16.1697	17.2211	13.1126	33.3956
SLC9A2	3.1695	10.0985	12.9309	9.34525	10.1264	0	7.17203	11.4691	0.973649	8.07316	11.903	3.84709	9.3018	7.00773	16.1636	13.0883	0.984608	4.2267	0.681712	0.796661	1.19155	29.7522	15.786	2.4586	0
FHL2	481.764	669.529	1525.84	1520.16	1271.42	1298.14	1111.66	104.987	115.864	101.924	112.087	158.692	182.315	158.175	397.915	378.79	121.107	185.975	278.82	675.568	749.483	1036.15	803.651	689.228	878.448
MLPH	44.6414	60.5908	106.68	68.5318	57.3829	8.18364	9.5627	2.64672	0	6.05487	7.93535	44.5141	61.3919	21.0232	9.23635	12.3184	33.1713	4.2267	4.77198	11.9499	20.2563	86.585	48.0755	59.0065	57.3534
CNPPD1	488.261	379.702	258.617	311.508	367.926	488.972	518.775	361.77	433.272	438.979	449.34	520.767	461.073	550.453	460.219	360.298	607.193	501.472	382.018	546.51	511.175	539.843	404.719	596.622	548.849
UXS1	541.985	387.781	213.359	386.27	390.429	632.188	327.523	442.884	430.353	495.49	454.299	726.138	746.004	764.846	888.998	1050.14	611.442	1007.36	954.395	1260.32	1100.99	1127.35	1413.56	1167.84	1486.83
ABCB6	266.757	236.737	477.367	292.456	185.785	425.728	392.908	148.08	189.357	161.472	193.191	173.063	159.427	172.023	178.26	100.169	243.765	425.238	646.981	681.185	1057.06	538.209	603.359	573.598	938.088
STK16	320.747	309.329	384.967	194.238	270.442	271.858	301.268	237.121	283.703	237.712	276.584	265.388	279.958	235.797	267.024	285.892	337.369	319.72	314.729	326.536	400.326	304.595	292.4	327.512	341.643
HDLBP	6450.38	4821.01	7102.26	3936.43	4907.88	7409.32	8584.89	8060.17	6967.48	8013.63	7472.19	7366.08	6122.13	8443.28	8589.7	10632.2	7340.15	9861.53	10436.3	10964.4	11595	9883.21	10405.5	9563.98	11118.7
PPP1R7	362.028	360.037	210.126	391.332	478.595	451.35	289.272	420.961	429.333	483.19	486.848	805.025	738.15	664.733	602.747	619.479	604.678	915.72	824.671	873.472	772.123	752.593	836.63	780.293	802.546
PASK	704.509	612.444	960.116	686.487	622.933	551.146	626.357	403.051	454.74	650.08	655.842	620.319	545.498	400.442	490.22	394.478	552.236	719.31	739.179	757.294	600.54	551.976	682.41	786.659	606.606
STK25	3282.17	3572.29	5616.96	3183.33	3124.1	2746.84	3272.74	2097.07	2861.7	2569.98	2663.79	1979.29	1741.04	1596.3	1844.72	2012.87	1890.18	2178.51	2305.69	3625.25	4033.2	2381.61	2428.79	3069.28	3863.13
ID2	3213.1	1587.47	1542	1064.32	1873.37	1854.63	1061.46	1243.94	1509.16	1007.12	1062.34	254.87	260.44	264.292	148.551	179.386	184.122	1370.86	1052.55	971.128	801.913	547.463	818.708	742.496	602.574
TAF1B	171.153	166.625	109.912	116.296	132.768	150.374	95.6271	190.564	194.73	204.856	162.675	334.697	198.128	271.3	310.187	314.119	264.86	338.841	372.897	332.207	305.036	494.144	540.311	432.715	441.402
HPCAL1	253.56	399.899	381.46	332.275	217.155	439.871	461.401	120.742	192.782	254.305	239.052	149.074	79.0803	89.0983	93.926	177.847	54.1804	284.598	145.886	273.254	243.076	145.527	148.532	254.875	209.086
ODC1	6535.49	5364.13	4063.5	3612.56	5600.87	4156.23	2974	7724.2	8615.04	9862.79	10086	5097.35	3832.36	5413.98	3472.85	1873.91	7401.22	11210.4	7110.63	6310.61	4243	4079.26	5080.16	6271.62	4837.92
BIRC6	1892.19	1018.94	940.721	1318.71	874.244	990.22	784.143	3500.74	2795.34	2899.31	2864.68	3216.15	2751.47	3785.23	3518.34	3904.86	3235.42	3285.54	2284.4	1982.08	2293.74	2746.86	2757.49	2243.91	2531.53
NOL10	340.631	679.605	892.229	642.746	497.318	706.862	989.74	542.123	526.743	558.058	541.588	640.367	661.218	669.167	574.934	643.66	570.53	848.865	724.293	595.902	588.625	673.529	731.699	638.418	558.287
PLEKHB2	988.887	1141.12	798.481	878.448	977.768	1493.5	963.446	1444.11	1594.48	1513.71	1593.27	1651.35	1777.18	1447.59	1674.82	1779.59	1461.51	2117.57	2045.17	2499.11	2765.56	2001.59	2033.62	2209.5	2447.73
GORASP2	895.384	1193.63	653.008	682.204	978.89	1300.17	896.504	1224.55	1177.14	1289.69	1194.27	1172.4	1338.54	1699.87	1601.73	1843.91	1335.13	1726.6	1703.58	1921.54	1820.67	1546.48	1895.04	1783.33	1774.31
STRN	747.771	505.933	432.403	469.339	486.067	473.628	365.773	969.853	931.783	893.095	1001.84	1153.35	1150.92	1134.6	783.629	764.046	900.995	899.239	898.808	973.52	953.236	966.434	990.922	1140.79	1013.48
CEBPZ	782.091	914.921	735.413	705.937	664.074	1003.81	836.352	896.126	775.945	1026.73	1015.65	1258.2	1637.86	1230.32	1012.46	1170.05	1164.95	1547.17	1307.84	1064.92	850.727	1139.13	1308.22	1148.13	903.55
PRKD3	1309.94	1028.82	668.928	750.558	959.982	987.167	453.231	1666.33	1592.37	1724.55	1639.2	2313.84	2561.76	2620.94	2360.2	2418.94	2161.78	1677.38	1905.82	2039.36	1721.51	2293.79	2167.53	2114.34	2092.97
DCAF17	567.34	525.122	226.29	274.127	346.548	319.162	119.534	717.264	705.895	792.179	726.086	596.299	627.872	573.633	467.973	401.118	403.69	559.335	630.585	584.751	630.33	510.962	506.586	622.845	467.537
QPCT	31.695	25.2461	3.23271	22.8439	15.7522	43.9871	14.3441	37.9363	36.025	40.3658	34.7172	91.3683	96.7387	50.0553	68.5029	110.865	40.3689	39.4492	75.67	103.566	166.817	259.362	187.996	152.434	244.659
RAB3GAP1	892.002	1132.83	2314.62	1387.25	1206.12	1061.83	1953.18	1423.93	1352.4	1254.37	1211.13	1256.7	1467.82	1548.71	1511.95	1751.52	1538.95	1119.27	1376.33	1358.3	1512.07	1523.51	1226.33	1119.48	1198.61
SLC25A12	359.738	355.466	226.29	390.424	343.172	342.69	231.896	602.57	626.057	539.892	528.693	458.765	473.462	415.459	371.763	184.776	496.242	514.248	396.757	463.656	380.104	434.64	505.15	517.946	512.549
RMDN2	69.729	92.9058	54.9561	41.5344	41.6307	85.9282	16.7347	54.6989	50.6297	49.4481	41.6606	27.8914	37.2072	48.053	38.4848	43.8842	50.215	29.5869	25.9051	16.7299	14.2986	31.0458	32.2895	19.6688	7.98591
DLX2	31.695	0	6.46543	10.3836	5.62578	23.528	23.9068	5.29344	3.89459	2.01829	8.92727	0.961771	0	2.00221	6.15756	3.07959	1.96922	4.2267	1.36342	15.1366	3.57465	0	5.02281	9.01488	13.7938
DARS1	1122.66	998.738	546.329	1376.87	1091.4	897.132	853.471	1073.23	1009.67	1207.95	1179.39	2107.16	2345.76	1840.96	1700.19	1359.32	1847.63	1549.64	2004.88	1512.86	1867.16	1753.06	1507.9	1496.47	1516.6
SRSF7	2340.68	3882.86	1790.92	2742.32	3574.61	3766.54	1637.61	2225.89	2147.87	2392.68	2365.73	2844.92	3452.83	3113.45	2804.76	2549.89	2583.62	3145.38	2969.54	2852.06	1825.45	2203.61	2976.38	2704.46	2111.91
SDC1	521.383	344.357	520.467	392.499	738.102	553.416	621.574	546.107	675.709	666.039	579.284	855.976	1057.62	1552.72	1189.18	885.383	1981.02	908.037	1028.02	1583.74	1149.84	1198.51	2031.39	1751.35	1891.18
PLCL1	112.535	5.04923	0	3.11508	4.50062	289.496	95.627	28.2317	26.2885	30.2744	26.7818	0.961771	0.93018	0	15.3939	16.1679	0.984608	0	0.681712	0	0	36.8669	15.0684	19.6688	0.725992
SLC1A4	270.992	294.875	190.73	292.818	245.284	188.224	102.799	191.446	187.914	331	305.511	468.383	420.441	411.454	467.976	339.525	460.796	244.444	261.777	458.079	618.415	2353.03	895.488	749.05	802.942
SOS1	1860.36	1451.04	956.884	1058.99	1135.12	1141.91	643.092	2500.67	2286.5	2074.8	1945.83	1905.29	1930.99	2159.38	1959.7	2151.86	1731.91	1487.09	1508.67	1261.69	1371.47	1715.42	1463.79	1423.53	1316.95
KYNU	17.4323	11.1083	9.69814	8.30689	6.75093	10.2296	9.56271	5.29344	0	0	1.98384	2.88531	0	6.00663	6.15756	1.5398	4.92304	2.11335	1.36342	3.98331	3.57465	1.94036	2.15263	0	1.45198
WIPF1	636.96	335.269	132.541	194.173	228.407	397.929	169.738	559.34	474.166	603.47	595.152	1387.84	1284.57	1416.56	969.048	1054.76	1096.85	739.676	995.981	807.812	1060.48	1031.62	1082.06	976.885	1009.85
ORC2	377.133	597.829	417.02	686.043	696.471	588.199	389.68	745.477	645.529	780.07	710.214	790.097	858.306	724.669	754.338	899.438	662.402	969.691	927.039	795.863	699.44	683.746	762.118	775.278	592.408
COX7A2L	1129.93	1237.06	675.637	1134.93	1084.65	988.174	733.937	689.03	708.816	684.202	628.876	1229.14	1354.35	1404.55	1045.25	1011.65	1196.3	970.026	1231.84	1116.13	1527.56	1196.56	1128.69	1182.58	1339.44
PNO1	213.2	251.331	181.032	262.596	293.603	249.288	344.257	227.562	233.63	240.177	335.269	376.167	475.321	302.979	336.336	369.581	366.049	763.742	522.289	517.81	361.974	393.548	573.271	519.585	429.555
ORC4	869.375	999.27	518.563	1025.28	859.412	817.32	742.543	925.413	840.968	797.708	838.154	922.03	1135.38	919.602	908.687	865.253	863.938	851.405	769.581	728.552	649.837	804.933	807.96	823.122	618.39
PLEK	651.333	266.599	0	193.135	28.1289	63.4232	7.17203	0.88224	0	3.02744	0	0.961771	1.86036	0	4.61817	16.9378	1.96922	0	0.681712	2.38998	0	1.94036	2.15263	0	2.90397
RND3	429.468	409.996	417.02	262.705	324.045	1475.1	827.172	284.964	344.671	234.122	265.834	70.2093	107.901	1393.55	2304.46	1155.62	955.072	536.085	1005.52	1590.94	1784.95	1056.85	1493.93	1415.34	1715.51
ATF2	1098.23	914.919	426.718	592.903	849.496	686.404	358.601	1326.01	1251.14	1139.33	1264.7	1343.59	1757.07	1666.84	1243.03	1409.55	1364.67	1151.07	1362.74	1455.51	1512.08	1069.11	1082.78	1320.27	1190.63
THADA	539.241	618.025	842.097	543.064	486.734	669.014	634.937	470.117	436.195	440.996	466.203	700.837	691.885	688.456	669.288	644.17	662.808	801.589	705.695	580.768	581.475	644.775	681.409	773.641	574.987
AAK1	646.579	764.448	1684.24	1512.9	923.751	897.126	2730.16	1230.74	975.59	912.271	931.409	1081.98	835.304	937.032	1087.58	1388.9	968.849	765.739	668.756	760.809	750.677	1221.12	976.575	704.803	892.975
TRAK2	665.443	570.563	287.712	438.188	351.048	512.5	217.552	455.055	494.613	338.064	398.752	868.685	862.1	1089.99	532.705	722.133	583.185	711.528	534.462	762.404	664.884	1234.35	1000.76	1044.09	1069.39
C2orf42	128.365	200.959	142.239	215.979	173.274	160.604	126.706	183.506	177.204	147.335	173.586	201.972	186.966	238.361	210.896	236.359	194.952	138.777	128.162	110.736	104.856	178.513	119.83	113.096	89.297
TIA1	5830.33	5152.16	2709.01	3301.97	4275.62	2866.36	1400.93	6111.2	6766.8	6021.53	6119.16	3997.14	4933.68	5080.52	4408.06	4068.12	4647.31	2931.94	2396.89	2787.55	2675.02	2463.62	2253.09	3057.67	2558.41
PCYOX1	1069.66	706.892	533.398	756.965	1004.76	646.508	831.955	2126.19	1762.31	1985	1978.89	2346.74	2183.13	2660.92	3038.04	3154.31	2226.2	2295.05	2421.4	2785.92	2582.11	2774.08	3198.13	2887.26	3630.63
KISS1R	60.3134	40.3938	93.7487	75.8003	92.2627	22.505	47.8135	24.7027	48.6824	58.5304	57.5313	16.3501	7.44144	11.0122	8.46665	2.3097	17.7229	37.3359	16.3611	64.5296	39.3211	6.46787	3.58772	38.5181	37.0256
EPAS1	196.509	21.2068	77.5851	13.4987	10.1264	563.649	394.462	11.4691	5.84189	31.2835	24.798	41.3562	135.806	116.128	33.8666	197.094	131.937	7.0445	10.9074	47.7996	89.3661	284.586	172.211	79.4948	80.5851
ARID3A	959.731	843.221	2337.25	1510.81	1337.81	815.295	2168.34	3124	2699.93	2639.92	2796.22	2564.08	2962.63	2751.04	4075.55	3804.07	3524.89	4197.8	3761.62	3746.7	4140.63	2307.57	2372.21	2339.77	2803.05
SUMO1	998.207	1470.58	581.888	1411.16	1604.16	1357.85	661.603	1407.95	1428.34	1345.19	1453.16	1729.05	2083.33	1777.89	1756.37	1680.09	1491.98	1876.7	1995.29	1902.4	1703.91	1731.81	2013.44	1862.81	1628.4
GRIN3B	81.0999	49.4825	119.61	36.3845	43.8811	32.7346	100.408	29.9962	40.8932	77.7042	46.6202	9.63585	1.8693	21.0232	14.63	10.7818	31.5075	12.7398	22.7696	37.4431	42.8957	35.7101	33.9316	38.5181	63.8873
VAX2	4.19376	0	2.66817e-20	0.241733	1.12516	2.04857	9.02455	0.424008	0	4.03658	0	0.961771	1.62577e-12	0.314656	2.30909	0.769899	9.84608	3.27366	13.7133	29.8926	53.646	2.34321	11.8925	19.3351	15.2465
ATP6V1B1	6.8995	0	3.23271	1.83499	0	18.4105	167.885	2.22271	0	0	0	0	1.86036	1.68755	1.17723e-06	0.769899	5.90765	3.77084	7.41974	21.0938	19.0384	2.83109	3.89351	7.70953	18.8751
NFE2L2	1089.5	1489.35	811.411	1153.3	764.539	2849.61	974.277	1068.55	1181.04	1111.08	1181.37	968.595	1060.66	1061.22	1131.49	1372.99	912.032	927.325	1216.79	1271.65	1328.9	2266.5	1098.38	1232.63	1191.86
MSH6	2640.15	3337.66	1894.89	1667.85	2951.95	2109.45	1083.33	2421.01	2133.01	2710.44	2842.21	3753.02	4136.54	4038.05	3863.24	3708.13	3582.15	4401.4	4433.36	3877.15	3190.47	3758.25	4257.11	4108.46	3183.98
PLEKHA3	272.341	376.519	229.523	260.019	236.127	285.318	219.942	217.582	248.28	242.195	238.061	339.114	368.074	254.904	263.445	313.815	240.644	225.317	199.367	237.405	189.456	249.107	200.172	234.387	193.114
SPR	1.58475	5.04923	0	6.23017	4.50062	26.5968	23.9068	27.3494	42.8405	59.5396	49.5959	10.5795	7.44144	7.00773	9.23635	26.1766	12.7999	50.7204	36.1307	136.229	101.282	36.2201	27.9842	43.4353	108.899
EPHA4	407.281	168.644	200.428	167.176	186.776	826.547	346.648	5455.44	6614	2863.24	3758.45	251.022	486.131	2448.54	6522.33	5063.61	3292.25	140.89	139.751	115.516	150.135	402.41	357.348	385.182	441.403
PARD3B	412.035	364.555	546.329	563.831	363.425	496.132	1764.32	168.508	160.652	212.93	193.424	192.354	159.061	131.145	119.303	127.033	119.138	110.599	116.573	105.159	176.349	311.751	258.316	232.748	299.835
FARSB	516.552	493.815	384.693	594.981	636.838	596.383	430.322	539.049	486.824	620.624	598.127	824.238	913.436	1043.15	741.217	414.975	978.701	1517.39	1512.04	1112.14	841.233	965.006	1359.03	1133.42	825.453
ALMS1	1442.66	1231.04	1179.94	885.173	908.902	844.961	643.092	1569.74	1279.38	1565.18	1443.24	1488.16	1087.8	1667.02	1216.07	770.74	1643.16	1298.19	1402.7	876.327	899.62	1159.81	1224.1	1046.55	887.887
BCL9	2267.21	2055.03	2185.32	1572.07	2064.63	1373.82	1432.02	3288.96	3217.88	3014.34	2784.31	2995.83	2607.36	3275.58	3334.98	2924.11	3294.48	2331	1961.32	1544.73	1618.11	2523.17	2548.67	2277.44	1868.69
PRRX1	55.4663	3.02954	0	1.03836	4.50062	141.168	23.9068	11.4691	7.78919	8.07316	14.8788	32.7002	30.6959	84.0928	30.0181	278.703	19.6922	8.4534	46.3564	8.76327	1.19155	86.0227	523.09	355.678	406.555
DHCR24	814.278	721.016	562.492	582.508	676.216	1336.98	824.781	965.422	1163.38	1833.6	1821.13	11548.3	9350.61	8554.41	6102.09	7302.07	9288.89	10655	8123.5	12171.5	9439.23	9136.35	10682.8	12983.8	12993
DNAJC16	435.807	499.874	245.686	431.958	464.687	410.205	258.193	757.843	743.865	729.614	711.205	665.544	653.918	687.76	779.701	703.684	620.303	705.86	603.995	673.176	533.814	672.014	587.669	644.154	646.132
MARK1	335.967	365.564	863.135	704.009	649.215	217.889	449.447	414.653	409.906	494.481	503.895	366.435	346.027	364.402	250.151	246.368	356.428	340.249	345.628	427.807	455.172	334.389	322.895	436.812	497.304
MORN1	207.269	166.616	388.416	186.29	214.851	135.489	156.501	226.295	184.115	203.027	167.634	134.648	129.018	120.133	168.718	161.679	153.062	205.132	156.764	126.669	137.728	121.878	107.579	152.43	100.913
GPX7	606.959	544.307	255.384	651.052	788.733	653.669	418.368	457.883	548.164	466.225	500.92	194.278	281.844	290.32	321.733	361.853	288.49	169.773	224.283	243.778	386.062	294.935	299.216	331.092	519.084
CACYBP	568.815	1935.02	1531.46	1067.37	1078.34	3102.27	1476.79	700.36	806.954	881.059	909.373	648.348	1085.79	1112.2	869.41	729.985	681.072	1812.52	1611.95	1834.14	1256.73	905.742	1477.98	1630.22	1484.28
SCP2	547.781	369.432	119.61	297.994	475.466	559.743	215.162	586.38	641.96	526.816	582.88	849.014	900.135	882.655	674.955	599.734	815.013	692.801	812.058	897.652	939.49	729.272	825.933	869.638	915.62
TPSG1	14.6964	18.1772	29.1657	12.5367	9.038	3.06887	14.516	12.4737	1.9473	0	0.991919	0	0	0	0	0	0	4.35935	2.0934	0	0	0	0	0	0
PAPPA2	85.5765	220.146	109.912	110.066	58.5081	273.129	1104.49	49.4055	39.9196	354.21	290.632	118.298	212.081	742.819	299.412	93.1578	280.613	351.521	257.687	150.569	153.71	1572.97	2505.66	1434.19	656.297
RALGPS2	749.153	561.453	284.118	416.383	589.581	348.827	294.053	1717.61	1784.67	1468.3	1436.32	1190.39	1410.11	1405.45	1464.07	1277.22	1171.55	1105.51	1527.72	1316.89	1516.85	1318.07	1318.03	1326.52	1186.98
ANGPTL1	23.7713	2.01969	0	0	2.25031	51.1477	2.39068	44.112	114.891	17.1555	27.7737	67.324	104.18	114.126	182.418	317.968	197.906	2.11335	6.81712	0	0	73.0869	16.5035	15.5712	7.25992
CEP104	676.593	511.992	442.882	495.299	388.179	505.34	595.278	684.618	771.13	794.198	620.941	597.26	518.11	473.523	544.175	713.696	392.859	666.088	637.401	705.046	784.039	721.814	569.73	676.935	731.074
FAM20B	1161.07	1061.35	581.888	843.149	990.137	1015.79	791.314	1153.97	1370.9	1443.08	1393.65	1290.7	1328.3	1554.72	1660.23	1222.6	1396.17	1598.4	1657.92	1532.78	1637.19	1307.16	1724.98	1663.66	1733.67
TCEANC2	224.064	247.412	228.46	212.864	307.167	206.637	164.957	453.471	457.615	505.582	539.604	279.876	312.54	305.337	281.709	244.828	290.459	269.1	261.777	226.252	194.222	222.495	221.004	246.68	188.758
TMEM59	1483.33	1330.98	746.757	1269.92	1232.05	1784.03	1338.78	1961.22	2108.93	1388.58	1642.62	1152.2	1267.83	1257.39	1509.37	2111.07	1290.82	639.642	631.265	667.602	748.293	1041.33	763.467	685.132	789.88
LRRC42	415.205	435.243	278.013	312.547	517.571	441.916	272.537	648.444	625.081	558.057	527.7	589.566	610.197	445.491	492.605	491.195	511.996	489.593	601.952	758.423	886.513	622.857	660.14	629.402	818.92
WRAP73	418.374	472.608	449.347	472.454	419.683	416.342	327.523	417.3	462.483	507.6	464.218	285.646	279.054	269.297	280.169	329.517	330.828	436.759	458.111	509.863	558.836	386.779	358.772	381.084	351.38
NPHS2	53.7965	33.3249	100.214	25.6998	25.5308	946.528	5966.87	0	0	0	0	0	0.9251	0	0	6.15919	0	0	0	0	0	0.643255	0.717545	0	0
MRPL37	697.392	558.445	442.882	479.723	554.703	628.094	401.633	624.533	874.34	861.81	888.76	911.944	933.899	841.93	730.439	656.654	818.211	1387.46	1316.08	1727.94	1750.39	926.257	1162.82	1381.73	1295.16
ICMT	1294.88	1309.77	695.033	1052.9	1129.66	1150.82	805.658	1129.98	1182.98	1562.16	1564.26	2285.13	2040.75	2035.2	1884.13	2452.83	1469.01	2704.22	2115.96	2979.48	2229.37	2711.12	3065.2	2813.48	2861.86
RPL22	5335.95	7292.82	2812.65	4665.42	4859.71	6595.49	3452.44	3064.95	3410.74	3641.1	3511.55	3681.48	4666.68	4044.06	3709.46	3748.42	4363.89	4241.82	4252.25	4653.35	5309.3	3598.63	3702.14	4437.43	4361.59
CHD5	14.2662	9.08861	35.5598	15.5754	15.771	20.4591	16.7347	15.8803	13.6311	15.1372	24.798	5.78355	10.232	14.0155	8.46665	15.398	16.7383	6.55184	6.26426	0	7.14929	10.9954	12.9158	4.09767	11.6159
QSOX1	1663.99	1217.87	2085.11	1312.49	1215.17	1262.32	1981.87	1052.51	1364.08	1501.61	1514.66	1237.8	960.875	829.916	1024.46	1171.78	1081.1	1210.25	1116.64	1538.35	1727.74	1613.08	1638.16	2050.47	2234.6
STXBP3	504.21	470.589	265.083	346.813	349.923	432.71	298.834	524.05	571.531	537.874	514.806	445.301	650.195	522.576	480.29	518.141	420.427	691.771	771.017	620.599	720.888	521.957	519.502	590.885	545.22
PHF13	1015.83	1042.16	775.851	675.973	828.114	1123.2	963.442	1132.8	1256.98	1133.27	1153.6	899.257	744.144	563.622	872.065	1125.59	503.136	664.297	807.829	1090.63	903.194	908.736	863.924	935.909	985.897
ERRFI1	740.381	856.348	817.876	396.654	661.591	1682.77	1233.59	487.878	475.141	519.71	524.725	703.055	724.611	579.64	826.654	1878.56	582.888	328.978	451.293	551.289	576.709	594.398	512.327	497.457	496.579
PARK7	1268.8	1167.38	840.505	978.136	1247.8	1604	1111.66	1243.08	1105.09	1073.73	1128.8	1860.07	2151.48	1847.94	1839.53	1675.3	1941.63	2276.05	2045.15	1580.57	1612.16	1831.12	2197.12	1654.64	1560.89
ELAPOR1	24.0085	16.1575	16.1636	45.6879	49.5068	21.4821	50.2042	26.4672	17.5257	17.1555	12.8949	18.2737	7.44145	13.0144	18.8109	16.9378	10.8299	4.93115	10.2257	8.76327	1.19155	7.11466	5.02281	7.37581	14.5198
OPRD1	150.242	179.594	376.096	338.24	113.559	38.2664	52.9254	11.4691	12.6574	55.503	30.7495	438.696	321.935	67.074	396.526	2247.51	152.614	26.0647	21.1331	26.2898	10.7175	33.895	30.8544	13.1126	14.5197
AMPD2	1099.81	974.5	1299.55	847.304	686.344	1698.91	2483.91	1140.63	1539.34	1013.18	1098.05	595.336	604.617	745.821	731.981	948.487	946.074	1126.8	1210.15	1559.86	1518.03	824	933.513	985.081	1291.54
SRSF4	2007.16	4205.95	5311.31	3792.08	3816.46	4248.45	4539.92	2132.38	2202.42	2102.05	2101.9	2415.97	2329.16	2844.12	2566.94	2864.05	2592.45	2209.87	2923.21	2424.23	2833.5	2332.95	2438.24	2261.1	2305.06
MECR	302.687	291.845	261.85	309.432	277.913	279.267	262.974	238.205	229.781	209.902	215.246	188.507	144.178	155.171	186.266	99.3169	248.121	226.128	278.139	217.489	310.994	184.334	198.76	208.981	200.374
KCNC4	33.2798	24.2363	29.0944	28.0357	30.3792	80.8135	167.347	422.593	426.458	435.951	382.881	41.3562	50.2297	47.0519	40.7939	25.4067	63.0149	128.21	162.929	127.466	145.369	43.9815	36.5948	59.826	56.6274
EDEM3	581.736	443.322	171.334	337.467	344.297	414.297	301.225	1007.52	1119.7	1112.08	1105.99	862.709	933.899	944.043	1129.92	1211.05	799.501	948.19	671.486	774.353	686.333	728.28	721.85	863.79	708.567
WDR77	453.473	428.175	453.451	381.868	486.269	478.742	306.893	552.728	639.687	722.548	782.624	577.678	607.204	476.568	649.585	669.027	546.217	1009.83	647.92	955.762	643.436	605.396	748.904	994.914	713.649
ATP5PB	1042.56	1059.13	539.863	838.549	1077.03	1090.17	480.814	1197.52	1221.69	1302.65	1358.8	1537.64	1790.87	1585.34	1460.3	1418.75	1501.87	1931.19	1667.66	2045.26	1700.17	1344.25	1722.07	1977.36	1663.41
RAP1A	426.621	295.885	148.705	255.437	264.411	468.514	265.365	402.649	480.981	389.531	440.412	467.024	553.221	682.111	490.559	560.214	462.548	575.435	582.528	593.51	586.242	512.217	580.076	558.922	609.835
HDAC1	2273.8	2907.34	2450.39	2530.47	2496.72	1932.36	1718.9	2250.58	2370.83	2482.47	2509.56	2076.46	1983.16	1608.79	1406.22	1535.93	1824.48	2214.08	1878.13	2205.94	2047.07	1300.68	1434.37	1875.92	1697.37
CAPZA1	1196.39	1417.82	895.462	1550.27	1714.73	1380.99	1075.8	2265.76	1897.64	2002.14	2017.56	2458.95	3336.19	2954.35	2536.16	2359.89	2062.5	2946.56	3086.98	3015.35	2604.73	2561.65	3187.49	2617.6	2707.22
S100PBP	636.554	912.902	501.071	651.052	805.611	760.056	423.15	1113.82	1243.35	1011.16	969.107	739.431	748.381	735.447	877.474	725.497	631.595	605.169	553.981	597.497	759.017	670.95	501.848	595.846	588.054
RNF19B	507.12	609.947	358.831	331.237	378.052	505.34	389.68	296.433	379.723	339.073	328.325	306.805	255.799	262.289	268.624	275.624	215.63	276.145	259.732	313.884	257.375	359.613	242.53	330.273	278.055
SCAMP3	557.832	526.13	740.291	557.6	531.073	575.923	666.998	420.828	506.297	409.713	463.226	720.367	757.165	719.794	618.834	732.173	691.195	817.868	726.704	756.828	754.248	692.707	684.537	677.756	830.533
TRIM62	356.569	416.057	119.61	275.166	294.642	375.425	136.269	418.131	573.48	534.847	587.216	476.019	487.296	454.502	1255.16	1432.56	635.001	366.882	308.133	509.066	381.296	469.463	420.402	429.437	393.488
ASH1L	1747.51	1194.66	1318.95	1213.38	1077.9	1114	1336.39	2047.31	1829.49	1739.77	1751.73	2480.67	1825.63	2635.72	2660.77	2906.23	2318.51	1261.97	1136.8	901.022	1123.63	2032.02	1443.14	1175.21	1228.28
DLGAP3	19.017	13.128	16.1636	10.3836	16.8773	40.9182	129.097	22.056	29.2095	33.3018	47.6121	12.503	11.1622	5.00552	5.38787	15.398	9.84608	33.1092	16.3611	75.6828	36.938	9.05502	5.74036	15.5712	24.6837
SFPQ	14437.6	16353.3	17767	13126	15210.7	15939.6	13557.5	12714.1	14940	13398.7	14113.1	12390.1	12742.2	14065.5	13603.2	14132.7	14633.5	18145.8	8683	9405.33	5469.26	8045.17	10525.4	10925.7	9105.43
RHOU	584.773	743.247	688.568	625.093	454.563	661.852	420.759	734.024	836.364	1813.43	1742.8	3313.3	5379.23	9121.07	7245.14	4418.45	10573.7	1687.16	1046.43	657.245	639.861	1308.45	2267.44	2095.55	1197.89
GON4L	1069.02	1063.3	2665.78	1313.65	859.44	1049.57	1990.1	1820.36	1717.79	1645.87	1379.09	1608.02	1232.94	1712.62	1844.59	1933.49	1774.03	1366.97	1438.58	1156.11	1322.76	1623.82	1501.16	1247.12	1278.19
ARHGEF2	1690.93	2132.81	1451.49	1754.84	1467.2	2044.89	1647.17	2022.98	1975.54	2064.7	1920.36	3053.63	2232.43	2843.14	3795.32	4535.49	2123.79	882.676	1023.25	996.621	1186.78	3151.79	1150.94	1144.08	1144.89
LAMTOR2	204.433	203.989	206.894	176.521	208.154	260.854	198.426	271.73	305.726	236.14	258.891	364.511	370.212	319.352	350.981	434.222	319.998	259.942	289.728	333.004	365.805	270.357	265.491	340.107	336.861
MEF2D	1377.15	1203.74	1108.82	904.416	747.102	2169.69	2077.5	778.136	924.963	565.122	645.741	372.206	357.189	453.5	511.078	506.592	412.551	361.384	421.98	442.147	545.729	408.123	348.009	377.806	552.479
DOCK7	1454.8	1121.94	1765.06	1424.63	1418.82	1063.87	1608.92	2381.16	2264.7	1878.02	1977.89	2541.97	2112.43	2595.9	2742.43	2277.36	2639.74	1790.61	2179.52	1938.28	1753.96	2211.52	2158.38	1882.47	1798.28
SRM	580.019	397.879	536.63	623.017	603.082	700.724	600.06	367.012	566.663	645.854	739.973	615.535	599.966	636.704	574.963	741.41	562.21	1311.69	940.762	1336.8	887.705	812.366	1077.04	1359.6	1118.03
DLEU2L	23.9914	8.07877	22.629	11.6097	11.6991	9.2066	0	34.0034	65.2345	51.4664	44.6363	29.622	45.9889	27.2122	14.4247	17.3641	46.8857	17.043	11.7293	13.5432	14.2986	8.25206	11.2963	14.7516	12.3419
FBXO2	12.678	6.05908	42.0253	8.30689	10.1264	10.2296	16.7347	25.585	34.0777	97.8871	101.176	15.3883	13.0225	10.0111	1.53939	8.46889	7.87687	181.044	132.252	116.312	253.8	23.2843	57.4036	89.3293	105.269
FBXO6	35.8956	20.1969	64.6543	47.7646	22.5031	39.8953	57.7179	6.33212	10.7101	8.07316	6.94343	24.2239	8.70185	17.3592	11.0653	6.27867	9.98383	28.0089	32.9252	35.0531	39.3211	28.321	25.8604	24.586	40.6555
C1orf21	961.944	894.725	695.033	663.514	707.721	482.835	478.135	1079.86	1170.32	845.664	925.459	653.042	671.589	805.889	434.108	555.867	840.856	371.245	397.438	365.667	346.741	562.705	548.204	485.164	471.169
SWT1	82.407	101.994	161.636	111.105	97.8885	123.778	107.58	248.792	191.809	141.28	146.804	152.922	180.455	203.224	163.945	211.722	219.568	69.7406	108.392	86.8361	129.879	116.422	103.326	71.2995	82.7631
MAD2L2	603.79	546.327	730.593	654.169	741.477	484.881	643.093	337.016	400.17	492.463	535.636	662.661	625.081	443.49	366.375	340.295	468.674	627.665	626.495	568.816	645.819	657.136	635.026	561.38	529.973
DNAJC6	36.4493	27.2658	48.4907	18.6905	36.005	24.5509	21.5161	33.5251	31.1568	50.4573	33.7252	25.0061	34.4167	26.0287	20.7818	23.097	23.6306	29.5869	45.6747	51.783	42.8958	69.853	71.7544	50.8112	73.3252
LEPR	174.685	48.5143	38.7926	22.8439	47.2919	72.9007	59.7669	118.657	106.128	124.125	126.06	174.864	163.487	146.328	129.99	113.532	172.434	67.8015	117.824	81.313	122.887	162.048	157.924	129.486	95.831
IVNS1ABP	2295.03	3113.35	2266.13	3357.03	2833.13	4211.5	2283.09	2480.88	2256.92	2790.29	2569.07	2334.22	2605.43	2625.9	2799.38	3111.92	2394.56	2039.37	2623.22	2121.49	1807.58	1980.46	2259.54	2541.37	1957.28
KIAA2013	995.576	704.515	871.209	720.231	911.411	742.366	1035.54	654.562	1179.36	1024.25	1060.27	849.679	830.444	742.821	785.2	842.854	777.348	837.216	875.789	1711.85	1525.1	776.719	851.816	1284.14	1668.96
MFN2	1695.85	1664.22	2233.8	1317.68	1166.78	1555.91	1745.2	1778.59	2073.86	1886.1	1787.45	1811.98	1679.9	1737.92	1978.89	1977.87	1805.77	2536.72	2311	2737.31	2745.33	2107.88	2282.5	2568.4	2597.6
PRG4	4.94454	57.7684	151.044	57.8107	53.6239	34.2509	111.32	32.4719	11.695	4.04686	7.94995	32.3476	27.7444	19.1308	26.6617	54.3313	17.0377	37.2754	20.0493	0	3.59575	20.6123	24.8738	3.28306	0
MIIP	576.85	659.429	1399.77	768.387	573.829	784.606	1221.64	401.419	514.086	509.618	492.983	327.964	329.284	291.321	329.43	219.421	439.135	463.528	459.474	586.343	797.146	495.439	401.108	569.576	595.314
SMG7	1911.83	2160.15	2181.55	1580.22	1529.66	1745.14	1489.97	2230.3	2187.87	2257.11	2152.39	1819.05	1671.31	2060.75	2272.61	2339.05	1920.4	2389.72	1886.55	1907.78	1821.25	2031	1741.29	1956.8	1851.37
NCF2	131.534	19.1871	6.46543	45.6879	19.1276	3.06887	2.39068	0.88224	0.973649	3.02744	0.991919	7.69417	1.86036	1.0011	3.07878	11.5485	0.984608	3.52225	6.13541	19.1199	33.3633	15.5229	27.2667	3.27814	17.4238
SLC35D1	513.459	510.982	332.97	289.703	303.792	447.031	286.881	553.164	626.056	641.816	550.515	789.614	770.189	651.719	848.204	990.86	667.564	513.544	304.725	446.13	309.803	498.026	383.886	426.158	344.12
PLA2G4A	14.2628	4.03938	0	4.15344	4.50062	22.505	2.39068	9.70464	7.78919	2.01829	6.94343	1.92354	5.58108	15.0166	9.23635	90.0782	7.87687	1.4089	1.36342	0	0	10.3486	0	0	0
GADD45A	584.773	623.076	1015.07	1041.48	580.581	1480.23	1977.09	87.3418	103.207	144.308	128.949	198.125	247.427	244.27	327.121	398.807	209.721	185.27	432.887	683.534	1568.08	1150.63	759.162	450.744	769.549
WLS	469.086	227.216	226.29	255.437	172.149	1084.34	621.576	893.314	960.988	934.472	1032.59	2145.56	1576.58	1857.87	1221.41	1177.79	2131.58	1909.62	3147.31	3459.86	4182.28	2982.83	3365.89	2655.3	2946.8
PRDM2	1117.25	1198.69	1289.85	1099.62	873.122	1355.41	1221.63	1511.27	1549.07	1335.1	1354.97	1333	1300.39	1520.68	1587.09	1498.22	1275.07	1175.72	1065.52	1151.97	882.938	1268.36	1094.97	1277.65	1160.86
RGS2	743.247	1326.94	462.278	980.213	558.077	887.925	468.573	162.332	151.889	105.96	112.087	201.972	201.849	526.581	506.46	703.687	485.412	76.0806	95.4397	66.9195	61.9605	351.852	146.379	102.442	66.0653
RO60	847.727	481.907	633.354	1032.68	873.996	306.138	719.594	1538.2	1246.65	1210.41	1303.76	1754.73	2134.42	1654.14	1522.54	1510.87	1258.34	1485.5	1369.49	1154.87	1138.24	1489.07	1310.52	1269.43	1014.08
UCHL5	273.161	302.954	155.17	236.746	326.295	274.152	112.362	326.321	343.698	411.732	436.444	551.989	614.713	528.789	420.462	384.434	416.606	933.15	937.39	954.4	828.835	621.326	831.106	823.632	803.674
BCAS2	391.515	447.191	164.868	322.823	456.684	557.436	150.613	504.228	512.14	487.417	522.518	630.496	767.034	695.322	564.096	523.546	622.228	820.905	703.896	599.698	484.96	564.85	668.343	607.867	561.916
SRSF11	4492.77	4109.04	14256.3	10112.6	6570.89	3457.58	12517.6	5834.27	6874.99	6335.39	6470.28	4119.29	5139.23	5062.6	4212.57	4188.25	4752.7	3847.7	4089.59	4038.27	4260.99	2821.28	3122.03	4300.11	3767.87
CTH	61.8053	71.699	45.258	70.6085	78.7609	121.732	40.6415	88.224	78.8655	116.052	93.2403	53.8592	104.18	50.0553	51.5696	51.5832	57.1073	70.445	145.886	90.0227	151.327	406.181	114.807	111.457	92.927
AGMAT	22.1865	14.1378	19.3963	17.6521	24.7534	120.709	76.5016	21.1738	24.3412	33.3018	42.6525	7.69417	10.232	8.10242	7.69696	8.46889	8.86147	62.214	47.0381	66.1229	36.938	20.6972	42.3351	42.6158	56.6274
OLFML3	898.555	10.0985	38.7926	56.0715	36.005	2737.45	1436.8	286.728	330.067	160.454	229.133	214.475	656.707	1767.93	5453.78	5465.5	1062.39	107.076	217.467	292.374	320.527	131.298	375.993	134.404	384.774
TNNI3K	1.50633	4.00985	38.4535	10.7355	1.12516	7.16994	2.35228e-14	7.71768	0.00118133	7.28833	0.00166135	4.90312	4.60518	0.000140393	0.000932867	2.75717	6.38637	0.827137	22.0776	0.796667	4.1556	5.97494	4.80852	4.82068e-15	2.49946
PLEKHM2	1656.78	1617.68	2345.09	1285.39	1252.56	1963.05	2728.68	1369.34	1557.84	1386.55	1400.59	1261.41	1018.81	1093.91	1213.95	1613.47	1222.54	1260.56	1327.28	1568.65	1831.4	1480.91	1370.33	1326.83	1576.11
CRYZ	244.322	322.412	71.1218	134.987	210.404	594.252	255.802	378.381	437.177	402.691	366.416	379.913	622.485	481.745	359.003	321.461	478.612	280.983	287.408	377.874	263.537	612.881	741.6	632.081	652.402
PHTF1	291.594	318.101	303.875	201.442	276.788	295.634	248.63	552.282	457.615	405.677	427.517	831.932	798.095	672.742	608.829	691.369	748.303	700.223	633.992	721.776	474.236	580.814	714.676	704.799	818.193
ZBTB17	606.959	807.876	1348.04	694.663	651.464	822.457	1185.77	547.871	628.003	515.673	499.927	639.578	514.389	575.635	682.72	952.367	641.965	461.415	464.246	675.568	620.798	657.782	487.93	543.352	505.291
CD58	23.7713	26.256	32.3271	12.4603	28.1289	32.7346	16.7347	62.639	43.8142	72.6585	58.5232	62.5151	42.7883	61.0674	36.1757	40.8046	62.0303	80.3073	48.4015	44.613	56.0028	73.0869	86.8229	71.2995	74.0511
TFAP2E	31.695	41.4037	103.447	64.3784	32.6295	51.1477	74.111	14.9981	28.2358	14.128	17.8545	2.88531	8.37162	6.00663	6.92726	13.8582	12.7999	4.93115	8.18054	2.38998	3.57465	6.46787	10.7632	9.01488	8.7119
TTF2	412.035	334.259	504.303	404.961	507.445	291.542	291.662	482.586	459.562	868.875	820.317	1044.49	875.298	699.772	816.646	556.636	952.117	1595.58	1396.15	1449.93	1049.76	991.526	1283.69	1486.63	1247.25
NR5A2	1.58475	0	6.46543	0	1.12516	18.4132	7.17203	359.955	559.848	175.591	210.287	0.961771	18.6036	8.00884	12.3151	16.9378	13.7845	1973.18	2425.55	2174.87	2092.37	9.05502	12.9158	109.818	308.546
KIF21B	351.815	184.802	245.686	204.557	310.542	273.128	219.942	784.312	874.342	896.127	846.105	472.229	376.723	342.378	437.186	354.923	351.505	544.542	567.185	560.054	506.408	602.157	522.371	620.388	388.407
TMEM9	1394.58	1598.57	1661.61	1804.68	1594.35	1605	1541.98	1028.69	1251.14	1255.38	1295.45	912.725	966.461	935.034	925.944	811.474	1388.29	864.361	1032.11	1422.85	1705.09	1300.69	1135.16	1624.33	1845.49
ADPRS	407.281	593.789	911.625	583.559	660.466	492.041	817.611	314.077	426.458	384.484	385.856	352.97	384.164	311.344	402.551	453.47	333.782	407.172	428.115	577.579	743.526	348.618	426.939	521.224	688.24
MAP7D1	1878.98	1937.9	2999.96	1378.95	1775.5	2261.75	3203.5	2787	3497.36	2799.36	2918.21	2204.37	1778.5	2185.42	2684.68	3617.78	1943.61	2242.26	2602.09	3405.74	3395.93	2991.36	2860.86	2547.1	3785.24
WARS2	219.336	301.944	151.938	187.943	254.206	321.208	179.301	231.159	225.887	206.875	238.061	344.927	388.815	419.882	307.606	229.102	317.665	322.401	407.496	340.97	316.952	261.895	260.271	369.611	246.111
HAO2	4.75425	3.02954	0	1.03836	0	174.925	40.6415	0.88224	3.89459	1.00915	0	0	0	0	0	0	0	0	3.40856	0	2.3831	0	0	0	0
OSCP1	150.551	125.221	193.963	131.872	172.149	104.341	157.785	103.222	110.996	66.6036	67.4505	91.3683	93.0179	128.141	116.224	82.3792	131.938	65.5139	57.9455	44.613	34.5549	69.2062	73.1895	46.7135	67.5172
MRPS15	396.188	531.179	630.379	558.638	576.08	541.143	490.088	449.06	452.747	500.536	453.307	935.805	908.785	758.836	634.229	689.059	686.271	1156.7	1285.71	977.503	1180.82	927.497	1127.98	1000.65	925.637
EXOC8	224.037	138.445	113.145	73.2011	87.7621	128.266	78.8923	224.127	244.276	300.247	314.007	308.085	405.005	274.074	320.141	397.321	224.713	275.16	330.891	437.276	378.484	366.681	322.174	262.08	366.278
GNPAT	812.783	803.84	633.613	746.581	708.846	816.314	447.056	930.763	888.948	880.986	865.949	1101.23	1167.38	884.976	956.73	955.445	843.809	1065.84	1166.39	1218.09	1307.14	1146.74	1108.61	1206.36	1188.43
TSNAX	388.838	358.286	197.195	240.9	364.551	292.283	186.473	520.762	606.229	609.488	585.815	502.046	626.843	606.671	591.75	555.096	573.044	752.345	755.582	834.112	751.285	529.717	636.942	890.193	802.518
C1orf109	285.255	327.19	144.303	153.677	294.79	247.555	93.2364	316.724	368.039	460.17	504.886	506.854	554.387	476.526	410.248	542.778	403.689	548.766	543.324	650.076	542.155	395.834	388.191	451.563	435.595
RRAGC	280.498	378.692	252.152	347.851	388.176	381.562	278.146	403.373	406.012	274.487	328.321	794.501	829.936	700.122	634.992	758.329	629.16	572.806	569.224	762.405	630.329	761.267	744.378	691.688	775.359
NID1	2909.64	405.959	672.404	451.686	587.33	4684.11	2182.68	1311.01	1405.95	1884.06	2005.67	1837.97	1283.65	1348.48	2683.12	3767.82	1286.88	2191.55	3121.68	3014.5	2925.26	2343.91	2911.06	3091.29	3796.13
LGALS8	919.573	829.363	887.58	1277.04	1060.34	1062.16	2336.48	740.91	695.369	647.834	631.535	908.973	1017.28	952.205	909.318	1332.52	904.698	674.864	832.199	832.597	943.224	1144.96	844.522	824.761	916.664
HPCAL4	3.1695	3.02954	9.69814	9.34525	4.50062	14.3214	33.4695	0	0	2.01829	4.95959	2.88531	0.93018	0	0.769696	1.5398	0	2.11335	2.72685	0	11.9155	5.82108	0	0	0.725992
MTR	1049.1	850.29	675.637	644.824	745.979	1123.2	800.877	1813.87	1759.39	2752.93	2657.36	1480.17	1332.02	1335.47	1240.75	1368.88	1346.94	2036.56	2081.95	1600.49	1481.09	1215.96	1489.62	1568.59	1551.45
BMP8B	35.7545	22.2166	22.629	17.6521	12.3767	44.2114	9.5627	20.5484	28.2358	13.1189	10.9111	20.1972	23.2368	24.3917	22.735	27.6233	20.9102	43.2506	49.4141	121.092	228.341	38.3263	60.9867	60.0282	91.475
MYCL	66.534	67.6597	54.9561	40.4961	78.7609	95.1348	57.3762	76.7549	75.9446	170.546	121.014	38.4709	31.6261	19.021	68.89	30.0261	23.6306	71.8539	81.8055	101.973	153.594	138.715	149.406	238.485	233.769
SIPA1L2	1057.03	1217.87	918.089	788.116	708.847	937.024	671.78	871.655	1001.88	2064.7	1916.38	761.721	1127.38	2531.78	4326.39	3979.71	3660.77	1923.85	1531.82	1365.48	1506.12	1310.38	1171.75	1303.88	1788.12
RLF	728.985	1611.71	423.485	627.17	838.241	1446.46	609.622	1006.64	871.415	999.054	950.258	1116.62	1141.33	1082.19	1100.66	1141.76	961.962	1067.24	1580.89	1301.74	1320.24	1036.8	1131.57	1185.87	1235.64
KMO	6.51418	42.3823	5.90707e-16	29.0061	24.225	130.923	181.167	18.2635	6.69246	9.87551	5.50969	22.0136	26.9335	9.72266	15.2217	17.5322	2.45257	4.93876	8.14548	13.261	16.0258	7.41351	7.43628	8.03025	8.04781
ZNF684	38.034	82.8074	6.46543	57.1099	65.259	82.8593	43.0322	72.3437	57.4453	71.6493	71.4182	75.9799	96.7387	68.0751	60.0362	54.6628	59.0765	81.0118	104.984	74.8862	65.5352	64.0319	76.7772	64.7432	64.6133
KCNQ4	23.7713	18.1772	54.9561	36.3426	24.7534	88.9971	155.394	24.7027	19.473	16.1463	12.8949	3.84709	9.3018	10.011	10.006	35.4153	17.7229	18.3157	23.8599	43.0197	66.7267	21.9908	55.2509	75.3972	66.0653
RIMS3	99.8393	61.6006	84.0506	41.5344	73.1351	83.8823	35.8601	782.546	804.234	749.795	662.602	187.545	225.104	184.203	302.49	264.075	419.443	169.068	426.07	528.983	966.346	1357.61	445.595	509.751	635.97
AKT3	704.574	536.963	443.898	299.259	633.366	399.627	354.908	1469.96	1286.64	1149.55	1129.46	431.89	445.815	451.831	468.511	537.243	399.165	121.081	95.7147	107.973	116.248	764.482	308.58	133.914	142.042
ETV3	915.986	828.074	378.227	446.495	542.325	916.568	511.605	937.821	840.259	750.804	818.333	701.131	676.24	853.943	940.568	1028.2	770.949	622.734	616.949	513.846	481.386	792.961	643.638	502.375	534.33
ACADM	828.458	654.135	268.464	332.461	574.552	606.641	237.971	1079.55	1302.26	1071.67	1236.64	818.052	844.739	816.544	659.243	584.256	742.658	1019.67	950.176	978.525	746.396	602.163	738.845	1005.25	820.36
ST6GALNAC5	131.534	99.9747	87.2833	125.642	173.274	72.6298	14.3441	323.782	313.515	159.445	174.578	145.227	189.757	520.574	199.351	163.219	614.395	61.2872	54.537	11.9499	7.14929	166.871	95.4334	177.839	63.1613
CD48	30.8388	14.1378	0	17.6521	16.8773	30.6887	0	0	0	0	0	0.961771	0.93018	2.90215	3.07878	4.29456	0	0	0	0	0	0	0	0	0
ADGRL2	4148.88	4647.3	1247.83	2676.94	2029.8	3167.1	1341.17	9491.17	10121.1	5516.99	6021.9	8756.92	10924.9	15151.5	15759.1	16792.9	14499.5	1649.12	1944.92	1653.07	1404.83	9503.25	5366.52	2838.06	2827.73
PADI2	20.6018	20.1969	6.46543	22.8439	16.8773	14.3214	28.6881	24.7027	22.3939	24.2195	25.7899	36.5473	4.6509	9.00994	10.006	30.026	4.92304	116.939	152.022	74.0895	163.242	13.5825	28.7018	18.0298	5.08194
SDHB	393.018	380.712	242.454	392.501	415.182	389.745	241.458	273.494	293.068	267.423	265.834	478.001	455.787	454.502	434.878	573.575	344.613	580.467	686.483	624.582	635.094	570.464	612.065	489.263	543.768
MFAP2	2576.48	2197.45	2224.11	2871.61	2951.89	2314.72	2564.35	1923.86	1890.84	1425.93	1389.68	1069.18	442.619	1198.32	1426.77	1407.71	969.838	727.38	636.518	531.372	533.814	584.794	668.22	573.672	503.837
RPF1	318.535	392.83	200.428	416.383	459.064	450.1	241.458	437.592	387.512	370.356	407.679	488.58	711.587	652.722	603.442	546.627	568.118	756.579	716.481	595.903	494.492	636.437	645.073	498.277	529.974
KDM5B	2500.17	3242.61	2715.48	2980.1	2456.21	2932.81	3354.12	8409.51	8118.27	7341.52	7093.2	4542.45	4090.94	4463.94	6110.59	6912.18	4885.64	2760.72	3162.47	3276.68	3571.07	3798.57	2824.25	3055.24	3292.37
UAP1	421.543	569.553	242.453	436.112	497.319	947.259	475.745	402.302	397.25	432.922	420.575	501.082	418.581	484.535	377.921	425.754	457.842	479.73	575.366	588.735	575.517	429.466	546.768	535.978	590.233
CTBS	90.525	35.5666	28.6065	27.7938	22.7872	89.4442	28.2609	109.373	107.5	108.865	87.8049	84.8015	97.0866	115.003	66.8317	41.4444	119.389	96.7522	193.967	179.007	242.363	72.0972	88.3748	86.8707	141.139
RGS4	158.475	262.559	93.7487	201.442	213.78	130.938	71.7203	202.033	307.673	775.027	754.845	1748.5	1336.66	2699.98	4033.19	1191.8	1171.68	2806.52	1473.17	3336.44	3036.11	2699	3086.93	2850.36	3288.85
KLHL12	634.502	798.66	413.788	473.491	642.294	599.452	329.913	660.644	606.581	549.984	575.314	671.253	652.637	629.215	563.34	391.966	641.333	772.128	1035.88	906.606	1049.75	702.793	664.166	754.788	745.593
IGSF21	6.339	3.02954	0	10.3836	9.00124	5.11478	7.17203	70.5792	88.602	16.1463	14.8788	0	0	0	0	0	0.984608	0	0	0	0	0	0	0	0
SSX2IP	606.96	482.707	239.221	332.276	434.31	419.41	255.802	494.937	484.876	623.653	657.642	629	672.519	576.637	369.454	291.792	457.843	726.288	644.22	642.107	529.047	534.246	647.943	624.485	492.222
ZNHIT6	269.408	390.81	643.31	729.968	570.455	455.213	705.249	541.698	553.032	536.867	573.326	481.846	651.122	728.801	710.43	584.357	576.98	875.638	584.231	563.239	507.601	752.855	626.414	631.044	556.113
RBBP5	451.316	396.871	417.02	287.626	371.301	396.908	346.648	690.79	676.685	630.718	598.124	685.743	727.4	679.755	809.717	821.477	565.165	784.755	771.011	710.621	635.094	774.851	607.766	664.643	606.927
GBP3	17.6907	4.03938	12.9309	9.34525	0	75.9296	33.4695	0.88224	1.9473	1.00915	0	27.1991	15.8131	34.0376	12.3151	38.6525	6.44744	0.70445	1.36342	0.796661	1.19155	72.9091	31.3329	13.1126	34.1216
GBP1	233.866	677.605	598.052	1363.36	706.595	826.317	451.838	12.3514	1.9473	5.04573	0.991919	132.42	48.3693	109.073	39.9133	111.298	21.1216	6.34005	13.7543	20.7132	40.5126	145.705	79.8865	57.3675	253.371
PINK1-AS	230.769	253.12	510.699	386.023	304.115	304.782	509.99	263.942	264.742	293.025	236.333	377.261	327.022	309.952	370.073	405.313	352.144	238.382	204.194	258.826	155.682	244.173	282.961	269.773	265.911
KIF17	68.1443	43.4234	168.101	53.9948	76.5106	67.515	98.0178	96.1641	73.9973	132.198	97.2081	11.5413	25.1148	16.0177	8.46665	13.8582	28.5536	43.6759	98.8482	71.6995	138.22	20.6972	40.1825	65.5628	30.4917
GPR89A	257.717	271.229	237.588	300.656	288.723	368.723	357.925	241.821	265.87	362.158	264.107	365.373	377.479	316.838	317.411	324.298	361.397	336.877	317.417	279.511	287.916	279.461	306.237	323.557	282.667
CDK18	507.12	760.415	811.412	793.308	532.199	756.985	843.907	391.714	375.828	438.978	364.034	104.833	95.8085	85.0939	34.6363	39.2648	83.6917	321.934	514.012	466.843	818.593	261.302	271.95	355.678	449.389
RAB29	50.712	19.1871	3.23271	26.9974	22.5031	194.361	129.097	29.1139	25.3149	29.2652	18.8465	213.513	96.7387	121.134	64.6544	139.352	93.5378	207.108	209.967	352.921	409.893	232.843	246.835	313.062	311.451
CD160	27.1163	7.36169	37.5257	9.05858	4.56811	8.60251	19.6403	28.4853	15.638	21.3951	19.8384	26.0575	21.4798	22.1938	21.7554	25.6298	35.0542	7.79305	2.73471	5.57663	7.23102	7.21019	6.47187	13.2058	8.7119
ECE1	1042.49	764.453	1787.69	733.084	1229.79	833.71	1489.39	938.707	1055.43	1153.46	1109.95	554.942	463.229	656.726	1194.57	1228	1027.61	702.336	702.191	1170.29	1072.39	1113.12	1382.71	1418.62	1724.22
HMGCL	263.068	219.137	265.083	279.319	276.788	321.208	382.508	313.195	339.803	221.003	286.665	310.653	267.892	234.258	234.757	170.148	289.475	266.986	400.165	423.823	598.157	324.687	276.972	299.131	302.012
GALE	264.653	282.757	507.536	318.777	316.168	378.493	435.103	322.9	362.197	273.478	327.333	406.829	346.027	369.408	450.272	222.501	307.198	400.832	454.02	551.288	575.518	419.765	492.236	546.63	435.595
ID3	5118.74	5291.48	3604.47	3610.43	4255.31	11510.4	3624.24	3445.15	4413.55	4551.31	4731.5	2861.25	2704.96	2488.72	2349.09	2321.26	3009	2888.22	2934.78	2762.84	2076.86	1631.23	2364.34	2950.3	2615.71
CD46	2549.86	2846.76	1926.7	2202.38	2075.92	2199.35	1594.58	3121.36	3450.6	3548.16	3400.27	3759.59	3905.81	3330.66	3089.58	2833.24	3444.16	2185.91	3137.93	3444.76	4100.1	2788.95	2762.55	3504.34	3447.76
PRPF3	991.143	1902.66	2392.21	1695.58	1588.58	1551.77	1531.94	903.012	822.695	862.817	743.94	933.19	1058.87	1194.68	1031.24	1033.63	1016.82	980.4	927.654	798.258	772.122	931.816	913.59	741.683	768.098
APH1A	2034.93	1919.78	1146.31	1244.99	1674.7	2080.07	2022.52	1403.83	1586.61	1435.6	1405.98	2046.38	2148.94	1762.72	1704.26	1837.23	2003.6	1820.29	1729.02	2325.76	2549.48	1978.67	1983.2	2533.17	2662.88
P3H1	1237.69	1284.52	1286.62	1010.33	1076.77	1464.87	1126.01	1381.59	1608.47	1374.46	1421.41	1648.47	1406.44	1527.69	2093.58	3294.4	1678.76	1129.23	1353.88	2245.78	2154.3	1699.75	1724.99	1751.34	2459.63
SLC2A1	1118.83	880.534	659.474	831.726	1167.91	1028.02	626.357	579.18	721.451	1341.16	1206.17	501.861	568.339	419.463	698.114	790.685	582.889	1204.4	1905.96	2738.93	2658.33	1009.51	1460.2	1949.68	3780.26
EBNA1BP2	522.749	494.823	310.34	540.986	573.828	674.126	616.491	349.422	388.487	373.384	430.492	499.159	571.045	588.65	491.837	445.658	557.288	994.583	832.289	908.189	818.591	635.721	875.112	860.515	760.845
CDC20	664.533	585.187	614.216	478.684	1086.76	486.925	224.723	648.981	794.494	1277.58	1292.47	1305.62	1177.16	1048.7	1627	1429.4	982.704	2786.01	2340.85	2783.53	2427.18	1833.71	2402.25	2611.07	2476.35
MPL	11.0933	12.1182	29.0944	10.3836	22.5031	14.3214	19.1254	6.17568	2.92095	13.1189	7.93535	1.92354	6.51126	4.00442	3.84848	5.38929	6.89226	3.52225	6.81712	4.77997	0	5.1743	4.30527	3.27814	2.17798
ARTN	30.1103	46.4529	109.912	44.6495	63.0087	27.6198	90.8457	7.94016	14.6047	6.05487	0.991919	5.77063	6.51126	4.00442	9.23635	3.07959	4.92304	6.34005	8.18054	7.96661	14.2986	16.1697	20.0912	22.1274	33.3956
IPO13	541.984	491.795	743.524	477.646	468.064	485.904	537.902	609.628	621.188	544.939	651.691	667.469	604.617	547.604	508.769	749.882	482.458	691.067	452.657	607.056	520.707	605.393	529.548	562.201	598.943
ATP6V0B	903.308	1102.75	1535.54	1570.01	1064.4	1044.44	1470.26	514.347	661.108	613.561	607.054	903.104	890.183	638.704	706.58	1033.97	846.764	786.166	544.006	775.152	630.329	672.011	627.852	747.415	715.827
B4GALT2	904.891	690.734	733.826	817.188	829.24	683.334	695.687	953.701	1147.94	1391.61	1324.21	888.677	899.482	848.936	1039.09	875.371	971.808	1247.58	1245.49	1796.46	1512.07	1035.51	1264.32	1602.18	1589.94
ERI3	711.552	609.948	649.775	633.402	717.847	718.113	879.769	705.792	1041.8	965.749	930.418	578.025	609.269	662.729	674.252	572.805	706.951	755.171	627.175	825.344	915.11	555.59	638.615	897.393	786.98
PTCH2	325.743	353.446	698.266	477.646	362.3	357.012	640.701	34.4074	27.2622	25.2286	30.7495	26.9296	18.6036	14.0155	20.0121	41.5745	23.6306	36.6314	30.677	48.5963	48.8535	36.2201	29.4193	23.7665	41.3815
AKR1A1	1405.67	1313.81	1040.93	1013.44	1201.67	1373.83	929.973	887.534	876.283	958.688	971.089	1195.48	1041.8	999.103	909.011	1057.84	1148.06	1059.49	1266.62	1222.08	1464.41	1114.33	1170.24	1329.29	1175.38
PRDX1	1204.9	1803.99	1061.99	1707.33	1869.82	2156.07	1550.35	1888.22	1775.61	2090.69	2106.12	2650.62	2951.78	2578.18	2544.96	4524.77	2701.84	5032.65	4866.04	5482.75	4967.38	3201.12	4879.87	5022.07	5087.94
PIK3R3	693.059	1313.81	568.958	748.658	971.01	805.068	356.211	2468.48	2421.45	2440.11	2464.9	2933.36	2957.04	3580.28	4641.89	5147.69	3521.98	1645.53	1340.44	1322.46	793.575	1574.24	1567.07	1500.55	1419.32
TSPAN1	12.678	3.02954	3.23271	8.30689	5.62578	124.801	131.487	1.76448	0.973649	4.03658	1.98384	3.84709	4.6509	10.011	2.30909	0.769899	0.984608	3.52225	4.09027	6.37329	9.53239	51.0962	16.5035	22.1274	7.98591
BLZF1	220.28	159.556	126.076	139.14	192.402	197.43	117.143	261.143	261.911	217.975	247.98	331.811	341.376	350.387	330.199	326.437	257.967	257.124	260.414	227.845	233.544	234.137	223.874	245.041	190.21
CCDC181	83.951	153.496	84.0506	199.365	177.774	85.9282	83.6737	52.9344	60.3662	46.4207	60.5071	55.7827	80.8401	75.0829	42.2967	22.3271	54.1535	42.9118	15.6794	7.16995	5.95774	56.2705	58.7932	33.6009	30.4917
SLC19A2	356.569	550.366	216.592	561.753	392.679	410.204	296.444	300.844	266.78	330.999	337.252	471.267	503.227	359.397	301.721	305.65	326.89	337.431	412.436	399.128	381.296	364.788	355.184	360.596	336.134
FAAH	247.221	166.625	303.875	303.201	193.526	163.673	320.351	112.044	141.179	154.399	145.812	50.0121	64.1824	42.0464	36.1757	45.424	50.215	170.477	156.794	141.806	94.1323	122.89	99.0212	164.726	160.444
NSUN4	323.289	390.81	568.957	555.522	445.561	452.146	676.563	395.244	467.351	491.455	447.356	504.929	531.132	529.585	533.399	635.168	446.027	467.755	462.2	540.137	476.62	727.633	548.922	622.027	612.009
TMED5	368.555	374.998	147.978	280.742	366.864	684.76	235.656	771.997	884.7	1004.1	1034.88	960.259	1321.58	1036.93	692.852	1004.02	638.695	1700.67	1556.47	1809.64	1601.48	1061.38	1494.73	1734.09	1573.62
DR1	1267.23	763.441	523.699	570.06	940.598	575.923	439.885	1002.23	1255.04	1567.2	1497.79	1352.25	1591.54	1353.5	1130.02	930.039	931.439	1197.57	1321.84	1567.03	1777.8	1213.27	1381.99	1737.43	1542.72
CNN3	2740.05	3011.33	1587.26	2835.76	2119.8	5857.34	3189.17	1825.34	1802.21	2136.35	2252.64	5315.56	5380.19	4975.37	6620.4	7549.43	3988.58	4160.55	6000.4	7154.53	8367.89	7446.46	7117.68	6179.61	7388.16
PRRC2C	3820.86	2993.2	14291.7	10226.4	7189.66	2964.52	12704.2	8604.51	7097.76	7808.75	7198.46	8260.52	7252.61	10098	9901.11	10612.5	7958.62	11168.4	10582.9	7536.37	7605.69	8740.13	9302.59	7956.85	7505.28
F3	88.746	199.95	943.953	495.297	122.642	931.915	1221.64	33.5251	23.3676	54.4939	45.6283	52.8974	142.317	91.1006	106.988	221.731	112.245	23.9513	76.3517	89.226	163.242	161.697	111.937	75.3972	110.351
ABCD3	433.27	398.889	268.315	279.319	437.686	503.293	282.1	650.212	602.689	640.806	637.804	1039.67	1193.43	950.048	1037.55	1279.57	754.211	812.235	892.36	922.541	784.037	972.764	1112.91	1066.21	816.742
VAMP4	343.891	245.393	135.774	175.483	207.029	185.155	119.534	409.359	432.3	468.244	491	276.99	422.301	338.373	240.915	254.067	320.982	298.687	355.853	288.392	343.166	234.137	224.592	332.731	293.301
DPH5	395.85	479.676	242.454	443.38	372.426	553.779	317.96	434.945	426.475	423.841	430.493	540.516	659.525	620.953	466.695	422.695	596.701	620.914	692.008	595.902	650.677	598.236	510.248	581.049	508.194
PTBP2	473.84	1001.77	636.845	903.374	848.368	900.199	545.075	820.482	752.631	770.987	729.061	559.751	719.029	654.723	548.023	512.753	674.457	526.945	618.312	544.119	420.616	383.545	447.748	483.526	349.202
TNFSF4	15.8475	27.2658	22.629	13.4987	18.0025	23.528	23.9068	26.4672	21.4203	23.2103	26.7818	19.2354	13.0225	8.00884	7.69696	6.15919	16.7383	11.9757	17.7245	17.5265	34.5549	29.1054	23.679	32.7814	46.4635
PRDX6	1826.31	1783.4	1629.29	1661.38	1794.62	2939.96	2543.61	2193.25	2158.59	2430.03	2413.34	2438.11	2749.58	2266.51	2202.88	2488.3	2174.99	3697.46	3976.19	4635.82	4635.17	2778.87	3589.51	4061.6	4033.63
DARS2	244.012	173.349	233.927	310.171	320.429	166.98	200.771	395.367	320.996	384.874	427.639	714.343	728.366	682.734	590.695	464.343	577.527	1070.25	1039.28	935.733	818.129	638.319	820.928	939.451	772.439
IRF6	24.439	5.04923	12.43	12.46	19.0385	250.126	190.376	18.5691	8.69352	45.0093	35.5961	2.31697	5.57009	10.5836	6.13487	0	3.17176	38.8988	25.7375	20.9442	29.3419	90.7139	95.8231	96.1423	31.9419
UTP25	288.425	320.121	164.868	252.322	295.916	292.565	162.566	357.307	379.723	397.603	434.461	355.855	394.396	433.478	386.388	396.498	354.459	576.945	346.991	325.038	191.839	333.742	370.971	344.204	277.329
PLPPR5	64.9748	38.3741	12.9309	35.3043	84.0803	27.6198	9.5627	70.4184	53.5507	119.079	82.3293	5.77063	5.58108	7.66001	23.0909	5.38923	1.96922	33.8136	11.9818	10.3566	4.76619	13.5825	13.6333	27.8642	12.3419
PLPPR4	112.517	154.506	38.7926	69.5702	346.547	18.4132	11.9534	0	0	0	0	1.92354	0.93018	7.00773	42.3332	10.0087	6.89226	2.11335	0.681712	11.9499	3.57464	3.23394	6.4579	10.6539	49.3674
RCAN3	171.434	153.497	38.7926	63.34	65.048	174.924	70.7348	493.173	629.951	449.07	408.671	1776.04	485.554	476.479	574.684	1601.18	712.166	568.457	459.39	526.594	430.149	595.023	648.044	569.575	601.847
SYF2	692.536	1020.95	1024.77	1327.03	1108.28	1019.89	1293.36	571.693	590.031	525.765	516.789	641.502	747.864	853.944	748.913	816.862	728.61	606.532	573.32	413.467	473.044	568.054	499.411	446.646	478.429
RSRP1	1821.5	2823.52	1344.81	1884.63	1534.71	2970.29	1905.37	1618.04	1868.43	1374.46	1504.74	918.547	946.924	581.822	863.148	1477.53	577.209	292.732	480.607	518.108	506.408	466.279	322.172	394.196	424.706
SLC35A3	430.792	331.238	392.126	402.158	323.213	204.349	289.272	379.038	500.823	440.456	524.794	397.363	484.016	370.183	295.742	149.76	468.02	407.215	474.988	650.121	667.393	360.765	394.699	609.955	569.752
RCOR3	1071.36	1240.09	646.543	909.604	991.261	789.721	576.153	947.526	959.046	1016.21	958.191	841.55	971.108	1058.17	802.793	710.616	1106.7	702.337	655.806	622.99	576.709	681.066	691.714	685.129	691.869
STMN1	10802.3	15978.4	8973.95	15982.3	19834	8849.36	5601.38	10585.5	11238.8	9925.88	10047.3	12867.9	15353.6	15307.3	16563.5	15397.9	13310	9594.65	9795.7	9872.23	8083.59	11718.1	11547.7	10257.6	8462.78
MTFR1L	897.971	1048.75	864.48	848.295	754.467	1065.31	1016.04	801.475	786.077	684.304	706.424	964.705	841.324	721.588	895.836	1051.79	868.731	637.782	615.294	676.368	694.784	656.252	577.747	595.144	736.877
MAN1C1	105.427	21.2068	38.7926	37.381	77.6357	177.994	88.455	16.7626	16.552	67.6127	75.3858	124.068	75.3445	129.143	118.533	150.13	307.198	88.7619	32.7222	43.8164	28.5972	102.839	101.174	122.93	95.1049
NEK2	231.366	220.054	113.145	118.373	451.855	168.757	16.7347	228.375	269.701	347.146	359.075	473.012	551.353	550.216	528.763	308.453	484.776	489.86	707.129	485.962	685.112	426.738	518.873	504.833	505.29
RPS6KA1	302.687	324.16	623.914	308.393	337.547	379.516	415.977	372.306	385.565	377.42	384.864	827.124	651.128	418.461	454.121	874.601	457.843	574.127	645.58	872.342	897.239	603.452	729.742	777.738	823.277
DHDDS	334.549	329.21	995.674	517.103	520.946	293.588	614.404	452.59	472.22	387.511	408.67	495.411	425.092	513.567	475.672	446.541	561.049	609.351	633.994	623.786	637.683	522.604	665.228	610.554	624.685
NENF	309.026	239.334	300.642	313.585	227.281	467.491	332.304	73.2259	73.9973	65.5945	77.3697	176.966	116.273	113.125	82.3574	83.919	117.168	92.2829	135.661	199.962	326.484	162.99	157.142	190.952	289.671
NSL1	479.959	525.12	914.857	1032.13	965.383	344.736	382.508	636.095	609.504	536.866	639.788	705.941	824.139	795.878	640.387	507.364	565.166	821.39	684.439	768.777	588.625	573.7	680.232	762.167	675.898
PROX1	743.195	509.974	177.799	298.01	237.408	90.02	31.0788	665.068	525.77	795.211	765.761	2200.32	1729.14	1181.17	728.9	1661.85	835.93	567.732	411.682	258.118	313.377	821.936	411.013	423.701	280.234
ARID1A	5692.71	4699.91	8010.62	8436.83	7252.73	4175.71	6765.5	7033.65	7464.19	6998.32	6968.02	6139.92	4689.19	5907.75	7641.02	6965.43	5687.09	6526.93	5804.18	5221.32	5391.79	5931.63	5383.18	5370.4	5133.49
CENPF	2534.01	2084.31	3054.92	2438.07	4084.29	1460.78	846.3	5142.57	4083.49	7119.5	6656.78	10213.9	7086.15	11353.5	9849.16	8773.74	9255.32	12403.1	10077.2	6959.66	5460.87	8527.87	10370.8	8039.63	6441.02
RPA2	607.649	680.637	239.221	449.61	699.848	531.937	251.021	580.507	686.422	842.632	762.784	878.092	1035.23	934.022	812.001	652.855	793.575	1202.74	996.198	930.497	772.124	742.923	829.279	1079.32	761.563
PPP1R8	752.716	889.557	501.071	524.372	812.362	638.322	454.229	939.947	1041.81	983.864	873.878	1150.23	1321.76	1275.29	1193.37	1145.58	1210.05	1344.52	1084.4	1103.37	983.026	1058.54	1031.67	1057.45	937.559
STX12	386.679	514.012	274.781	617.825	392.679	861.328	547.465	418.182	466.378	329.991	381.889	481.848	531.132	527.582	441.805	655.184	405.659	367.019	375.623	477.2	496.876	394.54	404.696	479.428	540.864
MTARC2	332.798	457.461	365.297	431.958	556.951	245.509	88.455	100.575	133.39	211.921	147.796	21.159	26.9752	32.0354	20.7818	16.1679	31.5075	85.2385	146.568	145.789	224.011	115.128	114.807	145.058	162.622
SLC5A9	32.7055	49.2622	55.8205	58.7411	35.4378	118.203	142.181	60.0309	28.3994	53.3679	33.6362	12.7806	5.50433	7.8445	21.2733	25.0172	21.0494	3.96881	3.40856	1.59332	3.57465	3.23394	5.02289	2.4586	0
OSBPL9	1595.51	2200.04	1270.31	1656.32	1654.73	1584.98	1184.63	2420.08	2051.48	1876	1799.34	2124.74	2255.25	2507.86	2364.45	2271.76	2232.28	1717.94	2374	2257.54	2427.19	2265.88	2051.94	1827.57	2137.32
TXNDC12	654.207	713.922	374.956	839.255	839.298	735.598	445.37	708.882	740.374	789.427	819.308	948.504	1018.27	1145.78	955.155	975.701	935.651	1045.23	1177.39	1064.34	1048.55	1123.02	1237.44	1115.38	1013.74
ESYT2	819.315	739.209	1535.54	661.436	681.845	1359.51	1965.12	911.351	1006.75	1208.96	1061.34	805.964	696.705	720.794	794.33	759.119	599.626	967.206	1018.47	1159.94	1172.48	955.304	965.814	1019.5	1256.69
POLR1G	98.3038	66.5481	270.098	119.484	160.919	112.238	270.307	70.9956	67.5718	120.504	126.498	158.184	146.888	102.298	131.201	161.724	133.491	604.052	361.587	338.97	205.396	231.807	302.964	302.851	197.424
MESD	565.228	575.613	1024.77	995.785	989.415	681.29	879.769	1026.86	983.383	1102.99	1031.59	1004.69	1128.01	977.011	979.743	931.502	946.325	1641.04	1175.26	1230.06	1068.82	931.379	1226.49	1256.35	1337.27
RCN2	2716.27	2351.91	1005.37	1348.83	2047.79	1632.63	690.906	2526.73	3485.67	3987.13	3692.95	2585.26	3049.13	2848.73	3191.96	3592.38	2594.46	2447.29	2496.46	3322.1	2949.09	2439.62	2614.03	3377.29	3260.53
CHRNB4	103.009	41.4037	58.1888	43.6112	40.5056	81.8364	31.0788	544.342	718.553	590.349	575.313	2.88531	1.86036	5.00552	0	0	7.87687	35.927	51.8101	9.55993	15.4901	4.52751	2.87018	5.73674	12.3419
MUC5B	3.1695	0	102.703	41.4934	30.3792	2.04591	117.143	2.64672	3.89459	7.06402	1.98384	4.80886	3.72072	0	4.61817	1.5398	2.95382	1.4089	1.36342	0	0	0	5.02281	0	0
CTSD	2321.24	1902.66	1922.75	2244.68	2183.33	1981.53	3542.5	1870.44	2167.33	1985.48	1911.71	1787.07	1427.7	1489.59	1711.17	2356	1855.45	2060.61	1685.43	2656.16	2691.29	2288.27	1909	2488.65	3213.59
COLEC11	12.678	6.05908	19.3963	47.7646	25.8786	51.1477	33.4695	9.70464	0.973649	21.1921	7.93535	0	3.72072	1.0011	0	0.769899	16.7383	2.11335	7.49883	0	8.34084	0	0.717545	2.4586	0.725992
STAG1	1302.37	1284.04	779.117	902.688	996.913	1172.64	753.178	1215.58	1049.13	1158.17	1187.57	1670.89	1927.28	2036.67	1848.73	2058.38	1889.31	1604.98	1164.14	954.468	745.184	1414.25	1409.74	1252.98	1125.62
STK11	1887.16	2090.12	3405.43	1776.62	1886.05	1705.71	2769.99	1056.69	1395.24	1268.49	1536.48	998.983	904.054	794.025	1038.17	1203.96	987.515	1162.1	1077.51	1579.78	1605.01	1114.27	1146.87	1311.25	1582.66
KMT2A	2677.38	2269.37	4110.1	4507.65	2535.62	2043.65	4006.95	4066.08	3472.43	3522.25	3167.24	3689.25	2519.65	3373.41	4589.3	5218.68	3477.54	2883.13	3002.9	2238.63	2836.35	4323.27	3572.72	2408.59	2641.88
IFT46	299.518	341.327	232.755	345.774	379.177	408.159	298.835	302.608	312.541	300.725	279.721	305.843	346.027	408.451	343.284	311.039	378.09	358.565	324.495	298.748	200.18	308.517	280.56	308.145	276.603
APOA1	15.33	6.05908	9.69814	17.6521	10.1264	138.099	43.0322	27.3494	38.9459	53.4847	64.4747	1.92354	2.79054	2.45522	3.84848	3.84949	3.93843	13.8179	8.86226	40.6297	15.4901	7.68107	8.61053	9.01488	17.4238
ZNF541	19.017	38.3741	19.3963	28.0358	25.8786	7.16068	7.17203	1.76448	0	0	3.96768	1.92354	5.58108	6.00663	5.38787	0	3.93843	0	0	0	0	0.646787	1.43509	0	0
SLC8A2	4.75425	6.05908	9.69814	13.4987	3.37547	14.3214	88.455	71.4614	64.2608	53.4847	48.604	5.77063	5.58108	2.00221	3.07878	0	9.84608	5.6356	4.77198	7.96661	16.6817	4.52751	2.87018	0	5.80794
KPTN	151.608	229.746	321.07	213.25	192.85	202.582	354.721	124.72	157.731	143.299	134.901	133.737	120.068	122.487	153.111	123.322	152.395	161.993	160.333	169.689	212.096	130.758	138.462	168.005	177.142
RPS25	3751.05	4125.77	2485.43	3373.18	3371.84	5738.43	2942.41	2517.11	2683.54	2662.62	2606.03	3480.05	3792.92	3667.8	2828.22	2964.72	3742.77	3843.98	4504.38	4394.3	5257.15	2972.9	3360.85	3638.46	4284.45
KIF14	264.654	189.851	206.894	168.214	327.419	149.351	71.7203	432.298	473.193	730.624	780.647	1093.53	949.713	924.019	905.932	803.006	825.102	1123.59	1268.67	1103.37	1173.68	902.276	1152.3	1034.24	864.66
TNNT2	23.7652	31.5234	80.8178	54.846	25.8786	143.904	1879.91	2.64443	0.973649	0	0	1.92103	3.72072	3.00331	58.4968	62.8879	0.984608	77.6123	147.104	298.569	448.952	149.386	280.259	255.418	646.776
DDX59	256.73	408.988	200.428	273.089	302.666	442.939	224.724	192.328	204.466	151.372	159.699	270.258	293.937	277.306	220.903	176.307	262.891	242.331	289.728	246.168	204.946	197.917	204.5	177.839	169.156
CAMSAP2	1324.86	952.279	769.387	814.078	628.962	765.174	702.859	1665.65	1641.59	1680.24	1586.08	1984.12	1968.28	1993.21	1731.82	2150.35	1689.57	1947.81	1712.47	1539.12	1397.7	1814.22	1769.46	1771.85	1701.01
ATF6	1026.43	831.105	640.078	854.573	915.876	748.804	929.973	1171.62	1135.27	1087.86	1027.63	1026.21	1082.73	1428.58	1071.42	1013.19	1099.81	1091.9	1193.68	1042.83	1046.18	1290.34	1162.42	1117.84	1078.83
CRYGD	2.51485e-16	9.08672	0	2.07672	4.50062	1.02296	0	0	0	0	1.98384	6.64866e-05	0	0	0	1.5398	0.984608	3.52225	3.79856	0.796661	0	1.29357	2.87018	0.819535	2.90397
MREG	250.846	298.914	200.428	198.327	229.532	251.647	184.082	166.737	212.255	300.725	264.842	270.981	293.756	225.097	215.783	240.077	245.166	190.196	159.284	262.898	231.16	251.927	255.166	447.467	331.052
FASTKD2	583.188	656.401	824.342	884.685	803.362	439.871	729.156	741.963	711.737	836.583	858.011	758.838	837.164	819.902	755.073	505.824	911.747	1177.84	1029.39	846.854	774.507	750.271	895.494	844.121	682.431
NRP2	1179.11	857.358	746.757	726.853	1307.43	1391.22	1556.33	598.619	867.524	505.582	544.563	8464.18	11309.1	9202.54	15210.6	25642.1	9231.07	1784.95	2261.15	2433	2681.01	5874.52	4064.51	2483.18	3719.3
CREB1	1505.51	1385.51	1034.47	1103.77	1374.94	1051.6	733.937	1891.51	1951.19	1963.79	1853.89	1549.4	1985	1915.11	1720.27	1375.05	1502.52	1333.52	1152.77	1199.77	1145.08	1296.82	1277.95	1389.94	1208.05
KLF7	1270.92	1644.03	2734.89	4169.06	2843.27	871.564	2151.62	3786.55	3614.15	2287.73	2321.13	1521.53	1572	1409.55	1602.51	2219.62	1282.95	336.727	540.599	683.539	1058.09	2118.86	1078.46	651.532	1152.87
B4GALT6	188.591	133.3	132.541	153.678	165.398	130.938	57.3762	350.636	389.459	496.498	492.982	441.453	487.414	306.338	358.678	325.575	242.214	417.74	476.949	553.679	523.09	429.178	477.166	520.404	511.823
C1orf54	104.484	67.5921	40.0981	92.4141	72.6727	113.14	76.5016	138.325	55.9202	50.8758	57.0934	72.393	115.12	182.431	117.617	65.9677	172.391	40.8782	78.8701	22.789	30.2332	78.1144	103.421	27.8642	24.0091
CA14	180.662	211.058	223.057	211.826	270.038	46.033	121.924	475.527	500.456	455.124	489.015	132.724	171.153	155.171	147.012	57.7424	205.783	143.708	204.513	145.789	206.138	107.367	106.197	63.1041	48.6415
DNAI7	23.7713	32.3151	48.4907	44.6495	38.2553	34.7805	50.2042	17.6448	6.81554	6.05487	16.8626	4.80886	3.72072	12.0133	9.23635	2.3097	5.90765	2.8178	4.77198	3.18664	1.19155	1.94036	5.74036	1.63907	4.35595
IRAG2	32.9357	3.02954	0	13.4987	5.62578	47.0559	2.39068	1.76448	0.973649	0	0.991919	0.961771	0	1.0011	1.53939	1.5398	3.93843	0.70445	1.36342	2.38998	3.57465	0.646787	0	2.4586	2.17798
SPCS2	575.381	615.996	257.795	544.74	696.157	529.674	376.426	444.927	731.945	710.359	747.564	535.438	893.234	696.107	527.802	534.382	598.511	880.297	793.875	1000.43	817.243	489.792	636.996	926.607	700.349
USP35	204.433	206.009	248.919	124.603	162.022	258.808	148.222	327.311	455.667	324.944	371.969	203.896	130.225	151.167	152.4	184.776	175.26	128.914	128.162	260.508	289.546	167.518	142.791	217.176	303.465
ELOVL4	71.3138	45.4431	19.3963	40.4961	66.3842	50.1248	14.3441	151.745	147.995	109.997	168.626	189.469	235.335	169.187	249.381	381.87	121.107	141.595	56.5821	78.0728	28.5972	225.082	152.119	155.712	144.472
FILIP1	37.7959	4.25121	64.3681	13.1391	7.6205	52.2297	95.6015	12.1255	30.8682	20.1682	19.8384	8.2848	8.53884	205.639	130.409	28.2574	119.5	15.6793	225.912	352.92	545.076	113.917	312.261	113.329	417.389
CASP8AP2	640.358	573.593	387.926	884.683	793.238	368.263	325.132	1133.68	1028.17	1166.58	1204.19	1351.29	1302.25	1569.75	1066.79	1067.09	1180.54	1181.36	1141.18	890.667	710.163	1081.44	1087.09	1057.21	794.232
HMGN3	650.154	498.637	402.831	626.375	629.486	714.929	826.352	1353.06	1612.35	1018	1107.96	620.274	879.202	917.804	537.142	407.34	740.995	1040.77	1043.12	854.668	743.09	470.928	687.318	788.073	1018.56
UBE3D	58.6358	104.014	284.479	207.672	122.642	116.617	179.301	112.044	105.154	157.427	111.095	114.451	129.295	105.116	92.3634	126.263	123.076	150.048	100.893	111.533	103.665	104.78	98.3059	134.404	115.433
CNR1	120.441	160.565	29.0944	50.8797	168.773	46.033	0	1178.67	1590.93	1168.59	1186.34	35.5855	31.6261	144.159	56.1878	39.2648	79.7533	47.9026	25.905	31.0698	22.6394	62.7384	101.891	84.4121	45.0115
ANKRD13C	515.044	520.07	446.114	445.457	473.69	463.398	289.272	580.514	555.954	499.527	525.716	631.884	777.628	687.76	580.35	675.971	628.179	657.254	606.043	686.722	660.117	585.99	618.523	609.733	701.309
SGIP1	50.712	18.1772	87.2833	47.7646	24.7534	166.742	769.798	63.5213	73.9973	65.5945	62.4909	24.0443	7.44144	172.19	432.569	349.534	82.7071	26.7691	92.0311	231.828	301.462	259.362	262.621	239.304	517.632
PHF3	1481.74	1871.22	1373.9	1436.06	1392.91	1430.1	1319.65	2023.39	1841.17	2067.74	1801.32	2340.63	2092.6	2813	2241.35	2288.91	2134.64	2131.6	2368.97	1684.93	1650.3	2054.73	2075.77	1839.86	1526.03
ADGB	1.58475	11.1083	48.4907	28.0357	15.7522	0	0	120.867	167.467	25.2286	30.7495	15.3883	13.0225	33.0365	10.006	12.3184	4.92304	0	0.681712	0	0	58.2108	7.89299	0	0.725992
PLAGL1	986.772	661.449	588.354	437.15	537.823	1976.31	824.783	1515.67	1547.13	1680.22	1617.82	754.957	701.326	861.925	635.755	660.571	862.471	684.675	659.885	780.729	728.036	543.28	523.788	584.329	693.322
FBXO30	478.595	508.962	226.29	254.398	360.05	380.539	160.175	627.273	771.13	784.106	750.883	627.075	720.889	593.655	512.617	524.301	531.688	524.815	591.351	610.242	577.901	616.388	494.388	637.598	556.836
TNFAIP3	1790.76	1264.32	365.296	522.299	108.015	2136.96	664.608	125.278	117.811	81.7407	113.079	112.527	88.3671	131.145	157.018	177.848	129.968	44.3803	40.65	27.8831	47.6619	203.091	180.104	109.818	82.7631
AKAP7	120.441	190.861	113.145	131.872	163.148	125.823	81.2837	138.512	107.101	102.933	128.95	106.757	83.7162	75.0829	42.3333	50.0434	87.6301	83.1251	100.212	83.6494	86.983	121.596	121.983	87.6902	109.625
RAB32	297.933	460.49	216.592	269.974	271.162	304.841	107.58	280.552	292.095	185.683	224.174	397.212	394.396	249.275	257.848	242.518	271.752	247.262	258.369	437.367	480.194	1417.11	550.357	390.099	604.751
MYB	160.06	208.028	216.592	112.143	243.034	165.719	45.4228	61.7568	68.1554	100.915	81.3373	173.119	169.2	205.226	211.574	157.059	147.496	91.5785	74.3066	78.8695	44.0873	133.238	154.16	116.374	55.1754
ALDH8A1	14.2628	31.3052	54.9561	25.959	22.5031	177.994	107.58	17.6448	20.4466	21.1921	16.8626	11.5413	4.6509	0	3.84848	3.84949	5.90765	2.8178	6.81712	5.57663	1.19155	4.52751	6.4579	8.19535	2.17798
SGK1	1377.15	232.265	229.523	142.256	82.1363	965.67	721.985	41.4653	35.0514	38.3475	48.604	25.0061	26.045	41.0453	80.0483	281.013	23.6306	57.7649	60.6724	92.4127	85.7915	139.706	184.409	181.937	233.043
RNF146	643.408	708.913	355.599	590.827	847.241	619.913	231.896	1052.51	1066.14	858.784	899.666	1001.2	1143.2	1104.22	1042.16	1212.6	915.687	529.04	776.465	612.631	462.32	655.196	590.537	526.143	476.976
CCN2	8602.11	4471.55	7072.8	10575.7	8358.74	18983.7	14372.6	189.087	210.308	126.143	160.691	395.314	149.568	319.344	2058.81	1183.61	58.0135	956.317	1462.61	5243.61	11406.7	9176.36	6779.77	4548.42	13181.8
TCF21	1087.55	505.009	239.659	416.219	636.558	1688.95	1542.62	542.681	503.621	400.841	502.442	306.96	329.146	369.358	380.554	387.649	143.162	44.1759	71.2978	76.0069	77.4507	429.035	227.753	85.6893	31.9436
PMFBP1	47.9824	72.8954	373.172	211.867	144.613	85.7266	207.026	54.0318	54.6362	37.0629	42.4968	52.1776	37.096	33.6243	24.6488	32.3472	51.4214	33.3428	45.8687	45.1187	17.7253	31.2539	32.9594	27.4305	21.8191
FBXL5	812.977	810.905	316.806	639.629	619.96	714.023	396.852	839.011	712.711	708.419	703.27	1003.13	1065.99	967.068	773.543	740.644	784.733	669.228	728.07	633.347	922.258	801.369	749.834	653.168	940.156
MED28	2054.55	1879.31	2575.95	2282.22	2514.29	1452.6	1827.43	3490.37	3979.39	3947.07	3689.83	2669.47	2946.55	2834.26	2614.61	2999.55	2963.29	2551.94	2581.68	2541.52	2832.56	1797.53	1719.31	2326.41	1984.66
SLC16A7	55.4663	10.0985	3.23271	25.959	16.8763	24.5509	2.39068	75.8726	83.7338	97.8871	100.184	65.4004	46.509	67.074	54.6484	45.424	35.4459	24.6558	5.4537	0	1.19155	93.7842	79.6474	27.0446	1.45198
RXYLT1	277.331	264.58	193.963	192.097	299.291	342.69	227.114	242.616	258.017	277.985	302.535	360.619	382.909	367.406	294.794	255.475	279.629	381.812	269.276	226.252	201.372	248.366	257.874	312.243	274.425
ZNF430	221.336	234.284	400.856	210.787	252.035	186.673	308.397	255.85	251.201	296.689	293.608	385.593	361.21	322.189	269.721	301.966	315.17	283.974	309.167	218.285	195.414	248.512	302.336	259.792	214.168
VAMP8	134.704	113.103	64.6543	206.634	137.269	139.122	277.319	142.041	128.522	148.344	153.747	99.0623	146.038	111.123	39.2545	22.3271	58.0919	226.129	158.839	133.042	154.901	97.0181	173.646	190.952	234.495
DCLRE1B	167.984	253.471	71.1197	105.913	252.035	204.591	43.0322	329.957	360.25	392.557	341.22	485.694	475.322	568.627	502.612	467.33	479.504	519.886	479.926	593.514	366.997	452.105	564.708	527.78	433.417
MYL12B	1525.96	1906.57	953.649	2063.21	1762.46	3461.72	2034.45	1387.5	1748.64	1286.65	1408.52	2131.8	2207.68	2121.6	2248.05	2571.07	1806.19	2079.67	2250.77	3122.21	3298.16	3110.65	3099.11	2774.88	3349.13
FOXO3	2491.53	2304.31	1759.69	2213.83	1933.31	1764.11	2342.19	1432.02	1365.25	1415.07	1317.08	1453.62	1189.84	923.395	1195.07	1501.46	1009.36	681.041	948.028	774.313	1003.37	1472.86	1052.72	1160.66	1130.86
ARMC2	90.3308	65.64	51.7234	45.6879	66.3841	70.5839	43.0322	76.7549	57.4453	56.5122	46.6202	44.2415	44.6486	63.0696	58.4969	53.123	51.1996	26.0647	41.5844	31.8664	45.2788	43.9815	30.1369	47.533	21.7798
RPN2	2803.42	1925.76	1787.7	2339.44	2500.43	2564.5	2225.7	2479.36	2556.79	3338.31	3116.6	4126.96	3876.41	4354.23	4118.97	4507	4007.49	4563.49	3840.99	4873.16	4046.48	4275.58	4915.43	5220.51	4751.44
TGIF2	2552.16	3178.25	2495.66	3413.45	2607.51	2863.6	2133.03	2093.37	2369.28	2237.22	2089.66	1601.12	1422.47	1282	1916.67	1867.33	1268.3	1468.89	1355.3	1484.11	1151.63	1572.36	1360.47	1479.14	1301.42
OLFM3	199.679	97.9551	48.4907	56.0715	118.141	179.017	284.49	119.102	81.7865	57.5213	71.4182	54.821	26.9752	10.011	2.30909	0	6.89226	3.52225	1.36342	0	0	0.646787	2.15263	2.4586	0.725992
PKD2	1204.41	1045.19	568.958	647.937	956.382	1341.09	721.984	1255.42	1399.14	1459.23	1545.41	1313.78	1265.98	1220.35	1449.34	1508.24	1336.11	1346.9	1070.97	1211.72	725.653	1382.83	1180.36	1198.16	1289.36
ABCG2	72.8985	6.05908	9.69814	4.15344	3.37547	114.571	33.4695	0.88224	2.92095	0	1.98384	7.69417	3.72072	4.00442	10.7757	15.398	11.8153	4.2267	10.9074	11.1533	3.57465	9.7018	6.4579	22.1274	12.3419
SPP1	569.49	71.6991	12.9309	61.2633	32.6295	481.812	160.175	134.1	244.386	690.258	834.201	106.757	147.893	143.158	180.879	782.961	74.8302	2818.5	2363.42	3102.99	3741.49	2332.9	1940.15	1233.4	2654.91
STBD1	44.3692	41.8734	13.9249	85.5584	51.3214	16.8114	26.8353	41.909	11.9306	57.9806	35.5619	53.7944	39.7658	43.2232	12.6168	31.5181	30.9972	40.2169	121.58	249.343	307.279	123.719	138.354	140.066	335.31
CCNI	7375.31	7634.51	3821.07	7754.62	7744.58	5331.96	4207.14	5786.63	5887.21	5989.2	5886.99	3741.59	7182.56	6129.44	6143.84	7187.74	5122.46	6536.39	8716.25	8951.23	10858.6	9325.1	8471.1	8514.26	8974.56
RARRES1	35.7992	8.07877	0	19.7289	2.90235	46.033	7.17203	2.02904	2.41622	6.05487	6.94343	2.88531	5.21717	5.00552	8.45505	68.4901	6.89226	2.8178	4.77198	13.5432	7.14929	19.4036	9.32808	10.654	5.08194
MFSD1	364.318	215.097	80.8178	167.176	191.718	215.843	155.394	207.451	241.854	184.674	193.424	355.755	386.364	431.468	247.828	266.376	405.629	304.295	223.531	286.798	207.329	197.851	224.573	282.74	270.795
RAB3GAP2	998.838	915.848	1687.48	1915.84	1277.95	801.855	1443.97	1626.71	1411.46	1473.85	1463.21	1492.17	1516.4	1527.39	1365.88	1408.1	1562.48	1216.57	1352.8	1338.19	1506.12	1439.44	1292.3	1381.22	1315.49
EEF2KMT	146.716	145.84	94.9493	236.34	200.859	149.328	96.4532	135.184	135.245	201.127	167.978	153.229	164.264	163.695	160.169	88.0538	159.159	373.062	276.099	367.072	187.553	225.107	234.538	398.48	202.711
PPL	145.797	103.004	294.177	89.2991	106.89	468.511	1525.25	54.6989	49.6561	106.969	95.2242	79.827	63.2522	112.124	58.4969	55.4327	36.4305	76.0806	104.984	167.299	216.862	381.605	453.489	395.016	197.47
UBN1	1260.49	1237.06	2379.28	1337.41	1190.41	1394.29	1876.68	1339.23	1596.79	1537.94	1440.26	1609.06	1236.2	1234.36	1683.31	1818.51	1366.64	1790.7	1569.3	1733.51	1801.6	1639.6	1510.43	1711.19	1655.26
KLF12	1942.9	1444.08	546.329	707.124	1052.02	1173.33	473.354	2121.79	2033.95	1831.6	1833.07	1428.23	1525.5	2661.94	4393.43	3163.51	2622.01	951.711	873.272	700.265	815.019	1453.33	1053.36	908.045	882.08
UCHL3	91.498	86.1049	90.9771	70.4945	109.14	146.086	121.327	115.323	92.08	129.716	127.879	185.562	260.078	160.075	154.338	169.072	171.682	372.222	295.142	211.566	202.377	233.315	342.357	299.466	222.028
PCDH17	594.686	408.987	636.845	1206.57	396.055	419.412	509.214	2053.87	2945.3	621.634	836.474	379.046	324.632	871.982	893.61	619.769	696.111	95.1008	39.5058	58.0546	14.2893	1204.28	603.453	267.168	180.772
HS1BP3	237.713	232.265	135.774	133.949	163.148	203.568	167.347	293.786	329.093	327.972	277.737	481.848	391.605	412.456	303.26	238.669	440.12	521.293	559.685	730.537	961.578	565.94	492.953	510.57	768.096
LDAH	356.569	610.957	245.686	441.304	551.326	404.067	246.24	764.02	788.655	758.878	797.502	1004.09	1140.4	980.084	778.164	668.272	1087.99	1110.21	1093.47	1222.08	1182.01	911.322	960.073	1171.12	1083.9
WDR35	721.063	934.108	261.85	507.759	793.237	539.098	274.928	794.899	753.599	922.357	783.616	805.002	849.256	966.065	625.764	564.335	959.99	836.182	693.983	570.409	400.361	483.797	720.414	599.081	492.949
CCND2	2364.36	3884.7	2980.55	4004.89	5284.74	4730.06	3487.99	7406.94	2867.34	3740.95	3330.72	3608.76	4065.96	2997.45	4166.24	2836.14	2594.14	4036.67	2943.82	1360.33	2242.14	6802.69	3101.7	1011.05	1412.64
OTUD4P1	108.199	4.07433	0	7.66785	5.62578	12.3074	2.49461	79.215	87.9764	66.6036	59.5989	69.6421	47.9998	44.6655	48.2757	90.7662	51.4086	78.6385	61.7328	71.0985	66.8754	59.8566	60.2183	72.2235	54.654
ELL2	235.295	369.419	213.128	254.362	135.911	531.323	320.188	552.322	459.889	497.509	545.507	490.143	355.494	631.209	490.695	529.483	334.793	111.976	165.066	258.068	293.091	598.774	185.962	108.998	215.62
GLRXP3	1.38655	0	0	0	1.12516	0	0	2.64672	0	0	0	0	9.3018	6.00663	27.709	0	1.1885	6.20359	7.69547	0	0	36.9614	17.3705	0.819535	0
DNAH7	64.9748	57.5612	29.0944	26.9974	37.1301	101.272	78.8923	29.9962	26.2885	17.1555	19.8384	26.9296	29.7657	35.0387	30.7878	30.7959	39.3843	2.11335	7.49883	5.57663	9.53239	20.6972	8.61053	13.1126	6.53393
CYP20A1	405.131	503.913	1807.09	2202.36	1676.66	555.465	1826.07	904.906	814.943	816.397	743.94	939.653	1096.86	813.565	1030.9	911.422	971.921	947.224	682.102	503.49	352.698	881.877	776.127	574.491	609.108
NDUFB3	211.061	198.903	113.145	343.692	348.799	207.66	181.691	276.807	247.307	239.168	243.02	363.876	397.186	451.429	428.571	355.646	421.412	584.489	561.664	317.868	372.955	409.416	498.691	286.837	282.41
GTF3C3	616.468	690.736	484.907	542.871	633.371	735.507	372.945	1146.91	985.336	990.982	961.171	1211.52	1329.16	1264.04	1179.65	948.204	1307.5	1156.7	1289.47	1128.87	1202.27	1056.13	1036.86	1043.26	1054.14
SATB2	69.7493	31.3052	25.8617	31.1508	92.2627	251.671	150.617	374.612	342.724	595.395	470.738	157.671	129.295	51.4107	63.8847	86.8161	60.7931	159.089	36.1307	30.2731	8.34084	130.646	58.1211	39.3377	13.0679
UBE2B	594.281	554.406	381.46	822.383	613.21	704.816	387.29	536.402	555.953	463.198	556.466	481.847	648.335	492.543	457.199	530.461	401.72	527.063	547.415	582.359	561.219	503.847	492.236	492.54	535.783
TRPM6	0	6.05908	0	1.03836	2.25031	2.04591	0	7.05792	14.6047	4.03658	7.93535	1.92354	5.58108	10.011	5.38787	0	3.93843	14.089	19.0879	14.3399	3.57465	5.82108	7.17545	9.01488	4.35595
GDA	1.58475	0	0	0	2.25031	28.6427	28.6881	7.94016	0.973649	16.1463	18.8465	3.84708	16.7432	33.0365	2.30909	0	9.84608	89.4652	224.965	188.012	159.668	28.4586	42.3351	38.5181	7.25992
KLF9	125.195	266.599	74.3524	92.4141	41.6307	297.68	95.627	24.7027	21.4203	98.8963	56.5394	45.2033	30.6959	35.0387	25.4	33.8755	39.3843	53.5382	74.3066	57.3596	139.411	67.2658	48.793	50.8112	81.3111
TJP2	364.865	301.277	442.044	252.638	244.729	1405.02	1326.8	303.804	326.94	1066.84	1038.52	2421.89	2246.81	2546.9	3088.58	3321.47	2096.38	4116.42	3569.97	3193.99	4594.5	4175.71	3842.68	3905.92	3836.32
ECRG4	60.2205	60.5907	32.3271	8.30689	56.2578	52.1707	16.7347	0	1.9473	0	1.98384	0.961771	2.79054	2.00221	3.07878	3.07959	1.96922	0.70445	0.681712	0	0	1.94036	1.43509	1.63907	0
ITGB1BP1	437.724	786.996	262.288	781.84	896.106	1060.31	461.365	466.946	456.847	399.783	362.861	581.842	555.35	517.794	379.611	432.929	400.807	611.27	519.498	483.331	423.137	576.138	691.13	386.933	558.907
CPSF3	565.756	705.882	420.253	627.17	890	592.288	349.039	1181.32	985.332	1161.52	1140.71	1224.34	1468.76	1395.54	1243.06	1077.86	1147.07	1602.63	1750.63	1328.03	1214.19	1407.43	1516.91	1268.64	1041.8
PIGZ	20.6018	27.2658	12.9309	32.1892	21.3779	39.8952	76.5017	40.583	53.5507	39.3567	28.7657	6.7324	1.86036	5.00552	3.84848	5.38929	2.95382	23.9513	32.0405	83.6494	59.5774	16.8165	5.02281	9.83442	20.3278
SENP5	884.292	1190.61	1428.86	1000.98	999.138	1264.37	1317.26	1166.32	1067.12	1060.61	999.857	1229.14	1109.7	1044.15	1346.97	1603.71	1058.46	975.658	1011.66	1018.93	1079.54	1070.94	983.038	936.728	1016.39
CCDC92	794.762	844.043	1227.31	951.141	1155.88	855.925	1094.93	936.491	993.124	861.81	811.392	806.906	534.853	674.746	676.125	960.618	608.231	714.397	749.057	956.787	903.191	785.142	685.832	750.696	935.07
C1orf198	1797.06	1521.55	1124.98	1238.74	1383.2	3306.11	1245.54	1250.91	1318.01	1190.8	1296.44	1234.31	1272.73	1150.62	1516.17	1351.38	1170.58	1163.62	1112.61	1299.38	1209.43	1518.63	1565.23	1628.43	1529.63
HEATR1	939.56	541.421	347.154	326.847	427.062	517.502	216.747	1616.62	1253.89	1576.31	1432.64	1910.88	1776.05	1871.66	1747.78	1894.65	1698.43	2964.74	2565.07	2134.15	1794.95	1825.2	2218.24	2066.55	1623.61
PTBP3	2061.78	1039.14	620.681	962.571	1121.79	1495.55	1149.91	1654.18	1809.99	1463.26	1550.38	1826.4	2188.72	1620.79	1370.82	1406.62	1354.83	1902	2062.14	2139.04	2409.32	2411.8	3091.24	3143.69	2697.82
RAD23B	2652.61	1981.28	1212.27	1484.86	2157.99	1733.91	1204.68	3394.02	3432.16	3809.47	3774.31	3211.13	3549.78	3352.38	3543.48	3589.01	2702.46	4941.37	4703.78	4986.46	5035.43	3931.64	4356.94	4394.17	4174.99
FKBP15	792.375	785.66	604.518	610.557	650.846	878.208	597.669	739.386	722.585	719.734	757.519	803.231	808.004	970.958	881.243	953.326	894.141	658.499	736.907	689.889	821.564	740.167	675.423	690.65	772.345
CTNNAL1	698.875	671.55	730.593	529.565	645.84	605.59	559.418	876.948	820.787	947.583	986.965	1005.05	1100.41	1059.18	1211.5	1224.91	940.304	2015.48	2755.36	2327.86	2092.38	1636.36	2126.11	2036.56	1778.72
ABITRAM	335.492	425.145	200.428	385.232	387.053	285.404	210.379	337.898	326.172	299.716	298.568	327.002	420.441	459.507	338.666	364.162	406.643	328.978	258.369	219.082	198.989	267.123	257.598	267.168	219.25
DYNC2I2	1540.38	1234.03	1810.32	1548.2	1444.7	815.296	1319.65	682.854	925.938	923.367	1110.95	931.957	870.646	836.924	817.416	661.343	834.948	650.909	636.721	1221.29	1121.24	857.637	957.919	1486.63	1363.41
SET	7870.31	9019.67	6114.72	9770.16	10960.3	7340.45	5866.29	11278.5	10905.9	12392.4	13042.6	13722.2	16071.5	13259.5	12195.3	11339.2	12219	16272.6	14778.7	12946.8	12391.8	12675.8	14140.7	13006.8	11386.8
PTPA	1738.47	1665.23	1622.82	1426.48	1659.6	1622.4	2036.86	1685.08	1941.45	2005.89	2091.96	3069	2932.87	1786.97	2093.58	2210.7	2111.99	2117.57	1841.56	2135.49	2609.02	2496.58	2023.47	2094.7	2160.59
GLE1	493.155	484.025	625.56	534.176	583.851	443.45	569.037	482.782	485.31	499.138	498.627	651.73	673.429	645.697	561.642	452.424	597.121	782.553	694.363	616.617	748.291	651.327	606.837	595.801	693.605
RAB14	1340.7	1506.69	785.549	1235.65	1473.95	1318.59	1030.38	1999.16	2102.11	1949.67	1849.93	2250.55	2566.37	2208.43	2345.26	2588.41	1619.69	2190.85	1697.46	1846.66	1831.41	2253.41	1717.09	1839.86	1777.23
CNTRL	1463.64	1788.8	1060.33	1159.05	1241.05	916.568	384.899	2201.96	1981.23	1864.27	1674.36	1802.34	1529.22	2333.51	1985.22	1291.74	1970.33	1395.35	1787.95	1135.24	1173.68	2185.74	1281.43	1087.6	725.993
TRIM32	245.637	219.137	80.8179	147.447	244.158	249.601	141.05	444.648	472.217	501.545	464.218	453.956	415.79	439.485	491.066	498.893	430.273	357.861	356.535	489.15	483.769	527.13	400.39	506.472	567
FBXW2	1217.48	1681.39	1037.7	1062.25	1094.77	1181.36	946.708	1654.2	1935.63	1785.17	1697.17	2091.86	1884.55	1751.94	2071.26	2102.59	1779.19	1919.59	1834.98	2223.48	2199.61	2015.35	1704.16	2138.17	2328.22
PHF19	1858.91	3546.59	2311.38	2504.51	2365.1	416.342	274.928	7860.71	7209.64	10290.2	9612.98	2022.61	1709.67	1701.88	2396.04	2626.88	1602.93	9230.47	4143.36	4061.48	2872.82	6762.77	3721.99	3987.93	2728.28
NEK6	413.62	67.6597	84.0506	58.1482	43.8811	231.188	100.408	990.753	1015.52	988.959	903.642	1191.64	731.123	1125.24	1630.98	1733.05	833.961	1072.88	1255.72	1473.83	1671.73	1045.21	1394.9	1648.09	1885.4
BSPRY	1.58475	0	3.23271	0	1.12516	53.1937	47.8135	1.76448	0	2.01829	0	1.92354	6.51126	11.0122	0.769696	0	3.93843	7.74895	4.77198	6.37329	3.57465	36.2201	39.465	27.8642	12.3419
PPP6C	790.792	886.647	459.046	870.148	963.139	883.83	602.449	1083.39	1105.1	1111.07	1066.32	1210.88	1478.99	1366.51	1337.74	1315.75	1181.54	1463.16	1389.34	1450.7	1314.27	1179.1	1255.01	1373.55	1301.71
NDUFA8	250.391	246.402	126.076	289.703	289.165	310.978	212.77	284.964	240.491	257.332	285.673	412.6	437.184	389.43	391.775	441.152	332.798	463.528	544.006	486.76	511.174	398.421	409	438.451	516.906
HDHD3	209.187	297.904	394.391	282.434	369.051	283.359	380.118	217.914	245.359	276.506	274.762	125.992	158.131	114.126	132.388	103.166	154.583	167.659	135.661	219.878	188.265	148.114	170.776	231.928	228.687
RBM18	540.87	495.834	206.894	309.432	362.3	417.366	212.77	564.575	620.214	485.399	495.959	651.017	757.858	761.945	664.241	658.897	555.623	408.521	426.651	436.57	455.171	585.052	414.555	486.804	479.88
HSDL2	423.129	466.549	310.34	365.502	457.938	707.883	346.648	398.772	424.51	505.584	465.209	468.384	448.347	508.561	387.926	226.351	496.241	728.398	784.647	771.164	714.925	415.238	604.892	784.301	566.275
MAPKAP1	1105.61	988.642	596.866	610.1	828.115	1034.21	678.953	983.697	1171.3	1107.5	1153.6	1124.41	1063.2	1100.22	1118.37	1126.5	1158.88	1422.99	1338.2	1751.05	1641.95	1356.31	1438.68	1636.61	1659.61
NR4A3	1809.79	739.206	74.3524	847.305	343.172	2129.78	186.473	5.29344	14.6047	1.00915	0.991919	6.7324	0.93018	6.00663	3.07878	11.5485	0	0	0.681712	0.796661	0	13.5825	6.4579	1.63907	0.725992
INVS	363.649	270.639	200.428	204.557	239.658	315.07	248.63	500.643	419.642	413.749	424.541	454.124	352.538	510.754	456.214	383.663	478.955	431.515	493.585	401.517	467.087	456.336	464.451	403.211	384.775
GALNT12	53.1468	38.3741	34.2616	47.7646	49.857	46.0326	9.5627	77.6371	91.523	109.997	109.279	81.7505	46.509	53.0586	40.5417	29.2562	45.292	117.555	133.616	150.569	163.579	86.6694	125.57	113.915	134.309
DENND1A	614.164	752.337	795.245	810.915	813.954	738.572	1879.12	587.011	534.534	549.979	567.376	547.248	502.268	494.547	365.58	351.844	500.177	767.785	920.149	845.243	1064.05	599.431	695.137	901.25	904.588
ALG2	253.56	426.155	265.083	442.341	420.809	573.877	356.211	370.541	426.459	406.685	418.59	502.044	528.342	541.598	467.205	481.185	424.367	411.399	346.311	416.653	337.209	463.098	395.367	409.767	426.882
CSF3R	199.679	119.162	161.636	318.777	132.768	27.6198	16.7347	4.4112	5.84189	10.0915	5.95151	21.159	26.9752	11.0122	4.61817	8.46889	16.7383	76.0806	113.164	66.9195	134.645	25.2247	25.1141	50.8112	34.1216
KDSR	812.977	762.433	779.084	961.523	1008.14	657.761	652.654	591.983	567.638	558.058	598.128	798.27	798.094	625.69	758.151	882.303	667.565	463.528	549.46	522.609	499.258	703.704	635.744	608.094	624.352
VPS4B	538.933	532.189	258.617	264.782	424.183	369.287	320.351	780.782	718.551	747.777	725.093	866.555	932.97	861.952	865.137	864.596	822.15	866.475	828.96	932.095	927.025	774.852	805.801	862.97	819.646
ONECUT2	14.4012	12.1182	12.9309	15.5754	41.6307	14.3214	23.9068	96.1642	89.5757	68.6219	93.2404	76.9417	69.7635	118.13	43.1029	32.3357	173.291	26.0647	14.316	6.37329	8.34084	98.3116	74.6246	122.93	33.3956
C19orf25	418.878	339.308	623.914	367.58	559.202	407.136	635.92	347.603	468.326	406.685	421.565	402.982	417.651	331.366	365.605	348.764	452.92	406.468	322.45	629.362	444.448	393.246	287.018	410.587	416.719
ZBTB45	347.899	332.239	365.297	285.549	469.19	261.877	418.369	375.834	582.243	473.291	564.404	394.326	392.536	335.369	445.655	404.196	295.383	431.118	349.707	472.419	406.319	415.853	310.698	463.856	562.645
YLPM1	2311.27	2259.02	2689.62	2051.74	2098.34	1825.92	2101.25	2977.33	3077.69	2771.12	2875.58	2855.25	2159.14	3064.64	3486.72	3675.65	2476.51	3674.89	3081.33	2476.82	2010.14	3205.31	3090.14	2790.53	2572.18
DCAF4	88.746	147.437	126.076	126.68	128.268	201.522	160.175	152.628	172.336	166.509	219.214	78.8652	113.482	82.0906	70.812	64.6715	95.507	148.639	165.656	207.928	203.755	83.4355	155.707	193.41	190.21
PROX2	40.4987	9.08861	42.0253	15.6425	7.95163	23.5857	21.665	47.0144	30.1831	33.3018	26.7818	27.1669	28.6533	28.8073	32.3131	61.4773	31.2904	5.88079	5.51417	3.18664	1.19155	6.65746	7.49057	2.4586	4.35595
VSX2	0	2.01969	0	7.26853	2.25031	4.09182	0	14.9981	13.6311	18.1646	19.8384	5.77063	8.37162	6.00663	13.0848	13.8582	1.96922	6.34005	1.36342	0.796661	0	6.46787	1.43509	3.27814	0
FCF1	351.18	320.121	294.177	379.86	393.804	325.3	363.292	441.892	436.195	498.518	476.121	458.447	651.9	553.534	510.897	382.418	538.124	898.075	793.717	851.632	769.74	538.232	703.387	814.618	728.895
PGF	237.713	346.377	310.341	308.393	259.911	136.053	126.706	69.6969	70.1027	157.427	153.747	491.466	294.867	233.257	184.727	336.446	294.398	247.262	254.279	411.078	246.65	148.761	150.684	158.99	341.216
IFI27L2	93.5003	56.5514	58.1888	92.4141	46.1314	84.9053	38.2508	122.631	107.101	117.061	114.071	46.165	25.1148	16.0177	26.9393	39.2648	17.723	6.34005	12.9525	19.1199	22.6394	64.0319	33.7246	22.947	24.6837
BBOF1	119.337	111.833	71.6392	130.337	117	156.489	140.444	93.8223	90.5493	71.6493	96.2161	62.0035	59.4236	153.686	115.711	48.7747	117.094	35.5368	43.5955	27.8831	34.5549	61.6583	64.3201	38.5181	58.8937
NEK9	2310	2327.04	1412.23	1359.16	1504.51	2190.19	1430.3	2263.17	2286.08	2307.76	2233.91	1647.22	1778.25	1707.28	2061.85	1572.52	2011.09	1796.17	1878.7	1876.93	2082.82	2131.61	2053.14	2351.23	2324.64
ACYP1	107.578	160.566	135.774	217.018	208.154	143.214	62.1576	106.576	63.2871	48.439	81.4806	150.998	163.712	131.145	91.5937	60.822	113.933	124.688	195.651	62.9362	93.6873	125.346	105.12	46.7135	58.0793
IFT43	302.687	453.421	523.7	426.767	392.679	507.385	490.089	229.477	154.81	194.765	202.352	213.513	222.313	172.23	230.252	211.103	239.388	199.446	201.788	151.366	202.563	188.862	209.163	164.726	161.896
NPC2	698.912	528.15	429.951	610.555	617.709	1142.64	1243.15	694.518	789.629	727.594	756.834	1916.19	1948.96	1654.46	920.947	1363.1	1474.94	1434.11	1625.65	2602.66	3087.3	2046.56	1802.02	2168.49	2854.61
DNAL1	493.92	414.037	374.995	507.759	504.07	394.861	296.444	446.413	569.584	563.104	588.208	551.981	556.226	493.544	424.084	491.19	438.982	459.301	428.797	442.147	411.084	348.618	399.985	376.167	466.813
IRF2BPL	3859.22	2578.86	1270.1	1413.26	1917.89	2799.26	1753.56	2587.31	4074.2	2353.61	2608.49	2519.12	2489.23	2799.5	3179.35	4785.76	3851.38	1137.16	1070.64	1486.25	1739.04	3607.52	2243.83	2524	3175.58
ACOT2	308.679	258.157	338.077	235.402	298.725	352.83	250.504	264.523	413.449	360.61	374.94	125.623	195.446	154.765	160.302	152.623	235.079	311.415	235.604	480.346	582.516	284.936	237.622	388.798	622.447
LTBP2	109.348	43.4234	74.3524	37.381	63.0087	366.218	81.283	34.4074	35.0513	71.6493	84.3131	15.3883	35.3468	24.0265	23.8606	37.725	17.7229	28.8825	32.7222	37.4431	64.3436	128.711	301.369	129.486	98.735
AREL1	873.197	907.858	1131.45	711.275	844.987	742.666	650.265	1267.78	1305.66	1174.65	1270.65	1515.75	1356.2	1516.68	1678.69	1893.95	1636.42	1343.4	1276.17	1476.22	1240.41	1459.8	1283.68	1369.45	1323.48
MLH3	434.222	352.436	336.202	415.345	357.799	320.185	229.505	503.759	401.142	521.727	479.097	468.382	407.419	519.573	464.127	435.763	444.059	383.926	441.067	375.227	351.507	494.146	455.641	502.374	404.377
TTLL5	462.676	560.464	827.575	643.784	573.829	452.146	760.235	543.357	422.564	420.814	509.846	685.744	701.355	808.842	684.146	772.829	660.425	831.868	877.364	815.779	751.866	695.95	735.127	692.504	784.072
FLVCR2	60.3621	31.3052	3.23271	39.4577	30.3792	53.1937	31.0788	45.0013	26.2885	116.27	88.2808	52.8974	39.0675	45.7585	27.279	54.6628	76.9185	274.053	197.104	287.595	156.093	63.3776	97.586	171.283	247.468
ABCD4	1560.56	1927.41	3436.1	2024.51	1449.7	1778.31	2041.93	1407.84	1352.68	1329.71	1397.71	1037.67	848.408	996.432	1082.27	1112.32	1133.97	1076.91	1109.82	974.379	1088.69	1150.86	998.33	1011.73	976.645
DLST	1353.33	2014.68	2139.45	1427.25	1430.79	1861.27	1770.86	1302.46	1221.71	1261.43	1211.75	1290.2	1262.5	1139.98	1372.14	1469.86	1363.4	1526.17	1578.75	1579.07	1501.94	1534.59	1664.86	1712.78	1627.66
PPP4R4	0	3.02954	12.9309	1.03836	0	0	4.78135	8.8224	4.86824	14.128	1.98384	2.88531	1.86036	3.00331	1.53939	1.5398	3.93843	2.8178	0.681712	0.796661	0	1.94036	1.43509	0	0
TGFB3	402.238	406.968	303.875	308.393	294.752	476.698	583.326	256.692	246.333	205.866	187.473	259.412	259.477	628.661	533.233	762.014	692.777	109.134	94.0763	85.2427	81.0253	153.901	156.869	134.404	202.552
ZC2HC1C	57.7988	42.0385	58.6625	64.4327	43.6894	48.0482	32.976	41.4233	32.1688	59.6974	44.3799	37.7853	24.4321	18.593	12.491	15.0068	25.2505	37.501	20.5389	11.1533	8.78585	39.1568	38.1574	9.83445	15.2458
SLIRP	224.102	281.791	387.926	422.711	437.627	304.867	306.006	374.196	285.279	261.369	269.811	461.564	472.826	439.943	456.85	431.224	463.264	714.531	603.409	483.573	506.408	446.574	599.088	518.766	447.211
RBM25	3248.41	3845.41	21555.7	12484.4	8300.25	3206.78	19192.1	4611.16	4492.4	4752.08	4667.95	4338.07	4874.97	5915.3	4698.85	4387.46	5156.76	4181.44	4309.02	3903.65	3959.53	3345.51	3578.98	3700.18	3437.57
ALDH6A1	449.673	311.293	196.676	647.396	616.187	654.714	636.525	521.099	494.614	506.591	486.041	346.749	378.691	248.758	399.986	282.282	291.518	399.196	612.893	430.994	562.41	487.084	547.874	623.667	564.008
GPR68	25.356	14.1378	54.9561	15.5754	23.6283	33.7575	66.9389	13.2336	13.6311	19.1738	11.903	2.88531	6.51126	7.00773	6.92726	4.61939	18.7076	4.2267	4.09027	6.37329	3.57465	2.58715	5.02281	6.55628	6.53393
ESRRB	33.2798	5.04923	0	4.15344	9.00124	43.9871	54.9855	21.1738	16.552	38.3475	19.8384	13.4648	20.464	23.0254	33.0969	23.8669	17.7229	196.542	17.0428	43.0197	45.2788	16.1697	25.8316	82.773	44.2855
EIF2B2	349.551	334.126	253.442	256.497	335.836	383.949	295.984	365.013	328.12	341.599	336.261	549.415	502.211	517.423	505.854	752.742	440.064	574.044	458.003	558.454	463.404	506.57	502.448	490.786	529.974
NRDE2	689.319	807.663	2587.3	2035.24	1432.84	585.379	2049.53	703.391	623.012	515.184	549.421	626.051	684.055	709.835	613.812	664.905	886.518	524.099	478.672	406.569	360.738	429.258	471.802	360.449	414.33
COQ6	254.998	326.788	283.337	311.927	289.799	379.258	234.945	240.781	228.864	215.163	217.981	186.994	196.997	204.126	185.475	204.165	198.378	148.557	142.569	151.851	207.637	162.914	128.448	142.068	164.394
ZNF410	655.756	1130.7	788.044	465.071	606.476	1120.49	846.45	657.636	654.325	679.533	611.968	773.493	807.752	774.036	773.083	679.196	781.295	578.035	518.244	653.813	607.41	764.19	670.261	589.462	672.742
RHOQ	887.862	994.153	564.654	1064.85	922.593	1046.84	928.519	1142.19	1201.94	1241.88	1117.4	938.857	952.555	891.181	736.287	797.042	939.799	595.611	888.549	1170.42	1367.1	1298.55	1293.31	1283.09	1712.49
GPR75	43.3692	13.128	61.4216	38.4194	30.3792	28.6427	43.0322	58.2278	49.6561	75.6859	64.4747	72.6001	71.9425	66.0729	77.9953	150.185	85.2159	88.324	35.1503	56.5629	27.4056	34.2797	48.793	43.4353	37.0256
SUPT7L	1296.68	1524.58	1442.7	1395.47	1249.39	1450.71	1276.81	1297.76	1524.51	1420.59	1514.89	911.17	1074.84	1137.16	1172.2	1144.89	1034.5	780.178	711.791	751.03	795.243	789.099	712.587	799.951	734.002
KLHL29	316.964	349.406	303.875	271.012	199.152	638.324	946.708	125.278	175.257	238.158	263.851	1055.06	596.244	332.367	612.676	1081.71	569.104	228.946	194.97	185.622	189.456	531.013	473.578	326.175	363.722
DNMT3A	2847.8	2872.99	2799.53	2726.76	2748.75	2627.97	2875.99	2818.76	2367.91	2331.11	2345.89	2281.33	1707.82	2134.36	2586.19	2190.37	2350.26	2492.36	1962	1311.31	1404.84	1973.6	1881.41	1414.52	1488.29
TMEM214	683.028	736.176	811.411	684.278	686.345	1151.85	1233.59	574.338	618.268	650.9	677.482	693.438	660.427	789.871	950.574	1145.61	777.841	981.299	941.443	1050	1167.72	1013.52	1032.55	1130.14	1200.79
ATAD2B	530.892	627.113	449.347	372.772	390.429	476.697	329.914	951.937	874.336	924.379	838.173	1008.9	1052.03	1019.13	1049.1	953.906	896.976	823.504	698.076	621.393	680.376	866.692	615.653	635.958	633.792
FKBP1B	60.2205	89.8763	148.705	109.028	124.892	88.9971	83.6737	164.979	149.942	121.097	117.046	136.441	119.993	95.105	77.7392	121.644	100.43	131.732	182.601	193.056	245.459	155.597	165.753	167.185	190.823
ATL2	754.341	1097.7	779.084	944.908	918.126	996.357	614.404	981.052	1113.85	1170.61	1182.37	1162.78	1360.85	1018.12	1134.53	1353.48	944.239	1374.39	1430.23	1416.46	1496.59	1056.2	1242.07	1341.58	1194.26
YPEL5	1325.69	1667.25	591.586	1626.08	1075.64	1719.58	1283.79	1138.09	992.152	808.326	840.156	694.398	828.79	873.961	1029.85	1347.31	827.072	268.396	366.079	399.127	387.253	699.825	450.618	361.415	560.467
FAM98A	282.963	282.102	145.472	266.859	271.018	506.023	508.682	501.995	532.586	615.251	570.352	595.876	729.998	683.693	736.097	881.604	570.828	1246.18	1039.91	1042.03	944.901	760.329	1023.48	965.144	1085.45
YIPF4	1067.21	1070.44	3168.06	2792.15	2213.18	806.088	2954.88	1482.17	1362.13	1373.45	1365.87	1014.67	1253.88	998.103	1115.29	1111.73	1023.01	760.791	684.679	628.565	679.183	783.442	605.607	643.335	646.859
AFTPH	432.637	504.924	478.442	585.636	402.805	466.467	805.658	492.29	480.981	451.087	416.606	467.421	577.642	518.572	383.308	470.408	396.797	380.404	359.944	339.378	372.954	384.839	336.528	414.684	353.559
LGALSL	346.574	356.475	139.007	200.404	231.782	486.927	241.458	440.239	405.037	514.664	527.699	644.389	722.749	544.603	320.194	298.721	566.15	376.88	608.087	587.938	756.635	424.938	466.405	472.872	573.534
CNRIP1	248.806	312.042	184.265	145.37	155.272	299.726	176.91	199.386	223.939	103.942	116.055	83.6741	79.9954	92.1016	91.5938	73.1403	88.6147	41.5626	102.257	101.176	119.155	170.105	231.767	199.967	264.261
BCL11A	42.8208	31.3052	161.636	37.381	266.662	251.647	193.645	349.367	346.619	377.42	322.374	421.256	349.747	279.308	321.733	555.097	345.597	366.314	214.058	166.502	86.983	171.399	273.385	304.867	177.868
CRIPT	329.519	252.152	255.384	398.731	300.23	202.326	196.035	437.842	396.847	395.918	399.636	239.524	367.204	231.985	295.089	264.77	254.715	170.939	178.826	165.705	211.869	163.294	172.781	143.381	160.085
EPCAM	922.595	844.231	300.642	942.567	889.994	1184.59	1087.76	22.056	18.4993	100.915	91.2565	43.2797	229.267	159.008	94.6726	39.2648	53.054	548.011	253.22	119.499	229.969	410.724	790.251	758.065	379.694
SLC17A5	104.594	117.142	90.516	127.718	121.517	270.06	193.645	93.5174	99.3122	131.189	92.2485	413.562	356.259	340.376	274.781	393.418	335.751	389.561	500.377	549.696	631.521	523.251	532.418	487.623	638.873
OGFRL1	1233.98	720.017	921.162	868.695	850.252	377.399	320.781	1669.79	1934.61	2607.61	2739.69	524.165	646.476	678.312	755.507	385.229	440.089	3287.61	3081.35	3753.03	4549.48	2281.82	2263.66	3149.42	4587.77
SLF2	1313.76	1396.63	1234.89	1059.13	1179.17	719.137	549.856	1455.68	1337.79	1956.75	1818.2	2340.99	2265.92	1916.1	1998.11	1563.67	1849.09	1618.11	1283	1390.97	1073.59	1684.87	1274.36	1452.23	1318.39
IDE	492.857	434.234	210.126	352.004	402.806	303.818	253.412	633.448	550.112	842.636	768.737	1397.45	1398.1	1307.44	1001.37	1131.75	1154.95	2003.46	1587.03	1576.59	1211.8	1377.01	1729.28	1865.26	1540.55
ELOVL3	12.678	11.1083	29.0944	36.3426	4.50062	76.7216	21.5161	3.52896	0	7.06402	8.92727	0.961771	0	0	1.53939	2.3097	2.95382	1.4089	2.04514	0.796661	0	0.646787	1.43509	0.819535	1.45198
IFIT3	34.8645	23.2265	16.1636	35.3043	25.8786	59.3314	196.035	190.564	218.098	107.979	138.869	60.5916	73.6205	227.251	167.024	114.715	189.045	50.7204	42.9479	66.1228	91.7492	116.422	100.456	80.3144	119.063
IFIT2	22.1865	26.086	16.1636	8.52952	3.53502	55.7535	27.8819	8.74581	5.39941	1.01002	4.95959	11.9285	13.0225	50.0552	14.6242	20.7873	62.732	2.22212	6.13602	1.67553	20.1087	28.8598	21.8419	13.9314	49.0434
GPAM	419.959	289.826	158.403	176.521	284.664	250.624	105.19	622.86	586.137	633.743	566.386	667.471	791.583	996.096	735.059	546.629	781.777	1227.85	967.346	627.768	689.906	609.922	591.259	680.213	508.92
CUTC	135.025	213.078	87.2833	155.754	176.649	171.856	95.627	114.691	108.075	89.8139	81.3374	183.698	131.39	133.147	115.683	107.786	141.179	223.311	287.002	219.082	151.327	173.066	178.185	173.741	113.255
PPP1R3C	28.5255	21.2068	12.9309	13.4987	18.0025	182.086	69.3296	67.0502	60.3662	112.015	59.5151	86.5594	100.459	131.145	92.3635	97.7771	108.307	33.8136	65.4443	45.4097	45.2788	408.123	178.669	231.109	294.027
PYROXD2	294.764	270.639	255.384	450.649	156.396	223.004	236.677	82.0483	50.6297	52.4756	41.6606	60.5916	17.6734	73.0806	138.545	33.8755	47.2612	19.7246	49.0833	11.9499	44.0873	147.467	114.807	90.9683	145.198
CNNM1	30.1103	5.04923	74.3524	11.422	3.37547	53.1936	66.9389	7.05792	4.86824	6.05487	3.96768	4.80886	0.93018	8.00884	4.61817	0.769899	10.8307	16.2024	11.5891	5.57663	4.76619	18.11	10.7632	7.37581	10.1639
MXI1	862.104	1005.71	588.354	588.153	579.454	645.485	614.404	505.524	484.876	533.838	599.119	471.268	522.761	454.502	486.658	729.093	370.213	278.258	496.968	475.607	538.58	443.049	329.353	341.746	437.773
SMNDC1	567.34	756.375	310.341	501.528	560.327	656.737	423.15	595.513	660.133	686.218	657.642	642.464	796.234	754.833	586.508	547.398	510.027	753.761	798.966	842.87	824.552	641.613	720.414	761.35	803.675
C10orf88	183.831	243.373	87.2833	166.138	236.282	208.683	131.487	229.691	235.623	179.628	207.311	290.421	295.797	244.667	242.083	184.776	227.85	212.531	249.195	235.016	220.437	189.809	175.527	178.659	211.989
HELLS	988.772	1760.16	2227.34	2120.33	2721.75	1204.02	1037.55	905.177	795.47	1246.29	1194.27	1614.04	1888.54	1300.06	1405.99	1068.62	1183.92	1676.59	1831.79	1508.08	1137.93	1204.86	1584.95	1684.14	1131.1
TCTN3	800.299	810.907	536.631	793.308	932.752	940.095	602.45	688.147	689.344	791.17	792.543	1102.19	1021.34	963.063	1029.85	1003.95	1093.9	1008.77	912.131	986.269	941.324	805.895	915.588	1072.77	860.301
DENND10	266.168	319.299	300.169	472.623	412.825	248.236	397.597	481.349	405.665	396.373	379.248	509.171	504.987	521.062	386.49	404.469	480.417	580.866	639.566	636.986	639.832	571.219	688.063	694.076	772.709
AVPI1	61.8053	85.8369	42.0253	67.4935	65.259	158.558	71.7203	11.4691	17.5257	33.3018	24.798	19.2354	19.5338	8.00884	13.0848	13.8582	16.7383	27.4736	36.1307	67.7162	51.2366	35.5733	44.4878	86.8707	76.2291
WDR11	1371.2	1404.69	985.978	852.078	1148.78	1061.83	576.076	1661.16	1724.33	1674.18	1580.13	1237.7	1298.5	1291.62	1281.68	1260.39	1363.75	1173.13	1170.95	1273.87	1161.76	1165.99	1138.1	1110.47	1197.16
ARMH3	426.633	537.238	481.674	356.158	362.3	479.766	456.62	476.41	504.349	487.419	468.184	517.432	516.251	479.529	460.276	498.124	539.566	518.476	381.76	519.423	415.851	432.701	401.824	488.444	437.773
KCNIP2	60.9338	51.5021	142.239	84.6328	57.3829	66.4921	138.659	67.0502	75.9445	79.7225	61.499	27.8914	15.3131	28.0309	22.4375	19.2475	46.537	11.7863	22.4965	7.96661	13.107	15.311	17.2211	18.0298	21.7798
CFAP58	22.1865	33.3249	35.5598	29.0741	14.627	21.4821	4.78135	33.5251	15.5784	27.2469	15.8707	16.3501	10.232	18.0199	15.3939	10.0087	14.7691	4.2267	12.2708	10.3566	5.95774	8.40823	7.17545	9.83442	7.25992
GOT1	259.899	338.299	320.039	281.396	351.049	548.304	499.651	372.305	402.117	499.527	580.273	569.367	545.086	454.502	499.533	527.379	482.458	755.874	833.052	949.62	1073.59	1139.64	741.222	842.48	896.6
CPN1	1.58475	1.00985	0	2.07672	0	30.6887	19.1254	0	0	2.01829	0	0.961771	0	0	0	0	0	0	0	0	0	0.646787	0	0	0
C10orf95	18.2103	13.5338	3.63111	11.065	8.62905	14.4942	2.95061	11.4096	24.4054	25.9772	38.5802	12.3178	4.88192	8.56851	10.1942	7.55897	9.58774	7.31547	12.5234	24.6226	23.2967	12.5648	9.20785	30.8516	21.487
GNA13	1701.36	1117.9	190.73	579.405	772.982	1108.88	325.132	1531.56	1521.81	1608.58	1653.53	1576.35	2024.08	1536.69	1279.24	1036.29	1238.64	1742.81	2053.33	2077.7	2354.51	1814.25	1917.27	2076.7	1960.92
HOXB8	464.331	580.661	834.039	1162.96	725.725	713	755.454	1267.78	1604.57	1592.43	1778.51	1911.05	1087.38	1265.4	1319.26	1853.92	1827.43	1453.98	969.394	1326.44	942.516	1241.19	898.364	908.865	505.291
KANSL1	1737.53	2513.51	2243.5	1481.73	1818.24	1816.16	1200.48	2541.98	2738.54	2370.9	2332.48	1610.39	1736.91	1887.53	2211.34	2809.26	2296.16	1532.89	1468.3	1490.14	1416.84	1403.01	1294.24	1467.8	1317.75
HOXB5	872.401	2607.42	3934.21	2322.81	2119.79	932.935	1379.42	1522.75	1931.72	1292.72	1410.51	841.55	713.448	865.956	1056.02	1161.01	1287.87	798.847	616.267	824.544	750.675	602.805	573.318	502.375	275.151
CRHR1	11.9762	8.07866	40.4055	25.2601	31.4583	6.13773	2.37315	9.32172	26.0303	1.00915	2.97576	0	0	1.0011	0.769696	1.5398	0	0.70445	2.04514	0.796661	4.76619	1.94036	0	0	0
HOXB3	3179.54	6098.61	4682.7	3680.81	4086.36	2312.37	1750.74	4887.9	5212.91	4785.94	4554.73	2546.36	2224.3	3044.57	2618.61	3106.48	3994.32	2106.41	1229	955.071	724.522	1564.94	1821.3	1417.66	563.885
HOXB1	4.75425	7.06892	19.3963	11.422	15.7522	2.04591	2.39068	550.518	524.797	1042.45	910.58	0.961771	1.86036	3.00331	1.53939	3.84949	2.95382	0.70445	0	0	0	0.646787	0.717545	1.63907	2.90397
DUSP1	6744.7	4466.55	872.833	2361.23	1849.76	7399.03	1902.98	254.085	406.985	278.524	357.091	161.578	211.151	179.198	295.563	461.939	196.922	575.536	274.73	572.799	744.718	418.471	621.394	390.918	641.777
PANK3	3164.79	1532.92	732.959	994.75	1225.29	1188.66	506.823	4113.9	3862.57	4436.21	4140.39	7236.03	7453	6080.55	4979.92	5180.83	5189.09	6024.16	7108.01	6417.1	7886.26	6510.38	6358.1	6143.24	6069.26
MSX2	42.6203	5.04923	12.9309	11.422	51.7571	19.4361	2.39068	74.9904	81.7865	153.39	116.055	37.5091	40.9279	19.9331	14.6051	6.92909	2.95382	369.128	526.952	736.911	374.146	130.004	185.844	347.483	278.781
TEK	41.2035	4.03938	6.46543	4.15344	2.25031	190.269	88.455	10.5869	9.73649	5.04573	6.94343	0.961771	0.93018	3.00331	6.15756	6.92909	20.6768	0	5.4537	12.7466	2.3831	6.46787	3.58772	14.7516	3.62996
RCL1	269.408	334.259	200.428	315.661	290.29	281.313	236.677	235.558	240.491	315.862	276.745	205.819	264.171	255.281	243.993	271.004	287.506	274.735	256.324	258.118	220.437	184.334	287.018	354.859	313.628
CAAP1	404.111	246.402	168.101	192.097	276.788	241.417	90.8457	304.373	468.326	405.677	412.637	340.467	487.415	415.458	347.133	313.349	370.213	521.293	599.906	761.609	969.919	369.962	458.511	670.381	775.358
MOB3B	650.114	776.572	187.497	425.698	556.952	469.501	184.082	444.434	402.117	700.278	645.069	642.108	919.759	604.34	557.063	559.43	865.221	2189.55	1758.54	1638.69	1589.43	995.902	1173.65	1929.77	1491.66
MLANA	6.339	1.00985	6.46543	13.4987	24.7534	0	7.17203	10.5869	6.81554	2.01829	8.92727	18.2737	13.9527	9.00994	13.8545	20.7873	13.7845	6.34005	3.40856	2.38998	5.95774	8.40823	5.74036	0.819535	5.08194
CD274	19.017	12.1181	0	10.3836	3.37547	21.4821	19.1254	7.94016	12.6574	1.00915	2.97576	2.88531	5.58108	9.00995	3.84848	4.61939	6.89226	2.11335	10.2257	13.5432	26.2141	15.5229	33.0071	15.5712	55.1754
NUP43	605.375	811.916	876.065	1056.01	1083.52	716.069	702.859	943.998	996.043	1273.54	1216.09	1162.78	1209.24	950.253	1068.34	1029.36	951.175	1566.7	1652.47	1819.58	1643.15	1260.86	1384.86	1797.25	1455.61
MTHFD1L	248.806	217.117	158.403	225.324	227.281	357.011	217.551	313.195	323.251	580.259	604.078	489.541	472.531	351.387	415.636	362.623	382.028	1161.64	1282.3	1281.83	1409.6	1615.66	1074.16	1062.94	1057.04
LRP11	685.174	452.464	164.868	308.424	422.344	500.9	176.176	214.029	272.622	498.455	447.25	575.572	556.207	462.741	376.234	350.523	410.077	646.617	689.283	889.074	838.85	635.618	600.477	698.923	676.004
CCDC170	25.356	6.05908	0	14.5371	5.62578	66.4921	19.1254	10.5869	7.78919	4.03658	10.9111	0	0	10.011	4.61817	3.84949	2.95382	1.4089	6.81712	9.55993	10.7239	9.05502	22.9614	22.947	39.2036
PCMT1	775.709	765.462	413.694	566.918	721.224	536.018	308.397	847.815	975.596	836.583	917.527	1043.5	1248.27	1046.09	906.64	1010.78	911.711	1073.58	1121.4	1394.16	1429.85	1104.03	1257.11	1356.32	1528.94
PLEKHG1	3362.88	3692.93	1584.03	2187.84	2589	1067.96	619.185	616.685	580.297	752.822	708.234	3083.47	1582.24	1270.39	2278.29	3451.47	987.56	3322.89	1959.22	2834.52	2304.48	5000.28	3759.24	3483.14	2649.85
MYCT1	3.1695	1.00985	16.1636	1.03836	0	84.9053	83.6737	0.88224	0	0	0.991919	0.961771	0.93018	10.011	1.53939	1.5398	8.86147	0	0.681712	0	1.19155	0.646787	2.15263	4.91721	0
TASL	23.7713	7.06892	0	12.4603	4.50062	4.09182	0	0	0	0	0	0	0	0	0	0	0	0	0	0	0	0	0	0	0
CYSTM1	110.933	225.196	139.007	354.081	193.527	400.999	380.117	100.575	91.523	90.8231	114.071	278.913	241.846	188.208	111.606	127.803	201.845	238.104	319.723	357.701	438.49	327.275	374.558	336.009	332.505
WDR55	350.577	517.849	611.214	419.344	415.919	561.083	627.043	476.022	554.472	482.416	498.177	509.788	480.13	423.751	571.631	797.221	498.695	569.36	511.947	756.104	640.647	480.278	545.771	586.129	627.234
ARAP3	405.696	42.4135	116.378	37.381	37.1301	1108.88	707.641	247.027	303.779	237.149	220.206	23.0825	13.0225	4.00442	16.9333	62.3618	1.96922	35.927	118.618	215.895	162.051	89.9034	63.8615	44.2549	219.25
PCDHB8	123.453	13.8888	6.46543	12.769	21.1375	5.75976	5.93847	26.5751	25.0195	21.5542	9.93809	8.13288	5.46863	20.1072	43.4506	45.3315	13.3268	1.65973	1.73485	11.589	5.9869	3.99662	1.04343	0	1.45198
PCDHB10	301.831	216.935	74.0822	114.167	137.938	97.0328	47.6742	159.145	186.611	119.815	169.714	50.9966	42.678	37.4735	82.8929	30.891	77.5989	15.6649	9.21837	20.7132	31.8785	2.77921	3.76915	0	0.725992
PCDHB14	365.756	461.728	319.547	372.287	397.711	278.33	164.715	253.006	280.078	202.107	209.123	121.327	109.886	100.987	123.85	118.85	168.087	29.1878	30.8711	27.258	35.8685	16.9241	6.58422	0	3.62996
PCDHB12	225.494	109.781	173.993	88.6772	180.985	55.5177	57.9975	77.6816	73.9086	51.4664	53.0075	47.4914	38.3752	92.3974	85.9473	51.5771	68.7076	3.6782	4.26943	2.38998	2.3831	5.41236	3.73351	0	2.17798
SLC25A2	1.58475	1.00985	0	2.07672	0	3.06887	0	4.4112	0	2.01829	0	0.961771	0.93018	0	1.53939	3.07959	1.96922	0.70445	2.04514	11.9499	0	0.646787	0	0	0
TNN	52.2968	1.00985	9.69814	2.07672	0	82.8593	64.5483	4.4112	1.9473	6.05487	4.95959	0.961771	1.86036	3.00331	0	1.5398	0	1.4089	2.72685	0.796661	8.34084	0	0.717545	0	1.45198
MRPS14	377.17	324.16	342.186	280.357	397.18	289.496	181.691	424.428	441.18	349.164	410.654	379.9	452.997	537.593	428.72	398.808	459.812	405.764	404.256	469.234	501.641	347.971	360.237	484.343	413.815
CENPL	134.743	129.604	373.823	190.11	229.602	126.61	188.909	185.067	180.433	251.897	249.964	317.581	321.181	314.411	325.782	257.637	266.966	311.541	294.903	270.41	273.436	282.763	312.342	287.391	282.429
SEC16B	44.24	144.307	96.7965	104.206	68.2987	164.712	87.2672	84.5157	49.6138	44.6788	52.0664	25.3246	25.7142	47.0347	20.6012	4.39631	36.5227	7.72838	44.7035	0.0880681	36.1572	34.3349	15.6338	1.87119	33.337
GORAB	136.635	183.792	141.24	131.872	205.193	184.132	141.05	294.668	331.04	281.551	271.786	358.741	333.435	419.463	309.177	263.306	389.604	190.702	169.74	171.282	176.349	168.35	198.042	231.109	215.62
ACAT2	390.685	491.208	274.047	501.231	526.849	564.033	174.917	612.783	577.133	882.853	915.315	5907.13	6008.22	4093.8	2795.38	3061.28	4100.61	4375.41	5048.24	5714.34	5047.86	5584.23	5824.5	5693.77	5845.21
TCP1	2344.51	4843.53	2632.17	3155.36	3043.05	8731.37	3150.19	2914.42	2928.97	2870.17	2962.12	3255.51	3452.66	3537.67	3773.23	3956.7	2955.5	5358.57	4686.88	4698.63	3291.88	3832.19	5054.8	4169.96	3823.35
TTLL2	1.28172e-29	6.05908	0	4.15344	4.50062	26.5968	2.39068	0.88224	0	6.05487	2.17492	0	5.58108	1.0011	6.15756	3.07959	5.3226	4.93115	4.09027	4.77997	5.95774	4.52751	6.4579	0.819535	2.17798
SNX19	1395.72	1887.88	578.656	850.418	887.748	1719.59	640.701	1624.86	1833.38	1770.04	1679.32	1577.3	1559.04	1770.93	2242.03	2160.16	2134.25	1466.98	1332.62	1449.91	1484.66	1942.32	1601.59	1636.6	1830.94
KCNJ5	19.017	11.1083	9.69814	8.30689	5.62578	21.4821	33.4695	2.64672	4.86824	0	0	40.3944	91.1576	49.0541	24.6303	12.3554	9.87311	36.6314	110.437	91.616	333.633	274.582	313.567	246.68	166.978
MSANTD2	509.951	1019.46	911.624	830.69	984.029	1031.57	831.955	685.232	759.446	733.649	735.656	600.607	600.761	582.077	637.553	600.492	588.387	303.839	340.703	386.381	219.882	366.694	324.307	314.701	251.659
TP53AIP1	1.58475	6.05908	12.9309	3.11508	7.87609	10.2296	9.5627	0.88224	2.92095	1.00915	0	6.7324	0.93018	3.00331	3.84848	13.8582	1.96922	1.4089	1.36342	0	1.19155	1.94036	0.717545	1.63907	0.725992
TEX11	1.58475	7.06892	0	7.26853	1.12516	0	0	1.76448	3.89459	3.02744	4.95959	0.961771	0	1.0011	0.769696	0	0	2.11335	1.36342	0	1.19155	12.289	2.15263	0.819535	0
PDZD11	226.421	206.008	132.539	226.363	275.663	294.61	198.426	280.049	332.987	312.835	309.479	321.908	331.047	359.179	307.051	273.972	337.629	301.515	317.637	346.547	355.081	312.694	297.799	361.415	355.736
SLC10A7	114.102	113.103	54.9561	77.8771	109.14	141.168	112.362	151.745	157.731	119.079	131.925	150.998	215.802	240.265	186.266	209.412	191.998	164.841	146.568	137.822	110.814	105.426	111.219	127.028	136.486
NUDCD1	318.535	348.397	219.825	245.053	363.425	288.473	196.035	405.831	452.746	538.884	523.732	496.275	532.994	508.562	483.369	450.39	379.074	757.285	710.343	701.063	636.288	555.589	644.357	657.266	590.231
ENY2	1012.1	1218.88	759.688	1074.7	1104.9	1105.82	793.704	1196.32	1177.14	955.66	1075.24	1240.66	1370.13	1310.41	1457.75	1655.28	1354.52	1272.94	1005.52	870.75	551.687	1064.61	1164.57	833.467	642.502
MASTL	321.217	380.624	322.819	422.664	553.595	401.283	162.757	427.254	404.104	664.394	683.568	841.919	867.758	728.837	706.053	706.726	702.322	1025.45	1559.27	1352.82	1402.99	1149.46	1187.08	946.161	918.194
KIAA1217	979.587	536.229	824.342	704.007	641.34	1941.59	2120.53	445.531	411.853	375.402	430.493	467.421	438.114	507.561	274.012	103.936	360.367	1248.29	1471.14	1261.91	1207.04	899.812	1607.12	1568.58	1115.12
SEPTIN7P9	13.9291	8.11851	19.3963	15.5754	13.5019	8.18364	19.2214	5.62657	0	0	0	6.82405	6.75022	9.23553	4.77899	3.95629	17.5819	2.88649	2.59653	0	0	4.02347	5.14112	0.819535	1.45198
PLXDC2	1102.99	723.05	575.423	701.932	754.979	1080.24	738.719	670.502	545.244	838.599	724.102	993.508	936.691	1410.56	744.298	676.743	1038.76	557.925	283.592	231.032	179.924	273.591	287.736	349.122	201.1
EPC1	1121.37	2399.11	1905.26	1739.12	1520.04	1740.5	1653.91	919.666	995.068	740.662	834.203	1032.76	1039.65	1376.48	1133.12	1194.21	1273.75	678.406	579.027	515.315	464.704	687.672	584.723	540.727	476.25
IQSEC3	393.528	585.471	630.379	358.046	471.185	209.406	325.132	181.352	171.362	241.186	206.319	53.5129	158.131	249.172	276.863	114.701	219.438	39.4492	58.1535	50.9863	44.0873	77.1648	40.1298	36.0595	22.5058
CCDC77	258.314	473.617	510.769	497.375	552.45	296.657	243.849	511.699	516.034	567.139	549.523	433.759	433.464	524.579	524.162	514.292	449.966	608.646	637.401	489.15	380.104	467.627	480.037	420.42	333.23
TAF12	182.528	228.225	113.145	201.442	228.406	189.247	126.706	214.384	194.73	197.793	234.093	199.087	238.126	304.336	210.127	169.378	191.014	328.979	362.671	287.595	281.205	216.027	241.095	236.845	217.071
ENOX1	452.516	723.038	223.057	541.987	466.916	163.673	102.751	346.651	460.535	135.226	147.796	709.691	454.807	711.785	587.082	982.281	438.686	57.0605	62.0237	155.349	119.155	860.137	272.624	133.584	149.512
MTRF1	131.534	176.723	181.032	247.13	213.779	199.476	90.8457	194.093	176.23	160.454	144.82	155.807	214.871	171.189	131.618	130.113	191.999	163.432	189.516	136.229	156.093	144.234	135.616	159.809	112.529
SPART-AS1	20.85	14.1378	45.258	14.5371	15.7522	28.6427	23.9068	25.585	23.3676	14.128	14.8788	25.0061	10.232	22.0243	16.1636	22.3271	15.7537	5.6356	7.49883	8.76327	5.95774	5.1743	9.32808	4.09767	7.25992
SOHLH2	19.0124	43.4234	77.5851	35.3043	32.6295	9.2066	28.6881	108.423	58.8386	98.4767	89.2293	59.922	18.8171	55.7064	17.3338	22.8605	23.6302	42.4306	109.64	52.5282	67.4074	85.8452	61.7027	76.9481	64.9881
DNAJC15	616.468	579.651	539.863	878.454	660.466	388.723	497.261	428.769	433.274	390.539	372.962	703.055	547.876	598.661	773.545	343.375	274.706	336.727	291.091	289.188	252.608	306.577	296.346	150.794	166.978
PROSER1	858.935	1073.47	714.431	662.474	940.627	795.861	461.401	1536.87	1605.56	1664.09	1689.22	2016.82	2147.78	2362.61	2399.92	2529.14	1913.09	2469.11	2122.86	2333.42	1938.66	2279.91	2060.04	2116.83	1891.91
UFM1	1256.62	1236.74	940.72	967.753	976.687	1004.54	760.235	1013	1034.02	1030.34	954.226	1102.17	1338.49	1386.22	1100.27	956.19	1147.08	992.683	1247.84	1268.28	1366.71	1205.15	1212.87	1149.81	1217.49
WBP4	283.67	347.387	879.298	897.144	718.974	411.228	1047.12	429.651	398.222	327.972	333.285	442.415	533.923	516.57	479.52	511.983	413.535	384.63	464.928	417.45	425.383	417.824	411.153	352.4	384.05
ELF1	313.879	299.924	119.61	132.91	126.017	522.73	205.598	409.36	538.429	364.301	384.864	492.426	523.69	447.494	510.309	890.776	402.704	260.646	350.4	449.317	434.915	564.645	473.58	488.442	543.767
SMAD9	1655.36	1051.25	872.833	928.295	1344.56	720.16	358.601	1207.79	1020.39	1108.04	1068.29	290.455	287.426	230.254	141.624	148.59	188.06	538.904	689.21	549.696	457.554	363.494	472.863	656.448	608.383
HSPH1	1114.08	13756.2	1723.04	3364.31	1830.62	27105.6	3918.32	1969.17	2029.08	2415.9	2663.29	2066.85	2431.48	2481.73	2691.61	2840.18	1352.85	5366.42	2858.4	3430.42	1773.02	2211.97	3205.29	3630.51	3059.31
KBTBD7	150.042	117.746	58.1888	174.724	237.893	94.4892	69.3296	368.184	435.216	417.888	398.32	360.134	462.156	457.779	390.888	253.042	409.599	434.192	323.927	330.374	313.809	312.886	277.494	384.056	307.453
ALG5	317.044	411.007	475.209	455.841	465.814	337.575	298.834	196.74	209.335	208.893	197.392	399.135	500.437	468.517	408.708	394.188	426.335	398.014	337.464	300.341	210.904	387.426	425.504	323.716	279.507
EXOSC8	930.617	1166.16	1139.09	1277.44	1260.91	839.351	578.475	934.642	1016.51	1172.16	1206.94	1238	1504.36	1113.84	1047.36	924.114	1124.3	1438.87	1555.32	1505.34	1415.74	1538.77	1284.66	1248.22	1184.24
ETF1	1602.6	2384.22	1512.91	1913.7	1489.68	3309.34	1945.96	1771.68	1730.2	2135.33	2035.43	2042.31	2194.37	1871.28	1988.21	2228.27	1876.35	3357.26	2890.13	3456.68	2585.66	2781.08	3055.99	2952.74	2821.26
TGFBI	1602.18	137.339	177.799	196.25	160.897	4772.11	3026.6	230.265	464.43	114.033	158.707	392.402	185.106	334.369	461.048	1351.94	172.306	101.441	164.293	291.578	303.845	906.797	688.844	467.134	530.701
FAM53C	2694.04	3120.41	2140.6	2001.58	1654.36	4328.32	2022.86	1583.45	1855.78	1754.91	1783.47	1749.25	1822.22	1759.62	2113.07	2620.42	1728.97	1529.36	1493.63	1969.34	1820.68	1686.86	1544.16	1734.13	1908.63
SIL1	630.601	692.756	410.555	820.298	535.575	323.253	384.899	245.263	226.86	259.35	240.044	3261.3	2941.18	2368.59	1282.42	2891.7	2129.68	172.7	338.811	339.377	560.028	1942.34	621.395	393.376	438.5
PAIP2	1783.31	2018.63	956.474	1462.43	1764.71	1709.69	801.869	1477.76	1738.92	1576.29	1802.3	1450.35	1756.16	1872.05	2025.18	2158.78	1652.16	1297.12	1589.08	1734.31	1575.23	1659.01	1694.13	1540.7	1608.08
KDM3B	2606.92	2442.78	2156.22	1795.34	2277.33	1722.67	1663.91	4490.61	3916.05	3924.53	3888.26	3173.85	3012.9	3450.82	4231	4256.74	3742.52	3667.38	3554.43	2719.77	2832.33	3378.89	3304.3	2961.83	2825.64
EGR1	30915.2	23598.1	5654.02	19355.1	15205.3	39605.7	9008.07	136.747	143.126	239.167	204.335	1512.87	1118.08	875.967	881.301	1204.12	389.905	876.336	291.091	532.966	782.847	6231.79	4010.36	584.328	1814.98
SERP1	1729.53	1375.42	488.14	982.284	1126.28	1727.8	973.008	1725.07	1961.92	1969.82	2099.91	1511.9	2127.38	1642.82	1641.73	1352.92	1313.47	2376.16	2261.57	2792.34	2751.29	1705.56	2032.14	2359.4	2024.78
PLS1	71.2029	34.08	6.46543	31.1508	42.7559	125.823	43.0322	37.4305	16.4258	72.6585	71.4182	122.105	157.141	62.0685	38.3529	53.8586	24.5894	355.548	365.668	399.925	514.748	250.189	304.869	437.631	385.497
ZFP30	344.906	448.459	210.126	281.44	373.593	239.371	112.362	645.523	629.951	612.55	619.947	855.509	794.831	751.775	615.436	602.06	526.003	581.677	668.978	428.602	331.309	580.597	574.729	464.678	498.757
NR2C1	431.052	590.76	452.58	648.975	680.718	590.245	389.68	945.761	819.813	836.58	847.099	768.455	783.211	714.789	741.986	697.528	678.395	541.017	751.247	677.161	759.017	598.278	607.043	673.657	596.766
UTP20	879.537	792.729	568.958	659.359	663.842	703.793	487.698	951.937	889.916	1154.46	1112.93	1563.84	1425.97	1705.88	1890.37	1603.7	1711.25	3144.66	2195.11	1985.28	1434.62	2145.39	2249.5	1923.44	1870.88
TMPO	4272.47	3570.56	1945.14	2768.91	4370.28	2523.55	944.329	3512.77	4016.18	5296.02	5357.96	7066.55	11307.3	10466.6	9224.02	7248.64	10915.6	8315.22	6982.83	7249.82	6602.55	5619.2	7436.2	8885.47	6442.41
ARL1	744.833	747.286	368.529	605.365	699.847	942.141	578.543	638.742	708.816	817.408	768.737	737.678	926.459	944.042	850.514	845.348	818.209	979.187	942.808	1120.9	1140.31	905.504	935.681	991.636	1083.18
GLT8D2	101.424	73.7188	58.1888	71.6469	56.2578	196.407	62.1576	93.5174	87.6284	79.7225	105.143	16.3501	15.8131	47.0519	44.6423	26.9465	42.3382	31.7003	47.7198	50.9863	50.045	52.3898	61.7088	75.3972	150.28
MTERF2	377.498	524.453	258.617	499.079	394.989	607.014	315.569	404.062	421.194	362.47	387.538	283.187	302.338	426.06	305.83	244.079	380.29	202.892	243.243	166.337	149.4	142.14	184.474	203.078	152.956
SOCS2	385.013	403.253	352.366	338.506	195.777	578.993	370.555	939.187	1191.75	635.762	650.698	671.949	853.506	632.535	215.34	192.197	669.48	108.485	94.6259	142.602	102.473	254.117	128.44	120.472	104.543
NFYB	931.261	1111.84	491.373	753.799	934.958	740.601	408.806	798.426	798.393	862.821	858.007	864.544	1062.27	981.958	875.143	769.815	768.978	831.92	866.285	634.142	642.245	722.406	699.409	759.708	615.642
WASHC3	110.872	141.378	45.258	138.102	154.146	161.627	141.05	112.045	74.9709	72.6585	101.176	139.457	172.083	132.146	122.382	116.255	131.938	97.9186	101.557	77.2761	82.2168	145.527	117.677	89.3293	105.269
APAF1	708.195	623.626	408.687	416.278	541.183	574.945	283.779	1052.48	1114.93	1109.05	1136.96	984.857	1189.7	1367.49	1591.68	1395.83	1516.17	837.944	918.798	1165.87	1222.53	983.634	1025.2	1044.74	1171.01
DUSP4	1031.67	1148.19	1218.73	1394.52	1144.29	552.395	671.78	7700.25	7892.33	5004.32	6054.73	1648.48	1594.32	3497.85	13066	11129.8	3918.75	1610.38	1292.53	1934.29	1588.33	8652.33	3376.8	1881.66	1837.49
CLU	580.019	670.538	627.147	580.444	434.31	3550.68	3100.71	52.9344	34.0777	99.9054	99.1919	108.68	91.1576	177.196	158.557	142.431	89.5994	509.317	745.794	1125.68	1333.34	1210.79	1523.35	1462.05	1568.86
TNFRSF10B	929.154	1570.95	1344.36	1339.96	757.773	3050.71	2685	1913.08	2201.1	2148.53	2125.32	1454.6	1289.58	1439.47	2827.29	3665.51	1524.12	1949.46	3040.44	4071.13	4711.81	4052.67	2735.13	2787.64	3792.02
SORBS3	1186	821.989	1034.29	737.983	939.238	1590.98	2095.88	807.956	852.456	717.506	672.519	521.276	313.579	420.241	386.624	220.191	462.842	437.203	690.251	1126.48	1403.64	920.465	1039.52	881.82	1663.99
PTK2B	152.136	133.3	181.032	113.181	119.266	147.305	239.068	95.2819	72.05	70.6402	75.3859	39.4326	83.7162	106.117	97.7513	44.6541	129.968	69.7406	101.575	76.4795	106.048	115.128	95.4335	95.8855	74.7771
ADRA1A	6.339	0	0	0	1.12516	12.2755	4.78135	0	0.973649	0	0	0	0	3.00331	0	0	0	0	0	0	0	0.646787	0.717545	0	0
PPP3CC	124.334	193.71	90.516	149.659	152.801	208.636	109.971	117.954	133.226	98.8069	94.2323	130.543	148.539	123.065	102.169	114.659	132.922	112.258	155.268	156.574	229.927	144.829	144.806	121.291	184.195
PDLIM2	144.71	38.6073	103.447	25.959	32.6295	527.212	1210.38	105.604	94.7639	92.6747	92.2485	28.8972	10.0434	27.8733	40.5045	52.1819	19.6922	24.0853	62.7959	194.164	266.193	126.612	128.646	110.718	287.213
EPHX2	424.713	412.017	497.838	287.626	396.054	432.71	535.511	531.991	425.484	492.463	451.323	200.048	224.173	297.328	279.4	91.618	231.383	205.699	307.452	268.475	325.293	344.738	347.291	495.819	333.23
RNF170	326.459	367.584	332.97	452.725	453.437	232.211	358.601	620.214	667.921	573.194	539.602	408.752	374.862	373.413	363.296	330.287	341.659	402.242	464.246	441.349	438.49	408.121	353.75	455.661	433.418
NPPB	0	1.00985	0	0	1.12516	2.04591	4.78135	3.52896	1.9473	0	0.991919	0	0	0	0.769696	0	0	1.4089	12.2708	43.0197	164.434	6.46787	45.9229	24.586	113.255
UBIAD1	285.255	249.432	226.29	281.396	271.162	213.798	260.584	196.74	222.966	250.268	289.64	286.608	268.822	258.285	257.848	187.855	294.398	414.217	278.82	289.985	206.138	296.875	289.888	318.799	267.165
TARDBP	3836.44	4641.24	4487.01	4273.86	4134.94	3722.52	3122.23	4157.07	4511.86	4570.38	4705.68	4683.77	5078.73	5097.6	4412.64	4118.73	4524.25	5403.4	4483.53	5208.64	4146.58	3870.93	4357.97	4871.31	4124.35
TNFRSF8	6.339	1.00985	0	1.03836	0	3.06887	107.58	0	0.973649	0	0	2.88531	1.86036	3.00331	0.769696	0	3.93843	11.9757	13.6342	19.9165	20.2563	2.58715	3.58772	7.37581	6.53393
ZNF706	804.755	735.782	487.588	683.955	639.716	550.766	602.232	600.625	755.552	697.32	757.826	672.622	771.155	702.779	765.376	619.005	706.396	633.642	610.53	964.758	931.791	623.898	609.709	740.041	866.835
LYPLA1	616.348	275.711	145.472	176.522	339.183	205.315	97.6163	860.521	1041.5	1144.37	1126.81	953.864	1356.76	949.286	627.8	588.33	673.439	1272.46	1475.55	1676.47	1624.9	831.692	1121.28	1595.65	1512.25
CRISPLD1	339.136	117.142	71.1197	130.833	249.784	282.335	105.19	363.483	437.168	480.355	586.225	459.726	525.552	526.581	460.277	230.2	506.089	520.589	406.982	270.865	123.921	303.344	427.657	290.115	225.784
COPS5	705.297	1042.16	762.921	1065.36	875.37	982.035	633.529	1085.16	1176.17	1101.99	1045.48	976.276	1129.03	955.054	954.425	932.139	914.703	1004.26	834.114	761.609	840.043	830.479	840.238	715.454	723.086
RDH10	359.637	324.144	345.9	346.813	333.046	1117.77	1088.68	2731.06	3295.65	2795.34	3015.3	3467.14	4091.47	2307.53	4529.64	4724.14	3143.14	16007	13744.2	20688.8	19417.1	13048.5	6910.1	8058.49	8981.77
AKAP1	567.34	516.033	423.485	533.717	542.323	438.848	377.727	380.245	356.356	690.258	569.36	645.274	495.786	458.507	386.387	404.94	499.196	838.293	552.867	577.581	439.683	429.467	550.356	607.274	437.048
COIL	332.653	325.17	391.158	602.249	586.187	362.126	372.945	462.204	524.797	626.679	541.588	681.871	795.29	732.809	607.267	523.505	679.334	646.557	624.232	573.596	552.878	499.726	537.247	631.042	519.81
TRIM25	781.282	794.749	459.045	615.748	430.934	532.96	459.01	241.733	251.201	374.393	304.519	1123.35	904.134	874.965	655.781	538.931	850.701	1296.89	1108.47	1186.23	1240.4	1374.43	1201.88	1429.28	1269.04
SCPEP1	236.128	147.438	74.3524	179.636	149.646	430.664	270.146	299.079	243.412	295.679	253.931	503.969	313.471	431.476	236.296	205.563	374.151	361.416	357.899	474.014	489.726	448.87	483.625	459.759	635.968
SPOP	717.892	885.637	856.67	1274.08	1067.77	793.813	918.02	833.717	869.469	866.853	841.148	808.849	994.361	850.938	1008.3	1047.83	811.317	820.686	646.944	783.12	767.357	784.553	596.281	756.43	724.542
TBX2	1183.8	114.113	391.158	281.396	222.781	3791.02	2627.37	181.741	501.428	140.271	230.125	30.7767	7.44144	58.0641	152.4	88.5383	52.1842	71.8539	159.521	163.315	207.33	75.0273	9.32808	7.37581	22.5058
SLC35B1	568.926	655.39	966.581	847.302	771.857	690.495	879.768	528.462	580.294	528.792	577.297	733.831	763.678	733.81	768.156	853.818	846.763	710.085	511.966	633.345	504.025	692.709	682.384	636.779	584.424
NACA3P	412.224	562.549	270.827	584.803	561.001	636.614	187.005	155.965	10.7101	20.8189	21.8222	318.741	218.137	289.338	301.809	309.781	345.631	310.117	332.13	36.525	50.045	331.439	330.437	44.2549	52.2714
TEX14	8.55402	6.05908	67.887	7.26853	7.87609	16.1254	32.9739	4.4112	0.973649	2.01829	7.93535	3.84709	1.86036	4.39763	6.47922	3.07959	6.89226	4.93115	7.32258	0.796661	13.107	5.82108	2.87018	4.91721	0.725992
FAM117A	436.343	535.258	404.495	357.196	376.927	502.271	322.741	359.763	369.987	445.037	479.097	199.892	278.901	253.28	230.874	345.803	235.322	371.925	498.057	619.007	666.075	277.371	393.124	553.185	755.756
NCAPH	380.34	355.466	394.391	326.045	556.952	282.336	74.111	388.185	493.64	719.521	661.61	993.509	941.342	1021.12	1051.4	910.02	944.239	1567.41	1476.59	1581.37	1259.47	1093.71	1419.3	1416.98	1290.09
LRAT	4.75425	34.3348	3.23271	25.959	2.25031	16.3673	9.5627	12.3514	2.92095	4.03658	11.903	4.80886	5.58108	30.0332	1.53939	2.3097	13.7845	0.70445	2.04514	0	1.19155	14.8761	10.0456	1.63907	0.725992
TMEM131L	762.61	829.97	850.204	703.968	723.473	937.031	380.117	1198.04	952.227	917.312	937.366	1072.36	1262.2	1581.41	1476.2	1775.55	1418.68	838.235	814.635	809.402	687.523	978.898	932.74	793.31	728.166
MND1	95.8305	154.868	68.8476	189.589	237.678	115.111	12.7054	70.067	87.9875	94.7224	118.608	124.726	164.557	155.202	125.378	43.7714	92.0324	220.462	314.576	179.347	214.693	155.959	154.557	177.105	154.161
TRIM6	4.82944	2.05538	32.3271	17.6521	24.7534	77.7446	90.8457	124.45	129.483	93.8473	97.2075	7.28671	83.6764	40.8697	9.41442	3.84944	44.79	51.0142	84.5148	101.972	171.554	77.5736	162.032	122.238	234.25
TENT4B	443.857	399.898	546.329	932.457	537.824	427.596	891.723	369.658	383.617	453.107	436.444	388.556	443.696	385.426	289.405	307.189	321.967	636.825	597.861	552.084	480.194	399.715	495.823	449.924	469.718
ADCY7	343.761	126.654	121.56	33.1423	55.1904	73.1987	89.0531	141.326	125.652	252.48	250.068	80.141	32.4562	33.1509	41.2546	19.4195	39.6589	192	303.595	297.317	406.666	201.883	282.592	317.713	389.293
CEP89	684.494	855.339	1099.12	1107.93	1022.77	612.75	750.672	823.13	953.201	848.691	879.833	916.569	795.286	919.874	870.526	867.535	838.764	697.407	787.376	787.899	697.056	768.384	758.444	703.981	747.045
TSHZ3	147.382	4.03938	12.9309	5.19181	10.1264	271.083	114.752	584.925	671.818	431.914	443.388	30.7767	21.3941	53.0586	50.7999	82.3792	32.4921	33.1092	38.1759	103.566	89.3661	247.073	119.112	94.2465	140.116
ECHDC2	1500.76	2553.9	5456.82	4111.91	2807.26	1687.88	5400.53	162.332	113.917	138.253	107.127	238.519	195.338	180.199	155.478	116.255	156.553	257.124	357.217	349.734	464.704	291.701	375.993	304.047	475.525
PLBD1	216.129	172.357	139.007	158.783	274.243	280.989	178.383	138.618	122.573	211.921	167.297	45.0374	38.0477	49.9927	26.9151	31.5414	46.2766	94.9275	98.0683	83.5728	125.859	52.9218	88.7909	89.3293	118.31
TAS2R10	6.339	2.01969	0	4.15344	6.75093	4.09182	0	41.4653	29.2095	17.1555	31.7414	25.0061	28.8356	22.0243	16.9333	6.92909	21.6614	4.93115	6.13541	0	4.76619	5.1743	5.74036	4.91721	1.45198
PYROXD1	146.626	258.583	178.034	339.229	290.494	220.181	140.935	156.716	150.207	139.152	159.339	239.119	344.691	229.527	192.146	154.396	212.087	221.558	242.327	182.745	151.37	354.508	276.419	222.229	246.89
KCNJ8	161.644	65.64	45.258	41.5344	103.514	297.43	93.2364	14.9981	9.73649	25.2286	42.6525	16.3501	17.6734	12.0133	22.3212	11.5485	13.7845	87.9663	187.204	224.658	259.757	80.3798	232.553	294.914	357.188
BCL2L14	1.58475	0	16.1636	9.34525	2.25031	0	0	3.52896	0.973649	1.00915	0.991919	5.77063	0.93018	6.00663	6.92726	11.5485	8.86147	1.4089	2.04514	0	0	2.58715	2.15263	0	0
PSPC1	1264.63	1460.24	901.927	853.532	973.943	1441.34	815.221	1300.41	1441.96	1276.57	1486.89	1390.72	1519.92	1640.65	1595.59	1981.53	1578.95	2182.37	1048.47	1550.3	874.596	1208.78	1335.29	1321.09	1347.43
ZNF549	295.27	427.166	372.714	265.82	331.921	294.752	196.035	427.122	414.775	363.292	399.745	423.715	368.384	451.87	431.983	372.712	440.594	184.025	182.712	136.229	148.419	285.452	232.187	227.011	249.015
A1BG	15.3239	8.89987	41.3651	21.3258	18.7476	7.37494	45.1111	62.4521	92.5103	93.8536	67.1468	19.312	31.146	17.817	9.75599	30.5956	32.8162	55.0571	92.136	121.358	163.282	15.4198	16.477	51.1055	46.4635
ZSCAN18	2261.09	3720.34	6192.36	3580.1	3331.45	3247.94	5645.52	1549.48	1908.09	1572.14	1571.51	1045.83	905.499	883.689	1116.31	844.68	1132.44	592.663	805.475	831.655	1309.44	1202.33	822.357	980.921	1129.65
ZNF211	510.29	1249.19	876.065	755.926	693.094	785.632	633.529	682.854	625.081	533.838	526.708	477.039	543.224	612.677	601.133	577.424	509.042	270.508	311.542	304.325	219.245	399.715	322.177	276.183	275.151
PDZRN3	210.772	14.1378	6.46543	10.7643	54.0075	568.308	143.441	117.804	103.92	123.882	107.012	26.9296	20.464	70.9336	118.75	230.114	44.3074	80.8542	133.578	119.631	75.0676	57.6457	128.196	166.76	200.177
LHX4	91.8458	25.8614	5.73005	12.531	12.6903	21.9345	8.66029	137.1	113.796	108.009	104.579	61.8134	41.2799	79.29	69.0945	42.4729	99.5026	44.3498	25.9753	28.3044	23.4089	26.5917	38.2847	38.2318	21.5853
RNF2	455.497	332.239	80.8178	272.051	382.553	363.149	131.487	766.65	828.573	731.629	900.661	720.333	932.957	957.03	898.992	907.712	658.672	706.411	758.744	808.614	741.145	551.972	617.64	766.267	821.822
TRMT1L	171.153	196.92	54.9561	160.946	184.525	169.81	62.1576	488.761	499.482	516.682	503.895	426.065	553.457	426.471	489.526	381.87	437.165	575.537	544.007	498.71	521.898	450.164	381.734	496.638	441.403
SEC22A	190.17	252.461	126.076	230.517	186.776	279.267	153.003	234.675	221.992	211.156	198.384	217.699	247.408	199.098	182.284	157	200.857	183.167	182.948	157.739	219.245	158.962	146.069	145.877	129.227
CSTA	6.339	6.05908	0	11.422	3.37547	1.02296	2.39068	0	0.973649	3.02744	0	0	0	0	0.769696	0.769899	0.984608	0.70445	0	0	0	1.29357	0	0	0
DPPA4	12.678	1.00985	0	2.07672	2.25031	96.1578	33.4695	444.892	547.19	655.945	603.087	1.92354	0.93018	3.00331	3.07878	8.46888	1.96922	11.9757	7.49883	0	1.19155	3.23393	0.717545	0	0
POPDC2	30.9113	101.994	61.4216	96.5676	92.2627	66.4921	69.3296	37.0541	38.9459	24.2195	31.7414	6.7324	19.5338	20.0221	24.329	18.4776	33.4767	9.15785	6.13541	7.96661	5.95774	18.56	5.2722	14.7516	10.1639
B4GALT4	289.005	414.037	268.315	377.964	396.055	593.313	420.759	284.963	275.542	242.195	235.085	379.9	317.191	360.398	274.781	257.146	314.09	245.853	311.542	330.615	393.211	347.325	353.723	276.183	419.623
NAA50	1467.47	1197.67	633.612	934.525	1176.91	1352.35	497.261	1817.41	1866.48	2381.59	2412.33	2242.85	2493.82	2081.29	2014.29	1723.8	1649.22	3816.74	3080.67	3282.25	2350.94	2122.11	2963.44	3379.74	2608.49
KIF18A	182.246	342.338	190.73	238.823	444.436	233.234	76.5016	308.784	281.384	615.578	583.249	623.229	677.171	700.773	623.455	486.577	616.365	842.526	865.089	895.445	897.238	574.348	653.685	785.934	802.944
GJA8	4.75425	0	32.3271	6.23017	10.1264	0	0	6.17568	12.6574	4.03658	4.95959	0	0	1.0011	0	0.769899	0	2.11335	0	0	0	1.29357	0	5.73674	0.725992
DESI2	1082.74	1011.87	507.536	590.827	798.86	999.427	451.838	1087.25	1158.64	1485.46	1362.9	1177.81	1325.41	1115.92	1032.02	1190.63	839.626	1481.38	1531.38	1828.33	2059	1834.76	1604.36	1712.82	1801.91
MAPK8IP1	986.872	1406.36	996.673	1594.59	1103.96	679.978	849.234	435.564	594.591	361.676	415.754	656.448	610.496	509.89	467.901	481.6	533.812	876.109	624.527	985.191	875.595	593.905	530.122	558.042	790.404
CRY2	423.129	813.938	640.077	506.722	429.809	1197.88	1018.43	369.659	478.06	414.758	399.744	365.473	331.144	307.339	326.351	353.383	326.89	345.885	461.519	501.099	600.541	371.256	296.346	476.151	466.815
PEX16	141.043	116.132	197.196	128.757	124.892	136.053	176.91	125.278	132.416	101.924	118.038	174.081	178.594	127.14	143.933	154.75	230.398	178.93	209.967	242.982	206.138	168.165	163.6	187.674	193.114
DEPDC7	87.1613	101.994	19.3963	74.762	86.637	71.6068	9.5627	127.925	130.469	83.759	59.5151	189.469	239.987	210.232	196.272	137.812	153.599	154.979	158.157	187.215	147.752	120.302	143.509	130.306	138.665
CAT	746.418	569.553	219.825	283.473	417.432	714.023	136.269	364.365	307.673	429.896	351.139	825.199	648.335	772.854	548.793	521.221	511.996	508.613	653.763	584.75	831.7	921.026	775.667	827.729	913.298
PILRB	1174.45	2051.04	10656.4	3571.21	2133.46	1710.04	7680.18	1045.7	1176.63	1330.91	1175.34	367.321	429.786	371.682	405.195	525.486	669.531	686.888	682.705	836.064	547.398	612.04	594.219	578.056	652.484
ZMYM2	2446.86	3005.34	1693.94	2211.69	2316.71	2013.18	1503.73	4989.98	4660.85	4815.7	4547.95	3121.93	3329.09	3256.63	3353.55	4104.2	3065.07	2698.73	3142.71	2944.45	3165.94	3113.02	2654.89	2601.21	2498.86
GJB6	4.75425	3.02954	9.69814	5.19181	0	32.7346	47.8135	0	0	0	0	4.80886	9.3018	3.00331	1.53939	1.5398	5.90765	2.11335	2.04514	0	0	1.29357	4.30527	3.27814	0
GJA3	232.958	54.5317	51.7234	132.91	91.1376	102.296	169.738	1.76448	3.89459	10.0915	2.97576	15.3883	6.51126	12.0133	6.92726	20.7873	4.92304	12.6801	9.54397	23.1032	5.95774	40.1008	12.9158	2.4586	13.7938
TBC1D15	553.078	527.139	358.831	350.966	390.429	540.121	549.856	583.161	562.769	592.368	560.435	508.777	635.313	595.657	527.241	579.734	513.965	592.442	620.357	624.581	568.369	464.393	520.937	490.902	482.059
ADGRB2	841.503	610.956	1079.73	680.127	477.066	544.212	860.642	221.442	275.543	311.826	290.632	178.889	79.0653	90.0995	170.103	218.651	93.5378	104.259	143.841	489.15	563.603	390.659	344.421	379.445	585.148
ZCCHC17	363.322	339.26	481.674	678.05	443.311	414.297	427.931	430.622	448.852	474.299	464.218	517.175	455.317	565.354	492.725	525.242	446.488	607.711	640.085	758.422	654.159	523.655	625.517	604.817	693.324
FABP3	23.7713	23.2265	135.774	56.0715	31.5043	25.5739	69.3296	36.1718	16.552	18.1646	30.7495	92.3301	49.2995	90.0994	30.0181	75.4501	24.6152	103.554	137.024	284.407	331.25	168.812	250.423	116.374	350.654
KHDRBS1	5624.2	6007.53	2699.33	5048.63	5861.01	4599.15	3007.48	5723.24	6419.19	5957.88	5951.52	6115.79	6894.85	6286.82	7442.19	6838.76	6279.8	6641.43	7357.88	7477.13	7406.36	6579.49	7007.21	7481.3	7078.28
TMEM39B	418.374	484.726	636.844	463.111	522.071	470.56	559.419	308.784	386.538	394.576	412.638	326.04	378.583	346.382	403.32	451.161	419.443	376.881	331.312	526.594	377.721	377.076	350.162	465.496	434.868
CCRL2	23.7713	31.3052	0	30.1125	12.3767	1.02296	0	0.88224	0	1.00915	0	0	0	0	0	6.15919	0	0	0	0	0	0	0	0	0
POLR3GL	174.322	260.54	119.61	320.854	195.777	278.244	243.849	276.141	273.595	216.966	240.045	253.907	252.078	279.309	240.145	201.714	270.767	169.773	267.913	223.862	339.591	255.481	197.325	225.372	223.605
TNFSF10	14.2628	4.03938	6.46543	5.19181	0	163.673	136.269	0.88224	0	0	0	0	0.93018	6.00663	0	0	4.92304	0.70445	4.77198	4.77997	13.107	14.2293	7.17545	3.27814	1.45198
ZNF639	605.163	800.808	216.592	559.677	576.079	510.455	191.254	590.92	567.638	653.927	586.225	688.628	767.399	604.667	518.005	595.131	579.934	759.396	713.069	797.459	654.16	599.572	726.872	785.933	741.964
SLITRK3	0	1.00985	0	1.03836	1.12516	1.02296	0	0	0	0	0	0	0	4.00442	2.30909	2.3097	30.5229	0	0	0	0	0	0	3.27814	1.45198
PIK3CA	631.741	603.602	412.789	468.887	447.26	599.797	463.996	1187.68	1165.44	829.323	890.573	1293.15	1306.55	1288.28	1194.35	1762.25	907.744	799.184	1040.37	893.812	1461.11	1676.33	1135.98	979.723	985.621
PDS5A	2653.67	2200.45	1619.59	2012.34	2191.8	1619.34	1109.27	3168.12	3062.11	3389.73	3412.19	3680.72	3276.12	3720.08	3268.91	3717.08	3102.47	3884.35	3518.32	3366.72	3435.21	3580.6	3537.49	3800.19	3462.96
TMEM156	3.1695	1.00985	16.1636	2.07672	1.12516	61.3773	76.5016	0.88224	0	0	0	0	0	7.00773	0.769696	1.5398	0	0	0	0	0	0.646787	0	0	0
LIAS	198.378	278.717	184.265	256.475	262.161	265.968	184.082	255.85	230.755	289.625	280.713	191.392	185.106	176.194	190.884	150.13	233.352	286.007	262.459	187.215	182.307	193.822	177.757	153.253	158.992
CPXM2	9.5085	6.05908	0	1.03836	11.2516	87.9741	98.0177	0	0	0	1.98384	7.69417	20.464	8.00884	16.1636	8.46889	20.6768	0	4.09027	11.9499	2.3831	48.509	154.99	108.179	31.2177
TMEM54	40.2792	76.7191	19.3963	53.9948	13.5019	55.1562	43.0322	36.7893	65.2344	98.8963	72.4101	43.2797	13.9527	11.0122	16.9333	19.2475	6.89226	39.5859	44.0549	95.5994	137.028	60.1512	40.9	32.7814	44.2855
ZSCAN20	191.087	167.634	119.61	117.335	146.27	134.007	45.4228	363.484	356.355	315.862	308.487	304.882	272.543	331.366	372.533	304.109	296.367	194.428	221.556	166.502	195.414	253.54	167.906	208.162	177.868
CSMD2	0	0	0	4.15344	3.37547	7.16069	38.2508	43.2298	60.3662	20.1829	32.7333	41.3562	6.51126	17.0188	16.9333	12.3184	26.5844	7.0445	6.13541	0	1.19155	21.344	9.32808	20.4884	9.4379
HPCA	13.6023	20.2261	38.7926	29.0741	12.3767	12.3589	14.3441	14.3807	7.78919	8.07316	8.92727	2.88531	6.24553e-41	1.0011	0	1.5398	0	3.38554	5.02834	3.98331	7.14929	3.23394	0.717545	0.819535	6.53393
LRIF1	141.677	271.782	67.887	153.542	193.467	330.971	112.362	456.744	487.924	548.589	570.519	472.609	608.223	619.16	449.717	308.087	449.702	442.792	441.8	355.071	463.978	472.081	362.117	433.834	482.965
CLCC1	660.648	892.261	829.566	940.746	803.28	732.591	626.821	714.309	697.4	741.83	613.265	879.367	779.313	884.356	763.466	542.075	850.594	948.48	1015.43	972.864	961.211	755.429	911.474	1052.29	961.248
GPSM2	337.744	254.924	305.116	417.43	473.771	270.927	159.856	298.503	323.958	360.157	408.411	529.941	555.494	629.314	614.289	571.199	634.195	623.854	592.045	505.74	516.309	633.223	718.787	636.77	580.76
GTDC1	353.399	362.535	255.384	410.152	360.05	423.503	270.146	253.385	277.49	282.561	258.891	198.125	253.939	382.422	335.587	280.243	328.859	362.088	321.663	246.168	249.034	229.609	237.507	259.793	211.99
CXCR4	445.314	566.522	245.686	767.348	839.368	861.321	296.444	108.515	87.6283	268.433	309.479	17619.5	15651.3	9692.35	2757.76	10047.9	6554.71	1138.39	346.311	224.658	203.755	2742.3	1085.64	681.848	311.451
ZRANB3	261.697	232.487	252.152	238.823	246.457	153.443	107.58	316.724	221.018	351.183	344.195	331.189	377.653	315.348	291.446	207.103	383.013	416.429	467.695	317.071	312.186	343.444	315.984	317.98	259.905
ACVR2A	355.674	499.336	354.269	449.194	538.032	395.908	278.276	585.974	529.927	559.59	497.961	433.767	521.023	421.031	419.201	488.262	353.541	270.15	268.094	238.595	178.29	279.309	277.148	209.491	194.717
POLK	350.365	277.708	135.774	225.324	253.16	317.116	207.989	417.3	408.933	388.521	431.484	532.822	483.693	463.511	368.684	294.871	400.735	438.873	503.104	373.634	563.602	463.004	402.542	345.024	374.612
SV2C	1.58475	0	6.46543	3.11508	0	0	2.39068	0.88224	1.9473	3.02744	0	2.88531	0.93018	5.00552	1.53939	25.4067	0.984608	5.6356	2.72685	7.96661	0	12.9357	7.17545	5.73674	2.17798
RPL21	553.612	1144.61	935.352	1090.28	890.597	1298.82	923.9	712.178	141.9	167.022	185.673	929.333	1228.68	1277.01	929.46	856.54	1057.7	1222.97	1197.15	180.804	279.101	966.638	1090.81	246.551	208.774
MTIF3	202.463	307.098	129.569	253.24	274.781	406.226	297.225	281.354	258.99	197.792	288.071	318.703	358.599	367.592	261.576	313.317	226.491	305.434	260.993	277.238	281.45	222.292	254.476	286.017	246.394
GTF3A	369.632	466.444	468.483	370.815	437.443	606.498	427.15	409.44	508.244	589.34	558.034	936.41	1068.29	841.745	665.908	691.4	704.949	1179.54	1199.92	1571.82	1334.29	981.376	1215.06	1395.66	1395.07
RASL11A	275.747	264.58	235.988	279.319	289.165	309.955	325.132	18.527	26.2885	97.8871	59.5151	9.61771	13.0225	22.0243	13.8545	26.9464	5.90765	13.3846	16.3611	18.3232	9.53239	8.40823	17.9386	41.7963	31.9436
UBL3	760.68	575.612	332.97	268.936	320.669	479.766	394.462	590.219	818.838	610.533	690.376	595.336	802.745	702.776	575.732	565.876	566.15	569.196	538.552	643.702	577.901	487.031	446.313	695.785	675.172
FYTTD1	1272.57	1136.08	436.416	557.6	921.502	748.803	358.601	1715.95	1733.1	1773.07	1776.52	1553.26	1926.4	1596.76	1538.62	1679.92	1164.79	1268.72	1172.15	1376.63	1280.92	1590.27	1394.2	1348.13	1343.09
MTERF4	906.213	785.627	589.453	984.016	863.905	648.589	484.288	898.385	1121.88	963.657	933.145	564.362	556.855	667.562	725.157	697.649	688.683	545.383	521.42	534.136	539.348	485.369	466.374	597.378	527.822
XPNPEP2	15.8475	4.03938	0	3.11508	1.12516	121.732	21.5161	2.64672	0.973649	2.01829	0	0.961771	0	0	0.769696	1.5398	0	1.4089	0.681712	0	0	2.58715	0	0.819535	2.17798
SASH3	104.594	4.03938	6.46543	13.4987	7.87609	27.6198	0	0.88224	0.973649	0	0	0.961771	0	0	1.53939	6.92909	0	0.70445	0	0	0	0.646787	0.717545	0	1.45198
OCRL	865.275	759.401	678.869	577.328	685.219	715.045	719.594	1155.73	1009.68	1140.34	1117.88	1285.89	1272.49	1382.52	1408.54	1224.91	1207.13	1320.85	1372.97	1520.84	1395.31	1587.86	1428.63	1273.55	1339.45
OBP2A	24.1325	20.0251	11.7155	19.5787	0	0	0	0	0	0	0	0	0	0	0	0	0	0	0	0	0	0	0	0	0
MRPS2	642.364	804.75	1072.41	717.568	864.81	745.67	932.281	669.87	808.125	937.493	911.58	690.165	676.144	596.76	588.881	651.778	638.393	1247.37	1101.54	1513.65	1263.04	715.576	848.589	1181.79	1130.35
TBX22	12.678	12.1182	6.46543	13.4987	13.5019	96.1577	31.0788	4.4112	0.973649	2.01829	4.95959	0	0	1.0011	0	0	0	0	0	0	0	0	0	0	0
FMOD	394.602	320.122	116.378	82.0306	60.7584	1736.98	781.75	16.7626	24.3412	93.8505	76.3777	24.0443	73.4842	2442.65	3784.56	2282.76	3591.95	13.3846	27.2685	11.9499	38.1295	14.2293	49.5106	143.418	62.4354
PLG	6.339	2.01969	0	2.07672	1.12516	1.02296	2.39068	4.92339	1.9473	5.04573	0	2.23507e-41	7.54316e-39	0	1.53939	0.769899	4.92304	0	0	0	0	6.58892	4.97073	0	0
KIAA1191	1474.12	1655.14	1260.76	1186.97	1443.58	1452.95	1104.49	1712.11	1767.16	1549.05	1524.58	1786.55	1779.4	1822.39	1970.62	2392.25	1772.78	2029.2	2400.25	2342.19	2703.63	2036.57	2149.9	2048.05	2579.39
COPA	2649.35	2243.88	2479.49	2304.12	2209.57	3195.73	3982.87	3188.42	2967.68	3176.79	2791.26	3206.55	2642.64	3649.98	4333.44	4681	4038.04	2999.03	3596.72	3909.21	4464.73	4094.06	4052.08	3807.57	4290.62
LY9	9.5085	5.04923	0	4.15344	1.12516	25.5739	0	0	0	0	0	0	0	0	0	0	0	0	0	0	0	0	0	0	0
HS3ST2	6.339	3.02954	0	13.4987	2.25031	18.4132	0	0	0	11.1006	12.8949	5.77063	5.58108	45.0497	5.38787	136.272	119.137	0	0	0	0	4.52751	0	0	0
RBBP6	2705.18	2683.15	6003.13	5785.88	5157.69	3502.61	6220.64	2738.46	2530.52	2613.7	2725.81	3086.35	2805.42	3303.69	2919.47	3184.31	2922.3	2426.79	3019.25	2276.86	2247.25	2068.43	2692.23	2195.53	2103.91
ZC3H7A	960.358	1528.9	918.091	1022.79	974.386	1571.26	937.146	1281.89	1176.16	1367.4	1224.03	1259.92	1347.83	1456.6	1571.72	1996.35	1432.61	1432.85	1539.99	1379.81	1376.24	1314.27	1365.49	1289.95	1216.76
SERAC1	175.907	260.54	213.359	148.486	172.149	252.67	260.584	236.44	222.965	269.442	247.98	353.932	506.017	355.392	300.181	379.56	323.936	304.322	292.454	382.397	327.676	365.435	374.558	381.904	287.493
ANXA11	491.272	309.013	316.806	257.514	282.414	1075.13	2149.21	374.07	312.541	383.475	332.293	546.286	309.75	307.339	259.387	169.378	270.767	511.431	692.621	740.098	996.132	854.401	958.635	855.591	1168.13
LDB3	34.8645	36.3545	48.4907	53.9948	40.5056	8.18364	31.0788	22.056	12.6574	19.1738	22.8141	9.61771	8.37162	15.0166	26.9393	12.3184	14.7691	6.34005	14.316	9.55993	9.53239	7.76144	10.7632	17.2102	10.1639
SHLD2	358.051	412.398	258.062	327.968	326.977	467.759	340.894	630.922	624.237	688.36	698.957	704.144	585.907	516.547	445.956	476.852	603.783	993.477	958.498	984.745	790.814	705.669	1040.64	954.356	895.184
PRXL2A	3609.08	3644.59	3213.32	4341.36	4446.64	1214.25	1570.67	3168.11	2547.05	3391.74	3124.55	3915.39	4344.85	2852.13	3121.05	5065.07	2681.08	2436.39	2686.28	2808.18	2773.94	3531.25	3279.05	2425.01	2827.78
ZNF205	338.152	467.899	724.947	388.294	450.118	442.2	580.095	350.137	471.247	368.168	354.116	250.414	298.501	274.671	268.832	331.805	303.347	333.879	276.461	366.463	387.253	280.826	300.941	277.823	323.793
NAA60	673.334	860.39	749.989	673.897	723.476	1033.19	1149.92	764.903	920.099	819.427	860.985	724.206	665.921	720.789	789.666	927.62	704.979	815.04	717.13	1043.63	896.045	766.442	690.273	887.557	940.885
RPL5	15445.3	19827.3	10191.4	13775	15253.8	18751.9	10621.9	10489.6	11110	12323.7	11327.3	11969.6	14775.9	14326.4	11130.7	11754	15199.4	11411.5	12003.5	13877.7	14310.1	9932.51	10305.1	11896.2	11928.9
ODF2L	397.772	529.16	462.278	600.173	484.942	541.143	573.762	883.122	911.335	648.88	693.352	739.602	742.283	754.833	718.126	866.134	651.81	230.355	270.64	258.915	301.462	487.031	438.419	413.865	332.504
SPATA1	3.43568	5.13203	51.7234	38.4346	20.8478	24.5477	19.1397	17.9888	4.16581	2.01829	2.97576	8.90328	15.1103	7.84731	7.52341	6.28932	6.55775	7.65861	12.7048	2.05875	3.57465	5.21715	8.24502	1.15622e-21	7.80723
TRMT13	294.619	327.051	109.404	300.407	291.471	291.382	98.196	370.065	412.79	416.928	458.273	330.897	436.892	386.537	282.286	195.767	280.922	300.119	197.551	220.025	170.261	178.187	209.567	213.075	128.738
LRRC39	15.9922	29.4245	26.3697	41.2137	19.0719	16.5276	50.0259	36.6479	34.1144	45.2602	36.6945	26.8818	33.7792	23.9158	24.8229	39.8215	32.1834	11.9521	19.2336	8.61627	15.6206	8.08734	17.895	5.74122	9.20053
RWDD3	198.97	199.037	113.794	188.548	191.203	192.165	45.4228	261.01	201.082	186.536	219.64	202.266	218.029	245.181	180.443	160.285	185.377	156.657	185.061	141.799	161.415	123.821	149.068	115.996	135.719
ZNF644	931.833	861.397	284.479	540.986	724.601	617.863	255.802	1332.19	1279.39	1301.8	1376.78	1492.67	1718.05	1891.09	1648.71	1760.77	1471	1232.08	1166.41	1042.03	826.936	1188.78	1031.84	1049.83	881.358
CCDC18	135.648	189.506	498.564	693.241	484.878	164.292	338.106	351.977	309.969	408.698	403.398	610.314	623.43	607.883	477.854	411.819	515.265	662.742	498.221	481.548	269.261	629.324	694.509	612.244	446.089
RPAP2	490.822	560.464	956.883	1204.5	928.253	599.452	710.031	1184.85	1156.69	1094.92	1143.68	912.722	843.672	1085.2	1005.22	887.691	1262.27	783.349	445.158	393.551	321.718	578.875	543.181	559.742	490.771
SLC66A2	774.625	695.785	1234.9	656.245	630.088	770.284	1068.63	450.825	676.685	525.764	584.241	585.718	466.95	462.511	431.029	381.1	568.118	355.043	374.26	625.38	564.794	446.283	368.818	570.396	602.572
BBS9	261.484	298.914	106.68	140.179	200.278	330.415	207.989	258.496	214.203	184.674	222.19	249.099	231.615	295.326	213.206	273.314	211.691	131.028	162.929	194.385	189.456	194.683	147.814	137.682	141.568
PMS2	507.031	535.849	349.617	600.456	468.174	443.931	361.865	630.976	517.483	572.041	563.681	553.162	626.287	555.441	517.484	479.619	610.818	560.257	569.284	423.171	453.587	666.027	577.34	578.449	583.462
ZMIZ2	2484.88	2606.42	3630.33	2166.02	1853.13	2118.54	3796.39	1569.5	1883.03	1927.47	1732.89	1142.58	929.249	1014.12	1046.02	1142.53	1288.86	1393.4	1184.81	1665.82	1722.97	1469.5	1384.14	1890.67	1922.43
SEPTIN7	2357.97	2452.77	1984.43	2247.52	2443.37	2473.72	1742.51	3259.12	3522.67	3259.54	3368.54	3053.8	3813.06	3937.49	3382.27	3433.91	2856.51	2408.29	2482.41	2812.21	2611.89	2710.73	3060.12	3010.16	3010.69
EEPD1	158.475	173.693	177.799	118.373	140.644	144.237	95.6271	128.807	133.39	295.679	255.915	60.5916	63.2522	53.0586	63.1151	71.6006	95.507	212.04	90.6677	111.533	119.155	49.1558	78.9299	109.818	99.4609
KIAA0087	28.7241	32.7342	19.3963	6.63596	10.1264	6.2758	9.70008e-34	53.5989	44.4044	78.0264	47.502	12.0003	5.40833	5.73165	8.46665	5.10956	24.4137	1.5251	2.30171	1.59332	1.19155	1.29357	0.831106	0	3.91794
KLHL7	782.866	777.584	442.882	488.03	592.957	486.927	284.49	1262.48	1459.49	1193.82	1101.02	905.99	1061.34	1044.15	1257.68	1552.88	975.746	653.729	730.794	796.661	948.474	992.167	850.287	874.441	893.698
HERPUD2	587.574	630.143	287.712	395.617	587.332	574.9	234.286	792.251	737.048	698.329	657.644	433.759	471.601	499.551	515.734	440.383	478.519	455.026	510.602	488.352	551.685	548.474	436.268	517.128	477.702
CBX3	3219.21	3890.03	2191.23	3470.99	4138.36	3212.38	1981.31	3632.62	4022.92	3883.22	4369.83	3786.25	4799.46	3714.16	3994.18	3653.53	3609.13	5486.37	4528.39	4681.61	4072.52	3446.76	4111.25	4687.69	4119.42
HNRNPA2B1	17057	25105.4	18163.6	21807	22486.3	24440	17432.5	21745.2	21825.2	20773.9	21291.1	20072.8	23044.7	21859.9	20624.6	19180.3	19990.8	27002.7	25994.4	19471.1	18172.7	17668.5	22276.3	18865.6	15892
WIPF3	52.2968	88.8664	96.9814	78.9154	132.768	132.984	267.756	99.6931	83.7338	139.262	121.014	51.9356	15.8131	22.0243	20.7818	48.5036	36.4305	45.7893	68.1712	74.0895	79.8338	70.4998	78.2124	60.6456	57.3534
NXPH1	0	0	0	0	0	7.16069	0	0	0	0	0	0	0	0	0	0	0	0	0	0	0	14.2293	0.717545	0	0
NPY	15.8475	62.6104	12.9309	43.6112	4.50062	7.16069	2.39068	0.88224	0	0	0.991919	0.961771	0.93018	3.00331	1.53939	0	0.984608	0	1.36342	0	0	4.52751	0.717545	0	0
FAM126A	486.518	425.146	362.064	235.708	290.29	348.828	243.849	1791.83	2109.9	1628.76	1551.37	1680.22	1699.44	1918.12	1612.52	1279.57	1300.67	1603.32	1446.59	1606.86	1678.89	1487.6	1621.64	1865.24	1883.23
HOXA7	214.629	441.202	716.989	393.439	432.748	221.789	322.159	525.593	665.174	1016.64	875.457	616.054	903.276	907.226	721.604	582.43	727.205	1103.1	702.256	922.998	802.837	825.712	820.736	1256.41	1185.71
INHBA	55.4663	28.2757	937.487	140.179	30.3792	38.8723	525.949	82.0483	84.7074	74.6768	76.3778	16.3501	2.79054	29.032	16.1636	29.2561	0.984608	4.2267	5.4537	8.76327	16.6817	91.197	43.0527	19.6688	19.6018
FKBP9	1607.91	1559.57	1123.42	1227.09	1276.22	2199.03	1622.83	1376.75	1306.29	1408.35	1215.93	1469.7	1084.33	1064.57	1203.29	1195.62	1066.88	1391.95	1768.09	1946.92	2418.67	2262.75	2010.56	2223.05	2750.84
NT5C3A	285.681	443.354	173.612	356.817	371.005	372.95	162.566	359.004	353.399	393.559	357.09	357.525	462.488	387.788	300.172	303.251	356.595	364.676	357.189	359.202	328.868	326.984	327.364	353.22	266.357
ARL4A	226.528	204.975	48.4907	172.605	245.554	245.509	131.939	155.283	145.074	160.454	140.852	624.226	575.127	367.405	368.784	766.646	368.513	362.015	418.394	379.211	423	573.794	408.304	294.213	362.27
CCZ1	249.217	742.095	1430.14	1344.76	1005.71	632.983	1153.97	797.682	902.653	1061.49	911.545	828.272	592.985	645.843	646.132	938.111	388.474	718.797	726.259	999.374	887.503	738.709	793.364	900.982	896.225
POLM	470.671	547.336	610.983	561.753	465.815	493.064	631.138	421.711	480.983	598.423	575.313	288.532	229.754	187.207	240.145	287.942	271.752	278.258	214.058	270.068	276.439	235.431	208.088	232.748	252.645
RAMP3	1.58475	1.00985	6.46543	0	0	78.7675	83.6737	0	0	0	0	0	0	0	0	0	0	0	0.681712	0	0	0	0	0	0
MRM2	315.451	321.8	216.514	253.937	446.226	288.848	174.448	454.444	381.283	481.744	545.397	580.588	630.876	581.415	618.031	528.817	609.863	707.601	609.023	709.48	488.397	631.871	743.191	766.15	646.153
TWIST1	120.441	2.01969	16.1636	3.11508	3.37547	648.554	325.132	463.938	623.135	254.305	444.38	8.65594	12.0923	66.0729	304.601	313.096	70.8918	80.1603	152.703	9.55993	7.14929	180.861	207.3	149.975	136.486
SMU1	776.026	950.548	1987.83	1173.79	1213.57	1126.31	1503.23	1080.32	1124.56	1077.73	1029.61	1288.08	1424.84	1113.98	1293.81	1486.38	1309.23	1441.38	1376.45	1369.46	1295.21	1201.54	1226.04	1363.71	1231.85
GLIPR2	667.18	498.865	536.63	632.359	893.372	571.831	585.716	669.618	821.763	893.094	985.975	472.228	404.627	487.539	621.144	613.611	572.055	667.819	795.556	1267.48	1291.65	747.689	811.54	862.97	1045.43
SLC25A51	115.061	81.7773	177.799	62.3017	134.925	96.1578	71.7144	212.943	149.942	146.326	132.917	212.471	242.624	149.789	181.109	240.544	165.415	201.175	227.754	195.182	232.352	246.858	216.943	161.448	213.442
CLTA	3136.6	3633.38	2340.48	3320.53	3891.91	2274	2051.21	2995.13	3472.02	3952.73	3701.87	2966.14	3020.28	2995.29	2519.2	2693.9	2793.34	3499.04	3452.43	4681.96	5235.57	3019.07	3216.01	3958.25	4573.82
RECK	668.765	340.318	449.347	369.657	418.558	439.871	401.634	880.475	900.625	1215.01	1019.69	306.805	345.097	489.54	638.077	544.318	407.628	395.901	567.184	680.348	657.735	465.687	510.175	639.237	587.328
TAF1L	77.7332	21.2774	39.4573	6.35608	14.8519	15.4301	2.39068	60.5782	9.73649	24.2195	16.9133	48.1759	37.2977	47.8631	41.5298	40.3006	65.0868	46.4704	49.7575	8.22106	14.2986	50.1648	35.1511	14.8347	19.3686
ACO1	475.425	401.919	442.882	386.271	495.068	559.554	439.884	820.482	716.608	704.382	668.553	917.529	902.279	968.069	800.485	757.58	813.287	1098.24	1070.29	1022.12	974.691	1126.05	1045.47	1215.38	1078.11
PHF24	6.339	10.0985	25.8617	9.34525	2.25031	7.16069	23.9068	31.7606	29.2095	24.2195	18.8465	5.77063	1.86036	5.00552	6.92726	3.84949	6.89226	2.11335	29.9953	11.9499	53.6197	22.6375	7.17545	3.27814	7.98591
DNAI1	14.2628	7.06892	38.7926	10.3836	4.50062	10.2296	19.1254	8.8224	2.92095	4.03658	4.95959	0.961771	0	2.00221	0.769696	1.5398	0.984608	0	2.72685	0	0	1.29357	0	3.27814	2.90397
DCAF10	935.795	741.224	1037.7	970.87	1228.67	658.78	1042.34	959.88	883.099	861.814	887.772	963.699	854.833	782.86	935.184	876.14	735.504	961.019	905.307	750.452	943.705	901.622	835.932	821.175	845.784
CNTFR	2744.8	2435.75	2056.01	3373.64	2832	689.471	827.174	2543.55	2860.64	2054.62	2113.75	1393.61	1741.29	1744.92	1660.24	1597.54	1200.24	331.092	480.607	628.564	676.797	611.862	419.762	576.952	500.937
KIAA1549	1236.11	1062.36	1015.07	981.253	1252.3	842.913	836.737	2148.23	2078.74	1792.24	1900.49	1841.8	1190.64	1547.71	2974.91	3325.26	1793.95	1604.02	1310.25	1329.62	1321.43	1853	1613.06	1479.27	1503.5
TRIM24	1031.67	1122.95	497.838	934.525	1164.53	1376.89	796.093	1515.69	1581.2	1631.78	1604.92	1715.81	1717.12	2037.26	1824.92	1642.2	1612.79	1806.93	1587.72	1508.08	1243.98	1527.07	1636.01	1869.36	1330.74
CYREN	344.105	286.216	138.298	228.18	325.797	437.812	246.895	446.275	438.602	451.972	478.568	525.16	463.711	512.112	615.799	514.349	525.694	613.438	419.282	597.594	376.004	581.138	526.854	651.882	620.242
CALD1	2442.09	964.402	3827.54	2412.1	1417.7	3683.74	5859.56	2584.06	2735.95	2142.41	2277.46	2010.11	1674.32	1995.21	2667.77	2219.62	1678.76	2268.32	3351.97	4239.78	4866.2	3712.59	4671.16	4000.12	5826.03
NUDT10	309.201	252.807	138.592	182.656	281.999	337.429	90.2479	309.889	290.21	305.805	320.349	314.029	360.201	299.42	271.782	290.7	231.942	142.313	89.7425	30.3017	6.05948	247.122	191.739	104.423	58.9053
PLAU	608.467	220.881	445.122	326.941	90.0124	447.052	919.057	22.056	30.1831	25.2286	16.8626	104.357	119.774	51.8961	138.082	164.452	52.1842	264.17	524.621	815.291	1099.64	1724.82	1570.98	723.976	923.395
SRGN	1166.38	428.175	0	663.513	169.898	146.283	2.39068	0.88224	0	0	0	0	0	0	0.769696	3.07959	0	0	10.2257	13.5432	10.7239	0	0	0	103.817
CHST3	755.926	459.48	417.02	277.242	553.576	608.658	286.881	357.307	374.855	674.109	584.24	686.705	253.009	333.368	308.648	292.561	279.629	374.063	487.424	717.792	851.957	961.125	543.899	508.112	744.868
BICC1	172.738	121.182	12.9309	80.9922	121.517	840.869	382.508	68.8147	71.0763	105.96	88.2808	80.7888	93.9481	176.195	150.86	164.758	109.292	109.894	79.7603	39.0364	32.1718	796.839	1048.33	518.765	269.343
CISD1	145.797	83.8172	48.4907	133.949	124.892	101.273	78.8923	216.149	262.885	249.259	264.842	267.373	316.261	277.306	181.648	248.677	224.49	351.521	297.227	454.893	418.234	211.5	280.56	377.805	389.858
EGR2	2445.69	1644.02	413.787	1631.26	1661.85	1299.15	286.881	1.76448	1.9473	8.07316	0	106.757	54.8806	39.0431	17.703	133.192	18.7076	6.34005	0.681712	1.59332	1.19155	53.6833	31.572	0.819535	1.45198
ECD	415.205	658.418	329.737	392.5	419.682	674.128	296.444	540.218	512.139	536.865	512.821	737.679	802.75	807.893	668.865	757.699	712.855	787.574	769.652	693.097	637.48	638.379	652.964	685.13	662.83
P4HA1	1061.79	606.918	245.686	469.341	662.718	859.282	451.838	831.075	670.845	864.837	876.859	677.085	674.38	974.077	1056.02	1100.97	675.441	1058.79	1865.83	1894.43	2281.8	1133.16	1733.62	1737.44	2690.58
SLC25A16	218.696	229.235	261.85	332.275	261.036	244.486	296.444	202.915	263.859	204.857	186.481	256.793	266.962	232.256	234.757	200.944	257.967	199.359	161.693	133.839	188.265	210.36	226.398	199.967	255.549
ZWINT	618.052	797.778	1196.1	891.953	1125.15	753.919	339.476	590.218	739	863.828	977.041	1432.08	1602.7	1658.84	1270	1103.26	1209.1	1839.32	1480.67	1564.64	1192.74	1230.84	1387.74	1350.59	1089.71
VPS26A	728.657	1039.14	504.303	599.133	771.856	904.292	349.039	891.943	928.864	952.64	1106.98	1464.75	1854.78	1665.82	1453.94	1335.77	1338.08	1766.72	1511.24	1721.62	1320.24	1403.52	1582.18	1730.85	1494.8
RBM19	759.551	703.861	1399.76	1018.48	753.813	781.538	1226.42	739.8	850.966	735.665	809.405	957.616	855.373	1037.26	877.709	948.938	1043.85	1240.3	997.236	944.839	853.151	800.573	906.033	863.789	842.154
CIT	793.892	665.488	1600.19	775.656	959.756	437.825	294.053	848.614	780.865	1197.85	1122.85	1547.45	1083.66	1420.56	1460.1	1160.2	1348.78	2064.6	2576	1994.05	2452.21	1713.93	2011.82	1963.6	1802.64
IFT81	657.67	758.394	497.838	592.905	695.347	469.536	303.616	839.01	860.709	760.894	814.363	728.06	864.136	945.044	802.794	797.614	810.332	663.594	827.601	707.435	716.12	607.333	576.189	544.172	510.372
ACADS	88.746	117.142	161.636	106.951	128.268	158.558	181.691	101.458	152.863	93.8505	107.127	64.4387	58.6013	33.0365	33.0969	25.4067	45.292	76.785	100.893	128.262	194.222	56.9173	78.9299	99.9832	103.091
HVCN1	67.2008	72.7136	41.9923	126.962	84.0008	100.658	100.958	53.6971	52.9531	44.6055	51.5798	16.6472	16.3181	20.707	40.1661	37.9277	20.1662	22.5819	17.4422	14.3399	13.3847	22.7877	26.2517	14.7391	3.67131
NME2P1	183.783	95.7265	122.429	103.332	69.2645	88.1931	35.8601	107.178	0	1.00915	3.96768	224.914	258.302	180.065	159.508	191.409	177.946	294.854	294.826	12.7466	5.95774	212.717	323.846	7.98556	14.5198
DDX54	1376.51	1228.78	1421.81	1058.09	1138.82	1202.22	1388.88	1073.98	1249.49	1431.37	1430.49	1238.68	1071	1222.89	1038.3	1000.63	1164.72	1833.75	1777.43	1949.19	1981.54	1226.82	1531.62	1854.35	1775.24
MED13L	2255.26	1207.39	1076.83	853.17	780.717	1096.54	1142.74	3575.85	3649.23	3584.48	3451.89	1840.9	1466.4	1888.1	2448.54	2503.22	2065.09	1651.61	1741.46	1559.86	2263.94	1941.85	1724.58	1435.82	1553.62
CDKN2C	44.373	5.04923	9.69814	4.15344	7.87609	176.971	16.7347	3.52896	7.78919	0	4.95959	11.5413	2.79054	51.0563	13.0848	8.46889	46.2766	5.6356	9.54397	7.16995	1.19155	14.2293	7.89299	12.293	8.7119
RNF11	1448.21	1100.73	310.34	539.948	766.23	1023.98	411.196	947.523	1161.57	1128.22	1085.16	1094.5	1372.01	1388.53	1099.13	1240.3	1004.3	766.444	910.769	1179.86	1339.3	1080.13	981.602	1128.5	1343.09
RASSF8	1034.37	679.627	507.536	460.231	567.337	550.35	681.342	1102.42	1071.98	1199.87	1227.99	1426.99	1406.8	1199.32	845.576	1049.46	839.576	784.529	863.46	934.486	923.446	1260.41	753.679	631.861	706.389
BHLHE41	6.50491	10.0985	3.23271	14.5371	4.50062	8.18364	9.5627	2.64672	1.9473	10.0915	3.96768	3.84709	3.72072	5.00552	4.88657	26.1766	7.87687	10.5668	55.9004	124.279	200.18	43.3856	40.1162	60.6456	95.1049
SSPN	167.821	16.1575	58.1889	96.5329	72.0099	171.566	126.706	26.3776	27.2622	38.3475	29.7576	27.8914	10.232	58.4258	65.7721	41.5745	38.9717	37.3358	96.803	86.0394	154.81	121.949	121.331	158.17	174.238
ITPR2	903.309	506.943	410.555	458.956	416.307	289.496	332.304	231.147	175.257	256.323	247.98	1100.26	782.281	1673.85	3320.35	3494.55	1625.58	749.537	671.487	466.843	518.324	640.319	681.669	483.525	707.841
CCDC91	184.142	145.934	283.354	265.644	255.307	195.988	395.078	197.916	143.936	198.802	190.951	114.774	154.85	172.025	112.313	100.046	142.759	147.582	164.574	148.179	91.8178	139.399	133.943	113.915	135.761
NECAB1	32.6369	27.4773	0	40.6771	27.8645	31.6095	131.383	275.494	360.993	140.897	140.88	10.471	23.0443	16.9522	9.64851	4.00211	14.3657	29.7796	48.8278	60.7985	89.0584	28.4442	56.825	103.428	114.165
WWP1	641.916	456.521	186.637	264.848	372.843	313.021	129.096	676.245	604.575	610.532	681.448	651.815	711.897	665.521	487.223	606.757	570.575	688.445	771.182	693.095	610.064	570.797	594.282	561.381	555.004
ACOT9	353.184	522.09	992.444	845.227	472.565	574.9	1181	445.532	470.272	483.38	448.348	402.982	409.279	374.413	451.811	509.673	361.351	517.066	620.358	710.623	773.314	557.531	641.484	599.9	818.194
PRDX4	556.247	496.844	475.209	570.062	640.214	617.864	478.134	400.538	534.534	576.222	539.605	637.654	582.295	647.715	692.731	615.146	681.348	962.98	825.554	944.045	969.92	648.086	854.603	1023.6	913.299
DDX39A	1061.78	1391.57	2531.22	1512.9	1650.6	1271.53	1446.36	570.809	733.158	840.616	869.911	887.715	1199	905	929.794	1238.77	1024.98	1651.93	1084.6	1516.85	1130.78	1347.26	1670.45	1582.52	1494.09
PKN1	1911.21	1260.29	1587.26	1139.08	1382.82	1082.29	1795.39	1264.25	1635.73	1523.81	1511.68	1349.36	944.13	825.91	823.575	701.376	776.856	1416.64	1739.73	2162.94	3086.15	1779.95	1716.38	2204.57	2734.85
TRIR	1573.66	2380.2	3536.6	3200.22	3008.67	2874.48	3380.4	1666.53	2113.78	1769.05	1851.94	2361.14	2725.47	2863.18	2068.97	2568.36	2374.89	2346.53	2278.92	2585.17	2605.9	2045.83	2227.27	2243.87	2805.22
ADGRE5	295.465	220.131	80.8178	169.921	106.847	558.265	370.404	92.3679	106.128	148.344	161.683	207.695	126.505	158.684	202.265	182.491	216.354	164.696	214.89	321.054	414.658	201.561	284.84	307.325	412.363
WDR83	218.858	128.376	365	273.323	238.63	148.749	267.993	155.664	111.618	106.13	123.72	178.905	144.047	165.7	167.74	224.225	168.688	224.03	198.206	146.515	140.787	250.918	231.057	144.436	200.437
GIPC1	1007.81	1016.91	1063.56	1183.73	1355.82	1139.57	1219.24	1104.56	1429.32	1211.98	1335.12	1486.89	1204.59	1384.53	1312.33	1548.27	1298.7	1405.38	1195.72	1899.23	1874.3	1598.21	1633.13	1886.55	2472.01
SPRYD7	83.1599	68.6695	6.46543	75.8004	86.637	92.066	81.283	92.6352	97.3649	132.198	136.885	105.795	155.34	142.157	99.2906	107.016	112.245	197.246	215.421	216.691	216.862	157.816	165.035	220.455	237.399
EBPL	412.18	281.747	106.68	298.01	343.942	328.369	191.254	291.084	292.095	340.082	325.349	489.618	495.786	397.167	363.541	271.334	361.784	492.952	529.143	541.73	599.348	301.808	407.62	497.457	484.236
ATP7B	386.679	332.239	394.391	218.056	292.54	368.263	267.756	415.535	380.696	390.539	414.622	450.109	336.725	430.475	693.495	784.527	475.566	352.93	378.401	438.163	455.172	531.012	444.16	555.644	531.426
ZC3H13	1846.2	1715.71	7499.87	6501.01	5737.21	1339.05	6392.58	3901.18	3476.84	3463.43	3290.18	3327.62	3523.53	4749.26	3705.29	3593.05	3543.57	3752.59	3639.69	2366.05	2179.32	2955.11	3028.72	2575	2129.37
NLN	879.536	1100.73	533.397	878.457	1107.15	647.529	387.29	1560.68	1330.98	1645.91	1602.95	1256.07	1345.05	1106.22	1065.26	1104.04	1053.53	2564.89	2664.86	1925.54	1815.92	1792.26	2042.87	2030.81	1701.73
CENPK	318.535	370.614	316.806	338.506	455.688	190.27	109.971	345.838	317.409	434.941	503.894	411.638	585.083	516.57	441.805	290.252	375.136	593.851	707.619	699.468	675.608	387.425	503.716	507.292	396.392
OPTN	158.475	173.694	268.315	175.483	88.8872	238.348	335.848	261.028	206.413	128.162	116.054	341.428	221.383	193.213	147.012	246.367	104.368	84.534	214.607	330.615	582.666	790.373	581.929	423.699	819.643
ITIH5	104.23	13.128	19.3963	13.4987	22.5031	188.224	576.153	1.76448	0	1.00915	4.95959	95.2154	746.004	1013.12	581.12	995.482	1640.36	536.085	659.214	508.27	397.977	11.6422	89.6931	175.38	305.642
ATF1	326.459	308.003	87.2833	117.335	221.656	340.644	124.315	269.966	303.779	337.055	392.8	316.423	389.746	367.406	290.175	290.252	274.706	339.546	298.589	376.025	358.656	274.885	266.209	361.415	304.191
TSFM	205.972	256.287	305.697	261.612	348.724	247.413	351.572	211.867	284.487	284.571	298.451	250.85	248.892	232.644	289.393	275.819	273.256	437.765	335.48	395.933	332.959	270.542	301.577	428.353	395.014
ARHGAP9	103.668	9.08861	6.46543	39.4577	15.7522	32.7346	7.17203	3.52896	2.92095	2.01829	5.95151	1.92354	4.6509	2.00221	3.84848	1.5398	3.93843	3.13765	4.0955	0.796661	4.76619	18.7568	7.17545	4.91721	0.725992
NCKAP1L	159.718	19.1871	6.46543	48.803	31.5043	27.6198	0	58.2278	90.5493	39.3567	63.4828	4.80886	9.3018	76.084	2.40111	12.3184	70.8918	7.38396	30.6767	20.7132	7.14929	0.646787	4.30527	10.654	15.2458
MMP19	90.436	217.892	43.2821	181.31	71.0802	52.7997	150.583	9.04271	12.5524	4.70871	6.59035	1.85411e-25	3.1914	2.00889	4.63274	12.2999	1.46268	1.62809	2.94957	2.93254	7.00848	7.78747	5.0092	0.819535	6.34092
PFDN5	1853.61	2371.65	2217.35	2212.63	2597.31	2555.55	3145.99	1526.47	1407.91	1263.66	1342.76	1782.29	2005.45	2349.35	1693.58	1868.79	2219.32	1422.36	1584.45	1420.62	1430.59	1474.72	1484.54	1355.31	1336.05
SPATS2	782.867	941.172	1202.57	952.177	941.752	988.179	1109.27	997.814	854.865	889.059	859.001	680.934	626.939	756.835	785.087	816.093	808.364	698.112	900.541	821.357	967.538	792.961	797.191	905.585	937.251
ORMDL2	107.404	172.494	129.531	265.396	281.546	148.925	124.532	175.539	224.021	210.424	260.318	224.115	277.38	217.183	273.469	340.878	195.233	308.065	239.843	435.38	384.746	261.726	308.012	421.911	395.721
NR4A1	10779	17278	3552.33	8434.34	2907.95	42649.1	8283.44	46.7587	40.8931	133.207	115.063	169.359	151.217	55.4843	120.834	124.425	89.5991	157.603	240.575	372.041	489.726	559.33	234.669	252.417	290.397
PDE1B	193.175	120.972	180.526	139.085	131.444	236.242	265.281	45.8042	33.1041	126.143	101.176	7.69417	11.1622	25.0276	1.53939	3.84949	23.6306	10.5668	8.18054	6.37329	3.57464	10.9954	5.74036	35.24	25.4097
CDK2	1376.83	1441.05	1522.61	1196.19	1601.09	1655.14	1004.08	1024.28	1268.66	1213	1274.62	1676.37	1735.72	1564.73	1565.56	1456.65	1468.05	1103.17	1249.04	1376.62	1226.11	1411.26	1565.69	1639.89	1202.97
LRP1	5418.2	1756.11	2498.89	1796.35	1706.86	5552.49	3856.22	7471.74	7053.02	6788.51	6245.13	2351.52	913.433	2301.51	4929.06	5493.94	2934.15	1480.74	2218.31	2370.87	3550.81	5231.77	3111.97	2950.35	5256.25
HOXC11	125.195	489.775	491.372	348.89	382.553	126.846	66.9389	156.156	180.125	127.152	105.143	44.2415	19.5338	164.181	161.636	93.1577	170.337	19.7246	12.2708	5.57663	8.34084	140.353	139.921	186.034	164.074
ATG101	373.48	539.873	323.414	346.733	343.911	1091.29	845.666	203.309	282.355	307.789	302.535	294.808	297.719	298.225	316.573	381.682	271.663	380.824	283.198	442.787	390.828	323.709	312.055	434.143	462.607
NFE2	28.5255	26.256	45.258	29.0741	41.6307	16.3673	16.7347	142.923	173.31	113.024	100.184	11.5413	9.3018	12.0133	3.84848	6.92909	4.92304	21.1335	12.2708	25.4932	15.4901	7.11466	12.1983	17.2102	12.3419
IKZF4	801.883	900.782	950.42	1234.61	849.491	683.333	808.048	1387.77	1496.49	1316.94	1163.52	846.358	951.577	1261.39	1218.43	710.618	1229.78	790.393	651.718	528.982	470.662	551.062	567.578	535.976	514.002
SMUG1	234.947	191.04	226.042	186.207	297.135	226.556	176.91	333.467	361.223	290.634	312.454	248.285	238.723	221.337	257.959	217.683	267.012	269.1	187.054	191.199	188.265	181.771	160.776	240.943	198.196
TUBA1B	17103.8	13775.3	12950.7	10003.4	25258.2	14087.8	7777.66	13489.2	18054.5	21004.9	21907.7	30862	32698.9	29381.8	30156.6	24368.7	28529	32320.7	33221.4	45145.4	40563	28820	37480.7	46751.4	41214.5
EEF1AKMT3	179.074	187.825	116.27	129.795	151.896	235.862	176.902	121.973	128.92	116.051	129.933	85.9892	83.0104	87.9817	61.9981	45.7137	103.65	71.4831	112.757	125.076	127.274	78.1513	62.2257	62.2846	117.176
KBTBD4	419.922	389.032	279.874	107.431	371.114	219.693	173.859	388.852	506.006	463.625	418.988	510.488	433.431	536.546	453.529	534.13	571.66	389.813	168.114	251.295	186.84	237.486	238.041	295.023	241.053
SARDH	204.433	90.8861	87.2833	77.8771	87.7621	172.879	198.426	132.336	175.257	178.619	144.82	75.0181	54.8806	43.0475	73.8908	9.23878	49.2304	105.668	104.302	81.2595	120.346	90.5503	73.9071	105.72	92.927
DBH	32.8954	10.0985	9.69814	13.4987	5.62578	98.2037	83.6737	16.7626	21.4203	35.3201	17.8545	11.5413	8.37162	7.00773	15.3939	3.46496	4.92304	5.08108	8.18054	2.38998	8.34084	5.3114	4.30527	1.63907	3.62996
ATPAF1	896.968	582.68	345.9	473.493	718.973	489.995	351.429	730.494	948.331	965.75	863.96	740.564	825.998	761.841	839.74	674.431	867.442	1298.3	1130.28	1528	1190.36	731.517	871.1	1335.02	1080.28
STIL	350.23	524.11	455.813	383.155	670.592	419.411	86.0643	472.88	477.088	637.779	628.876	931.957	892.972	754.833	837.427	796.845	696.119	1018.63	971.441	909.789	763.783	971.473	1045.46	943.285	806.577
HJURP	386.679	722.038	921.322	683.241	1162.29	620.934	239.068	438.473	461.51	784.104	701.286	934.846	847.393	1135.25	1136.85	686.749	963.931	983.407	1308.89	1028.5	1129.59	1027.74	1086.36	932.622	855.219
AMD1	1928.23	2240.76	834.04	1568.91	1563.92	2279.13	1357.9	1201.19	1264.77	1850.77	1695.18	2412.22	2891.63	1999.69	2589.14	3388.8	1709.99	3527.25	2357.42	2959.6	1705.1	2182.67	2840.34	3185.48	2638.93
NDUFAF4	178.464	228.225	80.8178	244.015	223.906	266.991	83.6737	170.809	251.201	265.405	308.487	341.323	438.912	312.139	365.606	321.818	303.171	540.313	360.6	419.044	234.735	357.673	355.902	391.738	318.711
USP45	123.611	100.985	77.5851	107.99	110.265	118.663	76.5016	304.373	305.725	418.797	326.342	256.827	253.009	237.262	194.925	221.731	262.89	390.97	439.704	427.01	372.955	238.665	302.804	328.634	299.835
PLP1	48.6596	24.2363	16.1636	11.422	9.00124	166.742	28.6881	178.125	125.601	219.994	188.464	26.859	22.2187	10.2917	24.6303	91.8441	24.6152	28.8825	28.6319	15.1366	4.76619	34.8462	9.32808	24.586	6.53393
MORF4L2	2541.81	4123.27	2227.34	3782.81	3492.5	5457.36	2973.99	3700.29	3715.41	4073.88	3807.02	4076.85	4516.01	4616.92	4699.45	4829.43	3920.94	4641.76	5401.17	5372.8	5225.03	4103.06	5116.08	4826.25	5357.36
RAB9B	64.3247	100.985	71.1197	49.4784	88.8873	39.8952	50.2042	82.8384	73.0236	72.6585	68.4424	89.4001	128.365	137.973	133.756	163.963	105.353	49.3115	31.3588	62.1396	22.6394	49.0112	42.9741	44.2549	45.7375
NRK	26.9408	2.01969	9.69814	3.11508	4.50062	247.555	47.8135	9169.07	9296.12	4031.46	5898.11	29.8149	10.232	97.1072	559.569	448.08	144.737	306.436	323.813	186.419	27.4056	341.505	419.764	113.096	23.2317
FAM199X	1185.4	777.581	226.29	389.385	513.071	577.97	332.304	1410.69	1533.5	1521.79	1595.99	1207.99	1451.08	1142.26	938.262	977.001	823.133	1441.32	1221.63	1603.69	1339.3	1063.96	1162.42	1433.36	1477.39
RAB9A	117.272	230.245	126.076	194.174	194.652	352.92	131.487	149.099	126.574	104.951	156.723	191.392	171.153	207.229	147.782	207.103	165.414	157.797	250.188	289.985	320.527	263.889	274.82	212.26	278.055
METTL8	251.322	271.648	378.227	441.304	336.421	236.303	255.802	349.87	366.092	387.512	355.107	312.777	339.913	322.272	268.978	270.171	363.624	565.497	526.811	462.861	420.617	323.089	374.083	399.113	343.394
TTC21B	682.761	784.651	1419.16	1137.01	840.491	758.01	1240.76	821.203	848.048	833.554	765.762	945.201	968.505	1086.28	1041	1289.18	1307.97	597.239	782.466	591.121	500.45	866.324	672.351	630.222	617.819
NMI	57.051	76.7483	42.0253	44.6495	28.1289	122.755	45.4228	10.5869	7.78919	17.1555	4.95959	48.0886	75.3445	52.0575	37.7151	28.4863	41.3535	35.2225	38.8576	24.6965	52.4281	75.6741	82.5176	51.6307	95.1049
TNFAIP6	11.0933	2.01969	0	7.26853	1.12516	27.6198	7.17203	0.88224	0.973649	0	0	0.961771	0	8.00884	14.6242	35.4153	4.92304	0	0	0	0	4.52751	2.15263	2.4586	0.725992
ACVR1C	4.75425	4.03938	16.1636	1.03836	2.25031	1.02296	9.5627	14.9981	28.2358	6.05487	9.91919	8.65594	4.6509	6.00663	3.07878	7.69899	0	3.52225	2.72685	3.18664	3.57465	7.11466	0.717545	0	0.725992
BAZ2B	1735.7	1456.1	4086.15	4338.96	2432.69	864.235	3587.82	2574.48	2503.79	1746.96	1829.99	1644.8	1594.2	2457.36	2083.75	2271.44	1994.34	899.404	967.009	797.597	814.883	976.202	834.032	780.663	764.925
SLC36A1	134.657	74.7286	116.378	67.4935	90.0124	131.961	117.143	96.1641	106.128	103.942	75.3858	578.024	507.878	482.533	439.496	331.826	303.259	336.023	231.782	263.695	263.332	357.026	373.123	408.948	419.623
LPGAT1	961.596	743.247	568.958	549.807	633.462	824.502	401.634	861.948	983.385	1134.28	1063.34	1546.53	1517.12	1292.43	1196.11	1216.4	1009.22	1828.05	1398.2	1419.65	1298.79	1749.56	1313.11	1553.84	1343.81
BATF3	12.678	9.08861	6.46543	18.6905	6.75093	49.1018	54.9856	2.64672	0.973649	4.03658	0.991919	11.5413	0	6.00663	5.38787	18.4776	1.96922	1.4089	4.09027	5.57663	4.76619	11.6422	10.0456	10.654	7.98591
G0S2	145.797	31.3052	19.3963	180.675	24.7534	146.283	50.2042	8.8224	29.2095	120.088	87.2889	0	0	7.00773	4.61817	13.8582	12.7999	150.048	42.2661	7.96661	27.4056	14.2293	12.9158	13.1126	22.5057
KCNJ2	47.5425	6.05908	0	9.34525	10.1264	64.4462	38.2508	220.56	296.963	55.503	122.998	17.3134	69.7635	109.12	25.4	16.9378	126.386	67.3161	191.677	168.095	177.541	28.4586	99.0212	119.652	129.227
RAP2C	552.867	292.855	129.309	194.174	270.004	306.886	200.817	915.761	1112.88	956.675	1086.15	825.201	1047.33	901.995	807.321	878.452	759.126	872.818	836.462	859.594	826.934	788.433	802.166	929.355	816.744
EXOSC9	691.988	828.172	818.869	886.228	1111.22	705.181	498.084	671.357	750.09	801.678	909.791	1200.55	1483.9	1178.92	1206.29	849.715	1163.3	1321.35	1355.29	1139.52	957.45	1042.82	1195.57	1097.9	919.642
PLA2G12A	592.582	486.999	339.203	565.906	499.077	495.517	513.995	366.667	503.359	616.588	546.547	370.892	416.106	289.002	342.365	319.688	267.18	545.586	535.904	621.89	728.224	443.761	525.693	737.872	716.261
B9D2	110.933	96.9453	158.403	112.143	129.393	88.9971	169.738	58.2279	63.2872	35.3201	48.604	72.1329	95.8086	60.0663	70.0423	98.547	103.384	82.4207	49.0833	60.5462	63.1521	51.0961	61.7088	59.0065	40.6556
COQ8B	732.155	682.656	1057.1	727.89	645.839	540.12	1013.65	568.162	756.525	566.131	620.941	672.278	542.295	570.63	554.95	509.673	863.501	528.338	520.828	501.1	673.225	571.76	490.8	466.315	511.099
PFKFB2	364.125	268.619	155.17	199.365	185.651	334.506	174.519	312.952	271.648	280.542	326.341	471.716	292.116	339.973	227.466	127.304	396.937	428.306	398.801	309.105	394.403	399.737	320.742	281.92	341.216
ZNF137P	35.4854	69.6794	29.0944	33.2276	33.7547	64.4462	57.3762	65.446	63.2872	40.3658	51.5798	81.1567	84.1108	90.3464	78.69	111.701	105.943	47.529	66.2341	50.9863	10.7239	59.7398	62.6865	32.7814	45.0115
RAB38	44.373	59.5809	6.46543	21.8056	49.5068	137.076	40.6415	10.5869	8.76284	29.2652	18.8465	4.80886	16.7432	12.0133	7.69696	8.46889	7.87687	37.3359	76.3517	80.4628	92.9408	42.6879	56.686	63.1042	43.5595
GPR83	28.5255	46.4529	32.3271	31.1508	11.2516	31.7116	11.9534	9.70464	6.81554	30.2744	11.903	3.84709	6.51126	2.00221	6.15756	3.84949	1.96922	3.52225	1.36342	1.59332	2.3831	39.454	0	2.4586	4.35595
AGO2	2700.42	1781.37	1787.69	1514.97	1486.33	1663.33	1515.69	3184.87	3339.62	4150.63	3857.57	3277.71	2170.11	2631.9	4156.31	4553.19	2069.65	2904.42	2326.7	2290.41	2227	3188	2545.12	2550.38	2262.18
MXD4	2784.4	3299.16	5941.71	2662.36	2404.45	1740.05	3141.35	2732.3	3684.33	2828.61	3098.75	1166.63	1210.16	1272.4	2058.17	2954.12	1830.39	808.005	645.581	1245.97	1133.16	719.226	705.346	1119.48	1645.84
PMS2P5	11.9838	6.59333	3.62393	8.6443	9.51055	4.82169	1.50702e-09	16.9007	1.9473	5.51667	2.97576	3.08099	8.09127	16.8176	12.3758	4.69307	25.8594	14.8474	10.6949	2.38998	3.57465	6.25511	11.9995	5.17849	0.855486
CKS2	688.132	1585.46	510.769	1286.52	1207.29	1884.28	298.835	474.645	384.591	604.478	572.337	927.143	1001.8	774.855	784.32	847.646	575.996	1215.68	1319.03	928.11	1049.75	834.159	1045.95	741.679	867.56
ACSL3	1925.47	1878.31	1299.55	2139.05	1695.61	978.968	941.926	2150.71	2060.25	1506.66	1603.94	3507.58	4270.46	4115.72	3462.21	5190.32	2427.06	2231.7	2506.64	2628.18	3032.49	3571.61	2931.69	2387.31	2934.45
CHPF	769.546	554.406	830.806	617.825	492.819	1142.64	1326.83	744.541	1361.16	1266.47	1405.54	1214.68	907.798	985.089	1004.42	1350.38	1148.78	894.506	700.73	1834.68	2078.07	1100.67	852.243	1407.95	2352.25
DNPEP	637.07	517.041	943.952	619.902	435.435	629.118	1250.32	380.16	402.117	447.052	376.929	336.62	248.358	352.389	244.763	184.776	468.674	339.545	454.02	505.083	538.58	397.774	453.488	480.248	564.095
INHA	7.92375	18.1772	35.5598	21.8056	25.8786	11.2525	71.7203	6.17568	4.86824	18.1646	11.903	0	2.79054	1.0011	3.07878	3.07959	0	4.2267	7.49883	11.1533	11.9155	3.88072	2.15263	3.27814	20.3278
OBSL1	5312.05	3738.24	4343.33	3339.88	3402.54	2689.8	3591.23	3174.66	4231.3	4408.78	4279.03	1826.95	1253.65	1232.83	1867.07	1993.02	1939.87	2544.01	2519.24	2926.84	3837.72	2058.38	2029.64	3009.19	3571.2
SLC12A4	1208.76	869.231	1360.75	508.983	431.124	1293	1636.79	641.518	707.843	665.026	666.57	417.479	390.256	500.964	1132.6	1022.13	519.587	912.96	1526.7	1974.11	3052.73	1779.57	1425.02	1434.19	2214.28
ENKD1	408.756	443.322	497.838	431.959	492.819	388.723	516.725	259.656	217.124	201.829	257.899	176.489	175.723	172.944	160.983	169.179	239.777	134.509	122.708	116.313	135.837	125.512	115.424	95.8856	114.14
CTCFL	14.2628	5.04923	32.3271	4.15344	3.37547	12.2755	16.7347	3.52896	1.9473	2.01829	0.991919	1.92354	0	7.00773	3.84848	0	0.984608	0	0.681712	0	0	1.94036	0.717545	0	2.90397
HMGB1P1	10.8013	67.8555	62.0694	86.7301	101.459	56.008	46.0216	11.8224	27.2622	42.3841	20.8303	22.4734	19.019	4.85745	15.214	16.4208	19.8681	29.7564	30.043	32.6631	31.3287	21.3588	20.0223	45.8939	35.5736
FAM210B	717.754	614.996	371.762	580.444	751.604	471.582	396.852	1000.46	1032.07	1055.57	1017.71	968.504	1015.76	902.997	1052.17	810.703	988.547	418.443	504.467	669.992	579.093	927.488	857.419	762.167	701.308
SNX21	289.66	254.999	262.139	257.745	223.387	299.298	353.516	239.663	242.147	264.789	284.847	233.031	200.529	275.595	257.562	245.196	299.182	169.751	146.716	185.432	192.897	219.271	199.532	210.918	296.351
SLPI	1.58475	0	16.1636	7.26853	4.50062	1.02296	0	2.64672	0	7.06402	4.95959	0	7.44144	4.00442	20.0121	17.7077	1.96922	6.34005	12.9525	15.1366	20.2563	63.3851	48.0755	38.5181	20.3278
TTPAL	442.51	417.067	384.693	439.227	407.306	390.769	277.318	717.261	731.21	678.146	748.899	759.802	688.332	582.643	773.546	699.837	645.903	807.298	530.373	608.648	396.785	696.59	618.524	716.275	636.698
PREX1	288.157	40.3938	9.69814	44.6495	51.7572	378.493	296.444	194.939	181.099	245.223	251.948	43.2797	75.3446	35.0387	67.6667	125.494	81.7225	89.4224	211.282	129.059	115.58	45.9219	82.4267	107.359	88.5711
KCNS1	50.712	31.3052	54.9561	42.5728	57.3829	18.4132	0	12.3514	5.84189	16.1463	27.7737	12.503	12.0923	5.00552	21.5515	23.8669	11.8153	4.93115	6.81712	4.77997	16.6817	39.454	50.9457	39.3377	31.9437
SLC12A5	9.51385	10.0985	6.46543	12.2824	8.92936	16.3673	28.6881	63.8772	75.9446	59.5396	57.5313	17.7411	13.6921	11.7945	17.6214	15.9214	32.7578	21.81	34.8235	33.4598	16.6817	13.5574	24.2844	23.9236	13.6915
ARHGAP40	0	0	3.23271	0	0	2.04591	0	0	0	0	0	0	1.86036	1.0011	0	0	0.984608	0	0.681712	0	3.57465	14.2293	10.0456	3.27814	2.17798
SDC4	839.918	716.991	1554.94	963.599	738.102	1111.95	2158.78	599.923	502.403	839.609	806.43	424.141	420.441	318.351	520.314	538.159	239.26	332.501	417.889	960.773	1247.55	2158.33	1224.85	952.299	1772.87
NCOA3	1081.43	1070.44	724.128	528.368	676.221	1007.61	864.747	1133.32	1052.51	1038.41	1025.64	967.547	917.438	960.062	1109.13	1411.75	810.333	899.681	1021.43	908.199	1246.36	1045.25	1019.63	1048.18	1076.65
PIGT	1007.97	750.831	1075.9	799.778	1058.77	857.236	994.521	852.244	1096.33	981.946	1078.21	987.604	1075.98	1385.53	1143	1064.77	1060.29	1011.59	999.39	1052.94	1024.73	1078.07	1031.83	1231.76	1250.88
MATN4	31.695	19.1871	84.0505	34.2659	15.7522	25.5739	0	1.76448	0	0	0	1.92354	1.86036	1.0011	0.769695	2.3097	2.95382	3.52225	2.04514	5.57663	1.19155	5.82108	2.87018	3.27814	0.725992
NCOA5	1068.12	1486.5	1338.34	1187.89	1648.35	1214.25	1106.88	1266.02	1314.43	1223.08	1266.68	1636.93	1735.71	1792.98	2055.08	2419.79	1572.42	1840.73	856.228	1171.89	436.107	1188.8	1119.37	1267	1023.65
VAPB	833.579	1006.82	607.75	628.208	778.605	986.127	609.623	1518.34	1562.71	1801.33	1589.06	1208.95	1411.09	1809	1764.15	1116.35	1348.92	2009.81	1889.01	1938.26	1770.64	1520.6	1478.15	1567.77	1559.43
PARD6B	120.441	167.634	268.315	119.412	181.15	272.106	272.537	176.448	184.993	305.771	248.972	119.26	146.968	82.9496	120.072	120.104	68.9226	352.929	399.577	540.933	644.628	176.226	275.173	386.82	355.01
ATP5F1E	1103.47	1332.98	1011.84	1303.11	1297.3	1752.22	1537.16	1086.63	929.705	745.737	873.78	1704.13	1971.82	1711.96	1740.28	1927.16	1660.18	1442.85	1346.09	1114.35	1708.65	1328.15	1500.25	1193.15	1442.47
CHD6	2128.32	1828.83	6491.3	2731.93	1909.39	1355.42	4279.32	3251.02	2822.61	2694.41	2603.79	1969.7	1730.13	2508.77	2956.4	3124.24	2307.92	1467.36	1671.56	1252.35	1643.14	1881.51	1552.77	1303.88	1338.73
PLCG1	5295.31	5709.67	8718.11	4192.91	4154.02	4832.47	4565.62	5274.16	5594.57	5358.72	5216.52	5052.64	3916.67	4272.34	5212.09	6724.59	4929.6	5295.49	5781.47	5768.48	5939.98	5532.33	5033.58	5247.35	5269.06
TOX2	19.017	21.2068	22.629	30.1125	25.8786	123.778	188.864	14.9981	23.3676	15.1372	9.91919	12.503	17.6734	16.0177	8.46665	11.5485	2.95382	1.4089	0.681712	0	2.3831	34.9265	7.17545	0.819535	2.90397
SRSF6	5334.03	9231.69	5671.57	7006.25	7470.73	8448.61	5036.14	6048.08	6447.45	6304.01	6257.87	4454.97	4878.04	5321.77	5350.48	6066.36	5058.19	5507.16	3438.32	4003.1	2359.16	3024.7	4422.42	4901.1	3565.8
