## Supplementary material for "Modeling kidney development, disease, and plasticity with clonal expandable nephron progenitor cells and nephron organoids": Table S13 (part 2 of 3)

### Sheet: Bulk RNA-seq of hNPCs (continued)
Gene Symbol	Pri-hNPC-ITGA8	Pri-hNPC-SIX2-1	Pri-hNPC-SIX2-2	Pri-hNPC-SIX2/MEIS1-1	Pri-hNPC-SIX2/MEIS1-2	Pri-SIX2-Neg-1	Pri-SIX2-Neg-2	D0-iNPC-SIX2-1	D0-iNPC-SIX2-2	D0-iNPC-SIX2/PAX2-1	D0-iNPC-SIX2/PAX2-2	iNPC-v1-1-D15	iNPC-v1-2-D15	iNPC-v1-3-D15	hNPC-v1-1-D15	hNPC-v1-2-D15	hNPC-v1-3-D15	iNPC-v2-D17	iNPC-v2-D30	iNPC-v2-D55	iNPC-v2-D80	hNPC-v2-D16	hNPC-v2-D30	hNPC-v2-D52	hNPC-v2-D80
GDAP1L1	3.1695	5.04923	0	12.4603	4.50062	7.16069	2.39068	8.8224	10.7101	4.03658	13.8869	16.3501	9.3018	2.00221	3.84848	5.38929	9.84608	0.70445	2.72685	0.796661	1.19155	6.46787	1.43509	0	0
ARFGEF2	811.392	572.584	387.926	350.967	345.423	591.267	432.712	1014.58	876.286	1144.37	1107.97	1274.35	1183.19	1225.35	1205.34	1313.45	1316.42	1458.21	1285.02	1357.51	1272.57	1188.15	1260.01	1257.98	1259.6
ZNFX1	535.373	626.11	659.859	499.637	432.154	803.052	1023.58	404.785	397.247	361.274	332.293	586.805	374.732	558.12	569.391	651.277	481.618	367.411	288.856	310.698	250.225	521.774	432.155	290.935	356.461
ZNF831	19.017	8.07877	12.9309	9.34525	3.37547	11.2525	0	0	0	0	0	0.961771	0	1.0011	2.30909	2.3097	0.984608	0.70445	1.36342	0	0	0.646787	0.717545	0	0
EDN3	34.8645	46.4529	6.46543	18.6905	81.0112	109.456	40.6415	205.562	172.336	105.96	99.1919	2.88531	2.79054	4.00442	5.38787	2.3097	3.93843	8.4534	8.18054	3.98331	5.95774	3.23394	18.6562	24.586	2.90397
CSE1L	1405.68	1578.4	1247.83	1382.06	1942.01	1153.89	745.89	2581.44	2349.45	3162.63	3153.37	3634.59	4082.67	3714.17	3546.83	2876.32	2927.31	6416.04	5761.75	5594.75	4032.28	3933.28	5275.14	5310.37	3791.2
PEDS1-UBE2V1	124.724	0.0535259	0.296027	0.00543405	0.35725	0.298955	0.596769	122.134	73.622	84.4678	43.147	89.6073	76.8986	70.4115	140.261	125.856	131.788	138.472	103.6	54.6796	79.1205	122.328	177.11	159.953	247.423
RAB22A	652.917	675.587	439.649	593.943	641.338	825.525	681.343	856.655	796.445	677.137	694.343	836.741	842.742	812.897	748.144	758.35	733.533	716.426	640.809	668.399	673.225	694.649	641.485	620.388	643.955
PTGIS	906.45	164.605	203.661	263.744	504.07	2570.69	1087.76	412.888	467.352	708.42	613.006	84.6359	39.9977	60.0663	144.703	374.94	45.292	22.5424	77.7151	57.3596	41.7042	202.444	63.1439	111.457	66.7912
STAU1	2035.63	2469.06	1377.14	1873.19	2146.81	2402.93	1453.53	2506.47	2539.28	2536.99	2541.33	2412.08	2557.05	2652.84	2606.94	2848.63	2157.3	3357.27	3447.42	3266.31	3531.76	2703.59	3029.51	2833.16	3049.87
CDH26	19.017	8.07877	22.629	5.19181	10.1264	3.06887	9.5627	7.94016	5.84189	4.03658	3.96768	14.4266	5.58108	17.0188	20.0121	11.5485	13.7845	2.8178	6.13541	10.3566	4.76619	6.46787	3.58772	0.819535	2.90397
SNAI1	269.408	89.8763	145.472	85.1456	91.1376	602.52	243.849	66.168	98.3385	86.7865	73.402	25.0061	45.5788	111.123	206.278	173.227	121.107	83.1251	169.746	144.196	142.986	38.8072	110.502	85.2316	80.5851
MOCS3	98.1031	106.034	38.7926	78.9154	145.145	93.0889	81.283	196.495	256.07	239.167	263.85	203.595	233.403	168.423	210.315	210.049	189.081	255.792	184.534	258.118	206.006	156.072	161.186	332.73	288.98
STX16	1584.65	1737.99	2414.3	1285.31	1141.92	2523.84	3602.4	1477.82	1553.99	1522.62	1451.62	1291.98	1281.66	1154.06	1467.58	1497.49	1166.77	1530.53	1908.23	2194.51	2631.23	1862.88	1521.33	1855.74	1993.46
PPP4R1L	332.797	389.801	281.246	328.123	277.914	440.892	253.412	443.767	443.984	375.402	289.64	197.163	207.43	233.257	209.357	147.82	233.352	127.505	216.103	219.878	225.203	231.55	212.393	193.41	204.73
PMEPA1	330.218	391.82	702.024	657.283	433.185	1254.14	1530.04	119.446	170.389	206.875	195.408	103.871	67.9031	156.172	156.279	167.838	88.6147	33.1092	40.9027	58.9529	41.7042	180.32	155.477	95.8855	58.8053
RNF114	1408.84	2397.36	1735.97	1627.12	1373.81	2081.71	1541.98	1153.97	1206.35	1605.56	1621.79	1056.02	1194.34	994.097	1323.1	1341.17	1133.29	2457.08	2032.16	2237.04	2313.98	1795.48	1930.19	2452.03	2051.65
DDX27	880.956	1193.63	2204.62	1127.48	945.041	1514.97	1995.94	783.249	750.683	831.537	872.891	823.184	903.339	902.537	952.024	1045.13	927.335	1149.89	958.674	901.023	788.804	983.239	1063.84	880.179	921.283
BCAS4	158.006	82.5775	138.563	163.406	146.818	195.577	371.867	282.679	67.1817	65.5944	80.3454	555.667	548.275	647.661	467.567	611.1	392.946	197.04	285.393	112.196	112.709	446.723	505.354	78.9544	99.137
KCNK15	13.8141	5.84786	1.54402e-21	5.90935	10.9417	3.66314	2.39068	4.34054	9.77659	21.7327	10.3264	18.9115	11.8993	7.3208	10.7886	74.962	10.7372	2.35251	0	0	1.19155	12.7422	1.01802	0	0
TP53TG5	15.1386	8.25078	9.69814	4.15344	2.2979	1.22276	16.7347	13.913	7.12083	9.32489	16.0477	23.1432	11.1569	10.5995	21.3688	24.6657	21.3329	5.99529	3.38074	5.32389	4.76619	11.7159	6.39542	2.66861	5.2137
PCK1	20.6018	1.00985	19.3963	1.03836	3.37547	266.991	102.799	0	0	0	0	0	0	2.00221	0	0	0	0	1.36342	0	0	0	0	0	0
NEURL2	33.396	18.2957	25.7434	42.833	37.5627	47.2895	63.407	40.9913	67.6031	68.0035	49.9212	20.3899	21.6332	9.88622	29.0024	24.81	17.3222	28.8052	19.2949	32.8989	4.26679	12.9021	10.4784	20.8641	6.01751
MTRR	432.639	438.273	475.209	395.615	403.93	415.32	389.68	434.944	466.378	436.96	534.645	404.906	519.039	475.525	421.242	416.515	411.778	549.471	452.885	572.003	382.487	471.507	491.518	543.352	442.855
FASTKD3	120.439	89.8763	61.4216	65.4168	103.514	90.02	52.5949	131.454	102.233	95.8688	116.055	199.087	266.962	176.194	161.418	141.661	180.956	218.38	162.7	135.432	95.3239	177.219	195.172	179.478	164.074
PEPD	482.764	366.574	197.196	249.207	360.049	663.779	470.8	480.206	584.189	449.07	524.724	657.853	629.02	613.041	556.305	675.527	643.839	787.342	783.448	1105.77	1202.27	809.202	801.711	1116.2	1242.18
CHST8	22.1865	3.02954	3.23271	10.3836	4.50062	36.8264	35.8601	3.52896	1.9473	2.01829	4.95959	7.69417	6.51126	18.0199	3.84848	6.15919	8.86147	7.0445	2.72685	3.98331	0	5.1743	0.717545	3.27814	0
IQSEC2	196.509	232.265	258.617	225.325	115.891	258.808	387.289	208.209	149.942	173.573	164.659	44.2415	27.9054	65.0718	46.9514	72.3705	78.7687	55.6516	80.442	96.396	151.327	74.3805	78.2124	100.803	151.732
VAMP7	171.945	138.854	25.8617	91.3759	104.639	142.702	44.2275	219.237	182.559	217.47	214.255	257.275	308.354	257.784	187.806	174.382	179.199	250.786	306.429	303.131	306.229	258.39	292.4	268.808	291.122
VAMP7	171.945	138.854	25.8617	91.3759	104.639	142.702	44.2275	219.237	182.559	217.47	214.255	257.275	308.354	257.784	187.806	174.382	179.199	250.786	306.429	303.131	306.229	258.39	292.4	268.808	291.122
STAMBP	640.239	780.611	627.146	741.39	714.474	811.204	693.296	982.815	1007.73	984.926	916.533	1023.32	1100.4	1207.33	1082.19	990.86	1139.19	1143.96	1245.49	1233.23	1208.23	1024.51	1064.84	1080.15	1110.77
NAGK	904.893	1085.58	1542	1122.47	909.125	1140.6	1365.08	1059.57	1222.9	771.997	854.042	625.152	572.99	661.73	745.835	944.665	819.192	474.087	312.186	462.064	363.422	668.778	487.208	459.759	477.703
MCEE	55.4663	100.985	25.8617	58.1482	55.1326	135.03	74.111	69.697	52.577	49.4481	44.6363	52.8974	53.9504	54.0597	36.9454	40.8046	57.1073	75.3762	75.6701	66.9195	54.8112	42.0412	41.6176	43.4353	42.1075
PAIP2B	356.569	317.092	164.868	315.662	336.421	324.277	188.863	305.255	272.622	323.936	367.01	194.278	210.221	154.17	153.939	110.096	180.183	152.161	201.105	109.143	153.71	169.458	138.486	145.058	78.4071
SNRNP27	327.81	362.535	623.914	416.383	364.55	378.494	494.87	471.983	446.904	422.832	492.983	540.704	653.859	657.269	480.824	515.349	466.983	517.725	630.832	599.091	602.924	476.268	484.899	440.091	544.494
MPHOSPH10	408.859	687.705	552.794	663.512	619.962	642.416	592.887	726.962	771.13	805.295	769.73	939.655	1121.79	1272.4	1016.76	927.728	930.452	1090.49	839.187	783.913	523.091	774.853	889.033	913.785	694.771
NDUFB4P12	26.4648	31.8066	20.7968	54.6297	30.2016	31.8994	42.9167	51.8173	0.976574	0	1.04462	95.8166	108.337	78.3284	78.5063	92.6449	69.4795	147.085	169.106	3.98331	2.38781	103.682	119.712	2.4586	5.80794
ATP8A1	708.385	393.84	229.523	271.012	214.904	279.267	212.77	209.091	277.49	166.509	209.295	249.099	255.799	357.395	328.66	730.632	254.029	173.295	158.157	101.176	98.8985	163.637	222.439	212.26	308.547
USP22	9570.71	10673.1	7891.76	5910.61	7937.9	9497.02	7206.41	9849.61	11585.5	11066.6	10731.9	9146.53	8545.64	7845.56	12763.1	13269.4	8875.1	10877.3	8952.81	11628.2	10119.1	9759.24	8536.76	11068.6	10822.6
HIF3A	365.184	158.546	184.265	328.029	176.649	821.38	1207.29	474.609	555.953	505.582	436.444	25.0061	19.5338	17.0188	29.2484	66.5112	41.3535	24.6558	29.9953	33.4598	47.6619	7.76144	7.89299	9.01488	7.25992
ZNF576	172.15	167.634	100.214	160.687	177.752	143.136	109.065	136.794	138.258	144.308	158.707	199.701	201.528	170.973	190.19	236.796	221.43	211.396	188.332	235.009	200.18	140.293	158.164	163.791	255.549
ZNF45	332.798	251.452	142.239	169.253	211.529	232.211	126.706	413.771	346.619	356.229	358.083	615.532	619.499	682.755	655.01	792.224	556.304	458.596	394.712	384.787	289.546	437.876	425.505	358.957	308.546
LYPD3	25.356	34.3348	22.629	35.3043	25.8786	38.8723	31.0788	14.1158	2.92095	24.2195	0.991919	1.92354	5.58108	10.011	5.38787	3.07959	19.6922	2.8178	7.49883	7.96661	3.57465	5.82108	11.4807	3.27814	2.90397
USP9X	2389.81	1862.17	2013.97	1666	1779.91	1956.93	2177.91	3844.9	3217.97	2983.03	2864.66	3485.47	2769.14	2937.17	3762.28	3964.09	3042.46	2938.94	3615.66	3099.06	3795.03	3532.1	3476.61	2810.14	3228.38
F13A1	990.469	47.4628	29.0944	95.5292	84.3866	27.6198	7.17203	0.88224	0	0	1.98384	15.3883	6.51126	4.00442	6.92726	6.15919	13.7845	2.8178	1.36342	0	0	0	0	0	0
GRM4	26.9408	28.2757	38.7926	42.5728	39.3804	27.6198	31.0788	16.7626	10.7101	26.2378	24.798	13.4648	22.3243	14.0155	10.006	3.07959	20.6768	2.8178	5.4537	0	5.95774	16.1697	17.2211	20.4884	7.25992
TRERF1	748.148	422.115	320.039	327.083	300.416	870.535	322.741	313.195	342.724	264.396	243.02	339.505	336.725	438.484	511.079	471.947	452.919	332.501	434.932	532.171	563.601	366.082	443.442	490.082	597.493
PACSIN1	42.7883	42.4135	48.4907	36.3426	83.2615	29.6657	21.5161	7.05792	4.86824	9.08231	9.91919	0.961771	5.58108	1.0011	2.30909	3.84949	6.89226	6.34005	7.49883	15.1366	13.107	4.52751	7.89299	9.01488	7.98591
BTN2A2	249.876	407.652	218.129	249.854	226.376	396.438	227.114	526.153	422.564	578.24	456.283	212.808	137.731	379.704	321.999	305.206	400.724	231.74	464.34	477.997	687.523	220.528	211.513	213.898	307.821
SIRT5	362.667	382.732	426.713	507.71	482.692	269.781	327.625	423.475	494.613	399.622	422.558	301.996	247.408	269.297	187.797	177.114	267.848	318.809	348.355	249.355	281.205	199.207	191.578	220.454	196.018
MRS2	503.731	516.127	254.764	371.651	464.578	510.649	423.821	721.787	709.232	712.852	716.166	681.648	730.572	754.246	694.2	729.593	765.869	1467.52	2044.04	3215.29	3120.46	867.707	1299.24	1419.01	1953.4
WRNIP1	1220.26	1323.9	927.787	795.384	868.616	873.602	638.31	676.677	740.942	704.383	858.999	1097.39	1018.55	901.995	902.85	1204.11	805.407	1151.77	945.539	1046.81	1214.18	939.142	839.525	1104.73	1118.03
RRP36	275.68	377.106	519.067	418.857	505.531	404.197	497.132	511.671	463.457	491.454	480.089	751.718	743.448	781.888	731.788	798.129	784.376	1123.64	843.517	981.487	746.905	730.561	950.331	789.212	848.685
BTN2A3P	126.679	160.566	45.258	51.918	75.3854	214.821	86.0643	172.161	183.046	153.39	147.796	142.342	83.7162	146.161	110.836	107.105	187.076	97.4878	92.0499	87.6327	112.006	92.2313	98.6587	90.1488	116.885
BTN1A1	4.75425	3.02954	9.69814	10.3836	6.75093	1.02296	0	2.64672	10.7101	10.0915	4.95959	1.92354	2.79054	3.00331	0.769696	1.5398	4.92304	8.4534	4.09027	1.59332	0	3.23394	7.89299	5.73674	6.53393
SNRPC	838.436	807.878	892.228	996.412	1182.19	906.914	867.816	887.966	980.47	1074.73	1059.36	1124.21	1243.2	1354.91	1161.35	1268.75	1302.02	1494.39	1536.09	1638.71	1601.44	1247.99	1371.75	1359.6	1452.7
SLC17A1	3.1695	0	0	0	1.12516	70.5839	33.4695	0	0	0	0	0	0	0	0	0	0	0	0	0	0	0.646787	0	0	0
SERPINB6	961.943	1280.48	1325.41	1168.16	741.476	1015.8	906.067	682.855	675.713	720.53	597.136	621.304	548.807	441.487	349.442	370.321	387.936	376.176	508.557	569.613	687.524	675.245	538.876	526.142	704.938
XPO5	1146.13	1094.51	1076.49	891.948	1055.88	851.064	760.236	1600.29	1514.99	1996.09	1936.21	1783.02	1743.54	1593.26	1860.08	2039.23	1587.96	2898.47	2521.44	2713.45	2216.27	2508.79	2560.91	2541.38	2363.11
ABCC10	686.197	784.649	591.587	508.797	472.565	545.235	337.085	791.532	960.998	697.319	743.939	541.635	372.072	447.494	602.112	831.49	589.78	542.335	485.379	621.397	610.073	591.111	449.083	560.562	592.41
H1-3	4.75425	15.1477	3.23271	3.11508	2.25031	24.5509	7.17203	1.76448	0	0	0	1.92354	2.79054	4.00442	1.53939	5.38929	0.984608	0.70445	0.681712	0	0	4.52751	1.43509	6.55628	0
PEX6	930.289	767.483	846.97	513.989	427.56	649.578	700.468	378.48	480.007	387.513	382.88	251.984	190.687	216.239	260.927	246.367	276.676	335.317	405.619	450.911	625.565	233.489	230.332	317.16	304.917
NQO2	144.212	115.122	190.73	107.99	96.7634	205.614	76.5016	139.315	81.7865	87.7957	106.135	203.896	140.457	187.211	115.679	58.5128	175.609	127.506	132.327	114.719	175.158	127.417	155.707	147.516	186.58
ENSG00000124593	418.336	624.543	750.555	481.743	373.924	826.34	666.72	470.092	637.445	530.782	465.87	156.956	113.875	115.697	131.994	140.306	200.831	156.695	126.882	214.863	232.072	98.8269	110.32	243.569	359.45
OARD1	285.549	327.19	232.755	319.816	366.8	303.635	211.863	526.115	515.06	454.2	530.983	418.902	474.089	466.997	443.545	343.564	458.329	488.845	605.14	456.66	509.936	364.304	418.982	344.011	351.503
UNC5CL	67.9649	87.8566	161.636	114.22	93.3879	117.822	225.631	65.8671	49.6561	65.5103	24.4926	90.8366	74.7171	64.5895	45.2118	42.1554	79.2669	26.7691	44.1614	38.0673	63.1988	49.6356	27.1669	39.5317	48.5181
AARS2	667.473	622.065	937.487	597.058	689.682	633.132	614.404	726.324	637.74	773.005	825.277	518.994	423.158	462.425	588.294	473.225	552.164	786.49	692.423	700.234	705.397	558.811	603.022	715.454	709.294
H1-1	0	1.00985	35.5598	0	1.12516	6.13773	4.78135	0	0	0	0	0	2.79054	1.0011	1.53939	0	0	0	0	0	0	2.58715	0.717545	8.19535	0
ZNF391	118.856	211.058	51.7234	103.836	147.395	154.466	71.7203	361.787	392.38	398.611	370.978	161.579	183.808	197.218	166.693	162.449	276.065	188.869	280.19	226.252	264.524	113.835	93.9984	109.818	93.168
RPS10	2570.06	2172.42	2035.96	2224.92	2598.41	2340.98	2344.3	878.056	1643.87	1846.87	1725.06	1273.75	1798.21	1521.32	1039.48	1074.52	1710.7	2090.51	2110.2	3248.77	3249.56	1574.08	1859.19	2653.9	2885.09
MOCS1	168.247	173.893	110.902	179.977	188.171	242.8	272.717	231.767	192.766	238.432	220.632	344.885	295.092	241.281	188.35	229.478	189.108	310.829	347.331	460.602	458.624	396.406	353.48	361.576	426.497
H2BC11	19.406	71.6991	45.258	17.0199	11.2617	59.3314	16.7347	7.07655	4.86824	5.04573	0.991919	24.0443	16.7432	9.00994	11.6062	43.8842	3.95867	9.15785	2.72685	15.1366	0	12.3526	10.0456	12.293	11.6159
MED20	310.003	365.172	221.138	271.7	372.644	330.967	178.561	541.879	626.192	643.015	601.552	517.654	570.969	507.963	557.213	475.561	445.519	733.981	552.518	639.662	531.199	536.354	458.114	618.015	525.154
TBCC	361.323	467.559	200.428	261.667	331.921	404.067	224.724	282.317	331.041	383.475	425.533	325.079	405.558	334.369	435.648	444.232	387.936	369.836	269.958	454.097	241.884	333.742	356.62	338.468	312.177
SPDEF	4.75425	12.1182	32.3271	8.30689	11.2516	3.06887	28.6881	1.76448	0	4.03658	0.991919	2.88531	9.3018	5.00552	4.61817	3.84949	3.93843	4.2267	1.36342	3.98331	14.2986	9.05502	6.4579	6.55628	5.80794
TCP11	19.017	18.1772	0	21.8056	15.7522	14.3214	40.6415	2.64672	2.92095	2.01829	0.991919	0	1.86036	2.00221	2.30909	0.769899	0	0.70445	6.81712	4.77997	7.14929	2.58715	6.4579	0.819535	2.17798
MAD2L1BP	99.8393	162.585	148.705	172.368	234.033	233.234	179.301	239.087	245.359	260.36	290.632	320.27	365.56	287.317	312.496	334.907	322.952	338.839	319.723	397.535	247.842	296.229	311.414	320.438	375.338
APOBEC2	6.339	1.00985	45.258	23.8823	10.1264	1.02296	11.9534	5.29344	3.89459	3.02744	2.97576	7.69417	5.58108	11.0122	9.23635	4.61939	16.7383	2.86938	5.82314	0	1.19155	3.28182	3.04982	0	0.725992
KLHDC3	1500.76	950.258	1157.31	818.225	1097.02	1037.28	1157.09	1303.06	1275.47	1274.55	1304.37	1120.47	1148.78	1062.18	1305.41	1270.34	1247.51	1278.56	1250.93	1520.82	1566.88	1259.29	1302.33	1315.36	1539.82
GNMT	19.017	9.08861	12.9309	26.9974	41.6307	9.2066	14.3441	16.7626	4.86824	7.06402	3.96768	9.61771	3.72072	10.011	5.38787	15.398	17.7229	6.34005	10.9074	0.796661	4.76619	7.76144	5.02281	3.27814	10.8899
DNAH8	6.339	1.00985	0	4.15344	1.12516	22.505	16.7347	7.94016	4.86824	8.07316	9.91919	1.92354	0	6.00663	1.53939	3.84949	4.92304	2.11335	0.681712	3.98331	1.19155	0	2.87018	0.819535	0
TREM1	66.5595	6.05908	3.23271	33.2276	15.7522	1.02296	4.78135	0.88224	0.973649	0	0.991919	0	0.93018	4.00442	6.92726	8.46889	6.89226	5.6356	0.681712	7.16995	2.3831	1.94036	5.02281	1.63907	0.725992
MEA1	696.608	907.345	1271.96	1525.08	1401.53	987.358	1244.31	772.304	696.258	597.846	800.267	993.384	1102.99	1207.58	1105.58	1067.36	982.558	1198.49	1122.69	816.265	812.827	949.81	1181.18	692.774	800.823
KLHL31	50.712	79.7778	42.0253	71.6469	97.8885	58.3084	45.4228	122.631	128.522	108.988	100.184	43.2797	17.6734	30.0331	27.709	27.7164	56.1227	8.4534	7.49883	8.76327	19.0648	13.5825	12.1983	18.8493	27.5877
COL21A1	1026.92	1.00985	35.5598	13.4987	1.12516	2118.53	714.812	2.64672	0	2.01829	2.97576	3.84709	0.93018	13.0144	5.38787	47.7337	2.95382	0	0	0	0	45.2751	12.1983	30.3228	6.53393
CDKN1A	914.402	518.051	478.442	551.367	380.302	1789.12	1302.92	90.8707	107.101	486.41	453.309	558.405	347.887	532.587	812.8	873.835	367.259	1166.43	1460.24	2885.48	3493.52	1794.85	1496.09	1622.69	3187.73
SOX4	5776.42	3936.38	14288.6	16353.1	10720.5	3357.34	20662.6	8883.27	10125.9	6674.49	7117.02	7005.54	8526.96	8772.68	14048.3	13075.2	8949.1	3541.98	3216.32	3456.71	3572.26	5713.69	4005.33	3808.38	3112.33
GLO1	1510.26	1570.3	526.933	1151.55	1418.8	1359.51	745.891	1820.09	1739.92	1938.58	2056.26	2785.3	3471.5	3066.44	2344.42	2116.48	2429.02	3750.39	4952.19	5070.51	5085.45	3050.24	3968	4138.73	4167.93
CPNE5	150.551	215.097	514.001	347.851	231.782	163.673	377.727	22.9382	7.78919	26.2378	28.7656	0.961771	0	2.00221	3.07878	3.07959	1.96922	5.6356	5.4537	4.77997	9.53239	3.23394	5.02281	6.55628	6.53393
KCNK17	7.92375	1.00985	0	1.03836	15.7522	3.06887	9.5627	2.64672	2.92095	3.02744	12.8949	0	0	0	0	0	0	0	0	0	0	0	0	0	0
RREB1	1213.92	984.603	662.706	782.924	839.366	1016.82	772.188	1809.49	1807.08	1810.41	1797.37	1665.79	1055.76	1126.24	1400.07	1250.31	1199.25	1532.87	1439.77	1504.1	1562.12	1496.03	1281.52	1325.19	1533.3
SSR1	1270.97	857.357	494.605	852.495	1073.4	1074.1	817.612	1665.65	1526.67	1766.01	1782.47	2132.23	2281.74	2311.54	1929.59	1910.09	1758.47	2581.58	2542.13	2288.81	2546.34	2285.46	2649.04	2431.55	2477.81
RIOK1	240.882	378.693	429.951	495.296	468.065	568.762	466.182	392.597	359.276	362.283	420.573	470.307	535.785	574.634	450.272	473.489	488.366	668.519	550.823	488.352	514.749	499.965	528.113	506.474	413.089
NRN1	4.75425	140.368	12.9309	4.15344	7.87609	42.9641	19.1254	16.7626	25.3149	21.1921	22.8141	1334.94	1380.38	3187.54	679.638	183.236	3820.31	70.445	550.825	360.092	555.26	98.9584	505.869	615.467	1021.45
SLC35B3	160.06	249.432	113.145	161.984	186.776	297.68	191.254	292.022	219.071	203.848	211.279	246.213	333.935	281.31	308.649	357.232	214.645	257.124	269.957	258.118	259.758	272.945	281.995	273.725	268.617
RPP40	86.8617	70.6892	12.9309	58.1482	77.6357	68.538	43.0322	67.0502	58.4189	67.6127	58.5232	78.8652	90.2274	84.0928	60.0362	48.5036	60.0611	120.233	68.5384	42.223	39.3211	78.9408	78.4209	93.427	37.0256
ATXN1	713.137	728.099	769.386	590.828	527.698	798.925	666.999	686.383	618.268	705.395	610.029	547.247	491.135	615.679	535.711	660.573	546.457	373.359	344.049	370.447	605.308	635.792	576.187	550.728	848.689
NUP153	1352.14	1578.84	1089.42	912.309	1216.89	2072.89	1091.66	1966.61	1903.3	2408.51	2219.78	2518.61	2335.49	2606.01	2594.86	2603.91	2216.46	3057.66	3067.16	3236.68	3036.44	2605.73	2883.85	3037.46	2686.9
DEK	3676.63	3379.95	2941.76	4623.83	5065.53	2263.8	2103.8	2692.61	3053.37	3818.58	4099.6	4952.18	6100.16	4845.32	4195.62	3376.78	3758.26	5317.82	5269.55	5657.96	5162.92	4520.46	5212.25	5832.61	4613.04
EEF1E1	214.982	232.265	177.799	206.634	292.54	260.854	167.347	182.521	208.361	239.252	210.287	331.811	422.199	270.382	244.65	256.371	259.229	726.242	631.886	622.193	583.859	420.672	554.527	521.224	458.827
RUNX2	98.7865	91.896	103.447	36.3426	94.513	335.53	145.831	698.735	604.636	644.841	596.142	71.171	70.6937	81.0895	59.2666	50.0434	32.4921	9.15785	23.8599	50.9863	82.2169	352.536	86.1932	64.7432	105.995
GCM2	1.58475	1.00985	6.46543	18.6905	2.25031	1.02296	0	3.52896	5.84189	0	0	5.77063	0.93018	3.00331	2.30909	0	2.95382	1.4089	0	0	0	0	0	0	0
LRRFIP1	1176.03	1084.04	2943.44	2579.63	1551.37	1405.01	6747.96	1127.01	1123.42	968.782	1076.23	1003	1115.04	1186.66	886.172	886.677	1180.83	1561.93	1554.5	1432.39	1415.56	1429.35	1759.57	1594.82	1438.2
RAB17	14.4452	21.2068	9.69814	19.7289	4.50062	103.318	203.208	5.29344	0.973649	3.02744	0.991919	1.92354	3.72072	0	0	4.61939	0.984608	1.4089	6.13541	0	0	12.289	3.58772	1.63907	0.725992
CXCL6	0	4.03938	0	3.11508	0	2.04591	7.17203	0	0	0	0	0	0	1.0011	1.53939	33.8755	0.984608	1.4089	0.681712	1.59332	0	12.289	22.2439	13.9321	21.0538
EREG	34.8645	4.03938	3.23271	5.19181	0	3.06887	7.17203	0.88224	0	0	0	0	0.93018	7.00773	3.07878	80.8394	0.984608	0	0	0	0	89.2566	23.679	1.63907	0
MYRF	809.147	679.695	950.379	619.044	710.331	813.462	976.107	423.67	375.828	328.981	306.503	725.704	571.598	374.681	459.368	289.225	335.05	1545.7	2156.5	2915.8	4024.65	1671.9	1965.63	2240.62	2321.02
AHNAK	3988.82	1990.41	4881.4	1430.86	1193.79	8858.84	10464	2949.33	2320.2	2022.33	1639.64	2934.37	833.441	1635.81	2015.06	5035.15	784.733	2494.46	2203.29	4181.67	5484.7	12321.9	11887.5	5790.83	9585.27
EMC3	350.23	266.6	294.177	346.813	348.798	341.667	313.179	347.451	279.437	339.073	296.584	615.533	618.569	634.7	549.563	662.113	540.551	477.617	389.939	477.2	375.338	427.944	403.26	445.007	523.44
SSUH2	6.72266	9.08861	3.23271	11.422	6.75093	96.1578	69.3296	1.76448	0	6.05487	0	4.80886	0.93018	3.00331	4.61817	3.07959	2.95382	4.5963	3.40856	0	1.19155	7.76144	5.74036	6.55628	1.45198
SH3TC1	269.408	121.182	129.309	89.299	65.259	328.369	573.762	42.3475	40.8932	62.567	60.5071	27.8914	31.6261	49.0541	23.8606	16.1679	53.1688	107.076	115.209	128.262	201.372	71.1466	70.3194	104.9	131.404
CNOT1	3516.97	2670.41	2488.39	1535.3	2057.86	2550.03	1668.02	4888.65	4148.02	4871.74	4813.89	6407.46	6180.75	7010.5	6747.38	7682.81	6431.65	7482.64	7864.61	6652.33	7383.02	6659.41	6872.01	6980.74	6924.77
LRRC29	31.695	22.2166	45.258	28.0357	36.005	29.6657	74.111	19.4093	18.4993	36.3292	7.93535	11.5413	14.8829	14.0155	23.0909	16.1679	21.6614	13.3846	14.9977	23.1032	21.4479	13.5825	7.17545	6.55628	18.1498
BBS2	911.866	1049.96	561.115	685.959	783.42	668.568	410.473	979.712	1043.92	952.374	848.938	630.165	552.424	620.816	571.42	479.426	536.116	636.049	827.554	781.227	970.782	700.024	594.375	715.062	744.783
MT1G	1.73461	5.04923	38.7926	0	1.12516	77.7446	729.056	0	0	0	0	0	0	0	0	0	0.984608	7.07075	3.40856	0.796661	1.19155	5.89066	8.71073	8.19535	0
MT2A	61.8788	194.9	678.87	146.237	129.393	407.136	2858.75	31.7606	42.8405	90.8231	116.055	137.975	112.438	150.166	75.9201	112.149	118.781	352.066	205.897	248.558	301.462	186.727	236.483	277.822	125.597
PHAF1	411.428	504.325	538.596	419.405	439.847	393.408	194.836	438.586	387.006	475.238	388.017	437.491	485.217	484.183	430.521	558.499	412.842	502.401	442.239	472.091	388.764	375.016	356.841	462.967	419.755
GOT2	1013.9	1086.59	837.273	997.862	1217.41	1057.74	855.862	1243.74	1270.61	1556.1	1445.23	1741.87	1631.41	1420.24	1646.56	1583.39	1331.9	2593.74	2602.63	3264.74	2723.88	2216.03	2664.56	2975.76	2569.29
DOK4	439.193	311.033	304.517	238.823	235.158	585.131	442.275	486.996	517.007	540.902	547.539	412.723	375.908	430.608	405.863	399.674	459.948	515.243	438.407	468.437	452.787	332.83	336.779	422.061	474.074
PIWIL1	22.1865	2.01969	0	1.03836	1.12516	14.3214	0	2.64672	2.92095	2.01829	0	1.05559	3.72072	7.84896	3.10963	1.5398	2.95382	2.8178	3.40856	0	0	5.1743	2.87018	0	0
CLYBL	33.7839	47.396	45.258	43.8332	62.0956	49.1018	130.506	64.5366	65.2344	50.2791	62.4911	62.2663	52.4212	60.2764	35.0254	20.7873	71.113	83.8644	122.103	72.4962	126.68	61.5261	75.2236	90.5735	99.6474
TMTC4	749.429	689.724	543.096	584.598	676.218	458.284	231.896	917.528	993.121	1143.36	1055.4	1391.68	1817.57	1662.84	1545.55	1833.89	1984.97	1001.72	1000.06	912.968	747.102	1078.13	976.551	922.794	752.129
RAP2A	855.016	565.514	426.718	366.541	603.083	537.051	277.318	1007.52	1157.67	1130.24	1140.71	996.396	1236.21	910.005	825.883	1037.05	604.223	948.456	1032.6	1328.83	1058.09	831.259	940.444	1089.16	1160.14
ABCC4	272.577	176.723	158.403	178.598	187.901	303.818	121.925	482.586	348.566	1244.27	974.065	325.078	298.588	232.257	191.654	458.86	276.675	1360.99	850.778	756.828	592.2	482.502	655.836	743.322	626.529
EFNB2	2448.54	1400.09	1537.03	950.591	1063.87	3233.36	4199.37	502.425	588.802	1489.47	1454.11	1450.43	1203.37	1857.03	2169.01	2842.09	1831.39	1556.88	1891.74	2373.74	2489.82	1690.78	1489.98	2658.65	2521.56
TM9SF2	1808.11	1303.71	610.984	1280.29	1593.82	1407.58	929.969	2167.02	2020.28	2073.75	2059.91	2565.61	2966.15	2899.06	2658.6	3091.04	2426.31	2402.17	2190.79	2370.83	2051.72	2446.02	2651.58	2407	2553.28
HROB	106.178	166.625	287.711	213.902	232.907	109.456	76.5016	109.398	104.18	212.93	205.327	197.163	148.829	160.177	183.187	132.423	155.568	255.715	267.231	267.679	252.608	227.669	258.316	269.627	239.577
KIF25	1.58475	11.1083	6.46543	22.8439	15.7522	11.2525	26.2974	2.64672	0.973649	1.00915	2.97576	0.961771	1.86036	3.00331	2.30909	0	1.96922	0	0	0	0	3.23394	0	0	2.17798
IRF1	1320.76	1206.64	3123.94	2667.18	692.144	3746.15	3582.86	60.7567	38.4551	27.2471	40.6687	374.021	361.752	261.421	316.28	410.283	261.939	112.721	109.85	175.265	116.536	397.067	151.171	182.993	174.408
UPF3B	424.714	989.646	2702.53	2573.06	1880.17	699.702	1886.25	699.62	716.608	746.765	688.393	855.01	944.137	1062.18	878.991	971.617	866.449	801.661	717.848	568.02	508.792	692.708	596.994	551.549	449.392
RNF113A	96.6698	188.841	135.774	98.6443	130.518	167.765	86.0643	140.276	153.836	159.445	204.335	200.048	229.754	209.231	202.43	246.368	186.091	159.91	180.654	202.352	215.67	175.926	155.707	192.591	204.004
SEPTIN6	3183.36	3689.99	5249.94	6227.12	5301.73	1205.04	2529.34	4805.57	4643.34	4997.3	4621.34	1901.43	2504.06	6172.88	5810.41	5305.33	6808.43	3327.09	3737.83	3130.09	3450.71	2518.59	3139.98	3294.5	3339.54
TMEM255A	0	1.00985	0	0	0	7.16068	0	1.76448	0.973649	0	0.991919	0	0.93018	2.00221	0	1.5398	2.95382	3.52225	1.36342	3.18664	0	9.70181	4.30527	3.27814	0
NDUFA1	326.459	339.308	252.152	435.073	380.302	358.034	475.745	272.612	207.387	139.262	131.925	406.829	456.718	402.444	402.551	450.391	413.535	437.464	449.248	266.085	377.721	442.402	451.336	245.041	351.38
DMAC2L	153.54	118.67	191.624	295.312	194.12	101.399	172.709	161.182	199.898	174.413	207.15	200.348	232.272	197.941	165.181	154.001	258.124	253.739	263.651	197.769	191.507	173.44	248.385	210.85	201.735
BMP4	350.23	186.119	653.009	555.241	582.831	917.597	741.108	422.593	483.523	1460.23	1480.94	365.473	627.872	664.734	261.755	383.409	645.903	4579.08	2670.73	3785.01	3352.95	693.205	1341.4	2871.67	3963.94
PTGER2	103.009	42.4135	100.214	21.8056	69.7596	120.709	167.347	10.5869	6.81554	27.2469	18.8465	0.961771	2.79054	30.0332	63.115	35.4153	8.86147	30.9958	19.7696	38.2397	22.6394	51.743	52.3808	61.4651	95.8309
FAM193A	993.455	1311.79	2043.08	1333.26	1336.69	1213.22	1522.86	1233.37	1317.34	1168.59	1201.21	994.469	822.277	1148.27	1471.66	1328.84	1140.18	1158.12	937.353	964.759	919.876	1063.31	975.137	1002.29	1028.73
GRK4	66.8292	84.8271	129.309	110.066	78.7609	110.479	136.269	149.099	122.68	91.8322	122.006	86.5594	79.9954	60.0663	87.2977	90.8481	50.215	59.5918	47.0381	91.616	46.4704	58.2108	66.7317	71.2995	87.119
SOX9	220.28	78.768	223.057	97.6059	70.8848	1177.42	939.536	2701.42	3138.07	3068.81	3120.58	6735.28	5688.05	3186.52	4616.63	7611.99	2620.04	594.556	466.291	478.793	490.918	6335.93	1605.15	1099	898.052
TEKT3	4.75425	20.1969	35.5599	37.381	15.7522	24.5509	52.5949	12.3514	21.4203	4.03658	1.98384	9.61771	5.58108	11.0122	3.84848	9.23878	20.6768	3.52225	1.36342	2.38998	8.34084	9.70181	2.15263	0.819535	2.90397
HS3ST3B1	156.322	86.9886	91.6139	87.836	86.2723	937.639	551.733	268.76	340.732	457.123	429.654	1268.67	1635.16	878.509	1072.29	2752.65	673.571	196.316	190.869	123.682	202.612	602.6	736.677	600.54	732.043
SLC25A35	52.8554	163.725	259.291	191.104	144.842	149.349	193.83	128.509	99.2918	149.056	122.553	35.5788	30.9476	28.1905	48.8148	63.0763	45.4752	57.3494	70.7149	50.4588	54.8318	57.7351	57.2025	55.4873	72.953
MRPS7	523.627	557.334	397.624	488.354	434.022	654.544	419.118	407.998	405.038	512.647	528.692	611.176	631.899	604.832	709.002	723.449	674.049	973.198	795.294	920.139	785.231	604.788	703.449	759.708	660.654
GGA3	904.945	1014.89	1254.3	762.158	817.989	921.683	922.801	884.887	958.072	973.826	929.429	662.66	651.125	828.914	906.699	1077.86	856.609	1081.33	1219.58	1125.69	1470.37	1057.5	945.724	1110.47	1080.28
ARMC7	128.365	231.255	103.447	150.562	177.775	228.119	358.601	211.738	294.042	231.094	276.745	287.57	267.892	217.24	268.624	278.704	227.445	262.76	189.516	268.475	218.053	205.679	208.805	338.468	294.027
NUP85	613.298	804.846	1137.91	792.27	830.364	655.714	731.547	595.512	578.347	677.137	649.707	710.749	758.096	659.728	615.757	645.175	703.995	934.101	876	1014.14	804.295	768.383	809.389	876.902	718.734
SLC25A19	86.3873	103.085	137.762	125.374	85.1995	94.3588	124.981	43.4374	62.0489	105.842	83.3277	65.1125	87.1723	59.35	60.1127	87.4798	28.4965	156.733	100.833	168.026	123.136	59.7805	99.939	136.224	110.238
MIF4GD	134.314	117.243	155.17	135.702	144.309	128.018	168.988	108.995	163.573	114.033	148.788	93.8012	108.525	69.913	83.0157	70.3141	72.2845	106.726	92.9755	99.5827	117.963	109.913	108.811	140.14	127.049
NT5C	518.136	667.119	1012.36	757.402	684.391	639.267	806.311	368.15	452.661	420.786	422.596	396.464	396.748	353.147	376.098	395.726	356.25	500.009	496.305	423.119	507.418	450.399	429.451	479.965	463.059
MSTO1	551.029	508.24	554.283	501.22	480.551	482.525	393.754	397.902	469.506	384.567	481.221	390.686	371.707	368.602	382.579	384.457	554.536	678.967	544.973	623.022	411.457	454.783	549.117	604.533	463.899
MIR9-1HG	3.1695	1.00985	0	8.30689	1.12516	25.5739	9.5627	4.4112	4.86824	2.01829	0	0.961771	0.93018	2.00221	1.53939	0.769899	0.984608	1.4089	1.36342	0	1.19155	0.646787	1.43509	0	0.725992
TTF1	320.12	527.14	1638.99	1504.58	1235.42	383.608	973.006	522.286	432.299	422.832	447.356	604.953	879.017	715.793	732.747	692.908	913.721	792.507	1071.65	778.336	948.475	714.048	968.682	935.909	897.329
GTF3C4	1345.19	1085.58	429.952	641.998	905.028	622.98	380.117	1954.5	1813.45	2277.58	2168.34	2050.66	2026.57	1934.98	2324.04	2490.07	2098.81	3859.18	2791.19	2555	2098.48	1818.93	2294.82	2544.58	2200.64
DDX31	287.1	441.303	362.063	441.013	360.771	366.218	310.788	386.082	337.344	446.106	424.536	390.32	436.549	391.585	406.846	460.181	434.59	839.491	673.962	561.537	595.607	442.889	459.123	545.881	475.374
BARHL1	0	1.00985	12.9309	3.11508	1.12516	0	2.39068	0	4.86824	0	0	0	0	1.0011	0.769696	0	2.95382	41.5625	55.2186	6.37329	7.14929	0	0.717545	0	10.8899
PPP1R12C	1299.49	1778.34	6743.43	2275.05	1683.23	2525.68	7741.01	1203.37	1323.19	1019.24	1039.53	786.731	692.985	898.992	882.843	1140.99	954.084	1108.1	876.683	1135.25	1104.56	1173.27	1028.96	970.327	1158.68
MBOAT7	1522.95	1635.95	1758.6	1632.31	1594.35	2454.06	2366.76	1252.78	1694.15	1537.94	1622.78	1217.6	1068.77	984.087	1266.15	1585.22	994.455	1335.64	1302.08	1954.21	1696.76	1470.14	1321	1968.51	2341.33
SRMS	1.58475	5.04923	77.5851	6.23017	7.87609	27.6198	109.971	5.29344	2.92095	5.04573	9.91919	1.92354	2.79054	2.00221	0	0	0	1.4089	3.40856	0	2.3831	5.1743	3.58772	0.819535	0
OPRL1	23.7712	35.3446	12.9301	19.7289	23.6282	37.9945	16.7347	47.7945	60.3662	67.6535	78.3616	13.4648	16.2812	15.0166	20.286	32.4338	8.86147	17.6113	34.7673	58.1563	69.8567	29.7003	19.7072	23.7665	24.6034
SLC2A4RG	1611.91	1701.46	2260.57	1865.08	1852.83	1686.78	1797.72	859.456	1036	943.432	911.379	1006.79	800.64	868.66	620.803	397.033	919.982	792.281	986.646	1328.87	1370.8	1153.08	1223.54	1418.83	1748.38
FNDC11	30.1103	79.7778	38.7926	67.4935	67.5093	39.8952	38.2508	66.168	66.2081	61.5579	67.4505	14.4266	10.232	9.00994	13.0848	3.84949	0.984608	12.6801	23.8599	24.6965	40.5126	31.6926	26.5491	27.8642	40.6555
PPDPF	2258.67	1878.31	2977.33	1904.36	2720.62	2201.4	3533.43	1744.19	2077.78	1895.18	1898.54	2020.68	1749.66	1856.05	1451.65	1060.15	1644.3	1640.67	1755.39	1942.25	2535.61	2519.88	2127.52	2056.21	2374.71
IL1B	3283.62	352.436	12.9309	510.874	30.3792	14.3214	2.39068	0.88224	0	0	0	0.961771	0	1.0011	13.0848	8.46888	1.96922	0	0	0	0	0	0	0	0.725992
PLGLB2	96.7454	64.979	229.487	113.992	43.9306	32.8563	142.523	55.7329	115.076	109.261	70.2258	67.8733	19.2133	1.6525	27.2534	90.3461	38.5527	15.1777	11.4405	15.4525	21.9477	7.56018	1.95146	10.7433	17.2682
CHCHD5	173.171	149.457	187.497	168.215	221.337	193.338	203.207	141.158	174.851	163.481	205.327	164.11	164.642	173.191	145.798	98.547	184.122	181.748	164.797	175.165	249.033	140.372	154.99	190.951	198.196
PAX8	2959.71	2123.07	8107.61	4930.59	5259.1	8000.22	14469.2	4870.49	4504.27	14262.5	12663.8	782.566	1470.72	2047.04	616.795	655.178	2600.84	9561.37	5586.06	4507.04	5125	2358.26	4232.65	7101.46	7524.58
INSIG2	217.111	288.816	171.334	229.478	246.409	198.453	160.175	299.961	258.991	259.351	268.81	321.232	371.142	291.321	315.575	382.641	225.475	258.533	502.423	579.97	834.081	387.426	371.688	349.121	678.803
POLR1B	402.526	503.914	455.813	448.572	493.635	391.792	463.791	588.454	609.504	655.945	662.602	981.968	1004.59	912.006	901.314	695.219	814.271	1328.59	834.417	1025.3	593.392	761.844	790.735	864.611	723.816
CCDC93	1001.52	1338.05	1141.15	818.229	933.879	1127.3	721.984	1639.21	1522.78	1708.51	1526.58	1686.95	1718.92	1515.61	1479.28	1686.07	1880.6	1070.78	965.303	1081.86	1047.37	1534.85	1207.64	1376.02	1159.43
PSD4	115.814	53.5218	342.668	117.335	92.2627	254.716	1181	123.514	119.759	91.8323	96.2161	53.8592	61.3919	78.0862	27.709	50.8133	72.861	55.6516	45.6747	29.4765	54.8112	45.2751	66.7644	46.7135	34.8476
SLC25A23	1228.18	835.143	733.826	989.558	1214.04	1309.38	1706.94	1320.71	1440.03	1401.7	1380.75	1585.01	1399.92	1282.42	1420.85	1155.62	1099.81	2138.7	1825.63	2632.96	2477.24	1702.98	2118.9	2427.45	2403.76
PSPN	101.424	149.515	287.711	253.36	185.773	230.165	396.852	134.477	186.941	124.125	124.982	108.68	107.98	77.0851	99.2907	155.053	63.0149	93.8494	99.0087	86.0394	140.603	88.6857	55.2509	79.4949	90.023
GTF2F1	1548.3	1233.02	1503.21	1378.95	1403.07	1391.22	1589.8	1537.74	1621.12	1374.45	1395.62	1416.69	1345.04	1623.79	1588.65	1750.75	1458.21	1747.76	1803.13	1602.89	1844.52	1386.7	1559.23	1326.82	1628.42
ALKBH7	697.29	606.858	400.857	572.138	494.948	610.704	662.218	365.754	597.821	409.712	400.735	314.499	318.041	272.301	230.139	187.552	328.859	206.246	193.446	289.985	378.912	214.011	159.295	347.482	325.97
CLPP	463.831	351.427	510.769	459.994	532.199	423.503	592.888	393.479	472.219	444.024	434.461	501.083	488.344	429.474	393.315	353.384	410.582	655.139	608.086	725.758	676.799	555.59	660.859	718.731	771.729
TNFSF9	114.102	58.5711	22.629	62.3017	31.5043	145.26	40.6415	8.8224	12.6574	26.2378	19.8384	16.3501	13.0225	13.0144	13.8545	10.7786	20.6768	11.2712	23.8599	35.8498	53.6197	21.9908	26.5491	16.3907	24.6837
GRIA3	20.6018	9.08861	12.9309	32.1892	43.8811	18.4132	7.17203	377.599	302.805	375.402	334.277	1.92354	1.86036	1.0011	3.07878	3.07959	1.96922	10.5668	16.3611	6.37329	0	7.76144	20.8088	9.01488	5.80794
THOC2	1386.2	1321.54	4177.74	3951.2	2703.63	1357.89	4541.59	2319.05	2029.53	2371.07	2225.99	2445	2742.72	2843.01	2445.87	2815.69	2330.4	2646.95	2699.85	2342.22	2389.65	2035.17	2221.76	2319.1	2050.63
MED1	1540.05	1143.63	901.759	989.769	1049.3	1086.82	826.457	1554.78	1423.55	1487.47	1516.18	2262.66	2052.79	2567.87	2228.79	2599.94	1821.43	2220.42	2193.09	2049.8	2024.3	2453.71	2385.05	2284.05	2229.94
RPL23	6975.52	12646.3	7981.29	13794.9	11750.3	13399.4	10901.7	6581.98	5973.11	6300.62	6377.7	8576.15	10260.9	10771.5	8791.47	9208.05	11275.8	7949.04	8922.61	9190.59	9673.57	7762.63	9003.47	8953.72	9415.85
ENSG00000125695	25.6163	0.136322	20.8198	7.16152	0.598808	0.118422	32.1867	4.83137	0.000267915	0.0059827	0.00119983	9.36771	5.68597	106.086	3.14628	3.9121	16.122	48.2373	90.2059	0.000668967	1.18425e-05	23.0719	31.2081	0.074009	5.09099e-05
ATG4C	183.831	166.625	38.7926	118.373	189.026	164.696	19.1254	165.861	173.309	208.893	210.287	226.016	275.333	268.296	137.775	144.741	139.814	232.469	294.5	223.862	250.225	191.449	258.316	334.37	233.044
C3	26.9408	7.06892	3.23271	10.3836	3.37547	62.4003	43.0322	2.64672	1.9473	3.02744	0.991919	23.0825	11.1622	16.0177	7.69696	26.9465	11.8153	2.11335	2.72685	2.38998	7.14929	84.7302	25.1141	18.8493	5.08194
SH2D3A	22.1865	9.08861	16.1636	11.422	3.37547	76.7216	516.386	14.9981	14.6047	17.1555	5.95151	8.65594	14.8829	13.0144	10.7757	4.61939	8.86147	8.4534	10.9074	12.7466	25.0225	46.5687	62.4264	38.5181	12.3419
TRIP10	388.402	352.436	407.322	429.834	255.41	1140.59	1269.3	451.476	461.509	418.795	492.984	367.195	385.975	412.381	339.374	334.725	366.274	426.038	669.766	619.803	689.907	608.477	656.221	575.314	617.82
GPR108	538.815	536.228	1134.68	581.482	568.203	578.993	1204.9	455.236	423.537	416.777	418.59	461.651	437.184	424.469	454.12	581.274	384.982	413.512	345.628	369.651	405.126	499.967	320.025	384.362	328.148
FOSB	23863.4	11411.7	7183.08	28666.9	13198	21965.7	19130.6	48.5232	39.9196	69.631	41.6606	14.4266	17.6734	8.00884	7.69696	20.7873	2.95382	486.775	12.9525	30.2731	46.4704	342.797	585.516	28.6837	182.224
OPA3	332.798	414.037	598.052	588.751	541.2	376.448	618.045	426.122	479.035	462.189	551.507	628.998	552.526	563.622	502.611	508.903	548.427	755.875	642.173	770.372	658.927	670.071	654.401	772.822	847.233
SNRPD2	1409.31	1605.65	1626.05	1597.01	1786.75	1773.77	1663.91	1058.39	1146.96	1081.8	1159.56	1710.04	1928.02	1819.03	1430.86	1323.47	1723.08	2110.48	2125.49	2416.27	2408.12	1891.77	2134.63	2375.01	2384.91
RTN2	128.477	110.073	216.592	118.373	86.6369	101.273	117.143	371.423	395.301	283.57	293.608	212.552	170.647	151.936	188.424	165.426	181.168	131.604	138.865	227.845	254.991	166.871	93.1948	152.434	151.732
EML2	173.761	85.4987	243.308	171.086	79.8804	157.062	286.881	184.69	149.327	144.816	111.095	66.3622	58.8357	35.0371	46.0518	34.324	52.3058	135.224	249.214	221.333	382.335	130.998	128.304	130.229	206.958
VASP	643.41	508.96	598.052	521.257	421.933	774.373	1082.98	926.356	794.498	586.314	645.74	819.429	759.025	547.604	690.417	906.174	549.411	684.022	951.668	959.979	1112.91	1137.04	954.331	710.539	1146.34
SYMPK	1828.8	1910.63	3562.45	2006.11	1786.75	1828.02	3165.26	1836.82	1858.7	1898.2	1804.3	1603.26	1297.6	1379.52	1778.77	1689.93	1502.51	2031.63	2403.04	2534.17	2517.76	1948.13	2106.69	2318.47	2243.34
GPCPD1	965.634	1676.08	924.557	1425.66	1023.85	1710.24	1008.83	785.698	828.576	876.948	826.267	530.404	526.959	540.18	436.473	352.38	598.123	381.509	364.466	271.662	213.287	280.887	353.577	435.171	254.824
SDCBP2	36.4493	23.2265	22.629	12.4603	29.254	37.8493	79.5659	34.8616	42.8405	37.1101	28.7656	10.7934	14.8829	14.0155	18.9469	27.5049	14.7691	13.3846	21.4875	19.1199	7.14929	17.7014	26.876	14.7516	10.8899
PANK2	343.577	660.675	2590.02	1812.61	877.171	923.146	2315.54	621.08	633.169	582.903	591.526	869.145	889.268	624.4	789.787	1110.33	697.362	667.359	601.971	662.156	515.049	605.067	684.457	671.142	682.281
TGM3	4.45557	6.37685	12.652	1.96903	4.40358	26.5961	0	2.5969	2.89485	17.1555	4.85265	0	4.5761	0	5.48968e-10	0.753298	0.0195078	6.35013	10.4728	9.65844	2.33171	1.94749	0.240824	0.801864	0
GNRH2	1.58475	12.1182	19.3963	4.15344	7.87609	8.18364	11.9534	4.4112	0	4.03658	4.95959	0	1.86036	3.00331	3.07878	1.5398	6.89226	4.93115	1.36342	0	0	2.58715	2.87018	1.63907	7.25992
FOXA2	0	0	0	0	0	6.13773	2.39068	0.88224	0	0	0	0	0	1.0011	0.769695	0.769899	0	0	0	0	0	16.1697	4.30527	4.91721	0
FAM182A	34.2678	72.7089	119.61	137.444	65.989	57.2855	77.478	36.6348	27.2622	29.7723	36.701	37.5091	24.1842	32.2461	62.4767	69.0279	45.3995	9.15785	24.5416	13.5432	30.9803	63.5098	46.3049	52.4502	50.2948
CD93	469.086	57.5612	48.4907	103.836	30.3792	383.608	380.117	0.88224	0	0	0	3.84709	2.79054	12.0133	12.3151	14.6281	5.90765	0	0.681712	0.796661	0	1.29357	0	0	0
GZF1	467.502	578.644	300.642	341.622	421.932	547.28	215.161	379.363	455.668	505.584	492.984	573.213	651.126	672.739	638.847	688.288	440.119	500.862	443.113	502.694	356.273	568.523	472.143	596.62	495.126
PAX1	0	0	3.23271	0	0	11.2525	7.17203	1.76448	0	1.00915	1.98384	0	0.93018	5.00552	0.769696	0	1.96922	0	0	0	0	0	0	0	0
NAPB	258.314	614.998	488.14	424.69	403.93	581.038	392.071	463.176	539.402	599.43	544.565	246.213	306.959	343.379	258.617	274.854	277.66	228.242	233.828	237.405	270.482	177.866	188.714	303.227	271.521
CENPB	1137.85	850.29	850.204	946.985	1369.31	993.289	1114.6	786.076	1202.46	1171.62	1294.45	1167.59	1027.85	970.071	1159.93	1283.42	1020.05	1259.56	903.268	1488.96	1072.39	1014.81	1065.66	1567.77	1369.95
PSMF1	1275.33	1137.41	1012.97	925.549	1156.66	1257.45	953.684	1079.75	1280.58	1119.11	1071.11	1224	1116.21	1240.37	1051.9	992.968	1075.96	1510.34	1287.2	1382.53	1352.67	1351.79	1296.47	1409.6	1501.36
DTD1	211.563	307.253	191.263	336.653	395.851	274.942	301.316	434.847	484.197	551.211	523.444	586.233	556.383	457.638	375.752	291.862	467.926	523.694	557.725	516.288	662.636	539.458	579.85	613.517	652.166
RBCK1	1488.08	2288.3	4008.56	2364.36	2190.68	1984.54	2997.9	1116.92	1439.05	1107.03	1255.77	736.716	727.401	757.837	855.902	797.614	853.655	688.247	756.7	989.45	1263.04	1497.96	1034.7	1148.17	1437.47
TMX4	1410	795.759	620.681	816.152	865.244	648.323	533.121	908.683	960.747	1045.47	1048.73	1401.3	1428.71	1440.59	1027.54	930.038	1366.64	1348.19	943.632	941.597	694.502	1001.8	899.064	878.287	738.334
STK35	1723.58	1187.58	1739.2	929.333	1207.29	1407.59	1766.71	1268.66	1392.32	1448.12	1402.57	1402.26	1236.21	1096.21	1593.27	1763.07	1154.95	1441.31	1346.38	1576.59	1406.03	1227.6	1143.05	1479.26	1447.63
SNRPB	2671.65	2895	3526.89	3310.31	3785.02	2732.06	2533.88	1589.81	2088.49	2324.05	2627.59	3212.25	3137.35	2261.33	2740.04	2837.03	2746.5	3818.92	3207.04	4492.37	4272.94	3271.13	3519.54	3936.24	3908.76
NRSN2	489.247	509.972	856.67	713.355	885.496	556.489	879.772	669.62	799.366	616.587	635.821	924.261	970.177	1134.25	999.065	1084.02	943.251	1045.4	1053.93	1423.64	1211.8	1279.98	1237.76	1483.37	1700.26
AP5S1	230.275	197.93	206.894	285.549	273.413	127.869	212.77	197.622	200.572	186.692	161.683	256.793	236.266	171.189	232.448	324.896	199.876	235.286	137.706	172.875	138.22	187.399	158.577	220.455	226.51
RRBP1	1619.61	1045.19	4874.96	3259.42	2326.83	3732.8	10621.7	3532.52	2115.75	1916.37	1971.94	3611.42	2951.48	4354.81	4993.07	5590.26	4122.55	4197.13	4145.47	2826.56	3156.42	4676.15	5191.98	2857.7	3921.84
BMP2	166.399	163.595	174.567	170.291	150.771	484.881	420.759	214.384	228.807	103.942	126.966	233.71	1350.62	2557.82	2436.09	2620.74	2345.34	315.594	472.426	835.698	794.763	458.572	735.483	915.42	1005.5
ZNF133	364.492	775.559	775.852	502.565	512.952	952.367	726.765	443.767	378.75	374.393	328.325	311.614	279.642	365.405	309.417	315.786	379.074	206.943	237.236	181.639	204.946	247.072	218.851	155.711	171.334
FLRT3	307.442	178.742	148.705	129.795	271.163	972.831	411.195	880.476	1156.69	356.228	529.684	378.937	537.644	898.996	1605.55	1455.85	246.152	335.318	454.018	697.878	716.118	3375.11	1328.88	672.017	1180.48
PCSK2	0	0	9.69814	0	1.12516	8.18364	0	7.05792	0.973649	0	0	0	0	5.00552	0.769696	0.769899	0.984608	0	0	0	0	34.2797	5.74036	0	0
MKKS	294.797	388.791	135.711	205.595	371.301	375.424	144.199	433.93	454.694	558.058	492.983	547.374	756.28	390.665	431.77	420.344	400.757	577.811	426.272	534.43	438.578	448.347	438.133	609.667	490.041
BFSP1	61.8053	57.5612	74.3524	71.6469	108.015	78.7675	57.3762	49.4054	45.7615	68.6219	64.4747	56.7445	37.2072	35.0387	33.8666	56.9725	40.3689	62.6961	57.2638	59.7496	56.0028	68.5594	68.1667	68.8409	66.7913
DSTN	1498.49	1672.32	737.058	1608.37	1581.98	2667.9	1496.52	1794.44	2042.69	1820.52	1901.52	1902.08	1868.08	1518.9	1871.75	2831.56	1371.39	1746.93	2036.55	3506.92	3412.59	3196.63	3250.26	3030.62	3884.67
LAMP5	41.2035	10.0985	9.69814	14.5371	18.0025	255.724	210.379	6.17568	7.78919	64.5853	61.499	5.77063	1.86036	1.0011	0.769696	4.61939	0.984608	14.089	2.04514	0	0	25.8715	10.0456	7.37581	0
SNRPB2	624.847	699.482	562.492	1202.43	1018.27	653.668	803.267	886.598	968.776	785.111	823.296	980.052	1230.26	1195.72	1009.21	1023.12	882.052	1170.87	1196.03	983.084	953.243	959.25	1103.32	834.291	878.456
MGME1	388.264	651.352	481.675	638.59	850.622	496.132	360.992	488.761	479.035	579.25	615.981	793.462	895.761	689.764	910.546	742.954	678.396	791.094	751.251	686.722	705.398	797.487	670.186	710.535	569.904
LRRN4	1510.27	371.623	320.039	489.068	438.811	140.145	169.738	161.45	169.415	1027.31	996.878	548.21	840.882	966.066	551.102	534.31	1151.01	1903.42	1010.98	962.367	956.813	258.068	1104.3	2456.15	1690.84
TBC1D20	1118.83	1287.55	1160.55	990.599	938.381	1195.83	937.145	1138.09	1273.53	1121.16	1063.34	1121.43	1114.36	1193.32	1310.79	1705.33	1195.32	811.527	842.596	1052.39	1025.92	1110.53	948.062	1024.42	1188.45
ITPA	549.908	517.042	471.976	527.489	570.453	641.394	695.687	326.312	361.224	328.981	350.147	418.214	438.043	347.288	394.451	331.057	413.174	533.194	385.619	523.407	341.975	381.384	408.875	455.661	362.995
TCF15	23.7713	19.1871	19.3963	23.8823	20.2528	69.5609	69.3296	29.1139	44.7878	63.5762	61.499	33.662	50.2297	35.0387	36.9454	68.521	58.0919	16.9068	42.2661	11.9499	5.95774	14.2293	13.6333	12.293	27.5877
OTOR	1.58475	0	0	4.15344	0	0	0	11.4691	26.2885	0	4.95959	0	0	0	0	0	0	0.70445	0	0	0	0	0	0.819535	0
MCM8	398.831	333.311	989.208	875.313	785.275	288.977	566.591	680.664	759.415	1023.76	984.932	953.502	848.742	740.554	739.291	678.276	727.018	1096.64	993.585	1195.88	1053.52	784.607	844.585	985.252	798.476
TMEM74B	13.0654	2.69981	47.3631	5.85739	1.40869e-10	42.7283	131.683	22.1609	16.3195	15.1714	10.0776	4.18228	2.49074e-21	1.32058e-21	5.66485	2.51066	9.07665	3.52225	11.4711	2.06859	12.842	4.52608	3.72418	11.4735	8.70445
FAM110A	129.951	112.093	174.567	92.7604	145.145	198.453	129.096	69.697	81.7865	71.6493	111.095	100.986	110.691	99.1094	84.9302	76.6554	85.6609	61.287	70.2172	67.7162	116.772	93.1373	63.8615	95.066	116.885
MRPS26	678.273	812.926	743.524	732.045	919.252	670.036	693.296	497.583	558.874	658.972	611.022	559.751	641.824	522.577	502.611	528.92	580.919	794.62	725.342	709.028	872.213	599.572	703.194	658.906	719.458
S1PR4	6.339	4.03938	0	3.11508	0	16.3673	0	0.88224	0	2.01829	0	0	0	0	0	0	0	0	0	0	0	0	0	0	0
NCLN	1156.87	1194.65	2182.08	1414.25	1391.82	1213.22	1800.18	775.492	1252.11	1317.93	1317.27	891.565	786.929	711.783	909.016	906.948	759.131	1854.82	1272.06	2441.75	1831.41	1311.03	1519.04	2136.55	2395.03
CITED1	765.118	1296.65	507.537	1202.17	973.257	43.9871	43.0322	1399.24	1665.22	1577.76	1682.5	112.847	234.996	122.7	117.92	152.664	238.223	1341.06	629.956	521.653	447.42	198.967	116.048	436.22	212.597
HNRNPR	4121.75	4974.34	3209.73	4100.36	5024.78	3476.92	2402.37	4537.63	4873.07	5001.33	5085.57	5883.97	6688.25	7616.81	5687.98	5628.62	6240.56	7491.81	6425.86	5070.04	4855.6	5037.18	5980.06	5465.38	4617.26
ZNF436	253.242	405.129	139.94	122.728	191.734	500.773	147.009	551.556	605.453	452.455	434.25	476.893	442.355	666.278	580.503	584.986	556.41	228.103	210.556	241.891	196.019	343.117	336.763	316.408	308.159
MAX	482.318	752.208	891.726	672.383	607.258	911.044	768.422	706.218	696.521	653.864	660.076	649.011	608.113	739.762	559.981	739.211	530.554	528.362	481.195	510.938	537.961	540.204	507.722	548.113	639.607
CHURC1-FNTB	14.3251	1.76183e-09	7.06001e-10	1.35199	1.69667e-05	3.72684e-10	6.73625e-13	25.3152	12.4023	5.97703	16.8379	0.250221	24.6026	0.429548	13.4566	18.4303	14.6281	41.0713	28.4036	19.4754	9.51148	62.8725	45.6278	13.6924	3.46416
ARMCX5	179.3	300.376	126.076	125.638	201.029	276.888	121.776	218.384	234.249	194.869	187.905	349.485	381.254	407.431	331.233	340.572	481.457	293.8	295.717	264.481	227.856	262.864	301.599	304.876	217.515
GDF5	7.53702e-07	7.06892	0	0	5.62578	10.8043	9.5627	1.73333	4.86817	9.59893e-07	3.52168	0	2.79054	5.49043	6.15756	10.0087	0.984608	0	3.12264	13.5432	25.0225	30.4132	31.9922	9.01488	18.1498
MMP24	22.7545	20.5811	14.8579	14.5689	18.8441	13.8046	60.7097	15.8702	17.6908	4.33847	15.5918	17.5932	8.3708	4.41088	11.6752	23.6986	16.6657	9.273	7.57659	16.5025	18.4806	57.7123	60.0811	26.6775	27.8149
NECAB3	348.727	332.239	452.58	412.23	340.922	315.07	418.368	309.666	397.248	341.091	381.889	163.501	133.016	129.617	125.46	103.256	188.319	443.1	480.916	736.91	686.332	172.045	182.974	233.568	323.067
ID1	5489.61	4659.36	2815.71	5022.73	5650.53	6346.32	3024.21	1935.6	3121.52	3454.4	3568.92	203.895	162.781	142.157	82.3574	84.6889	174.276	1060.91	1276.16	2303.18	1696.77	436.58	1006.71	1742.31	1369.95
RALY	2630.67	2573.09	3775.81	2291.68	2896.17	2838.67	3990.04	2686.42	3093.27	2531.94	2731.76	3251.74	3380.28	3557.93	3319.71	3118.86	3611.55	2494.45	2437.11	2960.39	2926.43	2838.1	2666.42	2683.98	3182.78
DYNLRB1	587.572	513.323	655.595	811.807	746.707	692.142	1075.01	652.319	718.821	614.275	621.157	874.207	1018.92	1317.76	962.564	1139.39	875.581	884.736	1015.16	1156.83	1046.18	1027.73	985.812	1041.76	1208.74
EIF2S2	563.316	996.733	1110.83	1589.62	1160.39	1338.04	1264.73	807.794	736.767	1060.72	1078.75	1062.26	1304.18	1239.52	1118.08	1154.42	971.658	1981.12	2410.67	2189.62	2446.64	2701.47	2072.69	1790.94	2009.75
ERGIC3	2753.97	2521.59	2809.22	2416.96	2611.48	2798.83	3280	1920.78	2158.58	1789.23	1878.69	2340.95	2528.02	2568.85	2442.26	2624.35	2847.48	2061.22	1964.61	2220.3	2253.22	2157.51	1895.75	2278.29	2310.83
ROMO1	317.669	240.343	278.013	376.925	367.926	273.129	282.1	280.553	204.466	145.317	203.343	361.626	412.071	343.379	373.303	324.127	383.997	469.163	353.809	352.921	489.727	351.852	385.321	304.867	363.722
CEP250	1305.33	1302.69	1849.11	970.87	975.507	947.256	1044.72	1354.23	1285.22	1104.01	1181.38	1371.33	773.91	1287.42	1397.5	1182.57	1497.6	1295.84	1844.04	1261.91	1765.87	1607.87	1603.72	1044.09	1272.67
PLAGL2	967.147	872.507	462.278	566.945	882.122	731.413	408.806	2262.95	2522.72	2516.81	2556.17	1694.56	1515.26	1486.64	1874.98	2382.02	1429.39	3467.55	2867.9	3204.97	2576.13	1806.22	1715.33	2069.33	1788.84
MMP24OS	184.865	289.441	389.231	374.817	216.313	434.25	824.826	261.736	322.112	214.646	230.404	322.873	183.224	201.418	328.86	409.639	240.153	135.844	171.714	332.435	337.792	306.876	253.048	258.52	409.958
KDM5C	4337.46	2679.11	3630.33	2231.24	2230.06	2515.46	3272.83	3209.55	3321.11	3311.02	3241.57	3549.89	2153.38	2231.46	2961.02	3688.56	2368.99	2673.39	2563.22	2476.03	3189.78	2896.97	2248.59	2478.27	2703.59
AMOT	1706.77	1194.64	678.87	766.318	1028.39	1724.73	836.739	3017.27	2996.85	2484.51	2530.36	2141.85	1905.02	2006.23	1396.23	1080.94	1430.63	753.054	1059.38	691.499	887.705	1314.9	1970.4	1603.85	1068.66
TMEM115	360.805	294.742	452.029	368.174	474.297	495.11	808.049	411.841	526.716	462.189	513.656	621.328	571.976	689.069	677.012	858.439	585.658	585.407	458.988	694.394	694.578	557.922	583.106	598.219	848.568
PSMB2	1113.06	1081.54	1073.26	1344.68	1334.43	1126.28	1245.54	1401.87	1625.99	1732.71	1708.08	2112.06	2326.38	2488.77	2064.3	1988.02	2087.37	2997.42	2758.21	3007.35	2341.38	2218.47	2883.11	2860.96	2908.32
AGO3	901.265	994.698	1209.03	1261.41	1107.15	928.843	1377.03	1362.18	1770.09	1718.57	1606.91	1146.43	1089.24	897.989	1013.69	988.517	967.871	786.869	794.878	662.024	916.299	776.75	668.753	725.289	693.323
UROD	689.732	562.539	690.378	544.102	587.424	614.177	612.013	567.494	606.981	505.079	545.06	620.592	582.292	624.753	453.636	478.179	640.147	758.847	698.755	870.096	856.724	615.798	691.78	814.823	976.969
ST3GAL3	418.421	523.1	859.902	598.096	580.58	475.674	559.418	318.561	310.59	265.376	259.871	365.505	335.865	399.003	382.436	305.027	444.728	289.408	383.339	372.826	399.169	427.117	444.712	378.602	453.698
TMEM53	84.7735	94.5391	118.971	92.8454	77.447	74.1055	152.747	159.803	154.634	126.931	165.707	231.847	297.246	285.979	177.778	153.926	245.193	215.714	216.636	322.426	356.801	220.829	197.109	254.25	236.101
HECTD3	334.017	383.687	447.537	332.276	384.71	397.524	549.856	560.89	639.291	456.637	509.351	453.707	453.927	460.445	450.757	657.422	450.799	610.603	639.444	751.907	645.821	511.552	588.319	626.737	716.045
KLC1	2370.46	3014.58	4894.23	2577.47	2395.12	2863.91	4296.58	2790	3206.28	2525.06	2783.32	2648.57	2153.72	2376.6	2939.52	3543.11	2502.62	1945.17	1989.32	2870.19	2877.83	2863.5	2387.53	2717.57	2885.09
XRCC3	599.336	898.566	1377.22	731.786	875.704	793.158	953.346	386.68	506.23	555.257	514.039	669.744	482.427	462.668	595.511	498.445	504.566	743.718	698.409	889.655	929.198	596.7	640.076	809.776	704.631
TUBGCP3	865.273	748.042	384.693	532.679	616.586	558.047	286.881	659.031	742.894	875.935	759.812	693.435	690.192	650.719	707.35	592.821	670.532	786.874	918.947	1068.32	1276.16	898.169	823.484	932.444	841.471
MCF2L	1087.14	1268.36	1603.42	1111.04	959.758	777.447	925.191	839.01	779.892	856.765	746.915	975.237	654.846	1084.2	1377.76	1635.26	1181.53	420.557	372.897	468.437	552.878	578.875	572.601	704.799	482.058
F10	52.1889	26.256	45.258	33.2276	2.25031	101.273	102.799	22.6157	36.025	10.0915	6.94343	11.5413	7.44144	8.00884	13.8545	6.92909	7.87687	2.11335	4.09027	0	7.14929	1.94036	0.717545	0	7.25992
PCID2	726.971	647.315	934.464	639.314	603.084	681.287	387.289	642.544	814.557	748.241	660.55	686.654	642.866	560.25	658.792	790.784	663.862	718.971	815.308	815.78	797.797	649.102	750.824	833.733	667.764
PROZ	4.75425	6.05908	0	9.34525	6.75093	3.06887	7.17203	4.4112	4.86824	3.02744	3.96768	0.961771	0	1.0011	5.38787	8.46888	0	4.2267	0.681712	0.796661	2.3831	1.29357	2.15263	8.19535	2.17798
LRFN3	293.179	220.146	307.108	242.977	361.174	215.843	224.723	421.71	636.764	576.222	530.677	431.835	314.4	321.355	347.902	471.18	358.397	361.383	301.998	532.966	397.977	302.049	315.72	422.879	534.33
IGFLR1	69.6447	114.445	125.795	154.334	100.786	75.12	151.777	35.1972	30.4214	39.7999	35.8402	48.1455	68.5676	71.2969	59.2483	38.8616	72.0287	72.2206	73.6588	44.5003	39.0759	51.1648	61.1743	77.8102	72.5992
CAPNS1	2113.97	1991.4	2098.03	2647.83	2104.03	2548.2	3982.86	2690.84	2757.41	2425.97	2470.9	2923.77	3043.54	3041.35	2706.25	3091.12	2503.86	2262	2525.72	3235.27	3146.84	3422.17	3238.99	3520.64	4014.07
PDCD2L	110.547	155.516	38.7926	90.3374	101.264	115.594	45.4229	78.3135	116.838	128.162	113.897	73.0928	90.2273	62.5176	68.4979	93.9268	66.982	79.8481	92.6753	156.942	123.921	102.176	87.1652	143.419	105.269
GPR42	0.00677306	1.58391e-15	33.9435	4.23574	1.4829e-10	5.1935	0	0	0	1.00915	0	0	0	0	0	0	0	0	0	0	0	0	0	0	0
RBM42	1101.4	790.709	720.895	1011.36	1103.78	1049.55	1099.71	869.007	1340.72	1112.08	1124.84	741.528	823.208	715.789	838.201	890.776	797.532	1014.41	846.685	1513.66	1377.43	882.866	873.248	1194.06	1404.8
KIRREL2	57.0511	13.128	42.0253	20.7672	37.1301	139.122	549.855	46.7587	60.3662	32.2927	23.8061	1.92354	0.93018	5.00552	8.46665	4.61939	12.7999	2.8178	12.9525	25.4932	25.0225	7.11466	5.02281	1.63907	2.90397
UBA2	2087.09	1772.42	1112.05	1384.04	1897.65	1419.17	721.705	2218.82	2138.13	2611.68	2570.07	3015.7	3435.99	3005.27	2669.89	2694.47	2592.28	3942.21	4273.14	3622.39	3480.52	3055.93	3398.27	3274.9	2882.21
FFAR2	30.1103	0	0	21.8056	1.12516	3.06887	0	0	0	0	0	0	0	3.00331	0	0	0	0	0	0	0	0	0	0.819535	0
HCST	32.5627	7.06892	0	28.0358	5.62578	5.11478	0	0.88224	0.973649	0	3.96768	0	0.93018	1.0011	0	0	0.984608	0.70445	0	2.38998	1.19155	0.646787	0	0.819535	0
FFAR1	41.2035	54.5317	158.403	100.721	135.019	32.7346	62.1576	22.056	6.81554	71.6493	47.6121	0	0	1.0011	0	0	0	10.5668	4.09027	0	0	0	0.717545	0	0
COX6B1	605.257	637.215	934.254	936.602	865.244	856.213	1228.81	836.368	743.868	614.57	709.222	1129.12	1140.4	1208.34	1004.46	1107.12	1215.01	1127.12	1041.66	1051.59	1127.2	959.183	1054.08	835.92	972.103
THRA	877.182	540.96	403.916	399.453	383.22	1107.39	947.779	612.946	737.487	583.894	631.852	325.185	246.355	397.189	370.659	355.531	424.969	319.75	356.371	473.217	444.448	412.437	427.119	459.539	543.768
CCR7	7.92375	112.093	6.46543	40.4961	2.25031	52.1707	0	1.76448	0	0	0	0	0	3.00331	0.769696	0	0	0	0	0	1.19155	0	0.717545	0	0
NR1D1	43.5572	93.2232	93.9215	61.5794	37.5881	103.79	264.293	83.1405	91.0874	143.699	130.933	84.5294	57.8134	60.3158	61.91	74.0722	64.3815	115.6	155.594	156.146	170.391	87.5292	107.451	99.3835	102.365
FRMD8	455.442	519.061	449.348	430.921	459.063	506.362	545.074	406.603	629.951	442.007	531.668	646.837	528.215	435.423	527.95	668.025	479.181	455.091	365.887	629.365	436.107	497.526	436.204	617.114	760.839
PRDX5	931.832	681.646	698.266	867.029	811.237	948.277	1341.17	1099.27	894.783	678.146	834.204	1395.54	1405.51	1509.66	1216.89	1303.43	1444.42	1588.53	1788.8	1271.47	1856.43	1826.5	1669.72	1107.19	1597.18
BCL2L12	382.849	340.618	779.364	582.748	470.405	350.33	815.903	327.974	449.977	463.652	496.417	431.053	445.576	327.537	393.431	411.063	395.035	549.63	502.362	831.991	743.798	513.857	545.164	708.325	737.59
IRF3	969.122	1242.8	3035.24	1469.02	1181.24	1706.73	3155.01	642.83	664.85	703.929	679.006	547.487	577.711	506.707	542.438	629.124	615.969	776.08	811.59	890.386	955.349	729.185	829.654	840.593	874.114
PRMT1	3605.76	3070.87	3733.78	3068.32	3740	3135.28	3513.52	2740.74	3506.08	3712.65	3721.63	3344.15	3292.46	2946.9	3230.74	3760.1	3080.93	4749.97	4141.4	5230.95	4539.87	3591.45	4013.91	4636.14	4176.72
RRAS	99.7109	43.4234	77.5851	61.2633	33.7547	264.945	339.476	223.207	232.702	106.969	118.038	45.2033	42.7883	52.0575	82.3574	60.0521	34.4613	53.5382	172.473	248.558	408.701	211.499	185.844	166.366	344.12
PRRG2	12.6053	6.05908	3.23271	6.23017	3.37547	20.4591	50.2042	3.52896	15.5784	3.02744	7.93535	6.7324	3.72072	2.00221	8.46665	4.61939	1.96922	7.0445	5.4537	8.76327	5.95774	12.289	17.9386	27.0447	15.2458
SCAF1	2188.54	2266.09	4247.79	1851.4	2688	2245.39	4841.12	2232.06	3413.62	2744.87	2800.19	1646.55	1301.32	1430.58	2080.49	1989.42	1571.43	2329.61	2155.23	3193.02	3111.13	2318.09	2123.21	2847.06	3298.18
PRR12	2098.21	1377.43	2036.61	1336.37	1966.77	1265.4	1709.33	2147.37	2711.61	2026.36	2179.25	1789.86	1250.16	1434.58	2101.27	1958.62	1516.3	2028.11	1991.28	2115.93	2078.06	2046.43	1756.55	1970.98	2236.06
FLRT1	31.2937	16.534	18.901	13.4987	6.57853	73.6528	71.7038	6.15956	12.6574	28.2561	8.12148	7.87444	3.89999	71.5166	55.2413	34.0952	105.353	13.1759	8.77118	9.55993	14.2103	16.1697	9.22309	9.83442	5.85899
ASL	228.114	277.33	940.309	589.789	446.637	368.731	1006.64	266.948	228.056	223.324	215.157	249.097	241.836	228.825	264	203.245	331.809	352.163	288.727	305.726	265.715	281.066	312.508	342.061	284.148
SBDS	597.398	1373.54	484.907	872.215	612.169	1515	681.233	458.625	453.72	397.604	428.501	544.271	596.858	587.201	557.455	677.082	482.642	638.647	581.75	622.99	685.14	703.072	631.499	554.005	669.345
STAT5A	43.4909	25.5838	45.9236	19.7539	5.62578	190.961	125.854	28.3365	37.9061	38.629	42.173	26.311	9.86791	15.3713	10.8322	18.5231	15.7762	15.7892	51.1036	63.9339	76.5159	28.6002	30.2161	27.4886	46.8712
WNK4	55.4663	39.0366	73.7469	17.0618	15.8212	108.427	235.603	138.585	125.601	77.5034	104.658	3.08183	10.6138	4.17566	10.6643	6.14092	10.037	21.5014	40.9852	63.7329	63.7	38.8948	30.2595	34.1365	12.4769
BECN1	601.376	632.531	250.779	493.501	555.535	630.053	350.047	660.79	605.522	571.601	596.164	697.404	765.746	910.492	824.081	871.859	811.325	767.078	786.605	612.182	632.144	686.243	746.99	580.712	651.381
PRKCG	44.373	44.4332	801.712	157.831	84.3866	42.9641	1133.18	182.624	199.598	204.857	130.933	21.159	18.6036	16.0177	13.8545	15.398	28.5536	10.5668	4.77198	3.98331	17.8732	14.8761	5.02281	15.5712	15.9718
TRAP1	1616.06	1110.05	1281.71	1335.66	1315.5	1089.75	957.41	991.695	1080.77	1260.09	1298.42	1084.73	933.694	1019.3	928.161	673.583	924.768	2077.41	2210.73	2220.76	2444.32	1195.07	1610.84	1954.96	1719.07
GLIS2	1478.47	1379.27	1500.79	896.731	1170.99	1708.58	2400.88	906.63	1209.76	1086.52	1011.89	497.225	477.707	484.025	712.181	639.551	561.29	474.704	442.19	496.589	580.868	713.727	606.293	659.13	778.841
NSRP1	311.281	531.178	2647.38	2417.81	1719.76	551.368	2528.9	513.393	520.902	596.405	471.161	742.379	782.586	938.527	651.431	735.357	869.247	850.059	898.708	621.393	582.666	633.312	803.936	665.46	633.79
DNAJC8	998.907	1557.3	1399.76	1902.73	1985.7	1545.34	1444.37	1360.09	1406.9	1456.21	1509.68	2239.25	2443.03	3004.07	2113.5	2250.02	2272.91	2286.08	2292.47	2582.62	2175.76	1845.95	2363.76	2349.67	2193.94
AHDC1	2760.63	2598.34	2324.32	2315.59	2126.55	1657.19	1905.37	2609.65	3547	2565.22	2695	2850.71	2431.49	2733.99	3795.34	3694.68	2955.83	2992.53	2108.54	3101.38	2746.5	2267.61	1850.55	2845.45	3330.87
IFI6	193.218	191.55	155.17	229.807	145.145	118.663	130.739	67.0503	81.7865	70.6402	73.402	115.413	90.2275	176.194	81.5877	46.9638	153.599	58.4693	66.8078	78.0728	141.794	122.243	73.7293	78.6753	134.308
DACH2	194.924	63.6203	96.9814	50.8797	103.514	259.831	100.408	52.9344	33.1041	47.4298	46.6202	18.2737	13.0225	37.0409	12.3151	11.5485	14.7691	0	0.681712	0	0	12.9357	4.30527	0.819535	0
ZNF384	1029.54	975.629	786.442	496.76	743.397	843.121	665.783	1231.63	1368.67	1250.2	1140.53	1000.38	940.987	1296.78	1387.9	1718.53	1360.04	1359.65	1201.13	1206.63	1155.77	1172.37	1153.11	1235.76	1329.93
EMG1	555.639	570.146	826.277	656.648	589.137	732.67	978.951	445.383	423.138	412.096	490.746	707.435	658.563	532.185	627.417	633.882	774.923	1014.8	816.605	825.455	669.243	714.389	793.209	702.708	593.145
UXT	349.522	336.156	310.34	339.505	376.927	344.683	499.652	222.341	223.896	180.637	249.951	355.855	446.485	354.485	307.108	343.977	367.605	333.824	340.623	439.715	475.407	351.852	325.607	336.807	354.255
CFP	60.2204	18.1772	119.61	74.762	56.2577	37.8493	143.44	36.1544	23.3676	24.2195	19.8384	16.3455	19.5338	5.90095	9.99785	19.2475	10.4824	6.34005	4.09027	3.83721	4.76619	5.82108	13.6333	4.09767	10.1639
ELK1	836.429	757.38	594.818	546.18	675.094	703.791	635.919	613.16	624.111	643.834	602.098	601.107	550.667	595.656	567.266	615.152	559.257	649.497	656.476	673.184	682.757	625.443	584.084	618.749	723.815
TIMM17B	540.797	402.928	536.63	503.605	517.571	433.853	466.182	445.396	558.874	552.001	559.441	533.748	607.388	446.223	512.585	504.121	575.198	546.877	611.957	726.553	880.555	531.301	500.092	638.418	678.077
PCNX4	1831.81	1615.04	1124.98	1530.25	1805.25	1189.16	1076.2	2265.43	2317.19	2023.65	2007.62	2179.06	2090.35	2472.68	2151.15	1968.46	1952.69	1715.16	1856.93	1966.22	1915.91	1803.09	1830.87	1743.74	1767.77
ATG14	557.114	805.854	713.94	603.622	593.728	529.742	638.31	802.149	772.83	782.336	722.603	515.492	612.057	639.696	654.723	614.926	771.295	421.895	491.829	518.115	434.689	357.828	390.311	441.121	299.747
KTN1	2787.87	2473.12	3914.84	4470.16	3870.56	1778.92	3612.29	4028.28	3134.17	3279.71	3277.31	4548.23	4767.19	5249.75	4081.69	4855.05	3842.93	5133.41	5830.79	4741.78	4797.24	4843.26	5464.11	4851.66	4645.73
SIX1	944.711	1569.3	749.989	1012.41	949.632	124.801	112.362	2325.56	2323.12	1848.75	1921.33	2057.24	2171.07	1322.46	1548.64	2016.35	968.856	644.572	839.869	1594.9	2043.5	3150.52	1877.81	2120.13	1657.43
RHOJ	91.9155	7.06892	25.8617	13.4987	13.5019	309.955	157.785	54.6989	67.1818	48.439	74.3939	880.019	772.048	558.617	517.235	1211.05	648.858	11.2712	19.0879	11.1533	2.3831	326.628	133.463	88.5097	84.2151
DLGAP5	451.654	369.603	109.912	254.399	720.1	278.244	47.8135	723.441	571.534	1172.63	1110.95	1847.59	1921.74	2205.42	1889.6	1648.35	1556.66	2831.2	3143.43	2431.43	2235.36	2017.33	2565.96	2160.33	1910.8
L3HYPDH	209.502	140.369	28.7385	91.3758	109.104	245.731	128.156	147.911	156.757	182.655	171.602	110.963	124.743	143.61	121.612	108.556	209.479	115.76	107.775	133.839	127.496	85.1236	95.4334	119.652	132.857
HSPA2	367.841	225.196	67.887	171.33	355.549	842.92	339.476	51.1699	54.5243	50.4573	80.3454	108.68	95.8085	162.179	619.604	445.002	93.5378	73.9673	79.1136	170.485	147.752	836.301	1892.45	1359.59	2723.82
ZBTB1	1036.98	1005.73	471.976	622.691	781.853	1008.19	407.165	1437.15	1603.52	1303.39	1334.8	1388.75	1504.05	1548.63	1667.58	1885.88	1152.4	1003.72	794.028	892.733	814.891	1057.38	1049.76	993.158	1061.9
TRMT5	328.437	304.991	207.168	273.825	346.587	261.876	150.831	518.682	506.297	567.14	583.248	489.239	469.294	468.632	455.676	318.209	480.936	588.706	563.64	454.097	434.915	416.408	433.55	493.36	426.157
SGPP1	358.154	206.009	106.68	144.332	192.402	185.155	81.283	290.257	398.222	355.219	337.252	390.479	429.743	288.318	201.66	200.944	188.06	533.269	509.239	655.652	763.782	358.967	312.849	448.285	556.836
PLEKHG3	1309.64	1571.09	2626.76	1492.43	1414.54	1987.01	3256.65	1362.36	1715.57	1367.73	1467.28	1051.91	886.409	1725.78	3476.39	1848.1	1732.45	1431.86	1686.52	2249.61	3069.85	1827.21	2100.69	1801.49	2221.15
RHOT1	552.826	548.169	183.276	326.519	368.784	624.876	182.935	535.855	454.674	502.487	450.229	569.321	576.364	611.801	457.312	427.414	535.6	497.987	481.919	508.27	622.668	503.143	497.269	576.051	507.956
EVI2A	33.0706	12.1182	25.8617	32.1892	15.7522	9.20589	11.9534	1.82359	0	1.00915	0.991919	9.20798e-10	3.83769	5.20853	2.39188	7.69899	2.45206	2.11335	2.72685	0	1.99024e-20	0.646787	0.717545	1.63907	0
OMG	6.339	18.1772	48.4907	20.7672	6.75093	5.11478	14.3441	1.76448	1.9473	2.01829	0	7.69417	3.72072	2.00221	3.07878	6.15919	1.96922	0	2.04514	1.59332	0	2.58715	0.717545	0	0
DYNC2I1	578.434	622.066	2818.92	2232.46	1253.42	660.831	3112.66	708.437	588.084	594.385	502.903	516.471	539.505	518.573	560.339	722.932	648.857	434.645	488.786	424.619	504.026	354.44	381.735	383.543	466.813
AIF1L	2415.17	3111.31	3972.99	3397.56	2695.89	3470.95	7023.86	798.426	796.442	1042.45	1169.48	2674.68	1745.94	1458.61	1580.18	1565.96	1197.28	1677.97	2061.51	3205.67	4187.01	3886.51	3685.28	3991.05	4350.16
FAM78A	134.704	100.985	87.2832	74.762	132.768	49.1018	43.0322	110.28	105.154	118.07	124.982	56.7445	45.5788	38.042	62.3453	76.9899	20.6768	82.4206	47.7198	47.003	25.0225	27.8118	25.8316	49.9917	42.1075
NUP214	1291.09	1176.41	1866.07	1108.18	1095.78	1216.01	2214.21	1550.18	1396.22	1592.43	1413.31	1760.52	1420.98	1653.23	1877.22	1654.67	1533.24	2184.98	1849.95	1660.24	1377.43	1694.03	1684	1548.92	1411.31
AVPR2	7.92375	3.02954	32.3271	0	2.25031	2.04591	7.17203	9.70464	3.89459	6.05487	11.903	1.92354	0	0	0.769696	0	0	2.11335	2.72685	0	0	0	0.717545	2.4586	0
SLC10A3	393.018	321.131	278.013	195.212	400.555	391.792	442.275	249.674	394.328	242.195	243.02	147.151	115.342	134.148	143.163	115.485	109.292	107.077	92.7128	160.129	148.944	168.811	157.86	163.087	222.88
MAP2K2	1862.99	2016.22	2837.8	2305.77	2267.65	2365.31	3354.98	1727.89	2502.06	2259.64	2189	1853.3	1589.18	1573.62	1685.65	2130.78	1748.59	1803.08	1921.57	3202.25	3822.59	2031.32	2048.7	2763.78	3892.62
HNRNPH2	1445.85	1342.46	565.656	717.508	1139.78	1099.68	411.196	1783.7	1911.27	1811.66	1965.51	2582.34	2886.11	2786.4	2386.16	2474.95	2323.44	2344.92	2164.69	2124.12	2047.08	1945.78	2000.09	2235.69	1958.73
ARMCX1	385.094	655.39	239.221	376.925	288.04	543.189	322.741	579.632	504.35	455.125	480.089	327.964	408.349	408.451	449.502	548.168	337.721	199.359	229.055	153.756	240.693	461.159	412.588	361.415	423.253
TMEM35A	139.458	140.369	45.258	112.143	126.017	120.709	50.2042	157.039	239.518	135.225	129.941	172.157	151.619	157.173	151.63	134.732	184.122	57.7649	75.67	117.109	117.963	97.0181	72.472	91.7879	88.571
TIMM8A	104.58	78.768	96.9814	68.5318	79.886	66.4921	69.3296	116.976	138.258	163.481	184.497	260.689	223.914	194.984	168.389	144.43	156.916	316.127	243.21	256.525	158.476	178.904	235.399	289.296	192.388
ZC4H2	459.577	711.943	510.768	454.803	588.456	406.113	243.849	633.448	670.844	666.035	542.579	635.731	688.335	686.758	703.502	741.413	791.624	471.981	541.282	558.46	568.37	573.052	504.435	562.201	534.33
CANX	7171.02	5728.9	3242.41	5437.8	5566.23	5287.6	5280.98	7462.86	7566.23	9973.29	9326.96	12405.8	12327.7	15451	11318.7	9846.31	11948.1	13232.5	11332.9	11879.7	9385.84	11332.1	15190.8	14200.3	13062.8
INTS11	2672.1	2933.6	5637.86	2657.09	2593.49	2712.87	4709.02	1433.64	1790.54	1728.67	1678.33	1151.24	1036.37	906.923	1036.39	1175.24	1131.25	1656.78	1567.05	1843.47	1962.48	1492.56	1568.87	1839.04	1859.26
IPPK	198.95	327.805	430.786	291.397	248.085	349.918	387.698	272.181	373.12	279.058	298.501	258.546	204.297	159.624	235.467	283.585	204.061	319.346	271.57	386.085	353.354	231.45	248.534	284.091	281.143
ZNF484	58.6358	130.27	61.4215	66.4551	93.3879	95.1349	88.455	187.035	193.756	180.637	148.788	244.29	272.542	280.309	199.351	167.838	240.245	147.23	220.193	190.402	200.18	180.454	177.233	159.809	156.814
OMD	19.017	0	3.23271	22.8439	3.37547	58.3084	4.78135	1.76448	2.92095	5.04573	0.991919	0.961771	0	3.00331	2.30909	0	0	0	0.681712	0	0	0.646787	0	0	0
FGD3	104.594	80.7877	61.4216	84.1073	113.641	55.2396	95.6271	55.5811	80.8129	46.4207	67.4505	7.69417	11.1622	6.00663	9.23635	6.92909	8.86147	8.4534	10.9074	13.5432	11.9155	3.88072	5.74036	2.4586	5.08194
HIVEP3	170.488	70.6892	562.492	65.4167	49.5068	234.257	231.896	54.6989	63.2871	79.7225	61.499	210.628	129.295	186.205	83.8968	109.326	67.938	111.303	70.5206	63.7329	57.1943	393.893	265.491	204.064	198.196
PPCS	281.938	332.02	77.5851	202.942	252.169	264.945	186.473	326.4	338.83	325.954	348.164	266.541	297.628	358.365	263.81	231.006	301.871	363.442	431.893	427.01	591.008	329.798	361.589	496.638	460.279
EDN2	3.1695	14.1378	12.9309	21.8056	5.62578	29.6657	86.0643	0	0	0	0	0	0	0	0	0	0	0	0	0.796661	2.3831	0	4.30527	0	0
BCL11B	270.993	202.979	171.334	233.631	391.555	81.8364	35.8601	61.7568	63.2871	68.6219	68.4424	87.5212	43.7184	61.0674	46.1817	39.2648	44.3074	27.4736	36.1307	13.5432	29.7887	41.3944	38.0299	34.4205	22.5057
COX7C	1229.4	1637.01	1076.19	1659.6	1558.69	2030.88	1835.27	1025.49	1405.95	1385.55	1537.48	1593.58	1793.22	1459.3	1476.85	1595.29	1603.58	1431.15	1475.09	1992.46	2733.43	1375.59	1457.23	2098.83	2102.49
TRAF2	206.018	345.367	417.02	332.276	373.552	375.424	246.24	263.79	301.831	389.53	352.131	301.996	301.378	284.314	298.642	287.172	226.46	396.606	378.35	493.93	382.487	325.334	328.636	381.084	350.654
ABHD8	390.193	344.36	323.757	304.556	370.448	282.825	297.195	278.906	342.724	267.683	267.818	152.24	190.197	172.642	157.494	163.446	198.99	76.1975	87.6345	94.2078	137.176	137.873	119.879	141.779	173.5
MASP1	103.313	68.6695	64.6543	96.5676	56.2578	57.2855	33.4695	74.9904	58.4189	129.171	125.974	4.80886	8.37162	2.00221	9.23635	1.5398	1.96922	15.4979	32.7222	37.4431	109.622	64.0319	25.8316	51.6307	39.9296
ATP13A4	26.9408	35.3446	25.8617	35.3043	22.5031	21.4821	19.1254	8.8224	7.78919	2.01829	12.8949	12.1185	1.86036	14.0155	5.38136	1.5398	6.89226	1.23596e-11	3.40856	0	2.3831	3.88072	5.02281	3.27814	2.17798
PLAAT1	19.017	3.02954	9.69814	29.0741	24.7534	25.5739	9.5627	20.2915	13.6311	41.375	23.8061	5.77063	11.1622	23.0254	8.46665	2.3097	10.8307	19.7246	18.4062	15.9332	28.5972	14.2293	36.5948	36.0595	44.2855
HELB	45.9578	26.256	71.1197	60.2249	19.1276	34.7805	57.3762	67.9325	54.5243	66.6036	59.5151	112.527	110.691	83.0917	56.1878	68.521	91.5685	23.2469	44.3113	29.4765	54.8112	53.6833	58.1211	57.3674	48.6415
RAP1B	1118.58	1266.08	682.579	1261.39	1065.01	1369.34	1193.5	1396.38	1539.42	1347.5	1504.49	2353.63	2957.2	3614.11	2814.77	3391.01	2073.56	1522.12	1383.65	1719.57	1604.06	2648.23	1999.53	1694.51	1859.21
TSPAN8	12.678	2.01969	0	7.26853	0	70.5839	117.143	1.76448	1.9473	0	0	20.1972	14.8829	201.222	31.5575	7.69899	119.138	4.93115	5.4537	14.3399	2.3831	7.11466	325.047	152.433	156.088
BEST3	1.58475	0	0	0	0	1.02296	2.39068	1.76448	0	1.00915	0	0.961771	4.6509	15.0166	3.84848	0	14.7691	0.70445	5.4537	2.38998	5.95774	0.646787	2.15263	0.819535	1.45198
RAB3IP	408.866	370.614	876.065	596.019	644.715	827.572	2369.16	225.853	210.308	313.845	306.504	997.957	912.08	821.889	371.763	438.843	676.424	680.498	553.55	611.836	710.162	648.992	807.63	685.131	609.107
PTPRB	39.5162	3.02954	12.9309	3.11508	6.92363	191.293	155.394	46.3565	51.6034	12.1097	11.903	170.348	30.5444	52.0575	10.9716	2.3097	34.0687	26.2393	19.429	14.3399	4.52036	67.304	506.923	141.779	102.365
DYRK2	1074.98	732.137	351.664	591.866	837.116	766.192	614.403	2154.27	2079.7	2061.68	2172.29	1693.72	1945.95	1989.56	2465.03	2631.43	1779.19	1363.76	1382.42	1104.17	1330.96	1354.41	1540.97	1462.05	1254.51
YEATS4	270.992	335.269	67.887	255.437	406.181	165.719	52.5949	219.678	316.436	373.384	384.865	354.894	471.601	446.493	330.199	279.474	392.858	493.116	517.42	572.003	548.112	380.311	481.473	557.283	519.085
TAS2R3	3.1695	0	0	0	0	2.04591	0	14.9981	9.73649	12.1097	8.92727	1.92354	3.72072	5.00552	8.46665	4.61939	7.87687	0.70445	1.36342	0	4.76619	0.646787	2.15263	0.819535	0
TAS2R4	85.5765	64.6301	316.806	143.294	82.1363	26.5968	130.022	136.747	136.311	162.472	125.974	56.7445	48.3693	89.0983	73.1211	52.3531	115.199	13.3846	10.9074	11.1533	22.6394	29.1054	13.6333	16.3907	16.6978
TAS2R5	68.1443	80.7877	22.629	53.9948	48.3817	41.9412	31.0788	62.639	85.6811	54.4939	50.5879	22.1207	22.3243	15.0166	40.0242	33.1056	43.3228	9.8623	10.9074	8.76327	13.107	12.289	3.58772	17.2102	2.90397
CRYGN	50.712	12.1182	135.774	47.7646	45.0062	36.8264	90.8457	5.29344	6.81554	10.0915	10.9111	11.5413	5.58108	0	1.53939	1.5398	2.95382	6.34005	6.13541	4.77997	1.19155	3.23394	5.74036	18.8493	5.08194
LRRC61	659.763	742.686	377.549	611.288	703.232	453.444	338.03	305.557	560.967	435.257	478.652	374.405	507.536	312.516	457.634	479.059	364.962	396.937	384.701	699.529	691.23	496.949	479.779	917.297	792.313
TRPV5	7.92375	15.1477	16.1636	6.23017	6.75093	2.04591	14.3441	7.94016	1.9473	1.00915	5.95151	3.84709	3.72072	1.0011	2.30909	1.5398	8.86147	0	1.36342	0	0	3.23394	0.717545	3.27814	0
IDUA	301.302	325.527	592.671	429.876	240.763	579.969	949.098	205.351	279.026	295.679	266.826	38.1979	41.8917	63.0696	87.3968	118.061	97.0164	88.0563	111.15	183.232	220.437	161.811	100.106	127.028	185.854
FGFRL1	1345.45	1216.87	1257.53	1308.33	1442.43	1057.73	2022.5	1414.23	2100.16	2561.2	2635.52	1789.86	1173.9	1795.99	1544.02	1476.64	1560.61	3337.73	2777.25	3135.63	3192.16	2294.23	1902.96	2511.89	2621.55
TMEM175	391.196	527.14	998.909	736.197	448.937	458.284	776.97	224.971	323.251	317.881	243.02	100.986	95.8085	154.17	137.006	119.334	172.306	211.335	137.706	231.032	260.949	186.921	136.333	208.981	229.413
AUNIP	41.0185	95.9354	58.1888	61.2639	94.5131	61.3773	23.9068	96.5169	91.5246	143.299	150.772	199.589	150.416	126.16	109.94	120.09	136.986	268.497	257.561	270.865	206.138	222.437	225.19	274.546	177.871
PIN1	923.103	881.596	995.676	829.649	994.637	703.793	874.988	611.392	950.28	720.529	877.85	880.981	768.329	725.8	820.493	811.426	837.903	848.862	737.616	1034.87	1193.93	739.922	772.081	892.469	1099.87
FBXL12	431.052	540.267	539.864	537.873	499.568	772.33	712.423	482.585	635.792	507.6	540.596	434.721	504.157	417.461	554.951	576.653	507.073	417.739	457.428	742.487	792.38	450.165	421.199	594.981	757.209
EMC1	1334.63	951.15	1464.42	1612.4	1198.29	1055.94	1397.75	1331.3	1215.11	1258.4	1300.41	1427.78	1523.56	1449.91	1663.44	1602.73	1648.58	1660.81	1668.67	1732.64	1748	1703.48	1767.68	1901.32	2188.13
UBR4	3806.88	2313.76	4689.98	2179.73	1849.34	2872.75	4016.69	8241.46	7091.83	7187.99	6431.48	5704.12	3416.37	4923.58	7928.03	10567.4	5406.68	4777.57	4839.8	4800.82	6892.48	7806.83	5495.12	4376.05	5646.03
HP1BP3	5210.5	6999.21	6636.81	4680.85	5163.19	5378.73	3822.66	4547.91	5059.08	4751.15	4852.5	4284.73	4466.67	4603.09	5313.22	5165.15	4123.48	3846.83	3691.45	3620.89	3217.2	3793.82	3939.21	4240.31	3606.64
ADGRE2	111.709	7.6958	12.9309	50.2114	2.29308	7.43586	14.4953	2.03176	0	0	0	1.16882	2.67334e-36	8.49989	4.36544	46.6573	7.15222	4.37179	15.9326	0	2.3831	2.82353	0.905306	0	0
SIN3B	2171.11	2619.55	4167	2418.35	1978.02	2382.49	3535.81	1828.88	2205.33	2223.15	2130.66	1117.58	877.158	990.091	1184.56	1336.55	1247.5	1031.32	1040.3	1287.4	1584.76	1373.13	1135.87	1339.94	1591.37
SLC35E1	767.02	667.507	963.348	1255.38	985.479	694.707	927.581	866.393	957.102	1023.27	952.239	1046.41	985.004	881.882	1088.35	1246.98	954.993	1058.08	994.611	1272.26	1546.64	1064.14	1168.89	1319.45	1963.06
EPS15L1	537.231	731.128	753.222	585.636	591.832	716.068	681.342	588.453	516.034	493.473	525.717	683.82	594.384	773.854	1038.32	1018.58	721.719	914.378	857.593	764	737.568	851.818	796.475	756.43	757.936
KLF2	1501.73	150.467	113.145	569.022	199.152	2923.62	1355.51	6.17568	8.76284	2.01829	5.95151	10.5795	0.93018	6.00663	16.1636	38.4949	1.96922	7.0445	2.04514	23.1032	7.14929	18.11	8.61053	12.293	47.9155
OR7C1	13.2099	13.4988	16.1636	16.4467	10.7326	22.5629	19.1254	30.9618	175.291	129.204	163.551	24.6174	27.7558	58.4666	41.0673	42.6836	30.411	15.7176	13.037	181.639	159.865	5.50812	8.36632	171.283	135.11
F2RL3	11.0933	4.03938	0	14.5371	12.3767	21.4821	150.613	3.52896	3.89459	4.03658	0.991919	2.88531	1.86036	0	0.769696	0	2.95382	0	3.40856	0	2.3831	1.94036	0.717545	0	0
UQCR11	459.1	379.221	429.95	523.334	470.314	515.57	533.098	485.866	630.924	566.131	640.78	625.594	732.811	694.635	647.596	790.846	793.417	785.139	635.45	1056.23	1109.33	701.344	726.125	929.885	1056.18
GFER	450.152	593.06	775.432	418.199	465.79	529.805	623.512	459.115	680.669	546.749	606.613	576.343	590.346	594.328	572.25	608.047	606.31	692.009	577.138	730.522	784.424	515.137	504.074	567.405	626.612
SYNGR3	60.2205	129.26	93.7487	118.373	108.015	61.3773	66.9389	262.026	376.802	278.524	219.214	54.821	50.2297	37.0409	53.109	26.9465	69.9072	228.946	227.01	336.988	439.682	134.532	143.509	182.756	166.252
PKMYT1	525.279	473.976	1276.31	776.532	953.999	371.556	445.365	234.98	334.185	453.89	501.65	406.276	374.051	281.197	402.257	336.707	340.418	707.031	561.291	1045.84	818.362	644.339	684.599	758.025	749.688
WFIKKN1	313.781	249.432	688.568	511.914	266.662	61.3773	308.397	2087.36	3648.15	2811.49	2812.03	32.7002	108.831	54.0597	63.115	43.8842	102.399	891.136	319.723	532.168	280.014	56.2704	73.9071	247.499	193.839
WDR24	477.417	316.589	506.564	257.719	426.893	268.824	352.238	344.602	453.112	398.084	420.326	360.384	299.493	307.19	347.526	383.061	367.246	425.337	405.443	533.683	526.444	369.412	348.708	483.316	470.67
FBXL16	15.8475	18.1772	71.1197	65.4167	13.5019	19.4361	54.9855	29.9962	38.946	35.3201	37.6929	12.503	13.0225	10.0111	23.0909	26.9464	26.5844	11.9757	14.9977	68.5129	53.6197	47.2155	17.2211	13.1126	13.0679
CHTF18	1622.02	1969.19	6993.18	1995.73	1404.19	1488.4	2553.24	758.726	992.147	1242.26	1141.7	453.995	396.263	589.68	685.798	526.611	789.183	1633.32	1350.69	1639.52	1535.9	1213.21	1333.24	1674.31	1538.38
GNG13	12.678	3.02954	12.1227	3.11508	4.50062	0	2.39068	9.70464	5.84189	7.06402	0	0	0	2.00221	0.769696	3.07959	2.46152	12.3279	2.55642	3.18664	1.19155	0.808484	3.57031	0	1.45198
TUBBP1	1500.99	901.771	567.347	274.826	1088.97	753.737	369.161	1946.6	589.262	614.714	655.729	3017.63	3109.05	2224.32	3408.07	3519.57	2879.96	2882.56	2714.34	983.048	915.976	2715.38	2944.32	1023.47	939.629
MACF1	5910.01	3804.08	6138.93	4257.28	3911.04	4633.99	6426.13	7827.22	6475.74	6035.69	5679.76	6029.36	3715.14	6623.29	9634.2	11044.1	7157.11	5923.02	5054.91	3837.51	4825.78	9980.52	7619.59	4215.67	4846.67
SMARCA4	5513.29	5043.18	16399.5	9603.79	8318.27	4003.84	11377.2	8979.47	8637.26	8194.32	8119.85	8126.95	6228.49	8237.09	10339.4	10074.9	7967.43	9631.25	9839.72	7435.21	7322.05	8578.89	8755.5	8105.15	6952.85
KDM4B	1340.62	1393.58	1745.66	1145.31	1183.66	1258.24	1623.27	1777.72	2157.61	2112.13	2001.69	997.358	794.374	851.941	1497.07	1797.72	1023.99	1094.01	1075.74	1272.27	1718.21	1261.23	921.329	1137.52	1692.28
TICAM1	57.051	40.3938	6.46543	29.0741	24.7534	344.736	160.175	10.5869	27.2622	9.08231	5.95151	14.4266	1.86036	9.00994	6.92726	14.6281	1.96922	19.7246	49.0833	79.6661	89.3661	74.3805	73.1895	58.187	112.529
METTL25	108.209	159.556	48.4907	77.8771	92.2627	124.8	86.0643	90.1697	66.2081	53.4847	61.499	89.4447	109.303	129.046	179.248	118.185	151.383	114.241	57.2638	74.8861	39.3211	86.8125	88.4306	69.6605	61.7093
EMC6	198.959	269.257	252.201	275.33	313.768	301.787	243.904	244.146	319.76	327.689	310.931	390.53	458.488	374.521	325.471	414.641	338.059	571.665	478.683	652.708	644.051	410.863	445.281	457.946	570.259
METTL16	814.561	1061.35	1648.68	1261.6	1631.48	864.398	1465.48	873.047	852.921	979.885	984.982	940.613	915.959	767.848	868.989	806.853	874.07	1167.98	1240.71	1093.81	1224.92	897.529	994.387	1250.6	1088.26
TUBA4A	38.5515	14.8315	48.2169	58.2432	33.3662	104.589	86.0211	38.1399	37.6006	58.9764	38.8463	190.491	85.6021	95.5691	57.7891	79.8094	58.4435	29.6878	44.534	98.0842	115.615	280.747	410.795	349.423	179.619
VIL1	15.5157	11.0354	101.599	206.669	241.309	678.195	429.883	7.02802	6.1933e-11	1.50688e-11	1.17619e-12	3.89303	2.08433	5.66081	9.13361e-13	2.53167e-13	5.02701e-14	11.4096	2.63213	2.97177e-13	6.80234	1.30131e-13	1.35716	1.29941e-14	4.46683e-14
AAMP	1286.82	1529.91	2466.56	1432.94	1435.7	1920.09	2651.25	1169.85	1076.86	1080.79	1163.52	1076.22	1071.57	1050.16	1028.32	1288.81	1174.63	1507.52	1261.81	1269.88	1182.02	1102.13	1148.79	1062.94	1121.66
PNKD	895.395	990.658	921.323	1206.58	947.38	863.18	1102.1	474.265	591.978	487.417	529.685	350.988	262.311	268.117	274.264	290.252	281.527	688.607	665.123	814.187	972.305	420.148	483.261	743.317	955.407
TNFRSF19	3315.29	3821.27	1645.46	2858.59	3183.13	608.663	399.243	2881.39	2480.88	2699.42	2440.12	9698.1	8262.45	4545.95	4761.26	7650.32	4539.99	4393.12	5376.74	6030.91	6274.82	5704.77	4008.32	4197.7	4678.95
RNF6	259.731	232.264	100.214	112.836	182.275	238.349	71.7203	420.827	466.378	482.372	495.959	651.121	632.511	719.795	525.702	642.779	501.164	660.727	641.492	712.213	716.121	672.579	642.155	616.288	664.284
ECHS1	1036.43	889.674	840.506	917.911	1032.89	1116.04	753.063	1026.05	1254.06	1171.62	1139.71	1142.58	1179.47	1214.34	1292.32	1287.27	1255.38	1510.34	1250.26	1723.18	1310.7	1304.57	1490.34	1740.69	1682.85
ZNF835	53.994	42.4135	58.1888	46.7262	61.8835	55.2396	11.9534	16.4971	18.4993	20.1829	27.7737	67.267	76.25	61.8624	79.2057	115.42	31.4475	15.4249	9.54397	15.9332	0	73.7159	55.9465	72.1191	53.7234
AKAP9	1760.27	1462.26	4642.17	7403.5	4132.69	1154.92	4511.2	3562.9	2584.06	2141.41	2140.56	3349.8	3336.47	3358.65	2576.08	3053.26	4373.3	2226.7	2437.08	1223.67	1725.36	2275.26	2032.81	1288.31	1339.46
GNG11	142.828	48.4726	64.6543	56.0715	63.0087	715.046	224.724	409.359	430.353	297.698	325.349	108.68	385.094	528.583	721.974	354.153	426.335	97.2141	171.791	238.202	207.329	171.399	159.295	98.3442	153.184
SEM1	589.717	741.227	504.303	702.971	691.97	830.64	573.762	562.225	382.644	417.786	406.687	852.674	863.361	1035.95	724.586	735.295	856.343	954.582	930.22	607.852	811.445	745.061	945.659	635.139	757.21
HIP1	1831.55	1706.64	1267.22	1613.61	1659.6	1524.2	1145.13	2870.87	2157.56	2891.15	2592.84	2048.6	1769.23	2084.27	2632.32	2288.96	1901.3	1854.72	2492.24	1661.08	1790.88	2136.92	2200.01	2355.38	1691.58
PTPN12	1641.8	1819.76	814.644	911.681	1185.91	1555.91	578.543	1926.81	1832.42	1857.82	1662.46	1514.79	1627.81	1734.91	1755.67	2049.46	1454.26	1563.17	1990.62	1590.94	1527.58	1690.71	1676.91	1458.76	1321.3
POR	1128.34	965.412	1241.36	1122.46	1143.16	1081.26	1388.98	950.172	1201.49	1007.13	975.057	1268.57	983.197	917.012	1293.09	1400.45	1065.35	1270.83	1151.41	1568.64	1869.54	1140.93	1282.97	1630.05	1812.8
FGL2	152.136	33.3249	6.46543	35.3043	27.0037	50.1248	31.0788	1.76448	0	1.00915	0	0.961771	0.93018	2.00221	3.07878	1.5398	4.92304	0.70445	0.681712	0	0	0.646787	2.15263	0	0
STYXL1	196.509	319.111	310.341	233.631	240.783	299.726	322.741	248.792	265.806	262.378	264.842	203.895	194.407	169.187	170.872	158.599	138.83	281.076	298.59	262.898	309.803	242.545	226.744	233.568	203.278
STEAP4	14.583	4.24275	0	40.2608	16.8773	3.06887	9.5627	0.88224	1.9473	1.00915	0	1.92354	1.86036	41.5276	14.3407	8.01201	39.5396	0	0.681712	0	0	2.58715	217.416	337.648	221.428
GNAI1	809.808	544.307	258.617	311.508	448.937	889.971	447.056	886.65	1236.53	900.156	870.905	725.176	982.27	934.031	1385.45	1275.72	704.98	1382.13	1500.45	2236.23	2700.05	1593.04	1751.53	2158.66	2254.21
PMS2P3	91.1347	78.4684	132.918	94.0277	71.1182	49.2502	84.0923	103.112	126.574	107.979	110.103	117.494	77.689	91.5383	97.1904	100.746	129.423	72.5948	75.6283	86.2607	109.622	65.3684	67.0988	64.7432	106.244
PEX1	566.724	499.544	205.469	333.909	363.527	444.207	201.791	677.551	593.401	626.654	617.867	705.198	665.523	705.953	592.941	633.605	760.598	673.419	659.531	537.308	442.386	498.985	492.002	530.365	398.697
MTERF1	129.95	117.142	113.145	105.913	147.395	87.9741	88.455	149.981	186.94	198.802	127.958	181.775	239.986	199.22	240.915	180.926	200.86	164.137	167.019	175.265	134.645	140.353	177.951	186.854	178.594
SGCE	872.766	1023.98	568.957	889.876	837.115	767.216	430.322	978.405	946.387	636.771	759.81	848.283	987.851	1145.26	972.126	1002.41	858.579	531.157	569.919	645.296	776.889	783.227	605.609	672.837	795.687
RBM48	183.831	397.879	378.228	376.925	420.808	315.07	349.039	270.848	311.568	261.369	253.931	230.825	332.074	288.318	328.659	319.508	268.798	204.995	208.604	208.725	176.349	179.807	166.47	226.192	158.266
CASD1	1264.63	902.803	497.838	797.461	892.248	364.172	234.286	2532.02	2708.7	1872.97	1903.5	1156.05	1365.5	1488.65	1592.52	887.695	1356.79	707.271	843.961	826.136	787.613	570.465	626.415	840.839	787.7
ZNF780B	573.868	859.381	506.797	1012.4	720.099	602.521	542.683	1043.83	980.459	1062.63	871.897	685.762	708.991	680.979	667.491	574.021	702.67	344	260.195	271.661	210.904	367.909	362.497	408.948	376.064
LRFN1	115.687	77.7581	54.9561	117.335	193.527	62.4003	121.924	79.4016	68.1554	141.28	154.739	30.7767	25.1148	21.0232	21.5515	30.026	20.6768	75.3762	79.0786	143.399	129.879	63.3851	103.326	163.087	173.512
ZFP36	7881.25	3280	1971.95	4311.27	1302.93	18181.3	5249.88	164.979	162.599	99.9053	91.2565	133.686	163.712	107.118	131.618	184.776	86.6455	57.7649	167.019	124.279	201.372	509.668	413.308	108.179	231.591
SRD5A3	133.059	125.741	74.3524	150.186	163.66	104.539	62.1561	117.132	138.373	169.388	170.06	153.628	214.825	114.182	77.3227	39.1395	111.242	224.642	175.163	186.157	105.238	104.414	132.155	143.852	151.84
RASL11B	101.939	62.6104	177.786	78.9039	185.647	530.908	196.031	299.069	353.435	219.994	273.77	72.1325	59.5315	53.0586	345.592	392.645	101.415	85.9429	109.91	116.312	109.622	47.2154	122.7	90.9684	50.8194
PAICS	2366.93	2474.45	1350.68	2362.64	3297.25	1870.86	941.833	2970.55	2979.42	4328.15	4318.69	4416.84	4845.36	4869.63	3649.62	2979.38	4001.44	8160.47	9499.5	8696.96	7541.18	4942.1	7720.28	8494.98	7536.21
KDR	88.746	25.2461	67.887	15.5754	36.005	556.491	557.028	297.315	177.204	840.624	559.44	1.92354	0.93018	2.00221	18.4727	12.3184	1.96922	1.4089	10.2257	3.18664	1.19155	10.3486	5.02281	0	0
PPAT	377.985	399.469	158.403	232.281	357.75	314.363	143.175	571.347	604.632	992.951	1028.62	856.291	1068.8	808.646	748.134	798.959	759.22	1431.75	1427.81	1653.09	1301.17	810.499	1138.38	1371.08	1179.68
TUBGCP6	2208.22	1897.32	3859.43	1379.62	1410.57	1776.96	2500.56	1032.04	1398.47	1343.46	1237.01	692.21	586.959	738.568	916.708	932.533	1029.48	1076.4	899.587	1123.48	1276.15	1047.87	1070.58	1430.91	1313.24
ADM2	12.7937	15.1477	16.1636	11.422	6.75093	130.938	81.283	83.4219	82.7602	165.5	152.755	57.0177	71.0596	19.021	19.4058	29.4451	32.8617	174.099	394.275	478.795	1014.01	1278.14	322.905	311.422	480.605
DGCR6L	549.351	435.54	593.69	402.823	505.435	423.183	501.986	373.724	465.894	481.114	484.468	343.925	422.565	445.886	370.188	296.461	464.042	435.837	298.607	448.708	489.96	370.971	357.955	486.906	542.271
DGCR8	992.437	1518.81	3814.56	1728.88	1766.49	1303.24	1886.24	1286.31	1809.05	1531.88	1670.39	1307.05	1139.69	1214.34	1575.56	1694.55	1459.19	1695.61	1081.88	1504.09	917.491	1257.35	1418.58	1556.3	1392.45
ASPHD2	83.9917	88.7283	177.799	115.258	98.0748	100.613	99.259	107.089	126.574	144.013	120.328	91.3683	111.623	83.0917	89.1718	274.084	84.5326	66.2152	44.0437	78.0728	67.4229	175.916	88.2577	81.8178	146.885
VPREB3	3.1695	0	0	2.07672	2.25031	18.4132	0	0.88224	0	6.05487	0	3.84709	1.86036	1.0011	2.30909	3.84949	1.96922	1.4089	2.04514	7.96661	2.3831	0.646787	1.43509	1.63907	6.53393
SDF2L1	185.416	161.575	161.636	160.946	207.029	234.257	442.275	104.987	152.863	195.774	216.238	178.89	181.385	171.189	131.618	97.0073	201.845	306.436	224.965	332.208	355.081	131.298	297.063	389.279	246.837
GAL3ST1	30.1103	24.2363	19.3963	31.1508	29.254	140.145	174.519	6.17568	24.3412	15.1372	13.8869	3.84709	3.72072	4.00442	3.07878	1.5398	0	9.15785	8.86225	7.96661	14.2986	45.2751	55.9685	68.8409	12.3419
YWHAH	1269.39	2063.1	960.116	1541.96	1749.62	2390.67	1097.32	1588.02	1766.18	1638.84	1729.91	1851.42	2032.44	1798.99	1999.67	1937.04	1415.85	2459.91	2447.31	3267.14	2734.61	2261.82	2618.27	2607.01	2678.12
RFPL1	3.32276e-12	2.12693e-05	8.95153	2.90705e-30	7.4733	17.1299	25.7233	0.321639	6.2193	1.76808e-33	6.45363	0.986163	0.904105	0	1.45963e-25	0	2.89953	9.04233e-18	5.52839e-09	0	0	3.43661e-16	5.96023e-07	0	1.2031e-08
YWHAH-AS1	66.5595	38.3741	96.9814	96.5676	58.5081	36.8264	114.752	86.4595	128.522	66.6036	92.2485	54.821	66.0427	58.0641	70.0423	118.564	67.938	99.3275	38.8576	61.3429	39.3211	38.1604	51.6632	36.8791	55.1754
POM121L9P	1.78964	14.3294	1.03708e-10	1.31393	3.88768	8.74288	6.58789	10.2325	18.4993	7.06402	8.08492	5.12774	9.02519	7.75095	7.29596	2.18207	9.39272	5.81668	7.35481	5.57663	1.19155	7.04608	2.06915	3.26867e-11	2.90397
GNAZ	294.764	284.777	229.45	241.236	292.54	119.686	126.706	129.689	85.6811	149.354	136.885	176.966	154.41	156.172	121.612	151.67	168.368	209.222	196.333	280.425	202.563	241.252	255.446	262.251	233.043
MGAT3	421.544	254.481	397.624	198.327	348.798	683.334	635.92	876.947	1001.88	797.225	891.735	189.469	94.8783	175.193	268.624	212.492	192.983	99.3275	255.642	466.843	362.231	418.471	450.618	616.29	539.412
ADORA2A	105.516	236.242	608.114	227.31	161.061	251.621	539.079	43.8171	48.3757	23.9514	31.4985	52.0011	35.3847	44.6281	43.7768	78.3852	69.5193	11.2265	30.8615	49.7467	75.1444	38.2676	23.2681	31.19	40.3349
ATF4	4575.93	8090.05	5165.05	6468.89	6348.52	11581.8	7497.96	3588.83	4354.16	4901.42	4735.36	5009.32	5025.86	4601.27	4782.93	6039.38	5578.12	5286.84	7239.59	10801.4	11340.2	11627.5	7441.02	7668.45	9462.19
A4GALT	28.7416	58.5711	74.3524	56.0715	52.8823	221.981	370.554	7.05792	17.5257	37.3384	30.7495	49.0503	60.4617	26.0287	6.92726	25.4067	14.7691	75.3761	33.4039	83.6494	61.9605	24.5779	32.2895	54.0893	49.3675
CDC42EP1	980.962	411.007	497.838	573.175	255.41	2793.69	2469.57	655.504	791.576	745.758	721.126	293.34	252.079	310.343	885.919	375.71	118.153	355.044	759.428	1252.35	1450.11	1944.9	1205.48	1047.37	1628.4
APOL3	19.017	8.07877	9.69814	11.422	1.12516	70.5839	88.455	0.88224	0	0	0	8.65594	4.6509	5.00552	3.07878	2.3097	9.84608	4.2267	2.72685	3.98331	5.95774	6.46787	3.58772	2.4586	7.98591
MCHR1	7.92375	36.3545	32.3271	20.7672	16.8773	1.02296	9.5627	3.52896	3.89459	6.05487	6.94343	1.92354	2.79054	0	2.30909	0.769899	0	2.8178	2.72685	3.98331	5.95774	5.1743	9.32808	21.3079	23.2317
TPST2	207.543	158.546	216.592	195.212	155.271	447.031	372.946	213.502	223.939	279.534	302.535	135.61	119.063	105.116	93.1331	78.5297	97.4762	219.083	256.324	310.698	306.228	128.064	164.363	237.666	304.916
BAIAP2L2	155.306	141.378	320.039	172.368	146.27	366.218	506.823	151.745	196.677	162.472	185.489	21.159	20.464	31.0343	22.3212	10.7786	34.4613	65.5139	79.2122	55.7663	59.5774	102.192	104.762	97.5246	53.7234
MPST	950.849	1104.77	882.53	880.532	1075.65	947.252	946.706	860.184	1405.95	1716.56	1651.54	1040.64	989.708	677.749	835.122	1040.12	734.52	1299.02	1208.67	2294.38	2472.47	1093.71	1231.31	2089.79	2257.09
TST	350.23	309.013	287.712	301.124	358.925	268.014	346.648	307.019	380.697	373.383	437.437	348.16	291.146	190.21	337.127	374.94	187.075	431.828	265.867	570.408	353.89	333.096	306.392	451.564	405.831
IGLL1	3.1695	4.03938	12.9309	2.07672	2.25031	50.1248	0	0	0	0	0	0	0	0	0	0	0	0.70445	0	0	0	0	0	0	0
APOL2	244.051	273.669	374.995	322.93	209.278	301.771	927.58	139.394	96.3913	135.226	138.869	246.214	237.196	285.315	221.672	127.033	286.521	155.684	159.279	148.976	246.651	308.517	210.241	168.824	295.478
RAC2	93.5003	33.3249	3.23271	36.3426	25.8786	91.043	81.283	12.3514	23.3676	16.1463	9.91919	10.5795	9.3018	9.00994	17.703	19.2475	10.8307	9.8623	17.0428	11.9499	15.4901	22.6376	30.1369	17.2102	49.3674
LIF	77.6528	54.5317	646.543	103.836	23.6283	319.162	1317.26	31.7606	61.3399	61.5579	47.6121	32.7002	26.9752	77.0851	86.9756	97.0072	45.292	57.0605	82.4872	99.5826	183.498	302.043	261.186	103.261	104.543
C22orf23	66.347	11.9373	19.3963	19.0641	22.218	3.29653	19.1258	53.1899	22.8906	18.8184	4.63466	67.0273	46.264	20.444	52.539	64.1067	29.0709	34.0426	62.4004	14.8847	2.84473	76.1725	48.0946	9.78628	1.8286
APOBEC3A	5.93842	5.68349	1.01824e-23	13.4212	1.37905	5.11486	2.39089	4.79376e-19	0	7.38868e-39	5.71168e-40	5.19948e-21	1.56732e-18	1.59589e-19	6.43367e-25	3.03673	5.80041e-29	7.47746e-22	6.73728e-17	0	0	0.784676	0.860062	0	0
APOBEC3F	109.498	186.821	203.855	223.831	176.836	134.879	122.642	237.514	180.904	208.893	189.036	93.5652	87.988	81.5026	61.4388	54.2579	111.406	187.821	247.566	227.048	195.414	159.314	167.362	192.508	187.041
RIBC2	61.8053	58.5711	51.7234	61.2633	65.259	45.01	40.6415	14.9981	10.7101	26.2378	19.8384	34.6238	32.5563	33.0365	53.8787	20.7873	41.3536	41.5626	36.1307	23.8998	16.6817	36.2201	48.0755	44.2549	39.2036
KRT17	11.0933	0	9.69814	3.11508	0	1270.51	640.701	0.88224	0.973649	0	0	0	0.93018	2.00221	3.84848	6.92909	0.984608	1.4089	7.49883	3.98331	8.34084	65.9724	15.786	3.27814	5.08194
EMC4	768.632	799.351	701.539	965.74	936.865	845.092	629.137	575.689	681.734	607.561	699.38	814.228	966.702	932.563	866.026	989.092	962.946	822.687	750.096	826.17	832.994	807.23	898.641	843.912	837.162
RNF112	18.9985	12.1182	12.9309	19.7289	10.1264	24.5509	54.9855	4.4112	3.89459	3.02744	4.95959	2.88531	3.72072	6.00227	6.92726	6.92909	6.89226	3.52225	12.9525	13.5432	11.9155	16.8165	10.7632	6.55628	10.8899
SPECC1	232.958	105.024	278.013	106.951	230.657	809.157	600.06	421.71	440.089	579.25	548.531	1080.07	830.651	845.933	1057.56	1135.6	775.871	801.593	1080.51	1338.39	1496.59	1204.32	1234.17	1421.89	1650.18
CPA4	6.339	7.06892	352.365	14.5371	12.3767	4.09182	19.1254	7.05792	5.84189	1.00915	3.96768	0.961771	2.79054	10.011	26.1696	23.097	2.95382	7.74895	17.7245	193.589	127.496	119.009	105.479	36.0595	99.461
DOCK4	673.213	472.608	384.693	388.347	373.368	330.415	308.397	1067.35	999.938	868.873	786.591	628.925	467.823	524.463	807.36	1127.74	534.612	574.026	578.774	491.54	531.431	555.589	437.655	431.895	461.731
POT1	301.246	445.342	132.541	288.664	340.922	366.218	109.971	356.425	323.251	327.972	329.317	443.377	525.552	484.535	426.411	307.189	647.872	376.881	514.011	276.442	390.828	438.522	414.741	350.761	316.532
ATP6V1F	517.401	469.525	404.089	557.058	455.557	842.857	769.066	505.43	620.214	566.131	545.555	749.758	730.965	818.72	714.839	977.35	740.966	690.056	772.284	770.369	872.214	684.298	667.657	710.535	943.063
LSM8	855.765	979.551	759.688	864.955	1066.65	768.239	545.074	1415.99	1491.63	1401.7	1456.14	1380.14	1478.98	1336.47	1310.79	1204.12	1224.85	1037.66	1042.34	684.332	770.933	900.326	900.519	770.363	681.707
CDHR3	52.2968	47.4809	92.8881	79.2893	72.8557	168.788	181.691	84.695	67.1818	50.4573	42.5692	28.8531	14.8829	27.0298	6.92726	16.9378	32.4921	17.6113	24.5416	34.2576	20.2563	41.3944	30.1369	22.947	11.6159
PRKRIP1	896.403	1397.19	1590.37	1232.31	1038.22	1350.08	1532.17	738.94	851.946	834.383	744.445	640.189	615.451	717.176	712.414	885.414	778.425	546.488	842.951	793.743	905.727	637.371	641.318	682.273	715.113
VGF	16.5641	10.0985	368.529	21.8056	18.0025	56.2626	28.6881	54.6988	91.523	83.759	121.014	14358.6	7045.7	3454.72	1557.12	2466.02	3610.68	64.8094	100.212	189.606	75.0675	2245.62	352.314	162.268	65.3393
PODXL	903.306	374.654	678.869	333.314	383.678	3765.52	16148.8	106.751	97.3648	275.497	271.786	478	249.288	231.255	297.873	353.384	228.429	950.305	845.999	1289	1126.02	1045.87	1023.22	1676.76	1039.62
FOXP2	19.0493	1.00985	35.5599	7.26853	38.2553	40.9182	107.58	106.751	80.8128	146.326	134.901	66.3622	74.4144	108.119	94.6726	350.304	81.7225	31.7003	32.0405	38.2397	25.0225	76.3209	77.4948	80.3144	82.7631
STRIP2	183.831	144.408	297.41	274.127	186.776	106.387	78.8923	207.326	279.437	206.875	214.254	300.073	231.615	183.202	199.351	137.812	309.167	183.861	140.433	134.636	122.729	219.261	178.669	174.561	114.707
IFT22	691.655	633.045	641.117	836.1	873.49	510.425	521.156	617.688	626.774	567.116	604.978	626.405	574.93	680.472	649.964	723.432	711.903	427.435	348.948	417.774	346.812	435.43	504.004	505.588	474.003
MKLN1	1144.52	630.097	1006.19	843.453	413.566	602.057	1050.7	1965.85	1762.97	1772.44	1688.21	2185.8	2095.06	2073.18	2143.21	2362.35	1936.38	1830.13	2256.93	2096.48	2862.45	2088.19	1954.09	2173.41	2127.88
DNAJB9	310.611	490.785	139.007	291.779	277.913	395.883	222.333	291.139	339.803	402.649	409.663	194.278	296.727	232.256	197.042	232.509	144.737	225.424	260.414	320.258	294.312	294.935	225.309	252.417	276.603
FLNC	382.106	282.757	1403	207.672	156.396	1167.3	1200.12	972.263	1126.52	629.707	762.782	125.03	30.6959	130.144	335.587	212.492	65.9688	284.598	951.008	2605.12	4189.55	1392.45	1227.7	695.791	2321.01
LRRC4	87.1613	38.3741	64.6543	51.9181	47.2565	214.821	138.659	74.9904	113.917	111.006	167.634	110.604	112.552	169.187	251.69	173.227	185.106	338.136	259.051	517.033	283.589	188.862	220.286	273.725	237.399
CALU	2548	2246.9	1234.9	2014.42	2547.36	3589.54	2070.33	3401.88	3152.68	3718.71	3695.92	4370.24	4473.08	5659.32	6010.4	6989.41	4754.39	4800.09	6091.08	6826.48	7697.3	6436.93	7639.01	6289.88	8101.54
CCDC136	464.332	420.096	911.625	739.313	432.059	306.886	435.103	922.825	638.713	497.508	526.709	326.041	228.824	208.23	442.575	719.085	245.167	92.9874	135.661	159.332	146.56	312.398	152.119	86.8707	112.529
SMO	3296.61	2933.49	3999.42	2908.39	3296.52	3046.08	3315.94	1581.94	2176.13	1823.49	2066.17	1340.14	1204.61	1418.25	2003.12	1636.93	1722.7	1429.02	1289.72	1593.31	1289.24	1390.66	1442.14	1732.48	1491.18
IRF5	60.2205	12.1182	6.46543	18.6905	10.1264	49.1018	26.2974	12.3514	2.92095	2.01829	2.97576	2.88531	1.86036	3.00331	0.769696	6.92909	2.95382	4.2267	2.04514	0	4.76619	5.82108	8.61054	6.55628	10.1639
LRRC17	450.069	175.629	51.727	126.68	151.896	703.795	578.545	96.1642	136.311	85.7774	115.063	289.493	238.126	459.132	496.453	668.758	538.079	150.752	377.668	748.063	626.755	214.732	386.757	519.586	1037.44
KLHDC10	1556.23	1615.75	1477.35	1198.27	1359.19	1475.1	1345.95	1490.1	1430.29	1325.01	1299.41	1324.36	1381.32	1213.34	1884.22	1689.93	1215.01	1110.21	1232.54	1274.66	1425.09	1300.69	1131.57	1170.3	1160.86
NDUFA5	912.82	782.43	565.725	953.414	904.507	571.127	490.578	860.873	1189.74	1248.25	1230.55	728.744	1056.57	1067.93	721.503	540.019	820.858	1078.65	976.163	1028.49	1032.88	550.543	721.243	1001.94	881.005
OPN1SW	3.45032	0	0	0	0	0	0	0.922018	0.973649	0	1.98384	0	2.91279	0	2.50654	51.2557	3.27588	0.74683	0	0	0	0	0	0	0
MRPS12	144.212	110.073	122.843	114.22	163.148	173.903	133.878	128.807	206.414	207.884	223.182	217.36	216.732	183.202	177.03	250.986	219.568	359.269	216.785	489.947	361.039	223.789	292.758	434.354	430.511
MYO1B	1481.74	1437.01	898.694	1016.56	1064.4	1271.53	886.941	3690.39	3124.46	3155.65	3028.31	3032.47	2920.74	2413.65	2085.87	3311.32	2096.23	3116.48	2879.55	2840.1	2442.64	3219.7	2889.55	2848.69	2796.52
HOXD1	645.169	423.125	596.435	571.611	600.959	71.8582	114.752	532.221	831.806	542.054	443.979	76.9417	81.7539	29.1364	210.953	498.229	6.89226	232.064	100.105	155.088	44.0873	89.2382	91.1932	88.5097	113.255
HOXD3	944.676	1377.62	1453.82	1282.24	1181.13	693.322	699.367	2099.35	2690.74	1780.13	1868.44	1188.26	888.849	948.573	1467.44	3124.64	916.578	959.945	676.234	714.42	428.599	724.685	699.05	951.644	1016.36
MTX2	467.502	604.899	355.599	479.721	560.326	609.682	349.039	479.938	435.222	402.649	402.718	483.771	492.065	422.466	466.434	386.489	449.967	645.277	684.438	520.22	581.474	519.371	543.899	431.075	505.291
PDE11A	171.153	30.2954	58.1888	109.028	51.7571	186.178	325.132	623.744	590.031	342.1	411.646	8.65594	10.232	24.0265	72.3514	27.7164	23.6306	11.2712	18.4062	4.77997	8.34084	15.5229	16.5035	8.19535	2.90397
CHN1	741.663	1449.13	824.342	950.1	928.254	435.779	224.724	600.805	646.502	856.763	792.543	810.774	879.949	884.977	784.32	946.205	765.041	710.79	893.725	1067.53	1009.24	952.072	806.52	882.638	723.813
GAD1	35.4233	139.359	144.89	52.5822	59.6332	8.75274	2.39068	24.3895	2.92095	6.05487	1.98384	12885.9	10896.4	7061.57	2235.18	5258.01	6259.93	48.1684	168.479	144.017	258.566	2348.19	2254.44	1326.65	613.874
EIF2S2P4	311.112	331.354	157.304	680.927	558.233	507.75	431.963	351.93	337.102	459.738	430.797	484.06	621.594	512.569	488.502	499.615	470.55	1025.21	1211.87	1168.81	1136.66	1383.11	1021.65	918.096	941.765
OSGEPL1	175.697	182.782	151.938	241.938	244.507	132.984	121.924	204.594	169.415	190.728	179.537	251.956	255.799	218.697	222.442	121.628	184.67	316.298	388.576	270.068	245.459	225.729	257.108	213.079	180.772
ORMDL1	623.707	914.922	591.586	908.564	822.144	790.744	784.141	1037.51	1033.04	1053.55	1009.77	838.43	1178.23	1035.14	929.019	790.687	954.086	794.246	698.753	710.623	618.414	791.506	693.604	658.087	603.299
HAT1	483.349	685.685	698.266	709.199	831.492	867.466	578.543	544.343	479.034	696.31	627.884	1093.54	1326.45	1008.11	1067.57	966.221	944.235	1253.22	1227.76	1285.01	1049.75	1049.74	1301.62	1233.39	988.8
HOXD9	2374.6	3447.61	9607.62	4706.89	4165.32	2078.64	3676.86	2963.44	3809.89	2381.58	2502.61	1300.31	1388.76	1000.1	1617.9	2153.41	1466.08	1441.31	914.857	714.605	546.921	965.067	904.106	1021.14	1250.88
HOXD10	3345.39	5233.11	5867.31	5143.78	4351.68	2669.77	2433	879.731	603.807	659.762	589.359	2655.3	2265.63	1956.98	3260.81	4623.68	2278.19	845.554	913.598	696.56	675.107	2106.07	1645.07	1568.72	1534.68
HOXD11	2622.34	2431.63	2004.37	2121.62	2441.97	1271.67	1028.71	320.997	494.469	330.21	288.489	1937.19	1459.75	1174.48	1964.65	3006.09	1163.01	664.784	425.284	696.8	860.8	1431.2	985.445	1607.79	1895.62
HOXD13	1.58475	1.00985	0	4.15344	5.62578	14.3214	2.39068	0.88224	0	0	0.991919	3.84709	6.51126	7.00773	6.15756	8.46889	12.7999	4.2267	2.72685	2.38998	2.3831	17.4632	18.6562	35.24	29.0397
HERC2	2704.26	1949.36	2845.27	1633.74	1566.54	1660.52	1424.72	3637.16	3711.31	4372.51	3943.64	2528.94	1575.46	2152.83	3319.37	3860.95	2466.41	3296.92	2751.32	2356.86	2695.34	2781.4	2910.57	2552.29	2733.69
SNRPN	1324.28	1479.32	1084.02	1241.34	1267.89	1373.28	1199.05	1702.24	1913.16	1936.76	1962.64	1413.41	1343.63	1401.06	1488.01	1701.32	1222.28	1660.14	1760.05	1854	1798.86	1892.68	1657.51	1604.64	1631.86
PSMG2	330.211	421.106	349.133	403.923	497.319	514.546	329.913	392.891	438.141	375.402	391.808	527.379	533.245	478.991	467.062	482.484	461.981	478.318	552.914	593.512	614.838	515.008	501.943	497.457	601.121
TWSG1	1063.37	584.7	248.919	283.473	491.693	644.461	205.598	747.26	1028.17	1187.76	1186.34	1537.87	1958.03	1628.79	1448.57	1726.88	1300.67	1126.42	1342.98	1916.78	1641.96	1283.88	1209.06	1680.88	1720.6
ARHGAP22	41.2035	69.6794	64.6543	55.0331	45.0062	38.8723	31.0788	8.8224	1.9473	13.1189	16.8626	25.0061	13.0225	18.0199	27.709	10.7786	14.7691	34.5181	14.3159	24.6965	4.76619	23.2843	40.1825	46.7135	15.2458
WDFY4	99.5117	13.128	0	20.7672	9.00124	39.8952	0	0	0	0	0	0.961771	0.93018	2.00221	1.53939	10.0087	4.92304	2.11335	0	0	0	0.646787	0.717545	0	0
EIF2AK4	1191.73	770.512	966.582	1135.97	806.734	664.921	834.346	1115.15	966.837	1043.46	1009.77	1304.17	1243.66	1270.4	1014.45	686.748	1333.15	1370.87	1601.36	1358.31	1546.64	1449.45	1703.45	1659.57	1944.92
MYO5C	533.56	822.129	395.831	620.559	460.716	432.209	551.985	62.9839	51.6034	182.655	175.57	208.377	144.048	129.777	87.6874	79.149	137.223	178.991	133.603	144.962	137.028	177.163	340.033	369.566	197.47
CGNL1	774.085	494.825	549.561	479.723	477.066	1295.06	1962.75	172.919	106.128	172.564	116.055	68.2858	56.741	95.0107	285.557	353.383	66.9534	189.497	308.816	457.283	670.842	515.475	688.044	437.632	698.404
TMOD2	250.391	135.319	32.3271	101.759	124.892	108.433	54.9855	471.998	503.376	447.051	405.695	487.618	401.838	390.431	342.514	409.586	296.367	303.618	129.525	106.753	101.282	397.774	228.179	189.313	218.524
TTBK2	800.521	725.082	911.793	762.157	773.479	552.049	795.325	1048.97	938.598	738.142	800.418	977.342	788.004	808.168	968.584	1191.98	818.837	610.937	664.276	559.264	801.086	872.268	608.583	549.204	663.429
ELL3	14.2172	8.84138	19.3963	15.6388	6.11467	15.192	33.8275	9.68843	4.67184	6.37031	4.24292	10.5252	14.191	14.7421	10.2846	7.24694	14.7682	21.1861	28.0002	26.4357	27.3961	25.5309	27.5271	27.8983	25.6209
CCDC32	239.626	196.713	413.535	286.437	243.914	318.884	459.493	333.814	366.092	287.497	286.683	337.251	264.426	299.026	238.473	273.7	315.785	189.134	219.672	235.812	246.859	163.157	174.061	181.937	204.73
INO80	651.333	1007.83	1348.04	847.304	694.221	1045.46	1322.04	581.377	523.824	578.24	536.629	722.237	645.397	735.811	752.733	898.436	814.166	877.671	678.191	666.808	463.512	799.862	841.643	772.819	687.514
ICE2	1162.26	1016.91	520.467	834.845	1158.91	805.065	511.605	1396.57	1452.68	1461.24	1526.57	1345.5	1486.43	1367.51	1197.65	744.487	1325.28	1412.27	1508.31	1229.25	1143.89	1012.01	1054.69	1220.29	886.437
DLL4	20.6018	20.1969	58.1888	19.7289	4.50062	170.833	98.0177	3.52896	1.9473	8.07316	5.95151	0.961771	5.58108	4.00442	6.15756	119.334	2.95382	9.8623	5.4537	11.9499	8.34084	40.7476	15.0684	18.8493	15.2458
ALDH1A2	4018.76	2063.06	1448.26	2080.88	2237.94	4062.18	2699.08	809.896	689.341	160.454	213.263	157.73	159.061	862.685	245.533	594.636	1584.24	130.323	346.309	669.995	1180.82	792.961	217.416	105.72	190.936
MINDY2	1004.87	656.399	1713.34	1611.54	1234.3	635.255	1711.72	816.075	888.945	851.718	987.954	881.948	961.808	604.668	497.993	460.4	583.872	1364.51	1302.74	1238.01	1624.08	1041.33	1071.29	1280.12	1416.42
IVD	1335.79	1324.91	1247.83	1267.84	1156.66	794.838	886.941	1083.39	1200.52	1265.46	1270.65	936.763	732.981	670.742	873.603	826.871	985.588	1070.05	953.713	1061.95	1147.46	800.076	784.993	1003.12	1067.94
KNSTRN	263.069	388.791	339.435	376.925	501.818	308.932	90.8457	380.245	378.75	609.523	493.976	645.349	656.706	634.701	612.678	589.741	528.736	948.192	929.851	919.35	851.956	680.42	814.411	696.603	758.661
DUT	1288.97	1340.84	848.668	1436.69	1438.91	1207.33	660.603	747.952	937.803	1033.83	1124.35	931.772	1076.15	874.954	818.055	665.366	875.532	1048.43	991.517	1133.5	1190.96	916.595	1056.58	1295.91	1188.73
CHAC1	33.2798	84.8271	42.0253	93.4525	58.5081	160.604	74.111	39.7008	77.8919	122.107	194.416	51.9356	72.554	47.0519	50.7999	36.9551	53.1688	65.5138	222.92	328.225	632.711	1546.48	299.216	208.982	356.463
CLN6	574.378	571.959	1794.15	894.324	934.496	436.713	913.735	414.135	506.931	672.445	557.546	825.596	553.245	538.509	654.193	360.569	687.462	1252.05	656.678	962.405	695.909	585.322	751.461	950.809	896.906
ARPP19	2964.15	2634.63	1218.73	2254.28	2665.5	1902.71	1347.49	3578.23	4074.78	4256.45	4292.06	3903.45	4239.63	3321.83	3317.03	3354.84	3225.71	3919.17	4035.71	5073.08	4470.64	3561.2	3938.52	4960.79	4806.01
VPS13C	1281.74	523.1	365.297	465.185	409.556	364.172	363.383	1243.96	923.017	982.908	984.978	3648.01	2523.41	3533.9	2317.24	3596.6	2610.05	1623.07	1746.55	1315.28	1896.94	4430.74	2606	1568.57	1723.5
CALML4	87.7704	115.21	439.297	434.509	154.948	234.522	156.012	36.2186	26.103	28.8403	60.9032	117.431	133.814	79.8036	55.9758	72.5782	89.455	107.81	193.886	72.4987	89.3646	88.0812	158.184	43.043	48.3809
ISLR	744.831	145.418	413.787	259.59	231.782	1593.77	2089.45	301.726	412.827	288.616	270.795	195.24	166.502	124.137	101.6	306.42	238.275	22.5424	27.9502	25.4932	13.107	43.3347	18.6562	58.187	9.43789
THAP10	72.8985	74.7286	32.3271	73.7236	114.766	51.1478	19.1254	61.7568	103.207	109.997	119.03	94.2536	105.11	88.0972	98.521	68.521	54.1534	68.3317	81.1237	77.2761	54.8112	75.0273	66.0141	66.3823	72.5992
LOXL1	478.591	215.097	404.089	295.933	285.79	611.725	2366.59	350.721	491.692	421.822	434.461	281.609	108.831	163.18	447.049	262.302	166.398	105.371	192.96	724.164	869.83	704.973	916.737	683.493	1364.12
ACKR4	2.91042	4.03938	16.1636	7.25357	4.50062	3.06887	13.1801	9.29134	3.89459	6.05487	7.93535	7.36437e-17	4.65038	3.00331	4.61817	2.18475	5.90765	4.2267	8.18054	0.796661	0	5.19944	2.87018	4.91721	1.45198
ANAPC13	598.895	613.954	143.527	461.42	609.005	581.328	243.849	747.14	883.964	755.661	787.196	953.783	1124.46	1250.3	1272.44	916.645	1113.96	962.34	903.939	1151.45	1007.24	884.096	874.035	980.668	861.916
MBD4	378.608	430.194	229.523	297.997	397.179	364.173	203.206	529.004	503.376	496.5	507.863	610.591	661.357	601.662	564.853	640.556	568.107	473.389	465.607	540.135	524.283	511.608	449.181	523.683	467.539
COPB1	1588.4	1398.33	672.404	827.574	1254.48	1941.51	760.234	2340.59	2193.6	2078.56	2086.86	2783.28	2934.71	2854.2	2996.44	3535.38	2541.04	2269.73	2624.63	2952.38	3267.19	2807.47	2730.26	3063.44	3002.69
PSMA1	1316.75	1364.08	882.531	1065.35	1337.84	1422.16	937.143	1226.14	1279.38	1347.3	1299.94	1793.87	2014.69	1626.48	1590.91	1578.72	1614.01	2109.77	2214.71	2469.5	2317.54	1712.65	2028.36	2388.11	2270.48
SUMF2	812.86	665.411	1063.24	886.011	762.513	939.706	1348.03	1014.62	840.481	962.572	783.283	637.505	886.602	814.915	1005.85	865.122	559.762	1225.22	1473.23	1298.38	1559.57	1322.81	1181.39	1398.73	1476.95
PALLD	1963.88	773.538	1060.33	672.856	1103.77	2634.6	1819.31	3166.13	3427.29	1991.03	2136.61	1472.73	1160.56	1493.98	3012.06	3126.24	995.678	1362.57	2421.25	3392.12	3919.06	3963.35	3509.92	3194.61	4753.78
SPCS3	1775.51	1136.08	1128.22	925.179	1203.92	1183.56	1157.09	2422.63	2875.18	3000.19	3080.9	1996.64	2443.58	2213.44	2005.06	1716.1	1761.47	2486.61	2355.31	2366.88	1877.88	1850.46	2452.57	2615.13	2344.23
SERGEF	114.87	138.349	67.887	124.603	93.3879	81.8364	93.2364	89.7829	91.523	89.814	102.168	183.694	157.17	130.144	83.1135	88.5371	134.389	168.839	216.054	236.608	187.073	144.879	172.753	168.005	195.292
KCNC1	93.5003	124.211	278.013	78.9154	208.154	36.8264	19.1254	48.5232	36.9986	93.8505	113.079	52.8974	32.5563	33.0365	22.3212	10.0087	61.0457	85.9429	25.2233	42.223	26.2141	29.7522	16.5035	30.3228	15.9718
TPH1	29.2773	42.4135	25.8617	47.7646	52.8823	28.6427	22.3012	49.1262	47.7088	38.3475	35.7091	25.9659	34.3967	36.0398	32.3744	30.0257	57.1566	13.9816	12.2374	14.3399	2.3831	16.1693	31.4311	20.4884	23.9577
E2F8	218.696	142.388	58.1888	129.795	313.918	170.834	40.6415	93.5174	73.9973	145.317	145.812	141.38	172.083	184.203	173.181	142.431	135.876	154.275	182.699	134.636	116.772	191.449	202.348	162.268	99.4608
DCTD	858.934	726.08	591.587	441.304	578.33	1190.72	812.829	992.517	1221.94	1125.2	1157.56	929.068	953.429	835.921	741.984	665.961	896.978	1144.03	1055.29	1277.84	1160.57	1098.24	982.318	1218.65	1523.14
SOX15	136.289	88.8665	155.17	129.795	77.6357	95.1348	155.394	19.4093	11.6838	15.1372	16.8626	21.159	29.7657	27.0298	36.9454	66.2113	29.5382	33.8136	17.7245	17.5265	30.9803	34.9265	35.1597	30.3228	21.0538
PIMREG	508.14	474.628	572.19	459.538	925.844	237.325	95.627	350.141	370.96	618.606	585.232	757.993	633.738	852.558	980.581	771.317	744.497	1220.43	1032.24	979.893	917.45	708.083	961.24	941.648	863.93
RPAIN	971.031	1343.95	1554.15	1304.95	1171.02	1045.66	1104.5	1182.47	1192.22	1172.51	1199.25	1332.24	1304.69	1397.92	1400.96	1506.82	1830.95	875.705	972.381	706.052	774.315	941.456	916.26	692.367	589.062
USP6	50.0582	185.636	206.819	98.4322	124.447	185.573	157.236	21.6568	13.6311	29.2652	19.8384	20.3716	29.0078	21.4577	33.3482	28.233	11.1806	9.33651	13.6399	7.96661	3.57465	7.38995	12.3047	9.83442	7.98591
SHBG	9.5085	14.1378	19.3963	14.5371	6.75093	11.2525	33.4695	7.05792	11.6838	14.128	6.94343	2.88531	11.1622	22.0243	23.0909	16.1679	18.7076	9.8623	8.86226	9.55993	9.53239	18.11	9.32808	9.83442	23.2317
PLD2	987.298	1187.58	1496.74	1267.85	1143.16	792.789	882.159	842.537	699.08	854.748	820.313	452.033	384.164	380.42	374.842	397.268	451.935	620.62	697.392	608.647	676.798	657.136	599.866	570.398	572.081
CD68	167.626	24.5634	44.6315	39.1189	20.1098	26.1033	22.5811	3.22736	3.01707	4.64086	2.92913e-19	1.53673	2.32941	2.41131	5.48983	25.5132	5.71392	1.5144	3.24389	4.77997	2.77837	3.09713	1.57024	1.97757e-42	0
TXNDC17	172.103	285.451	173.968	247.313	298.498	304.347	202.703	451.188	358.573	318.283	376.947	608.521	709.044	551.362	696.808	709.545	598.29	689.088	509.475	410.135	360.02	513.534	580.477	341.298	343.672
ATP1B2	177.492	123.201	245.686	145.371	126.017	471.582	561.809	202.033	175.257	141.28	103.16	261.602	140.457	199.22	149.321	199.404	154.583	15.4979	88.6226	63.7329	142.986	69.853	66.7316	38.5181	40.6555
FXR2	1127.76	1343.05	1483.53	1095.38	1093.6	1229.56	1219.24	904.912	1029.15	871.901	1014.73	1070.03	1003.51	920.865	1210.29	1794.14	917.382	1125.32	1160.42	1475.42	1377.43	1348.83	1171.57	1057.2	1163.04
KIF1C	1584.68	1320.88	2217.64	1381.02	1275.93	1676.62	2534.12	1781.24	1874.27	1756.93	1811.24	1960.08	1260.39	1702.88	2613.11	2715.44	1521.22	2967.07	2778.69	3695.71	3145.69	3781.47	3716.22	3401.9	3704.73
MPDU1	815.692	769.76	944.839	1035.24	1079.38	796.052	1083.41	531.465	629.952	604.339	645.739	809.273	1002.46	975.594	1067.08	1177.44	1038.89	997.976	722.298	975.912	725.653	873.249	851.182	1027.69	834.891
PHF20L1	1025.25	916.939	1122.74	1577.73	1299.34	906.162	1461.07	1320.61	1425.1	1191.94	1258.46	1711.28	1770.31	1793.78	1508.28	1656.42	1263.76	973.966	805.007	893.803	721.262	1216.14	990.421	1046.49	925.64
DNAAF11	103.009	246.402	326.504	247.13	241.908	277.221	239.068	107.633	73.0237	88.8048	92.2485	59.6298	83.7162	84.0928	52.3393	55.4327	116.184	37.3359	40.221	47.003	16.6817	39.454	38.0299	18.8493	23.2317
CCNT1	1012.66	1615.76	859.902	870.143	882.114	1548.76	829.564	1310.12	1364.09	1483.44	1499.78	1786.98	1782.25	1698.87	1734.14	1767.71	1292.78	1293.37	1401.6	1324.86	1313.08	1443.65	1207.61	1257.17	1152.88
PUS7L	523.399	379.702	139.007	383.155	348.798	326.323	215.161	139.394	174.283	154.399	133.909	1137.78	1039.01	974.074	549.562	337.986	807.369	45.0848	53.1735	30.2731	33.3634	664.251	961.509	1103.1	855.216
KRI1	521.888	1025.16	1791.34	983.127	1223.72	823.305	1162.71	657.534	758.663	846.293	779.688	555.052	576.778	624.369	598.925	719.45	708.664	994.433	881.568	783.813	766.106	659.488	724.318	768.454	697.012
ILF3	14292.9	16526.8	24481.7	13613.7	14627.1	13137.1	14776.7	12076.2	14587.4	14846.6	15518.7	12869.7	11839.4	12359.7	15100.1	13770.4	14138.1	15903.2	14176.7	14434.6	13596.9	12317.2	14644.8	14727.1	13162.3
SLC44A2	1537.21	1157.28	1645.45	1281.35	1391.82	1587.63	2103.8	2054.74	2237.44	1523.81	1588.06	1279.16	1149.7	1306.44	1630.22	1910.89	1377.47	374.767	818.734	1071.51	1240.4	1615.66	1407.83	1084.24	1319.86
AP1M2	9.5085	2.01969	6.46543	9.34525	5.62578	150.374	224.723	0	0	4.03658	0	4.80886	27.9054	24.0265	6.15756	4.61939	6.89226	47.9026	68.8529	217.489	346.741	106.72	246.835	222.094	272.973
CDKN2D	103.009	147.438	142.239	88.2607	103.514	186.178	74.111	67.0502	86.6547	46.4207	75.3859	89.4447	92.0877	82.0906	95.4422	128.573	66.9534	82.4207	100.212	125.872	214.479	95.0776	101.174	86.0512	146.65
MTUS1	141.043	88.8664	51.7234	110.066	23.6283	185.973	164.756	16.7626	8.76284	20.1829	7.93535	755.552	770.618	1035.45	926.717	3388.28	1180.54	67.491	68.1712	117.906	168.008	2262.98	687.49	561.381	799.971
SIGLEC9	22.1865	0	0	16.6138	5.62578	3.06887	16.7347	1.76448	0	0	0	0.961771	0	2.00221	0.769696	3.84949	1.96922	0	0.681712	0	0	0	0	0	0
KLK10	3.1695	7.06892	3.23271	20.7672	7.87609	11.2525	7.17203	4.7963	3.89459	10.0915	17.8545	7.69416	5.0546	5.00552	3.84848	0	0.984608	23.7941	25.7214	26.2898	67.9183	10.0964	15.0388	23.7665	15.2458
KLK8	74.4833	58.5711	93.7487	140.179	123.767	31.7116	26.2974	23.8205	5.84189	37.2299	23.6312	69.2475	59.5733	98.0991	47.7211	23.8669	85.6609	317.003	194.21	127.466	144.177	71.7934	145.662	169.644	78.2915
NGDN	435.806	850.291	1137.91	814.075	684.094	746.757	717.203	357.307	307.673	302.744	269.802	434.721	525.552	521.576	500.303	558.177	538.581	555.811	439.022	355.311	297.887	418.471	457.076	331.912	307.095
RIPK3	22.1489	37.9238	26.8563	24.9206	15.7522	16.3673	9.5627	31.7606	26.6701	30.2744	28.7656	0	0.93018	0	0.769696	2.3097	3.61848e-06	2.03845	0.681712	0	0	2.58715	2.87018	0	1.45198
ADCY4	247.699	387.568	384.73	267.897	81.0112	225.05	289.272	878.711	968.371	547.966	570.353	5.77063	7.44144	5.00552	8.46665	1.5398	7.87687	147.881	164.293	56.5629	57.9031	21.344	20.0912	13.1126	36.2996
RAB2B	464.332	508.962	520.467	655.206	659.341	468.514	533.121	593.748	616.32	549.984	552.499	851.167	876.226	886.978	594.204	642.098	776.857	383.926	461.52	413.467	463.512	528.424	424.786	320.438	381.146
BCL2L2	944.887	854.471	925.85	736.906	673.209	703.948	543.967	843.46	1067.54	849.96	952.147	842.533	735.041	703.94	786.174	772.286	936.076	692.227	785.34	762.559	906.183	861.673	695.977	647.229	781.104
AJUBA	1085.56	973.491	1590.5	1209.69	1122.91	2233.13	1929.28	2754.37	4515.76	2575.35	2992.62	880.022	785.073	698.772	2272.9	1607.54	773.902	2369.77	2569.37	4167.3	5234.39	4337.34	3056.73	3259.33	4435
DTD2	182.7	153.743	58.9606	81.3694	152.759	165.521	31.6143	188.397	260.448	274.54	264.746	199.145	230.889	218.525	184.423	139.863	249.612	477.94	349.017	364.074	328.002	295.722	342.984	475.038	391.793
PARP2	534.36	1098.71	1073.26	1011.36	928.254	1035.23	645.483	462.294	399.196	479.343	429.501	638.617	706.006	700.772	623.454	517.371	652.794	867.173	1006.2	912.975	960.389	866.049	924.915	842.484	813.111
HEATR5A	281.264	186.72	126.076	142.876	157.195	251.553	126.706	572.796	585.458	501.545	516.788	521.021	469.423	410.829	510.713	631.271	358.746	634.566	569.496	576.783	502.784	545.948	572.534	658.906	537.462
FOXA1	1.58475	3.02954	22.629	21.8056	12.3767	13.2984	28.6881	2.64672	0	0	0	3.84709	1.86036	4.00442	0.769696	0	7.87687	2.8178	1.36342	0	1.19155	14.8761	2.15263	4.91721	0.725992
SNX6	1215.75	1301.61	492.049	523.388	927.983	1046.8	529.114	1444.07	1717.53	1645.93	1463.49	1550.13	1837.63	1628.65	1354.92	1228.35	1264.78	1245.05	1460.94	1830.29	1675.31	1453.82	1515.7	1904.59	1777.95
EAPP	391.434	619.035	362.064	520.219	616.586	488.973	418.368	425.24	402.117	364.302	378.913	339.505	399.977	480.53	374.842	371.861	424.366	312.072	331.313	295.561	231.16	338.269	262.621	238.485	233.043
EGLN3	53.8815	69.6794	61.4216	52.9564	61.8835	232.211	105.19	284.963	386.539	128.162	174.578	33.662	25.1148	32.0354	23.0909	69.2909	32.4921	159.206	142.478	154.552	177.541	68.5594	127.723	183.576	151.732
MIS18BP1	625.977	541.278	426.718	471.416	694.221	317.116	181.691	877.829	931.783	1150.43	1150.62	1380.15	1552.47	1806.99	1339.28	1193.34	1493.65	1504.01	1490.22	1191.01	1074.78	1039.39	1476	1530.07	1139.81
NRL	56.8415	57.1942	51.7234	46.7262	57.3829	37.203	33.5307	19.6314	20.4466	34.3109	20.8303	19.4033	32.731	17.2282	15.5375	13.9226	25.219	37.0438	21.5275	19.1199	25.0225	17.845	17.2484	24.586	24.6837
RNASE1	546.739	98.9649	64.6543	212.864	199.152	170.834	227.114	21.1738	22.3939	24.2195	22.8141	6.7324	1.86036	0	3.07878	12.3184	0	13.3846	41.5844	50.9863	41.7042	3.23394	0.717545	0	2.17798
NEDD8	754.163	781.172	921.323	1014.24	1022.17	850.945	987.245	710.188	817.626	800.248	786.593	1062.28	1164.14	1356.67	1078.15	1074.85	1118.59	1321.8	1352.35	1174.27	1416.76	1099.88	1299.95	1007.97	1285
DAD1	831.992	628.124	465.511	960.485	834.863	910.43	839.127	588.453	812.023	793.188	819.325	1060.84	1065.06	1043.15	1036.01	1147.92	1061.41	891.832	820.099	1295.37	1385.77	969.533	993.802	1318.63	1465.78
TEP1	522.968	641.252	617.448	452.725	290.29	425.549	425.541	987.223	965.863	770.988	810.397	746.335	581.363	697.772	825.886	1011.65	610.456	587.512	636.036	597.496	642.244	818.19	627.853	669.56	694.048
EPB41L4A	292.954	177.867	315.732	163.05	157.587	335.425	224.959	103.369	67.3112	96.3067	78.8046	439.221	421.798	425.825	252.71	297.174	434.74	1150.74	1047.34	468.386	489.836	581.314	631.256	723.101	535.468
CDO1	481.764	635.192	255.384	359.273	415.182	354.965	129.097	433.18	425.484	450.079	484.057	401.059	278.124	375.415	462.587	266.385	405.659	233.173	193.606	255.728	250.225	205.678	195.889	191.771	175.69
REEP5	676.473	764.234	295.22	614.072	581.418	907.626	606.589	832.078	889.138	751.114	791.327	820.368	834.199	721.93	572.157	674.141	645.457	1219.84	977.457	1302.53	1062.86	1155.45	1060.22	1195.16	1415.55
ITFG1	644.054	485.736	294.177	388.347	457.938	639.347	372.945	563.898	633.845	533.839	560.434	654.788	710.375	776.58	685.716	752.832	608.047	643.868	721.503	699.468	799.529	785.621	763.401	682.672	709.295
QRICH2	299.518	321.131	636.844	283.473	339.797	313.024	356.211	288.492	269.701	284.579	291.624	212.551	165.572	162.179	211.666	182.466	203.814	98.623	57.2638	82.8528	34.5549	150.701	93.9983	113.096	80.5851
FOXJ1	103.009	75.7384	77.5851	82.0305	81.0112	563.648	626.357	2.64672	0	4.03658	2.97576	6.7324	1.86036	2.00221	6.92726	2.3097	1.96922	12.6801	14.316	9.55993	23.831	20.0504	22.2439	13.1126	19.6018
SEC14L1	2672.5	1688.46	1487.06	1132.4	1269.18	1972.27	1718.9	3700.14	3811.74	4625.97	4322.04	2715.61	2529.57	2760.64	4707.51	5120.06	2406.33	6220.79	5626.33	5549.48	7585.12	4881.05	4334.06	4845.96	5173.26
RHBDF2	202.848	119.162	100.214	207.672	112.515	110.479	188.863	64.4035	38.9459	116.052	101.176	32.7002	17.6734	29.032	29.2484	24.6368	11.8153	164.137	152.022	202.352	190.648	117.068	144.944	189.312	196.018
AANAT	1.58475	3.02954	12.9309	10.3836	1.12516	5.11477	7.17203	0	5.84189	2.01829	3.96768	0.961771	0	1.0011	3.84848	0.769899	1.96922	4.2267	4.09027	0.796661	1.19155	1.94036	0	0.819535	0
ARHGEF6	212.357	47.4628	35.5599	53.9948	45.0062	233.234	64.5483	22.9382	20.4466	20.1829	24.798	49.0503	27.9054	38.042	13.8545	20.7873	22.646	22.5424	34.0856	23.1032	13.107	42.6879	75.3422	66.3823	85.6671
MAP7D3	247.221	260.541	740.292	743.467	491.693	185.155	580.934	402.301	327.146	379.438	318.406	255.831	278.124	379.418	309.417	249.447	335.751	436.76	501.74	457.283	456.363	388.073	429.092	417.962	581.518
FGF13	261.936	208.028	71.1197	131.872	257.448	109.867	83.6737	91.7529	124.627	160.454	153.747	194.785	93.9482	217.283	391.775	300.26	150.08	48.1372	30.677	7.96661	0	245.106	96.4704	44.2549	23.9577
ASH2L	781.61	776.961	811.411	824.81	993.497	726.298	551.772	732.92	693.238	639.692	655.658	886.387	878.916	926.669	876.741	813.348	829.17	1010.7	1207.21	816.581	900.811	1129.77	995.657	790.031	821.098
TTI2	206.647	255.929	135.009	169.595	267.993	166.816	81.7424	262.43	309.811	320.095	284.831	390.85	453.406	361.4	408.889	432.933	356.937	424.882	330.256	370.215	310.03	377.832	368.993	374.227	310.882
CHRNA10	20.6018	30.2954	155.17	77.8771	50.632	84.9053	121.924	29.9962	36.025	15.1372	24.798	19.9713	22.3243	21.0232	23.8606	33.8755	15.7537	13.3846	4.09027	23.1032	4.76619	10.9954	11.4807	8.19535	14.5198
CDKN1C	655.439	461.499	436.416	629.246	289.165	1510.9	1628.05	4951.19	7913.92	6264.7	6595.32	118.298	333.004	276.305	579.581	846.888	544.488	517.771	477.88	1152.77	1541.87	344.091	380.299	730.204	1303.88
SGO1	156.89	128.68	291.117	579.158	593.159	76.0153	104.622	196.739	201.441	312.494	340.101	458.923	548.48	463.699	383.282	272.573	325.788	572.473	563.924	489.078	532.621	442.641	509.509	476.096	405.829
RPS4Y1	2.95553	4086.93	2663.76	3374.74	3462.46	4412.72	3595.66	1293.3	1301	1184.03	1284.8	2.88531	3071.36	3289.58	2689.22	2211.02	3381.88	2862.84	3317.18	2805.31	3079.52	2717.7	3402.3	2816.46	2875.84
CDH15	345.163	411.007	536.63	630.285	246.409	12.2755	23.9068	119.985	125.601	62.567	109.111	6.7324	2.79054	5.00552	14.6242	4.61939	9.84608	21.1335	28.6319	27.8831	66.7267	28.4586	25.1141	28.6837	17.4238
KLF16	375.745	519.451	512.495	386.413	243.922	776.498	1271.83	308.724	368.039	303.535	365.026	471.235	343.907	281.311	249.37	281.013	280.049	571.986	477.021	816.577	775.693	480.643	541.453	556.465	709.978
PGAP6	891.901	689.723	846.691	521.976	705.455	690.491	1149.89	1122.11	1698	1396.66	1490.86	1969.13	1684.75	1190.64	1298.16	1630.02	1193.78	1005.32	885.11	1909.59	1651.49	1294.02	1109.62	1662.01	1771.44
DOHH	242.467	238.324	336.202	159.908	190.151	274.152	291.663	93.5175	156.757	134.216	155.731	192.354	239.056	133.147	177.8	214.802	184.122	253.602	210.649	365.667	303.845	211.499	211.675	246.68	245.386
MAU2	2072.85	2132.81	2308.16	2025.83	1729.35	1939.52	1773.88	1625.97	2151.75	1712.52	1672.37	1231.06	1196.21	1139.26	1584.03	1788.47	1501.54	1079.21	920.989	1176.66	1131.97	1142.87	885.452	1190.79	1136.17
SHC2	1142.61	1898.51	1874.97	1424.64	1068.9	1245.96	1137.96	882.243	997.992	812.361	776.672	633.807	396.256	651.719	738.14	544.318	813.286	273.327	376.305	672.38	795.952	619.622	492.236	497.457	887.891
PLPPR3	1773.33	1716.73	4238.13	3177.4	3724.28	529.893	1032.78	2109.4	4201.35	2632.87	2873.53	454.917	437.184	619.684	772.01	770.67	751.255	183.862	310.861	737.708	674.415	525.194	361.644	544.993	468.265
ABHD17A	1408.21	1351.93	2829.38	1437.19	1328.51	1967.62	3245.3	843.734	1448.86	1105.79	1288.16	922.925	902.991	794.786	846.802	1044.9	1047.75	1063.94	934.477	1883.48	1686.22	971.099	929.834	1486.94	1774.09
SYT5	1.58475	0	6.46543	6.23017	1.12516	9.2066	31.0788	0.88224	1.9473	7.06402	5.95151	0	1.86036	8.00884	1.53939	0	5.90765	0	0	0	0	0	1.43509	0	0
TNNI3	14.2628	17.1674	35.5598	34.0269	9.00124	31.7116	47.8135	13.2336	2.92095	4.03658	16.8626	3.84709	0.93018	1.0011	0.769696	0.769899	0	0	3.40856	3.98331	1.19155	0.646787	0	0.819535	0
CBFA2T3	235.031	257.511	219.824	277.242	271.113	72.4987	83.6737	32.6429	55.498	67.6127	61.499	3.84709	0	5.00552	12.3151	6.15919	3.93843	3.3347	2.72685	24.6965	4.76619	4.52751	4.30527	3.27814	2.90397
GAMT	375.586	271.649	310.34	316.7	375.802	281.313	207.989	324.665	406.011	414.758	418.59	244.29	159.991	218.241	257.078	137.812	171.322	467.051	374.941	429.401	573.134	239.958	347.292	439.269	469.717
PUDP	123.611	76.7483	42.0253	106.951	117.016	130.938	50.2042	331.723	345.645	317.881	345.187	332.773	420.442	325.36	341.745	434.223	254.029	607.233	590.362	649.279	544.537	345.384	514.48	635.139	596.767
ERMARD	297.933	427.165	565.725	414.306	390.429	392.814	317.96	297.315	301.831	237.149	250.955	277.952	191.617	214.237	200.121	178.617	255.013	193.019	198.378	114.719	156.093	186.921	162.165	172.922	158.266
PHF10	2565.93	2999.06	2102.84	2354	2390.24	1955.35	1598.91	1621.97	1692.85	1917.4	2011.63	1749.88	1874.86	1349.75	2078.33	1916.92	1146.79	1574.4	1664.33	1855.04	1872.91	2256.26	1959.11	1787.51	1654.23
PRRG3	194.924	193.89	426.718	410.886	289.165	139.122	243.849	294.683	81.7865	101.924	95.2242	290.551	439.669	491.167	325.611	316.445	255.029	1318.72	447.376	0	0	650.659	681.065	0.819535	0
GALNT8	26.1183	41.6338	37.6654	55.1616	33.9062	51.4416	71.7203	48.3761	47.009	22.6903	27.4453	9.74439	17.0994	14.1213	21.5251	14.996	13.5942	7.18539	12.1334	3.2551	1.19155	17.3238	9.08627	5.73672	2.90397
KCNA5	104.074	65.64	22.629	32.1892	59.4833	35.8034	45.4228	6.42773	8.76284	5.04573	23.8061	2.17688	1.90636	1.10792	17.0165	56.4018	0.984608	0.727412	2.33089e-42	0	0	0	0	0	0
CRACR2A	28.5761	24.2363	22.629	26.9974	34.8798	39.8952	11.9534	26.4672	6.81554	38.3475	22.8141	5.77063	6.51126	11.0122	16.1636	22.3271	15.7537	32.4047	36.1307	27.8831	45.2788	7.11531	15.0684	37.6986	29.7657
NXNL2	4.75425	4.03938	0	9.34525	3.37547	43.9871	33.4695	13.2336	24.3412	16.1463	6.94343	0	0	1.0011	1.53939	0	0	2.8178	4.77198	7.16995	0	3.23394	3.58772	3.27814	2.17798
STARD8	207.602	59.5809	135.774	58.1482	55.1326	515.57	349.039	127.043	123.653	136.235	139.86	8.65594	7.44144	16.0177	31.5575	34.6454	50.215	24.6558	39.5393	25.4932	17.8732	23.2843	29.4193	30.3228	31.9437
NALF2	33.3641	47.4628	9.69814	29.0741	36.005	21.4821	19.1254	25.585	20.4466	67.6127	67.4505	27.8914	27.9054	18.0199	13.8545	17.7077	15.7537	22.5424	2.72685	5.57663	1.19155	21.344	2.15263	0	0
GDPD2	7.92375	22.2166	12.9309	13.4987	11.2516	3.06887	0	1.76448	1.9473	2.01829	0.991919	0.961771	0.93018	1.0011	4.61817	0	1.96922	0	0	4.77997	2.3831	1.94036	1.43509	1.63907	0
SAT1	1369.23	1394.6	484.907	1105.86	582.83	3887.26	3007.47	260.261	246.333	275.497	241.036	1365.71	2356.14	2426.67	944.419	2783.17	3498.32	227.537	501.06	475.606	1060.48	717.933	691.659	562.201	961.215
GNL3L	652.345	635.193	1852.34	3223.08	1169.04	440.894	1436.8	1257.19	1399.13	1593.44	1481.93	1601.19	1719.91	1171.28	1441.64	1627.51	1273.1	2466.98	1950.31	1734.33	1477.52	1420.99	1444.43	1326.82	1222.57
SH3BP4	1393	1083.56	1461.19	669.74	1028.39	1100.7	1656.74	653.735	662.078	817.412	732.039	2036.08	1472.49	1226.35	1261.54	1743.05	723.687	1242.66	1667.45	2864.91	3349.38	2777.95	2398.04	2265.21	2951.81
MOSPD2	218.696	219.137	58.1888	125.642	142.895	246.532	121.924	269.965	302.805	256.323	269.802	259.678	320.912	342.378	241.685	199.404	215.629	265.578	433.569	435.774	452.788	327.922	279.842	299.13	287.493
DOCK6	1335.15	805.857	1309.25	794.346	659.34	1196.86	1697.38	1386	1443.92	1567.2	1484.91	1121.43	876.227	873.966	1263.08	1885.54	1225.84	820.221	1139.82	905.004	1365.52	1139.64	770.643	785.934	934.355
ECSIT	499.162	500.884	620.681	512.425	529.252	687.427	796.101	197.626	265.806	290.744	355.107	340.467	344.166	253.281	235.527	258.961	296.37	396.612	503.77	694.609	915.109	320.986	356.987	581.05	694.011
LDLR	1336.9	3573.8	2346.96	3538.68	1082.4	4078.44	2361.97	824.848	873.365	1097.95	1078.22	4741.55	3928.09	4405.79	4902.95	5014.38	4301.75	2840.3	4024.09	4659.69	5381.04	5654.76	4501.74	4085.39	5476.6
ELOF1	432.638	511.992	633.612	618.865	568.204	552.396	745.892	352.014	375.829	396.594	372.962	448.183	434.394	436.482	429.488	413.436	368.243	524.112	425.386	529.778	537.391	417.177	469.992	503.195	601.12
PRKCSH	4676.61	4986.62	6704.64	5633.11	6363.86	4806.83	6122.51	3736.29	4306.45	3633.95	3607.61	3875.94	3459.35	4197.61	4450.39	4416.93	4321.44	5191.81	5354.15	5182.29	5914.85	4705.38	5256.05	5186.83	5812.33
CNN1	28.5255	259.53	80.8178	452.727	52.8823	420.434	502.042	35.2896	32.1304	40.3658	23.8061	17.3119	12.0923	3.00331	2.30909	15.398	0.984608	50.016	177.927	602.275	1143.88	108.66	165.035	107.359	632.339
CDC16	1025.33	1583.44	1406.23	1426.71	1400.82	1412.71	1654.34	1138.09	1131.38	1121.16	969.107	1157.01	1194.35	1241.37	1224.59	1012.42	1206.15	1145.44	1062.79	1080.28	968.73	1220.49	1118.65	1092.44	993.883
ZSCAN10	9.5085	3.02954	0	8.30689	12.3767	6.13773	31.0788	14.9981	16.552	23.2103	28.7656	0.961771	1.86036	0	0	0.769899	0	7.74895	5.4537	7.96661	1.19155	0.646787	0.717545	3.27814	0
THEM6	263.069	273.668	216.592	268.935	324.045	260.853	313.178	118.22	217.123	336.045	325.349	415.485	282.774	145.16	167.024	170.148	198.891	676.278	441.069	833.305	774.505	408.124	444.161	691.688	737.606
NECTIN2	2043.56	2464.04	4142.01	3320.14	2485.4	4139.87	5450.89	1779.91	2239.4	2321.05	2265.56	1651.34	1467.2	1574.52	2673.98	3379.64	1428.04	2700.91	3085.05	5413.16	5377.43	3534.57	3826.3	4509.07	5878.35
APOE	350.23	238.323	801.714	323.969	189.026	2048.97	2142.05	721.668	1090.48	1556.1	1437.3	194.278	91.1576	76.084	33.0969	155.52	75.8148	608.643	693.303	2346.97	4316.98	667.495	942.142	2068.52	4887.31
TOMM40	786.624	851.138	1370.67	1157.08	1115.92	856.2	1230.15	708.56	1016.49	1002.9	1201.21	1102.36	1072.64	1036.65	1194.94	1251.2	1089.13	2327.66	1630.08	2320.7	2152.94	1324.71	1816.94	2020.88	2170.53
APOC1	29.9566	31.3052	25.8617	68.5318	44.9983	56.2625	23.9068	36.1231	29.2095	49.4481	64.4747	36.5473	50.2297	26.0287	20.7818	35.3665	10.8307	110.457	100.456	78.8695	145.369	77.9566	70.2733	57.3674	78.4071
GADD45G	57.051	59.5809	116.378	34.2659	14.627	157.535	394.462	2.64672	20.4466	0	11.903	28.8531	16.7432	12.0133	24.6303	19.2475	49.2304	9.8623	17.0428	14.3399	11.9155	18.7568	27.9842	19.6688	26.1357
LRCH2	183.831	87.8565	64.6543	101.759	100.139	232.211	138.659	173.801	180.125	167.518	179.537	214.475	268.822	320.354	293.255	335.675	220.553	241.626	319.723	281.222	383.679	297.523	215.981	301.589	333.231
DPP6	1537.08	1763.2	1131.45	2963.51	1281.55	1887.35	3201.15	1176.03	1374.79	462.189	580.273	67.324	50.2297	78.0862	793.557	297.951	36.4305	419.149	292.454	243.778	285.971	2242.32	533.853	345.023	293.301
XPO7	1507.1	1531.94	1082.96	1231.5	1247.8	1391.23	1020.82	1712.45	1653.27	1782.13	1798.34	1654.26	1674.35	1735.9	1951.95	1882.42	1766.39	2303.5	2313.07	1884.87	1873.1	1908.02	1961.07	1981.65	1766.35
ACE2	5.61781	10.8668	6.46543	8.47163	2.71169	68.4024	17.1036	1.40386	4.86745	0.0558024	7.17467e-16	0.961771	2.51952	1.36409	0.741823	0.769899	0.000384594	1.66121	1.74171	0.796661	2.28613	2.97509	2.75858	2.93263	4.129e-15
FAM98C	217.082	202.979	261.85	278.281	207.029	208.683	316.745	86.4595	138.258	122.107	120.022	87.5212	75.3446	84.0928	60.806	47.7337	100.43	59.1738	50.4467	101.973	72.6845	62.7383	50.9457	74.5777	92.927
SAFB2	1220.9	1733.45	4393.66	2103.67	1582.86	1794.7	3198.44	1314.59	1492.66	1381.41	1362.81	1399.89	1398.95	1445.67	1638.33	2271.97	1313.25	2006.59	1302	1372.26	1065.39	1379.63	1338.72	1205.56	1086.69
RPL36	3446.2	5972.21	5928.16	6920.29	5963	6245.11	6563.54	3194.55	3033.88	2900.29	3164.22	4709.97	5183.16	5074.63	3672.4	3823.83	5506.26	5554.52	5741.88	4078.93	6119.84	4268.98	4728.15	3496.09	4592.57
ATP8B3	28.6377	28.2757	48.4907	35.3043	14.627	18.4132	54.9855	67.9325	60.3662	75.6859	63.4828	24.0443	16.7432	9.00994	21.5515	7.69899	1.96922	48.6071	124.072	180.045	206.138	25.8715	36.5948	48.3526	68.2432
GDF1	94.8308	46.2566	70.5262	93.1973	75.364	26.609	54.7858	70.1971	135.554	163.598	159.095	64.5532	28.6218	77.2187	73.9263	46.4939	73.6607	133.893	161.309	454.476	379.757	79.2935	76.8341	209.525	273.677
NCAN	4.8163	1.00985	0	2.07672	3.37547	1.02296	11.9534	8.8224	6.81554	11.1006	5.95151	0	0	2.00221	2.30909	5.38929	0	2.11335	2.04514	0	1.19155	0.646787	0.717545	0	1.45198
KIF1A	2675.99	2259.02	4134.63	1779.72	1957.76	556.486	1616.1	218.796	240.491	891.076	877.849	2616.99	1394.34	1520.68	1899.6	1723.03	1273.1	4320.39	3668.98	7189.79	8849.63	11615.5	10312.5	9188.65	10428.6
GTPBP3	687.781	692.754	801.713	750.735	731.35	544.211	525.949	591.101	697.132	777.042	707.238	436.644	462.299	395.437	425.641	459.629	426.335	681.907	702.845	829.324	815.019	579.521	606.324	779.376	717.279
PLVAP	993.638	1112.85	1994.58	1620.88	1676.48	2196.28	2890.33	2463.21	2324.1	4049.7	3729.62	950.23	1458.52	977.078	1383.91	1847.76	549.411	903.81	357.217	147.382	158.476	791.667	548.204	613.012	250.467
BST2	1763.83	1933.86	1884.68	3351.92	1913.9	737.551	2242.44	2255	2702.83	2604.62	2830.9	465.496	660.428	807.891	584.201	144.741	237.29	19.7246	34.7673	15.1366	33.3633	40.1008	24.3965	18.0298	7.98591
SLC27A1	817.708	1241.1	1752.13	1830.62	1245.47	684.358	1219.24	704.027	916.204	671.082	705.253	1268.41	931.025	627.692	612.64	645.107	815.118	208.267	324.495	326.631	430.149	680.068	351.626	423.7	340.491
NSUN5	257.456	254.503	358.225	245.163	338.602	247.644	249.277	257.464	368.656	374.178	383.911	266.852	287.935	182.393	220.682	149.087	280.98	480.174	333.161	543.259	524.89	337.645	339.811	496.632	450.224
USHBP1	36.4492	19.1871	9.69814	11.422	9.00124	113.548	66.9389	10.7944	14.6047	9.08231	6.94343	5.77063	3.72072	9.18677	5.09439	6.15919	7.87687	3.52225	12.6069	3.18664	14.2986	5.59288	11.4807	4.09767	5.08194
COLGALT1	1473.82	1104.78	1173.48	1177.51	1300.67	1625.47	1329.22	1094.86	1421.53	1689.32	1591.04	1620.57	1625.96	1487.63	1249.99	1053.22	1299.67	1740.67	1837.23	2864.86	2764.41	1745.66	2154.07	3023.22	3362
DDA1	622.446	681.646	824.342	665.569	722.349	766.194	894.113	683.95	883.099	697.32	789.567	664.456	689.027	818.725	919.686	1079.29	757.097	734.814	662.988	950.416	915.109	690.592	699	821.994	1033.81
MRPL34	173.978	172.681	167.615	276.926	258.514	208.194	245.489	301.607	280.411	250.008	344.196	386.352	413.489	303.884	245.826	309.271	321.868	411.986	365.703	393.349	464.556	338.162	407.517	326.995	424.716
PGLS	807.62	833.533	858.935	928.714	868.758	909.847	962.134	798.841	1120.33	892.787	1028.35	600.271	634.622	490.28	528.997	629.681	528.217	541.39	603.077	848.198	1008.91	636.585	505.618	743.261	814.297
LSM7	751.121	796.769	830.808	1240.84	1041.89	791.768	676.561	463.175	592.952	514.664	590.191	586.679	579.5	512.566	561.107	578.964	630.148	687.542	580.817	650.874	711.354	540.069	592.69	504.014	631.611
TULP4	847.843	775.562	733.826	598.096	684.094	554.442	700.468	1479.51	1552.97	1417.85	1337.11	1122.39	981.341	978.079	1208.42	1344.24	1007.26	998.908	847.365	834.903	875.788	1052.97	944.287	971.148	1051.24
SNX9	864.795	921.988	1121.75	738.275	643.589	1122.16	2084.67	855.202	849.995	789.151	790.561	966.486	1015.76	990.576	907.183	931.397	996.92	1093.01	1316.39	1264.3	1563.31	1154.88	1136.35	1289.95	1319.12
RTN4IP1	73.9281	95.9354	48.4907	54.2007	90.9942	76.1451	40.0371	91.1518	72.9706	74.299	91.5589	92.0553	86.043	76.4153	76.191	59.8162	104.011	121.725	142.378	139.416	92.9408	109.271	100.383	117.153	103.8
QRSL1	397.771	415.046	255.384	266.859	446.687	412.251	234.286	408.459	379.723	371.366	370.978	517.424	613.918	447.494	544.944	453.471	539.556	590.261	578.054	546.511	519.515	516.054	464.228	473.692	426.158
MTRES1	83.9918	165.615	51.7234	133.949	181.15	195.384	188.863	183.506	160.652	136.235	167.634	154.845	160.921	165.182	187.036	170.148	139.814	228.946	227.01	178.452	165.625	150.055	182.256	168.824	148.828
RSPH3	339.628	316.949	484.907	604.326	440.884	210.56	451.011	337.433	268.542	306.78	273.711	290.455	266.751	255.142	260.588	246.537	239.717	295.071	354.886	313.088	372.955	304.246	263.155	263.87	340.49
ACSBG2	3.42157	1.00985	0	6.23017	4.50062	0	0	8.92463	0	0	0	8.65594	8.58312	2.00221	12.3151	7.69899	5.90765	4.93115	4.18758	1.59332	0	6.15405	0.717545	1.63907	0
MLLT1	2907.62	3028.53	3885.72	3067.33	3295.59	3066.83	4233.88	1872.11	2161.5	1846.74	2084.02	2000.48	1563.63	1668.84	2114.35	2190.36	1748.66	1815.37	1379.11	1988.47	1873.11	2136.34	2033.52	2202.91	2405.94
FUT5	6.33507	5.19084	0.00140793	1.17843	6.15814e-05	3.66991e-36	0.000189471	4.61324	1.56945e-06	0.00135548	5.47279e-06	0.961771	8.48068e-07	0	2.22444e-12	2.53502e-06	2.90103e-05	0	20.2171	4.77997	0.00436382	1.5737e-05	4.15127e-07	2.49635e-05	10.5761
AFDN	2696.33	2342.87	4270.42	3664.38	2852.26	3659.1	7478.08	5090.48	4978.26	6071.05	5818.59	3041.12	2680.79	3014.33	3197.34	3476.09	3072.95	2716.35	2694.81	3298.95	3799.84	2947.42	3300.7	3164.23	3166.78
ACTN4	4899.24	5157.5	14428.8	7876.99	5563.97	8384.78	21668.3	4272.49	4450.5	4279.58	4444.61	7319.45	5190.43	6211.89	8254.43	9981.8	4894.05	6353.09	8121.17	10521.2	16702.1	19194.1	12656.2	9916.05	14640.9
STK33	521.383	553.396	429.951	691.549	537.824	157.535	215.161	249.674	250.228	283.57	200.368	268.334	219.522	339.374	125.46	58.5123	354.459	243.035	257.687	184.029	200.18	161.697	159.295	164.726	143.02
NDUFA10	1644.97	1819.74	1920.23	1319.76	1271.42	2042.84	1984.26	1219.26	1311.51	1357.3	1216.09	1230.1	1178.54	1475.63	1375.45	1164.09	1397.16	1086.26	1236.62	1348.75	1489.44	1049.74	1089.95	1290.77	1296.62
EPO	1.58475	10.0985	6.46543	13.4987	10.1264	2.04591	23.9068	3.52896	9.73649	1.00915	4.95959	0.961771	2.79054	1.0011	1.53939	0.769899	0.984608	2.11335	0.681712	0.796661	3.57465	0.646787	2.87018	0	3.62996
ARPC1B	400.32	215.312	222.014	305.072	241.208	266.099	203.193	297.87	384.96	372.67	431.485	302.537	308.922	245.279	189.687	259.933	176.926	441.363	465.079	707.289	754.916	498.995	456.551	563.769	862.341
CACNG6	88.746	53.5219	84.0506	96.5676	76.5106	15.3443	45.4228	36.1718	33.104	13.1189	35.7091	0.961771	0	0	0	0	0	0	0	0	0	0	0	0	0
ZSWIM6	776.095	1070.44	2463.33	958.407	908	1488.4	1694.99	1402.76	1307.61	1409.78	1366.86	1029.1	1225.05	1302.44	1935.01	2225.01	1430.64	665.001	816.009	605.462	662.501	937.841	716.827	639.237	615.641
FCHO1	150.551	128.25	51.7234	130.833	130.518	59.3314	43.0322	97.9287	82.7601	140.271	94.2323	36.5473	21.3941	15.0166	16.9333	8.46888	16.7383	39.4492	79.7603	54.1729	66.7267	31.6926	52.3808	41.7963	26.1357
UNC13A	3.1695	8.07877	0	5.19181	5.62578	14.3214	14.3441	15.8803	10.7101	7.06402	11.903	18.2737	13.0225	7.00773	1.53939	3.07959	6.89226	7.0445	4.09027	13.5432	3.57465	7.11466	5.02281	9.83442	0
MAP1S	912.813	951.273	1118.52	722.7	1083.52	861.326	1106.88	861.067	1261.85	1007.12	1092.1	809.808	782.28	653.719	881.3	831.485	638.025	734.747	701.48	1113.72	1064.05	908.736	656.553	865.431	934.353
KLHDC7B	4.75425	4.03938	6.46543	4.15344	0	3.06887	0	0	0	0	0	0	0	0	0	0	0	0	2.04514	5.57663	16.6817	7.11466	0.717545	0	0.725992
PXDN	7801.71	5766.21	7409.36	6677.75	5773.18	7293.73	8682.86	10851.4	11841.8	10089.3	9812.87	9516.79	7586.45	10334.3	14857.8	16804.6	9899.4	6213.9	6466.76	8309.72	8773.5	10812.3	11199	10334.3	12979.6
SSBP4	1402.01	1431.96	3190.19	1958.78	1651.9	1473.3	2888.61	931.704	990.2	721.445	773.209	832.029	787.898	698.34	657.188	606.276	726.212	863.309	834.043	837.34	869.831	685.461	683.902	714.403	777.982
GDF15	9.5085	5.04923	19.3963	9.34525	1.12516	77.7445	52.5949	2.64672	7.78919	13.1189	12.8949	14.4266	9.3018	23.0254	16.9333	63.9016	10.8307	20.4291	122.026	362.481	906.765	226.375	75.3422	116.374	335.409
PGPEP1	340.186	247.412	242.454	375.887	299.291	379.516	638.311	399.655	442.037	326.963	358.083	558.539	355.329	399.441	349.442	356.463	463.751	352.93	404.937	441.35	739.951	641.21	377.429	454.842	550.302
IQCN	1413.6	881.597	4415.86	1709.14	993.514	1478.18	4360.58	451.707	558.874	276.506	350.147	47.1268	60.4617	84.0928	150.091	201.713	99.4454	69.0361	81.1237	75.6828	45.2788	118.362	107.632	63.9237	108.173
LSM4	1083.97	1245.14	1212.27	1233.57	1489.7	1290.97	889.33	1063.1	1351.43	1431.98	1541.45	1740.82	1918.95	1637.79	1784.95	1371.95	1796.91	2287.33	2387.33	2744.51	3077.79	1999.89	2024.2	2452.89	2501.78
JUND	18109.9	29423.9	10984.8	27411.7	14552.8	38530.6	19326.2	2172.96	3304.56	2368.48	2497.65	2083.2	1945.01	1487.64	1764.91	2660.78	1351.87	2927.73	3113.4	6061.81	6222.28	3955.14	3264.85	3623.2	6424.3
HRC	351.815	400.908	281.246	305.278	165.398	590.242	368.164	491.408	402.118	376.411	370.978	93.2918	86.5066	46.0508	16.9333	12.3184	57.1073	5.6356	24.5416	17.5265	15.4901	14.8761	17.9386	12.293	2.90397
TRPM4	253.56	291.846	307.108	229.478	185.651	570.808	542.683	440.238	503.376	373.384	348.163	69.2475	46.509	51.0564	31.5575	27.7164	62.0303	90.6247	212.694	197.572	269.29	104.78	81.0826	93.4269	113.981
SULT4A1	251.68	508.962	336.203	311.509	237.408	160.604	174.519	201.15	203.492	196.783	216.238	30.7767	21.3941	49.0541	20.0121	4.61939	98.4608	11.9757	49.765	61.3429	75.0675	42.0412	39.465	25.4056	58.0794
ZNF557	113.713	239.333	168.101	328.123	294.791	143.214	219.942	338.78	285.279	270.451	264.843	350.323	323.702	367.406	417.944	381.87	403.689	218.379	175.882	148.179	113.197	375.461	333.871	227.011	193.114
CRB3	14.2628	1.00985	0	5.19181	5.62578	107.41	131.487	1.76448	0.973649	1.00915	0.991919	2.88531	7.44144	8.00884	3.07878	0.769899	3.93843	19.7246	14.3159	10.3566	10.7239	30.399	57.4036	68.0214	39.2036
OLFM1	45.9578	32.3151	29.0944	48.803	23.6283	42.9641	11.9534	42.3475	36.025	72.6585	68.4424	16.3501	12.0923	2.00221	7.69696	10.0087	1.96922	15.4979	3.40856	3.98331	0	7.11466	3.58772	0	0
CAMSAP1	2050.35	2019.68	1577.57	1062.25	1430.08	1322.68	855.861	2244.4	2430.23	2084.87	2245.72	2218.82	1718.98	2039.24	2543.07	2817.05	2165.17	2219.02	1948.33	2014.77	1588.33	2396.34	2191.41	1869.33	1832.41
UBAC1	583.188	645.291	879.298	524.372	598.582	583.085	413.587	473.763	612.425	530.81	602.094	666.509	622.289	584.645	475.672	612.84	540.548	651.616	648.991	908.194	890.086	585.992	647.228	755.613	759.388
ZBTB46	1490.8	1647.05	1179.67	1233.38	809.096	1177.97	1122.76	2361.71	3376.65	2040.63	2321.31	1318.17	1415.01	1675.14	2830.72	2487.79	1654.77	457.42	471.633	665.964	586.908	914.216	518.656	412.828	473.151
HELZ2	738.492	634.18	1124.99	684.279	283.539	1028.06	1812.14	555.812	751.653	529.801	595.149	351.046	239.056	216.239	265.544	211.722	253.045	542.426	753.971	1099.38	1544.24	657.136	483.626	757.249	1094.08
SAMD10	153.721	216.107	200.428	176.521	173.274	149.351	277.318	144.687	201.545	175.591	169.618	96.1771	62.322	90.0994	91.5938	60.0521	92.5532	119.757	98.8482	172.875	144.177	93.7841	102.609	138.501	119.789
LSP1	267.985	94.9255	38.7926	233.364	92.0544	118.663	38.2508	13.1461	11.6838	5.04573	3.96768	2.01144	13.6322	18.4899	16.3566	25.5158	23.3685	2.11335	0.681719	1.59332	2.3831	5.01745e-07	1.45633	6.55628	2.90397
TNNT3	30.1103	19.1871	42.0253	42.5728	6.75093	64.4462	71.7203	5.29344	1.9473	8.07316	5.95151	1.92354	0.93018	2.00221	0	0	1.96922	2.8178	4.09027	0	2.3831	0.646787	2.15263	0	0
TNNI2	11.0933	9.08861	6.46543	13.4987	14.627	3.06886	0	1.76448	5.84189	2.01829	1.98384	0.961771	1.86036	2.00221	0.769695	0.769899	5.90765	0	1.36342	0	0	0	0	0	1.45198
H19	54822.5	52022	76786.5	98724.1	94037.6	80907.9	124852	381.128	18.4993	2.01829	5.95151	262190	306754	538576	508465	401132	502787	138.777	20.4514	0	4.76619	98100.2	55313.7	23156.9	10225.9
COL5A1	3120.41	703.864	1286.62	662.472	727.971	6584.48	4590.02	1560.69	1396.22	1594.47	1628.74	288.532	84.6463	296.327	518.005	1095.57	141.784	170.477	199.06	381.602	243.075	1275.45	1078.46	489.263	312.176
ATXN10	1975.15	2069.65	959.51	1489.93	1994.28	1786.38	1164.89	2010.17	2269.46	2399	2473.96	2108.1	2357.29	2072.97	2244.62	2206.94	2098.4	2461.4	2577.12	2923.56	2795.72	2240.78	2396.35	2759.11	2350.38
TUBGCP2	1782.48	1613.85	3345.3	1745.78	1577.23	1519.55	3410.11	1260.19	1451.55	1395.71	1359.99	1195.57	1260.02	1163.91	1358.84	1415.72	1367.91	1387.95	1421.71	1859.32	2164.63	1555.26	1706.52	2006.98	2014.64
CALY	6.339	9.08861	6.46543	17.6521	6.75093	4.09182	16.7347	22.056	15.5784	56.5121	42.6525	0	0	0	0.769696	0.769899	0	5.6356	5.4537	18.3232	29.7887	3.23394	2.87018	2.4586	2.17798
CYP2E1	34.8645	91.9935	77.5851	87.2758	39.4779	44.2294	40.6415	36.9101	32.1304	23.2103	16.8626	2.88531	16.7432	10.011	23.0909	90.0353	26.5844	8.4534	16.3611	5.57663	8.34084	9.05502	7.17545	2.4586	2.17798
PNPLA7	147.382	227.215	782.316	311.508	159.772	249.601	1056.68	95.2819	122.68	122.107	118.038	11.5413	12.0923	14.0155	20.0121	20.0174	46.2766	21.1335	18.4062	26.2898	19.0648	27.1651	17.9386	26.2251	40.6555
PAK4	1532.45	1476.4	1978.41	1261.62	1608.97	1062.85	1553.94	1089.57	1600.68	1327.02	1383.73	929.069	723.678	732.809	1149.15	1256.47	849.716	1277.87	1341.61	1731.16	2145.98	1278.06	1329.61	1397.31	1905.72
ZNF337	480.624	642.569	676.7	416.383	445.412	682.145	664.275	302.471	335.269	255.194	282.179	306.222	283.968	425.342	348.961	230.304	348.756	182.537	265.197	199.226	227.295	274.272	242.858	198.613	245.751
CEP85	608.544	712.952	672.404	506.72	694.223	406.112	229.505	717.26	764.312	939.514	933.396	893.487	807.396	805.891	772.004	720.625	797.533	1125	1307.52	1414.06	1298.79	1065.25	1044.03	1098.99	1043.25
TAF4	603.79	612.976	672.404	601.21	685.217	403.044	375.336	493.173	636.766	605.487	551.507	487.618	491.136	502.555	489.526	583.582	429.289	732.629	614.903	636.535	529.047	614.446	600.585	800.689	532.151
GATA5	142.628	43.4234	42.0253	36.3426	88.8873	321.208	76.5016	239.087	249.254	195.774	162.675	1.92354	0.93018	2.00221	1.53939	0	0	2.11335	2.04514	3.98331	1.19155	0	0.717545	0	0
RBBP8NL	7.92375	0	0	0	0	24.5509	23.9068	0	0	0	1.98384	0	1.86036	3.00331	0	0	2.95382	0.70445	2.04514	0	0	0	4.30527	6.55628	2.17798
LAMA5	3797.34	2778.5	4914.99	2399.94	1876.57	2698.77	11379.7	2492.09	2917.06	3017.35	2787.3	2008.22	1084.06	1345.71	2177.02	1368.94	1906.25	4241.45	3597.64	7024.86	9059.39	4720.46	5932.55	9709.03	10414.4
OSBPL2	708.383	1076.5	1115.29	909.604	731.351	868.489	965.833	783.8	702.002	713.466	664.585	499.159	573.26	521.576	621.914	821.482	627.458	485.439	574.683	510.659	713.737	577.477	536.42	476.969	593.861
ADRM1	649.457	785.072	1155.48	898.13	908.194	949.896	1351	684.773	742.898	782.088	853.036	993.252	962.572	994.83	971.78	1250.26	980.008	1377.93	972.423	1442.73	1056.88	1058.79	1251.66	1326.81	1401.86
ASS1	118.226	74.7286	77.5851	63.34	48.3817	575.923	578.493	37.2617	30.1831	46.4207	26.7818	4.80886	4.6509	13.0144	8.46665	11.5485	13.7845	49.1024	72.6042	45.4097	126.304	113.347	33.0366	54.0893	79.8591
EXOSC2	649.96	665.488	1199.34	993.711	849.492	503.294	681.342	785.194	928.861	1134.28	1114.92	977.161	964.597	829.916	919.787	953.868	973.75	1353.25	1233.41	1395.75	1017.58	887.694	986.624	1455.49	1071.56
POMT1	976.206	1056.3	1772.7	1331.55	998.013	773.354	1219.24	869.006	879.205	922.359	814.365	597.26	452.067	472.521	554.181	681.36	670.518	591.034	720.569	728.945	962.771	590.516	636.462	736.762	680.254
UCK1	600.62	769.504	691.801	605.364	837.116	545.234	447.056	426.122	545.244	655.944	627.885	683.819	663.22	634.701	705.043	781.446	659.688	921.421	639.447	893.061	695.864	595.691	712.521	864.608	779.714
FIBCD1	12.678	5.04923	54.9561	0	3.37547	13.2984	23.9068	7.05792	7.78919	20.1829	7.93535	2.88531	0	0	0.769696	0.769899	0.984608	0	2.04514	0	1.19155	1.29357	0.717545	0	2.17798
CHMP2A	613.299	764.454	1322.18	879.492	731.351	958.509	1152.31	606.099	727.316	584.295	605.071	468.383	493.925	693.766	484.139	522.762	551.381	670.635	899.18	700.264	1048.56	602.805	562.555	546.63	739.784
UBE2M	841.494	667.819	914.858	986.566	867.253	717.165	985.843	665.702	521.876	426.869	385.857	813.708	808.891	815.286	790.822	1007.69	726.042	1191.63	1231.71	791.882	941.323	1034.35	1062.14	565.479	726.719
TRIM28	9438.75	9590.57	14146.2	8696.35	10514.7	9854.13	12749.5	6761.51	10210.4	9759.51	10428.8	6859.33	6621.95	5271.82	8662.85	9325.75	5560.03	10657	9402.07	15503.6	11843.9	8990.4	9285.79	14272.3	12531.2
METTL26	643.409	705.882	963.349	1104.82	815.737	581.039	695.687	194.093	249.254	272.469	228.141	261.602	279.984	279.308	279.399	177.077	340.674	362.087	417.207	618.209	735.185	332.448	376.711	519.585	643.229
YIPF2	571.631	665.413	1160	1266.58	847.379	620.204	1266.86	486.651	518.935	579.63	551.519	287.565	365.527	536.614	452.579	646.722	513.153	402.944	416.942	479.456	669.994	423.009	419.745	478.959	626.547
ATG4D	500.277	633.01	814.228	670.979	530.396	512.673	513.153	307.637	523.632	307.161	351.101	394.217	373.866	238.583	420.151	490.83	360.619	313.732	350.286	529.882	626.813	491.792	385.724	466.584	511.039
EIF2S3	2870.49	2271.45	1511.43	2313.31	2480.05	2167.77	1617.48	2954.13	3042.56	3506.09	3213.11	3652.18	3849.97	3236.36	3066.81	2420.84	3158.51	3543.54	4426.12	4690.16	5147.49	3898.21	3816.74	4434.7	4637.17
TMEM160	223.45	207.018	265.083	227.401	265.537	158.558	160.175	162.332	205.44	209.902	238.061	201.972	230.685	155.171	137.775	151.67	262.89	183.862	142.478	364.871	302.653	177.22	202.348	290.935	372.434
ZC3H4	1198.1	1042.16	869.599	1052.9	1262.42	951.348	903.677	1650.66	1760.35	1594.44	1682.29	1402.26	1190.63	1398.54	1617.9	1519.77	1360.73	1822.43	1318.43	1260.32	841.234	1513.47	1416.43	1526.78	1308.25
NPAS1	110.933	30.2954	48.4907	44.6495	30.3792	111.502	102.799	26.4672	29.2095	42.3841	56.5394	13.4648	5.58108	13.0144	6.92726	6.92909	20.6768	31.7003	27.2685	26.2898	51.2366	38.1604	16.5035	15.5712	55.9014
GMFG	36.4493	9.08861	0	21.8056	16.8773	37.8493	86.0643	8.8224	5.84189	1.00915	4.95959	0	0.93018	3.00331	2.30909	0.769899	1.96922	0.70445	1.36342	0	3.57465	0	0	4.91721	2.17798
MAP3K10	518.213	558.446	943.952	505.682	490.568	697.655	1192.95	282.317	406.985	289.625	327.333	235.634	178.595	200.221	179.339	327.207	277.66	177.522	217.466	243.778	444.448	286.527	193.02	238.485	405.104
ARHGEF16	57.051	22.2166	67.887	39.4577	24.7534	359.057	710.031	273.495	306.699	395.585	341.22	66.3622	60.4617	65.0718	55.4181	36.1852	124.061	231.764	164.974	231.032	221.628	109.954	178.669	282.739	165.526
LRRC47	1077.1	1160.31	1011.84	1096.51	1167.52	1050.58	1082.27	1159.65	1519.86	1385.56	1374.8	984.234	1008.34	843.704	1138.63	1198	1096.46	1203.7	913.565	1377.43	1166.53	989.776	886.785	1187.51	1275.57
SESN2	342.306	594.799	617.448	267.897	227.281	1239.82	927.582	453.471	598.794	578.24	609.038	324.117	314.401	366.404	593.435	766.049	438.151	266.987	554.914	1001.4	1330.96	2142.16	548.922	668.74	1085.36
SMPDL3B	137.704	94.9255	29.0944	97.606	96.7633	100.25	107.58	22.056	12.6574	39.3567	36.701	11.5413	28.8356	28.0309	16.9333	7.69899	18.7076	89.4652	55.9004	112.329	139.411	69.853	123.418	196.688	201.1
ATP5IF1	885.876	1193.64	866.368	1252.27	1140.9	1232.66	1577.85	758.727	668.896	656.954	788.575	855.015	932.041	1075.18	925.178	1023.97	935.377	930.582	980.989	797.459	1054.52	751.566	865.357	626.944	787.701
MED18	77.6528	89.8763	61.4216	120.45	120.392	142.191	98.0177	107.633	127.548	100.915	118.038	306.805	345.097	288.318	276.321	202.483	235.322	127.505	98.8482	117.109	98.8985	244.485	186.562	179.478	196.018
THEMIS2	160.06	55.5415	12.9309	140.179	51.7571	112.525	133.878	45.8765	34.0777	44.4024	51.5798	31.7384	30.6959	25.0276	38.4848	43.8842	19.6922	54.2427	92.0311	109.939	82.2168	55.6237	67.4491	76.2167	105.995
CLIP1	1031.91	870.486	1687.48	1063.28	775.23	658.784	2127.7	1448.54	1429.32	1417.85	1456.14	1633	1377.6	1818.62	1384.68	1522.09	1640.36	1207.98	1169.14	1141.62	1315.47	1731	1363.34	1127.68	1141.26
CCDC62	3.1695	8.07877	9.69814	20.7672	10.1264	7.16068	2.39068	19.4093	9.73649	13.1189	15.8707	8.65594	9.3018	3.00331	10.7757	18.4776	6.89226	6.34005	13.6342	7.96661	5.95774	10.3486	10.0456	4.91721	4.35595
HIP1R	3904.81	5038.11	7655.04	4451.41	3320.32	1662.31	2758.84	2154.42	2257.9	2581.39	2466.9	1166.63	900.412	1055.17	1285.39	1591.38	1102.76	1193.34	894.408	991.843	865.065	2097.53	1348.26	1389.11	1044.7
ZNF317	564.17	900.78	846.971	435.074	576.079	913.499	683.734	809.894	750.685	788.142	779.65	993.512	886.461	918.008	979.052	1060.16	897.964	845.337	965.298	836.498	867.45	862.812	892.624	767.084	821.104
PPAN	370.985	329.056	837.272	465.186	347.797	384.22	838.049	383.853	363.757	350.603	489.987	485.387	369.164	494.518	486.776	523.171	453.929	961.743	768.795	738.27	659.344	573.031	744.606	760.603	798.776
EIF3G	2309.71	2520.04	4767.2	2916	2605.99	2574.26	3854.67	1542.24	1740.89	1440.05	1641.62	1499.07	1487.57	1864.54	1547.53	1863.44	1737.87	2176.11	2125.59	2115.94	2339.01	1868.84	1923.64	1822.66	2033.5
ANGPTL6	65.0391	21.4726	61.5739	39.4957	54.4828	35.7417	39.0652	9.34145	18.4856	27.221	29.9911	2.48871	1.25624	3.3984e-31	3.95444e-20	0.914171	1.19247	7.0605	10.1132	6.99276	7.07108	1.57182	1.68029	1.78142	7.03742
SHFL	379.298	546.895	487.987	432.888	216.874	642.621	618.541	58.81	73.0374	67.2533	72.1765	82.1472	51.5539	78.873	33.0969	50.6941	86.4687	24.6072	48.0698	79.6773	94.2105	104.366	61.0618	67.0595	180.994
DNMT1	2683.75	2936.63	5043.03	2941.68	3248.33	2229.02	2584.32	2705.83	2896.61	3610.72	3506.43	4077.92	3555.14	3784.18	4915.26	4879.64	3369.33	5636.28	5261.54	5714.43	4632.73	4870.31	5534.56	5653.13	4807.54
ZNF426	604.487	946.225	1286.62	1201.39	1064.4	954.416	1078.19	717.262	633.845	638.788	594.16	1066.61	843.673	860.949	829.73	807.622	917.651	578.532	683.756	470.827	532.622	721.073	645.791	560.561	580.793
SLC6A8	1399.25	1971.21	3197.12	1946.92	1469.44	2159.46	3136.57	517.875	669.871	692.275	634.828	763.647	383.234	484.392	427.112	349.534	484.427	861.421	658.533	888.276	664.884	912.591	1224.13	1182.59	1537.65
PNCK	177.492	254.481	436.416	312.547	185.651	139.122	516.386	70.5792	87.6284	56.5121	70.4262	6.7324	2.79054	4.00442	3.07878	2.3097	2.95382	16.2024	14.316	32.6631	36.938	12.289	11.4807	34.4205	29.0397
DKC1	971.452	1333	1483.82	1284.45	1261.3	1221.41	1290.03	860.165	960.018	1262.44	1169.47	1223.37	1273.42	1266.4	1252.3	1374.27	1290.82	2459.94	1865.16	1838.69	1295.21	1457.86	1756.55	1712.01	1414.96
PLXNA3	2615.3	2855.85	5020.4	2663.4	2288.56	1831.09	2871.2	2400.57	2849.88	2208.01	2128.66	818.252	511.599	684.756	835.891	1119.6	817.226	1039.77	979.618	1539.15	1565.7	1320.09	985.157	1154.72	1573.95
DUSP9	537.23	388.791	678.87	370.696	496.195	248.578	480.526	288.492	402.118	603.466	643.759	56.7445	79.0652	102.113	59.2665	13.8582	109.291	1178.55	651.031	889.078	625.56	109.954	213.829	613.008	392.037
MPP1	172.738	142.388	90.516	139.14	153.021	210.729	112.362	158.803	187.914	158.436	149.78	152.922	146.968	136.15	120.072	107.016	165.414	195.133	192.243	196.776	181.115	148.761	170.776	197.508	191.662
ZNF331	719.476	1166.37	1325.41	1049.78	968.757	993.288	552.246	493.173	565.691	924.376	760.8	747.295	702.287	651.721	695.804	579.733	761.101	634.709	693.302	615.021	545.728	678.479	675.93	703.162	569.904
ZNF236	529.307	493.816	530.165	334.352	366.801	450.1	296.444	557.577	547.188	603.47	427.516	472.23	395.326	502.557	470.283	458.861	397.782	336.727	385.85	346.548	350.316	395.832	351.597	347.482	343.395
LRP3	1215.02	1073.08	1185.99	819.952	1051.86	1368.35	1257.79	736.814	1447.81	1265.46	1463.6	873.317	797.632	744.584	1032.07	1188.93	984.736	781.77	643.73	1619.54	1092.67	713.473	772.511	1445.66	1375.1
MTRFR	328.028	675.011	954.755	739.701	771.053	517.614	632.728	354.662	345.329	398.182	377.733	569.605	523.577	396.565	573.301	1118.89	456.903	407.626	516.489	531.295	437.908	499.151	476.195	468.786	561.015
NOL11	732.098	826.839	446.114	690.886	897.416	686.738	353.375	995.192	1009.67	1168.6	1277.7	1416.99	1743.84	1363.13	1290.26	1337.15	1126.33	2049.25	1639.37	1547.91	1190.36	1338.6	1553.63	1575.04	1288.55
UBE4B	1717.87	1543.05	1383.6	1325.98	1413.2	1314.5	1054.29	1990.35	1782.76	1784.18	1661.47	1763.91	1572	1537.68	2085.89	2424.45	1480.85	2020.39	2176.74	1865.75	2107.87	1703.07	1745.07	2020.16	2093.76
CASZ1	299.573	282.784	716.034	300.841	196.492	358.188	1267.83	53.9668	45.9474	47.5101	57.0553	10.5795	9.3018	14.0155	13.0848	20.3792	3.4574	21.8709	26.704	70.7123	77.0965	76.4677	66.1714	92.2022	155.23
PKDREJ	57.051	9.08861	6.46543	13.4987	20.2528	7.16069	7.17203	20.2915	20.4466	16.1463	17.8545	0.961771	1.86036	9.00994	20.0121	13.8582	9.84608	16.2024	14.9977	15.9332	11.9155	18.11	11.4807	15.5712	7.98591
HSD17B3	0	2.40137	0	13.872	0.342327	0.0138526	3.3697	0.000191446	1.9473	0.49873	0.000659888	2.88531	2.78561	0	1.53937	0	0.98461	0	1.35708	0.959214	1.19155	2.11629	1.81222e-07	0	1.66687e-05
NUTM2F	0.00489195	0	30.6358	9.58853e-18	5.31053e-17	2.81625e-20	15.7781	14.3538	15.218	21.6483	3.59587	5.05367	1.08435e-14	2.82132e-07	3.10673e-07	1.29697e-11	2.05719e-10	1.01731e-11	1.44398e-10	1.59332	10.7239	1.654	2.07911e-09	0	0.651748
HABP4	292.579	584.457	485.582	425.991	463.269	686.65	890.409	319.967	336.703	354.212	339.959	702.075	509.093	458.718	420.182	391.583	403.903	478.212	790.195	869.781	1235.49	814.127	860.216	742.273	1045.38
FBP2	0	0	0	0	0	0	0	24.7341	0	0	2.99441	0	0	0	0	0	0	4.39709	3.67411	0	0	0	0	0	0
SLC35D2	133.281	193.026	158.403	193.501	136.937	161.07	320.825	264.482	240.27	185.422	196.953	334.697	273.465	237.262	189.345	217.111	244.183	181.044	240.627	315.937	388.445	353.517	276.894	290.935	336.369
PRRG1	79.1547	60.5908	38.7926	24.9203	56.7574	190.511	89.4565	145.569	151.889	132.198	129.941	130.801	157.731	148.16	188.572	200.174	100.999	280.372	461.505	821.697	913.877	658.568	628.565	490.903	911.836
UBA1	6334.83	6363.24	8188.4	5324.53	5491.99	5434.03	7172.03	7068.37	8252.88	7163.98	7036.69	6478.49	5046.25	4999.41	6837.43	7945.48	5353.31	6338.06	5911.03	7586.96	7366.27	5995.74	6230.51	7547.26	7743.04
RGN	55.4663	79.7778	58.1888	39.4577	11.2516	157.535	95.627	0.88224	0.973649	3.02744	2.97576	1.92354	4.6509	4.00442	1.53939	8.46889	3.93843	3.52225	2.72685	0	10.7239	6.46787	6.4579	7.37581	2.17798
POLN	20.2192	14.978	67.4944	23.0303	28.1289	7.66425	83.6735	21.674	14.6289	10.0923	17.4803	23.9656	28.4564	18.9245	30.6494	59.9829	17.4344	31.8316	29.6594	26.3736	20.115	20.965	27.4003	40.4687	35.2886
TXLNGY	0	945.217	478.442	909.604	741.477	632.187	449.447	1933.87	2064.13	2176.72	2457.98	0	1824.46	1854.04	1314.64	1263.4	1566.51	1108.56	1311.61	991.047	1289.26	749.313	814.413	1208.81	880.628
PPIL4	503.353	926.032	501.071	815.114	788.735	1059.79	549.856	675.798	684.475	712.457	704.263	650.157	906.923	1116.24	937.488	1000.87	769.962	730.475	672.17	706.64	656.544	693.94	659.4	621.207	615.64
ULBP2	2.26946e-11	2.01969	12.9309	8.30689	4.50062	63.1767	11.9534	0	0	0	0	0	1.86035	2.00221	2.2045e-11	5.38929	0	0	1.36341	2.38998	4.76619	0.885772	9.57303	0	0
AKAP12	2918.48	906.841	4651.89	1883.58	1983.66	4630.03	5763.87	3840.52	3147.78	3296.87	3296.14	3201.76	1547.84	2360.56	2218.27	1994.07	1656.12	2334.56	4072.59	4033.49	5285.79	8040.68	8845.51	5828.49	9110.91
SYNE1	980.96	344.357	779.084	484.915	355.549	1531.37	3143.74	559.34	444.957	618.607	624.909	469.344	359.049	748.828	1179.73	727.555	689.225	1380.02	1034.84	678.755	1080.73	966.299	1007.38	917.059	836.343
ULBP3	118.25	168.616	77.5851	149.482	162.022	191.293	93.2364	248.619	189.861	292.652	292.616	192.983	229.34	300.885	340.098	362.558	165.054	565.947	545.456	558.402	390.828	399.103	443.785	498.222	574.986
LATS1	1249.36	870.283	323.271	537.734	749.289	572.855	291.662	1141.02	1223.85	1222.06	1146.38	1234.43	1232.02	1089.96	1180.21	1228.75	984.948	1051.34	1098.1	917.497	979.456	1301.84	1068.9	1048.1	925.469
EPS8L1	169.568	115.122	148.705	210.787	97.8885	574.901	1527.64	60.8746	50.6297	66.6036	66.4586	102.91	110.691	80.0884	88.515	165.528	57.1073	116.234	90.6677	107.549	135.837	158.463	191.584	238.485	262.809
LILRB2	134.784	54.5317	6.46543	109.028	14.627	6.13773	7.17203	0	0	0	0	0	0	1.0011	0	0.897486	0	0	0	0	0	0	0	0	0
AAR2	616.467	491.795	552.794	424.691	540.073	572.856	604.841	675.796	742.894	613.562	673.514	795.386	842.743	762.839	782.785	823.017	966.885	776.309	591.724	718.585	624.37	652.609	651.529	694.967	712.922
TTLL9	49.3353	71.7658	72.1847	65.3279	42.5199	32.4329	53.6348	30.9189	21.4962	28.298	18.8465	16.3672	11.2071	10.011	3.85627	8.46889	5.90765	8.4534	12.9525	5.60617	5.96639	5.82188	5.75566	9.83934	1.45198
RBM39	5973.34	7318.39	7303.09	5969.09	5508.98	6539.74	6277.72	5739.3	5824.37	5668.4	5900.79	4846.18	5569.99	5953.78	5073.68	5241	5187.52	3635.37	3507.85	3696.52	3840.26	3939.25	3187.64	4089.17	3645.63
ZNF341	75.1497	119.162	171.334	129.795	127.142	111.502	102.799	80.2461	88.602	111.006	110.103	74.0562	53.9504	94.6254	106.218	112.402	103.384	109.34	93.3945	66.1229	85.7915	56.1917	76.7075	86.0511	73.3252
GGT7	643.409	653.37	934.255	658.32	554.702	597.406	1039.94	554.047	565.69	497.509	464.218	477.038	444.625	355.392	397.933	360.313	559.256	401.537	562.414	664.415	910.343	593.105	557.533	610.553	683.159
ACSS2	331.213	336.278	316.806	278.281	240.783	489.995	482.917	397.891	441.063	325.954	380.896	1802.35	1647.36	958.058	530.32	624.387	842.825	1484.28	3295.39	4238.26	5052.11	2557.4	3023.75	3085.52	4396.64
EDA2R	11.0933	12.1182	6.46543	11.422	19.1276	6.13773	11.9534	85.5773	85.6811	145.317	113.079	103.871	85.5766	136.15	332.508	296.412	113.23	126.801	182.698	238.998	187.073	209.559	115.525	68.0214	68.9693
ARHGEF9	535.646	583.692	488.14	338.505	447.812	810.179	535.511	673.15	620.214	608.515	650.699	562.636	525.552	439.485	314.034	280.243	509.042	350.112	627.857	548.9	804.295	671.364	503.716	485.164	593.136
C1QL1	52.2968	23.2265	25.8617	42.5728	63.0087	101.273	279.709	10.5869	37.9723	34.3109	16.8626	4.80886	4.6509	2.00221	3.84848	3.84949	0	8.4534	11.5891	43.0197	22.6394	9.70181	10.7632	5.73674	15.9718
GFAP	9.16013	13.6126	19.3963	18.5926	14.0095	8.4611	16.0279	9.93372	8.80263	12.1539	2.98208	5.06483	8.09518	6.51927	4.61844	13.2145	0.984612	2.83072	5.1035	8.81964	2.3831	4.81582	4.89708	3.42461	5.08197
ATP6V1E1	501.66	567.495	407.322	544.05	536.29	615.584	590.497	497.825	585.163	521.728	536.629	906.476	859.311	890.982	843.803	895.763	698.794	826.725	955.906	1362.29	1295.21	1077.35	998.466	1166.2	1465.77
ZNF227	319.19	540.268	245.686	329.666	412.885	376.448	231.577	474.371	353.434	371.366	361.059	548.001	582.12	614.804	502.099	513.835	567.435	364.249	365.568	252.378	283.961	429.184	389.627	290.935	302.651
ZNF428	1592.7	1507.39	1655.3	1429.23	1594.31	1244.39	1554.58	1222.18	1797.6	1282.87	1474.18	867.479	873.577	825.639	964.639	946.735	1043.56	508.081	454.112	596.607	687.178	677.026	511.356	654.739	650.112
ZNF141	539.303	832.112	1409.46	981.238	901.247	606.613	1087.69	1120.43	887.968	1194.83	1157.57	1066.93	1124.59	933.853	839.737	729.095	857.593	638.742	875.014	595.106	457.555	512.552	529.912	523.683	445.759
CCL25	4.75425	20.1969	38.7926	41.5344	19.1276	2.04591	7.17203	4.4112	2.92095	5.04573	0	2.88531	0.93018	1.0011	2.30909	0	2.95382	1.4089	1.36342	2.38998	1.19155	1.29357	0	0.819535	0
COX4I1	1978.2	2471.09	2718.71	2732.97	2504.59	3036.14	3449.75	1653.31	2047.58	1898.2	1928.29	2217.84	2566.39	2533.81	2043.54	2396.68	2381.76	2752.96	2838.6	3177.1	3575.82	2440.95	2935.49	2974.09	3296.73
EMC8	405.696	674.577	908.393	858.723	759.479	667.99	623.966	383.774	501.428	503.562	517.781	462.612	472.532	396.438	484.138	572.034	454.889	717.13	612.86	869.16	786.422	576.933	677.36	679.391	765.923
GSE1	3358.09	2285.29	2563.54	1738.21	2286.35	3000.31	2254.41	4295.65	4698.82	5402.85	5113.46	485.694	529.273	682.754	840.507	440.382	1098.82	3011.55	1878.79	1669.8	1896.94	860.872	1121.52	1670.2	1762.7
ENSG00000131152	29.4719	13.1511	22.4653	0.0130194	0.0114238	8.19917	2.61933e-07	0.986843	1.70754	4.73779	8.12288e-09	16.1467	0.17878	8.21488	5.21097	2.78336	15.1916	0.130528	3.27213	15.7374	1.79139	0.583454	10.9395	8.62459	1.45042
GINS2	562.961	577.632	345.9	551.342	779.733	330.414	141.05	323.76	358.303	619.615	598.127	747.25	714.377	751.829	753.43	497.311	758.024	952.338	927.88	1260.32	993.751	607.087	839.203	1161.28	898.052
CHMP1A	1481.73	1561.22	2269.36	1280.3	1360.31	1355.42	2082.28	1341	1789.56	1473.36	1445.22	1198.37	1273.41	1253.38	1344.66	1291.89	1373.53	1225.03	1150.05	1753.45	1823.07	1256.71	1371.23	1687.42	1955.84
SH3BGRL	1096.65	542.288	168.101	456.879	598.583	854.165	320.351	1410.7	1472.16	1258.4	1284.54	947.346	1244.58	1248.38	868.99	757.582	943.252	650.91	789.419	694.687	731.611	781.963	807.953	918.699	937.983
COX7B	429.732	488.766	478.442	715.43	694.221	744.711	874.987	582.279	549.138	503.563	508.855	765.572	810.138	900.992	817.416	917.72	766.028	1014.08	916.885	893.853	893.66	734.122	965.782	959.673	909.669
SLC34A1	9.5085	1.00985	6.46543	0	2.25031	351.896	650.264	0	0	0	0	0	0	0	0	0	0	0.70445	0	0	0	0	0	0	0
F12	22.6099	26.256	17.6169	42.5728	6.75093	53.1937	50.2042	35.2896	19.473	51.4664	43.6444	9.61771	15.8131	10.011	9.23635	14.6281	9.84608	15.4979	26.5868	57.3596	75.0676	27.0477	19.3737	22.947	37.7516
PRR7	221.865	303.964	391.158	369.656	274.538	204.591	179.301	81.166	209.335	233.113	196.4	156.769	106.04	76.084	96.2119	85.4588	84.6763	82.4206	64.7626	186.419	190.648	121.596	96.151	162.268	262.808
NFATC1	77.6528	38.3741	381.46	67.4935	24.7534	739.597	3600.35	172.037	147.995	218.985	177.554	17.3119	13.9527	9.00994	23.0909	26.9465	11.8153	18.3157	36.8124	78.0728	179.924	45.2751	30.1369	40.1572	72.5992
IDO1	0	0	16.1636	4.15344	3.37547	5.11477	35.8601	0	0	0	0	0	0	2.00221	0	0	0	0	1.36342	2.38998	5.95774	0	2.87018	0	5.80794
GJA9	0.204001	2.89221	12.9306	8.29732	1.52147	4.0909	0	9.47745	2.92095	8.06923	0.00114775	6.79706	3.247	0.777723	4.21323	4.25026	4.76441	1.29475	3.06578	5.55055	2.34328	4.67027	3.14908	3.27102	3.94368
CAP1	1531.76	1582.83	1309.25	1359.72	1631.63	1773.19	1582.58	2823.58	2635.67	2263.51	2223.87	3700.02	3852.93	3790.76	3556.48	4151.12	2891.04	3552.58	3856.75	4555.23	4282.44	4561.55	4739.6	3760.06	4868.36
PPT1	1992.03	1908.6	885.766	1503.55	1872.27	1392.24	1001.7	1625.97	1698.04	2054.6	1830.1	2581.38	2584.96	2455.72	2092.79	1846.21	2487.11	2769.92	2653.89	2911.01	2611.84	2396.36	2725.24	2920.05	2729.78
RAB11FIP4	452.168	352.436	575.423	521.257	345.423	387.7	755.454	198.494	209.334	322.926	325.349	309.656	295.797	285.315	264.006	176.205	312.109	627.664	825.553	685.924	965.156	433.348	577.623	801.506	649.037
RLIM	1336.87	1422.86	850.729	1177.68	1136.05	1700.83	1063.42	1627.75	1583.15	1716.56	1688.24	2005.83	2043.33	1881.42	2329.6	2425.76	1716.01	1774.74	2263.34	1670.29	1895.86	1896.12	1844	1835.99	1575.35
ABCB7	334.382	341.328	397.624	360.311	349.923	359.057	301.225	411.124	381.67	396.594	376.929	484.733	466.02	394.435	384.078	465.789	346.582	463.528	541.279	442.147	490.918	369.255	379.581	386.82	346.298
TRAF3	980.958	690.733	756.455	521.255	608.708	612.753	851.081	1048.1	1283.27	1219.05	1202.22	580.909	411.139	503.556	627.302	602.832	617.35	679.09	630.583	955.989	878.171	852.464	770.641	902.308	1057.05
HAUS8	136.285	265.59	417.02	420.536	394.929	234.257	153.003	140.276	135.337	188.71	189.456	301.996	290.208	263.291	260.927	252.527	243.198	397.282	327.903	402.314	263.332	320.16	381.734	332.731	323.792
MRPS25	2086.72	3134.09	2642.68	2322.36	2177.03	2536.6	2438.4	1951.25	2038.77	2406.19	2095.79	1653.07	1460.81	1577.47	1945.21	1762.72	2189.74	1534.46	1435.79	1251.33	1331.24	1148.26	1213.36	1316.26	1311.5
SH3BP5	582.563	455.544	604.036	367.347	534.053	1245.1	781.078	481.81	489.198	450.567	416.793	232.005	232.789	469.977	487.411	340.841	318.517	409.305	353.522	360.773	378.014	414.26	324.555	357.678	394.654
HACL1	144.145	166.521	187.496	118.372	117.016	142.912	224.703	169.929	113.917	146.326	152.756	143.764	124.56	130.51	125.199	111.957	183.825	168.907	202.267	140.924	156.093	136.891	171.958	112.036	165.526
TBC1D5	1288.41	1036.1	617.449	682.199	804.489	945.218	662.217	1461.87	1489.7	1682.24	1546.41	1371.48	1233.43	1303.29	1544.07	1126.62	1286.9	1677.3	2092.84	1825.17	2019.67	1613.37	1356.87	1902.96	1653.78
CAPN7	597.451	574.603	326.504	532.678	389.303	538.074	358.602	587.572	606.582	727.593	622.925	874.253	852.045	838.927	802.022	862.286	689.226	819.98	782.605	686.724	961.577	677.185	706.066	676.116	768.827
RFTN1	290.009	104.997	119.61	87.8758	81.0111	999.404	525.948	302.718	360.249	180.637	242.997	198.199	148.487	368.221	312.38	101.499	230.398	60.2949	99.7572	162.519	210.904	295.814	351.698	336.008	303.464
RBSN	818.727	878.566	985.978	644.822	726.85	890.994	645.483	919.296	985.331	935.481	879.834	1008.9	928.317	964.063	1092.2	1031.66	1088.98	994.686	929.853	834.107	954.433	1099.54	953.616	926.076	865.384
GALNT15	12.678	6.05908	0	5.19181	14.627	4.09182	14.3441	14.9981	11.6838	11.1006	10.9111	3.84709	3.72072	2.00221	2.30909	3.07959	7.87687	5.6356	7.49883	9.55993	4.76619	5.82108	6.4579	6.55628	10.1639
SLC6A6	286.84	276.69	471.976	229.393	238.497	681.291	1097.32	427.887	459.564	456.134	450.319	1000.24	730.191	590.651	1260.77	3631.53	493.29	1090.49	1370.93	1678.55	1590.71	1411.27	2004.09	1519.4	1632.03
KCNC3	256.73	416.056	814.645	349.928	306.042	733.455	4580.53	337.898	389.46	424.85	389.824	54.821	46.509	71.0785	66.9635	113.175	83.6917	96.5097	100.893	81.2594	79.8338	54.9769	43.0527	40.1572	70.4212
NAPSA	25.2061	26.1081	66.8705	48.0669	37.3409	43.3908	66.8847	20.5949	19.4474	12.0782	5.95069	9.61771	13.6521	4.23599	10.2594	5.74123	8.86136	3.74096	9.24905	11.1533	2.3831	8.5101	7.13557	1.53845	8.24951e-29
NAPSB	21.6667	3.02954	3.23271	9.34525	10.1264	15.5441	4.78135	3.52896	0	0	5.95151	0.961771	3.15001	2.00221	1.53939	3.29634	2.95382	0	0	0	0	1.94036	0.717545	0	0
NR1H2	637.74	626.253	793.03	590.525	640.002	566.091	930.026	335.83	428.431	395.616	460.251	359.703	324.574	315.116	307.625	368.983	302.275	311.853	253.21	432.587	446.83	403.493	358.095	390.199	455.197
LRRC4B	1006.87	743.243	1241.36	924.139	926.004	1415.77	1706.93	534.638	647.479	753.836	649.705	273.142	144.178	325.359	389.467	244.828	372.183	30.9958	38.8576	39.8331	21.4479	401.008	297.781	102.442	40.6555
PDLIM4	213.941	232.265	523.7	326.045	295.916	354.965	877.378	194.975	227.834	185.683	211.279	136.572	52.0901	35.0387	76.1999	104.706	34.4613	56.356	102.939	218.285	264.524	177.866	129.158	198.328	380.42
KIF3A	469.086	471.597	517.234	795.387	749.355	297.679	377.727	829.304	962.942	818.414	784.607	507.815	665.078	595.657	504.151	672.892	492.304	604.418	535.826	615.022	535.006	459.219	446.312	475.33	515.454
MGAT1	1297.91	1238.07	1076.5	932.45	1119.53	1379.96	1350.73	1203.38	1579.26	1425.93	1331.17	883.868	957.157	978.081	1129.13	1106.35	1077.7	866.735	775.115	1163.92	1027.11	859.949	925.64	1190.78	1278.47
GFPT2	199.679	267.609	753.222	262.705	262.161	365.195	946.708	522.286	465.404	386.503	385.856	371.244	266.962	279.308	354.06	533.54	288.49	130.323	226.328	335.394	413.467	364.141	277.69	245.041	298.383
TUBG1	534.657	687.938	593.55	712.042	761.561	619.74	542.647	675.423	690.04	731.47	744.593	868.74	890.37	824.321	946.908	1115.7	643.548	1492.38	1650.87	1612.58	1612.85	1246.17	1515.72	1457.21	1590.95
PSME3	1193.32	1081.54	908.391	922.063	1270.3	1177.41	843.91	1701.83	1864.54	1982.95	2150.47	1960.08	2015.7	2041.26	2212.1	2116.46	1688.6	3523.65	2526.44	3052.86	2066.12	2156.36	2688.65	3026.63	2548.18
RPL27	3724.89	6414.38	5171.85	5887.39	5563.48	7049.37	6194.81	3158.3	3060.18	2942.68	3067.05	5121.02	5836.8	5238.03	4611.3	4975.24	6255.91	5429.49	5528.15	4958.45	6235.37	5388.24	5498.06	4373.04	5447.81
PSMC3IP	177.822	289.265	525.828	337.997	404.601	223.581	172.277	191.116	193.885	301.443	268.803	363.891	338.366	379.667	336.584	349.599	257.406	361.22	436.308	374.367	272.188	400.465	349.458	358.989	271.276
AOC3	76.6419	104.014	168.101	92.4142	60.7584	202.532	169.75	38.3155	39.9196	31.2835	24.7215	15.3883	20.464	15.7259	28.4787	47.6499	32.4921	28.178	43.4878	54.173	37.9573	31.6926	40.85	22.1274	31.2177
ACLY	1698.85	1505.69	1089.42	1127.67	1278.18	1728.8	1087.76	3250.96	3291.87	3722.72	3922.11	7921.35	6402.3	5114.64	5867.47	6725.88	4947.63	9351.23	10933.6	12381.1	12287.7	9194.61	10671.1	9708.41	12224.5
VPS25	532.476	526.129	391.158	473.493	589.581	533.983	502.042	592.865	702	657.963	695.335	664.583	796.235	823.908	587.278	545.857	770.949	807.301	721.929	826.137	925.833	596.339	646.508	752.332	767.372
RAMP2	135.277	59.5931	39.1882	91.604	90.7146	428.937	400.229	133.541	149.942	107.979	94.2323	12.503	5.58108	9.00994	12.3151	9.23878	5.90765	17.6118	33.1357	31.0698	37.3889	24.5833	16.8976	31.1423	26.8617
AOC2	44.373	94.9255	113.145	117.335	56.2578	94.1119	81.283	71.4614	83.7338	82.7499	75.3858	40.3944	36.277	36.0398	77.7393	127.803	50.215	52.1293	56.5821	47.7997	84.5999	54.9769	43.7702	31.9619	57.3534
ENSG00000131484	0	4.12248	94.7356	75.6351	9.63743	7.45669	47.9722	15.4041	0	2.56025	1.98384	11.1778	14.4842	13.6591	11.433	19.102	10.0244	3.32608e-09	4.55246	1.59332	0	5.08013	2.90519	6.15148e-30	2.17798
NDUFA2	404.86	351.427	420.253	384.941	333.046	403.044	408.806	351.367	398.222	322.927	369.986	487.077	506.657	410.266	467.122	575.09	506.957	571.741	448.564	489.947	489.726	406.81	450.249	443.368	476.251
ANKHD1	1825.45	1518.67	4645.38	3918.08	2546.14	1411.09	4496.21	2124.71	1742.82	2006.48	2003.84	2797.2	2497.32	2488.96	2092.58	2122.23	2609.2	2276.01	2591.3	2048.65	2232.42	2244.88	2098.58	1661.58	1725.81
DIAPH1	1304.07	1097.7	1978.43	1008.25	1313.05	1508.86	2199.42	1779.48	1831.43	1986.01	2008.65	1962	1927.33	1675.85	1694.88	2088.74	1590.15	4012.6	3371.82	3622.5	3070.65	2759.2	3393.23	3970.54	3399.17
NDFIP1	2191.69	1589.49	746.757	1408	1488.58	1544.66	1472.65	1577.46	2197.51	1727.66	1835.04	1438.81	1763.6	1485.63	1626.37	1301.13	1640.35	1359.57	1329.35	1683.33	1614.54	1503.15	1416.44	1606.29	1745.27
UBE2D2	1468.56	1796.52	901.927	1435.02	1843.01	1526.24	961.051	1519.05	1700.97	1572.25	1603.93	1551.51	1784.41	1561.42	1474.85	1392.01	1575.61	1999.55	1837.14	1939.88	2099.5	1848.18	1893.06	1809.54	1865.07
EXOC4	1526.11	1346.12	876.065	1003.06	1153.28	1011.7	920.41	1985.03	1712.64	1754.9	1701.13	1541.71	1452.94	1710.88	1590.18	1760.76	1626.57	1287.74	1610.88	1145.6	1691.99	1778.03	1343.96	1316.18	1244.35
ACAP3	2181.68	2923.31	7771.49	2988.63	2460.72	1984.48	3135.56	1362.14	1943.4	1540.96	1624.76	945.996	841.971	829.234	951.158	1029.92	1457.46	1631.23	1223.66	2360.52	2252.02	1626.12	1385.98	1861.97	2052.39
C1orf159	580.019	902.804	2388.98	1101.7	715.599	663.899	1286.18	315.842	456.641	454.116	470.17	269.296	276.263	232.256	283.248	304.88	341.659	359.269	358.58	480.386	545.729	369.315	339.398	410.587	486.415
ANO1	168.264	10.066	67.887	12.1332	8.988	387.7	184.082	2.64672	0	9.08231	8.92727	4.80886	6.25556	3.02998	0.769695	0	4.92304	6.33969	25.3856	17.5265	13.107	3.23394	7.17545	4.91721	0
PPFIA1	1293.08	975.485	1060.33	973.468	926.959	889.679	681.032	1323.24	1438.07	1555.1	1504.75	1135.77	1000.85	1166.3	1272.18	1416.83	1275.02	1495.33	1241.42	1586.94	1652.66	1124.77	1201.32	1526.77	1431.64
TMEM204	150.551	9.08861	19.3963	8.30689	7.87609	522.729	179.301	1.76448	10.7101	3.02744	1.98384	10.5795	2.79054	4.00442	12.3151	19.2475	3.93843	2.8178	2.04514	0	0	5.1743	0	0	1.45198
KREMEN2	75.6785	62.6104	320.459	129.106	119.573	129.409	322.741	15.4982	13.6311	32.011	37.5672	60.6145	26.9024	11.4245	10.1194	6.15919	12.5846	162.391	113.579	447.991	400.385	79.1131	95.5183	238.467	348.977
THOC6	753.655	694.578	4858.38	762.818	637.918	845.592	2827.92	308.112	344.24	363.07	416.606	387.027	465.556	369.249	424.371	468.487	456.313	740.799	682.503	789.377	913.353	589.737	587.193	766.125	666.601
TRAF7	1539.09	1444.09	1848.93	1245.08	1429.85	1369.99	1661.36	1667.55	1783.32	1855.6	1859.91	1409.1	1060.7	981.36	1236.64	1589.42	1153.76	2006.73	1944.93	2253.65	2424.8	1848.05	1872.94	2106.59	2478.89
BARX1	44.373	20.1969	87.2833	64.3784	81.0112	20.4591	7.17203	18.527	30.1831	30.2744	43.6444	0.961771	0	1.0011	0	0.769899	0	1.4089	0.681712	0	1.19155	1.29357	0.717545	2.4586	0
NINJ1	578.433	378.692	326.504	492.184	292.54	523.754	564.199	131.454	150.916	172.564	165.65	233.71	174.874	198.219	220.133	234.819	238.275	233.173	353.128	533.761	621.989	340.856	348.008	420.423	556.839
NPHP4	781.025	781.358	1561.4	608.481	606.459	501.767	776.97	389.067	491.693	658.972	558.45	304.88	255.799	283.313	422.44	421.792	554.097	444.438	361.307	445.333	377.721	413.297	452.77	631.692	527.795
MAP1B	893.799	1150.21	6235.9	5190.79	3934.64	689.472	2978.78	6744.73	4465.15	2789.28	2910.29	8605.98	7525.15	10435.6	11800.6	13872.7	6690.5	6854.27	8798.87	9377.5	8800.78	14746.2	14211	7420.89	10775.2
RHOXF2	0	2.01969	126.076	186.905	60.7584	3.06887	112.362	4.40927	0	4.03658	0.991919	0	0.93018	1.79178	1.53939	0	0.984608	0	0	0	0	0	0.717545	0	0
IL13RA1	2334.17	1916.71	1057.09	1573.14	1553.85	1027.04	839.125	4255.18	3994.81	3997.17	3738.67	6186.88	6815.85	5206.74	5555.48	7068.98	5073.85	1812.51	1642.25	1317.69	1620.51	4666.55	3052.4	2478.29	2313.01
WDR44	133.119	150.467	84.0505	89.299	113.641	151.398	129.096	240.852	336.883	187.701	180.529	201.01	194.407	207.229	194.733	282.553	164.43	135.254	150.658	164.112	191.839	227.022	193.737	199.967	247.564
CKMT2	28.5255	21.2068	29.0944	25.959	13.5019	18.4132	16.7347	5.29344	8.76284	7.06402	1.98384	35.5855	40.9279	14.0155	5.38787	3.84949	22.646	3.52225	3.40856	4.77997	3.57465	1.94036	1.43509	0.819535	0
ZCCHC9	235.11	209.038	142.239	302.163	304.917	278.244	200.817	356.425	443.984	422.832	438.428	478	581.066	474.523	406.346	354.383	392.315	422.67	486.766	540.137	455.172	327.49	389.877	476.149	445.032
TOP2A	3804.99	2533.7	6526.83	6021.52	8463.37	1477.15	2058.37	3554.53	3428.22	6343.5	6097.34	9688.9	8872.96	11347.4	9745.98	7950.67	8676.35	11121.4	10784.5	9049.29	8396.85	8229.1	9476.59	9679.5	7543.07
STARD3	982.545	1218.88	1752.13	1076.78	981.133	1071.04	1522.86	609.628	783.788	742.732	667.562	606.878	692.984	573.633	563.416	590.512	628.18	583.989	585.591	734.522	799.529	585.342	584.799	622.027	721.636
RARA	1100.73	1348.24	2698.43	1591.14	1290.86	1669.96	2896.07	1200.86	1280.18	924.511	998.07	446.871	402.192	382.577	621.205	619.925	380.611	354.349	385.555	446.916	472.668	589.193	495.798	417.039	438.727
PPP1R1B	38.034	35.3446	93.7487	66.4551	28.1289	223.004	86.0643	3.52896	6.81554	17.1555	10.9111	55.7827	79.9954	103.114	20.0121	1.5398	32.4921	19.0202	24.5416	8.76327	7.14929	42.6879	40.1825	23.7665	2.17798
KHDRBS3	204.433	170.664	135.774	161.984	279.039	216.867	217.552	157.921	189.862	236.14	248.972	242.366	240.917	291.321	151.63	167.838	236.306	487.48	654.444	592.716	585.051	242.545	360.207	383.542	325.97
CHD1L	973.252	1789.96	1506.44	1198.21	982.247	1401.41	841.519	1179.93	1196.06	1322.42	1186.66	1119.82	1132.86	1195.09	1010.77	956.515	1108.03	1324.76	1605.12	1274.8	1378.54	1036.51	1193.25	1286.76	1284.13
PEX11B	243.501	365.564	281.246	340.582	389.303	199.477	322.741	314.667	410.879	312.835	347.172	296.872	315.318	320.551	278.203	185.904	345.556	224.581	246.631	286.799	282.397	292.958	265.982	277.003	391.311
FMO5	34.8645	24.2363	9.69814	38.4194	23.6283	20.4591	9.5627	89.9885	57.4453	93.8505	83.3212	40.3944	26.9752	33.0365	33.0448	21.5572	43.3228	19.0202	23.8599	12.7466	15.4901	23.2843	14.0496	9.83442	20.3278
PIAS3	1017.4	1276.64	939.79	826.114	1101.81	1462.85	781.614	1177.69	1253.69	1092.65	1147.5	834.7	831.212	696.054	763.912	820.46	808.206	582.434	664.772	638.701	671.095	932.154	877.431	800.094	874.715
PRKAB2	692.536	726.079	394.391	306.317	471.44	426.572	196.035	943.997	925.94	1166.57	1063.34	665.546	697.635	602.665	493.375	441.922	631.134	688.953	733.522	667.602	831.701	721.814	632.157	797.407	622.175
CLUHP3	318.535	280.737	399.815	182.752	166.523	581.038	764.92	430.533	448.852	443.015	450.331	345.276	251.42	297.328	305.569	275.624	406.643	223.311	170.428	196.775	181.115	148.114	148.257	259.792	201.826
PDHA1	974.722	1074.44	1286.38	1159.01	990.388	1192.31	1240.42	1112.86	979.319	1165.1	1088.61	1079.22	1109.85	1036.71	967.286	1011.56	1089.23	1595.16	1470.64	1434.64	1321.81	1279.59	1488.24	1439.85	1453.85
RAI2	77.6528	110.073	80.8178	55.0331	48.3817	118.663	100.408	47.641	33.104	41.375	30.7495	6.7324	10.232	19.021	103.909	87.7685	22.646	2.8178	0	3.98331	1.19155	65.3254	30.1369	4.91721	0
MCCC2	654.502	828.075	704.732	795.385	837.115	892.018	741.11	936.94	961.965	1271.52	1209.15	1013.71	922.199	960.06	878.223	688.289	1080.11	1693.5	1555.67	1604.47	1391.73	1081.43	1386.31	1584.98	1361.96
ZNF304	296.408	461.482	216.592	206.633	330.736	609.682	282.099	297.731	286.253	258.342	258.844	379.574	396.576	489.124	495.897	432.242	432.669	273.303	271.725	235.015	178.732	329.738	295.016	197.508	224.331
ZSCAN5A	135.778	159.714	352.366	212.691	218.28	136.053	308.397	115.963	105.154	130.18	77.3697	125.861	149.454	141.494	126.17	210.681	187.06	172.086	156.742	236.608	100.09	85.6141	182.03	181.937	169.882
ZNF132	133.119	151.477	42.0253	99.6827	114.766	117.64	71.7203	39.7008	58.4189	48.439	76.3778	192.354	218.592	194.215	196.272	292.562	186.091	40.8581	45.6747	35.8498	35.7464	142.293	104.762	149.975	95.1049
SELENOS	391.433	456.45	468.743	513.989	426.433	603.545	509.214	329.076	420.616	288.615	306.503	598.224	616.709	563.622	497.994	739.87	535.628	472.688	383.122	435.776	359.847	620.913	518.067	383.542	468.264
CHSY1	1445.6	1156.27	575.423	681.165	993.512	1161.06	559.418	1297.78	1514.02	1457.2	1586.07	2927.63	2572.88	2283.51	1995.81	2650.8	2207.51	1617.41	1493.63	2088.84	1701.53	2385.34	2282.48	1987.39	2476.35
SNRPA1	390.759	604.526	473.266	584.053	541.45	550.293	455.348	391.445	329.072	384.438	421.28	515.655	532.449	490.777	477.035	449.798	627.322	677.736	903.129	621.061	638.001	542.066	673.433	492.049	446.381
KRT17P1	0	0	0	3.11508	1.12516	18.5061	8.6598	0	4.8469	0	0	0	0	0	0	0	0	0	0	0	0	0	0	0	0
LLGL1	2540.36	1802.59	1816.79	1071.59	1763.12	1475.11	1188.17	2411.16	3235.46	2557.22	2688.07	1510.95	1210.16	1405.54	1846.51	2230.42	1633.46	1415.96	1317.76	2440.95	1789.7	1497.92	1274.72	1947.18	2048.01
LIN28A	0	1.00985	9.69814	0	3.37547	0	4.78135	1197.11	1117.75	1412.79	1269.65	1.92354	1.86036	5.00552	4.61817	1.5398	3.93843	2964.87	3621.81	3519.77	2941.97	12.9357	82.5177	372.07	1522.43
THAP1	98.2545	66.7364	12.9309	53.8898	125.704	60.2516	39.8616	121.613	170.113	123.712	128.783	189.111	242.166	238.836	147.907	165.5	118.504	176.904	169.053	172.508	184.618	135.167	151.971	142.204	160.17
RHPN2	206.637	246.403	197.196	269.974	220.497	514.535	387.29	95.2819	80.8128	167.518	192.432	525.127	447.2	318.181	302.329	415.746	243.198	876.849	993.163	1171.1	1303.56	612.898	819.226	1025.25	1251.62
C19orf12	643.409	602.877	546.331	490.105	600.833	495.11	444.666	689.031	777.945	710.438	685.416	968.503	943.203	619.684	636.538	753.731	717.779	775.597	635.357	983.083	780.465	677.189	586.951	803.966	869.013
FAAP24	38.034	27.2658	71.1197	49.8413	97.8885	27.6198	35.8601	51.1699	47.7088	61.5579	54.5555	66.3622	70.6936	49.0541	53.8787	58.5123	72.861	76.7851	71.5798	66.9195	66.7267	49.8026	55.9685	38.5181	58.8053
LRRC9	15.8475	6.05908	0	2.07672	4.50062	8.18364	4.78135	43.2298	20.4466	27.2469	23.8061	10.5795	12.0923	9.00994	16.1636	10.0087	13.7845	31.7003	32.0405	25.4932	14.2986	12.9357	8.61053	7.37581	15.9718
ACTR10	690.952	712.951	320.039	611.595	663.841	693.563	475.745	792.252	752.631	513.655	552.498	755.952	846.464	760.84	875.915	859.206	786.702	648.798	654.444	713.012	626.755	767.088	734.767	628.583	700.582
ABHD12B	4.75425	1.00985	3.23271	5.19181	1.12516	2.04591	4.78135	1.76448	0	11.1006	2.97576	3.84709	1.86036	5.00552	0.769696	1.5398	2.95382	1.4089	4.09027	1.59332	8.34084	2.58715	7.17545	6.55628	4.35595
GCH1	185.416	165.615	132.541	143.294	141.769	271.083	71.7203	43.2298	81.7865	199.811	179.537	151.96	241.847	85.0939	122.381	167.838	77.784	290.233	221.557	313.088	282.397	161.05	189.432	241.763	199.647
LGALS3	19.017	22.2166	25.8617	26.9974	11.2516	103.318	102.799	11.4691	16.552	11.1006	8.92727	60.5916	27.9054	88.0972	51.5696	163.989	45.292	22.5424	49.0833	58.9529	89.3661	144.88	119.112	87.6903	162.622
PODNL1	22.4802	44.4332	32.3271	44.0477	39.6118	19.4361	23.9068	38.8186	49.6561	34.3109	20.8303	7.03052	11.1622	4.00442	6.15849	4.61931	16.7383	22.3497	20.4514	33.4598	17.8732	7.29535	10.7574	15.5712	5.08194
DNAJB1	2362.83	85684.6	23447.3	9148.91	4464.61	100043	18852.6	1485.09	1849.92	1702.44	1616.82	1857	2042.39	1667.81	1858.02	1929.19	1298.99	1870.41	1358.01	2213.91	1298.79	1608.45	1485.55	2038.17	2086.49
ZSWIM4	525.418	511.627	967.15	442.848	543.926	226.344	780.161	772.757	923.754	672.593	625.884	319.214	275.288	350.412	618.413	708.751	448.364	109.605	237.78	190.664	244.725	297.741	215.219	208.598	177.082
FBXW9	253.56	222.166	394.391	248.667	284.367	177.994	298.835	176.127	237.57	235.131	235.085	162.539	136.752	119.131	157.787	137.812	152.614	216.971	165.656	375.228	306.228	153.289	184.409	302.408	323.067
RFX1	805.054	899.773	1858.81	1247.07	992.387	999.426	1647.18	502.644	635.793	552.003	613.006	395.288	358.119	331.366	483.369	659.033	359.382	432.533	388.576	631.752	744.718	494.791	417.611	515.487	581.52
ZNF20	36.4507	62.5012	253.395	227.953	199.45	82.8408	221.283	88.3235	145.649	203.583	121.83	111.506	174.138	94.9209	85.9449	105.118	94.7789	36.2224	9.5583	71.0499	57.1105	79.681	48.4172	76.345	67.345
BRME1	125.195	185.812	339.435	134.987	167.648	142.298	143.441	112.044	131.443	116.052	130.933	112.527	90.2274	78.0862	111.606	108.556	116.184	105.667	98.1665	60.5462	42.8957	83.4355	63.1439	66.3823	44.2855
DCAF15	879.244	1249.18	2515.06	1557.1	1526.61	896.107	1761.93	916.65	1195.64	1040.43	1012.75	796.048	808.326	637.704	842.815	857.663	858.578	1004.74	1028.02	1176.67	1111.71	974.531	925.642	1111.29	1049.06
CC2D1A	622.807	819.995	2017.21	1170.24	886.622	808.026	2041.64	511.699	508.245	533.838	538.612	406.829	374.862	428.851	407.939	542.008	441.104	593.852	681.711	642.11	832.894	717.934	573.319	549.908	705.665
MATN3	21.8846	15.1477	0	7.26853	7.87609	34.7805	0	63.945	105.154	68.6219	57.5313	433.675	364.635	277.882	112.894	158.069	417.511	122.829	273.697	279.628	274.056	217.779	500.021	463.858	394.212
TRIM21	104.594	117.142	93.7487	89.2991	121.517	145.26	150.613	117.338	116.838	81.7408	116.055	86.5594	105.11	144.159	74.6605	83.149	142.768	95.8053	130.889	140.212	170.391	130.651	121.982	109.818	196.744
SPATA6	271.032	274.678	197.196	241.938	270.037	262.899	169.738	389.068	280.41	313.844	301.543	403.944	434.394	468.517	521.085	477.337	440.12	177.905	236.554	240.592	225.203	379.669	340.116	261.432	269.343
LRRC41	1918.45	1760.15	2265.22	1854.51	1983.09	1699.47	1943.39	1971.71	2583.19	2234.42	2294.1	1994.11	1933.1	1643.49	2282.17	2350.97	1909.04	1799.79	1586.91	2028.85	2025.31	2036.4	1651.89	2181.87	2349.34
CCT6B	75.2	45.4431	54.9561	55.0331	23.6283	55.2396	78.8923	48.2919	58.4189	44.4024	38.6848	55.7827	29.7657	101.977	104.969	51.3387	54.9453	34.7373	25.9051	14.3399	9.53239	35.9807	24.3965	15.5712	10.8899
DHX30	2295.13	2308.5	2783.37	1676.95	1926.27	1956.91	2075.1	1598.64	1924.89	1913.33	2065.19	2044.18	1774.01	1792.81	2419.51	2828.45	1972.19	2340.32	2139.15	2636.99	2534.43	1979.94	2084.51	2641.37	2556.17
RAF1	3009.32	4302.3	6768.19	4673.27	4193.29	3854.28	4868.93	2633.39	3069.43	2884.72	2853.53	2775.63	2645.23	2452.36	3014.26	3530.03	2967.16	2381.62	2192.65	2655.3	2593.88	2203.47	2200.73	2528.32	2347.26
SLC6A11	7.92375	6.05908	3.23271	13.4987	7.87609	2.04591	0	1.76448	0	2.01829	4.95959	0	0.93018	2.00221	0	0.769899	0	0	0	0	0	0	0.717545	0	0
PPARG	72.8985	3.02954	9.69814	3.11508	5.62578	649.577	188.863	6.17568	11.6838	7.06402	9.91919	10.5795	1.86036	23.0254	6.15756	46.9638	0.984608	4.2267	4.77198	2.38998	0	34.2797	8.61053	4.09767	0
NUP210	2277.26	1609.69	1884.67	1599.08	1604.47	1240.85	1489.39	337.899	329.093	1005.11	944.304	1159.9	863.208	822.908	785.091	275.624	1009.23	2828.4	2945.06	4149.01	4383.65	1208.2	2278.92	4181.3	3563.17
FCRLA	0	0	0	0	0	11.2525	0	0	3.89459	0	0.991919	0	0	0	0.769696	4.61939	0	0	0	0	0	1.29357	0	0	0
HSD17B7	142.644	270.967	216.592	362.094	220.279	293.324	274.394	171.123	202.519	285.588	290.632	727.3	763.519	528.442	439.079	262.674	376.501	468.617	610.615	689.108	745.909	659.255	682.998	839.66	798.402
ENOSF1	1220.16	1594.74	1960.84	1836.55	1579.58	1060.14	1211.71	1124.3	1009.27	1313.58	1177.06	867.111	867.804	822.713	719.491	436.911	1320.35	1052	913.302	796.092	889.863	727.654	975.616	952.364	947.452
LINC00470	0	3.02954	9.69814	2.07672	43.8811	4.09182	19.1254	9.70464	0	3.02744	7.93535	3.84709	17.6734	36.0398	6.92726	5.38929	12.7999	7.87564e-05	2.04514	0	0	1.94036	12.1983	16.3907	11.6159
EMILIN2	385.094	257.511	171.334	166.138	155.271	240.394	270.146	51.1699	74.9709	43.3933	42.6525	97.1389	92.0878	68.0751	43.1029	251.757	49.2304	83.8296	76.3517	156.146	138.22	158.463	290.606	169.644	309.272
SLX1A	216.031	222.696	331.151	283.789	220.606	195.502	321.49	264.815	414.127	482.436	582.659	347.126	408.329	166.126	198.899	244.828	287.416	420.267	327.035	632.676	628.622	412.147	347.248	680.328	804.819
ARFIP2	713.137	769.501	921.323	815.112	660.466	1127.3	848.689	602.571	711.737	662.001	670.538	668.432	682.75	685.758	638.849	888.461	753.223	779.121	743.065	959.974	948.473	687.536	745.529	763.807	893.698
TRIM5	345.092	422.093	177.799	348.809	460.113	622.828	442.275	650.023	649.424	641.817	661.612	669.306	815.767	1134.17	1192.04	888.318	820.072	703.722	916.859	908.987	797.145	758.437	778.504	754.79	747.773
TRIM22	63.39	7.06892	0	18.6905	2.25031	152.42	19.1254	8.8224	10.7101	8.07316	14.8788	12.503	5.58108	16.0177	29.2484	51.5832	4.92304	15.4979	69.6178	84.4461	103.665	50.5052	45.3105	46.7135	135.034
RRP8	315.366	423.125	591.586	383.155	284.664	513.524	408.806	323.782	325.199	297.698	349.156	380.862	325.563	389.43	526.472	497.355	506.089	420.557	364.034	419.044	434.915	300.109	304.956	365.513	323.793
TIMM10B	541.816	738.197	242.454	468.301	511.946	658.687	301.225	584.924	591.978	664.018	687.4	845.395	752.514	842.93	788.936	904.633	891.95	868.533	621.255	795.907	677.991	796.091	722.976	820.533	823.62
EFR3A	370.831	302.954	255.384	194.174	205.904	489.996	222.333	732.26	725.365	807.314	802.462	666.508	713.446	651.719	675.026	870.757	698.087	825.613	714.435	885.091	806.675	803.954	835.938	1055.56	970.652
PTCD3	1211.39	1552.13	2443.93	2173.29	1613.45	1337	1819.31	1603.03	1293.01	1594.45	1466.06	1771.24	1773.32	1756.69	1753.84	1775.68	1826.23	1849.84	2097.24	1595.71	1722.98	1546.92	1692.39	1548.1	1364.14
IMMT	1070.64	1252.22	1338.35	1280.08	1424.43	1141.63	765.017	1542.06	1461.44	1679.21	1520.6	1761.81	1805.4	1970.06	1787.94	1650.58	1736.45	2459.62	2633.69	2483.19	2272.27	2207.2	2539.22	2505.34	2367.46
MRPL35	403.995	422.116	242.454	276.204	503.85	283.359	160.175	583.81	557.901	595.395	735.013	689.887	794.012	734.811	760.742	632.737	627.804	894.649	736.911	860.393	635.096	613.056	746.245	849.04	694.773
IQCA1	116.996	260.54	384.693	524.373	375.802	176.971	482.858	145.498	116.838	174.582	147.796	45.2033	60.4617	12.0133	11.5454	61.5919	63.933	81.7163	137.64	168.892	147.752	56.9173	95.387	151.614	151.732
ILKAP	448.484	674.577	953.651	756.965	653.715	588.199	784.142	393.479	443.01	427.877	381.889	408.753	382.304	309.341	360.987	390.339	379.074	471.981	353.127	423.027	380.104	388.072	394.65	454.022	446.486
PER2	439.842	432.177	549.561	583.54	451.144	903.27	851.081	268.971	246.333	369.347	280.713	267.231	213.788	206.228	197.493	223.103	191.999	267.941	280.574	187.215	213.287	322.097	225.557	182.756	206.182
RAMP1	19.017	8.07877	29.0944	29.0741	15.7522	46.033	93.2364	0	4.86824	1.00915	5.95151	4.80886	1.86036	0	0.769696	3.84949	0.984608	4.2267	4.09027	14.3399	13.107	5.82108	7.89299	2.4586	7.25992
SCLY	221.209	300.007	497.814	294.892	389.239	435.298	470.892	278.031	371.418	449.068	503.821	385.857	366.619	344.866	320.4	222.807	307.699	696.587	561.833	758.351	616.296	510.977	623.54	949.78	680.632
PTPRE	253.725	69.6794	19.3963	78.9154	40.5056	167.765	203.207	26.4672	37.9723	36.3292	29.7576	9.61771	9.3018	28.0309	23.8606	208.643	11.8153	10.5668	17.0428	7.96661	1.19155	34.2797	17.2211	15.5712	0.725992
RAN	2636.16	3545.19	2333.91	3342.08	4388.13	3687.04	2089.11	4025.95	4181.68	4981.36	4895.99	5417.59	6071.8	5202.47	5193.33	4550.12	4718.78	8620.99	7562.59	7973.37	6670.52	5541.95	7399.02	8070.2	7068.22
PRKAA1	721.062	519.061	193.963	453.764	497.319	529.89	255.802	958.993	1230.69	1134.28	1126.82	796.347	1008.32	981.083	910.548	1054.76	895.009	928.466	886.908	970.335	909.15	957.89	949.311	1099	1038.17
CARD6	6.339	6.05908	0	3.11508	1.12516	19.4361	7.17203	14.9981	21.4203	3.02744	2.97576	2.88531	0	2.00221	0	20.7873	1.96922	0.70445	2.04514	3.18664	2.3831	3.23394	1.43509	11.4735	7.25992
RAP1GAP2	177.492	94.9255	100.214	86.184	149.646	687.428	757.847	21.1738	27.2622	56.5122	69.4343	22.1207	25.1148	9.00995	13.8545	10.0087	9.84608	23.9513	30.677	24.6965	59.5774	107.969	91.8144	94.2465	18.8758
CLUH	803.191	739.208	1202.57	502.568	536.947	1095.58	1685.43	560.988	696.158	730.621	794.529	655.929	449.276	470.519	568.037	539.699	594.703	1794.24	1238.67	1892.09	1382.2	1143.86	1523.34	1798.05	1692.28
INPP5K	191.755	368.593	442.882	282.434	185.651	568.762	506.824	189.681	167.468	244.213	192.432	139.457	137.667	114.126	198.582	196.324	143.753	272.622	104.984	129.059	83.4084	123.536	123.418	142.599	104.543
MYBBP1A	1077.14	999.723	1393.3	964.597	860.699	879.378	1262.54	681.025	789.63	995.02	1032.59	910.769	709.689	729.766	778.803	661.222	834.911	1782.56	1222.25	1502.5	1153.42	912.245	1127.5	1295.68	905.315
RPA1	1865.25	2006.55	1199.34	1349.87	1747.38	1357.47	846.299	1897.2	1930.74	2247.38	2213.99	2036.06	2125.47	1744.94	1824.98	1529.79	1892.65	2320.62	2403.79	2533.38	2212.71	2034.17	2353.51	2488.93	2228.07
SERPINF1	107.763	72.7089	77.5851	150.562	95.6382	1040.35	674.17	500.231	546.217	329.991	416.607	205.819	106.971	94.1038	134.697	217.111	107.322	214.153	365.398	368.057	577.9	124.183	106.914	190.132	165.526
UBE2G1	822.484	1116.89	539.863	824.459	843.867	1107.86	712.421	1798.01	1777.89	1906.26	2000.7	1571.54	1832.45	1551.71	1710.27	1918.59	1445.4	2278.18	1994.69	2319.87	1711.06	1615.03	1864.17	2180.79	1942.75
EEFSEC	289.525	292.665	405.75	266.758	308.153	360.407	481.313	201.981	225.667	295.561	276.627	245.302	235.143	217.992	206.805	163.333	209.571	389.966	268.126	428.47	330.046	242.916	270.975	369.531	356.94
TBC1D14	1707.8	1388.81	961.415	1005.7	1210.99	1047.5	820.183	1366.28	1579.44	1742.78	1650.97	1548.16	1372.29	1454.88	1439.45	1478.78	1609.19	2060.97	1730.63	2001.22	1765.86	1483.66	1664.39	2120.15	1939.61
TMEM128	376.313	300.934	77.5851	231.554	393.804	221.981	117.143	315.836	332.987	291.644	256.907	337.582	325.523	315.348	302.49	260.219	303.243	307.141	420.616	317.868	347.932	287.752	246.118	254.875	260.631
COQ3	72.8985	99.9747	61.4216	88.2607	91.1376	99.2266	102.799	59.1101	48.6824	52.4756	61.499	88.483	128.365	61.0674	63.8847	50.8133	75.8148	169.068	173.837	122.686	179.924	110.601	156.425	175.38	121.241
PNISR	5116.91	8228.2	22557.6	18886.7	11858.4	6677.73	20669.1	7644.63	8338.29	7644.33	7586.25	5252.12	6152.94	7183.77	5215.28	4985.05	6280.72	2947.26	4565.26	3615.25	4339.6	2849.68	2959.7	3424.8	2999.06
POPDC3	6.15571	1.00985	3.23271	5.19181	0	1.02295	0	21.8853	12.6574	10.0915	16.8626	14.4266	9.64077	10.011	13.0798	57.5757	5.72302	6.34005	11.1888	30.2731	20.2563	21.7419	23.403	9.01488	28.3137
SEC61G	372.416	368.595	103.447	337.467	270.037	508.409	258.193	314.96	421.589	451.087	531.669	505.891	543.224	460.51	462.587	505.051	411.567	491.001	514.01	848.442	1084.31	514.194	503.715	691.689	893.69
LANCL2	641.824	716.991	514.002	578.366	646.964	635.255	573.762	686.383	691.291	659.982	674.505	570.33	665.08	649.719	634.998	639.016	743.38	650.207	325.859	375.227	251.417	365.435	435.549	374.527	323.066
FIGNL1	231.374	422.116	139.007	218.056	227.282	289.496	35.8601	482.585	508.245	641.818	583.25	536.668	546.945	540.597	490.296	304.11	575.995	729.812	634.675	724.167	645.819	511.609	655.118	740.86	532.153
DDC	25.356	13.128	19.3963	18.6905	18.0025	244.486	100.408	0	0	0	1.98384	0.961771	0	3.00331	0	0	0.984608	0.70445	1.36342	0	0	1.94036	7.17545	1.63907	1.45198
GRSF1	1282.06	1380.46	720.895	1256.42	1230.92	1408.61	1147.53	1718.61	1973.59	2107.09	2026.49	2030.3	2077.08	1648.83	1758.76	1665.29	1614.76	2372.58	2131.7	2997.04	2629.76	1990.15	2126.8	2653.64	3104.34
ENAM	0	0	16.1636	2.07672	0	19.4361	0	1.76448	0	0	0	0.961771	0.93018	1.0011	0	0	0.984608	0.70445	0	0	0	0	0	0	0
JCHAIN	0	0	0	2.07672	1.12516	27.6198	0	0	6.81554	0	0	0.961771	0	2.00221	1.53939	0	1.96922	0	0	0	0	0	0	0	0
ANKRD17	1928.63	1498.61	2547.38	2698.7	2024.15	1572.28	2474.34	3573.99	3409.74	3281.75	3117.63	3365.25	3202.58	4304.79	3657.6	4501.6	3522.87	3591.2	3531.97	2994.67	2908.58	3357.53	3270.56	3147	3205.95
UTP3	305.857	280.737	274.781	268.936	381.428	407.136	298.835	555.811	579.321	525.765	522.741	594.375	704.146	683.755	698.884	732.944	578.95	962.279	780.56	690.705	567.177	728.282	830.917	679.394	651.941
ITGB4	76.068	57.5612	22.629	37.381	36.005	102.295	133.878	11.4691	21.4203	16.1463	9.91919	13.4648	11.1622	7.00773	13.0848	5.38929	1.96922	17.6113	19.0879	31.8664	28.5972	158.463	119.112	56.5479	38.4776
WBP2	833.58	1003.79	1247.83	936.606	886.621	1259.26	1989.04	644.917	868.494	660.992	585.231	943.498	856.697	796.879	777.328	1029.35	719.749	856.612	1293.2	1284.21	1699.15	1401.59	1097.12	1106.38	1487.56
H3-3B	10590.2	13983.8	7357.52	7733.08	9588.84	13533.6	10877.9	7981	9477.54	7516.8	7794.39	7006.31	8346.58	7238.04	8031.62	7032.19	7987.25	6599.9	6133.51	7161.1	6559.24	6864.48	7175.97	7263.26	7599.6
UNK	1191.3	1774.93	3130.66	1979.8	1864.06	1514.67	2150.74	993.782	1069.07	1004.1	945.298	924.085	802.908	854.158	1087.13	814.848	1058.83	786.879	807.331	828.528	973.495	781.239	723.13	853.108	887.162
TRIM47	26.9408	15.8634	16.9404	21.8056	32.6295	130.779	247.653	6.01745	2.92095	6.05487	7.93535	9.61771	10.232	11.7676	4.61817	51.5832	0.984608	5.6356	12.0626	29.379	46.2728	58.3423	33.3509	53.7426	71.494
ZRANB2	2086.43	1823.58	1981.66	2832.37	2191.82	1156.83	2106.18	2481.39	2917.99	3030.44	3076.91	2193.54	3016.62	2604.69	2061.35	1469.26	2262.6	2109.15	1974.93	2020.32	1764.67	1276.41	1580.75	2065.23	1658.88
EIF5A	2785.04	2242.47	3173.39	3223.37	3105.26	3146.15	3996.82	3084.37	3071.5	3609.08	3486.2	3842.46	3864.92	3382.92	3542.44	3814.84	3051.15	8139.56	6806.02	8151.86	6835.21	4912.48	7426.31	7501.33	7657.98
KDM6B	3484.91	2895.25	4348.01	3709.97	2320.08	3599.84	6507.42	3403.67	4495.51	3140.46	3341.77	2003.38	1666.88	2437.69	3323.58	3625.42	2438.86	1679.4	1843.35	2256.95	2711.94	2604.65	1559.96	2074.19	2419.75
CLEC10A	55.4663	9.08861	0	26.9974	12.3767	8.18364	0	0.88224	0	0	0	0	0	0	0.769696	0	0	0	0	0	0	0	0	0	0
SLC52A1	0	0	9.69814	4.15344	2.25031	0	4.78135	0	2.92095	1.00915	1.98384	1.92354	0	5.00552	3.84848	2.3097	4.06303	0	3.40856	8.76327	3.57465	2.58715	2.87018	2.4586	15.2458
GPS2	739.802	1051.36	1944.6	1329.49	1213.93	1011.57	1487.51	494.663	557.712	573.955	562.902	499.387	562.552	612.062	494.508	774.324	517.244	804.804	635.316	924.029	651.282	609.628	714.681	799.409	789.571
XAF1	54.9813	1.55553	0	2.66575	0.722145	395.642	107.939	0.113247	0	0	0.991919	0.961771	0.119401	7.96203	1.73699	5.3892	0.126388	0	0	0	0	1.48839	0.717545	0	0
DLG4	1275.72	1494.57	2877.11	1639.57	1431.2	1503.75	2847.29	1204.26	1241.4	1044.47	1015.73	500.121	487.414	604.668	541.867	498.124	597.657	302.94	511.283	302.731	396.785	612.507	360.207	310.604	279.507
RIDA	98.2545	70.6892	9.69814	78.9155	92.2627	264.945	35.8601	96.1641	105.154	153.39	159.699	115.413	175.804	118.13	84.6665	103.936	74.8302	276.145	328.585	266.881	254.991	122.89	214.546	252.417	177.142
VPS13B	961.874	499.875	404.089	384.193	452.313	763.124	382.508	1430.11	1253.09	1179.69	1137.73	1499.4	1103.19	1498.65	1488.59	1628.32	1896.36	962.283	1072.3	702.652	940.133	1065.26	1095.69	895.754	995.329
RGS22	34.8645	25.2461	3.23271	18.6905	13.5019	14.3214	0	5.29344	6.81554	5.04573	0	0	0	2.00221	0.769696	2.3097	1.96922	2.11335	2.04514	0	0	3.88072	2.87018	0	2.17798
MATN2	700.115	57.5612	35.5598	66.4551	50.632	1983.51	1159.48	28.2317	31.1568	99.9054	75.3858	37.5091	20.464	33.0365	57.7272	62.3618	41.3535	39.4492	39.5393	258.118	271.673	130.004	231.767	130.306	280.959
REEP2	630.731	754.355	1089.42	936.6	802.232	122.755	284.49	481.703	465.405	390.539	429.502	563.599	423.232	407.45	319.424	334.136	479.504	329.683	435.614	483.575	713.735	624.15	492.235	476.968	544.492
PCBD2	195.421	229.107	313.573	298.262	267.149	191.019	212.77	222.28	276.516	234.122	223.182	289.356	295.584	218.569	211.488	161.194	248.839	212.687	193.673	200.759	121.538	224.64	208.026	224.553	190.936
SDF2	361.944	392.83	514.001	557.601	502.934	636.958	577.955	418.876	407.959	317.881	384.864	470.306	513.459	587.649	472.591	631.316	541.534	413.512	394.029	389.567	396.786	431.407	402.542	378.625	407.168
FLOT2	1429.45	1199.69	1386.83	988.52	1194.92	791.772	977.787	1693.02	2071.9	1696.38	1693.2	2573.7	2370.1	2330.59	2323.73	2450.55	2406.36	2052.07	2296.68	3199.3	3306.5	2718.49	2685.05	2850.26	3418.05
ERAL1	712.585	845.193	895.442	869.09	968.7	811.644	729.144	602.368	738.026	804.289	786.592	757.47	858.279	692.587	749.258	766.76	850.236	1078.33	990.787	1215.69	1168.91	777.09	829.211	1184.22	1043.43
PRMT7	883.147	847.263	1458.7	829.441	801.142	803.996	1059.28	605.592	677.269	735.238	676.584	513.437	420.111	488.52	529.183	407.369	611.692	677.992	563.077	627.259	510.904	488.294	576.776	620.741	481.776
NIP7	343.132	186.587	231.187	246.897	313.491	205.995	230.059	357.622	441.482	466.907	521.942	576.251	597.719	573.946	580.364	649.412	505.138	1088.2	792.864	862.972	574.967	617.527	837.994	801.031	803.23
TERF2	586.256	782.63	782.317	888.838	892.248	767.216	695.687	745.486	725.368	711.448	733.028	815.423	829.691	766.531	822.022	1043.84	776.614	782.468	833.717	795.068	728.036	816.097	756.811	812.978	776.813
VPS4A	1276.87	1217.85	1623.41	1399.12	1345.78	1133.81	1543.22	1142.11	1519.5	1354.41	1551.28	1608.57	1515.92	1326.46	1491.3	1705.8	1357.66	1781.19	1606.94	1570.01	1721.73	1644.46	1558.46	1607.33	1509.75
MTSS2	1539.96	1744.73	3211.86	2050.87	2190.6	2024.69	2635.19	877.238	1075.87	1093.02	1028.63	1030.17	756.192	914.337	830.496	768.555	963.56	1559.51	1330.6	1802.51	1886.14	1513.47	1416.96	1453.67	1956.81
HSPA12B	207.602	157.536	116.378	111.105	132.768	663.898	344.257	126.16	154.81	152.381	111.095	28.8531	21.3941	9.00995	10.006	28.4863	23.6306	22.5424	40.221	23.8998	26.2141	11.6422	6.4579	19.6688	15.9718
ANKEF1	95.085	76.7483	35.5598	72.6853	75.3854	60.3543	38.2508	232.029	239.517	212.93	225.165	186.583	195.338	187.206	113.145	52.3531	182.153	238.104	220.875	163.315	140.603	129.357	190.867	236.026	165.526
PCED1A	1939.73	2058.06	4251.03	2635.38	2126.55	1448.5	2962.03	830.186	881.152	747.777	758.818	424.141	413	560.618	579.58	434.223	680.362	607.939	929.855	892.256	1304.75	684.945	647.222	812.982	1025.1
SNAP25	180.662	184.802	252.152	246.091	169.898	99.2266	59.7669	322.9	306.699	259.35	314.438	558.774	239.986	341.377	213.975	198.634	383.013	174.704	182.017	122.686	196.606	131.298	157.142	163.907	179.32
BTBD3	998.496	916.939	445.941	489.013	896.623	693.548	488.92	1649.27	2117.92	1153.01	1256.81	1938.31	1827.36	1794.87	1705.57	1807.54	1619.49	940.359	1022.18	913.766	947.353	1630.55	1413.7	1174.2	992.731
PCNA	1876.94	1845.02	1480.58	1696.66	3017.63	1566.13	552.247	1184.84	1393.29	2060.64	2228.87	2683.26	3546.01	2634.87	2759.26	2444.42	2586.55	3096.64	2846.64	4011.1	2737.05	2586.28	3006.3	3577.15	2947.51
NXT1	289.996	522.09	310.341	458.956	417.433	517.615	306.007	199.386	263.859	260.36	288.648	347.199	381.374	268.296	296.333	334.136	324.921	352.93	278.82	333.004	320.527	278.765	342.986	309.784	311.451
POLR3F	236.128	359.505	329.737	300.086	346.547	255.738	243.849	261.142	258.991	263.387	260.874	281.799	353.467	342.378	318.653	316.429	323.936	314.89	331.313	349.736	269.289	226.375	269.796	269.627	222.88
RIN2	481.764	474.33	370.728	383.997	382.553	387.451	412.959	663.815	632.201	516.749	476.119	500.057	422.714	550.556	640.699	601.15	601.075	302.163	264.699	215.099	234.413	396.984	340.717	278.804	299.834
PTPRA	2213.8	1981.32	2039.83	1720.58	1769.87	1452.6	1310.09	2125.31	1922.97	1804.35	1627.73	2217.85	1989.64	2710.98	1908.09	1874.69	2518.6	1747.04	1778.6	1718.38	1705.1	1887.3	1788.84	1739.05	1842.54
SSTR4	22.1865	7.89772	0	19.68	9.00124	0	2.39068	0	0	1.00915	0	19.2354	41.8581	15.0166	11.5454	19.2475	7.87687	0	0	0	0	1.29357	0.717545	0	0
DAP3	759.356	883.531	1029.61	940.944	768.656	930.155	824.783	891.765	807.154	748.787	839.162	905.256	1007.43	868.071	885.559	923.322	1105.3	954.986	1082.17	959.976	971.113	898.803	1056.21	926.894	1008.4
RHBG	4.75425	1.00985	0	1.03836	0	29.6657	277.318	0	0	0	0	0	0	0	0	0	0	0	1.36342	0	1.19155	0	0.717545	0	0
KHDC4	1367.64	2526.63	2524.76	1657.22	1666.34	2357.9	2067.94	1335.71	1426.4	1517.76	1329.17	1211.83	1244.55	1088.2	1204.57	1305.75	1210.08	855.874	995.975	1043.63	1211.81	1007.04	692.421	922.799	895.151
NES	2995.18	2618.53	3785.51	2746.47	2444.96	2934.86	10045.6	6917.64	7696.69	4995.27	5886.05	6878.59	4985.76	6877.59	15458.6	12802.6	6251.28	3003.07	3945.07	4980.73	5558.57	12931.9	10527.8	6460.39	6931.77
BCAN	1.58475	0	6.46543	1.03836	1.12516	18.4132	4.78135	1.76448	0	0	1.98384	2.0645	0.93018	1.0011	0.887072	15.2278	1.9733	2.11335	0.794089	6.37329	7.14929	10.4269	11.2994	0.865255	7.25992
ARHGEF11	1551.47	1253.22	2243.51	1491.08	1323.18	1364.63	1561.11	1778.6	1772.05	1617.66	1525.57	1318.59	999.945	1367.51	1654.08	1709.94	1535	1216.58	1047.11	1058.76	1028.3	1354.36	1209.06	1067.85	1300.25
RAB25	22.1865	3.02954	103.447	22.8439	15.7522	111.502	143.441	17.6448	2.92095	15.1372	6.94343	9.61771	16.7432	7.00773	15.3939	19.2475	10.8307	9.15785	8.86226	3.98331	1.19155	40.7476	30.1369	29.5032	3.62996
HAPLN2	0	23.2265	54.9561	50.8797	23.6283	12.2755	14.3441	7.05792	0.973649	2.01829	7.93535	1.92354	2.79054	2.00221	0.769695	3.07959	3.93843	0	10.2257	3.98331	10.7239	4.52751	4.30527	1.63907	2.90397
DCAF8	2476.45	2691.48	4942.8	2727.65	2361.65	2796.22	4645.09	2417.75	2523.65	2261.01	2273.38	1783.23	1756.23	1952.01	2140.36	2118.92	2451.59	2231.47	2081.65	1821.84	2073.06	1766.19	1684.32	1884.11	1751.91
SYT11	755.926	641.252	284.479	562.792	664.967	405.09	231.896	860.184	951.255	797.225	803.454	1477.28	1560.84	1755.94	1406.23	1733.04	1550.76	611.463	685.121	574.393	657.735	1631.84	938.548	753.152	833.439
IGHMBP2	375.586	450.391	953.65	505.681	430.935	537.051	865.424	262.025	335.909	318.89	346.18	329.888	290.216	268.296	410.248	400.347	341.659	352.225	376.987	384.787	442.064	436.581	325.765	428.616	423.253
ACY3	12.678	8.07877	9.69814	1.03836	6.75093	115.594	88.455	0	0	0	0	0	0	0	0	0	0	0	0	0	0	0	0	0	0
TESMIN	81.0389	65.64	71.1197	61.2633	45.0062	116.617	83.6737	58.2278	67.1818	87.7957	61.499	13.4648	19.5338	17.0188	9.23635	2.3097	8.86147	45.7893	115.209	141.009	228.777	31.0458	60.9913	84.4121	129.227
MMACHC	145.432	206.604	240.797	325.417	272.503	269.349	266.576	295.762	335.287	382.694	347.87	413.06	351.643	384.173	322.109	319.192	302.156	468.05	410.081	391.73	422.026	291.691	350.598	418.732	368.215
DPH2	402.527	384.703	232.755	282.404	362.293	430.616	355.938	275.815	352.403	384.462	407.679	281.799	316.261	262.791	345.409	406.092	265.665	659.501	350.829	473.206	305.036	320.685	419.514	494.18	366.622
TOE1	184.811	404.893	261	289.86	284.388	250.802	184.063	172.293	169.721	233.509	227.135	253.096	273.612	230.341	242.715	249.298	275.51	407.925	225.509	206.336	128.396	210	290.528	253.705	209.233
NASP	6484.55	8817.67	13696.3	9643.76	10441.3	6578.29	7364.41	6785.32	6503.05	8138.7	7631.78	8762.4	8837.37	10227.5	9467.4	7886.97	9860.12	9439.6	9962.91	7550.82	6116.07	6996.13	8968.99	8109.2	5609.02
MUTYH	419.173	470.3	957.733	562.635	567.353	474.411	494.889	339.417	277.527	360.468	384	271.408	286.836	313.241	297.219	291.83	327.117	397.591	396.437	303.4	276.729	382.483	314.91	299.435	243.06
CTNNBL1	487.758	407.978	481.674	414.306	513.071	611.727	557.028	569.043	585.165	526.773	494.968	643.425	724.452	715.465	524.163	642.866	646.751	780.398	808.144	704.251	699.438	636.399	717.366	597.443	608.383
LPIN3	104.831	111.977	327.32	212.191	109.723	234.607	483.897	249.094	220.394	205.106	195.578	14.4649	18.9733	11.3989	5.36462	6.82148	11.482	131.328	213.97	166.399	283.142	91.1441	100.781	123.451	261.342
ZSWIM3	74.4833	51.5021	32.3271	46.7262	56.2578	55.2396	95.627	146.452	137.284	163.482	148.788	101.948	141.387	135.149	168.563	150.13	155.568	47.9026	42.2661	45.4097	29.7887	83.4355	71.7545	65.5628	46.4635
RBM38	1138.37	1167.37	1108.7	737.189	951.88	973.859	867.817	958.705	1355.31	1867.95	1862.83	526.575	687.206	476.965	412.269	304.466	450.681	967.424	749.616	1273.07	1122.44	449.549	546.57	1121.96	879.182
VSTM2L	17.4323	3.02954	3.23271	0	1.12516	100.25	19.1254	7.05792	2.92095	19.1738	8.92727	2.88531	0.93018	4.00442	1.53939	2.3097	1.96922	2.11335	2.04514	7.96661	0	1.29357	0	1.63907	0
OSER1	438.976	1240.1	998.911	949.069	743.727	1073.08	810.438	340.545	308.647	316.872	352.131	343.352	440.905	348.385	394.853	463.48	351.505	266.987	269.957	352.921	302.653	350.559	337.963	309.784	293.301
SERINC3	955.25	1023.98	843.738	878.453	762.856	1008.63	1020.82	963.408	1006.75	916.303	975.058	847.318	900.411	983.083	917.476	1033.97	801.472	619.124	599.703	722.573	763.783	804.604	607.041	705.621	723.816
PPP1R3D	77.6528	98.9649	22.629	38.4194	61.8835	87.9741	19.1254	96.8591	161.626	115.043	133.909	111.565	115.493	118.13	160.986	85.6728	128.35	157.704	138.958	197.572	168.008	126.812	139.918	163.907	183.676
DMGDH	33.2798	33.3249	15.4336	39.4577	23.6283	50.1248	26.2974	22.056	12.6574	31.2835	21.8222	5.77063	3.72072	8.00884	3.07878	3.84949	2.95382	2.8178	8.18054	2.38998	2.3831	15.5229	15.8623	9.01488	23.9577
BHMT2	18.5972	31.3052	19.3963	16.6138	25.8786	94.1118	95.627	0.88224	0	0	0	0.961771	1.86036	7.00773	0.769696	2.3097	4.92304	4.2267	1.36342	0	1.19155	14.5411	21.3591	25.4056	36.2996
AP3B1	732.504	719.011	591.627	519.191	697.743	591.268	513.995	1435.79	1138.2	1282.62	1264.7	1658.1	1675.7	1869.06	1509.2	1580.23	1898.33	1222.93	1453.41	1199.77	1071.2	1322.43	1308.08	1147.35	1160.86
ZBED3	1099.73	816.267	631.204	893.853	981.864	1060.56	1122.02	867.533	846.101	792.179	812.382	812.857	752.886	967.631	827.219	708.432	936.399	672.395	687.803	724.961	699.171	1819.76	1214.52	896.571	1089.71
PATJ	561.476	637.213	575.423	774.619	622.213	654.693	865.425	293.57	236.597	242.195	237.069	269.296	198.128	188.208	95.4423	55.4327	138.83	189.497	307.452	274.848	487.343	386.132	492.953	465.495	514.002
KANK4	217.111	7.06892	38.7926	14.5371	18.0025	766.195	681.343	63.5213	150.915	22.2012	15.8707	412.6	290.216	430.476	494.143	387.259	416.49	249.375	649.669	764.796	1129.58	408.123	759.163	1081.78	2949.66
ANGPTL3	6.339	16.1575	0	3.11508	2.25031	6.13773	0	1.76448	0	2.01829	0.991919	0.961771	6.51126	4.00442	7.69696	1.5398	0.984608	0.70445	2.04514	0	1.19155	1.29357	0.717545	0	0
SYT4	4.75425	4.03938	0	0	0	8.18364	0	40.583	39.9196	24.2195	27.7737	0	0	0	0	0	0.984608	0	0	0	0	0	0	0	5.08194
SLC14A2	3.1695	3.02954	9.69814	3.11508	2.25031	72.6298	162.566	11.4691	9.73649	6.05487	4.95959	2.88531	1.86036	10.011	3.84848	6.92909	4.92304	2.8178	0.681712	1.59332	2.3831	14.2293	7.89299	0.819535	2.17798
FBXO44	249.36	347.387	617.448	338.506	288.04	241.417	602.108	247.753	281.384	329.991	259.883	141.201	52.69	116.789	29.7286	46.8443	116.046	190.371	243.168	274.848	353.89	154.073	172.899	209.801	267.891
CPLANE2	38.034	20.1969	16.1636	15.5754	24.7534	17.3902	26.2974	52.0522	61.3399	52.4756	67.4505	51.9356	44.6486	33.0365	59.2666	38.4949	47.2612	60.5827	38.1759	34.2564	42.8957	47.2155	24.3965	27.0446	40.6555
CASP9	598.559	1202.73	1073.26	1151.54	847.242	795.859	867.815	261.143	287.226	265.405	232.109	235.634	205.57	255.282	207.818	158.599	255.998	269.804	257.005	190.402	201.372	203.091	216.699	257.334	286.041
DCTN4	1158.45	1487.5	643.31	1100.66	1146.53	1089.45	702.859	1749.49	1807.1	1704.43	1674.38	1710.98	1798.96	1963.16	1778.01	1749.2	1805.76	1758.31	1621.8	1488.94	1479.91	1549.05	1394.19	1510.41	1352.53
ATP8A2	218.696	147.437	122.843	272.051	316.169	314.048	363.383	82.9306	45.7615	75.6859	90.2646	101.948	146.038	101.112	77.7392	153.98	133.907	59.8783	29.3136	40.6297	51.2366	205.031	231.049	81.9535	64.6132
MTUS2	57.051	32.3151	48.4907	37.381	24.7534	31.7116	117.143	15.8803	9.73649	13.1189	23.8061	10.5795	6.51126	17.0188	15.3939	20.7031	9.84608	4.2267	1.36342	3.18664	1.19155	6.46787	6.4579	6.55628	10.8899
ZMYM5	432.637	794.748	407.322	678.05	470.315	559.556	415.978	549.636	490.72	433.933	430.492	269.296	320.912	262.289	237.066	288.712	271.752	234.582	224.965	236.608	181.115	225.082	264.774	177.019	205.456
USPL1	423.128	1322.88	478.442	610.552	735.857	1458.72	437.493	609.63	604.635	558.056	679.467	641.501	715.311	635.699	588.819	805.317	610.456	552.291	639.442	633.351	511.175	469.566	528.829	544.989	469.717
XPO4	725.816	631.154	397.624	490.106	604.208	550.35	418.368	1049.87	998.963	1072.72	1088.14	1203.18	1301.32	1102.22	1100.67	933.117	1133.28	1711.82	1300.71	1429.21	1120.06	1052.32	1300.19	1434.19	1149.97
TPTE2	6.41627	5.04923	0	21.8056	5.62578	4.09182	38.2508	2.64672	1.9473	0	5.95151	3.84709	10.232	3.00331	5.04475	6.15919	13.7845	0	4.85752	2.38998	0	1.2908	5.01732	0	1.45198
POMP	562.586	516.034	197.196	524.374	544.577	678.22	518.776	593.747	706.869	655.946	781.632	958.877	1083.67	852.943	902.086	916.948	815.259	1084.85	940.766	1269.08	1151.04	927.498	1072.73	1228.49	1267.57
CDK8	456.212	550.366	281.246	481.799	478.192	396.906	164.957	809.012	866.549	801.263	845.111	893.484	1119.93	1472.63	1092.96	1146.38	1040.74	575.975	671.75	730.541	804.296	722.13	674.341	638.415	693.322
ALOX5AP	39.6188	19.1871	0	43.6112	18.0025	21.4821	4.78135	3.52896	1.9473	1.00915	0	0	5.58108	4.00442	0.769695	0	2.95382	3.52225	4.77198	1.59332	4.76619	1.29357	1.43509	1.63907	0.725992
HMGB1P5	1874.85	2677.36	2790.18	4037.17	4283.67	2481.53	2282.56	1431.1	1318.92	1698.67	1610.89	2430.96	4033.78	3220.36	2250.42	2255.31	2450.61	4291.83	4128.32	1771.83	1525.21	5393.13	6389.94	3737.85	3354.76
WASF3	7988.14	9111.57	2637.6	3537.85	4403.85	1005.44	662.219	5141.24	4859.34	4090.22	4072.12	4176.55	4235.28	4281.74	4135.34	4407.05	3203.1	1913.35	1921.44	2150.36	2217.04	3500.32	2787.54	2638.85	2178.1
RNF17	1.58475	1.00985	0	0	38.2553	0	0	0	0	0	0	49.0503	7.44144	1.0011	0	0	6.89226	0	0	0	0	18.11	20.8088	4.09767	9.43789
CHRM3	31.695	1.00985	29.0944	9.34525	3.37547	186.178	509.214	56.4634	52.577	25.2286	25.7899	10.5795	1.86036	14.0155	19.2424	81.6092	4.92304	17.6113	24.5416	46.2063	33.3634	43.3347	56.686	32.7814	18.1498
MYH8	20.1433	17.1674	0	15.5754	16.8773	23.528	11.9534	0	0	0	0.991919	0	0	0	0	0	0	0	0.681712	0	0	0	3.80005e-31	0	0
MYH10	7221.19	4113.08	7470.8	5674.62	5188.1	11600.6	8286.05	10013.4	8872.94	9396.27	8794.26	8194.32	6544.69	9326.75	12497.6	11456.2	8416.45	10394.6	12696.3	12730.7	14867	13174.5	14353.6	12332.1	13632
PEMT	329.665	238.323	398.947	342.522	403.423	243.361	286.14	166.134	225.838	240.177	213.263	191.951	183.67	191.789	169.127	135.358	212.746	211.968	197.381	299.514	289.546	214.151	257.561	331.008	346.968
SCO1	432.637	500.884	653.008	523.334	583.955	527.845	420.759	777.254	907.44	868.873	875.865	810.772	912.505	673.743	715.817	797.614	756.18	1187.72	953.717	1104.17	890.086	738.643	844.549	975.243	833.438
MPRIP	6494.62	3815.81	3394.35	2686.11	2575.2	4196.14	3226.54	5353.79	6020.73	5748.15	5772.93	4364.78	3485.31	4225.18	5648.94	5286.16	4279.69	3954.42	3558.46	3939.31	4295.42	4701.45	4262.92	4066.16	4284.07
CHI3L1	9.5085	14.1378	145.472	35.3043	12.3767	15.3443	279.709	12.3514	18.4993	10.0915	10.9111	18.2737	1.86036	12.0133	33.8666	251.756	0	15.4979	21.1331	16.7299	26.2141	7.76144	6.4579	14.7516	16.6978
PIK3C2B	990.47	844.23	546.329	822.381	621.087	724.253	717.202	1041.92	1064.2	1955.74	1872.74	610.724	522.761	599.661	688.109	610.529	653.778	976.363	614.903	677.164	617.221	717.286	582.645	757.256	758.669
DSTYK	966.699	958.343	1677.78	1053.94	1086.9	679.241	1341.16	715.496	634.817	752.825	705.259	683.822	556.247	487.538	711.199	704.457	578.95	459.302	466.291	497.114	544.537	744.452	571.883	625.302	586.603
SLC41A1	575.265	667.507	724.126	452.725	492.816	1453.61	1271.84	498.464	475.14	695.302	535.637	606.88	475.322	557.614	595.743	548.938	601.595	505.088	587.636	705.84	774.504	639.675	723.289	776.913	916.202
LGR6	79.2449	97.955	77.5851	77.8771	29.254	17.3902	19.1254	0.88224	1.9473	5.04573	1.98384	4.80886	3.72072	11.0122	11.5454	26.9465	0.984608	4.2267	0.681712	0	1.19155	11.6422	5.02281	5.73674	14.5198
TMCC2	282.085	239.334	294.177	170.291	271.162	167.765	172.129	155.274	199.598	251.277	185.489	204.857	223.243	133.147	143.933	243.288	118.153	91.5785	87.9408	159.332	166.817	190.155	139.204	164.726	206.908
DCLK1	302.687	131.28	103.447	134.987	230.657	90.02	47.8135	141.158	113.917	122.107	101.176	1001.2	627.871	805.89	441.806	303.34	639.996	226.833	347.673	728.944	804.295	1863.41	1871.35	2016.06	1748.19
CCNA1	23.7713	24.2363	25.8617	17.6521	51.7571	10.2296	16.7347	1.76448	2.92095	2.01829	0.991919	9.61771	8.37162	5.00552	8.46665	2.3097	9.84608	4.2267	4.09027	0	1.19155	18.7568	11.4807	11.4735	8.7119
COG6	339.136	360.514	155.17	195.212	266.662	333.483	62.1576	469.351	431.326	438.977	480.089	478.962	578.572	394.435	427.951	703.687	486.396	437.463	478.563	478.793	492.11	375.783	388.909	431.897	467.539
SPART	857.101	733.146	358.831	393.538	501.819	737.551	317.96	881.359	915.233	840.621	950.258	1514.79	1586.88	2081.29	1332.34	1353.48	1725.03	1370.16	1515.45	1848.25	1850.48	1410.65	1631.7	1789.87	1738.02
RXFP2	1.58475	0	0	0	0	26.5968	7.17203	18.527	25.3149	11.1006	16.8626	0	0	0	0.769696	0	0	0	0	0	0	0	0	0	0
EPSTI1	76.068	90.8861	132.541	79.9538	74.2602	84.9053	150.613	21.1738	36.9987	5.04573	8.92727	34.6238	73.4842	345.382	344.054	246.367	168.368	2.8178	12.2708	39.8331	64.3436	71.7934	73.9071	18.8493	89.297
TRPC4	104.594	88.8665	45.258	73.7236	92.2627	269.037	76.5016	12.3514	19.473	21.1921	45.6283	3.84709	1.86036	8.00884	20.0121	10.7786	2.95382	16.2024	38.1759	57.3596	48.8535	20.0504	22.9614	26.2251	60.2573
POSTN	2530.84	366.574	297.41	343.697	669.469	13264.3	2333.3	5944.7	6608.1	1267.49	1803.3	25.0061	11.1622	186.205	219.363	87.7685	125.045	63.4005	611.495	580.765	347.932	294.935	71.7544	99.1637	137.213
RFXAP	310.611	232.265	38.7926	158.869	236.283	148.328	47.8135	202.915	264.832	305.771	291.624	243.328	279.054	253.28	152.4	106.246	219.568	336.727	266.549	348.141	296.696	274.884	235.355	261.432	274.425
TPT1	24274.2	35909.4	15591.4	31447.9	29467.9	42321.5	25254.2	22961.3	27580.9	25347.6	25416.8	29441.2	33668.2	32559.2	25070.1	32356.6	28055.6	19666	20692	24029.8	27719	24169.4	21020.1	25033.7	29407.8
GPALPP1	615.646	548.347	507.536	490.106	546.825	469.537	375.336	812.543	739.974	903.183	837.18	791.538	901.348	921.016	642.695	598.981	819.195	723.469	910.082	672.382	716.121	611.214	712.518	645.794	619.997
STOML3	0	0	0	0	0	1.02296	0	0.88224	3.89459	0	0	0.961771	0	21.0232	20.7818	7.69899	20.6768	0.70445	4.77198	5.57663	5.95774	3.23394	89.6932	24.586	9.43789
KL	26.9408	0	16.1636	1.03836	4.50062	46.033	7.17203	0.88224	0	1.00915	1.98384	0.961771	0	0	0	3.84949	0	0.70445	0.681712	0.796661	0	6.46787	0	0.819535	0
RFC3	318.534	326.18	197.196	299.048	470.315	286.428	148.222	402.301	394.328	697.318	705.255	734.791	961.802	841.933	725.82	524.301	743.379	1285.63	1021.89	1344.76	867.446	720.517	1087.79	1357.15	974.28
STARD13	283.67	81.7975	64.6543	49.8413	51.7572	577.97	274.928	29.1139	36.9986	72.6584	70.4262	147.151	111.621	175.193	140.085	166.298	117.168	58.4694	99.53	94.0061	110.814	122.243	139.204	101.622	153.185
IRS4	61.3015	10.0985	25.8617	12.0796	41.6307	121.732	53.4785	5.29344	5.84189	10.0915	3.96768	2.88531	2.79054	4.00442	6.15756	33.5655	3.93843	0.769013	3.40856	0	1.19155	7.76144	6.05117	3.27814	2.90397
MORC4	183.831	184.802	161.636	110.066	199.152	343.713	167.347	94.3997	79.8392	117.061	131.925	193.316	146.969	166.184	143.163	122.414	145.722	138.072	216.103	145.789	140.603	173.986	176.516	155.712	179.32
BEX2	501.776	1086.59	539.863	945.944	504.596	584.912	475.744	381.642	393.354	420.813	444.38	222.515	248.475	246.418	192.776	190.475	327.874	236.457	188.29	154.552	225.202	218.466	150.816	158.99	190.21
GNG5P2	70.5799	28.8826	12.9309	52.8887	46.0163	25.8722	19.6413	78.9288	0	1.00915	6.01731	105.754	112.319	117.231	98.5466	115.817	67.9585	87.0535	82.4366	10.3566	5.95774	82.1088	100.326	2.4586	5.80794
TBC1D8B	17.4323	9.08861	6.46543	21.8553	20.2528	81.8364	23.9068	16.7626	1.9473	19.1738	11.903	15.3883	12.6368	16.0177	6.30405	36.1852	15.8754	12.6801	4.09027	0.796661	0	11.6422	0.717545	0.819535	0
TCEAL4	786.57	1055.29	759.687	1442.28	1157.79	1192.76	1173.82	822.247	647.474	740.711	673.511	922.341	898.552	1173.29	636.537	505.822	886.145	731.92	863.044	607.054	787.616	887.392	925.633	668.74	794.963
BEX1	804.01	970.46	374.995	1066.4	649.814	574.096	215.161	316.21	312.541	456.134	405.695	89.0989	111.504	87.9506	85.0839	43.5743	62.0303	55.8901	55.0811	109.939	64.3436	76.4689	45.0737	41.7963	40.6555
FAM104A	271.017	237.258	248.868	211.298	318.446	319.529	245.165	405.836	442.372	465.159	376.163	511.251	516.563	624.241	477.163	491.374	429.852	432.947	395.046	484.248	394.34	373.552	479.971	394.864	521.96
SLC39A11	58.6358	26.256	19.3963	36.3426	32.6295	158.558	102.799	94.3996	69.1291	113.024	139.861	76.9417	87.4369	87.0961	65.4241	49.2735	143.753	154.979	179.29	152.162	153.71	113.835	142.074	140.141	151.006
EPHB2	632.989	645.292	1099.12	681.166	901.252	496.134	370.554	1882.7	2373.76	1639.86	1697.18	199.087	125.574	177.196	388.696	461.169	165.414	560.745	312.225	453.3	358.656	444.99	444.161	446.647	547.399
SRRM1	2026.3	3132.32	8336.86	6109.63	4518.43	2918.63	6078.78	2955.81	3114.69	3474.13	3287.96	3055.67	2722.07	3159.82	3229.48	3013.4	2619.99	3318.25	4254.18	4398.21	4347.56	2814.01	3307.19	4033.37	3762.9
BTBD2	2930.62	3089.11	4135.42	3156.56	3390.6	2910.37	3801.32	2316.97	2993.93	2709.39	2847.15	1515.59	1455.6	1646.92	1908.39	1626.53	1801.08	2414.06	2726.66	3285.77	3966.74	2332.78	2570.89	3373.25	4118.54
PRAM1	58.6358	48.4726	171.334	139.14	174.399	27.6198	215.161	10.5869	9.73649	16.1463	14.8788	5.77063	0.93018	4.00442	14.6242	5.38929	4.92304	6.34005	12.9525	0.796661	3.57465	12.289	4.30527	13.9321	5.08194
KMT5C	908.061	1354.21	2696.08	1905.38	1295.06	747.781	2254.41	553.163	669.87	704.382	766.751	226.016	218.592	180.199	277.091	290.252	259.937	335.318	398.12	486.759	625.563	339.563	294.911	474.511	474.8
ZNF414	412.035	435.244	562.492	552.408	514.196	448.054	613.386	243.498	274.569	250.268	365.026	197.163	188.826	135.149	192.424	184.006	220.552	248.671	235.191	289.188	364.614	239.958	208.088	336.829	369.53
PDE6B	298.477	320.061	403.313	325.09	273.119	238.915	760.889	155.955	104.18	132.198	102.168	39.4326	53.9774	32.0354	69.2726	33.1056	28.5536	107.769	154.266	154.552	224.011	124.495	109.528	120.472	172.06
HSPBP1	900.137	782.629	882.53	738.275	815.739	686.401	1039.94	496.7	692.266	680.166	614.99	580.908	638.103	497.548	502.61	485.807	549.411	729.813	514.011	819.768	800.721	547.181	607.042	821.176	713.649
CSNK1G2	2250.03	2386.25	4975.14	2189.91	2046.65	2265.86	3774.88	2012.38	2890.78	2419.94	2334.97	2719.91	2498.45	2074.29	2256.76	3181.23	2388.67	2638.9	2552.35	3946.64	4006	2459.71	2438.92	2747.9	3766.42
SLF1	519.798	467.559	274.781	924.142	707.725	192.316	145.831	267.318	295.989	305.771	339.236	573.215	732.984	502.555	487.987	408.816	340.674	434.645	434.25	380.805	388.444	336.329	380.298	425.337	351.38
CNDP2	1063.37	1289.57	753.223	1004.1	1048.65	1668.45	1527.64	1383.35	1540.31	1653.99	1733.89	1677.34	1481.78	1462.61	1444.72	1495.91	1432.6	3227.81	2825.02	3032.12	2810.87	2092.35	2585.33	2597.08	2133.68
MACROD1	101.424	37.3643	100.214	73.7236	56.2578	126.846	188.863	95.2819	161.626	235.131	178.545	50.0121	44.6486	65.0718	63.115	63.1317	102.399	134.55	173.155	287.594	432.531	86.0227	121.265	258.153	263.535
WDR74	352.932	418.382	781.856	355.587	367.897	439.673	581.578	327.421	285.279	329.338	371.502	354.695	409.007	357.333	323.685	408.477	363.789	566.219	516.752	436.976	378.05	504.718	497.309	426.745	373.354
RTN3	2355.92	2641.77	1351.27	2590.49	2838.03	1855.49	1314.1	1881.92	1940.59	2229.64	2012.42	2478.17	2610.26	2284.86	2128.83	2092	2079.8	2774.7	2822.68	3165.03	3196.67	2704.46	2987.81	3198.02	3126.62
PLAAT4	15.8475	5.04923	3.23271	0	3.37547	42.9641	35.8601	0	0	0	0	0.961771	1.86036	5.00552	0.769696	0.769899	1.96922	0	0	0	0	5.82108	0.717545	1.63907	5.08194
MYH11	86.1141	8.08207	224.349	77.5479	33.0855	67.6083	81.6209	18.517	27.2652	46.6141	40.7096	65.4877	34.2329	37.851	37.5779	50.1662	28.2665	26.8202	30.4024	23.1063	21.4479	34.0771	28.1468	6.56078	19.6043
CEP20	507.121	526.128	332.97	443.381	618.838	492.041	253.412	417.299	436.196	537.877	526.71	689.589	812.981	617.679	547.252	459.63	445.044	907.329	1086.66	945.638	1108.15	783.259	906.262	781.84	762.299
MED10	261.484	248.422	226.29	277.242	327.421	363.149	294.053	234.676	303.778	255.314	297.576	285.646	333.003	307.34	294.024	275.624	346.582	317.004	235.191	293.171	264.524	345.385	288.453	338.467	325.244
PDZD2	405.696	264.58	158.403	179.636	168.773	355.987	234.286	1981.52	1995.98	1281.62	1335.13	68.2858	69.7635	212.234	651.931	511.212	160.491	238.808	269.958	340.174	395.594	588.577	264.057	296.671	429.787
MORC2	842.82	1044.06	1036.92	697.573	910.996	1134.63	830.516	1458.15	1297.39	1423.65	1310.18	1427.27	1150.9	1426.58	1756.17	2234.25	1356.79	1223.63	1156.87	1100.8	947.282	1367.31	1192.56	1255.53	1051.24
LARGE1	721.629	540.268	626.238	453.298	597.455	635.864	719.594	593.195	686.402	658.973	616.973	940.184	794.635	614.028	702.412	741.413	752.331	1200.38	972.875	730.959	624.371	603.452	815.125	1013.77	667.911
GSTT2B	211.825	92.5717	347.767	425.292	378.821	119.686	230.507	60.5007	37.2125	57.8457	34.3018	107.717	59.5265	0.000518311	7.68173	117.024	7.87686	49.7707	35.3802	44.3968	61.1461	292.635	207.36	269.278	401.913
SLC2A11	567.418	612.416	1350.49	902.908	703.391	549.51	1156.2	704.461	706.24	828.508	789.009	204.845	213.921	221.143	261.125	184.842	373.477	424.315	266.126	297.155	206.138	219.769	262.992	213.079	213.464
C1QTNF6	611.526	608.255	772.617	553.131	520.02	820.872	1016.04	450.808	551.947	502.554	487.776	384.705	354.434	544.601	577.422	287.638	626.208	308.25	352.445	329.021	406.318	407.212	378.437	475.331	503.839
GGT2	5.911	18.9178	9.52631	1.37849e-09	12.3757	20.908	1.29113e-13	5.11134	0	5.04573	12.2241	4.60132e-34	4.74136	1.0622	7.60403e-14	1.10422e-17	1.36412e-05	3.22628	1.31058	0	0	9.67139e-13	0.000818137	0	0
FAM83F	42.8211	14.1378	19.3963	30.3206	38.5893	61.946	165.179	29.9962	25.3149	34.3109	26.7818	61.3471	92.7886	16.0177	12.8599	33.8755	30.2544	66.2183	5.4537	0	0	19.6827	23.679	12.293	2.17798
SEC14L4	94.8542	133.3	220.88	193.609	110.819	7.16068	33.4695	15.8803	6.81554	2.01829	4.95959	5.38877	6.54269	12.4411	5.47363	2.3097	10.8645	1.42802	4.97861	2.38998	3.57465	2.65964	0	3.27814	0.725992
ZDHHC8P1	641.22	720.022	1862.04	661.147	959.609	628.095	881.155	579.862	702.001	1084.83	761.793	20.1972	4.6509	18.0199	10.7757	1.5398	32.4921	152.426	228.352	191.199	219.245	88.6195	84.8505	197.508	214.168
GIMAP6	15.8475	4.03938	0	3.11508	1.12516	37.8493	40.6415	0	0	0	0	0	0	0	1.53939	0	0	0	0	0	0	0	0	0	0
GIMAP4	20.6018	1.00985	0	15.5754	1.12516	15.3443	9.5627	0.88224	1.9473	0	0	0	0	1.0011	3.84848	1.5398	0	0	0	0	0	0	0	0	0
ADCK2	478.569	418.078	323.284	262.706	387.363	244.486	274.933	160.095	170.388	161.463	206.319	226.977	178.099	108.934	81.6677	63.3729	106.338	225.424	251.091	304.324	451.598	219.127	223.338	330.273	329.6
MKRN1	1315.46	1704.61	956.885	1148.43	1133.03	1471.99	1109.28	1309.18	1310.53	1209.96	1277.59	954.325	976.362	1022.19	1080.72	1523.28	1020.45	766.914	857.38	991.843	1162.96	1042.32	940.465	947.379	1171.02
AGAP3	1553.06	1823.79	2424.54	1552.34	1293.93	1710.39	2383.51	1037.52	1428.34	1031.35	1158.56	799.231	688.333	706.78	980.592	1328.85	779.809	1056.68	946.216	1408.5	1249.94	945.602	874.687	1153.9	1237.82
KRBA1	592.696	527.138	775.85	492.183	516.447	415.319	533.12	458.764	546.216	392.557	487.032	331.81	244.637	292.323	352.52	297.951	404.674	417.74	363.352	520.22	439.681	369.962	380.298	467.134	449.39
ZNF767P	536.904	849.775	693.833	448.088	515.93	687.426	600.06	517.482	549.137	569.159	521.749	422.376	294.159	324.352	362.659	464.146	427.813	198.671	265.449	315.478	288.355	332.231	229.226	262.251	227.235
ACTR3B	292.599	271.046	203.661	182.354	249.262	208.456	164.893	260.385	251.112	374.374	303.414	221.431	214.321	201.598	149.458	110.855	212.54	424.417	418.75	472.42	449.213	208.356	243.329	386.666	312.821
NTS	3.1695	1.00985	0	3.11508	2.25031	8.18364	0	19.4093	11.6838	19.1738	10.9111	5.77063	2.79054	29.032	46.1817	135.502	29.5382	5.6356	5.4537	0	0	20.0504	12.9158	6.55628	0.725992
BTG1	2511.68	2424.61	874.681	1748.13	1534.83	3660.54	1494.7	1121.76	1324.96	1216.88	1244.86	940.611	1144.11	1288.42	1837.58	1872.64	1082.04	618.505	654.097	830.918	1014.01	969.533	745.787	1069.49	1067.85
LRRIQ1	175.907	145.418	691.801	1208.65	885.496	161.627	946.707	189.682	135.337	112.015	133.909	135.61	176.734	239.534	139.512	76.22	191.999	42.267	25.9051	0.796661	1.19155	55.6237	53.0983	45.0744	15.2458
C12orf29	208.376	175.53	104.23	120.664	207.806	169.971	79.5187	244.759	228.06	198.536	283.872	247.301	360.898	298.193	258.551	273.734	209.329	305.573	280.112	293.25	281.81	260.037	287.404	327.731	358.506
ATP13A3	2266.72	1322.73	1073.26	1457.02	1148.58	1292.54	1420.06	2408.93	2342.62	3528.23	3203.35	3314.88	3551.49	3029.33	2707.97	2613.04	2730.48	3668.26	3375.84	3408.88	3986.91	2925.99	2980.91	3777.32	3336.69
SFTPD	39.6188	47.4628	67.887	36.3426	32.6295	29.6657	11.9534	15.8803	15.5784	8.07316	21.8222	7.69417	6.51126	11.0122	10.006	5.38929	15.7537	1.4089	2.72685	1.59332	4.76619	7.11466	1.43509	0	1.45198
DYDC2	29.1166	25.2462	3.23271	21.8056	29.2541	20.4591	2.39068	20.2915	18.4993	17.1555	23.8061	10.5795	16.7432	15.0166	9.23635	4.61939	17.723	9.8623	20.4514	7.16995	4.76619	10.3486	18.5649	14.7516	13.7938
TMEM254	504.677	474.628	290.941	374.847	457.937	392.759	270.146	454.698	510.192	515.676	509.847	576.455	666.822	738.617	543.31	237.053	725.386	488.076	511.869	489.147	448.022	540.482	492.603	539.253	477.704
TMTC1	492.858	78.768	42.0253	78.9155	88.8873	1459.76	592.888	47.641	38.9459	39.3567	35.7091	155.807	313.471	466.515	526.471	307.96	853.654	150.048	286.319	392.754	438.49	492.207	604.173	533.517	747.777
KRAS	763.579	693.762	261.85	459.898	599.709	705.839	473.354	1645.38	1731.15	1950.66	1795.37	1363.79	1532.94	1139.26	1235.36	1153.31	948.18	1697.72	1743.14	2204.38	2156.72	1430.69	1542.71	1875.08	1835.34
IPO8	833.576	895.733	449.347	623.017	725.725	687.426	485.307	1005.75	917.178	1175.65	1005.81	1422.46	1472.48	1537.7	1279.23	1197.97	1356.79	1487.81	1426.15	1155.16	1278.53	1099.54	1252.84	1376.82	1118.03
LARS1	2002.76	2363.04	2007.52	2776.58	2029.78	1988.64	1654.35	3175.17	3006.62	3790.35	3536.19	3258.48	3101.22	3227.56	2749.35	2461.37	3279.73	3837.82	4524.49	3652.69	4383.72	4504.81	3304.13	3401.08	2933.74
SPINK5	12.678	28.2757	48.4907	40.4961	16.8773	17.3902	47.8135	204.507	134.364	184.674	132.917	2.37802	0	4.00442	2.30909	0	0.984608	61.2872	68.7216	54.9696	51.2366	1.29357	0	0.819535	0
IMPA1	274.162	243.373	155.17	226.363	249.785	199.476	114.752	338.78	443.984	439.988	418.59	352.97	549.736	438.484	300.951	284.862	308.182	523.406	544.006	668.399	610.073	419.118	399.673	531.058	564.096
LRRCC1	278.916	302.953	90.516	363.427	336.421	221.981	155.394	209.091	211.282	269.442	248.972	415.485	565.547	561.62	342.515	214.032	456.858	477.616	472.424	368.058	250.225	471.509	513.042	453.203	320.888
E2F5	457.042	724.293	836.671	680.481	842.801	472.338	456.792	922.849	932.833	1135.4	1219.08	900.003	1030.11	786.525	824.144	897.407	851.326	1430.79	1385.91	1515.54	1238.67	822.605	975.175	1227.62	1121.23
CCDC59	362.351	608.938	459.045	796.247	646.887	720.926	626.357	321.375	264.832	308.799	331.301	372.322	421.573	374.624	337.476	303.098	329.703	480.288	483.45	530.577	477.811	492.255	451.599	388.459	358.64
SWAP70	427.858	395.859	171.334	244.015	265.537	563.647	306.007	512.958	516.034	540.901	515.799	745.372	709.727	530.585	405.629	426.524	415.505	1014.4	1244.12	1481	1375.04	1070.24	1315.98	1453.05	1621.16
ARNTL	45.9578	77.7581	54.9561	62.3017	56.2578	99.2266	76.5016	89.1062	108.075	101.924	103.16	93.2918	103.25	115.127	103.909	161.679	127.014	102.85	47.0381	58.1563	73.876	91.197	74.6247	64.7432	100.913
LYVE1	919.154	118.152	3.23271	77.8771	129.393	50.1248	40.6415	0.88224	1.9473	0	0.991919	0.961771	0	2.00221	0	0	0	0	0.681712	0	0	0.646787	0	0	0
AMPD3	259.899	240.343	35.5599	146.409	121.517	67.515	28.6881	142.041	126.574	153.39	150.772	41.3562	54.8806	50.0552	38.4848	21.5572	53.1689	97.2141	126.117	158.535	218.053	79.5548	111.219	136.043	188.032
SBF2	760.667	639.924	1354.39	829.682	651.622	910.099	1437.76	886.51	823.839	758.878	700.746	943.219	853.537	1194.4	1146.82	1062.72	1201.51	1026.83	1765.48	1835.36	2216.28	1511.08	1230.8	1153.67	1438.11
MICAL2	83.9409	32.3151	12.9309	22.8439	11.2516	92.0659	68.871	6.17568	9.73649	20.1829	27.7737	27.8287	21.857	57.063	49.2605	80.0694	46.2766	177.521	151.737	300.341	339.591	490.265	602.013	383.543	480.607
RRAS2	320.105	292.592	148.705	257.315	285.385	353.716	381.864	361.824	457.615	526.823	519.397	379.249	401.531	317.232	286.92	294.025	290.851	629.954	635.612	962.23	1120.75	528.933	716.838	908.44	993.494
HSD17B4	1152.23	1186.57	640.077	966.715	1073.4	1218.34	733.938	1795.31	1759.38	1486.47	1430.35	1704.12	1809.93	2087.13	1744.83	1729.07	1810.8	1754.03	2186.84	1480.2	1578.8	1514.77	1845.52	1534.17	1383.01
ZFC3H1	1004.73	970.465	2104.51	1091.32	844.993	1080.24	2099	1744.19	1574.38	1509.7	1476.97	1629.23	1422.24	1601.77	1474.74	1618.31	1463.12	1030.61	1456.8	1200.56	1334.54	1159.69	971.556	1088.33	1087.54
TEX15	828.826	295.884	87.2833	171.33	396.054	50.1248	9.5627	673.146	514.084	497.509	421.566	1269.54	888.317	699.772	364.837	269.465	322.951	1165.17	877.367	1002.99	600.541	1645.4	1771.62	1038.35	895.156
SARAF	2047.61	2303.75	1263.88	1956.19	1672.95	2449.35	1974.73	1593.98	1792.11	1742.79	1721.21	1863.81	2104.05	1883.07	2035.85	2252.71	1605.89	1613.06	1539.9	2090.43	2051.41	1863.27	1953.74	2110.27	2334.82
RNF122	526.137	675.587	588.354	699.855	681.844	1396.33	851.081	406.713	425.484	435.951	440.412	369.32	400.907	390.431	580.35	742.182	548.427	231.764	255.642	293.171	216.862	362.848	309.979	336.829	330.326
DUSP26	66.5595	86.8468	58.1888	48.803	69.7596	32.7346	54.9855	14.1158	14.6047	19.1738	21.8222	7.69417	11.1622	36.0398	35.406	29.2562	44.3074	9.8623	6.13541	16.7299	5.95774	14.8761	27.9842	27.8642	15.2458
DPF2	1066.63	1403.81	1545.24	1354.82	1493.4	1313.52	1589.8	1456.49	1570.99	1450.14	1554.34	1404.11	1542.86	1424.54	1669.51	1781.12	1403.01	1327.39	1237.9	1413.28	1265.42	1417.88	1157.5	1422.71	1372.85
MEN1	1070.97	1246.15	1632.52	1209.69	1342.32	1173.33	1314.87	1318.95	1417.64	1289.69	1431.34	967.542	943.203	846.934	1126.84	1239.54	737.472	1271.53	1150.05	1188.62	1222.53	1169.39	1041.87	1203.9	1351.79
ERG28	545.154	561.474	426.718	700.894	663.842	558.533	475.745	554.047	565.69	684.201	632.844	1500.36	1578.51	1477.63	892.847	965.453	1306.58	1335.64	1583.62	1944.65	1865.96	1267.06	1420.02	1841.49	2254.2
DGLUCY	514.521	527.585	705.023	669.249	529.507	514.546	466.519	449.541	403.498	535.585	491.474	301.025	354.635	373.691	222.414	197.428	507.625	359.34	359.741	297.951	337.168	320.846	309.795	342.566	303.005
UNC79	29.0735	22.2166	9.69814	18.6905	22.5031	34.7805	23.9068	115.573	129.495	116.052	91.2565	15.3883	16.7432	16.0177	30.7878	57.7424	20.6768	16.2024	32.7222	9.55994	14.2986	20.0504	7.89299	13.9321	7.98591
NUMB	977.236	1134.06	1095.89	1286.41	1145.4	1466.92	1501.34	1237.78	1182.99	1082.81	1044.49	969.465	1087.38	1256.39	1062.95	1311.91	1137.22	886.199	993.255	1066.73	1248.74	909.383	955.767	1088.34	1148.51
COX16	322.055	330.22	229.522	364.359	391.468	339.02	345.15	306.817	298.91	397.603	366.128	416.753	505.257	451.518	424.227	417.387	390.798	536.509	487.217	483.59	445.05	388.613	474.88	453.085	478.425
TTC9	76.068	66.6498	29.0944	46.7262	85.5118	74.6757	50.2042	63.5213	102.233	63.5762	82.3293	183.698	221.383	211.233	169.333	104.706	119.138	88.7607	85.214	98.786	48.8535	181.747	142.791	67.2018	67.5172
MED6	313.439	376.673	484.907	429.881	463.564	386.677	456.619	438.473	574.453	428.886	428.509	418.371	507.878	413.457	536.478	565.876	459.811	570.606	456.066	591.919	499.258	371.255	408.283	474.511	530.7
EIF2S1	792.375	870.488	387.926	800.576	981.138	832.686	425.54	941.349	928.858	1042.44	1063.34	1548.46	1694.79	1502.66	1384.68	1393.51	1167.74	2254.95	2099.67	2002.01	1659.83	1623.43	1894.32	1812.82	1507.16
ADAM20	0	11.1083	3.23271	3.11508	6.75093	7.16069	2.39068	0.88224	2.92095	1.00915	2.97576	0.961771	1.86036	1.0011	3.07878	1.5398	2.95382	0.70445	0	0	0	0	0	0	2.90397
LOXL2	922.92	448.333	636.845	486.843	618.822	913.385	1216.69	2000.1	2389.31	1507.66	1722.96	2871.82	2724.4	4310.12	8005.5	6128.6	3888.57	4422.9	4886.87	7265.57	8358.69	5159.62	5080.91	4601.68	7298.5
ELP3	448.445	556.425	371.762	486.991	561.453	498.179	564.2	710.204	694.211	690.256	659.627	619.381	686.472	730.807	759.689	688.29	613.411	771.989	798.827	731.333	776.886	726.99	655.836	708.079	609.833
ADAMDEC1	0	1.00985	0	0	0	0	0	3.52896	1.9473	0	0	0	0	1.0011	0.769696	7.69899	0	0	0	0	0	0.646787	0	0	0
CTIF	618.053	517.041	743.525	339.544	333.046	893.038	879.769	549.635	615.347	508.61	551.507	549.171	401.838	521.575	638.848	865.369	768.978	338.841	517.42	739.304	1109.33	737.338	695.303	623.664	928.546
MRO	20.6018	8.07877	0	2.07672	6.75093	20.4591	28.6881	12.3514	9.73648	42.3841	12.8949	0.961771	0.93018	10.011	2.30909	2.3097	12.7999	28.8825	19.0879	32.6631	33.3634	8.40823	11.4807	28.6837	45.0115
MBD2	524.552	738.198	526.932	627.169	643.589	1099.68	805.658	451.707	431.326	349.164	439.42	710.749	656.707	717.791	622.683	796.847	570.088	591.738	531.736	684.332	535.005	725.693	793.605	627.764	740.511
IER3IP1	408.437	369.604	253.98	361.35	528.823	402	193.645	289.971	448.852	361.274	446.363	479.19	604.311	564.095	375.747	332.355	383.97	403.382	401.507	632.549	592.2	475.801	540.13	524.502	556.836
MRPS36	132.151	171.674	106.68	151.601	171.477	239.372	172.129	134.322	66.2081	103.942	96.2161	215.251	275.588	155.413	177.482	230.186	173.019	207.645	206.97	135.432	116.772	210.226	194.296	128.667	111.077
CCNB1	774.944	710.931	598.052	665.589	1149.91	663.898	282.1	923.705	956.124	1623.71	1567.24	2635.26	2728.2	2426.67	2581.58	2418.24	2410.33	4061.16	3632.87	3483.02	3248.15	2471.38	3408.3	3359.28	3053.53
CDK7	147.545	245.393	77.5852	177.548	192.402	198.324	157.785	275.77	311.567	311.826	305.512	328.162	323.044	312.073	287.002	344.277	269.896	301.721	328.641	395.94	431.34	240.107	285.377	354.858	349.928
IRAK2	64.9748	51.5021	6.46543	28.0357	11.2516	33.7575	14.3441	3.52896	11.6838	33.3018	14.8788	11.5413	9.3018	10.011	12.3151	39.2648	6.89226	44.3804	54.537	54.173	34.5549	45.2751	15.0684	20.4884	31.9436
CAMK1	221.864	176.665	260.977	246.226	153.088	301.302	280.958	53.4658	39.8021	54.4939	69.8894	116.495	61.7927	75.011	67.4642	51.4804	50.5213	125.985	125.774	174.771	192.026	112.477	142.306	147.503	173.661
THUMPD3	560.493	500.337	377.329	479.673	509.904	401.705	258.081	695.635	681.993	711.919	711.753	746.658	896.114	758.399	743.222	541.765	738.738	928.093	898.993	800.432	885.275	814.711	943.17	966.206	927.088
VHL	1651.72	1997.49	1894.37	3015.38	2275.04	1524.2	1735.61	1875.15	2518.83	2729.73	2723.79	2119.97	2112.94	1385.44	1543.7	1517.8	1975.73	2037.96	1994.25	2678.37	2389.06	1729.39	1660.61	2717.62	2657.19
BHLHE40	1087.97	523.095	762.922	599.831	195.777	987.323	889.872	197.621	247.297	434.604	291.624	2172.09	1727.14	1771.63	1236.93	1758.01	1356.69	766.478	1133.25	1014.47	1268.83	1604.52	1176.56	964.329	1445.56
ARL8B	921.565	782.631	307.108	530.602	695.346	632.186	384.899	914.82	1008.7	1095.93	1043.5	1335.78	1414.71	1532.58	1254.97	1095.84	1052.46	1332.09	1202.05	1516.04	1366.71	1251.29	1293.78	1386.65	1345.27
EDEM1	800.119	795.759	581.888	373.661	447.567	687.426	521.167	447.148	513.452	457.829	490.288	819.134	707.867	609.296	737.037	850.599	662.204	532.775	649.671	829.067	895.885	1348.39	843.114	771.149	1073.94
CNTN6	72.8985	56.5514	22.629	71.6469	67.5093	40.9182	52.5949	37.9363	66.2081	6.05487	19.8384	3.84709	3.72072	9.00994	13.0848	9.23878	6.89226	21.838	100.212	234.218	138.22	22.6375	74.6246	134.404	378.969
CHL1	15.8475	0	9.69814	1.03836	9.00124	159.581	71.7203	7.05792	10.7101	7.06402	2.97576	2.88531	0.93018	5.00552	0	1.5398	2.95382	0	4.77198	0	0	1.94036	0.717545	0.819535	7.98591
MEIS2	3707.58	5893.47	4254.82	6403.92	7047.23	5648.98	2636.61	6075.11	5811.6	4036.57	4281.18	820.5	810.165	1388.58	2094.29	1818.24	991.488	516.531	484.09	659.635	602.924	1022.52	699.139	417.143	908.218
DPH6	69.729	51.5021	22.629	49.8413	43.8811	77.7446	74.1109	52.9344	36.025	45.4115	55.5475	78.8653	82.786	103.114	80.818	47.7337	68.9226	147.23	147.931	117.906	144.177	60.1512	59.5562	74.5777	67.5173
KATNBL1	524.44	545.924	478.442	610.229	475.136	378.829	313.179	702.888	674.738	563.103	573.329	578.71	681.063	576.113	516.81	532.691	543.779	507.534	592.468	477.2	633.904	538.449	560.076	472.496	521.988
EMC7	234.543	244.383	168.101	316.7	297.041	380.539	313.179	194.975	264.832	253.296	256.907	379.9	440.905	372.411	396.393	403.427	317.044	405.059	335.403	420.637	381.295	391.954	436.268	399.933	473.346
GSTM1	2.69633	325.176	223.768	277.095	847.907	645.514	478.072	261.334	299.273	290.181	315.743	213.764	225.183	19.6702	3.02609	70.0973	7.77718	177.438	134.472	82.764	91.815	172.942	192.855	275.657	248.941
PRPF38B	1280.48	2125.75	4318.95	4538.78	3033.4	2236.15	4934.42	1596.85	1852.85	1917.38	1764.62	1593.66	1835.24	1744.93	1780.33	2125.72	1504.49	1539.93	1420.02	1661.83	1749.19	1324.61	1284.41	1647.25	1475.93
TSPAN2	316.95	162.585	139.007	262.705	326.295	118.663	227.114	67.9325	51.6034	75.6859	122.006	404.905	479.043	349.386	323.272	310.269	402.704	150.752	354.49	412.67	555.262	146.821	191.584	370.43	451.567
GSTM5	145.841	35.3446	48.4907	41.0104	93.3878	433.246	303.616	0.886078	3.89459	3.02744	5.95151	0.980224	3.74654	3.00332	3.07878	13.9909	4.98374	0.731692	0	0	0	11.4364	2.32131	0	0.725992
GSTM3	228.204	123.201	232.755	142.256	222.656	541.144	449.447	236.339	237.57	213.939	270.794	154.845	182.315	250.214	322.503	279.473	264.859	343.772	511.903	613.43	699.44	285.233	382.451	381.083	476.251
SYT6	26.9408	6.05908	29.0944	7.26853	11.2516	21.4821	21.5161	54.6989	100.286	61.5579	46.6202	52.8974	353.468	1824.01	2466.84	2275.82	1689.59	14.7935	4.77198	4.77997	3.57465	5.82108	47.3579	9.01488	14.5198
VAV3	112.517	40.3938	51.7234	51.9181	50.632	735.505	678.952	128.807	96.3912	303.753	276.746	139.457	429.742	490.54	315.575	236.359	349.536	207.108	199.741	46.2064	19.0648	488.324	368.101	272.086	95.831
PSRC1	389.848	514.011	643.31	523.333	826.991	378.493	174.519	464.94	436.195	736.674	688.392	694.398	679.96	797.879	775.085	518.912	603.564	1193.34	1149.37	1239.61	1178.44	902.267	1082.06	1058.84	1101.33
HMGCS2	1.58475	0	0	2.07672	0	29.6657	43.0322	0.88224	0	0	0	0	0	3.00331	0	0	0	0	0	0	0	0	0	0	0
SORT1	1378.73	1187.58	733.826	891.952	1045.27	832.685	779.36	1336.59	1458.53	1692.33	1506.72	1996.64	1882.69	1878.07	2037.39	2330.47	1747.67	2109.17	1657.26	2277.66	2364.03	1903.56	2131.1	2497.12	2604.08
WNT2B	135.215	102.115	501.643	364.318	220.926	252.445	433.067	129.823	99.0307	71.2575	76.2911	77.4388	79.7591	89.1778	86.1247	127.228	73.0137	46.66	67.136	155.035	183.072	191.39	273.813	194.188	284.056
PTGFRN	1816.13	1178.49	1015.07	1117.28	1435.7	1035.23	822.392	2105.02	2115.74	2115.17	2139.57	1637.9	1191.56	1768.95	2185.17	1766.92	1900.29	2045.02	2228.31	2236.23	2418.84	2130.52	2507.11	2622.51	3082.56
LAMTOR5	471.203	441.303	303.875	485.28	476.823	542.133	518.567	387.505	524.797	386.502	460.25	631.014	572.35	527.565	466.371	548.91	501.737	564.256	561.679	812.594	806.484	518.844	555.38	585.967	842.151
NOTCH2	10758.6	5394.19	4685.83	3725.69	5133.4	7451.8	3976.49	11689.7	9190.22	25962.7	21027.3	2673.06	1721.28	2382.64	3434.58	3249.56	2532.6	5871.3	4501.49	3261.54	3633.77	4367.02	4043.42	3634.1	4371.33
TRIM45	672.898	948.248	1176.71	907.526	748.231	650.599	719.593	491.406	554.982	540.9	502.905	221.207	217.662	183.202	250.151	142.431	272.736	189.497	233.145	151.365	210.904	220.555	197.325	240.124	133.583
CEPT1	415.947	518.276	161.985	243.645	303.467	342.607	147.106	568.808	555.953	569.158	441.404	549.568	683.503	506.369	479.519	569.356	454.58	455.267	385.825	394.347	474.236	456.276	408.817	427.797	485.689
CD101	38.034	33.181	61.4216	58.6992	65.1808	29.976	37.295	99.1645	76.9182	64.5853	61.499	63.1602	66.4713	76.6709	87.8752	139.781	90.8947	50.7871	39.1846	49.393	19.0648	36.4925	49.0948	23.5846	45.0115
VTCN1	1.58475	12.1182	9.69814	8.30689	9.00124	11.2525	33.4695	4.4112	2.92095	8.07316	8.92727	0.961771	0	2.00221	2.30909	0	0	0.70445	0.681712	0.796661	2.3831	18.7568	12.1983	7.37581	0
NGF	14.2628	2.01969	6.46543	4.15344	2.25031	48.0789	148.222	17.6448	5.84189	21.1921	15.8707	0.961771	0.93018	35.0387	52.3393	95.4675	91.5686	4.93115	8.18054	5.57663	22.6394	7.11466	12.1983	12.293	15.9718
AP4B1	384.384	670.775	577.497	431.906	437.437	695.931	354.94	316.55	277.759	252.948	298.867	242.678	284.431	249.862	264.92	222.789	323.369	217.529	171.359	160.753	146.319	202.914	187.611	166.991	153.281
NAPG	459.577	390.81	404.089	463.109	366.801	410.204	289.272	552.283	535.506	529.8	519.768	449.147	505.086	518.572	390.236	351.074	389.905	560.038	652.399	625.378	703.016	401.008	525.957	491.721	577.888
SPIRE1	579.25	563.011	411.737	286.73	410.222	460.732	253.642	547.289	454.52	584.11	601.05	1241.72	1249.34	1160.61	649.492	770.757	923.863	1060.67	1184.77	1261.22	1471.39	1292.84	883.162	882.889	988.925
PPHLN1	850.224	1146.18	758.629	789.158	861.869	821.842	700.468	1165.58	1151.78	1053.95	1133.37	1186.28	1275.36	1206.5	1123.82	1366.6	1172.27	1016.52	1021.2	1012.59	951.546	803.98	982.484	979.768	923.811
FKBP11	328.46	449.381	2253.2	1088.2	756.105	607.636	2402.63	498.466	488.772	406.686	430.493	300.073	305.099	267.295	372.533	414.975	382.028	200.059	230.419	209.522	245.459	292.994	313.567	238.484	252.645
ARF3	2100.94	1739.5	1773	1512.25	1609.26	1450.46	2415.48	2954.87	3624.49	3491.82	3397.34	3673.03	2940.68	3703.15	3287.46	3123.51	3322.47	3572.98	2932.68	3817.79	3226.62	3156.76	3481.41	3596.93	3611.23
TMEM106C	635.485	642.262	471.976	513.989	660.467	716.069	399.243	377.599	463.456	455.125	452.315	620.342	605.547	599.661	496.454	406.506	504.12	781.235	738.976	799.05	816.212	635.143	700.323	881.819	774.633
SLC38A2	3491.19	3208.28	1684.25	1638.54	2096.16	5862.71	2658.44	4200.33	4569.25	4080.04	4055.92	4414.57	5450.99	4065.53	5135.39	12052	3437.29	3300.31	3399.04	6228.45	5018.84	7095.35	4788.1	4784.29	6862.16
PLEKHA8P1	99.8345	91.6982	71.1197	77.244	92.4733	90.8795	63.2439	317.363	236.6	289.49	244.752	274.948	215.5	287.722	342.387	382.398	235.12	285.744	280.468	162.756	196.811	266.196	265.663	176.924	201.334
YWHAQ	6039.23	5473.37	2356.66	4403.6	6152.06	4628.81	2660.83	6181.8	6836.89	7486.53	7606.28	8207.7	9651.22	8165.13	8544.3	8485.94	7035.07	9703.67	9531.35	9976.54	9084.72	7861.97	9490.65	9327.31	7914.15
KIDINS220	3291.53	2775.07	1871.74	1625.04	1858.75	2247.45	1379.42	4303.58	4022.1	3211.09	3302.08	4574.19	3991.43	6128.71	4287.93	4060.47	4976.2	3213.71	2733.67	2706.26	3114.73	3460.25	3150.02	2951.93	2744.99
GRHL1	29.4166	135.319	74.3524	88.2607	55.1326	108.433	162.566	44.8485	29.2095	50.4573	38.6848	78.8652	67.9031	46.0508	25.4	83.1267	49.2304	35.2227	22.4968	43.0197	35.7465	38.8074	43.7705	42.6158	20.3278
ROCK2	1755.91	1507.7	1677.78	1312.49	1250.05	1225.5	1145.13	2571.74	2161.5	2490.59	2449.03	2866.06	2736.62	2219.43	2550.76	3076.46	2130.7	4012.55	3391.51	3023.35	2854.98	3393.66	3602.05	3207.68	3314.82
RSAD2	68.1568	84.6979	48.4907	45.6879	41.6307	32.7346	16.7347	30.8227	30.1831	22.2549	23.8061	45.4396	36.6502	40.1609	38.3058	20.2861	29.0308	20.5444	18.0526	16.7343	8.34084	30.4849	11.4807	17.224	5.80793
MYCN	797.13	782.626	956.885	492.183	911.377	717.093	401.633	1629.48	1854.82	2931.57	2979.69	413.562	580.432	833.926	655.779	543.55	949.162	3787.77	1862.43	2049.82	1823.06	729.578	1313.11	2293.03	2380.47
LPIN1	949.264	1094.67	3200.39	1607.38	1358.07	741.645	2213.77	866.358	899.65	871.9	841.146	2806.46	2650.12	1328.46	1234.59	2061.02	1389.28	1714.65	2223.06	2868.79	2919.28	2812.24	2516.43	2638.09	3447.73
CMPK2	82.3945	38.5033	22.629	18.6905	48.3817	26.5968	7.17203	28.2874	20.4466	39.303	29.7576	67.0877	70.3204	51.9407	40.2031	35.9165	62.5377	39.3339	34.4393	36.642	15.4901	60.0653	49.5106	55.7146	34.1216
IAH1	298.18	516.181	720.446	888.735	658.917	540.012	927.54	250.678	212.188	201.304	187.809	384.104	561.539	253.714	314.47	350.801	173.698	215.523	286.871	307.746	350.278	327.558	326.469	292.519	278.683
LDHA	2709.43	1830.79	1541.03	2174.16	2877.94	3507.31	2968.05	3473.9	3344.98	6401.16	6243.63	5020.02	5569.45	4036.26	3630.2	3734.94	2971.99	9005.5	13308.7	11898	15097	6060.96	11369.7	12346.7	16664.2
ANO3	7.92375	3.02954	0	2.07672	4.50062	21.4821	11.9534	61.7568	41.8669	27.2469	17.8545	1.92354	1.86036	12.0133	76.9695	24.6368	7.87687	2.11335	0.681712	2.38998	0	4.52751	2.87018	0	0
IL6ST	1906.89	970.862	808.179	966.135	849.703	2096.32	1365.87	1550.45	1310.52	1435	1324.22	2394.98	2386.79	3211.5	3408.15	3032.47	1925.81	1411.78	1298.72	1481.81	1236.82	2530.47	2044.86	1706.28	1909.39
FST	177.492	37.3643	168.101	98.6443	166.523	1280.75	805.658	97.9286	116.838	54.4938	97.2081	13.4648	0.93018	16.0177	8.46665	28.4862	4.92304	5.6356	8.86226	6.37329	1.19155	10.9954	11.4807	8.19535	8.7119
NAV1	902.298	622.066	759.688	930.012	671.718	1280.73	772.187	1887.11	1658.13	1829.58	1689.24	1815.82	1384.11	1732.91	2355.28	3252.01	1814.63	1907.65	1668.81	1280.24	1142.69	1445.57	1369.8	1314.54	1176.1
CDC73	695.993	652.362	342.668	569.02	590.705	379.516	253.412	814.287	873.362	854.746	883.799	866.901	1084.59	892.987	678.87	723.706	637.041	1024.97	889.633	1012.56	930.601	854.405	818.003	1049.83	961.938
TIMM17A	513.424	689.726	313.573	630.287	687.467	633.209	382.508	537.283	573.48	635.76	599.116	741.518	857.623	597.659	645	681.352	560.241	1132.76	993.932	1163.94	983.035	783.905	1098.56	1080.14	971.378
CRB1	4.75425	2.01969	0	1.03836	0	5.11478	2.39068	5.29344	6.81554	11.1006	6.94343	4.80886	1.86036	12.0133	0.769696	2.3097	4.34427	0	2.04514	0	0	3.88072	0	0	0.725992
ERN2	4.75805	1.00985	0	4.15344	3.37547	3.06887	0	10.5869	4.86824	4.03658	8.92727	1.92354	3.72072	6.00663	2.30909	0.769899	10.8307	4.2282	0	2.38998	8.34084	4.52751	1.43509	2.4586	3.62996
RPS15A	5354.37	8788.51	5561.51	7444.79	7657.4	10187	6932.05	4349.54	3279.19	3222.21	3240.42	6458.19	7762.06	6854.47	6148.88	6429.23	7354.18	5261.95	5810.76	5247.18	6710.89	5342.82	5262.77	4740.17	5363.18
NARS1	1129.93	1093.67	630.379	837.957	1075.65	1205.05	1051.9	1542.15	1555.9	1728.67	1926.3	2279.39	2509.64	2475.73	2136.66	2294.31	2123.79	3402.45	3568.04	3693.3	3635.43	5180.81	3884	3495.28	3195.79
RELCH	440.561	398.889	371.762	367.579	321.794	364.173	212.77	522.286	522.85	509.618	495.958	603.031	655.777	621.685	539.557	659.033	572.058	664.297	541.96	581.563	548.113	592.456	614.218	753.973	666.461
FBH1	1075.27	1296.99	1281.13	1063.61	1065.52	1251.64	1194.26	1077.65	1064.25	1002.1	1067.46	1012.47	898.237	890.82	1012.34	1284.71	958.469	1195.93	1021.54	1214.98	1147.79	1084.13	1118.85	1354.01	1433.59
RBM17	1499.69	2168.11	2547.38	2240.73	2036.54	2005	2024.9	1321.26	1369.92	1394.63	1482.92	1456.74	1668.19	1709.5	1454.68	1639.22	1505.6	1946.63	1931.45	1866.57	1815.92	1472.59	1784.51	1765.27	1657.44
ANKRD16	233.24	283.162	259.402	308.809	234.079	211.752	198.426	114.399	120.732	141.28	131.925	164.469	119.993	136.233	140.355	108.556	185.762	110.525	123.152	109.939	139.411	139.418	143.924	125.389	138.664
ECHDC3	49.1273	53.5218	71.1197	57.1098	90.0124	66.4921	184.082	37.9363	30.1831	46.4207	34.7172	54.8209	32.5563	17.0188	16.1636	20.7873	28.5536	33.8136	94.0763	104.363	122.73	83.4355	157.86	168.004	185.854
IL15RA	6.339	7.06892	19.3963	2.07672	1.12516	23.528	47.8135	0	0	0	0	0	0.93018	2.00221	1.53939	3.07959	0.984608	11.2712	8.86226	18.3232	13.107	8.40823	11.4807	27.0446	29.7657
CCNH	290.509	343.147	295.805	365.56	347.221	458.729	387.314	368.052	305.374	377.776	370.993	391.519	442.155	487.665	355.325	411.32	449.577	410.006	398.736	381.31	335.693	305.929	324.276	307.961	323.111
TMEM241	98.2545	128.25	77.5851	173.407	166.523	132.984	133.878	179.095	189.862	163.481	134.901	148.113	132.085	163.18	143.933	106.246	138.83	173.999	236.554	237.404	243.076	172.045	196.607	258.973	238.126
KCTD1	1071.55	1373.25	701.499	985.24	1089.99	900.982	812.829	968.839	1045.7	1024.28	982.995	518.679	523.61	751.328	874.996	692.129	659.823	694.81	610.814	760.015	639.861	745.108	929.271	1094.9	789.154
CABLES1	1305.37	1550.99	1241.36	1469.89	1400.47	677.134	865.424	389.068	473.194	478.336	514.807	532.821	532.459	607.67	1097.9	670.581	737.472	836.506	708.579	1188.62	819.785	655.192	796.116	628.584	768.825
DOCK2	198.094	26.256	0	37.381	21.3779	63.4232	0	7.94016	4.86824	21.1921	11.903	2.88531	0.93018	1.0011	3.84848	4.61939	1.96922	4.93115	0	3.18664	1.19155	3.88072	6.4579	2.4586	0.725992
EMP1	1391.41	1420.85	2272.6	1410.09	888.872	1227.55	2194.64	67.9325	38.9459	193.756	172.594	174.081	407.419	450.497	213.975	544.318	134.891	86.6474	87.9409	104.363	144.177	610.567	572.601	702.342	1082.45
SOX5	125.195	43.4234	84.0506	25.959	47.2565	126.846	86.0643	238.205	178.178	152.381	209.295	1314.74	1835.25	1650.82	1067.56	2419.05	1388.3	90.1696	147.25	73.2928	117.963	545.242	267.644	118.013	92.201
RERG	115.687	10.0985	0	8.30689	4.50062	335.53	121.924	52.0521	64.2608	39.3567	64.4747	7.69417	2.79054	8.00884	9.23635	43.1143	2.95382	88.7608	54.5369	173.672	134.645	108.66	86.1053	99.1637	159.718
KLRD1	12.7946	3.02954	3.23271	9.34525	10.1264	6.13773	9.56271	27.3494	15.5784	18.1646	10.9111	3.84709	1.88246	8.00884	3.07878	5.42111	0.984608	0.70445	6.81712	2.38998	5.95774	1.94036	2.87018	1.63907	3.62996
KLRC1	17.4323	27.1409	90.516	44.6495	38.8846	8.9168	0	29.9962	17.5257	3.02744	0	0	0	3.00331	0.769696	0	0	0	0	0	0	0	0.717545	0	0.725992
SPX	6.41166	1.00985	0	1.03836	0	23.528	11.9534	18.527	47.7088	9.08231	6.94343	2.88531	1.86036	3.00331	4.03824	7.69899	0.984608	7.91555	20.4514	45.4097	36.938	179.807	142.791	54.0893	277.329
PRH2	1.69161	19.0731	3.46228	12.3786	21.8256	10.8938	10.238	7.58713	6.31904	2.01829	0.991919	2.97601	1.00956	6.22875	1.68065	4.99453	5.24882	1.42387e-19	0.748636	7.31411	4.09229	2.08085	1.5018	0.819535	0.822783
LRP4	1574.36	1728.51	2172.38	1426.59	1350.49	1572.48	831.953	3207.64	3238.45	4169.15	4183.73	2640.3	1704.61	2679.43	1587.68	1852.16	2690.43	4964.17	3142.47	2324.17	2251.3	2370.1	3281.63	4247.16	3002.4
DDB2	343.891	383.742	630.379	577.329	433.185	241.417	274.928	334.369	242.439	361.274	320.39	533.783	423.232	382.422	570.345	604.37	358.397	507.205	1139.14	801.441	1291.64	858.933	635.745	426.977	564.095
ACP2	484.921	368.593	381.46	392.501	600.831	319.162	389.68	697.847	813.972	787.134	683.432	665.508	618.551	694.768	852.051	784.524	763.987	603.714	384.471	439.758	341.974	474.706	516.631	526.141	619.995
RTL8C	1588.33	1796.51	1509.68	2072.37	1827.04	1910.79	1866.53	1345.28	2128.4	1422.9	1463.08	1186.51	1131.57	1140.62	1440.58	1557.3	1270.95	734.291	788.809	1590.13	1677.7	1210.96	1076.15	1360.43	1956.55
RAB33A	4.75425	8.07877	3.23271	5.19181	9.00124	14.3214	0	0.88224	2.92095	3.02744	3.96768	51.9356	58.6013	24.0265	20.7818	31.5658	18.7076	26.7691	58.6272	82.0561	150.135	90.5502	79.6474	52.4502	104.543
RBMX2	263.841	414.98	663.782	770.375	549.734	521.192	734.167	382.992	327.146	344.119	290.632	350.994	404.499	400.945	379.028	293.188	317.237	402.229	433.793	280.425	377.721	400.981	327.099	262.139	298.383
STK26	169.568	78.768	32.3271	48.8029	45.0062	113.548	35.8601	975.757	1133.33	1033.37	1115.91	174.081	226.964	273.302	551.872	244.058	156.553	1133.46	1394.77	1507.27	1288.07	551.063	700.324	827.725	902.409
PIWIL4	61.7662	74.4733	12.9309	49.0147	29.2558	110.703	51.6802	24.7615	22.1145	11.1118	9.91919	30.3496	23.2625	18.3916	11.5953	20.4103	37.4767	4.73607	9.06496	4.77997	7.22132	32.8749	23.8096	17.6183	12.6934
PUM1	2820.86	2268.09	2540.92	3724.58	2677.87	1677.65	1876.68	4038	4128.31	4234.37	4201.76	3217.11	3492.82	3633.01	3691.45	4277.57	3391.99	3124.24	3024.74	3079.88	3363.75	2906.66	2660.66	3148.67	3139.91
SPOCD1	3.1695	0	142.239	6.23017	2.25031	3.06887	93.2364	3.52896	10.7101	7.06402	6.94343	3.84709	0.93018	25.0276	4.61817	19.2475	0	7.0445	12.2708	7.16995	32.1718	21.344	21.0722	13.9321	8.7119
YARS1	772.289	994.697	2237.04	1780.79	1251.17	1257.21	2005.78	1362.63	1265.74	2025.36	1942.18	1818.88	1718.45	1424.94	1521.67	1079.92	1731.46	3612.35	3913.93	3677.34	4282.44	5353.98	3545.82	3199.42	3147.84
PHC2	3004.5	3338.55	3176.23	2596.55	2702.62	2729.27	2818.59	2624.67	3423.38	3801.44	4194.86	3079.6	2758.59	2697	4760.8	7152.31	3748.04	2088.35	1692.52	2717.42	2259.19	3915.34	2230.05	2239.78	2750.79
CDCA8	343.891	348.397	426.718	344.736	659.343	294.611	81.283	451.709	555.957	891.075	973.077	982.937	1001.8	942.033	1068.35	856.12	834.949	1629.39	1600	1964.57	1844.52	1199.15	1399.93	1648.06	1649.44
GNL2	789.205	896.744	1228.43	1035.24	965.382	1194.81	1300.53	921.057	856.811	1035.39	940.34	1181.05	1262.25	1435.58	1348.5	1355.02	1194.34	1906.94	1812	1398.94	1186.78	1334.32	1456.62	1086.7	940.882
AGO4	996.808	948.246	766.153	641.707	769.606	692.54	518.777	1348.95	1302.74	1148.41	973.073	601.107	614.849	679.75	855.902	692.909	899.932	444.508	550.823	534.56	585.05	536.834	533.853	514.668	520.536
HOOK1	600.621	448.372	113.145	218.056	304.917	559.556	337.085	157.921	157.731	378.429	299.559	437.606	511.599	389.43	159.327	148.59	323.936	781.939	684.437	528.983	657.735	382.251	664.445	813.797	431.965
CYP2J2	0	1.00985	9.69814	5.19181	7.87609	6.13773	9.56271	8.8224	2.92095	5.04573	5.95151	14.4266	6.51126	10.0111	4.61817	6.92909	5.90765	4.2267	2.04514	2.38998	0	16.1697	16.5035	9.01488	2.90397
BTF3L4	714.364	515.46	206.648	535.366	735.588	476.146	345.007	1174.52	1103.37	1226.24	1179.46	1088.54	1371.29	1339.24	1096.23	819.352	1111.07	1140.56	1276.4	994.081	992.824	1079.5	991.845	1043.83	891.417
TUT4	1782.85	1944.96	3229.48	2039.35	2216.56	1480.22	1893.42	2539.09	2442.87	2223.15	2024.51	2162.06	2074.3	2275.52	2367.59	2655.39	2196.65	1553.31	1636.79	1385.39	1414.37	1591.1	1563.53	1497.29	1384.47
PRPF38A	1164.43	1305.71	1322.18	1387.15	1667.44	1341.06	1482.17	1325.9	1414.71	1503.63	1346.03	1465.04	1537.78	1765.36	1649.18	1426.08	1326.81	1785.31	1549.83	1418.85	1249.93	1218.7	1336.62	1525.14	1239.99
DSC2	340.554	215.097	161.636	176.522	275.663	261.876	480.526	3341.01	3357.13	2475.46	2614.67	493.388	644.616	474.524	346.364	359.542	377.105	1137.69	1040.29	1231.63	997.329	637.019	771.327	881.816	1081.01
RNF138	739.574	589.665	173.476	418.46	595.736	390.605	169.738	643.386	865.571	922.365	939.347	763.492	1063.93	816.997	564.534	440.925	578.751	1415.04	1308.8	1430.79	1112.87	668.765	874.923	1164.57	953.226
ELP2	933.418	1531.94	1755.36	1540.93	1401.47	1494.18	1427.23	1538.62	1326.11	1311.89	1311.32	1291.65	1333.88	1249.38	1491.67	1518.04	1498.57	1439.9	1451.18	1271.23	1296.82	1270.21	1303.78	1379.6	1094.07
DSC3	30.4392	3.02954	3.23271	6.23017	9.00124	17.3902	21.5161	36.1718	26.2885	39.3567	40.6687	0.961771	5.58108	14.0155	11.5454	13.0883	5.90765	9.8623	19.7696	30.2731	33.3634	28.524	29.4507	21.3079	33.3956
DSC1	5.46138	2.01969	0	2.07672	1.12516	3.06887	45.4228	42.2698	28.2358	14.128	12.8949	0	0.93018	4.00442	0.769696	4.61939	0	0	3.40856	3.18664	5.95774	4.74489	0.738908	1.63907	1.45198
DTNA	773.358	786.67	507.536	732.045	589.582	175.948	200.817	498.465	505.324	400.631	342.212	691.514	646.475	855.945	695.805	548.168	1055.5	283.189	614.904	835.696	1428.67	591.81	525.96	543.352	1041.8
FHOD3	612.38	757.111	348.589	348.549	520.753	378.371	337.275	394.567	420.722	458.982	445.383	308.179	296.479	420.481	643.208	246.163	694.31	1398.45	981.882	1033.57	945.372	644.984	643.278	696.698	622.697
TPGS2	1219.59	1095.95	925.1	1256.76	1431.39	956.585	793.514	1570.38	1737.86	1923.62	1805.27	2087.6	2032.7	2294.41	2063.82	1816.39	1945.43	2016.02	2100.16	2737.03	2411.2	2161.43	2214.01	2784.71	2523.05
DAGLA	191.755	183.792	148.705	155.754	165.376	208.683	207.988	237.127	343.697	266.414	260.875	264.487	168.363	176.795	205.509	137.529	261.906	400.831	368.987	541.731	620.587	340.013	365.23	431.893	490.769
SLC43A3	397.737	487.104	281.885	443.836	554.127	391.729	169.548	261.507	284.573	442.725	466.657	390.141	376.068	361.021	361.984	234.863	296.933	337.234	220.075	198.375	109.545	330.735	291.597	242.464	194.668
TIMM10	155.306	182.782	148.705	195.212	157.522	218.913	126.706	158.803	152.863	202.838	192.432	270.258	352.538	308.34	227.829	261.765	300.306	531.157	413.799	404.704	358.656	294.935	322.178	298.311	274.425
DHX34	543.569	564.504	753.222	570.06	592.956	529.891	820.002	588.455	758.472	747.776	738.979	458.765	479.042	388.429	502.612	544.319	447.996	755.873	440.386	633.345	618.414	516.137	472.145	695.784	605.476
APLNR	104.594	1.00985	48.4907	6.23017	6.75093	314.047	384.899	15.8803	22.3939	27.2469	26.7818	1.92354	0	1.0011	0.769696	0.769899	0	1.4089	0	0	0	0	0	0	0
FADS2	3966.59	4038.38	3656.19	2863.59	4376.77	2091.93	1769.1	5175.63	5709.41	6264.69	6380.11	24707.8	22026	18224.2	16343.9	18323.4	17937.6	19171.1	16657.3	19141.5	17443.2	18255.3	19567.7	19433.5	19202.1
TMEM258	736.756	620.986	640.115	803.512	763.621	640.161	613.693	567.084	683.502	687.229	742.949	729.456	788.285	564.357	749.053	660.832	809.065	816.318	671.244	867.566	782.063	630.664	666.323	709.718	721.638
C5AR2	23.7713	6.05908	6.46543	18.6905	6.75093	0	4.78135	2.64672	0	0	0	3.84709	1.86036	4.00442	1.53939	1.5398	2.68804	0.70445	0.681712	0	0	0.646787	0.717545	1.63907	0
TMEM165	845.4	604.898	546.329	662.474	708.847	586.153	368.164	748.201	855.837	923.371	974.066	1044.48	1107.84	982.082	818.954	1079.39	774.885	914.522	600.001	1083.46	732.8	769.765	888.695	1027.7	1250.88
CLOCK	618.91	642.258	552.794	983.331	720.095	514.547	470.963	1015.4	891.864	1011.17	874.87	1046.41	1206.45	1037.14	821.265	974.69	906.821	829.695	767.516	585.545	549.304	831.034	743.002	699.063	645.407
PDGFRA	2060.44	16.1575	19.3963	11.9795	16.8773	2758.91	860.643	1901.91	1904.46	1222.07	1597.98	72.5819	18.6036	186.183	98.4801	694.844	57.0789	4.93115	24.6187	4.77997	8.34084	208.5	54.2697	292.574	38.4776
GGACT	59.0714	41.706	33.4249	38.8947	115.306	48.522	39.2885	108.867	115.18	123.753	111.835	80.2356	83.2224	55.5904	56.7669	18.4399	65.7448	129.335	127.321	89.0522	124.103	83.1751	87.3052	139.267	100.556
COL4A2	10105.5	4488.76	9206.77	3711.15	5193.81	16808.4	21095.9	5544.06	4737.76	7890.46	7065.36	6247.63	3702.13	6792.51	15874.6	13803.1	5456.68	10483.4	11266.5	12159.1	16476.2	19245.9	21359.9	13777.4	19129
CLDN10	18.9668	3.7478	30.7963	17.7088	19.4169	133.07	111.635	4.98033	2.14665	10.5352	8.67736	3.38752	1.06488	2.21192	2.57227	3.43753	2.15694	43.2791	62.1337	39.4927	61.5935	20.7629	18.3956	52.9742	50.0305
DZIP1	1498.5	1564.55	1207.33	1178.48	1169.87	1441.26	849.417	1520.42	1553.74	1694.92	1609.15	1542.18	1247.23	1526.47	1823.91	1727.3	1523.99	1400.14	1917.56	1778.49	1909.24	1585.21	1883.82	2395.8	2282.58
UBAC2	835.162	1079.52	643.309	916.88	938.376	1078.19	836.737	799.312	787.683	839.608	954.222	783.846	826.001	713.787	775.08	959.289	779.811	950.302	1047.8	1077.07	1214.18	901.617	914.87	1009.67	1049.04
ARGLU1	6521.29	9791.46	11392	8363.14	7041.32	7561.54	9562.63	7276.58	7903.07	8492.03	7968.95	4987.75	6332.73	7690.41	6836.54	5467.01	7977.43	3637.02	4761.78	4386.36	4289.56	3405.96	3383.26	4487.78	3549.4
BIVM	734.768	691.616	433.184	751.773	606.453	708.839	549.855	691.476	643.158	699.672	712.758	760.244	899.978	776.415	668.692	530.051	812.165	860.847	819.795	833.91	779.655	638.627	718.825	863.732	873.652
ERCC5	646.736	1059.8	646.542	625.092	616.553	972.513	896.501	933.61	737.702	841.921	804.921	899.547	981.067	1258.07	1003.17	1118.6	1157.5	770.876	835.723	710.934	830.506	707.113	722.608	738.62	797.069
TPP2	1161.62	848.271	775.852	857.683	912.501	838.824	439.884	1402.76	1240.43	1803.35	1624.76	1668.67	2099.42	1691.87	1443.95	1658.37	2012.54	3525.78	2873.41	3147.64	2327.1	1389.94	1895.75	2189.79	1899.91
POGLUT2	485.887	364.556	193.963	288.665	446.687	426.572	138.659	417.267	441.062	535.855	553.488	693.436	784.145	647.715	581.889	545.858	645.693	876.138	854.628	924.925	896.044	670.874	744.441	873.631	888.613
CARS2	1117.81	1430.95	2191.78	1587.65	1139.78	1198.9	1166.65	768.638	792.55	696.311	738.98	539.609	480.976	506.559	467.295	448.937	674.456	744.036	661.269	846.055	682.757	552.356	640.767	597.44	525.618
ARHGAP32	1150.53	931.08	1241.37	992.671	859.619	813.249	879.767	946.647	821.757	809.337	641.772	1244.54	1052.03	1013.12	1048.33	1374.28	1341.04	614.282	683.076	553.679	639.861	1053.62	717.546	526.961	494.399
STT3A	1692.51	1190.61	1115.29	1310.41	1760.86	1262.33	1408.11	1768.89	1711.68	1881.05	1928.29	2629.48	2779.37	3422.76	2730.13	2899.7	2540.3	2932.63	2816.74	2810.62	2773.92	2870.45	3307.16	3363.36	2938.83
ADAMTS8	29.3936	31.3052	93.7487	41.5344	33.7547	67.515	150.613	1.76448	0	1.00915	2.97576	3.84709	1.86036	9.00994	5.38787	7.69899	1.96922	11.9757	12.9525	36.6464	57.1943	24.5779	50.9457	38.5181	70.4212
ACRV1	12.678	9.08861	67.887	32.1892	20.2528	6.13773	31.0788	7.94016	2.92095	5.04573	2.97576	6.7324	25.1149	8.00884	11.5454	13.0883	9.84608	8.4534	4.09027	2.38998	0	10.3486	3.58772	7.37581	2.90397
ETS1	789.205	216.107	801.714	111.105	207.029	1751.32	1611.32	1849.18	2197.52	865.847	1073.26	186.584	328.353	642.709	1287.7	572.036	406.643	515.658	764.881	599.886	692.289	583.402	781.407	599.899	699.856
SLC37A2	69.729	43.4234	145.472	63.34	75.3854	21.4821	88.455	15.8803	17.5257	19.1738	20.8303	17.3119	16.7432	18.0199	25.4	25.4067	43.3228	15.4979	14.9977	15.9332	29.7887	16.1697	9.32808	15.5712	7.98591
KLB	9.5085	3.02954	25.8617	40.4961	16.8773	7.16069	7.17203	7.05792	6.81554	5.04573	6.94343	7.69417	9.3018	6.00663	3.84848	12.3184	7.87687	14.089	10.9074	6.37329	4.76619	7.11466	5.74036	10.654	10.1639
TMED7	960.641	350.726	178.227	241.924	446.818	312.464	126.201	1039.4	1368.92	1384.95	1442.85	1124.34	1462.17	1158.09	914.54	944.904	802.049	1216.16	1395.02	2071.71	2219.58	1162.3	1418.98	1862.13	2188.36
APC	809.806	730.118	387.925	373.81	507.445	610.705	179.301	1745.96	1585.09	1305.84	1274.62	1929.31	1833.4	2189.42	1840.33	2049.49	1714.2	1346.91	1087.33	852.426	745.912	1470.8	1315.98	1000.65	937.98
NREP	12139.7	13033.6	5329.83	11173.1	13004.4	11075.8	6534.71	14862.5	16074.4	11020	11591.9	12138.4	16457.6	21557.7	17953.4	16856.9	21745.9	7512.79	6816.41	6766.46	5480.97	7980.29	7018.1	6476.25	6294.23
WDR36	553.078	405.958	358.831	375.887	426.434	436.802	301.225	853.127	831.495	917.312	955.216	1032.94	1323.64	1145.26	1001.37	917.719	974.759	1127.12	1021.88	966.35	800.722	917.146	950.75	1135.87	865.381
OSTF1	88.746	31.3052	16.1636	24.9207	33.7547	137.076	35.8601	72.3437	54.5243	43.3933	48.604	107.718	138.597	106.117	76.9696	127.033	52.1842	152.161	154.749	183.232	165.625	108.013	133.463	124.569	193.114
RFK	305.857	210.048	151.938	95.5293	217.155	156.512	64.5483	205.562	323.252	378.43	368.993	334.696	424.163	274.302	203.969	217.881	191.014	497.341	441.068	599.888	668.46	291.701	364.511	603.176	522.715
UBQLN1	2410.39	2411.5	1163.78	1510.83	1794.6	2295.51	1608.92	2695.24	3020.28	2684.32	2868.62	2867.96	3053.75	2889.18	3028.8	3145.05	2607.23	3623.67	3949.78	4260.61	4231.13	3426.1	3530.28	3717.39	3903.61
NAA35	694.121	538.248	691.801	545.14	451.187	432.71	468.573	1010.16	822.733	902.176	812.382	1142.58	1094.82	1061.17	970.588	1335.77	1156.91	1089.79	1000.75	826.935	632.712	878.337	957.201	889.194	735.431
C9orf40	101.424	101.994	61.4216	94.4909	146.27	106.387	31.0788	227.618	295.016	345.128	337.252	191.392	244.637	185.204	137.006	88.5383	119.138	438.168	447.885	626.176	505.217	208.265	245.4	435.173	384.776
ANXA1	179.077	32.3151	9.69814	77.8771	40.5056	296.657	164.957	11.4691	8.76284	3.02744	13.8869	37.5091	19.5338	81.0895	80.818	93.9276	14.7691	154.979	833.053	2699.09	2540.37	756.742	1390.6	976.885	2485.8
CTSL	920.641	569.553	607.75	627.17	536.699	871.557	925.192	596.394	647.476	474.298	458.267	464.536	364.63	595.657	516.466	630.547	495.258	903.81	1113.24	1006.98	1258.28	776.792	1125.11	992.456	2332.62
CEMIP2	334.382	114.113	387.926	125.642	105.765	695.611	1099.71	442.002	400.169	366.32	361.059	817.506	628.801	851.943	1018.31	1676.84	812.3	612.873	492.197	1043.63	946.088	1323.33	1595.1	1062.12	1333.65
AGTPBP1	735.323	792.729	439.649	477.646	493.944	479.767	217.552	1345.42	1123.6	1253.37	1120.87	1125.27	1026.91	986.095	804.329	972.379	1125.41	962.987	1197.76	1170.29	1153.42	1019.33	1026.09	917.877	983.708
GOLM1	3296.23	3958.66	3003.19	3535.62	4262.07	2222.87	1697.37	3445.17	3599.5	3547.22	3432.09	3435.42	3523.51	4257.72	3158.13	3670.21	3546.48	4168.92	3605.59	3760.42	3940.38	3591.47	3835.28	3918.17	4055.36
FAM189A2	33.2798	52.512	90.516	77.8771	64.1339	273.129	231.896	73.2259	113.917	15.1372	23.8061	26.9296	13.0225	27.0298	30.0181	21.5572	15.7537	11.2712	10.9074	11.9499	34.5549	76.3209	31.572	17.2102	13.7938
PSAT1	590.768	464.53	203.661	384.194	698.721	572.855	215.161	1178.07	1378.7	2602.58	2685.08	1773.12	2419.27	1453.25	1520.9	1183.96	1618.79	4708.76	4681.52	6059.56	6491.58	9791.33	4319.63	4725.43	5813.95
ISCA1	420.651	757.258	248.044	455.67	479.879	558.987	354.671	465.567	501.966	510.421	479.097	554.639	716.863	679.088	521.483	760.904	565.083	489.907	503.814	545.999	366.997	442.762	512.149	444.188	564.097
ADAM19	221.865	131.28	345.9	136.025	150.771	453.169	466.182	478.174	501.43	445.033	454.299	140.419	131.155	165.182	370.224	478.877	169.353	199.359	259.051	374.431	413.467	262.596	356.619	526.96	472.622
HAVCR2	60.2205	28.2757	45.258	47.7646	24.7534	57.2855	53.7347	7.05792	7.78919	3.02744	4.95959	15.3883	13.0225	11.0122	10.006	39.2648	5.90765	2.11335	2.72685	1.59332	5.95774	6.46787	5.02281	3.27814	2.17798
CCNJL	362.959	481.697	265.083	370.694	511.946	253.693	66.9389	639.625	795.473	789.152	796.512	595.335	619.496	562.691	696.617	1053.99	535.628	596.669	514.013	684.333	496.875	665.544	598.432	650.712	718.005
TAOK3	267.823	250.442	229.523	554.485	385.928	302.795	456.619	219.678	151.889	142.29	116.055	378.938	347.887	562.621	257.078	259.456	419.443	90.1696	77.0334	79.6661	46.4704	274.884	246.198	110.637	175.69
USP30	503.951	566.524	352.366	390.423	466.939	422.371	346.648	498.446	499.48	393.566	384.865	484.733	434.393	547.604	470.285	414.205	618.145	309.959	348.356	342.564	365.805	309.811	282.712	340.926	281.685
SDS	12.678	24.2363	12.9309	19.7289	2.25031	1.02296	14.3441	3.52896	0	0	2.97576	0.961771	0	2.00221	0.769696	2.3097	0	2.11335	0.681712	0	1.19155	1.29357	1.43509	1.63907	1.45198
MSI1	1705.19	2500.38	4208.99	2889.76	3677	598.429	929.973	1399.23	1251.14	1066.67	1071.27	1753.3	1459.45	1085.2	1070.65	1208.74	1284.91	1065.13	947.58	911.38	871.022	1078.19	807.237	799.866	752.854
HNF1A	11.1453	1.00985	2.88014e-29	2.57949	9.01804e-23	158.583	178.428	9.31939e-22	1.02e-22	2.01829	0.991919	3.84708	2.67293e-17	2.00221	1.53939	2.3097	0.984608	2.11335	2.04514	4.19382e-31	2.3831	2.89985	3.34964	1.64815e-34	1.45198
FBXO21	1245.62	1285.53	901.927	1168.16	1166.79	1081.26	1140.35	1362.18	1582.19	1753.89	1689.24	1444.58	1632.47	1468.63	1481.66	1195.65	1572.42	1302.53	1186.86	1371.84	1183.21	1358.26	1160.99	1410.41	1196.43
TBX3	494.442	78.768	452.58	87.2223	273.413	1311.42	812.685	559.339	818.834	377.421	431.485	75.0182	223.243	373.412	932.096	556.636	181.168	45.7893	32.0401	21.5098	7.14929	521.31	190.149	209.801	95.1049
HRK	157.203	206.009	116.378	329.16	126.017	71.6069	83.6737	80.2838	120.732	122.107	117.046	179.851	108.831	79.0873	34.6363	33.1056	94.5224	57.7649	59.3089	103.566	76.2591	182.394	35.8772	81.9535	77.6811
RNFT2	134.704	399.899	665.939	607.441	686.344	173.902	207.989	206.444	292.094	388.521	297.576	539.554	456.719	300.332	337.127	210.952	350.52	523.449	513.329	468.437	432.532	282.646	312.132	392.557	337.586
P2RX4	312.196	392.83	520.467	470.377	366.801	293.588	554.637	153.51	122.68	117.061	113.079	155.807	137.667	118.13	110.066	83.149	153.599	132.602	177.927	139.416	224.011	203.738	201.63	222.913	267.165
BICDL1	117.306	165.615	174.567	282.435	175.524	285.404	234.286	68.8147	73.9973	112.015	78.3616	134.648	85.5765	72.0796	48.4908	56.9725	46.2766	266.283	168.383	325.834	388.445	112.541	132.746	184.395	198.196
DTX1	505.536	297.904	397.624	408.076	291.415	381.563	294.053	132.336	174.283	414.76	512.821	23.0825	4.6509	12.0133	5.38787	24.6368	31.5075	14.089	12.2708	0	2.3831	10.9954	14.3509	9.01488	0.725992
TRAFD1	565.757	676.595	536.631	387.308	586.204	536.029	396.853	680.207	776.972	714.477	797.505	843.476	883.671	1003.11	1003.68	1090.18	989.538	724.181	708.975	757.622	786.42	672.015	688.124	644.977	675.902
DMTF1	2031.26	3603.88	2297.11	2127.47	2322.91	2717.8	1568.28	2914.34	2836.65	2364.42	2358.37	2007.28	2046.45	2330.03	1907.23	1987.78	2010.79	938.5	1204.09	1128.08	1120.65	1219.35	1129.8	1140.22	1029.36
TMEM243	169.957	191.107	266.437	290.887	273.944	233.438	153.003	267.897	223.527	300.725	352.545	145.162	172.96	99.6528	122.465	148.686	165.196	256.952	298.405	198.363	211.504	148.605	184.019	176.772	260.007
CCDC146	107.451	375.663	219.986	270.661	239.658	501.249	370.86	153.988	148.968	119.079	102.168	66.1083	76.0906	83.0917	115.454	120.874	108.26	31.7003	42.8032	34.2564	45.2788	34.0917	40.9	58.187	62.4353
TMEM60	110.933	140.369	113.145	172.368	212.654	114.571	69.3296	173.801	153.836	171.555	173.586	246.213	254.869	174.192	175.491	170.148	225.475	247.966	268.595	260.508	287.163	205.678	192.302	228.65	185.854
CD36	293.179	52.512	19.3963	83.0689	54.0075	43.9871	0	7.05792	5.84189	4.03658	4.95959	9.61771	10.232	43.0475	113.915	157.059	19.6922	4.2267	8.18054	2.38998	3.57465	2.58715	0.717545	5.73674	5.80794
UGT2A3	1.58475	0	0	0	0	42.9641	0	0.88224	0	0	0	0	0	0	0	0	0	0	0	0	0	0	0	0	0
PNPLA8	449.143	543.343	323.271	504.644	358.962	633.624	480.526	399.246	381.671	289.625	334.277	507.899	606.417	528.218	511.144	607.868	489.979	228.675	302.378	415.061	421.808	509.357	330.277	295.852	365.173
HILPDA	204.126	119.361	320.039	415.568	315.481	167.676	251.021	377.856	392.381	492.462	432.476	397.02	296.465	390	345.672	316.791	457.562	469.119	430.716	541.73	401.552	347.376	421.318	460.58	466.813
RINT1	226.691	282.795	233.161	209.199	269.814	284.824	143.098	281.898	299.76	339.073	265.718	334.013	390.308	347.88	365.798	449.062	368.199	490.24	414.271	449.97	415.727	378.81	410.64	408.119	392.763
SRPK2	767.126	646.36	1839.42	1506.58	1086.78	515.624	1420.07	1342.06	1444.89	1216.02	1178.4	1029.45	1092.77	1211.08	1043.55	1047.06	1112.01	1055.66	976.875	959.981	1056.82	952.486	988.357	1006.39	1018.54
KCP	566.353	314.878	878.411	526.044	404.064	734.273	2075.26	88.2399	95.2364	194.693	148.763	14.5454	17.8337	26.5959	20.1829	38.2604	13.993	60.1594	35.9991	50.7367	61.9618	42.8869	46.2348	61.4125	42.967
TES	986.065	528.012	859.772	643.93	891.455	972.615	1457.67	1726.91	2336.7	1605.53	1741.69	1802.91	1980.23	1829.4	1443.53	1410.86	1588.87	1529.89	2095.84	2648.02	3002.64	3375.52	2744.18	2978.84	3209.13
MDFIC	361.779	108.054	116.378	83.0689	204.778	274.152	121.924	431.415	489.745	526.774	528.693	295.264	344.166	394.435	199.351	190.165	212.675	181.748	226.328	244.575	239.501	289.761	307.109	335.19	397.118
MTO1	220.32	346.377	439.649	237.785	345.227	301.772	234.286	305.078	327.146	365.311	327.333	381.603	395.205	338.255	342.345	333.243	320.745	442.268	461.915	460.47	501.642	542.445	395.285	504.014	382.598
ADGRB3	42.7883	27.2658	16.1636	3.11508	11.2516	45.01	33.4695	45.8765	34.0777	72.6585	68.4424	3.84708	7.44144	14.0155	10.7757	3.84949	26.5844	57.0605	84.5323	32.6631	46.4704	12.289	3.58772	0	4.35595
ANKRD6	831.877	1050.16	470.884	822.591	836.081	402.213	184.44	569.256	532.176	580.125	581.724	264.654	234.314	278.356	722.57	832.86	387.406	967.815	815.94	839.448	746.357	214.64	347.473	594.049	509.061
KHDC1	118.88	176.723	252.152	264.782	255.41	107.826	145.831	84.6951	92.4966	135.225	93.24	69.2475	61.8548	45.3804	63.8847	78.5297	52.1842	57.0605	51.8101	73.2928	50.045	83.4355	64.5789	73.7581	100.913
CEP162	293.179	456.45	174.567	387.309	403.931	351.897	160.175	537.284	446.905	490.446	476.122	660.737	626.01	979.084	740.449	552.018	831.008	403.65	345.628	282.814	227.586	303.99	271.232	322.077	240.304
SYNCRIP	4362.91	3997.28	2104.39	4177.67	4521.47	2989.8	2097.48	4413.36	4747.45	5024.53	5035.78	6025.6	6691.99	6838.53	5810.42	5337.49	5459.18	6825.81	5853.26	5628.19	4554.08	5191.93	6147.72	6259.81	5022.63
SNX14	755.375	672.542	538.219	760.931	682.057	936.198	613.813	1327.84	1296.29	1185.95	1219.67	1156.88	1098.18	1146.17	981.442	1113.46	1137.2	823.154	955.112	976.8	994.988	978.786	977.779	1033.64	991.081
NT5E	9.5085	0	0	0	1.12516	32.7346	35.8601	0.88224	0.973649	1.00915	3.96768	15.3883	0.93018	76.084	35.406	173.227	0.984608	14.7935	29.3136	8.76327	19.0648	257.421	104.762	135.223	153.91
MRAP2	120.441	308.003	113.145	130.833	211.529	22.505	11.9534	43.2298	41.8669	49.4481	53.5636	103.871	91.1576	160.177	59.2666	14.6281	110.276	5.6356	10.2257	11.9499	3.57465	142.94	105.479	95.8856	76.9551
EPHA7	397.772	136.329	210.126	206.634	258.786	792.79	487.698	365.247	579.322	228.067	294.6	805.003	719.96	759.839	577.272	605.141	568.12	177.521	230.419	108.346	73.876	174.632	252.576	405.67	275.877
AKIRIN2	854.082	980.56	649.775	832.766	1144.28	909.407	645.483	1124.86	1493.58	1202.9	1315.28	796.347	928.319	799.883	1078.34	1322.69	677.411	929.17	944.171	1151.18	1120.06	865.401	811.543	1067.03	990.253
ORC3	416.501	415.048	242.453	398.731	469.189	375.424	141.05	558.457	448.852	566.131	537.619	569.343	701.295	575.608	494.875	407.228	612.408	623.389	687.096	624.583	552.877	555.542	650.552	678.572	512.55
LCA5	118.854	101.994	51.7178	80.1338	104.639	116.617	106.551	181.284	186.94	129.17	174.492	89.4447	121.854	92.1017	76.9695	130.113	73.3341	52.8338	96.8032	96.396	103.665	134.532	75.3423	97.5247	157.54
MAP3K7	922.324	1011.87	840.506	862.877	1011.51	1056.71	604.841	1660.38	1582.19	1963.79	1975.9	1691.76	2131.03	2127.36	1586.36	1346.56	1687.62	3293.98	2981.78	2673.66	2196.01	1558.11	1888.6	2215.21	1810.64
PRR5L	57.051	49.4825	38.7926	24.9207	34.8798	122.755	119.534	141.158	159.678	191.738	141.844	118.298	111.622	179.198	134.697	87.7685	52.1842	102.85	132.934	364.871	390.828	353.145	450.618	357.317	765.922
LMO2	158.934	115.123	51.7234	77.877	70.8847	210.729	71.7203	13.2336	17.5257	14.128	14.8788	308.728	163.712	339.375	313.266	499.665	348.551	377.585	402.209	683.535	585.051	461.804	703.915	1130.95	1239.98
PHF21A	1920.71	2581.16	2605.56	2214.83	1692.23	1459.76	1422.45	2097.08	2482.82	1981.96	1845.95	1181.05	1196.21	1789.98	1827.26	1807.72	1850.08	936.935	1094.17	1171.09	1522.79	1210.81	914.906	1142.43	1277.75
NAT10	909.646	873.513	1196.1	795.385	879.873	892.018	896.502	786.956	801.308	1078.77	956.202	927.142	908.788	927.023	815.106	659.035	939.32	1888.63	1644.97	1511.25	1520.41	1028.39	1341.8	1520.25	1432.36
EHF	6.339	0	0	3.11508	1.12516	69.5609	78.8923	2.64672	0	2.01829	0.991919	5.77063	0.93018	4.00442	0.769696	5.38929	0	1.4089	0	3.18664	0	70.4998	35.1597	9.83442	1.45198
ELF5	4.75425	0	0	1.03836	0	20.4591	45.4228	0.88224	0	0	0	0	0.93018	12.0133	0.769696	0	0.984608	0	2.72685	0	0	1.94036	0.717545	0	0
PRRG4	25.356	5.04923	16.1636	8.30689	6.75093	220.958	282.1	2.64672	0	1.00915	8.92727	1.92354	2.79054	7.00773	1.53939	5.38929	4.92304	6.34005	6.81712	35.0531	46.4704	27.1651	41.6176	36.8791	46.4635
CAPRIN1	4999.89	5111.82	1493.51	3097.48	4340.8	3159.86	1649.57	9176.08	8189.43	8639.42	8784.25	10956.6	11317.3	12013.1	11686.2	11595.5	9457.94	12592.9	12370.9	10197.9	9519.28	9421.65	11169.9	10653.8	8885.45
ATP5MC2	2747.52	2615.29	2828.39	3133.51	2922.77	2590.7	3050.4	2034.18	2322.14	2407.82	2321.09	2299.52	2403.96	2293.76	2034.14	1818.07	2362.55	2174.15	2133.57	2468.07	2909.77	1847.19	1714.43	2368.47	2490.13
DNAJC14	606.999	486.671	320.599	406.414	481.432	463.223	329.545	674.482	752.131	695.795	606.818	857.508	855.847	876.112	811.827	769.719	878.564	805.529	718.586	692.401	739.678	717.192	707.622	755.16	758.874
CD63	1706.23	1162.33	1946.09	2202.36	1530.21	2773.22	3820.3	2424.41	2577.25	1935.55	2265.54	5961	4699.2	4836.37	4284.12	5599.49	3798.58	2099.96	2175.49	2493.56	3121.87	4832.2	4002.39	2970.83	3732.25
PRPH	1.24055	3.02954	3.23271	1.03836	0	89.2377	16.7347	1.76448	1.9473	0	0	11.5413	600.117	477.733	52.515	0	810.707	68.9322	137.452	193.485	183.594	31.6627	174.756	233.697	147.523
AVIL	64.9747	63.6203	203.661	79.8657	86.6369	69.5609	370.283	94.2592	44.7878	34.3109	41.6606	62.2008	64.2013	48.1782	81.8263	100.859	85.8754	20.8325	21.6255	9.55993	10.7239	26.5477	23.7834	12.293	3.62996
AMHR2	3.1695	19.1871	25.8617	23.8823	10.1264	3.06887	0	50.2877	31.1568	42.3841	37.6929	0.961771	2.79054	3.00331	0.769696	0	2.95382	9.8623	15.6794	11.1533	8.34084	0	0	0	0
GDF11	925.843	634.823	978.685	1136.35	1098.28	1057.73	1174.44	3415.93	3713.91	2059.24	2231.07	4097.05	3111.09	3552.25	4077.73	5103.54	3538.57	2763.2	2027.93	2118.77	1823.6	2345.21	2225.71	2430.42	2987.05
GLS2	10.8155	14.978	18.136	7.56251	9.98897	13.9898	4.78135	2.25868	0.973649	12.6663	7.16198	9.19048	5.83221	3.55637	7.13557	3.34782	5.64568	11.0993	16.158	22.9641	37.2357	18.1099	10.4236	9.41443	10.8095
ITGA7	478.41	551.376	1499.98	590.833	643.589	730.39	1133.18	349.367	328.12	446.042	413.63	542.439	232.545	175.193	295.914	362.557	210.706	108.485	122.708	309.105	396.785	1001.87	416.893	279.461	394.939
TESPA1	0	0	0	2.07672	0	11.2525	0	0.88224	0	0	0	0	0.93018	1.0011	0	0	0	0	0	0	0	0.646787	0	0	0
FAM186B	13.4447	4.03938	24.2796	17.2095	17.8544	5.0313	52.5211	39.404	18.4388	13.1515	24.798	28.3215	20.5807	13.4562	13.9654	33.3541	37.0349	10.0025	7.9638	4.77997	1.19155	4.72429	3.5133	4.91971	7.25581
RDH5	72.029	129.712	476.063	307.687	131.057	272.501	583.554	81.4709	60.7637	29.9566	37.8179	61.6423	60.7784	36.4314	58.713	77.5866	69.9054	41.9873	51.6143	14.8716	26.5723	45.5091	45.1025	36.4995	22.1819
AGAP2	88.5724	13.128	37.9468	17.6521	32.341	86.1364	83.139	137.375	133.39	121.097	103.16	56.3419	29.7815	59.6244	42.5403	96.7864	58.2267	4.2267	2.99963	1.59332	1.19155	70.8767	10.7802	8.19535	0
BLOC1S1	405.385	337.521	577.992	490.734	553.222	403.156	548.388	345.435	477.434	300.278	357.639	511.068	427.82	586.301	582.197	491.07	603.758	424.81	431.84	367.631	517.762	461.554	415.861	451.953	429.989
CDK4	2123.62	1784.25	1313.01	1977.74	2391.56	1864.96	1774.35	1753.06	1986.3	2391.89	2381.69	3416.63	3591.95	3173.5	2745.31	2725.94	3363.75	3658.86	3315.46	4229.08	3952.7	2910.52	3445.74	3794.78	3740.58
PPP1R1A	80.9864	62.8204	65.1606	74.8176	73.3338	269.098	277.403	12.4237	5.84189	19.1738	33.7252	14.4266	8.37162	7.00773	3.07878	5.38929	11.8153	14.089	8.86226	3.98331	2.3831	36.8669	17.9386	54.0893	18.8758
TROAP	741.555	1019.95	2340.49	1077.82	1738.37	605.486	294.053	382.892	396.275	737.686	848.09	635.731	553.404	599.304	724.768	585.122	761.893	1067.12	1063.18	1245.98	984.171	919.502	1091.72	1126.86	1003.32
TSPAN31	551.784	608.077	585.442	734.449	629.49	624.922	618.718	417.256	524.739	411.506	434.371	518.932	418.985	459.493	508.222	454.487	493.95	322.707	312.578	431.372	407.186	433.892	434.731	441.406	424.438
B4GALNT1	75.2896	37.9657	124.212	91.7886	47.5689	240.973	270.829	75.1199	61.3797	39.383	47.8968	63.7967	44.5836	100.912	53.477	64.075	101.385	38.0178	31.9724	45.041	49.3245	170.931	151.873	67.5304	68.3485
TFCP2	916.337	924.006	704.924	885.674	896.81	791.769	526.242	421.694	384.591	447.053	421.565	644.388	724.61	673.555	759.689	575.777	446.027	589.803	553.55	368.057	351.507	726.342	794.286	753.969	696.954
COQ10A	198.094	333.249	365.297	307.355	270.236	224.027	258.193	184.018	245.359	263.387	215.246	218.68	223.507	223.247	229.996	334.906	279.629	224.56	173.151	272.458	154.901	172.15	166.045	240.124	224.331
FAIM2	293.179	447.362	323.271	517.104	493.943	43.9871	38.2508	89.1062	110.996	70.6402	52.5717	21.159	16.7432	40.0442	23.8606	26.9465	28.5536	7.74895	4.09027	6.37329	4.76619	31.6926	2.15263	0.819535	6.53393
PAN2	1369.15	1562.02	1599.08	1111.11	1020.67	1467.35	1232.47	769.849	737.591	810.825	653.77	552.122	537.182	594.699	644.133	402.61	701.011	790.59	959.171	560.244	877.019	729.629	540.099	656.091	498.49
ESPL1	611.509	556.425	995.675	463.11	766.232	352.92	212.77	656.387	715.634	1260.43	1245.84	805.961	715.306	759.838	1128.37	1008.56	1045.65	1782.27	1689.28	2017.96	1593.11	1111.83	1408.55	1720.18	1445.45
KRT7	7.92375	5.04923	25.8617	1.03836	0	27.6198	66.7945	0.88224	0	1.00915	0	0	0	1.0011	9.23635	4.4847	0	2.8178	4.09027	3.18664	3.57465	273.13	118.395	57.3674	2.17798
ZC3H10	101.03	121.715	142.239	131.906	154.458	79.7618	125.386	205.799	258.991	235.095	206.143	261.994	248.123	275.988	307.768	351.307	276.133	219.515	215.9	257.713	245.03	235.762	226.639	234.055	257.727
HNRNPA1	15333.7	23708.7	13984.9	21677	22008.9	20108.7	16849.1	16412.3	15257.6	13667.9	14673.3	18231.7	23215.6	22950.7	20758.6	19354.7	22519.6	17799.2	17032.3	14401	15805.3	14798.1	16022.6	14644.1	13786
SLC26A10	292.307	127.382	284.789	180.291	104.372	514.357	570.181	171.542	149.257	95.6355	101.951	11.8249	25.1008	37.5358	44.2784	32.3415	63.0322	26.8895	32.0017	14.8848	26.4576	65.5345	36.9712	15.6687	43.3777
ACVR1B	758.531	714.971	691.801	618.863	720.099	974.876	1453.53	877.828	926.914	900.156	807.419	597.26	533.924	771.853	753.533	531.23	727.626	881.268	902.587	783.119	674.417	843.412	792.887	836.744	789.156
OS9	2198.36	1937.89	2353.41	1908.75	1913.59	2719.02	3425.82	1917.99	1990.14	1644.91	1764.62	2338.07	1998.96	2785.07	2045.85	2475.22	2825.82	1551.91	1632.01	1805.23	1836.17	2151.85	2320.54	2140.63	2575.1
KCNH3	95.085	77.7582	96.9814	69.5702	74.2603	190.269	289.272	9.70464	16.552	23.2103	7.93535	2.88531	3.72072	8.00884	5.38787	0	6.89226	6.34005	6.81712	21.5099	10.7239	6.46787	8.61054	12.293	3.62996
LTV1	337.688	509.972	530.165	491.145	484.929	702.764	437.494	297.901	287.226	325.952	353.108	511.662	586.943	666.724	397.542	462.709	579.934	912.968	813.964	654.855	507.6	506.434	785.711	682.672	489.319
MAP7	44.373	10.0985	35.5598	11.422	19.1276	200.499	279.709	10.5869	9.73649	60.5487	57.5313	14.4266	26.9752	37.0409	20.0121	10.7786	20.6768	147.945	64.7627	38.2397	82.2169	85.3759	142.074	185.215	113.255
CD164	2960.31	1412.77	523.699	1235.64	1791.26	1593.76	798.485	3161.96	3359.04	3600.65	3649.35	3536.46	4342.1	3133.49	2501.52	2987.2	2227.19	4068.18	3598.77	3580.28	3542.5	2839.4	3099.08	3913.4	3820.89
AFG1L	74.4833	61.6006	84.0506	51.9181	76.5106	73.6527	59.7669	87.3418	130.469	87.7957	77.3697	73.0946	84.6463	91.1005	76.1999	55.4327	98.4609	100.032	107.029	124.279	117.963	91.1969	89.6931	76.2168	130.679
NHSL1	276.478	229.235	336.202	223.248	317.294	386.677	301.225	663.88	601.713	767.954	674.501	416.523	343.261	413.962	483.072	342.605	396.864	1019.9	1075.89	733.724	950.856	2145.73	906.708	682.671	736.149
AHI1	652.569	483.626	1894.37	1852.09	1019.02	417.366	1996.21	508.868	530.56	341.186	369.986	672.059	611.987	844.932	750.079	623.933	829.727	221.19	438.008	352.921	434.915	423.62	427.639	382.723	366.626
HEY2	31.695	10.0985	22.629	19.7289	11.2516	92.0659	71.7203	100.575	80.8128	228.067	228.141	558.789	607.408	683.751	735.057	1239.55	509.043	13.3846	4.77198	0	1.19155	337.622	36.5948	9.83442	8.7119
PKIB	12.678	1.00985	3.23271	5.94184	2.25031	5.11477	0	410.792	388.314	443.015	465.97	23.0825	15.8131	13.9905	26.8227	27.627	4.40884	1310	1536.14	1572.31	1495.15	139.699	132.746	48.3526	87.1191
NMBR	4.75425	6.05908	0	7.26853	3.37547	3.06887	0	2.64672	7.78919	5.04573	4.95959	1.92354	10.232	7.00773	1.53939	1.5398	5.90765	5.6356	0.681712	3.18664	5.95774	6.46787	2.15263	4.91721	0.725992
SMPD2	73.0275	102.34	52.6621	85.9483	73.138	98.2957	126.706	57.2987	50.9473	81.3219	118.958	43.7472	54.8273	60.0285	45.9085	44.5962	57.0633	92.2746	76.4304	77.137	96.4275	63.594	58.9563	103.86	69.1217
MICAL1	1028.4	1044.02	1803.86	1190.88	1158.91	1109.32	1217.34	1816.85	1770.08	1193.87	1097.06	1248.79	1042.75	678.878	1065.11	1304.25	967.817	356.09	566.829	874.811	825.743	2291.51	1395.43	895.301	1176.32
REPS1	808.314	881.376	901.927	815.513	853.656	849.613	918.02	988.898	948.144	1037.4	1006.69	893.118	928.748	951.452	910.011	805.75	1000.42	1046.49	1072.2	1151.91	862.681	921.613	982.029	1044.04	1012
STX11	147.382	30.2954	3.23271	35.3043	14.627	51.1478	14.3441	0.88224	3.89459	0	0	0.961771	1.86036	3.00331	4.61817	0	1.96922	1.4089	3.40856	7.96661	9.53239	7.76144	5.74036	6.55628	0.725992
TEC	15.8475	22.2166	29.0944	21.8056	22.5031	32.7346	35.8601	47.641	17.5257	38.3475	21.8222	32.7002	28.8356	38.042	10.7757	24.6368	27.569	46.4937	107.71	107.549	123.921	23.9311	27.2667	59.826	105.269
PRADC1	49.3802	44.4332	58.1888	57.6024	72.0099	93.0889	52.5949	71.3104	95.4176	81.7408	81.3373	115.946	87.4369	78.9822	92.29	93.0189	107.208	108.788	60.1854	81.2594	104.856	53.8926	71.2283	113.915	103.091
SEMA4F	367.662	277.708	226.29	211.825	271.163	203.568	179.301	524.05	567.637	415.768	342.212	348.161	228.824	235.26	171.426	136.272	258.952	241.626	285.637	358.497	389.637	365.435	271.232	408.127	405.104
CCT7	3191.84	2631.64	1894.37	2142.13	2747.64	2460.2	1728.46	2704.9	3023.14	3237.38	3266.41	3602.65	4070.36	4084.34	3924.65	4257.44	3382.05	5592.49	5593.39	6021.12	5252.32	4062.21	5117.28	5223.74	5044.25
EGR4	66.5595	259.531	16.1636	249.206	56.2578	207.66	11.9534	0	0	0	0	0	0	0	0	0	0.984608	0	0	0	0	0	0	0	0
RAB11FIP5	183.849	271.649	109.912	63.34	122.642	672.079	803.268	179.977	212.255	259.35	235.085	194.278	201.849	206.228	228.599	250.987	257.967	264.873	314.951	531.373	691.097	458.571	391.778	409.767	601.849
SMYD5	359.738	449.381	446.114	408.076	452.312	603.544	585.716	486.997	532.586	548.975	563.41	386.632	438.114	429.474	408.709	256.376	563.196	712.903	628.538	705.045	596.966	463.746	594.127	653.989	595.313
DYSF	83.9918	33.3249	58.1888	47.7646	46.1314	228.622	272.537	210.856	197.651	144.308	131.925	21.159	17.6734	69.0763	102.37	121.644	63.0149	42.9715	50.4467	97.1927	133.453	124.83	169.341	110.637	125.597
CCDC142	353.537	362.57	1241.19	429.21	556.192	295.604	547.465	284.448	388.624	319.097	407.536	287.21	255.839	214.931	314.197	456.032	317.426	253.351	177.828	255.909	229.746	230.696	221.025	337.411	258.291
EMX1	11.0932	1.00985	3.23271	5.19181	4.50062	154.466	475.745	1.76448	0	0	0.991919	0.961771	0	6.00663	0	0.769899	2.74717	0.70445	1.36342	0	0	2.58715	1.43509	0	0
KCNMB4	161.645	161.575	129.309	149.524	200.278	372.356	217.552	433.18	509.218	399.622	442.396	344.314	384.164	460.508	618.066	746.033	578.949	268.396	228.374	211.912	232.352	465.686	597.715	617.11	663.557
USP15	472.256	586.722	384.693	499.451	427.559	615.818	344.257	539.931	531.612	461.18	598.127	679.01	818.558	790.873	671.175	721.396	559.259	651.617	582.181	529.779	403.935	558.824	628.569	552.368	513.276
GNS	1478.5	1026	594.819	977.095	1076.77	1580.47	1181	1565.99	1554.92	1628.74	1533.5	2682.34	2365.44	2790.07	2550.76	2788.56	2639.75	2324.73	2323.26	2791.56	3050.39	3143.96	3043.02	3348.55	3815.87
CPM	141.323	16.1575	61.4216	24.9207	19.1276	260.854	815.22	107.712	90.5493	281.552	222.19	10.5795	10.2458	14.0637	33.2546	31.5658	8.86147	76.186	100.893	141.806	121.538	99.6103	105.771	67.2019	75.5031
MDM2	713.563	757.659	404.674	912.718	909.369	679.242	657.414	991.897	913.284	1222.08	1247.83	1745.1	1630.81	1367.91	1819.33	1748.37	1275.08	1465.97	1903.85	2577.2	1892.17	1948.56	1996.71	1989.71	2260.56
KLHL36	749.586	600.859	400.856	411.191	380.303	570.809	678.952	656.389	690.32	581.268	634.829	662.659	515.32	525.581	697.344	458.861	660.675	493.114	837.145	849.237	1319.04	834.355	829.486	963.767	1007.67
BCO1	1.58475	4.03938	42.0253	3.11508	0	16.3673	26.2974	0.88224	0	1.00915	0	17.3119	28.3408	55.7219	6.15756	2.3097	44.3753	2.11335	3.86107	0	0	9.05502	10.0456	4.91721	1.45198
MPHOSPH6	267.823	317.092	232.755	367.58	397.18	290.519	193.645	265.554	284.305	269.442	328.325	462.612	515.321	441.488	299.412	327.977	350.521	528.339	507.193	503.49	351.507	408.77	477.167	478.608	379.694
CHST5	2.15858e-11	16.33	37.826	88.2507	54.5332	10.1766	21.7492	10.2472	31.4644	21.4546	14.2645	39.6829	34.2533	20.9505	9.94294	15.779	33.4106	6.3366	10.6677	5.1127	12.4008	19.1261	13.6275	15.1512	7.97423
KIAA0513	145.797	133.3	126.076	92.4142	112.515	109.456	124.315	226.736	233.675	191.738	196.4	184.66	106.04	180.199	204.738	363.392	159.507	224.722	182.017	258.915	245.459	162.99	166.471	239.304	222.879
DYNC1LI2	2704.99	2813.67	2865.94	2602.93	2264.9	2092.01	2459.4	3557.01	3930.61	3600.63	3543.11	4357.41	4740.07	4395.82	4872.26	6925.18	4824.54	2825.62	2760.64	2874.35	3063.47	3792.94	3126.1	3151.11	2954.04
FBXL8	6.339	1.00985	0	0	1.12516	2.04591	23.9068	0	5.84189	0.00209447	2.62248e-09	3.84708	1.86036	2.00221	5.72104	13.0883	4.91291	11.1631	19.2802	46.9595	56.0018	13.424	6.40182	54.9088	51.8327
FHOD1	760.109	567.602	919.603	575.253	624.987	1270.9	1210.68	503.915	464.43	540.9	419.583	462.792	280.439	268.287	656.831	525.018	353.964	625.381	843.781	1080.27	1145.08	726.987	743.29	1017.87	907.33
CCDC102A	480.18	362.535	229.523	305.278	381.428	605.59	344.257	394.361	657.213	415.768	488.024	152.922	100.459	121.134	207.048	230.97	168.368	143.708	147.931	339.378	325.293	155.876	178.668	284.379	416.719
SLC9A5	157.461	106.975	263.57	113.181	87.2348	325.93	221.338	80.1276	67.1818	67.6127	52.5717	35.407	19.0792	19.0304	43.5944	58.5658	27.0785	37.262	97.6653	81.2595	109.622	97.0224	76.8626	65.5628	47.3445
AGT	32.0083	60.2814	58.8865	113.406	102.598	180.809	89.1053	29.9878	33.4259	51.8493	46.5536	47.938	96.5276	170.904	58.9992	27.1149	376.629	83.1667	45.0492	40.0211	26.7965	8.1381	26.1284	58.5631	20.0228
ZNF670-ZNF695	2.15157	31.0504	43.2661	41.0638	39.8513	17.7384	12.7842	13.2805	4.90793	9.08231	6.94343	14.0633	13.633	15.1805	15.2283	19.9683	20.0001	11.1365	9.70864	4.77997	3.64635e-39	14.967	9.35214	5.31932	3.62996
PCNX2	619.583	702.556	1864.21	1471.7	886.607	729.66	1337.4	560.13	546.803	606.223	595.035	242.027	189.721	309.939	366.993	294.426	457.373	412.823	361.75	320.842	316.152	279.245	265.623	312.224	330.753
KCNK1	114.102	111.083	164.868	144.332	144.02	117.64	105.19	33.5251	49.6561	33.3018	27.7737	47.1268	78.1351	26.0287	39.2545	46.9638	24.6152	19.0202	8.86225	6.37329	0	71.7933	54.5334	22.947	11.6159
URB2	261.484	223.176	239.221	122.527	194.652	203.568	88.455	300.844	307.673	419.805	439.42	570.33	503.227	414.457	563.417	568.185	428.305	850.976	512.647	705.842	377.721	492.852	529.548	669.56	442.129
EGLN1	1262.1	867.775	219.786	474.601	670.818	687.885	317.31	730.926	902.577	1077.75	1061.35	807.192	884.288	680.708	871.065	844.17	733.384	888.981	1135.33	1604.49	1856.2	851.049	899.664	1430.91	2163.46
CAPN9	17.4323	7.06892	0	2.07672	0	5.11478	0	4.41052	2.92095	16.1463	7.93535	3.84709	1.86036	6.00663	8.46665	0	7.87687	5.6356	4.09027	3.18664	3.57465	0.646787	0.717545	0	0
COG2	386.366	458.78	254.687	302.976	410.473	386.931	183.432	558.467	580.945	628.316	657.707	628.186	723.892	673.027	686.066	825.934	706.44	1145.4	820.043	737.516	634.513	599.842	646.21	720.818	609.414
ABCB10	292.558	230.245	100.214	144.332	211.529	161.627	69.3296	297.315	396.275	457.143	412.638	518.115	536.468	331.188	385.528	359.349	373.985	734.349	562.254	831.714	550.495	421.799	489.852	617.11	641.776
NTPCR	621.278	653.667	498.899	484.574	649.229	477.426	512.985	693.196	686.811	834.838	785.717	581.121	922.776	620.884	588.022	578.639	954.26	835.284	810.033	717.207	734.793	677.245	724.959	785.134	842.452
TAF5L	404.112	430.194	323.271	256.475	381.428	365.195	234.286	463.176	548.164	465.217	579.282	528.974	568.34	506.559	606.52	700.608	539.565	824.209	587.635	662.822	551.687	544.596	695.285	701.524	659.201
GLUL	4218.36	3902.13	3012.9	2895.01	3111.02	4245.26	2978.78	5055.7	5093.23	5428.11	5126.23	6039.58	6291.14	6539.88	6527.62	13237.3	5756.94	5004.17	4669.44	4404.04	3829.65	4256.85	5763.19	4544.41	4319.57
STX6	656.714	811.595	595.27	557.209	603.621	759.135	517.279	873.97	919.791	910.419	959.678	981.606	1029.53	1096.92	1244.41	1684.51	1090.66	671.515	695.104	697.477	845.517	1038.54	790.194	705.737	860.59
RNASEL	77.6528	149.457	48.4907	64.3784	51.7571	70.5839	59.7669	118.22	99.3121	88.8048	83.3212	50.9739	82.786	162.179	140.854	86.9985	170.337	38.0403	66.1261	36.6464	65.5352	109.307	106.914	77.8558	135.761
DHX9	4165.33	4439.05	3003.2	2760.94	4015.37	4508.3	2848.05	5881.78	5323.92	5967.98	6042.73	7863.82	8281.88	8729.22	8093.15	8398.88	7593.21	8872.28	6720.99	6742.86	4505.29	5827.13	7214.24	7233.23	5865.77
KIAA1614	328.906	286.093	211.055	221.906	182.241	185.348	188.887	114.167	184.366	113.134	78.0978	60.0601	40.415	120.342	315.96	189.955	191.057	32.2986	42.8378	51.2597	52.0627	172.883	131.006	68.4549	129.697
CEP350	1126.76	716.991	1011.84	685.318	640.213	648.554	690.905	1849.17	1572.43	1640.86	1619.8	2169.75	1785.01	2110.33	2009.67	2492.18	1883.56	1934.42	1751.32	1218.09	1295.21	1611.15	1641.01	1340.77	1392.45
NPL	57.051	13.128	0	16.6138	24.7534	21.4821	2.39068	36.1718	39.9196	25.2286	35.7091	45.2033	26.9752	36.0398	38.4848	46.9638	37.4151	32.4047	39.5393	50.1896	35.7465	20.0504	20.0913	22.947	20.3278
NIBAN1	90.3308	37.3643	61.4216	53.9948	43.8811	66.4921	64.5482	35.2896	33.1041	105.96	109.111	43.2797	62.322	78.0862	65.4241	119.334	113.23	127.505	178.609	255.728	494.493	926.842	553.944	326.175	612.738
PIGC	266.318	254.481	142.239	280.358	321.793	317.116	310.788	353.777	378.749	347.146	356.098	394.327	412.069	430.476	504.151	404.965	397.782	365.608	323.814	382.396	355.082	357.675	381.539	405.668	498.031
LAMC1	7478.41	4320.12	3549.52	3007.09	3202.19	5899.37	5680.25	7214.09	6655.86	14697.3	12953.3	7012.24	6547.46	6780.42	6838.8	7058.48	7192.47	15696	16047.8	12820.6	14066.3	7529.87	10031.4	13817.4	12871
RC3H1	608.544	1113.86	685.334	901.294	814.612	783.587	767.408	1138.97	1253.09	1137.31	1116.9	1031.98	1019.48	927.024	1041.4	1308.05	906.826	769.963	681.031	711.417	636.288	668.131	647.227	727.748	746.319
GPR55	9.50842	12.1182	19.3963	10.3836	9.00124	0	0	19.4093	6.81554	31.2835	31.55	33.662	47.4392	28.6034	6.04849	9.17235	33.4767	19.7246	10.2257	8.76327	7.14925	9.7018	13.6333	4.09767	6.01356
SP110	99.2069	126.721	158.403	140.857	58.7865	178.88	136.555	25.5849	21.4203	27.5345	21.6139	139.977	155.8	187.282	116.097	70.1728	149.277	22.5424	19.9888	13.5432	14.2986	72.9344	61.8677	52.9616	69.6952
MRPL44	375.586	525.12	459.045	349.928	515.321	438.829	329.913	474.478	580.295	470.262	537.62	494.35	626.011	517.498	561.108	702.148	495.258	643.868	640.128	650.075	756.633	543.301	569.73	569.577	644.681
CHRND	144.212	106.034	22.629	138.102	96.7633	0	4.78135	23.8205	35.0513	24.2195	23.8061	12.503	8.37162	9.00994	9.23635	6.15919	4.92304	4.2267	12.2708	9.55993	21.4479	4.52751	1.43509	0	0.725992
PAX3	0	1.00985	0	0	0	0	0	4.4112	8.76284	10.0915	2.97576	1.92354	1.86036	11.0122	1.53939	0	18.7076	1.4089	2.72685	0	0	0.646787	1.43509	0	1.45198
DOCK10	120.441	33.3249	6.46543	36.3426	23.6283	98.2037	4.78135	13.2336	8.76284	9.08231	12.8949	26.9296	18.6036	183.202	133.157	311.039	298.336	7.0445	28.6319	7.96661	5.95774	82.7887	177.233	104.9	143.747
TTLL4	548.324	485.736	772.618	452.725	487.192	541.143	583.325	969.58	925.94	1273.54	1217.09	887.715	758.097	816.903	995.215	980.084	710.888	1828.05	1857.67	2005.18	2105.45	1066.55	1220.54	1339.12	1196.44
USP37	718.225	697.878	260.465	426.733	373.024	123.802	76.9403	786.107	644.555	709.429	784.607	880.938	1072.28	882.321	861.291	729.096	664.611	970.594	894.496	677.162	538.928	818.186	792.245	739.22	509.647
HTR2B	140.378	226.364	109.912	209.399	171.275	194.531	72.1	816.332	764.314	664.534	720.133	142.485	445.489	901.341	1367.25	1313.28	839.515	273.887	328.931	500.703	524.281	316.287	220.521	172.922	656.907
ITM2C	14771.1	13099.3	9717.46	13504.3	12824.7	7503.1	11566.1	15420.3	16349.4	15970.5	16158.6	8696.24	12597	14171.1	16100.1	17675.5	14184.6	7437.67	6397.79	7651.43	10501.9	13233.1	9594.95	9811.78	11763
SLC19A3	4.75425	1.00985	16.1636	3.11508	1.12516	12.2755	105.19	0.88224	0	1.00915	0	0	0.93018	6.00663	18.4727	16.1679	10.8307	3.52225	2.04514	2.38998	1.19155	6.46787	5.02281	0.819535	5.08194
SERPINE2	782.867	400.909	491.372	470.378	795.487	805.066	499.651	1001.34	1182.01	1648.95	1669.4	655.928	609.267	1164.29	889.766	2224.23	697.101	572.014	588.318	427.807	436.107	1591.75	866.073	734.303	903.131
DNAJB2	660.841	1110.83	559.259	690.51	499.569	1916	1532.42	653.739	856.811	603.47	583.248	532.821	359.049	522.577	500.302	438.072	543.504	332.5	402.21	589.53	760.208	585.342	440.573	448.286	700.581
WNT10A	1.58475	0	0	1.03836	0	13.2984	4.78135	0	0	2.01829	0	0	0	0	0.769696	0	0	0	0	0	0	26.5183	2.87018	2.4586	0
TMBIM1	686.197	555.413	423.486	452.726	459.065	588.2	427.931	360.836	336.882	321.917	287.656	177.928	61.3918	68.0751	51.5696	126.263	46.2766	184.566	219.511	267.678	270.481	612.509	395.366	250.777	314.355
CYP27A1	185.416	174.703	164.868	183.79	102.389	477.721	337.085	95.2819	150.916	98.8962	83.3212	153.883	70.6937	29.032	30.0181	71.6006	32.4921	30.9958	68.1712	156.942	238.31	196.623	114.807	125.389	182.95
EIF4E2	1088.46	1060.26	1024.77	1112.47	1168.84	932.747	719.311	1406.64	1409.84	1264.46	1198.23	1637.89	1740.38	1787.63	1739.86	1852.8	1695.8	1618.3	1558.7	1433.2	1274.96	1336.59	1619.09	1429.24	1425.12
ARMC9	920.956	1240.09	2020.44	1987.43	1377.19	807.113	1443.97	2248.82	2474.05	1821.5	1902.51	1160.82	946.888	1456.61	2124.33	2412.82	1443.41	857.991	773.743	1024.51	1055.71	928.14	756.292	797.408	1089.71
CAB39	1007.9	1072.46	727.361	472.454	634.587	1077.17	669.389	1152.21	1180.06	1348.22	1359.92	1367.64	1546.88	1346.49	1169.93	1416.61	1068.3	1686.45	1669.51	2096.81	2244.87	1349.2	1318.84	1785.76	1796.1
COX5B	714.721	428.175	449.347	721.661	628.962	555.465	872.596	553.164	559.848	482.371	584.24	555.905	664.146	623.688	611.905	597.439	683.317	573.421	553.447	645.297	708.971	492.206	581.898	599.08	704.941
REV1	1084.95	1539.76	1305.99	1090.63	1114.83	1132.44	918.673	1004.87	868.992	972.712	878.922	937.365	940.248	1079.22	1046.6	1184.21	1134.88	906.755	916.352	719.249	711.134	716.487	784.326	617.175	626.561
TSGA10	191.755	284.777	96.9814	242.976	150.771	132.984	88.455	139.394	96.3912	123.116	129.941	88.483	58.6013	95.105	70.812	64.6715	105.353	81.0476	87.9408	31.8664	32.1718	52.6802	63.1439	40.9767	47.1895
MFSD9	426.298	448.372	261.85	296.971	383.678	285.404	186.473	530.227	529.666	607.506	536.629	488.579	448.346	407.45	462.587	640.554	418.458	330.387	417.89	399.127	381.296	517.43	462.816	476.149	475.526
TMEM127	834.658	718	504.303	632.362	644.713	525.8	609.622	751.669	850.969	779.059	741.955	756.914	720.889	775.856	838.198	1074.78	659.688	638.232	422.661	799.051	642.245	703.706	599.106	704.8	883.532
EDAR	223.45	544.309	48.4907	220.133	145.145	75.6987	33.4695	598.156	553.031	657.96	632.845	1158.93	824.146	739.815	192.424	311.04	753.227	9.8623	21.8148	0	5.95774	119.009	38.7474	35.24	14.5198
TGFBRAP1	618.053	625.094	384.693	390.425	518.696	434.757	325.132	576.102	602.689	587.324	622.924	821.355	765.536	742.822	825.882	821.479	790.64	982.65	788.721	807.016	838.851	697.12	800.745	865.428	819.642
GCC2	1093.41	835.1	812.427	1645.88	1006.13	597.715	938.921	1857.3	1492.85	1436.7	1403.37	1153.38	1248.49	1852.38	1441.87	1343.57	1590.64	1138.97	1125.6	730.146	688.199	1039.58	893.647	914.985	811.251
MRPS9	401.903	658.811	593.078	537.174	589.843	659.633	357.466	509.396	505.325	641.81	668.552	571.226	723.404	743.801	584.259	586.089	670.201	948.958	988.03	862.761	880.554	636.131	829.657	860.514	834.889
C2orf49	451.654	378.692	255.384	291.78	389.304	270.06	191.254	592.866	703.948	687.228	672.521	516.472	602.756	556.615	522.623	571.264	379.074	433.941	503.785	509.066	636.287	397.773	393.932	471.232	458.827
ANKRD36	433.511	479.866	3517.7	5003.62	2224.37	318.822	2279.85	2086	1101.95	668.23	698.196	677.066	549.421	805.498	538.983	347.437	726.556	231.791	354.381	233.778	334.533	373.413	393.841	244.652	257.407
EPC2	992.054	886.645	656.241	531.641	731.351	707.885	432.712	722.555	788.655	765.941	745.923	813.658	864.137	965.065	945.955	1015.5	861.533	662.888	520.146	469.233	357.464	705.284	640.769	535.156	442.129
ARHGEF4	346.835	383.741	620.681	443.38	330.796	112.525	131.487	86.1379	96.3912	79.7225	56.5394	21.159	35.3468	31.0342	32.3199	16.1679	29.5382	149.261	222.238	331.411	456.363	98.3116	129.147	209.801	288.945
ISCU	575.265	909.873	672.404	856.642	806.737	882.81	698.078	655.504	660.134	683.191	658.633	691.514	798.092	745.823	807.409	996.247	662.642	709.378	779.879	842.867	865.064	591.812	557.533	619.57	658.473
ALDH1L2	12.678	11.1083	29.0944	8.30689	18.0025	16.3673	7.17203	114.691	73.9973	187.701	171.602	34.6238	39.0676	38.042	40.7939	79.2995	48.2458	212.023	477.198	598.292	1115.3	2202.37	563.987	472.053	1093.33
STAB2	0	1.00985	0	1.03836	1.12516	11.2525	19.1254	0.88224	0	2.01829	5.95151	0	1.86036	3.00331	1.76095	0	0	0	2.17843	0	1.19155	0.832967	0.717545	0.819535	0
USP44	4.75425	6.05908	0	10.3836	2.25031	12.2755	7.17203	9.70464	12.6574	16.1463	15.8707	9.61771	13.9527	8.00884	4.61817	13.8582	14.7691	16.9068	20.4514	14.3399	33.3634	15.5229	53.8158	49.9916	41.3815
SCYL2	644.96	612.978	284.479	383.155	446.687	711.485	270.146	1341.29	1404.97	1247.3	1186.33	1487.75	1680.83	1468.62	1353.05	1326.53	1142.51	1143.91	1210.64	1423.64	1400.07	1433.11	1319.33	1356.33	1325.66
CKAP4	3028.03	2776.07	2408.37	2711.16	3274.16	3003.4	2663.21	3486.76	4157.48	4166.76	3977.59	2726.62	2218.48	3131.43	3238.09	3101.17	3186.2	3880.14	3792.38	4865.21	5030.72	3958.98	4934.46	5080.3	6370.58
PLXNC1	129.584	45.7301	181.032	96.0207	133.886	167.765	172.129	81.9452	50.6297	81.7408	55.5475	59.3909	51.2916	61.4561	38.2442	72.3705	63.7572	34.6982	27.8766	32.6631	38.1295	69.2062	30.4525	95.8856	50.8194
APPL2	1080.8	1076.5	1289.85	1003.05	1133.03	1006.59	913.237	1352.48	1384.53	1059.6	1128.81	980.045	1048.31	1056.17	1314.64	1431.24	1129.34	688.247	662.624	579.97	533.814	923.613	807.237	767.902	672.267
PWP1	513.458	526.129	549.562	576.291	645.836	640.37	633.529	548.752	544.269	458.152	448.348	624.189	717.169	621.685	524.933	568.955	749.287	750.944	698.073	682.735	537.388	609.921	835.222	690.869	711.472
DRAM1	114.102	129.26	80.8178	134.987	49.5068	570.809	241.458	37.0541	38.9459	93.8505	78.3616	101.948	51.1599	54.0597	83.8968	528.15	36.4305	136.663	217.466	599.886	638.67	651.314	304.239	263.89	732.526
WASHC4	922.324	602.88	190.73	437.15	468.064	442.94	248.63	1445.11	1315.4	1353.27	1279.57	1384.95	1510.61	1367.51	1298.48	1433.55	1181.53	1316.62	1265.93	1242.79	1266.62	1284.52	1234.17	1297.32	1227.65
SLC41A2	15.8475	10.0985	3.23271	24.9207	16.8773	60.3543	23.9068	24.7027	25.3149	27.2469	40.6687	59.6298	36.277	41.0453	15.3939	33.8755	27.569	176.817	74.3066	105.956	77.4506	58.8576	93.2808	93.427	99.4609
VILL	237.713	320.121	300.642	236.746	194.652	343.713	246.24	106.751	124.627	97.8871	120.022	39.4326	39.0675	73.0807	104.679	60.822	81.7225	69.0361	60.6724	43.8164	51.2366	92.4905	98.3036	87.6902	106.721
FLNB	4667.21	3579.86	8915.18	4136.46	3535.11	3482.3	4366.13	6005.37	5247.68	4890.27	4795.08	1997.92	1161.14	1547.96	3103.78	2295.86	1497.48	6043.03	9176.53	11875.2	17556.4	6945.16	7611.14	5784.65	11758.7
NEK3	286.84	363.545	365.297	407.038	371.301	515.57	363.383	615.749	492.666	440.997	432.477	194.278	378.583	225.249	228.6	185.546	362.335	246.554	319.038	232.625	224.011	340.857	294.911	272.086	230.866
PCDH8	6.339	10.0985	6.46543	2.07672	1.12516	8.18364	9.5627	1.76448	1.9473	0	0.991919	0.961771	0	2.00221	0.769696	0.769899	0.984608	0	0	0	0	0	0	0	2.17798
VPS36	767.654	793.031	766.151	635.479	661.596	695.614	411.196	952.598	984.32	1050.52	970.097	947.7	965.465	1199.09	767.387	596.929	958.114	1022.82	1031.29	766.385	845.996	663.067	806.482	917.05	751.489
RNASEH2B	437.818	429.184	358.831	507.758	492.818	413.274	219.942	322.018	358.303	362.283	369.986	396.25	429.743	369.408	353.63	256.376	328.107	457.893	487.424	450.91	430.149	397.127	442.725	417.143	397.844
CKAP2	931.832	893.715	514.001	485.953	1252.3	420.435	129.097	1529.81	1604.57	2354.35	2267.51	3150.76	3765.32	3824.22	3220.37	2857.1	3048.36	2693.79	2595.29	2326.25	2128.1	2407.96	2862.97	2976.55	2511.94
CNMD	23.7713	12.1182	0	35.3043	14.627	31.7116	9.5627	4.4112	3.89459	13.1189	2.97576	4.80886	2.79054	1.0011	2.30909	2.3097	3.93843	14.089	8.86225	4.77997	4.76619	5.82108	40.9	16.3907	14.5198
TBC1D4	664.013	407.978	242.454	412.231	407.308	596.384	377.726	299.079	321.304	398.612	431.486	550.131	517.179	721.797	1672.55	2697.64	702.028	629.075	529.007	427.808	362.23	537.483	828.758	790.027	581.523
THSD1	29.6686	41.0186	108.217	36.879	24.0738	94.6286	83.2954	26.4034	28.2775	8.15883	18.8465	11.2855	10.2508	9.83552	21.6714	20.5232	25.0432	7.00165	13.1544	20.1373	9.80633	45.5776	33.7752	13.1126	25.3124
BORA	128.612	157.969	98.0036	87.0685	170.853	135.47	37.4299	202.812	222.915	292.785	277.203	293.772	344.395	334.427	306.794	179.465	314.989	460.285	408.833	341.6	336.796	282.469	348.102	370.871	296.816
LRCH1	594.281	624.085	685.335	466.224	547.95	1109.91	588.106	488.762	498.509	602.459	526.709	481.848	481.833	608.673	875.917	1244.92	517.905	364.905	456.066	561.647	669.651	776.146	832.35	585.967	739.058
SUCLA2	567.633	428.415	200.428	276.376	392.872	458.623	175.094	583.134	683.502	646.837	763.777	687.947	833.495	822.739	649.564	710.735	592.053	980.027	951.83	1142.41	1104.56	679.954	772.175	873.616	802.949
RCBTB1	844.08	782.626	304.857	449.609	622.214	584.109	191.254	1062.12	1111.92	1222.07	1100.05	1057.19	1144.97	921.751	844.297	872.025	936.575	1166.11	1287.97	1281.84	1271.37	985.225	1046.68	1223.56	1105.69
MED4	599.006	718.304	217.566	581.333	747.347	413.764	258.985	590.245	579.321	589.34	572.336	874.023	1050.41	961.429	765.912	720.082	861.967	816.916	872.164	670.789	719.695	651.479	760.702	668.741	657.742
PHF11	171.153	230.245	193.963	361.349	187.901	310.978	274.928	107.633	98.3385	124.125	87.2889	75.9799	95.8085	78.0862	75.4302	75.4501	68.9226	85.9429	124.753	114.719	113.197	117.715	111.937	92.6074	151.006
RPL13AP25	180.331	21.5581	30.5957	29.9123	12.8914	21.6536	25.2954	2.96493	22.1031	20.9252	28.8461	11.3023	12.5881	10.4141	20.818	3.98287	11.4321	14.2346	19.7114	80.2101	71.7881	26.8042	17.6008	49.7231	72.2958
COG3	544.737	664.479	332.97	294.781	455.523	721.183	392.071	610.766	576.4	636.771	627.885	591.779	670.447	642.099	560.615	648.069	690.357	559.556	534.621	521.016	524.281	545.877	524.29	560.562	522.714
LMO7	184.016	172.373	132.541	145.156	106.89	454.927	501.191	90.365	92.1194	73.3839	87.2297	357.265	206.946	349.785	185.641	236.202	191.304	99.187	113.592	155.377	165.429	461.832	489.805	241.586	235.826
SCEL	0	0	0	0	0	0	0	0.88224	0	0	0	0.961771	0	0	0.769696	0	0	2.8178	4.09027	8.76327	8.34084	12.9357	5.74036	7.37581	4.35595
ITM2B	3946.03	2595.32	834.04	2007.15	2372.96	4193.09	2201.81	2157.96	2652.21	2717.63	2753.56	2089.93	2282.67	2034.25	1995.82	2449.06	1968.23	2239.43	2393.49	3193.79	3241.01	2371.76	2251.64	2838.05	3046.98
SPRY2	776.531	524.111	491.372	349.927	358.924	1051.61	499.651	2512.63	3303.68	2295.83	2544.26	1286.85	1372.01	2587.86	3386.75	2485.2	2307.9	1148.95	1026.66	1193.39	1193.93	2604.61	1854.11	1271.91	1443.28
NUDT15	291.798	489.063	197.196	354.948	462.179	396.567	236.102	270.316	293.068	425.859	455.291	692.731	713.335	594.231	582.403	534.546	482.234	1002.57	880.262	941.653	872.213	721.596	894.812	876.902	784.071
EDNRB	307.441	6.05908	0	2.07672	7.87609	263.923	47.8135	13.2336	32.1304	17.1555	19.8384	13.4648	4.6509	20.0221	29.2484	254.837	2.95382	18.3157	4.09027	7.16995	4.76619	27.1651	17.9386	62.2846	7.25992
RCBTB2	1154.29	1513.77	542.114	1038.36	1212.91	939.075	380.118	1034.08	886.998	832.547	923.472	449.901	512.622	521.842	694.319	554.59	568.891	548.52	433.353	319.461	318.143	400.841	359.709	381.904	329.6
LCP1	445.152	76.7483	12.9309	188.982	75.3854	166.742	33.4695	8.76892	11.6838	3.02744	4.95959	16.3501	11.0875	13.0144	31.4435	99.7682	25.5998	14.049	18.7428	31.0698	39.3211	285.479	527.41	182.756	47.9155
SETDB2	429.466	505.931	274.781	363.428	412.931	386.676	253.412	309.666	255.097	275.497	308.486	283.723	296.728	266.294	207.048	188.625	237.291	206.404	244.734	160.926	208.521	197.917	164.318	197.508	209.812
SCRN1	2703.58	2101.48	1370.67	1185.81	1725.99	1153.89	927.582	6042.54	6756.13	5570.76	5519.35	3594.08	3232.34	3244.59	3331.94	2492.89	2531.42	4254.09	5154.29	5838.61	6856.14	5684.77	5098.09	4841.81	5795.36
C7orf25	11.2697	19.7733	22.1398	3.27705	14.1028	42.6248	11.0826	9.1505	129.364	33.2102	111.543	12.772	13.0295	19.2635	16.3926	5.15194	17.217	20.6645	17.9401	89.931	113.152	9.96776	8.97855	96.9957	46.692
TNS3	1353.37	423.127	627.146	354.082	574.952	3220.26	1563.5	812.544	737.049	2027.41	1751.72	313.537	280.914	268.296	385.617	338.755	270.767	1505.43	1304.78	1523.22	1675.31	1710.07	2042.82	2101.27	1952.93
SPDYE1	7.18428	9.58201	45.7304	92.8198	32.3635	4.04981	58.6687	29.048	16.9012	10.1961	22.6265	37.2716	46.1278	58.176	54.6044	43.5065	52.4224	15.2471	25.1519	4.76621	6.91149	19.9482	18.8948	5.54191	14.7857
CHST12	375.96	314.062	850.204	858.726	580.581	399.975	984.959	317.606	437.168	472.281	440.412	269.296	263.241	237.262	384.078	524.302	272.736	281.78	229.055	418.248	314.569	234.137	271.232	310.604	423.255
IGF2BP3	606.952	369.639	550.64	567.192	634.58	335.142	455.81	2688.31	2435.29	2392.68	2541.65	1797.97	1874.73	2259.81	2097.68	1446.67	1839.68	2947.75	3405.71	3009.44	2541.21	1798.68	2574.33	2920.34	2876.47
GPNMB	28.5255	7.06892	12.9309	7.26853	1.12516	76.7216	14.3441	1.76448	6.81554	0	1.98384	97.1389	35.3468	176.194	47.7211	540.467	14.7691	3.52225	12.9525	7.16995	13.107	217.321	223.156	72.9386	31.9436
RAPGEF5	684.612	605.907	300.642	301.125	232.907	726.3	322.741	89.1063	67.1818	240.176	186.481	976.194	1239.94	1565.73	1102.97	1612.95	1673.85	182.453	132.934	70.1061	120.346	269.71	248.988	209.801	82.0371
RAC1	3277.25	3463.53	4304.39	7148.36	5060.81	3686.21	5849.55	3555.58	3845.51	3457.48	3444.64	3708.08	4188.16	3516.11	3758.89	4363.06	3067.46	3707.7	3905.97	4847.5	4931.22	4089.66	4107.55	4408.96	4912.77
KDELR2	2331.72	2019.69	1409.46	2068.43	2022.23	2730.28	1616.1	1849.83	2115.81	2254.43	2198.93	2302.34	2685.41	2723.91	3272.34	3321.9	2348.47	2749.5	2773.1	3965.31	3940.41	2685.19	3621.76	4051.2	4365.74
NUP42	367.651	537.229	216.183	556.105	389.29	470.698	255.802	392.284	454.694	507.838	570.568	335.658	430.673	390.431	315.575	314.119	393.211	443.834	429.121	561.901	453.98	259.476	396.126	468.97	460.199
IL6	85.5765	6.05908	0	8.30689	0	61.3773	23.9068	0	0	0	0	0	0	1.0011	0.769695	8.46889	0	0	0	0	0	27.1651	6.4579	0.819535	4.35595
ZDHHC4	500.781	532.189	378.227	464.325	497.319	467.49	372.945	573.455	664.028	629.707	626.892	639.57	546.944	476.032	509.538	525.804	620.609	698.319	701.48	806.221	735.186	684.664	580.494	662.186	641.777
AOAH	61.8053	17.1674	0	36.3426	12.3767	18.4132	7.17203	2.64672	2.92095	0	0	0.961771	0.93018	4.00442	2.30909	1.5398	0.984608	2.8178	2.72685	5.57663	2.3831	1.29357	0.717545	0.819535	3.62996
BZW2	721.152	742.22	497.838	686.144	785.116	930.88	702.625	1434.28	1435.15	1291.7	1380.76	1055.14	979.557	972.186	1069.5	1310.9	1015.49	1453.5	1638.75	1292.18	1084.31	1120.43	1326.71	1212.09	1017.84
DGKB	41.2035	0	0	2.07672	0	122.755	93.2363	2.64672	0.973649	0	4.95959	0	1.86036	8.00884	3.84848	7.69899	4.92304	0	0.681712	0	0	0	0	0.819535	0
TBRG4	665.595	541.278	808.178	471.416	636.838	541.143	788.923	570.81	691.29	775.024	779.649	617.457	682.752	579.64	580.351	674.431	647.872	1166.57	1043.7	1645.89	1626.46	811.07	965.813	1408.79	1449.08
DDX56	1608.35	2618.52	4276.88	2872.1	2234.56	1886.33	2495.86	1228.96	1430.29	1382.54	1427.37	1180.09	1281.79	1073.19	1328.5	1667.61	1386.33	1169.39	848.733	1351.94	1034.27	1059.44	1060.51	1394.85	1188.44
HUS1	199.679	221.156	109.912	138.102	180.025	190.27	109.971	279.67	295.989	345.128	347.172	285.646	274.403	233.257	257.744	185.546	254.029	330.086	256.206	295.561	257.375	247.073	269.079	326.995	372.434
NACAD	259.899	237.314	181.032	151.601	198.027	213.798	241.458	170.272	171.362	77.7042	87.2889	175.042	85.5765	72.0796	70.0423	157.829	20.6768	73.9673	192.243	317.071	509.983	408.769	295.628	256.514	508.194
DBNL	1518.98	1291.01	1154.13	1139.42	1217.34	1153.47	1134.87	1713.91	2004.52	1847.92	1903.4	1466.09	1179.47	1439.59	1523.89	1709.18	1976.83	1313.06	1038.95	1592.39	1218.89	1242.98	1359.74	1518.63	1705.22
CCM2	432.637	627.114	707.964	672.858	666.091	699.702	757.844	529.344	594.9	514.664	462.234	575.14	569.271	510.563	575.731	653.643	451.936	540.373	567.184	740.894	612.456	692.708	635.746	534.336	686.785
MYO1G	72.8985	11.1083	19.3963	65.4168	14.627	21.4821	14.3441	0	0.973649	7.06402	0.991919	2.88531	0	5.00552	3.84848	0	0.984608	3.52225	2.04514	2.38998	4.76619	3.23394	5.74036	9.01488	0
TTYH3	6410.06	4858.39	7063.47	4423.55	5253.25	6227.87	7090.71	4828.68	5962.01	4512.93	4949.91	6689.07	5321.64	7320.1	9661.82	11263.7	7903.32	6209.02	7157.29	10616.7	11492.6	8926.29	9695.86	9226.48	13428.9
CIDEB	198.397	95.1576	147.016	107.207	151.923	193.123	122.142	2.71445	3.34338	3.53625	9.53136e-14	0.214314	11.8302	0.0140259	10.3058	10.1116	8.62987e-06	0.28681	0.0449678	3.60278e-15	5.13551e-08	5.45808	0.0174441	6.75235e-17	4.16535e-21
TTC5	437.148	253.471	274.238	219.595	319.547	259.434	170.662	419.063	496.56	447.051	458.267	361.477	316.27	394.436	357.079	337.216	349.231	431.124	345.667	400.721	386.062	387.175	325.048	492.54	442.128
NKX2-8	0	0	0	0	0	0	0	0	0	0	0	0	0	0	0	0	0	0	5.4537	27.8831	30.9803	0	0.717545	0.819535	9.43789
ZFHX2	179.581	142.6	187.497	284.521	208.194	103.318	299.638	1069.4	1082.7	817.408	840.155	419.683	265.86	421.314	524.639	823.21	229.217	408.126	211.865	319.461	293.121	763.527	266.674	314.665	336.134
MTHFS	89.7793	224.825	61.1929	199.251	152.863	179.048	19.5174	87.7583	111.798	99.5967	129.713	64.7757	97.4776	45.7526	74.1164	43.8861	92.5349	142.9	88.0859	136.428	105.463	91.4166	80.8131	141.835	197.697
ADAMTS7	1695.43	935.129	1673.43	852.104	937.133	2969.85	3763.06	3939.92	6288.68	3483.53	3928.94	1444.08	1089.75	2014.16	3966.96	3962.38	2879.82	1408.1	1780.22	2227.98	2224.5	1998.22	2158.42	2317.63	1991.39
ABHD17C	203.031	293.864	148.705	187.944	289.165	219.935	303.616	237.323	291.12	518.701	512.823	232.749	297.658	193.213	179.339	167.838	228.429	1003.14	909.407	1029.29	872.213	261.302	397.521	883.455	744.138
IREB2	1576.83	1193.64	992.443	1069.51	1192.66	845.984	918.02	2470.27	2420.48	2753.96	2562.12	2824.71	3028.69	2468.73	2669.29	3027.21	2579.69	3046.05	3247.69	2934.89	2970.51	2597.48	2774.78	2932.33	2601.98
ALPK3	2977.75	2688.21	1622.82	1491.09	1525.71	859.282	621.576	601.688	565.69	773.005	733.028	369.32	268.822	97.1072	336.357	149.36	60.0611	133.141	97.4848	27.8831	30.9803	638.379	363.078	189.313	156.814
TM6SF1	26.9641	11.9579	42.0253	16.742	10.1264	5.11478	12.2144	7.3662	2.93714e-26	5.73402e-24	1.54978	6.43867	4.9225	2.51845	5.77882	2.02659	4.36976	0.704797	3.76341	7.78749	1.74235	6.73001	4.34537	4.16609	0.725993
CIB2	505.536	540.269	417.02	437.149	605.333	376.448	337.085	450.825	521.876	467.234	503.896	428.95	367.421	375.414	347.902	265.615	334.766	387.448	387.211	495.524	560.028	414.59	423.351	447.466	529.249
CALCOCO2	446.9	455.441	248.919	393.539	383.678	704.816	509.214	1079.86	860.705	957.679	827.259	593.413	755.305	1075.19	1062.95	1370.42	941.285	581.877	710.344	692.298	903.195	1016.75	643.637	632.681	735.429
RSAD1	820.901	1056.3	866.367	887.799	830.365	880.764	698.077	522.286	584.189	618.606	606.062	430.873	412.07	315.348	311.727	288.712	392.859	927.761	682.394	634.141	708.971	490.911	509.457	725.288	670.09
NMT1	1735.56	2028.79	3009.65	2394.46	2201.92	1777.9	2436.1	2055.61	2196.55	2186.82	2007.64	2102.43	2221.27	2266.51	2590.01	2574.53	2158.26	3292.62	2977.03	3093.44	3162.38	2665.4	2774.74	2826.59	2855.34
MYCBPAP	50.8049	29.2855	45.258	39.6498	22.5031	16.1219	2.39068	22.3309	11.6838	20.1829	13.8869	1.92354	1.86036	1.0011	2.30909	7.64807e-20	1.96922	2.11335	4.77198	0	4.76619	6.02549	2.15263	2.4586	1.45198
SRSF1	5173.37	5680.85	3712.81	4662.34	5772.62	5080.31	3675.04	5493.2	5832.75	6706.68	6836.98	7097.84	7900.64	6610.9	6292.66	5501.65	5418.4	10170.4	6149.71	7323.56	4511.73	5576.11	6973.84	7817.44	5851.6
VEZF1	2017.74	1817.6	1134.68	1462.86	1688.83	1332.91	1283.79	1714.36	1746.73	1925.44	1882.64	2964.81	3481.49	2673.07	2540.16	2890.72	2563.26	1581.52	1308.48	1446.74	1441.78	2334.09	1838.57	1728.4	1439.61
CHAD	53.0685	19.1871	12.9309	8.30689	4.50062	21.4821	26.2974	30.8784	8.76284	13.1189	13.8869	8.65594	4.6509	7.00773	6.92726	9.23878	2.95382	16.2024	25.1406	19.1199	36.938	14.2293	19.6162	11.4735	11.6159
TACO1	181.765	158.546	219.825	153.678	231.782	205.614	193.645	227.655	285.279	238.159	269.791	264.035	262.248	273.773	250.041	183.623	262.921	359.541	309.389	471.568	374.144	259.629	330.518	391.726	370.951
TEX2	633.9	697.802	232.755	455.841	479.316	722.206	262.974	500.23	443.984	550.994	491	696.323	572.991	654.724	581.12	782.986	567.134	685.43	575.363	595.904	558.837	730.868	642.919	548.269	642.504
DCAF7	3219.35	2503.41	3019.33	2803.57	4049.15	2045.92	2608.24	5072.61	5420.26	5257.62	5275.93	4907.42	4604.42	4813.64	6996.37	6577.89	4444.28	4542.94	4576.88	3879.7	4427.75	5038.36	4429.98	4413.25	4117.13
LIMD2	936.314	1260.33	2439.13	1743.75	1493.25	1105.61	1503.35	1361.69	1969.9	1282.12	1394.56	1126.48	1027.37	687.716	1113.75	1692.66	956.062	668.696	611.257	1037.82	664.542	1059.77	1017.82	1004	1081.49
BRIP1	476.413	430.195	423.485	396.654	547.95	342.69	138.659	634.331	610.478	934.468	896.696	931.956	909.716	807.083	884.381	675.201	835.932	825.617	947.579	924.124	649.393	712.113	849.571	761.348	562.643
KAT7	1004.2	1424.71	950.012	1340.52	1266.73	1146.5	1106.89	1060.62	1114.39	1180.03	1070.29	1208.78	1246.32	1284.39	1263.08	1177.89	1335.7	1137.08	1255.44	1187.57	1050.17	1294.46	1211.58	1203.89	1094.77
ACTL6A	986.4	1002.7	433.184	693.552	1159.97	792.742	394.462	987.135	947.366	971.805	1082.18	1565.85	2009.96	1773.76	1837.31	1871.73	1582.48	1595.26	1485.56	1185.44	977.07	1468.4	1559.48	1277.66	1004.77
NDUFB5	586.336	480.445	106.68	480.852	445.561	562.048	294.053	566.504	556.674	596.406	542.58	604.839	691.768	673.737	570.342	500.853	568.443	742.83	810.675	680.348	890.087	599.068	616.936	626.943	617.821
MRPL47	300.06	241.353	151.938	298.01	304.917	327.345	207.989	396.723	307.673	353.201	314.438	470.909	688.345	512.499	516.84	561.666	495.516	726.309	611.141	452.503	420.616	580.462	590.841	467.134	402.198
TRA2B	3630.67	5545.06	3045.22	4821.1	4580.5	5391.96	2885.55	3513.08	3546.03	3626.87	3953.81	4600.16	5384.82	5131.66	4446.54	3130.41	3805.51	5246.79	3465.81	3600.12	2797.76	3451.25	4357.67	4137.82	3308.34
SCN2A	1.66498	0	0	3.11508	5.62578	6.13773	14.3441	10.5869	24.3412	14.128	10.9111	17.5233	13.7436	29.032	10.006	15.5669	25.2654	12.6801	11.5891	22.3065	15.4901	63.9211	32.3854	12.293	68.9692
MARCHF7	1405.12	1316.96	329.684	1002.12	1101.93	1065.39	468.113	2227.83	2285.66	2284.84	2286.05	2120.51	2357.94	2817.86	2225.58	2365.55	2207.77	1962.23	1835.67	2053.43	2485.2	1926.32	1786.41	2347.67	2301.01
GALNT5	39.6188	15.1477	38.7926	28.0357	36.005	17.3902	0	68.8147	44.7878	61.5579	29.7576	3.84709	4.6509	29.032	34.6363	11.5485	62.0303	30.9958	12.2708	16.7299	0	16.3495	38.0299	18.8493	5.80794
SCN7A	416.789	309.013	187.497	238.823	154.146	96.1578	172.129	172.919	130.469	135.225	143.828	76.9417	213.942	238.263	111.606	320.278	169.353	50.7204	7.49883	0	0	27.8118	14.3509	18.8493	9.4379
TANK	237.369	235.294	58.1888	154.716	203.653	346.781	188.863	309.666	317.409	263.387	246.987	363.55	409.279	434.48	338.666	428.064	357.413	240.922	281.547	247.761	301.462	427.527	350.161	270.447	302.739
BLK	9.5085	2.01969	0	7.26853	3.37547	10.2296	0	1.76448	6.81554	2.01829	7.93535	0	0.93018	0	0.769696	0	0.984608	2.8178	0.681712	0	0	0	0	2.4586	0
GATA4	3.1695	1.00985	0	10.3836	1.12516	0	0	46.7587	48.6824	98.8962	79.3535	0	1.86036	0	0	0	0	5.6356	18.4062	13.5432	5.95774	0	0	1.63907	0
SKIL	1634.83	1054.28	675.637	1096.52	1037.39	1312.45	1279.01	2070.34	2110.87	2183.79	2066.17	246.446	364.631	625.15	614.985	522.173	442.089	569.401	409.566	286.001	250.225	285.41	474.285	385.182	263.535
EPRS1	1248.79	910.881	882.531	1147.39	1261.3	867.465	843.909	1950.61	1649.37	2086.92	2004.67	2626.6	2391.49	2693.95	2076.63	1821.57	2588.52	3675.12	3898.73	2981.85	3369.73	4525.67	3658.66	3178.15	2990.44
HLX	48.0158	11.1081	29.4952	17.6521	6.75093	207.242	284.49	198.375	406.869	87.6794	148.788	9.48322	48.6438	800.696	1530.01	784.988	831.777	1.53125	1.66493	0	0	8.91103	55.5602	49.9914	28.3178
VPS45	554.811	731.424	604.279	816.345	685.522	799.09	586.619	791.803	721.23	660.406	660.619	842.998	864.106	988.311	802.089	718.35	826.152	544.415	523.25	520.126	490.056	605.536	575.309	532.943	521.668
IL10	66.5588	29.2855	6.46543	28.0357	2.25031	0	2.39068	0.88224	0	0	0	129.622	25.9056	11.0122	1.53939	8.46889	0	0	0	0	0	19.4036	0	0	0
KCTD3	1304.25	1343.09	672.404	816.151	929.378	941.119	535.512	1191.02	1091.46	1235.2	1247.84	1189.71	1302.25	1100.22	874.377	988.542	996.431	1353.24	1430.23	1336.01	1370.28	1194.62	1381.98	1414.52	1332.93
RPS6KC1	432.637	403.938	113.145	218.056	338.672	398.952	279.709	538.165	474.167	427.878	396.767	507.815	521.831	638.705	494.145	459.63	513.965	383.22	391.984	380.804	521.899	498.025	488.648	494.18	552.48
CBWD2	235.189	535.2	329.796	476.827	517.993	490.092	305.699	412.701	442.531	400.239	444.58	537.175	576.13	542.858	415.282	358.042	469.851	551.321	445.921	256.773	342.397	407.147	427.287	329.004	338.536
IL1RN	789.207	203.989	3.23271	567.984	58.5081	7.16068	2.39068	0	0	0	0	0.961771	0	2.00221	0	7.69899	0.984608	0	0	0	0	0	0	0	0
SMPD4	2441.21	2997.26	4726.32	2814.05	3057.32	2534.19	2862.64	1928.82	2258.8	2319.28	2459.34	2028.89	1844.63	1977.63	2648.25	2767.05	2207.22	2922.19	2425.7	3269.43	3029.67	2399.82	2605.66	2806.73	3071.39
WDR33	1349.22	2542.65	1706.87	2095.13	2477.47	1959.98	1680.65	1925.93	2206.84	2038.49	2026.47	2480.4	2364.52	2066.28	2452.25	2646.14	2481.22	2186.62	2094.22	2055.37	1809.94	1924.19	2116.76	2030.81	1931.82
CCDC115	440.561	359.505	261.85	275.166	313.918	331.438	241.458	386.421	459.563	391.548	424.541	420.294	389.745	435.481	394.854	312.579	446.028	303.618	279.502	317.071	320.527	302.696	270.515	322.077	339.764
SAP130	675.103	1011.86	724.129	698.817	889.993	833.709	547.466	1152.21	1062.25	1108.04	1100.04	1157.01	1075.28	1355.5	1354.68	1412	1058.46	1325.79	1411.15	1517.64	1109.32	1239.88	1350.43	1314.54	1233.46
BIN1	1860.5	1706.64	2243.5	1519.13	1300.68	1796.31	1924.49	2365.28	2877.14	2195.9	2444.08	1417.65	1746.88	1592.75	1443.94	1455.87	1667.93	1423.7	1386.6	1463.47	1582.38	2533.47	2652.77	2093.9	2474.19
IMP4	380.34	531.179	313.573	393.539	428.684	574.901	456.619	349.367	350.514	531.82	519.766	632.845	600.895	642.709	586.507	645.175	568.119	1120.78	822.827	962.369	654.16	691.414	892.626	899.85	754.305
HS6ST1	1646.5	917.132	1042.49	661.239	895.669	2352.97	1873.04	425.389	559.982	1455.39	1620.06	1258.43	1174.01	1294.87	824.226	996.357	1546.09	2183.74	1167.8	1450.15	1304.68	1005.78	1578.63	2584.72	2392.79
UGGT1	1204.41	940.167	1790.92	2589.67	1428.95	860.305	1520.47	1932.1	1731.14	2169.66	1978.87	3917.35	3209.14	3407.71	3058.02	2545.28	3707.07	3533.48	3273.58	2854.45	2489.15	2594.93	3637.27	3203.61	2791.4
GYPC	586.359	552.386	446.115	393.538	434.31	520.682	360.992	1207.79	1118.72	1035.39	1063.34	1768.69	1932.9	2054.28	2158.24	2964.96	2246.87	950.306	1117.31	920.148	1365.52	1787.09	1075.6	793.313	1145.61
STAM	320.12	285.786	96.9814	198.327	310.543	318.139	117.143	595.512	614.372	571.176	659.626	572.254	642.754	618.682	577.272	656.723	510.027	689.656	661.944	751.252	682.757	538.126	530.265	634.32	586.602
GAD2	23.7713	12.1182	122.843	41.5344	273.413	109.456	14.3441	0.88224	0	0	0.991919	3.84709	8.37162	26.0287	3.84848	0.769899	0.984608	0	3.40856	0	0	0.646787	0	0	0
ABI1	554.256	617.016	310.34	412.433	483.391	646.216	482.537	721.741	594.9	670.073	651.691	610.455	796.185	680.924	622.801	613.996	654.11	590.15	556.194	638.126	636.287	616.906	609.72	671.198	606.931
YME1L1	2203.62	2117.44	1739.2	1553.08	2000.94	2248.15	1811.71	2740.8	2558.51	2744.37	2625.5	3156.9	3046.49	2971.75	3458.09	3751.91	3155.48	3908.88	4086.24	3839.18	3767.2	3725.71	4083.34	3659.2	3569.13
DNAJC1	472.007	584.701	985.978	1161.93	761.73	413.274	712.421	464.058	503.376	559.066	558.451	410.677	412.07	420.464	314.806	348.765	317.044	479.027	475.153	662.024	706.589	402.948	403.978	455.661	633.792
NIPSNAP3A	159.753	131.28	61.4216	73.7236	128.268	186.178	81.283	249.674	304.752	216.966	236.077	184.66	232.545	222.245	136.236	93.1577	154.583	124.636	173.616	184.029	204.946	137.649	151.241	180.298	246.111
LRRC8A	1467.48	1313.81	1454.72	1297.95	1376.06	1935.43	1821.7	1614.5	1959.96	1774.1	1773.56	1315.71	1345.04	1399.54	1708.71	2367.49	1278.01	1299.72	1060.74	1606.84	1352.42	1206.26	1166.02	1453.04	1655.28
CDK9	1088.27	1840.95	2369.58	1952.12	1112.78	992.265	2505.43	946.644	1162.54	898.139	923.476	822.314	807.396	867.957	1029.85	1244.92	839.87	1197.56	1072.33	1542.34	1253.51	791.668	1018.2	1104.73	1433.84
TXN	516.936	379.702	271.548	487.45	465.814	689.575	505.099	606.979	432.3	496.5	479.097	1006.59	920.327	807.89	663.18	795.913	789.481	999.711	1213.83	1204.55	1128.4	1177.9	1373.67	1446.48	1480.3
ODF2	975.669	1071.45	2224.11	1340.53	1214.04	1111.95	1443.97	1104.4	979.493	1236.2	1199.23	1321.9	1295.58	1569.74	1261.21	1119.26	1501.57	1712.65	1658.85	1256.34	1224.91	1372.58	1630.45	1314.53	1266.13
ECPAS	1798.69	1614.75	1218.73	1195.16	1250.04	1438.27	1405.72	2118.24	1871.35	1777.12	1812.24	2319.8	2067.77	2166.4	1794.94	1945.54	2218.31	2774.79	2885.01	2519.08	2294.93	2733.35	2929.03	2561.92	2409.56
TOR1B	309.026	332.239	336.202	416.383	375.802	330.414	219.942	296.433	368.039	370.357	313.446	389.517	382.304	345.381	425.641	720.625	273.721	312.776	268.595	422.23	349.124	349.265	313.567	340.927	463.908
C9orf78	627.734	743.247	1053.86	723.739	826.989	672.081	944.317	732.259	759.447	660.991	664.585	713.633	747.863	754.829	797.403	779.904	710.885	872.033	822.137	713.809	675.609	678.477	754.853	672.837	764.47
SMC2	741.663	713.958	1393.3	1612.56	1859.88	554.442	748.283	1193.67	1297.88	1294.74	1290.48	2141.87	2322.66	2657.94	2225.96	1548.25	1860.91	2247.2	1874.73	1512.04	1201.08	1619.58	1913.67	1735.78	1300.25
KLF4	1088.72	292.856	226.29	379.003	409.557	1464.87	478.135	7.94016	2.92095	12.1097	10.9111	9.61771	10.232	24.0265	11.5454	28.4863	0.984608	24.6558	10.9074	19.1199	27.4056	117.715	101.174	40.1572	38.4776
TOR1A	535.646	506.943	281.246	432.997	491.695	496.134	258.193	598.16	614.374	672.091	670.537	648.234	719.029	671.74	680.412	814.555	586.827	724.174	624.45	774.351	599.349	679.126	727.593	753.969	882.078
RALGPS1	414.742	514.014	384.693	277.242	351.049	316.092	303.616	259.379	289.174	346.137	315.43	263.525	221.382	208.23	157.018	133.192	277.66	270.437	282.229	250.948	330.059	228.847	313.567	310.604	265.713
NIBAN2	1213.92	1100.73	1018.3	798.504	776.354	1539.53	2070.31	849.598	1096.32	879.976	944.308	1043.52	875.298	940.037	943.646	1271.87	876.3	1053.86	1190.27	1993.23	2023.21	1832.99	1981.14	2042.34	2818.33
ST6GALNAC4	226.619	208.028	174.567	223.248	226.156	179.017	136.269	166.743	195.703	138.253	152.755	100.986	85.5765	120.133	138.545	55.4327	170.337	96.5097	109.756	137.822	195.414	126.123	142.074	148.336	219.25
TMOD1	22.4794	31.4811	20.9865	153.769	9.6915	47.7407	0.00499448	34.1088	16.3	114.275	90.9531	1.8708	1.95942	1.78034	20.5038	3.40166e-11	4.1122	8.67127	1.38639	10.0943	6.97126	12.2746	8.20809	8.00304	1.39428
DAB2IP	2759.03	2778.12	3762.88	1910.6	2329.04	1730.84	3239.37	2801.95	3363.95	3057.75	3195	2467.91	2029.67	3244.56	3799.31	3146.59	3825.16	2964.99	2270.76	2322.26	2538.01	2387.91	2092.34	2518.44	3105.76
STXBP1	753.869	938.555	717.662	693.419	681.354	820.928	602.45	547.378	536.48	467.234	453.307	1025.08	829.192	757.701	670.677	709.847	744.441	661.908	891.854	939.269	977.222	1050.62	990.265	1029.34	1315.5
SLC2A8	342.306	282.757	384.693	235.708	241.908	340.644	480.526	110.28	151.889	140.271	170.61	238.519	162.782	129.143	123.921	168.608	253.044	222.606	159.521	316.275	302.653	229.61	199.477	326.994	368.804
ANGPTL2	248.806	211.058	190.73	240.9	248.66	303.817	107.58	313.195	356.356	259.35	263.85	413.561	249.288	334.37	623.455	956.986	319.014	237.4	312.224	342.564	210.904	305.93	271.232	261.432	259.905
CDK5RAP2	1820.88	2067.15	3287.67	1557.54	2141.17	1597.86	1391.37	2173.84	2107.95	2476.45	2216.94	2387.11	2360.79	3133.46	3053.39	2542.21	2871.11	3190.45	3408.56	2656.87	3090.87	2746.9	2715.19	2703.65	2199.76
ZFP37	106.178	164.605	116.378	102.798	169.898	194.361	64.5482	208.208	216.15	202.838	204.335	238.519	239.986	255.282	178.57	126.263	231.383	106.372	78.3969	54.173	64.3436	87.963	80.365	79.4949	71.8732
SLC31A2	1.58592	3.27452e-33	0	2.27858e-33	6.2445	2.555	1.93071e-25	4.34195	4.73049	5.84111	3.28322	12.351	5.90311	6.12234	4.67496	15.206	3.82129	10.0235	3.43379	17.5456	8.94528	3.63774	2.65509	4.31428	17.5347
SLC31A1	508.459	561.474	329.737	411.089	421.933	721.183	408.806	619.697	644.555	881.993	793.535	996.768	887.1	767.751	884.972	1036.1	930.205	1354.02	1394.94	1593.32	1676.51	1194.81	1334.02	1572.69	1536.92
TLR4	180.662	65.64	19.3963	60.2249	22.5031	79.7905	52.595	38.8186	17.5257	41.375	22.8903	1564.98	1300.38	886.913	686.501	3862.39	1004.53	21.838	31.3588	33.4598	1.19155	1800.01	283.979	78.6754	380.082
ZNF189	320.12	501.893	158.403	290.741	358.924	564.674	181.691	651.094	600.741	574.204	505.879	697.286	750.66	786.869	752.766	913.873	640.98	405.058	447.886	328.225	291.929	555.591	475.731	369.609	331.779
ALDOB	17.4323	3.02954	0	3.11508	2.25031	17.3902	14.3441	0.88224	1.9473	1.00915	0	1.92354	7.44144	4.00442	0	7.69899	3.93843	0	0	2.38998	0	1.94036	2.15263	0	2.17798
STX17	683.028	747.286	355.598	556.561	514.196	651.622	485.307	902.533	805.205	839.61	788.575	866.393	960.875	1027.13	709.571	495.814	907.74	818.571	953.034	764.793	750.675	756.742	825.176	779.378	903.862
PRPF4	483.35	751.326	455.813	700.892	696.468	785.631	392.071	660.803	689.345	820.435	837.184	858.868	860.417	761.84	813.567	848.428	689.227	1258.87	1033.48	1182.25	884.124	931.365	959.362	1201.44	955.399
FPGS	751.172	504.922	969.814	769.425	668.342	530.913	1016.04	476.41	504.35	544.939	537.621	556.865	422.302	497.549	528.781	448.851	519.873	767.146	786.696	1216.5	1106.95	668.779	814.414	1066.21	1078.09
USP20	952.591	986.619	1186.41	1350.91	663.841	724.251	829.564	783.428	810.076	693.282	824.285	362.588	327.423	381.421	522.624	564.336	452.92	481.173	464.253	464.454	723.27	444.343	363.798	419.602	612.01
BAAT	0	5.04923	9.69814	6.23017	5.62578	5.11478	11.9534	2.64672	0	2.01829	6.94343	5.77063	6.51078	11.0122	13.0848	15.398	9.84608	9.00089	6.13541	4.77997	2.3831	1.94036	7.89299	3.27814	2.17798
KIF12	196.509	14.1378	190.73	38.4194	28.1289	1444.41	4597.26	20.2915	4.86824	24.2195	23.8061	1.92354	4.6509	4.00442	0.769696	1.5398	2.95382	26.7691	33.4039	43.0197	72.6844	80.2016	101.174	76.2167	47.1895
ATP6V1G1	1299.5	1303.7	585.121	1053.94	1305.18	1113.99	750.671	1307.47	1363.1	1195.84	1260.73	1912	2255.67	2654.95	1789.53	2220.41	2273.48	1591.35	1552.26	1318.46	1512.07	1401.59	1379.13	1235.03	1335.1
TEX10	718.736	1016.91	924.555	738.276	838.24	1014.77	726.766	993.871	947.36	1063.64	1067.31	1102.02	1147.76	1142.07	1190.16	1086.08	1113.16	1178.16	995.273	1018.92	859.107	904.501	940.498	1056.38	890.794
GARNL3	169.568	186.822	116.378	138.102	101.264	258.808	148.222	151.745	114.891	144.308	114.071	118.298	78.1351	159.176	133.157	101.627	208.737	74.6717	126.798	125.872	159.667	91.197	93.2808	107.359	127.775
MRPL50	288.425	516.031	145.472	335.391	378.052	499.202	150.613	381.128	332.014	376.411	341.22	650.157	759.957	553.611	518.775	609.76	511.996	616.394	584.909	515.44	408.701	484.443	461.381	485.165	419.623
DPM2	353.399	349.407	439.649	396.653	513.07	446.008	494.87	304.373	429.379	359.256	375.937	459.727	474.391	518.572	436.418	417.285	494.274	444.509	387.894	501.896	489.726	422.999	409.718	435.173	423.253
TSTD2	627.268	1131.87	848.614	794.252	1029.95	902.586	896.497	917.83	996.297	880.747	915.844	846.414	933.796	911.228	940.075	914.645	998.215	674.648	692.598	695.752	549.48	812.376	660.542	637.791	586.657
GABBR2	947.681	969.452	530.165	1466.17	942.88	353.942	224.724	3.52896	7.78919	23.2103	17.8545	2.88531	7.44144	9.00994	7.69696	4.61939	7.87687	30.9958	12.2708	11.9499	0	18.11	19.3737	4.91721	0.725992
PSMB7	1205.99	1037.11	859.902	996.83	1173.54	1218.33	1302.91	1048.97	1104.12	916.305	1007.79	1400.32	1634.32	1783.95	1423.15	1589.87	1612.77	1657.56	1621.1	1509.67	1435.81	1415.78	1557.81	1326	1321.31
TRMO	103.009	200.959	171.334	153.677	195.777	141.168	150.613	74.9904	72.05	78.7134	77.3696	126.954	151.619	181.2	127	101.627	227.444	145.821	122.708	168.892	107.239	122.243	132.028	117.193	112.529
RABEPK	210.772	191.871	371.762	259.59	202.528	312.001	265.365	130.572	152.863	168.527	202.351	171.195	167.432	174.192	130.848	93.9276	164.43	357.156	278.138	253.339	244.267	190.802	224.591	243.402	209.812
GOLGA1	244.154	270.938	317.575	273.543	263.618	375.563	256.464	438.589	399.619	311.827	296.639	504.28	424.123	523.581	494.562	412.226	588.251	243.911	285.451	195.19	251.442	353.797	286.125	256.005	261.358
XPA	191.755	349.407	336.202	327.084	321.795	284.381	298.834	224.089	207.387	190.728	205.327	256.793	250.218	271.3	225.521	239.438	273.721	215.561	172.473	145.789	142.986	179.16	182.974	151.614	135.761
NCBP1	816.147	924.008	756.455	788.116	897.874	773.354	473.354	1248.37	1324.16	1473.35	1422.41	1390.72	1410.15	1346.48	1501.67	1282.65	1267.19	1835.79	1420.69	1516.84	1123.63	1396.41	1575.01	1729.22	1182.64
ANP32B	2219.59	3480.85	3817.28	4274.67	4430.48	3153.62	3709.83	2535.15	2423.35	3129.3	2979.58	3274.26	3365.83	3478.61	3069.03	2192.87	3139.55	4564.24	4847.85	3997.59	4400.07	4208.48	4240.48	3817.3	3459.92
PDCL	394.603	235.294	145.472	138.102	244.159	195.384	100.408	472.881	615.346	468.244	493.976	510.701	569.27	564.624	515.696	624.387	476.55	403.65	473.108	496.32	567.177	415.884	499.411	520.405	615.641
RPL35	4148.46	4673.01	5726	5627.31	5470.95	5062.95	5909.38	2766.04	3729.98	3834.73	4074.85	4447.74	5083.01	5691.36	3851.52	3793.58	5326.77	5613.05	5828.57	6647.98	8063.2	4184.49	5393.57	5825.03	7019.89
CTSV	57.051	68.6695	61.4216	83.0689	180.025	90.02	45.4228	67.0503	66.2081	140.271	138.869	112.527	108.831	55.0608	59.2666	61.5919	62.0303	342.363	351.081	481.184	467.087	119.656	216.698	217.996	253.371
LMX1B	1151.24	1166.37	859.903	933.487	1135.29	210.729	1231.2	453.471	406.984	275.496	249.964	255.831	261.38	239.264	196.272	100.087	126.03	40.8581	34.0856	75.6828	122.729	487.677	256.882	271.265	219.976
ARPC5L	401.121	624.2	643.31	515.116	510.62	734.493	626.564	487.144	549.816	520.512	456.1	570.258	628.33	544.24	630.599	711.925	503.24	790.213	600.279	887.874	816.659	539.075	564.727	642.547	671.243
ENPP2	206.018	59.5809	80.8178	44.6495	43.8811	426.572	169.738	131.454	119.759	212.93	152.756	413.561	283.705	642.708	408.709	370.321	1019.07	104.963	201.787	97.9893	89.3661	128.064	142.074	226.192	166.978
DSCC1	220.28	236.304	135.774	188.982	301.542	142.191	50.2042	149.981	219.071	376.412	366.018	433.759	608.337	350.387	347.133	296.411	306.213	565.674	495.605	628.566	427.766	441.109	495.823	622.027	463.909
DERL1	842.134	1021.85	561.624	673.897	923.025	970.009	533.121	885.561	1010.56	1135.24	1148.1	1047.71	1151.91	1103.23	989.241	1233.53	1006.65	1191.44	1042.41	1187.17	1137.77	982.352	1005.94	1123.28	1165.3
MYC	462.747	413.027	565.715	249.206	283.54	2273	956.268	53.8166	47.7088	66.6036	113.079	407.791	306.94	234.256	298.642	497.355	231.328	605.122	351.052	775.947	956.817	913.911	969.41	1235.85	1067.21
CCN3	49.1273	42.4135	9.69814	31.1508	19.1276	63.4232	31.0788	13.2336	14.6047	26.2378	13.8869	1088.25	876.752	574.444	93.8482	363.31	596.245	201.417	360.332	256.525	352.629	703.347	311.968	145.877	166.978
IL33	4.75425	0	0	0	0	13.2984	0	0	0	0	0	0	0	0	0	27.7164	0.984608	0	0	0	0	0.646787	0	0	0
DMAC1	518.213	413.027	281.246	527.487	576.079	455.216	396.852	663.445	680.58	666.036	680.456	633.806	700.425	480.531	546.484	378.79	578.949	594.555	565.139	533.763	558.836	518.724	515.914	567.118	476.251
RANBP6	703.63	679.626	158.403	353.043	577.205	419.412	133.878	802.839	780.866	908.231	888.759	1213.76	1345.04	1161.8	1159.92	1096.33	935.377	969.403	839.923	858.8	707.78	976.826	909.129	950.66	701.308
POLR1E	331.212	299.924	255.385	314.623	261.036	339.621	162.566	285.846	314.489	338.065	333.285	471.269	433.464	428.473	372.533	343.376	406.644	658.668	670.806	604.662	543.344	510.317	602.731	587.608	559.742
PLAA	499.498	685.685	407.322	491.145	606.458	517.615	329.914	956.809	840.257	900.159	934.387	982.232	1074.7	923.432	985.132	972.59	899.725	1244.88	1220.71	1181.45	1286.87	1065.65	1179.14	1136.7	1049.78
IL11RA	639.756	809.834	1480.23	871.347	673.132	886.456	1407.86	747.465	865.037	555.089	583.601	80.8541	74.9308	90.1894	93.0527	115.352	163.19	96.203	158.835	143.105	155.416	148.215	178.077	135.507	175.18
UBAP2	862.104	1112.85	2343.72	1324.95	1182.54	1111.95	2139.65	1113.39	1155.72	1172.63	1179.39	1269.54	1151.56	1412.56	1292.32	1244.92	1340.05	2024.59	1784.04	1845.06	1494.2	1467.48	1687.44	1680.87	1609.52
APTX	334.747	775.682	791.387	624.056	491.693	747.662	729.157	513.624	551.117	476.844	469.558	488.869	523.865	492.544	460.829	388.288	507.212	664.511	732.686	643.33	671.433	553.073	593.181	574.493	550.863
RNF38	1213.92	1468.32	714.431	865.995	1008.14	909.413	439.884	1327.77	1468.28	1469.31	1284.54	1303.2	1539.46	1311.45	1400.06	1666.05	1219.93	1069.36	905.314	1094.62	714.927	1058.79	877.555	1063.76	818.92
TLN1	5094.96	2632.67	3685.29	2537.76	2620.49	4474.43	5572.64	5858.1	5995.72	4284.82	4615.4	4550.15	2806.36	3876.29	6455.5	6679.7	3225.59	5082.54	6330.45	7639.22	8222.83	8485.73	8151.4	7107.8	8749.67
CCL21	4.75425	0	0	4.15344	0	51.1478	33.4695	0	0	0	0	0	0	0	1.53939	2.3097	0	0	0	0	0	0	0	0	0
DMRT1	4.75425	1.00985	19.3963	3.11508	9.00124	0	0	14.1158	9.73649	7.06402	12.8949	1.92354	15.8131	9.00995	3.84848	1.5398	10.8307	368.428	336.765	376.82	417.041	18.11	104.044	454.843	708.569
DNAJB5	234.543	565.517	177.799	352.005	311.668	740.62	317.96	340.545	330.067	292.653	347.171	322.194	356.258	394.435	439.497	397.268	255.014	282.484	511.963	602.279	718.504	457.925	467.84	368.792	501.66
SPAG8	36.5297	49.1398	94.0611	167.915	31.9427	29.2225	167.738	7.86889	7.86899	5.04573	6.94343	6.66216	7.06944	13.7224	7.82231	4.32051	11.6114	9.71632	6.7075	7.96661	9.62708	9.349	7.36334	5.01379	8.7119
DCTN3	549.908	584.702	581.888	623.017	639.089	708.908	688.515	488.761	565.69	433.932	496.951	567.445	503.227	537.593	501.072	481.956	598.642	414.921	398.801	523.405	564.795	433.347	407.565	474.51	529.248
CD72	33.6067	59.5809	16.1636	77.8771	45.0062	58.3084	62.1576	40.5519	28.2358	30.2744	36.701	24.0443	26.045	24.0265	29.2484	26.9465	16.7383	9.15785	36.8124	19.9165	46.4704	28.6786	17.9386	13.9321	18.8758
TMEM8B	1057.63	979.552	973.051	823.453	805.7	831.662	1034.53	724.669	791.578	680.561	635.143	496.413	440.343	722.798	670.585	425.826	715.279	238.104	407.664	317.071	546.977	504.965	290.605	412.222	429.989
GRHPR	1191.91	1108.81	1367.44	1139.36	1102.65	1276.31	1274.23	1112.5	1123.59	1004.1	983.612	950.832	868.787	1041.28	902.852	747.04	1038.94	1315.21	1241.21	1489.76	1528.76	991.912	1138.03	1200.62	1427.3
ALDH1B1	386.679	340.318	326.504	482.838	568.203	305.864	215.161	521.404	496.561	744.749	716.165	685.743	585.083	470.519	415.636	269.465	519.873	1125.71	1000.75	1199.77	1114.1	848.585	1054.07	1244.05	957.583
HINT2	257.957	192.879	255.38	263.711	222.691	246.532	268.39	201.105	228.806	235.431	235.422	332.634	382.867	239.892	285.469	239.047	287.355	278.257	268.594	337.785	333.578	311.101	245.805	276.182	296.004
ARHGEF39	150.478	202.288	295.293	267.775	322.059	179.396	136.165	184.328	205.054	335.541	293.166	233.078	258.697	220.986	300.414	225.986	230.266	661.838	599.791	656.073	574.72	306.471	392.212	489.15	452.283
IGFBPL1	136.289	97.9551	100.214	173.406	145.145	30.6887	38.2508	74.1082	83.7338	202.838	159.699	108.68	97.6689	69.0762	148.551	155.52	120.122	204.291	271.321	456.487	425.383	179.16	203.065	219.635	206.182
DENND4C	1034.6	591.771	766.152	758.005	645.838	494.088	499.651	1383.35	1302.74	1113.09	1131.78	1508.06	1290.16	1334.47	1241.52	1347.33	1245.52	1026.39	935.993	956.79	1037.84	971.409	887.6	849.856	819.647
RPS6	16695.8	18731.5	11303.7	14815.9	16192.8	20616.5	10889.5	9174.41	9688.97	10868.5	10544.3	15171.5	18491.5	18833.8	13275.4	12304.5	17158.6	15481.2	16525.6	15449.3	15751.3	13647.8	15026	15156.4	15055.5
CNPY3	773.358	634.183	572.19	853.533	948.506	732.436	729.156	677.56	683.501	679.155	769.729	696.322	693.914	738.815	800.483	819.172	710.887	701.632	661.942	653.262	658.926	714.7	663.729	611.373	602.573
FOXP4	1725.79	1262.31	2418.07	1370.63	2581.11	2386.58	3794	2847.87	3624.91	3531.99	3682	1669.63	1463.18	1489.64	2312.16	2891.72	2123.79	2834.72	1424.79	1603.68	1518.04	1523.19	1606.57	2116.06	1838.2
PPIL1	519.798	581.674	491.373	519.183	826.99	480.787	368.164	672.27	607.56	731.633	799.492	1030.06	1122.74	1202.32	1125.3	889.234	1118.51	1581.49	1214.14	1178.25	738.759	1025.14	1350.4	1391.56	963.399
KLC4	781.423	719.812	1596.08	761.832	759.895	629.842	1078.73	650.614	599.768	490.444	504.903	315.562	309.662	313.461	380.52	438.105	342.405	178.294	192.619	141.025	145.369	303.306	224.286	203.992	227.236
KIF13A	983.224	732.136	717.663	682.205	661.59	790.746	731.547	1264.25	1049.59	967.773	933.395	1234.92	1065.06	1348.48	1080.65	943.896	1208.11	974.255	784.651	705.045	781.658	977.942	842.399	746.595	718.006
ZSCAN9	343.891	576.622	568.958	506.721	599.707	427.594	470.964	625.508	655.266	527.783	523.733	546.286	576.711	600.663	603.441	571.265	571.073	302.209	300.635	194.385	209.712	346.678	273.384	234.387	187.306
PIM1	2196.47	1004.8	3084.02	1785.98	1462.7	3994.66	5572.68	106.751	151.889	146.326	112.087	196.201	276.263	327.361	351.75	381.1	398.766	493.115	644.899	1199.77	2054.23	1254.12	784.993	791.671	1004.05
GMPR	9.5085	18.1772	64.6543	30.1125	24.7534	84.9053	98.0177	4.4112	9.73649	8.07316	21.8222	2.88531	2.79054	2.00221	6.15756	14.6281	3.93843	11.9757	10.9074	35.8498	47.6619	7.11466	12.9158	9.83442	27.5877
CMTR1	1018.99	1038.12	1202.57	733.083	806.736	1080.24	1037.55	753.432	778.919	739.704	782.625	831.934	775.77	869.963	1002.14	828.413	950.151	944.668	919.626	1002.2	1075.97	961.127	950.746	1019.5	1022.92
TFAP2A	24.4098	2.01969	12.9309	19.6104	11.095	402.431	616.244	6.63077	4.86824	2.5225	4.95959	104.947	213.046	442.784	71.1568	30.7229	133.729	29.4943	32.5111	2.38998	7.14929	514.729	982.985	859.451	1035.63
YIPF3	1509.08	1732.89	1296.32	1573.12	1698.98	1705.27	1757.15	1405.4	1650.34	1384.55	1308.34	1253.19	1392.47	1571.73	1701.04	2162.62	1538.94	946.778	935.289	1096.21	1022.35	1179.09	960.785	1069.49	1224.75
TMEM14B	371.7	495.572	310.341	484.751	460.072	415.223	294.053	274.962	392.38	379.438	339.09	321.578	392.839	299.93	252.857	174.085	400.496	496.426	450.384	575.987	533.814	370.011	439.477	488.441	482.785
TMEM63B	619.638	660.439	1318.95	635.479	552.451	567.741	781.751	626.39	548.164	501.545	498.935	487.619	418.581	544.6	521.854	804.546	535.626	357.861	368.805	427.011	540.963	509.021	459.947	508.11	604.024
FRS3	119.923	95.9354	61.4216	113.181	139.519	121.732	114.752	114.691	127.548	112.015	132.917	49.0503	62.322	64.0707	63.1151	54.6628	72.861	77.4895	111.119	102.769	154.901	83.4355	88.258	77.8558	162.622
TJAP1	1218.57	1812.67	2628.2	1527.42	1629.22	1325.75	1924.5	804.603	896.731	983.916	1000.85	661.699	652.986	607.672	814.336	917.719	699.072	796.732	637.39	887.481	627.947	991.513	666.581	877.723	731.075
TINAG	0	0	0	0	0	53.1937	14.3441	0	0	0	0	0	0	0	0	0.769899	0	0.70445	0	0	0	18.7568	5.02281	2.4586	0.725992
HCRTR2	0	1.00985	0	0	0	18.4132	4.78135	3.52896	2.92095	4.03658	3.96768	0	0	2.00221	2.30909	0.769899	0	0	0	0	0	0	0.717545	0	0
KIAA0319	26.9408	16.1575	12.9309	13.4987	37.1301	8.18364	4.78135	2.64672	1.9473	2.01829	0.991919	2.88531	6.51126	5.00552	5.38787	8.46889	6.89226	16.9068	13.6342	25.4932	9.53239	5.82108	8.61053	13.9321	14.5198
IRF4	31.695	36.3545	58.1888	20.7672	15.7522	113.548	47.8135	7.05792	4.86824	53.4847	48.604	9.61771	2.79054	7.00773	7.69695	16.1679	4.92304	12.6801	6.13541	8.76327	1.19155	15.5229	14.3509	4.91721	3.62996
SLC22A23	349.219	380.39	334.888	293.371	245.482	359.467	405.705	136.553	173.877	283.146	223.33	188.579	116.64	162.798	154.341	152.644	126.85	331.796	276.896	243.049	255.275	191.49	237.336	307.471	270.07
TUBB2A	728.416	1528.36	781.756	1189.31	970.274	1203.18	1230.12	904.248	1116.51	612.166	507.675	1627.93	993.87	816.299	743.169	867.409	894.22	628.99	895.66	1819.88	2099.15	2335.15	2196.82	1395.72	2491.7
LRRC1	124.93	163.595	190.73	200.404	156.276	213.798	265.365	136.077	147.995	199.811	212.271	156.468	141.219	142.157	173.254	220.649	105.886	250.03	217.159	273.255	388.445	273.056	257.353	344.204	320.888
BPHL	324.588	458.431	519.885	571.046	477.06	435.773	437.493	603.602	683.501	548.975	641.772	326.034	306.015	268.214	317.098	305.415	403.689	393.603	433.569	437.367	355.082	331.733	367.815	379.444	420.349
RIPK1	663.656	955.311	1335.11	785.414	691.024	997.163	1004.48	669.833	707.843	594.387	584.24	904.297	851.52	859.441	872.924	1089.17	748.537	508.007	395.632	415.856	315.761	690.126	631.446	593.341	644.683
TUBB2B	2641.97	3199.61	2084.16	2718.19	2997.95	3350.46	2069.73	3548.09	3958.8	2634.87	3125.52	7860.32	5924.81	6108.83	4603.03	4780.26	4625.55	3388.5	6039.03	9222.98	10188.4	9538.6	9692.17	7599.61	8438.86
UQCC2	474.063	571.563	605.615	572.616	568.055	541.073	529.644	535.672	495.121	505.272	606.843	479.005	547.654	488.813	567.785	524.248	494.146	825.383	827.125	464.57	609.112	649.275	597.927	428.295	440.842
HMGA1	1506.53	852.233	5211.01	1797.12	3735.38	3687.7	11710.7	5381.64	5628.45	7724.81	7737.97	4572	4745.14	2326.1	3818.81	3003.9	1568.17	10277.5	9754.35	8612.88	9559.46	5721.54	6790.98	6360.9	6559.25
TCF19	564.17	616.005	562.492	426.766	842.738	455.215	162.566	238.205	332.014	333.019	370.978	516.47	438.113	416.459	404.858	428.064	357.413	496.381	416.526	531.375	446.83	613.8	528.112	565.477	582.246
FLOT1	1610.11	1598.58	2725.18	1908.51	1725.99	1813.7	2622.57	1546.56	1593.87	1434	1582.11	1881.22	2024.07	2224.47	1811.11	1794.64	1935.73	2073.2	2318.49	2140.62	2486.75	2596.19	2344.2	1943.92	2207.74
IER3	871.368	485.822	536.511	523.046	280.096	1504.3	1396.17	305.945	398.105	282.416	313.301	1254.85	1121.49	838.212	825.156	4220.16	963.001	193.166	290.784	569.181	588.177	1718.06	833.991	585.553	744.375
MDC1	1551.52	1427.92	1457.95	1074.71	1653.98	1102.74	874.987	2126.22	1967.75	2396.72	2347.88	2606.4	1993.38	2204.43	2342.96	2261.97	2196.66	4310.54	3913.7	2632.96	2697.66	3027.52	3066.57	2661.85	2098.84
PGBD1	198.094	282.757	210.126	286.588	321.794	286.427	205.598	397.008	443.984	309.808	374.945	346.237	394.396	341.376	392.545	423.444	343.628	323.342	235.872	260.508	190.648	302.696	279.842	299.129	257.002
ATAT1	889.045	1609.69	2427.77	2085.04	1518.96	1322.68	1683.04	1200.73	1087.57	881.994	899.669	697.285	709.727	782.864	916.708	860.746	977.715	500.16	584.909	439.757	406.318	633.204	530.983	411.407	382.598
TPMT	118.024	173.694	96.9814	168.214	156.397	223.004	279.709	154.286	145.074	187.701	203.343	282.884	315.805	254.685	162.966	93.9276	159.97	346.032	365	348.141	353.89	209.571	357.101	344.205	311.451
RNF144B	50.712	44.4332	3.23271	22.8439	28.1289	239.371	143.441	9.70464	5.84189	11.1006	12.8949	13.4648	25.1148	26.0287	24.6303	3.84949	22.646	44.3804	60.6724	55.7663	69.1098	65.3255	80.365	107.359	87.845
NRM	450.069	557.437	598.052	657.282	850.621	469.536	537.903	514.348	651.369	646.861	582.256	589.567	639.034	573.633	540.326	367.241	543.505	579.762	626.493	654.061	703.015	581.462	607.76	783.479	563.372
MTCH1	3500.16	4291.86	5062.44	3059.03	2783.58	5352.09	4413.2	2092.66	2609.36	2503.68	2738.68	2122.63	2041.68	1955.14	2255.19	2394.31	2266.52	2914.69	2990.54	3941.09	4474.24	2425	3027.3	3573.96	4488.11
VARS2	1237.91	1250.15	3218.67	1125.87	774.49	961.111	1671.5	785.389	888.072	961.801	816.312	447.208	444.269	372.364	404.707	409.364	513.121	682.569	660.629	663.458	611.743	610.83	623.494	772.358	666.164
TAF8	588.226	765.464	863.134	1052.9	982.262	601.498	710.031	714.603	715.633	782.087	660.617	668.431	758.096	570.63	792.019	932.348	621.287	550.176	651.035	637.329	691.098	679.124	640.139	648.253	694.047
FAM8A1	1018.49	1063.37	349.133	752.809	748.228	807.112	384.899	1135.43	1181.04	1080.8	1111.95	967.539	992.505	976.078	774.315	769.119	654.764	804.365	802.114	689.908	1048.55	663.546	671.291	818.722	821.822
C6orf52	11.0933	13.128	0	17.6521	6.75093	12.2755	7.17203	14.1158	4.86824	4.03658	13.8869	10.5795	13.0225	7.00773	10.006	20.7873	12.7999	13.3846	18.4062	18.3232	5.95774	13.5825	10.7632	9.83442	6.53393
CPEB2	34.9081	24.2363	9.69814	7.26853	7.87609	202.545	121.924	59.786	58.4189	63.5762	57.5313	43.2797	49.7259	38.042	40.0242	53.8929	40.3689	15.4979	8.86226	3.18664	10.7239	180.454	91.1282	77.0363	47.9155
FHDC1	106.178	82.8074	51.7234	92.4141	133.893	187.201	133.878	74.9904	59.3926	84.7682	85.305	64.4387	58.6013	129.143	109.297	90.848	115.199	47.1982	78.3969	95.5993	119.155	190.802	256.163	261.432	209.086
TLR2	145.668	101.994	32.3271	96.5676	43.8811	52.1707	50.2042	5.29344	1.9473	5.04573	6.94343	18.2737	20.464	11.0122	20.0121	33.1056	10.8307	2.8178	8.18054	11.9499	3.57465	31.6926	45.2053	42.6158	17.4238
MGARP	0	6.05908	0	2.07672	1.12516	6.13773	4.78135	1.92595	1.9473	5.04573	4.82731	2.88531	1.86036	0	2.30909	4.64821	0	3.52225	12.5204	24.6965	28.5972	3.6936	6.71436	0.819535	18.8758
TTC29	26.9408	10.0985	16.1636	9.34525	16.8773	8.18364	7.17203	7.94016	2.92095	14.128	17.8545	0	0	0	3.07878	3.07959	0.984608	9.8623	6.13541	0.796661	1.19155	2.58715	6.4579	4.91721	2.17798
MYO7A	120.441	52.512	77.5851	44.6495	30.3792	18.4132	33.4695	33.5251	16.552	38.3475	28.7656	3.84708	6.51126	5.00553	4.61817	2.3097	0.984608	18.3157	16.3611	15.9332	21.4479	3.88158	0.717545	7.37581	3.62996
FCHSD2	899.937	847.181	440.207	465.576	562.15	873.774	388.509	465.319	495.176	500.462	505.88	480.283	486.454	574.176	556.157	507.019	519.819	521.574	529.719	508.929	490.642	517.36	546.351	531.063	474.245
ARRB1	260.316	59.2292	27.7218	28.0324	41.1596	167.2	108.293	416.971	426.205	396.399	412.567	285.9	213.033	199.853	334.82	1026.83	273.826	986.829	927.162	1220	1284.7	302.446	412.193	576.953	921.359
SLCO2B1	370.501	32.3151	19.3963	45.1979	40.3357	19.4361	2.39068	12.3514	10.7101	1.00915	10.9111	2.88531	0.93018	0	5.38787	24.5671	2.95382	0	0	0	0	0	0	0.819535	0
THAP12	1096.58	1128.89	526.932	738.04	1109.94	1053.27	413.149	2248.19	2320.49	2476.87	2497.18	1697.88	1924.51	1864.71	1458.11	1268.67	1540.2	2080.39	1890	1878.47	1522.1	1319.91	1525.93	1960.97	1693.99
ANKRD42	192.15	275.68	268.972	360.311	174.399	377.922	346.648	195.871	280.411	234.122	167.634	177.944	199.479	222.213	177.303	212.236	209.12	196.575	110.369	184.028	119.154	158.461	130.439	153.253	165.526
IL18BP	401.143	376.46	1026.44	390.091	345.1	279.208	616.741	358.795	362.129	355.198	304.177	244.899	171.507	303.659	300.786	273.668	367.535	209.885	316.448	231.367	292.03	278.115	245.251	212.783	191.005
NUMA1	10802.8	8640.48	12115	5860.19	6178.61	6912.75	8849.11	7711.58	8420.25	7056.42	7193.69	5729.06	3563.77	7333.76	8106.68	8433.67	7915.34	4951.35	5284.46	4984.6	5573.73	5669.94	4915.43	5306.93	5580.55
CCDC90B	500.389	428.997	193.963	373.548	377.795	457.859	252.558	676.644	569.584	509.618	628.876	538.951	626.039	584.044	523.777	656.801	515.905	559.294	573.489	558.064	489.328	556.764	532.373	473.18	463.183
SYTL2	1328.02	998.737	934.254	872.277	1302.93	683.334	332.304	149.099	136.311	128.161	106.135	252.946	182.315	200.221	178.569	164.758	134.891	170.477	177.245	192.792	245.459	379.017	465.687	406.489	424.705
RAB30	123.611	270.639	145.472	322.93	127.143	394.86	176.91	233.794	221.992	124.125	146.804	274.105	294.867	348.384	284.787	354.153	352.49	180.339	276.775	284.408	287.163	212.793	218.851	246.68	238.125
CREBZF	3147.3	3003.26	2405.14	2152.51	2629.49	1979.41	1494.17	2094.44	2904.39	2721.66	2765.46	1866.8	2340.34	2047.27	2021.99	2070.25	2396.53	1382.83	1462.96	1836.32	1973.21	1408.06	1427.91	2124.24	1742.38
LRRC32	340.57	22.2166	148.705	50.8797	13.5019	1353.37	1582.63	100.575	119.759	114.033	71.4181	9.61771	7.44144	38.042	16.9333	19.2475	2.95382	53.5382	84.4785	242.186	300.27	35.5733	65.2965	127.847	401.474
PRCP	990.47	802.827	685.336	711.276	829.239	2032.61	1412.89	796.662	826.629	800.253	810.396	904.063	927.389	748.825	593.435	778.87	823.132	814.342	881.457	1028.49	1073.59	915.925	903.389	938.367	978.638
NARS2	401.576	468.568	394.391	402.884	514.196	513.524	264.687	368.708	320.331	438.978	380.897	414.231	461.812	321.259	314.41	387.488	351.228	656.192	622.295	608.649	623.18	413.579	426.293	431.895	397.843
RNF121	316.95	286.796	268.315	250.245	272.287	289.496	339.476	408.476	381.671	382.466	382.88	430.874	386.955	421.465	446.423	418.055	465.72	422.67	324.495	329.021	336.017	386.131	336.528	348.302	325.244
MRPL15	345.476	406.968	174.567	284.511	435.435	436.802	291.662	464.058	416.721	491.455	496.952	611.686	719.96	620.685	530.32	465.019	611.441	1068.65	696.028	764	577.9	659.074	766.338	717.09	593.133
PI15	26.9408	0	0	2.07672	0	65.4691	11.9534	0.88224	0	0	0	0	0	0	0	0	1.96922	1.4089	0	0	0	0.646787	0	7.37581	0
TTPA	25.356	9.08861	12.9309	24.9207	7.87609	7.16069	0	6.17568	6.81554	4.03658	3.96768	13.4648	12.0923	5.00552	4.61817	0.769899	3.93843	15.4979	7.49883	11.9499	3.57465	9.05502	9.32808	5.73674	7.25992
GGH	302.687	350.416	210.126	394.577	416.307	419.412	196.035	436.708	426.458	578.239	640.781	768.457	868.787	621.686	561.878	569.724	613.411	1096.12	997.342	1030.88	1023.54	727.635	923.481	870.346	903.863
SLCO5A1	122.253	105.024	139.007	128.757	164.273	92.066	76.5016	38.8186	44.7878	72.6585	50.5879	56.7445	50.2297	76.084	93.1332	86.2286	66.9534	61.2872	83.1689	64.5295	79.8337	150.701	155.707	87.6902	43.5595
SULF1	269.408	95.9354	67.887	102.798	95.6382	420.434	736.328	447.296	378.749	433.932	390.816	23.0825	21.3941	254.281	1822.65	788.376	229.414	168.364	152.022	326.631	289.546	189.509	193.737	223.733	654.845
TGS1	396.188	538.248	552.794	420.536	537.824	537.052	382.508	504.642	428.407	555.03	560.433	835.777	788.793	848.936	748.144	663.652	650.825	1017.93	903.267	825.341	592.198	692.709	866.794	868.703	696.951
SDCBP	1042.28	750.261	614.215	806.811	737.636	1149.57	999.303	1782.15	2007.65	1347.21	1499.79	1626.74	1536.23	1433.76	1377.67	2264.06	1145.34	989.414	1487.19	1774.16	1811.17	1452.21	1771.71	1838.13	2050.93
NEK1	404.111	384.751	598.052	723.738	417.433	367.241	602.45	563.752	455.667	501.545	481.081	494.35	476.252	594.657	396.393	251.757	475.566	475.504	498.332	383.194	414.659	424.939	402.543	414.684	380.42
DDX60	133.871	106.034	25.8617	55.0331	60.7584	105.364	35.8601	77.6371	97.3649	57.5213	74.3939	69.2475	63.2522	109.12	53.8787	14.6281	148.676	68.3317	116.607	28.6798	46.4704	94.4308	61.7088	90.1488	63.8873
SORL1	1568.9	500.884	724.128	685.319	713.348	787.675	846.299	1167.2	1059.33	2569.28	2266.54	274.105	348.817	302.334	454.889	254.066	371.197	537.509	704.243	528.186	978.26	374.492	537.441	597.442	548.124
TMPRSS4	7.92375	0	3.23271	2.07672	1.12516	162.65	322.741	0.88224	0	0	0.991919	0.961771	0	12.0133	2.30909	0	4.92304	1.4089	2.72685	0	0	75.0273	45.9229	10.654	0
BUD13	413.62	558.444	578.656	471.417	642.464	521.707	447.056	349.366	336.883	319.899	334.277	479.923	466.948	511.565	418.714	374.939	449.965	555.107	665.351	493.133	550.497	461.807	622.831	475.33	474.073
TRPC6	161.477	39.384	54.9561	63.34	150.771	89.9558	93.2364	2.64672	5.84189	6.05487	1.98384	0	1.86036	0	0	0	0.984608	2.11335	2.72685	0	0	5.82108	2.15263	5.73674	0
MMP7	0	0	6.46543	0	0	65.4691	31.0788	0.88224	0	0	0	0	0.93018	4.00442	0	0.769899	0.984608	0	0	0	0	40.7476	71.0369	13.9321	0
CFAP300	47.5425	19.1871	0	35.3043	27.0037	18.4132	14.3441	24.7027	18.4993	19.1738	16.8626	10.5795	9.3018	12.0133	17.703	2.3097	6.89226	8.4534	19.0879	11.9499	20.2563	10.9954	30.1369	22.947	39.2036
DCUN1D5	438.616	366.122	299.354	478.684	377.87	384.276	310.907	579.007	561.717	588.134	638.796	599.714	634.299	630.695	537.196	534.442	541.235	851.593	732.159	969.535	803.104	728.814	768.162	703.98	843.605
YAP1	5057.98	3428.42	2401.91	2443.27	3088.55	2479.69	2495.86	5582.86	6401.6	6262.87	6129.19	3931.71	4539.18	3865.28	4732.92	4981.28	3498.27	4175.89	3557.19	4028.75	3630.67	3799.19	3693.14	4737.75	4088.81
TRIM29	3.1695	6.05908	3.23271	3.11508	4.50062	4.09182	16.7347	0.88224	0	0	0	0.961771	1.86036	3.00331	0	0.769899	0.984608	5.6356	0	0	0	7.11466	5.74036	0	3.62996
SLC37A4	720.492	676.543	760.475	586.142	919.252	983.76	1146.15	493.726	671.617	976.1	922.83	710.193	653.911	535.307	583.701	514.764	612.358	1191.56	1169.46	1376.08	1552.02	985.965	1135.61	1588.73	1242.08
POU2F3	3.1695	0	0	5.19181	0	3.06887	26.2974	1.76448	0.973649	0	2.97576	0	0	2.00221	4.61817	0.769899	0.984608	1.4089	0.681712	1.59332	0	0	2.15263	0	0
RDX	1804.73	1089.62	1517.71	1978.54	1868.51	898.15	1437.52	2102.87	2142.04	2557.17	2562.14	2538.7	2625.15	2880.41	2604.02	2429.21	2064.25	4045.96	3986.27	3773.77	3542.46	2532.79	2979.38	3743.64	3401.35
PPP2R1B	505.536	398.889	365.297	372.772	403.931	326.323	296.444	977.523	1083.67	1025.29	1119.88	1256.08	1368.29	1106.32	1321.74	1110.41	1149.67	1208.84	1037.64	1251.55	997.326	946.47	1080.86	1240.78	1125.29
FDX1	223.009	255.687	128.402	182.927	270.587	262.537	186.473	214.412	322.278	310.817	338.244	253.988	307.49	245.627	230.425	191.883	232.6	391.809	298.57	462.063	396.786	271.795	253.123	402.392	384.776
C11orf1	124.804	186.821	168.101	182.752	184.525	136.053	169.738	160.568	121.706	155.408	153.747	137.533	187.896	233.327	161.636	134.732	193.796	153.305	149.81	115.516	132.262	156.958	145.331	134.404	108.899
FXYD6	1733.69	830.944	1929.93	1121.41	1853.14	1479.63	1563.47	1183.63	1312.48	1417.83	1455.11	1866.85	1417.29	1088.25	1223.12	1308.43	1149.03	590.067	811.239	1192.61	1291.62	1463.38	1215.87	1205.55	780.446
ARHGAP20	101.424	122.191	64.6543	77.877	151.896	113.548	107.58	478.174	493.64	152.381	197.392	39.4326	31.6261	42.0464	22.3212	23.097	44.3074	100.032	90.6677	28.6798	52.4281	22.6375	12.1983	4.09767	2.17798
FXYD2	42.7798	31.2557	74.3524	38.4194	38.2553	336.28	547.421	8.43556	13.6311	4.03658	10.9111	8.91125	10.5213	6.00663	3.83281	17.2994	10.8307	1.6178	1.36342	0	0	190.668	34.4093	30.3228	17.4238
MMP13	0	0	6.46543	0	0	0	47.8135	0	0	0	0	5.77063	1.86036	5.00552	0	5.38929	0.984608	0	0	2.38998	0	1.29357	2.15263	0	3.62996
TMPRSS13	6.339	1.00985	0	3.11508	3.37547	10.2296	16.7347	0.88224	0	0	1.98384	0	0.93018	0	0	0	0	1.4089	0.681712	2.38998	4.76619	14.2293	3.58772	5.73674	2.17798
CASP1	75.6246	25.2461	0	36.3426	6.63312	19.4361	2.39068	0	0	0	0	2.88531	0	0	2.30909	4.61938	0.984608	0	0	0	0	0	0	0	0
ALKBH8	145.797	168.644	16.1636	91.3758	131.643	169.81	64.5483	181.741	200.571	180.637	165.65	247.175	291.146	321.355	233.218	189.395	283.567	312.776	293.136	247.761	169.2	263.242	291.322	243.402	186.58
MAP2K5	244.052	223.176	223.057	201.442	279.038	246.532	289.272	352.896	335.909	287.607	282.697	207.743	208.36	231.255	227.83	164.758	192.983	259.238	321.086	243.778	400.36	250.307	210.958	331.092	241.755
UNC13C	6.339	8.07877	3.23271	1.03836	1.12516	37.8493	19.1254	0	0	0	0	0	0.93018	4.00442	12.3151	20.7873	3.93843	0	0.681712	0	0	0.646787	1.43509	0	0
SQOR	37.9252	8.07877	12.9309	31.1508	16.8759	124.8	229.505	3.52896	1.9473	2.01829	2.97576	1.97105	3.72069	5.00552	2.30909	21.3125	2.44432	4.93115	8.53841	20.7132	20.2563	59.5044	41.5806	31.2287	34.1216
CTDSPL2	1262.63	1194.65	685.335	933.485	1176.91	740.621	485.307	1068.57	1183.96	1511.7	1334.13	1363.74	1524.52	1384.04	1079.06	898.289	1214.33	1082.73	1607.45	1563.06	1646.71	1277.71	1525.4	1690.7	1395.3
SLTM	1622.78	2717.51	5751.02	5152.38	4083.2	2696.5	5833.24	2247.06	1949.25	1899.2	1947.13	2595.81	2970.99	3161.49	2704.69	3633.13	2705.69	2880.5	1998.79	1741.5	1383.39	2576.14	2278.93	1707.9	1616.77
THBS1	8698.8	1833.83	1456.87	1359.21	678.469	11805.1	11379.3	307.02	251.201	78.7133	87.2889	275.982	80.9256	428.747	856.32	1960.46	53.1688	28.8825	117.254	152.959	210.904	1346.52	1262.75	865.428	864.657
MAPKBP1	766.141	720.022	1092.29	624.4	491.693	751.872	1213.55	429.961	454.694	328.982	378.913	925.17	645.301	613.886	551.039	881.627	876.127	480.392	589.916	768.778	885.32	664.091	647.107	757.249	1022.92
NUSAP1	1272.89	1913.62	1884.91	1812.42	2927.61	1154.23	408.77	1024.01	1218.03	2006.84	1919.8	2078.06	2438.17	2607.73	2161.04	1723.5	1964.11	2558.95	3000.6	2649.44	2689.99	1787.08	2312.02	2614.75	2311.72
NDUFAF1	135.096	189.851	181.032	141.217	178.9	162.65	121.924	180.859	208.361	171.555	150.772	186.584	207.43	172.19	183.188	173.997	154.583	231.764	231.1	190.402	215.67	186.922	200.195	224.553	141.568
KIF23	641.721	753.344	753.222	604.326	969.748	702.771	185.333	651.962	588.084	1156.48	1112.94	1143.54	1197.13	1596.76	1456.91	1091.71	1177.58	1831.53	1969.45	1967.76	1805.2	1578.63	1920.12	1828.38	1629.12
ITGA11	74.4833	11.1083	16.1636	12.4603	15.7522	128.892	23.9068	29.1139	19.473	7.06402	10.9111	35.5855	9.3018	74.0818	64.6545	247.137	8.86147	4.2267	6.13541	11.1533	23.831	86.0227	15.786	9.01488	47.1895
KNL1	461.162	376.673	779.083	515.028	696.473	253.693	198.426	799.309	777.945	1169.6	1141.7	2374.61	2018.5	2136.35	2035.85	1815.4	1776.24	2391.62	2291.91	1665.81	1688.44	2224.3	2254.53	1839.86	1555.07
HAUS2	426.224	492.805	575.423	466.225	670.59	421.459	322.741	552.283	591.004	727.594	728.07	729.983	822.277	672.741	727.359	598.21	650.827	712.197	725.344	1001.4	706.589	718.578	831.633	899.027	844.327
RTF1	1786.01	2196.41	3866.32	3776.51	3490.23	1862.8	3942.23	2312.35	1972.61	2181.77	2216.94	2350.57	2367.3	2392.65	2555.4	2787.81	2521.59	2799.48	2685.28	2406.71	2346.16	2425.44	2645.6	2356.16	2384.16
PARP6	1470.66	2338.8	3080.77	2028.96	1701.24	1874.05	1943.62	1270.43	1153.77	1096.94	1038.37	600.113	653.916	1044.56	999.064	1157.16	1456.23	780.531	681.713	653.943	635.095	789.726	734.048	687.59	651.941
RPLP1	7071.38	7709.41	5370.24	7541.4	7534.52	12244.8	7378.51	4054.26	7268.12	7872.96	8155.13	7391.9	8353.77	8826.77	6048.5	6854.93	9085.35	6526.33	6905.49	13938.9	16427.3	5412.64	6082.45	13003.6	13419.7
PAQR5	39.2993	20.9111	25.8617	16.363	7.10726	156.55	315.246	5.8943	5.39117	21.3509	16.6623	5.77063	7.25475	13.5487	6.7287	17.0265	9.90319	29.7043	72.7981	117.751	189.876	97.3727	182.988	144.943	95.8309
LRRC49	385.539	351.426	129.309	278.281	333.046	303.818	107.58	296.433	247.307	303.753	277.737	220.246	261.38	253.28	193.963	128.573	222.521	150.752	151.357	95.5994	94.1323	161.05	190.867	174.561	114.707
TUBGCP4	940.463	1035.15	1182.32	1406.05	1388.37	878.501	1074.42	1073.69	988.973	1085.23	953.582	1413.81	1389.91	1310.58	1364.21	1648.86	1157.7	1339.56	1436.64	1069.37	1118.22	1291.14	1334.47	1236.51	941.42
RMDN3	500.781	447.362	717.662	605.365	592.957	544.212	430.322	393.479	473.193	420.813	435.452	360.664	358.119	362.4	354.83	326.437	356.428	556.515	357.217	395.144	368.189	403.595	432.68	406.489	498.755
ITPKA	17.4323	29.2855	45.258	26.9974	27.0037	13.2984	9.5627	3.52896	5.84189	4.03658	5.95151	95.2154	80.9256	41.0453	40.0242	64.6715	30.5229	30.9958	44.993	142.602	164.434	136.472	114.807	130.306	132.857
UACA	573.68	347.387	572.191	339.544	479.315	1729.8	1379.42	431.415	382.644	638.791	490.999	582.834	734.843	981.086	779.7	507.364	774.887	793.917	1015.74	1011.76	1054.52	673.954	743.379	690.053	797.867
SMAD6	1045.93	968.442	2175.62	884.684	989.01	1435.21	1790.62	312.313	471.245	556.039	524.725	177.928	169.293	257.284	241.684	212.492	283.567	374.063	369.488	498.71	449.214	294.935	390.344	513.029	613.463
PLCB2	332.797	84.8271	61.4216	120.45	63.0087	121.732	88.455	53.8166	90.5493	34.3109	90.2266	20.1972	24.1847	5.00552	10.0016	10.7786	22.6419	9.8623	6.81712	3.18664	1.19155	4.52751	5.74036	4.09767	2.17798
TMEM62	102.752	225.046	151.938	177.139	183.4	135.03	102.675	45.8765	39.9196	70.6402	74.3939	139.047	160.371	156.172	80.0483	53.123	164.535	220.449	156.572	197.557	145.369	148.368	175.798	165.546	153.91
PAK6	19.0658	15.1477	22.629	23.8823	10.1264	33.7575	83.6737	12.3521	9.78322	36.3292	21.8222	0	3.72072	5.00552	1.65759	1.66431	1.09775	9.8623	8.9321	6.37329	7.1493	15.5229	56.7991	60.6456	7.26234
ADAM10	1993.4	1334.01	1377.14	1476.11	1560.59	1264.37	1118.84	2800.89	2484.76	2919.46	2831.92	2367.7	2663.11	2928.24	2329.1	2507.38	2718.75	3145.37	3521.72	3268.7	3778.38	3154.37	3363.68	3391.23	4136.7
DUOX1	98.031	73.6955	185.465	128.611	82.1363	55.0918	66.5452	112.054	42.9591	51.9683	28.7656	54.0974	35.136	20.5397	50.5932	109.886	49.1799	16.2024	18.5888	9.55993	18.6065	22.3646	21.9424	8.36346	10.8899
STRA6	528.544	525.12	1028	720.621	411.807	588.199	1009.78	453.471	615.345	436.96	515.798	2609.13	1116.22	580.985	309.678	302.57	678.232	376.424	424.716	372.838	564.794	155.229	247.37	267.168	224.331
ZNF280D	491.851	575.248	108.951	388.347	368.372	629.928	266.084	171.637	239.517	170.671	200.073	367.36	423.572	514.799	442.425	359.51	575.194	145.346	181.052	160.449	175.157	281.988	341.379	349.048	327.796
SEMA6D	331.213	382.732	316.806	223.248	356.675	289.497	236.677	1208.67	1259.9	792.177	749.889	173.119	376.723	1447.6	1501.68	1172.56	1480.85	82.4206	106.347	109.939	57.1943	238.664	354.467	146.697	150.28
BCL2L10	7.92375	10.0985	19.3963	10.3836	7.87609	14.3214	16.7347	1.76448	0	2.01829	0.991919	0	0	0	0	0	0.984608	5.6356	2.72685	8.76327	1.19155	2.58715	4.30527	2.4586	3.62996
RSL24D1	1197.29	1588.37	763.66	1179.6	1211.24	1439.37	868.991	1195.11	986.243	1103.42	1151.16	1405.05	1711.93	1361.36	1221.58	1103.14	1236.09	1622.78	1921.12	1490.89	1690.96	2220.4	1576.09	1416.92	1278.35
SPTBN5	321.442	266.599	342.668	305.278	300.416	70.5839	193.645	59.9923	88.602	90.8231	78.3616	31.7385	28.8356	11.0122	7.69696	11.5485	14.7691	67.5656	50.4467	89.226	67.9183	108.013	104.742	122.111	76.2291
GCOM1	31.4377	3.62462	2.25234e-23	5.40337	7.04273	22.296	4.78135	6.13217	2.55665	1.12	0.991919	1.20423	1.90462	6.60766	5.47719	3.65326	2.12688	9.93181	9.11365	12.9932	13.2018	26.1171	30.5317	15.2576	43.9193
GCHFR	96.9537	47.1386	130.258	68.4065	143.486	139.715	66.3903	82.2247	93.7534	129.637	149.648	175.98	139.648	77.2075	85.4275	92.6123	70.947	180.081	208.324	219.717	348.634	179.489	184.308	220.79	276.998
BCAR3	1142.37	1502.64	665.939	608.48	853.768	363.149	251.021	464.567	443.984	952.627	833.213	726.364	843.159	726.578	393.35	623.782	545.692	243.668	194.073	254.135	221.628	651.007	620.562	513.028	521.264
TTLL7	223.45	245.392	365.297	251.283	293.665	39.8952	83.6737	466.704	499.483	354.21	381.889	496.273	373.002	305.337	335.587	439.612	286.521	150.752	207.922	397.534	557.644	457.279	384.604	313.882	486.414
FNBP1L	1486.5	2119.65	985.978	1181.66	1425.58	1609.12	915.628	2651.15	3008.54	2557.18	2661.34	2943.01	3237.02	3626.03	2782.42	3005.66	2985.36	2163.35	1926.51	2037.86	1805.2	2401.48	2221.5	2634.01	1837.5
KYAT3	339.515	476.688	265.44	336.412	551.352	370.224	271.514	381.271	318.383	394.225	368.994	652.162	1289.7	563.168	563.954	890.8	931.826	416.026	533.566	412.841	517.794	673.025	621.947	514.242	485.429
GTF2B	404.111	415.047	248.919	328.122	401.68	563.648	334.695	375.834	357.329	256.323	323.366	406.829	466.02	562.622	439.495	568.184	404.674	405.059	363.352	332.208	332.442	357.027	304.239	338.468	313.629
RABGGTB	643.953	987.63	572.19	735.159	564.828	818.363	616.795	710.204	739.972	714.474	703.27	930.031	999.014	954.015	813.568	833.03	1172.67	1269.42	1186.86	1054.78	1166.52	851.819	1224.85	1181.77	1038.9
IFI44L	110.933	109.063	64.6543	164.061	23.6283	83.8823	109.971	52.9344	33.1041	27.2469	28.7656	18.2737	26.045	514.568	132.388	48.5036	960.977	5.6356	32.0405	15.9332	19.0648	73.7337	56.686	30.3228	104.543
GIPC2	18.0482	12.1182	6.46543	12.4603	4.50062	64.4462	26.2974	1.76448	3.89459	12.1097	1.98384	7.69417	12.0923	22.0243	11.5454	2.3097	7.87687	40.8737	36.1307	33.4598	44.0873	16.8427	25.8316	49.9916	32.6696
ARHGAP29	174.323	25.2461	48.4907	23.8823	23.6283	535.005	1042.33	159.686	178.178	166.509	198.384	102.91	75.3446	192.212	361.757	1226.45	226.46	130.323	294.499	316.274	517.132	1349.84	1031.12	572.035	494.402
IFI44	44.373	71.6991	9.69814	50.8797	2.25031	64.4462	23.9068	3.52896	0	3.02744	0.991919	13.4648	2.79054	122.135	20.0121	11.5485	203.814	0.70445	1.36342	0	0	10.9954	10.0456	6.55628	7.98591
SLC44A5	156.89	48.4726	19.3963	72.6853	55.1326	117.64	38.2508	397.008	351.487	392.558	375.937	21.159	55.8108	42.0464	60.8059	47.7337	56.1227	207.108	327.222	446.927	668.459	261.949	323.613	451.563	393.488
RPL7P9	7847.86	11208	5455.85	8561.39	10132.6	13294.1	6865.71	8000.35	5725.16	6192.88	5482.1	11398.4	13439.5	14586.5	10026.5	10468.8	12739.8	11189.4	12736.9	7783.86	8985.27	10116.6	10743.2	7213.48	7570.38
DBT	418.181	434.234	468.743	494.26	487.192	317.116	384.899	739.025	636.767	601.45	648.715	594.375	674.381	556.424	658.82	568.186	484.984	645.982	759.428	650.076	780.465	616.215	481.473	701.521	668.639
RTCA	220.28	343.348	329.737	299.048	331.921	273.129	301.225	356.425	384.591	375.401	345.187	474.153	519.97	488.539	495.683	475.799	490.336	491.002	569.162	619.004	561.22	557.531	551.708	553.186	494.399
IFT172	787.785	855.339	1493.51	939.717	689.72	1021.93	1209.68	734.906	691.29	724.566	625.9	383.747	290.216	482.532	414.096	337.985	543.504	436.759	406.982	356.904	401.552	406.182	383.169	349.941	370.982
SELENOI	796.789	1120.93	1061.92	895.067	792.109	1002.5	688.515	981.875	974.622	1314.92	1274.62	1640.72	1722.69	1247.38	1264.64	1270.99	1246.58	2592.29	2224.5	2233.04	1967.25	1994.01	1944.45	2143.9	1905
CGREF1	52.6441	29.747	64.6543	61.8881	37.8554	60.2741	45.4228	9.39069	13.6311	12.1097	11.903	20.8283	14.6986	9.55253	13.5272	8.75397	6.89226	59.8985	69.1284	54.6287	92.9408	35.9876	65.0803	58.187	98.0089
HADHB	1127.6	1052.25	636.844	802.651	861.868	1137.51	681.342	1226.99	1219.02	1158.49	1160.55	1074.17	1187.7	1142.21	1122.76	1121.39	1167.38	1299.59	1454.57	1547.91	1689.63	1154.63	1130.47	1245.69	1276.3
KHK	53.5577	48.0112	45.258	55.4467	88.1619	111.582	81.283	25.0167	43.8142	45.4115	43.6444	72.4636	37.3915	24.485	27.2667	31.2808	17.7229	90.1494	73.3494	93.5501	69.1098	81.0808	76.9935	81.134	71.8732
ADCY3	928.793	467.593	647.928	381.338	400.283	612.675	392.675	648.023	646.017	926.904	807.226	470.309	357.704	385.49	524.546	394.841	466.359	877.923	1066.72	1300.02	1181.17	921.249	961.759	1158.5	1329.05
PPM1B	708.681	770.292	737.058	563.88	763.98	841.988	561.809	741.964	927.886	946.58	802.461	696.691	873.441	664.776	751.223	942.359	663.126	893.945	905.313	936.321	1063.05	933.906	891.191	912.146	803.698
PNPT1	406.238	456.451	571.439	551.184	506.283	451.123	418.368	523.485	458.589	503.563	540.595	537.88	741.682	684.183	698.725	513.164	697.722	1058.23	927.208	846.051	637.478	698.63	958.571	889.194	791.327
DYNC2LI1	223.45	214.087	223.057	258.552	268.912	399.975	246.24	353.778	292.094	216.966	215.246	300.073	244.637	312.345	217.824	117.794	272.736	197.951	329.948	188.012	293.121	216.027	223.156	185.215	176.416
LHCGR	14.2628	5.04923	0	7.26853	6.75093	48.0789	9.5627	8.8224	6.81554	22.2012	13.8869	24.0443	35.5343	11.0122	1.53939	0	1.96922	2.11335	6.81712	0	0	5.82108	7.89299	18.8493	9.43789
THUMPD2	204.379	323.151	245.686	384.193	289.165	347.804	360.992	130.572	152.863	160.454	170.61	208.704	247.428	179.198	147.012	107.786	245.167	193.724	210.649	191.995	190.648	158.463	203.783	245.041	211.264
CYP1B1	956.903	246.151	109.912	102.798	35.9344	2717.48	2041.64	216.001	205.352	430.849	483.026	198.002	66.0427	631.43	324.531	1301.63	134.708	129.329	96.1373	191.199	179.924	779.813	555.092	458.848	667.9
RAB1A	1279.21	1346.13	892.228	1300.84	1258.87	1884.84	1797.79	1895.56	1857.73	1735.73	1887.15	2054.92	2438.46	2238.53	2467.56	2704.69	1989.27	2412.4	2552.55	2930.9	2888.31	2273.92	2540.87	2506.11	2795.82
ACTR2	2693.12	1602.36	543.096	878.453	1460.24	1444.11	652.654	4643.86	5062.95	4705.72	4863.35	5158.32	6695.36	6000.18	5476.19	5153.52	5102.79	5657.58	5891.29	5817.52	5838.64	5273.31	5923.07	5924.62	6023.66
PREB	473.84	530.17	300.642	444.418	483.818	522.73	387.289	509.052	802.287	721.538	801.471	601.107	651.125	569.629	727.361	960.062	529.719	935.506	749.201	1171.89	1147.46	795.549	774.232	1211.27	1180.46
SLC5A6	728.093	637.982	1175.65	631.153	914.929	676.737	690.343	739.208	842.207	1003.08	982.992	767.563	961.965	763.497	936.762	785.992	838.366	1707.44	993.275	1210.13	594.877	989.954	1240.68	1427.25	933.735
PREPL	1352.92	988.777	378.029	682.19	779.074	802.615	436.586	1319.86	1375.98	1547.6	1505.67	1292.96	1676.46	1765.22	1261.99	1394.65	1210.8	1552.99	2105.42	1752.7	1976.6	1492.01	1333.2	1658.58	1585.32
SLC3A1	14.8702	20.9123	38.9913	46.74	19.7886	1022.6	536.419	17.6151	12.4541	36.7643	14.9444	8.70201	17.3969	7.72957	14.9356	10.4102	15.0297	15.1199	12.6574	24.6479	7.10041	23.419	11.482	22.2848	16.219
EMILIN1	2828.77	250.442	737.059	262.705	344.298	6005.63	6024.5	216.149	255.096	165.5	188.465	342.391	172.083	315.348	420.255	1783.08	127.999	42.267	78.3969	23.1032	17.8732	423.646	171.493	146.697	91.475
FBXO11	1990.44	2338.68	1761.31	2268.55	2119.16	1887.23	1589.44	3248.23	2863.72	2587.58	2660.97	2066.64	2087.68	2136.37	2301.99	2544.23	2063.51	1873.23	1768.26	1456.35	1642.37	2190.15	1762.78	1562.59	1549.41
SIX3	0	0	0	0	0	0	0	0.88224	0.973649	2.01829	0	0.961771	0	5.00552	1.53939	0	1.96922	0	2.04514	2.38998	1.19155	0.646787	0.717545	35.24	31.2177
ATRAID	639.547	510.212	395.449	745.714	688.419	752.333	600.622	605.324	638.714	572.192	530.677	748.187	723.517	694.111	741.941	660.646	663.164	769.401	852.801	737.709	823.068	784.182	687.364	687.147	677.242
CENPO	609.094	891.032	1310.26	718.067	1079.66	737.673	551.439	617.884	714.161	855.147	879.529	1407.14	1067.28	980.599	1344.9	1304.26	1069.19	1234.51	990.353	1391.16	1150.11	1106.05	1154.77	1175.16	1157.81
LRPPRC	3125.13	2848.78	2770.44	2331.12	2353.82	2310.86	2053.59	3255.46	2844.03	3415.96	3378.47	4757.88	4381.15	4236.68	3708.39	3790.21	4392.33	6360.47	6795.38	6399.54	6030.42	4585.71	5370.82	6197.33	5488.5
TRIM54	45.9578	37.3643	171.334	100.721	73.1351	54.2166	365.773	7.94016	3.89459	24.2195	6.94343	0.961771	0.93018	0	2.30909	0.769899	0	9.8623	5.4537	0	9.53239	0.646787	1.43509	4.91721	2.90397
DTNB	250.597	213.077	362.064	255.357	196.859	246.532	341.867	276.096	257.043	236.14	255.915	246.76	212.966	246.416	216.666	145.586	241.229	260.291	282.788	242.982	274.056	278.692	252.576	306.506	235.221
ACTR1A	1502.64	1626.87	2017.21	1401.78	1453.69	1611.16	1515.68	2462.48	2944.32	2271.58	2419.31	2836.31	2879.69	2984.32	3237.99	3879.09	2787.39	2504.87	2539.66	3607.28	3460.26	2931.74	2854.48	3154.44	3544.3
CYP2C9	3.22302	3.02954	0	1.03836	1.12516	17.3902	11.9534	0	0	2.01829	0	0.961771	0	0	0	0.769899	0	0	0	0	0	0	0	0	1.45198
MFSD13A	88.0547	70.6892	216.592	220.133	150.771	60.3543	217.552	47.5064	56.4716	71.6493	57.5313	100.986	62.322	76.084	64.6544	70.4081	63.0149	118.208	86.8686	86.0394	110.814	67.9126	76.0597	63.9237	71.1472
CYP2C8	63.3365	158.546	235.988	232.593	79.886	70.5839	121.924	97.9287	100.286	81.7408	58.5232	22.1207	20.464	33.0253	20.0031	15.398	7.87687	4.93115	2.04514	0.796661	0	5.1743	2.15263	1.63907	1.45198
MYOF	187.001	8.07877	38.7926	32.1892	24.7534	576.946	351.429	449.941	342.725	599.432	418.589	83.6741	102.32	267.295	270.933	401.886	54.1535	1290.55	2446.61	4403.82	5774.22	3570.27	3857.54	2965.99	5984.32
LOXL4	121.739	101.994	132.541	131.872	90.0124	111.502	83.6737	96.1129	86.6547	173.573	142.836	67.2817	31.6261	28.0309	157.53	139.296	36.4305	27.9644	63.9822	119.499	282.397	112.346	34.4421	32.7814	84.9411
STAMBPL1	49.1273	65.64	87.2833	60.3393	60.7584	17.3902	0	51.1699	56.4716	47.4298	51.5798	269.296	191.617	193.561	316.346	488.115	165.414	73.2628	56.5821	39.0364	27.4056	240.604	96.8685	108.998	76.9551
CH25H	1.58475	2.01969	3.23271	11.422	2.25031	4.09182	2.39068	0	0	0	0	0.961771	0	3.00331	0	2.3097	0	0	1.36342	0	0	6.46787	5.02281	6.55628	7.25992
LBX1	0	0	0	0	0	0	0	0.88224	4.86824	2.01829	0.991919	0	0	0	0.769696	0	0	3.52225	6.13541	0	0	0	0	0	0.725992
ATAD1	756.204	728.099	455.813	634.439	612.085	546.259	360.992	997.872	1083.67	1158.5	1180.38	1021.79	1127.83	1203.76	940.127	995.458	1031.11	956.794	1048.96	1143.21	1272.58	1101.85	820.643	1087.52	997.517
KIF11	1079.22	1062.36	707.963	863.911	1536.95	601.497	246.24	1057.81	1099.26	1662.08	1725.95	2326.5	2345.92	2472.72	2433.76	1889.32	2217.35	3415.92	3354.67	2654.45	2442.65	2459.68	3120.69	2700.32	2259.3
CUZD1	25.1268	46.4347	16.1636	31.1505	51.0537	11.1073	0	15.3389	10.635	6.18532	7.69976	15.8447	22.1551	20.6152	23.4353	17.1685	23.3173	7.9634	11.5568	9.55993	0.000741638	14.5518	8.05602	10.6537	6.45675
TACC2	1018.99	1105.78	1134.68	859.762	847.242	560.579	937.145	928.997	972.673	1200.88	1071.27	834.817	833.441	915.01	1252.3	1030.12	998.393	1511.75	1764.95	1427.62	1446.54	1073.02	1117.93	1203.9	1212.41
DUSP5	1069.68	1353.19	1357.74	1879.43	1781.12	1825.97	927.582	1796.25	2089.45	3763.1	3715.73	594.375	1159.94	685.755	623.449	1115.58	586.828	2502.9	1067.56	1392.57	925.833	589.865	589.822	617.11	538.686
CALHM2	206.044	118.149	151.938	86.5831	128.533	157.156	100.408	72.8886	97.5441	100.741	86.2921	43.0828	59.5315	53.3564	70.8088	60.8187	56.045	55.2147	44.8982	67.5555	42.5535	60.4013	67.7437	49.7869	71.1471
ARL3	716.307	732.138	669.172	894.029	880.996	568.763	600.06	689.912	657.213	622.643	570.353	830.009	968.317	812.897	778.162	837.65	747.318	779.826	781.242	579.969	602.923	722.461	727.59	576.133	578.616
CEP55	155.306	195.91	129.309	136.025	292.54	168.788	38.2508	259.379	281.384	564.112	546.547	768.453	874.371	810.897	542.635	357.233	487.381	1223.63	1426.82	1462.67	1378.62	1101.48	1407.83	1144.89	1164.49
KIF20B	410.451	274.679	504.303	909.606	1014.89	190.27	341.867	561.984	531.614	732.64	853.051	1299.35	1395.26	1623.79	1183.79	850.739	1070.26	1823.85	2005.64	1537.58	1346.44	1390.58	1745.8	1494.01	1265.42
ENTPD1	518.673	479.576	611.589	541.057	607.626	575.745	601.443	398.701	453.574	604.427	522.68	639.253	623.035	557.947	441.82	445.716	526.252	561.181	360.719	295.208	204.577	418.996	468.746	453.164	428.497
EXOC6	204.433	258.52	155.17	198.327	230.657	160.604	117.143	191.446	149.942	199.811	171.602	629.96	482.764	466.515	339.436	204.793	404.674	525.52	451.974	442.147	326.484	327.922	372.406	381.083	280.232
PLCE1	405.739	225.196	468.744	428.843	351.048	525.799	2253.03	468.47	575.427	333.018	329.251	703.817	426.952	610.172	1300.4	867.6	562.211	993.001	1199.5	1216.5	1726.41	1722.39	1612.56	1012.13	1082.46
RBP4	1.58475	0	0	2.07672	1.12516	8.18364	2.39068	0	0	0	0	0.961771	0	1.0011	2.30909	1.5398	0.984608	3.52225	2.04514	0	0	4.52751	5.74036	3.27814	5.08194
DBR1	190.17	249.432	197.196	178.598	257.661	179.017	124.315	331.722	395.301	311.826	349.155	425.103	466.95	419.463	386.388	238.668	396.797	450.117	331.312	457.283	399.169	304.637	405.413	437.632	415.993
DNAJC13	982.546	890.684	533.398	570.058	508.57	976.921	399.243	1573.04	1330.97	1284.66	1167.48	1829.29	1654.81	1844.01	1474.74	1786.16	1532.05	1903.43	1615.68	1680.98	1515.63	1789.03	1773.79	1567.76	1657.42
ANXA7	615.807	502.903	290.944	379.001	499.569	506.363	277.318	494.663	459.561	464.206	429.502	914.988	938.193	779.557	647.938	562.677	861.825	1216.05	1189.03	1286.62	1375.05	1125.46	1181.67	1220.28	1191.36
FAM149B1	497.84	618.243	378.266	522.408	521.761	516.584	222.159	618.532	560.003	428.829	524.468	572.252	609.569	627.04	743.094	649.457	562.358	389.956	574.708	439.809	576.435	531.569	492.54	570.163	403.059
ASCC1	307.015	417.066	239.437	353.27	291.471	304.853	306.896	382.978	416.721	412.741	452.315	387.594	394.457	353.671	422.821	430.791	329.661	417.908	488.826	524.203	621.988	515.668	394.307	440.91	548.124
PLA2G12B	0	0	0	0	0	13.2984	7.17203	0	0	1.00915	0	0	0.93018	1.0011	0.769696	1.5398	0.984608	0	0	0	0	0	0	0	0.725992
ZNF365	22.2451	37.1769	9.69814	17.6521	29.0941	2.04591	0	8.12557e-09	0	2.01829	1.98384	1.92354	1.86036	2.00221	0	1.5398	0.984608	3.52225	1.36342	2.38998	0	9.70181	3.58772	3.27814	0.725992
OIT3	1.58475	5.04923	0	2.07672	2.25031	13.2984	38.2508	0.88224	0.973649	0	1.98384	0	0	0	2.30909	0.769899	1.96922	0	0.681712	1.59332	0	1.94036	0	2.4586	2.17798
ADAMTS14	34.8645	21.2068	9.69814	15.5754	14.627	172.879	35.8601	0.88224	0	5.04573	2.97576	3.84709	1.86036	12.0133	3.84848	13.8582	3.93843	1.4089	0.681712	0.796661	2.3831	7.76144	4.30527	12.293	5.08194
RPS24	7622.82	13838.3	9388.09	13143.3	11919.9	15004.4	9935.08	5478.03	5663.2	6351.15	5981.69	9031.77	10366.7	11479.8	8343.09	7913.72	10031.8	9204.03	10339.8	8129.24	9420.6	7856.61	8920.92	7964.41	8410.4
TET1	820.901	553.396	235.988	347.851	375.802	280.29	172.129	1258.07	928.861	1097.95	1088.14	956.962	902.274	920.015	946.725	803.774	842.825	939.737	1327.97	981.487	1596.67	850.525	929.938	748.235	1077.37
DNA2	293.179	405.958	151.938	286.588	423.059	238.349	69.3296	378.481	424.511	619.614	594.158	732.871	772.048	558.617	512.616	602.061	707.934	1348.32	1295.25	1125.68	830.512	661.017	871.098	926.073	598.218
AOX1	38.034	13.128	25.8617	7.26853	34.8798	24.5509	2.39068	13.2336	0.973649	46.4207	43.6444	14.4266	19.5338	9.00995	5.38787	8.46889	4.92304	114.825	80.442	91.6161	117.963	20.6972	30.8544	45.8939	64.6133
ATIC	941.021	981.573	627.147	812	1122.9	999.425	700.468	1138.97	1075.88	1563.17	1332.15	1315.7	1520.85	1557.72	1556.33	1271.87	1413.9	2316.22	2276.24	2183.64	2188.87	1832.99	2085.18	2229.12	2094.5
SMARCAL1	328.043	332.24	174.567	202.48	288.194	373.378	227.114	550.519	579.321	560.078	499.927	506.573	506.361	474.525	504.889	483.498	408.284	476.913	502.421	556.067	567.177	453.398	444.315	478.608	551.754
BARD1	391.004	551.377	326.504	585.635	678.469	433.733	172.129	304.373	357.329	484.39	515.798	631.883	716.238	588.65	645.775	465.789	479.505	652.321	799.645	754.439	576.71	799.431	809.391	827.732	579.341
STAT4	225.05	1069.42	382.565	923.61	307.445	74.6757	71.7203	1372.1	772.102	1020.24	925.463	20.7853	37.2072	26.0287	22.9192	16.8513	24.6152	18.0921	29.7872	32.6631	25.0225	114.481	24.3965	22.947	29.7657
MSTN	31.695	24.2363	6.46543	25.959	16.8773	16.3673	9.5627	138.512	125.601	125.134	100.184	7.69417	12.0923	10.011	6.15756	14.6281	10.8307	0.70445	0.681712	0.796661	0	1.29357	0.717545	0.819535	0
CARF	311.071	189.851	90.516	148.483	164.273	131.961	148.222	336.002	335.909	388.056	266.826	209.765	186.966	174.192	176.01	150.892	172.998	107.781	168.652	110.736	106.048	148.977	79.6153	121.291	66.7913
ASNSD1	554.525	634.907	241.553	405.887	542.882	585.486	289.272	570.913	574.355	718.091	777.913	916.48	950.42	935.796	943.021	1090.66	870.286	1185.27	948.323	1012.89	763.331	836.664	900.586	957.646	758.146
METTL5	225.123	172.662	87.8732	228.642	224.466	199.168	141.949	261.87	218.395	242.442	201.555	341.083	363.134	307.052	267.267	205.508	307.488	465.915	520.195	394.478	417.256	383.702	440.782	412.47	378.599
SSB	1226.35	1920.43	1534.18	2892.95	2545.19	1700.23	1722.53	1995.72	1772.73	1987.74	1893.41	2236.45	2664.01	2668.48	2204.76	2239.09	2071.85	3764.77	3637.32	2522.92	2311.42	2524.31	3309.27	2483.7	2230.61
NAB1	1208.34	950.217	612.491	656.906	761.277	862.991	511.605	972.061	1059.33	1148.41	1349.99	1661.05	2109.48	2113.39	2004.17	2153.13	1312.73	984.02	1133.38	1137.64	981.836	1372.85	1036.55	1022.78	929.993
CDK15	14.2628	6.05908	0	14.5371	4.50062	37.8493	21.5161	18.527	2.92095	24.2195	22.8141	113.489	81.8558	120.133	11.5454	31.5658	139.814	31.7003	30.677	8.76327	14.2986	16.8165	43.7702	13.9321	23.9577
PPIG	1181.74	1832.88	4693.84	7219.38	4777.19	1690.94	5541.59	1807.73	1736.99	2124.25	2119.73	2019.72	2582.25	2732.01	1937.51	1565.47	2049.81	2696.02	2913.58	2192.41	2163.85	1785.11	2085.02	2302.07	1771.42
FASTKD1	250.391	214.087	193.963	225.324	252.035	244.486	193.645	359.071	407.959	479.344	384.864	368.334	430.649	314.283	262.466	260.226	268.798	416.875	411.226	346.547	409.892	239.915	298.41	351.58	332.504
MDH1B	50.712	68.6695	100.214	63.34	99.0136	96.1578	131.487	52.0522	36.9986	50.4573	41.6606	47.1268	58.6013	66.0729	49.2605	16.1679	72.861	43.6759	29.3136	38.2397	8.34084	13.5825	20.0912	46.7135	22.5057
HECW2	394.603	149.457	129.309	207.672	182.275	259.831	284.49	429.078	382.644	423.841	504.886	478	352.538	375.414	409.477	501.973	435.197	147.935	91.3494	53.3763	32.1718	256.774	107.632	58.187	42.1075
IDH1	431.762	342.338	278.013	367.58	452.312	749.828	270.146	1381.83	1447.81	1617.66	1720.01	3220.64	3596.36	2532.94	2058.02	2226.26	2376	5524.59	4726.46	5287.49	4207.27	2956.34	3416.09	4347.8	4534.42
OLA1	976.318	1087.81	481.674	825.673	937.199	808.998	503.971	1133.94	943.467	1143.63	1094.19	1563.12	1764.69	1781.47	1251.21	984.563	1419.1	1964.23	2132.6	1805.65	1797.19	1561.65	1862.25	1727.7	1630.86
CIR1	369.086	768.493	1580.61	1653.05	1187.01	669.012	1496.53	508.523	460.536	329.99	357.091	445.19	560.31	673.454	501.825	542.177	530.201	327.254	405.852	245.372	301.462	328.637	306.348	280.281	286.041
ITPRID2	1540.38	644.282	274.781	294.895	478.191	1913.95	1302.92	11465.8	15689.2	5201.21	7122.02	11727.1	9582.72	6404.08	8468.95	17838.3	7208.32	3517.31	3169.28	3236.08	2908.55	7771.17	3055.32	2324.2	3118.12
CHRNA1	469.087	693.766	190.73	804.731	446.688	6.13773	4.78135	56.4634	68.1554	68.6219	79.3535	1096.42	1309.69	865.953	1412.39	3453	519.872	187.384	280.184	261.305	527.856	605.391	466.403	190.132	105.269
FAM117B	908.062	831.103	271.548	526.449	685.219	617.865	229.505	1212.2	1134.3	1197.86	1189.31	715.558	822.279	725.801	854.362	779.907	691.195	684.021	795.558	699.468	632.712	569.173	612.065	740.04	568.452
WDR12	489.125	478.667	414.534	448.573	542.325	524.776	349.039	779.867	836.367	998.044	924.472	769.321	774.841	771.617	691.079	688.986	711.871	1360.65	1142.02	1027.69	872.217	691.718	954.886	1018.69	817.466
ABI2	3909.21	3503.15	4473.9	3637.71	3348.45	2382.96	3538.18	6028.95	6100.03	5129.69	5683.23	4157.48	4074.38	3992.77	4659.39	3867.35	3797.4	3457.62	4053.11	3290.21	3758.45	4175.35	3614.59	3671.48	3315.05
ITGAV	581.604	194.9	151.938	175.483	247.534	753.922	650.264	1060.97	1163.5	1245.3	1249.81	797.307	787.861	859.951	1128.21	1445.09	709.211	987.968	1191.45	2495.11	3295.83	2505.62	2431.96	2561.09	4303.03
SLC40A1	575.264	147.438	67.887	110.066	129.393	483.858	248.63	108.516	104.18	70.6402	104.151	107.718	93.018	191.211	146.242	93.9277	195.937	69.0361	115.891	124.279	91.7492	177.866	172.211	158.17	163.348
SLC35A5	555.28	395.86	145.472	371.734	421.933	306.887	141.05	591.101	710.763	562.095	645.74	862.711	884.6	819.905	747.377	779.907	709.904	777.771	615.586	588.733	515.941	796.839	654.4	702.341	617.82
SLC49A4	134.704	110.073	54.9561	124.603	135.019	110.479	107.58	179.095	173.309	229.076	193.424	228.901	209.29	204.225	177.03	222.501	198.891	299.391	286.319	326.631	271.673	206.972	221.721	228.65	238.126
SENP7	1126.76	817.975	193.963	346.813	535.575	664.921	227.114	1686.84	1666.88	1346.2	1307.35	908.873	1077.15	1374.52	1028.31	742.949	1203.19	386.743	484.016	372.838	607.689	601.512	502.999	513.848	427.61
COX17	121.624	103.004	54.9561	101.201	93.3879	129.915	45.4228	67.8729	63.2872	85.7774	99.1919	149.107	189.804	160.06	135.768	135.899	114.311	228.219	284.736	173.672	294.313	156.232	221.258	121.291	160.444
PARP9	162.219	249.432	284.479	198.327	114.766	168.788	205.598	32.1386	20.4466	37.3384	28.7656	1050.96	949.925	905.175	442.039	231.975	681.067	303.932	347.258	271.661	260.949	485.406	369.807	308.145	372.434
MNS1	146.431	191.452	749.781	821.52	628.573	274.188	1280.38	91.9161	49.7944	70.4151	90.6414	142.068	154.62	183.392	87.4193	53.1948	144.01	84.607	123.909	55.3627	54.8168	134.871	216.551	224.061	124.025
USP8	676.325	702.266	2771.11	1723.25	1194.63	713.532	2535.43	923.127	861.68	779.454	877.138	1301.55	1257.15	1574.34	1300.63	1418.57	1284.8	946.166	1049.29	883.497	982.492	1148.42	1043.38	899.035	974.994
SECISBP2L	1534.04	1133.05	733.826	796.419	661.587	833.71	717.204	1987.69	2059.29	1715.53	1699.15	1921.62	2012.89	2378.65	1943.49	2322.79	2189.78	949.599	1157.55	1030.08	1420.32	1392.53	1102.15	1140.79	1179.73
TMOD3	896.037	580.662	475.209	531.641	535.574	697.655	681.343	1534.51	1409.84	1409.78	1499.78	1712.33	1783.87	1834.76	1806.06	2114.07	1557.32	1884.2	2087.42	2048.22	2285.39	1891.67	1834.23	2035.72	2171.44
SPPL2A	586.665	423.937	316.806	453.706	499.569	556.488	380.117	920.061	1185.9	837.592	888.76	1073.31	1653.05	994.239	992.276	970.462	810.002	1213.53	922.822	1296.96	770.932	1122.63	1126.12	1281.75	1120.94
GLCE	407.281	332.238	203.661	238.823	326.295	560.578	401.634	705.792	749.71	804.291	742.945	668.432	652.057	596.659	470.284	619.768	417.474	584.694	520.149	686.721	664.887	1163.57	937.825	744.957	949.602
SHF	408.178	360.515	568.958	332.836	298.166	384.631	404.024	614.265	759.445	480.353	547.54	358.004	328.354	390.431	500.521	516.602	414.383	164.165	200.885	248.558	241.885	247.339	260.191	249.958	214.78
APH1B	416.79	393.84	168.101	267.897	309.418	214.821	124.315	548.753	483.903	500.536	447.355	164.463	131.155	146.161	187.806	135.502	184.122	154.979	221.556	265.288	307.419	247.073	223.874	228.65	368.078
INTS14	519.799	715.979	549.562	545.141	730.226	556.488	270.146	663.444	766.262	830.529	721.124	838.663	895.766	850.938	691.958	659.804	771.935	947.485	835.096	856.409	760.207	677.832	693.867	869.526	757.211
CILP	263.069	219.137	148.705	209.749	115.891	191.293	148.222	37.0541	34.0777	54.4939	45.6283	8.65594	13.0225	28.0309	52.3393	30.7959	72.861	40.1537	21.1331	29.4765	40.5126	1.94036	12.9158	16.3907	11.6159
PARP16	342.306	458.47	193.963	256.475	362.3	368.263	296.444	262.908	327.146	345.127	323.365	379.9	386.954	357.395	360.218	302.57	388.92	367.019	400.846	348.14	405.126	303.343	288.453	343.386	336.135
PPCDC	117.272	117.142	190.73	132.91	123.767	106.387	100.408	74.9904	88.602	86.7865	68.4424	107.718	88.3671	106.117	135.466	70.0608	169.353	130.323	103.62	116.313	108.431	104.779	104.762	118.013	124.871
HCN4	87.4545	111.083	190.73	98.6443	108.015	58.3084	66.9389	31.7606	44.7878	55.503	39.6768	110.604	106.04	75.0829	129.309	178.616	63.9995	127.505	216.103	556.069	484.96	568.526	396.802	367.971	439.951
SEMA7A	166.399	133.3	232.755	86.184	129.393	193.339	600.06	103.222	99.3122	153.39	162.675	128.877	95.8085	50.0552	64.6545	120.104	56.1226	142.299	157.475	177.655	98.8985	153.935	215.981	172.102	164.8
UBL7	540.399	389.801	465.511	386.27	578.331	427.595	430.322	513.464	590.032	608.515	682.438	382.785	436.254	348.385	404.09	394.188	377.105	422.67	428.114	525.795	501.642	329.214	403.261	528.6	467.537
ARHGAP24	299.397	221.602	330.577	313.968	305.578	640.941	942.964	390.866	334.316	292.316	284.911	40.2398	49.1822	193.206	299.211	124.985	95.507	224.549	237.512	217.676	273.523	205.3	346.521	390.52	277.329
FAM13A	683.467	880.659	579.096	599.595	478.363	751.146	443.945	994.996	1212.93	899.127	911.42	597.883	894.458	1881.81	3034.46	3124.16	2772.96	452.884	469.344	542.58	598.864	324.217	355.805	432.271	602.786
HERC3	175.875	124.92	47.3793	49.2755	56.3016	165.427	60.5138	52.3758	66.6843	79.4801	64.4333	87.5197	84.1732	102.662	135.303	92.1321	77.4227	63.4963	116.011	91.4737	169.123	97.4886	67.2092	105.034	147.896
HERC6	28.7783	20.1969	19.3963	20.7672	15.7522	86.9512	78.8923	20.2915	27.2622	35.3201	24.798	45.5435	65.1126	127.14	71.5817	25.6002	88.6147	46.4937	46.3564	50.9863	53.6197	43.3347	77.1303	80.3143	79.8591
HERC5	25.356	18.1772	38.7926	15.5754	14.627	113.548	81.283	28.2317	13.6311	43.3933	22.8141	35.5855	58.6013	79.0873	51.5696	46.1939	51.1996	43.6759	34.7673	43.8164	16.6817	40.7476	38.0299	36.8791	21.7798
PCDH10	117.272	6.05908	64.6543	6.23017	5.62578	234.257	215.161	277.023	336.882	263.387	256.907	47.1268	14.8829	136.15	227.06	245.598	82.7071	316.298	618.313	908.194	985.41	2050.32	683.102	295.032	904.589
NDST4	49.6873	25.2462	9.69814	14.5371	4.50062	7.16068	0	0	1.9473	2.01829	0	0.961771	1.86036	95.105	30.0181	96.2373	67.938	2.11335	8.86225	5.57663	2.3831	9.05502	62.4264	92.6074	28.3137
ZGRF1	323.289	443.322	581.889	477.647	357.799	354.965	193.645	553.165	513.113	799.243	731.045	753.067	719.029	608.672	609.6	521.222	724.673	543.836	730.115	568.019	676.8	477.329	527.395	530.238	442.855
AP1AR	332.797	302.954	206.894	218.056	322.919	305.864	153.003	396.125	506.297	456.134	500.919	421.255	546.946	472.521	334.817	385.72	378.089	531.155	458.793	552.884	464.704	419.117	413.305	568.757	449.389
COPS4	503.951	523.102	320.039	381.08	528.823	627.073	325.132	600.806	624.109	539.892	576.305	734.792	777.634	837.925	732.754	705.995	627.196	772.778	700.802	660.433	636.285	600.219	739.787	631.039	636.697
HNRNPD	5445.38	8162.54	7037.31	8286.5	9673.22	7590.28	5806.67	5720.83	5656.93	6255.66	6461.33	6524.69	7504.35	7135.58	7936.76	6904.09	6160.13	10660.6	10988	7854.18	7785.54	7231.59	9607.35	7480.75	6735.8
PRKG2	6.339	28.2757	0	10.3836	1.12516	24.5509	2.39068	19.4093	17.5257	18.1646	18.8465	43.2797	11.1622	13.0144	22.3212	20.7873	10.8307	26.7691	31.3587	2.38998	1.19155	9.05502	5.74036	1.63907	0.725992
RASGEF1B	212.357	144.408	64.6543	232.593	166.523	265.968	360.992	70.5792	114.891	122.107	122.006	20.1972	79.9954	242.267	219.363	137.042	227.445	154.979	31.3588	10.3566	2.3831	4.52751	12.1983	22.1274	20.3278
SEC31A	2353.51	1986.38	1755.4	1630.22	1762	2776.34	2450.44	3186.42	2789.55	2958.83	2661.21	2900.57	3065.26	4208.26	4045.23	4519.7	3626.23	2991.18	3232.23	3150.06	3447.4	3453.64	3680.41	3078.36	3149.07
FGF5	0	1.00985	0	0	1.12516	0	2.39068	0	0	0	0.991919	0	0	4.00442	91.0115	30.7959	4.92304	0	0	0	0	7.11466	31.572	0.819535	5.80794
GPAT3	50.712	33.3249	25.8617	42.5728	38.2553	128.892	102.799	427.886	452.747	266.414	254.923	9.61771	25.1149	20.0221	18.4727	17.7077	11.8153	46.4937	14.9977	15.9332	54.8112	83.4356	133.463	70.48	47.9155
FGF2	767.965	497.39	249.805	280.943	394.763	252.31	88.846	379.638	372.037	537.315	516.196	792.621	1082.15	855.104	655.274	736.87	731.777	655.982	538.962	569.606	365.81	922.651	754.07	583.269	464.108
BBS7	297.933	253.471	77.5851	187.943	201.403	168.788	69.3296	409.359	427.432	383.475	379.905	426.065	436.254	358.395	331.739	311.039	312.121	467.05	483.334	416.654	424.191	494.144	380.298	328.633	355.736
KIAA1109	2263.02	1656.15	1331.88	1087.16	983.386	1607.06	884.55	3567.77	2916.08	2499.65	2322.08	2385.19	1883.61	2854.16	2172.85	2199.61	2386.69	1511.75	1617.02	1023.71	1547.82	1819.42	1696.99	1316.99	1401.16
BMPR1B	74.4833	52.512	45.258	49.8413	46.1314	226.073	246.24	43.2298	48.6824	84.7682	55.5475	59.6298	66.0427	117.129	96.2119	66.2113	99.4455	135.959	111.119	50.9863	48.8535	116.422	133.463	99.1637	74.7772
RAP1GDS1	359.738	458.47	219.825	380.04	452.313	426.573	334.694	731.377	711.737	659.981	605.07	935.804	980.41	840.928	707.35	682.9	657.72	1322.82	1476.07	1456.3	1367.9	1108.88	1025.83	901.49	778.988
LARP1B	403.869	683.666	1270.46	990.596	662.716	606.612	1075.8	212.62	228.807	262.378	258.891	452.033	471.592	461.509	288.636	314.118	342.644	628.371	736.25	616.617	803.104	468.274	516.632	445.007	386.953
MMRN1	1.58475	0	0	0	2.25031	8.18364	0	4.4112	2.92095	3.02744	1.98384	38.4709	55.8108	47.0519	19.2424	30.0261	52.1842	7.74895	3.40856	0.796661	1.19155	1.29357	1.43509	4.91721	6.53393
PDE5A	538.426	330.841	203.661	208.515	411.87	652.861	150.613	3311.03	3762.49	1164.25	1222.04	349.56	516.918	741.634	534.574	232.082	325.137	1393.19	1523.88	2672.87	3060.13	578.253	956.08	814.689	598.22
PRDM5	350.23	325.17	145.472	238.823	271.162	259.831	174.519	395.244	381.67	281.552	351.139	204.857	231.615	195.215	137.776	99.3169	122.091	234.582	359.944	299.545	467.087	270.357	285.583	341.746	343.394
TRPC3	33.2798	4.03938	3.23271	14.5371	21.378	50.1248	33.4695	154.392	211.282	41.375	71.4181	3.84709	2.79054	5.00552	3.84848	9.23878	0.984608	1.4089	0	0	0	8.40823	2.15263	5.73674	0
NAAA	40.0587	51.5021	61.4216	32.1892	24.7534	69.5609	59.7669	36.1718	58.4189	44.4024	40.6687	18.2737	42.7883	19.021	35.406	44.6541	26.5844	91.5785	83.1688	103.566	108.431	47.8622	48.0755	79.4949	124.871
NUP54	747.611	704.872	627.147	718.546	810.111	725.275	504.432	594.63	687.396	801.262	660.618	805.002	936.692	848.937	725.053	672.122	828.58	924.239	995.3	1076.29	876.978	776.791	931.373	1073.59	925.64
BMP2K	545.187	567.124	593.605	328.549	395.833	469.582	534.49	845.624	955.329	699.663	654.507	778.455	925.168	948.889	1095.66	982.262	778.393	972.169	1031.16	1109.79	1144.76	1075.48	1244.1	948.809	1014.81
G3BP2	2419.91	2006.56	863.134	1058.09	1656.23	1887.36	815.221	4383.87	4430.08	4598.7	4602.45	4729.02	5273.09	5578.1	5776.68	5560.25	4413.99	5857.52	5505.51	5892.86	5140.36	4492.6	5022.15	5544.94	5121.74
SEPTIN11	5017.28	2982.07	2463.33	2506.61	2792.63	4557.27	3693.6	9010.24	9033.67	13565.1	11991.4	4355.86	4621.14	5335.88	7102.77	6576.46	4852.13	10289.4	10879.5	12046.3	10046.1	9010.4	10297.4	10463	10861
FRAS1	2903.27	1614.75	1490.28	928.295	1343.44	2009.08	2460.01	3292.51	3257.82	2668.15	2661.34	3957.73	2038.96	2781.07	2402.98	1759.23	2388.67	5896.25	4592.01	2848.88	3294.62	5879.29	7626.26	5756.49	4863.34
SCARB2	2385.05	2044.94	1296.32	1658.27	1670.87	1860.75	1726.07	2099.73	2184.86	2015.26	1878.7	2911.27	2736.59	3800.2	3049.54	3320.58	3526.87	1838.6	2639.6	2906.19	3700.96	3024.37	2803.46	2721.67	3500.02
CCNG2	2251.94	2007.57	1163.78	1074.7	1563.97	1218.34	662.217	1945.34	2242.32	2217.1	2246.69	1778.31	2196.16	1810	2271.36	2395.93	1718.14	860.132	1278.89	1317.68	1432.24	1444.27	1167.44	1349.78	1439.64
CNOT6L	718.791	881.291	345.9	541.34	520.575	726.731	576.153	658.879	639.686	832.544	684.424	697.489	767.48	562.629	626.824	505.015	532.986	796.032	867.955	725.575	714.927	634.078	569.25	642.402	546.672
USO1	795.541	648.321	177.799	450.648	475.941	1036.26	482.917	983.707	903.539	959.695	920.504	1538.86	1612.94	1601.79	1476.3	1798.46	1206.14	1842.83	2683.16	2018.77	2431.93	2059.37	2242.28	2103.81	1980.45
CDKL2	49.1273	49.4825	12.9309	28.0358	49.5068	70.5839	57.3762	48.5232	33.104	38.3475	47.6121	31.7384	15.8131	31.0343	10.006	9.23878	34.4613	66.2183	56.5821	61.3429	100.09	53.0365	63.1439	72.9386	87.119
SHROOM3	3855.47	4268.62	1509.61	2468.56	2651.59	1170.79	1015.54	5082.81	4972.09	7028.14	6341.75	2078.18	1770.82	1568.14	3117.32	2829.58	1678.22	3648.92	3131.37	2260.32	2535.06	3908.33	3426.9	2338.23	2566.07
ANXA3	47.5425	25.2462	93.7487	43.6112	45.0062	179.017	200.817	36.1718	38.946	26.2378	18.8465	45.2033	96.7387	79.0873	157.018	26.9465	11.8153	110.599	367.442	593.513	1008.05	1080.78	1354.73	644.154	855.223
PPA2	389.849	444.332	287.711	365.503	379.177	459.307	339.476	425.24	462.483	432.924	401.727	658.814	668.8	390.431	317.114	331.056	548.427	747.423	764.882	728.943	682.757	727.636	877.555	857.233	741.238
CENPE	450.069	373.644	782.317	752.812	819.114	287.451	365.773	831.957	623.135	1037.4	962.161	2289.96	1810.13	2723.99	1922.71	1585.99	1841.22	2554.29	2373.7	1623.62	1402.45	1812.97	1993.34	1707.91	1544.91
GSTCD	386.914	326.18	190.346	250.703	318.419	253.693	90.8457	625.507	656.312	775.268	781.433	692.601	719.716	634.611	542.228	534.943	495.216	983.209	948.329	1024.51	1011.56	679.576	726.006	1067.62	885.131
INTS12	205.938	292.847	333.354	265.353	272.287	382.585	284.491	236.332	207.313	228.832	196.599	365.405	415.145	410.856	344.853	317.079	397.824	370.557	341.653	291.578	286.033	382.35	375.367	308.377	316.387
ENPEP	408.805	369.604	126.076	266.859	257.661	383.608	533.121	106.265	70.1027	73.6676	86.297	40.3944	39.0675	190.21	138.545	31.5658	57.1073	53.5382	64.7627	66.1229	66.7267	27.1651	41.6176	49.9916	50.8194
CASP6	198.984	253.471	242.454	277.242	290.29	263.923	267.756	357.307	322.278	305.771	363.043	385.67	418.581	372.981	464.127	443.462	323.937	383.221	369.152	411.079	295.504	390.659	467.839	468.773	390.583
LEF1	1090.81	602.757	588.348	586.576	1094.78	1165.66	408.454	570.662	619.239	1019.21	1050.44	6092.71	5720.59	6658.24	4498.95	6102.66	5440.15	2082.57	1736.4	1112.14	786.341	2240.15	1637.39	1553.63	1081.53
HADH	968.732	841.202	575.423	656.244	856.243	738.573	332.304	785.194	923.019	1181.71	1054.41	1134.89	1040.87	989.092	1001.37	757.58	1002.33	1145.44	1296.61	1281.83	1396.49	937.193	1122.24	1329.29	1105.68
EGF	1.58475	1.00985	6.46543	5.19181	1.12516	7.16069	4.78135	1.76448	0	9.08231	6.94343	4.80886	2.79054	11.0122	5.38787	2.3097	9.84608	19.7246	30.677	26.2898	46.4704	11.6422	37.3123	26.2251	52.9974
PAPSS1	1188.8	1095.68	452.58	593.943	973.26	907.361	406.415	2084.74	2114.77	1977.93	1866.79	2076.46	2028.72	2024.24	2052.78	2409.03	1898.33	1838.62	2156.92	2047.42	2344.97	2316.76	1925.9	2004.58	2122.08
SEC24B	868.441	959.351	517.234	551.37	592.955	820.413	454.228	1275.73	1218.03	1151.44	1139.72	1051.22	1135.76	1335.48	1200.74	1396.58	1212.05	919.307	1050.52	1034.07	1290.45	1086.6	1005.27	1040.81	1099.15
PPP3CA	733.739	505.934	265.083	799.538	648.089	500.226	528.34	1572.14	1646.44	1134.28	1264.69	981.97	1064.13	797.88	1049.86	1897.8	627.195	651.616	658.535	646.094	699.438	1311.03	877.556	868.704	908.215
SLC39A8	244.052	134.309	35.5598	125.642	123.767	662.875	131.313	638.742	777.945	302.743	490.008	1053.14	1219.47	1267.75	639.616	1109.43	688.242	456.484	532.476	675.57	613.648	840.174	1867.04	1273.55	973.559
FBN2	5093.3	1222.93	1797.38	1222.15	1392.94	5030.9	2146.82	8474.88	7473.54	8143.98	7221.65	2778.57	2355.2	2683.89	7269.02	7575.32	2583.63	9177.43	11040.8	9134.88	9811.95	6566.09	10328.5	9227.28	8820.02
MAPK8IP3	3896.83	3555.67	7819.88	3083.07	2560.58	3421.08	6083.57	3504.79	4644.1	3835.35	3720.68	2046.72	1490.15	2086.02	2770.12	3066.62	2948.96	1780.89	2036.82	2609.87	3259.13	2726.28	1772.53	2532.99	2996.18
RGS3	491.145	1043.17	753.222	879.493	704.347	1010.68	1185.78	251.438	265.806	408.703	359.074	569.37	417.65	342.378	523.394	775.288	394.828	257.125	385.849	489.15	804.297	754.799	619.242	473.691	736.881
GUCD1	906.477	899.775	859.902	656.244	942.881	1026.03	977.787	660.796	841.233	807.316	808.416	1098.34	1119.01	1031.14	1101.43	1157.93	1107.68	1068.65	1130.28	1657.83	1406.03	975.998	1115.06	1332.56	1542.73
RNF185	558.199	606.916	662.706	459.993	644.151	811.991	717.203	741.125	788.658	801.261	799.486	1002.03	1000.75	968.306	875.011	922.455	914.158	913.141	749.392	1262.7	1130.78	862.916	915.781	1130.83	1218.95
SHISAL1	324.874	354.456	164.868	167.176	172.149	112.525	38.2508	105.869	83.7338	399.622	395.776	479.924	284.635	412.455	487.987	393.418	542.519	1226.45	418.571	311.495	262.141	236.077	245.4	197.508	145.924
PARVG	120.44	30.4725	19.3205	71.5943	22.4942	48.0789	1.33254	0	0	0	0.991919	0.961771	0.93018	2.46719	0	9.23878	0	0.70445	1.36342	1.59332	0	0	0	1.63907	2.90397
B4GALNT3	2082.38	2810.41	3901.87	2130.74	1500.94	385.654	631.139	517.874	443.01	847.685	824.281	226.978	95.8085	76.084	100.06	80.0694	84.6763	251.489	238.599	242.982	283.589	147.467	149.967	168.004	135.034
ERP27	7.92375	2.01969	0	1.03836	1.12516	55.2396	21.5161	0.88224	1.9473	0	0	0	0.93018	12.0133	0.769696	2.3097	1.96922	0.70445	2.72685	1.59332	3.57465	10.3486	18.6562	29.5032	0.725992
ETV6	592.697	798.788	827.575	788.116	750.478	951.348	1061.46	714.614	523.823	668.054	596.143	1488.82	1332.02	928.024	954.422	1525.17	965.901	732.628	663.987	447.724	401.552	1120.88	729.025	519.585	440.677
GABARAPL1	704.567	1146.17	843.739	830.586	762.849	2044.87	2620.18	922.827	934.707	755.848	799.488	418.25	534.174	581.641	590.114	837.933	736.251	424.077	748.51	645.294	960.391	662.449	576.477	545.811	791.338
KIF21A	380.34	299.924	581.889	771.5	694.221	326.322	910.847	631.684	566.663	732.64	696.328	866.556	940.41	840.928	503.381	481.956	629.164	1235.61	983.708	832.509	706.588	818.832	843.834	735.123	703.485
CPNE8	7.92375	7.06892	16.1636	4.15344	3.37547	41.9412	31.0788	108.515	87.6284	113.024	118.038	64.4387	55.8108	34.0376	13.8545	28.4863	31.5075	123.279	150.658	204.742	233.544	117.715	200.912	239.305	415.267
YARS2	283.67	260.367	181.032	206.634	313.918	242.665	212.77	315.032	380.696	381.457	424.14	303.472	381.374	252.279	281.491	289.481	300.306	486.776	397.439	571.031	597.682	341.504	408.723	502.149	574.207
FGD4	58.6358	109.063	3.23271	96.5676	56.2578	215.844	277.318	85.5773	86.6547	155.408	150.772	163.501	143.248	188.208	217.054	168.608	244.183	321.933	338.81	246.168	281.205	107.367	144.226	169.644	165.526
ALG10	63.8746	39.3827	12.8491	22.8708	47.6786	31.3695	18.1409	157.577	168.44	171.085	129.503	268.477	213.472	195.772	159.269	115.988	133.335	246.276	189.239	109.939	165.625	153.524	154.651	160.222	128.501
PIK3C2G	0	0	0	0	0	13.2984	16.7347	1.76448	0	5.04573	0	0	0	7.00773	2.30909	0	2.95382	0	0.681712	0	0	0	1.43509	2.4586	0
SINHCAF	4774.52	5350.67	2134.38	4142.85	4567.75	2811.89	1596.97	4760.98	4779.55	6386.65	6469.97	2201.92	2275.06	1590.57	1915.38	1914.35	1951.59	3864.26	3939.44	3720.9	3944.38	2672.14	2561.15	2633.17	2127.1
AEBP2	806.638	608.937	384.693	499.452	529.948	585.129	470.963	620.216	706.869	675.118	724.101	554.941	639.964	558.617	635.768	629.777	452.92	676.274	743.068	759.217	975.88	615.741	609.913	752.334	724.538
SLCO1C1	1.58475	0	0	3.11508	1.12516	5.11478	0	0	0.973649	3.02744	2.97576	4.80886	9.3018	12.0133	4.61817	10.7786	26.5844	0	0	0	0	2.58715	4.30527	4.09767	3.62996
ETFBKMT	57.3008	69.4902	73.9378	107.756	82.2958	63.3705	143.236	52.4479	53.7834	80.0253	68.4836	37.1322	52.4859	50.6963	42.6773	29.65	43.7038	28.8452	43.0778	36.7958	22.9215	30.0247	26.9717	46.3347	36.2405
ETNK1	1797.11	1132.04	523.7	940.755	959.757	984.083	437.494	2554.96	3193.57	3101.09	3086.87	2299.59	2901.22	1992.19	1705.64	1617.55	1628.54	1830.16	1433.64	1619.61	1621.7	1452.04	1208.35	1739.06	1288.64
ZCRB1	487.962	457.383	730.537	991.589	740.868	500.188	913.239	446.011	542.322	510.628	486.04	735.708	890.445	827.406	535.115	609.733	696.557	737.057	872.26	902.617	930.599	591.608	671.717	759.709	816.74
TMEM117	145.797	218.127	109.912	159.908	248.659	243.463	148.222	199.386	202.519	150.363	137.877	264.487	178.594	157.173	95.4422	60.0521	109.292	143.003	77.7152	113.922	52.4281	178.513	203.065	153.253	162.622
PRICKLE1	419.002	162.149	84.808	90.3364	168.571	709.239	111.706	612.403	858.156	425.564	489.383	1150.07	1383.79	1049.5	2118.57	2479.51	990.809	493.155	292.393	371.435	385.402	2033.53	1151.3	905.63	1048.77
C1RL	360.493	371.623	632.336	440.165	517.511	563.239	611.434	960.002	889.817	795.219	684.269	951.097	1009.9	1025.83	1260.05	944.638	1297.83	657.135	843.967	677.958	800.616	888.85	641.22	642.165	837.071
NDUFA9	393.431	452.896	496.039	456.038	477.788	449.422	409.095	402.962	526.472	469.811	475.108	545.603	670.933	539.047	571.017	585.47	613.582	533.392	471.57	824.358	831.914	507.052	504.345	814.416	748.851
CLSTN3	2416.75	3219.4	3937.43	2747.45	2845.49	2157.41	3832.25	8856.78	10535.9	6298.21	6625.76	10599.4	10682.2	7992.97	7966.4	9225.51	8045.38	3452.49	1951.06	1334.42	1515.66	12192.7	3299.21	2700.34	2395.05
KLRG1	9.5085	16.1575	9.69814	17.6521	13.5019	23.528	2.39068	12.3514	11.6838	16.1463	22.8141	23.0825	20.464	11.0122	23.0909	17.7077	13.7845	39.4492	33.4039	35.0531	25.0225	14.2293	25.1141	18.8493	26.8617
VAMP1	240.131	303.808	1147.61	373.745	308.19	344.594	800.828	206.828	218.098	234.121	259.883	193.055	222.23	254.987	220.179	205.574	257.55	136.535	176.608	181.638	203.755	159.301	185.216	218.816	194.566
TAPBPL	70.4801	46.6088	51.7234	64.4424	36.1072	94.2542	76.5508	20.7898	2.92095	5.04573	8.92727	23.3436	38.22	55.3554	46.1361	34.6342	38.817	15.6267	14.9529	3.18664	4.76619	40.5559	20.7189	25.4056	6.53393
CD27	3.8774	3.37621	3.40021e-22	11.6243	5.95238	6.41105	6.26852	2.81475	0	0	0	3.16284e-14	1.73038	3.30866	3.92967	3.04136	4.5015	0.742576	6.47627e-18	1.59332	0	2.00395	7.4116e-31	0	2.90397
RBP5	88.7945	44.7809	117.392	48.8082	34.9484	223.497	128.516	105.526	107.495	82.3686	45.9198	126.891	116.468	115.379	128.415	103.913	147.092	41.3684	32.7343	26.3487	13.5091	123.291	80.4566	28.1345	38.5838
PEX5	732.043	673.566	594.819	457.919	477.065	713.002	600.06	557.576	631.898	663.008	648.714	557.828	599.036	544.601	581.119	593.579	763.062	612.871	612.178	641.313	648.202	701.763	635.744	829.371	789.877
PIANP	540.399	752.338	882.529	1165.05	1063.26	324.277	344.258	501.995	509.22	581.269	458.267	221.207	181.385	339.375	350.98	418.824	244.183	100.736	143.841	220.675	207.33	298.169	240.377	254.056	212.716
SLC38A4	11.0933	4.03938	0	1.03836	13.5019	19.4361	16.7347	7.94016	4.86824	19.1738	13.8869	3.84709	10.232	14.0155	24.6303	141.661	5.90765	7.74895	6.81712	24.6965	5.95774	14.8761	15.786	1.63907	2.90397
AMIGO2	39.3118	4.03938	32.3271	8.30689	12.3767	282.335	272.537	20.2915	19.473	16.1463	16.8626	14.4266	9.3018	13.0144	11.5454	41.5745	6.89226	45.0848	40.221	38.2397	44.0873	508.257	426.892	281.92	144.473
SCAF11	2385.37	1931.85	2641.13	1958.35	1907.14	1628.55	2304.62	3634.62	3569.37	3631.96	3667.78	3563.11	3272.41	3466.8	3669.74	3566.87	3097.67	3243.07	2892.39	2452.1	2390.24	2670.63	2697.21	2780.69	2282.2
COL2A1	12392.9	10458.5	19674.7	11123.2	14103.4	1701.17	2008.17	18845.4	17813.8	16842.6	16120.4	18000	12301.6	10865.2	20098.8	23219.8	13843.5	14634.2	16436.8	17661.7	16831.4	20602	18627.1	16655.8	15017.1
PPFIA2	6.34378	2.01976	19.3948	2.07678	5.62578	12.3415	11.9534	10.6011	15.5785	7.06402	3.96808	5.83703	12.3941	17.0416	0.769695	2.35732	21.927	0.740191	0	0	0	9.05772	5.27158e-39	0.819597	6.71112e-35
ANP32D	30.1636	4.03938	6.46543	9.35245	4.61082	5.11478	4.78135	21.6415	0	0	0	28.2162	21.7202	35.0972	20.5212	13.8641	28.5866	57.7677	42.1077	0	1.19155	29.5309	38.464	0	0
LLPH	288.245	204.423	219.702	262.709	333.835	276.764	263.148	348.49	424.3	464.02	432.376	654.678	721.371	626.813	591.574	538.337	578.193	681.524	557.816	654.93	487.655	577.795	773.198	691.937	630.732
RPL14P1	3395.62	4332.87	3435.81	3438.08	4669.25	5049.01	3814.63	2459.01	1709.58	1694.75	1627.29	3154.29	3742.71	4136.45	2890.16	2826.1	3630.92	3635.34	3913.06	2576.36	2908.54	2734.48	3235.49	2412.13	2554.45
LRIG3	855.766	779.598	701.499	481.801	736.977	1171.29	721.984	1187.5	1236.54	1417.85	1327.18	236.596	480.903	945.043	2486.14	1466.64	1282.95	585.398	562.412	664.413	676.801	270.357	379.581	459.761	458.827
MARCHF9	380.34	505.933	630.379	633.4	513.071	390.768	817.612	167.626	191.809	214.948	222.19	414.524	399.047	321.355	270.163	423.444	299.321	240.922	195.651	333.004	371.763	316.926	271.232	313.882	434.143
INHBE	1.74955	2.88979	0	1.24849	7.96408	10.6263	2.89124	12.168	14.6047	40.0168	26.7356	0.961771	5.58108	3.00331	0.986112	1.08156	3.93843	7.0445	28.7829	31.8665	91.3158	216.618	11.4093	13.9321	36.2996
GLIPR1	227.279	216.144	217.56	436.618	165.189	442.159	533.459	93.2659	89.364	46.4186	85.6106	62.3461	83.7368	167.673	225.312	358.068	105.474	131.011	161.793	196.815	221.704	173.051	242.185	111.529	307.584
PHLDA1	3120.56	2800.29	914.858	2461.49	2075.91	1499.66	865.427	8588.4	11586.5	8923.67	8948.78	5265.32	5615.51	4138.41	6083.85	7154.76	4642.96	3916.54	3977.72	5993.28	7739.16	4474.03	3541.64	4798.38	5547.8
TMEM19	217.443	182.782	184.265	325.007	268.912	95.1348	160.175	375.778	409.906	445.033	416.606	638.616	648.308	491.54	495.76	485.77	435.097	518.455	390.378	478.794	400.36	524.392	475.731	594.982	540.137
LGR5	74.4833	18.1772	42.0253	17.6521	21.378	408.159	176.91	527.776	505.325	710.437	773.699	1854.29	1128.05	2716.53	863.759	1361.71	3069.44	726.529	1039.93	649.279	557.645	947.504	2231.07	1141.61	792.781
PTPRQ	6.339	3.02954	16.1636	1.03836	1.12516	56.2625	600.06	6.17568	2.92095	10.0915	13.8869	0	0	1.0011	1.53939	0	1.96922	2.11335	0	0.796661	1.19155	0	0.717545	5.73674	13.0679
DUSP6	1286.52	740.141	514.002	830.57	1002.4	994.893	602.085	4032.45	4614.71	4057.36	4397.12	8961.1	11724.1	14200.9	19420	23134.9	13579.3	8431.15	6943.64	7115.66	9467.73	15591.1	9512.69	8524.31	7651.68
POC1B	217.294	243.245	71.1197	137.794	203.653	214.297	119.534	201.406	221.018	236.14	237.069	474.822	591.135	501.229	805.983	1550.76	529.475	340.672	509.279	409.401	444.968	673.718	612.613	458.046	411.005
TMTC3	415.204	237.314	93.7487	203.519	283.539	243.463	114.752	614.922	570.558	682.183	671.529	876.173	954.362	1006.11	766.615	848.43	561.227	825.616	699.437	863.581	700.63	797.49	871.102	1005.57	951.046
LUM	163.229	0	0	2.07672	1.12516	387.7	26.2974	9.70464	17.5257	2.01829	4.95959	25.9678	3.72072	20.0221	142.394	294.871	0.984608	57.7649	124.753	605.462	674.418	400.361	822.309	388.461	632.339
KERA	0	0	0	0	0	1.02296	0	0	0	0	0	0	0	0	4.61817	10.0087	0.984608	0	0	0	0	0	0	0	0
SNRPF	469.571	654.146	484.047	835.533	783.023	759.219	495.923	572.618	554.98	561.085	653.674	842.521	887.668	924.414	803.136	750.247	784.009	1186.67	1048.99	834.104	921.067	775.229	929.326	765.445	763.743
NEDD1	442.145	325.17	71.1197	207.672	307.167	269.037	229.505	561.988	580.294	634.753	683.434	760.763	776.705	762.842	598.052	539.698	632.118	803.777	977.576	897.838	919.876	733.456	776.384	860.509	752.856
SYCP3	3.48649	8.82623	29.0944	47.9753	18.2784	12.2843	55.3301	13.6439	3.89459	5.04573	3.96768	11.8372	5.97103	5.45828	6.90409	8.82	8.52906	3.63249	2.20932	1.59332	0	5.39279	2.88314	2.50997e-41	1.45198
GAS2L3	285.255	194.9	281.246	247.13	266.662	240.394	148.222	138.512	184.993	289.625	303.527	649.196	677.17	621.687	426.411	342.605	463.751	550.176	696.027	654.056	766.165	535.539	596.996	674.475	690.416
TMEM132B	72.8985	19.1871	22.629	37.381	48.3817	115.594	52.5949	87.3418	90.5494	499.527	453.308	0.961771	6.51126	14.0155	9.23635	30.026	3.93843	7.0445	5.4537	1.59332	1.19155	51.743	59.5562	9.01488	11.6159
SLC15A4	448.484	608.937	355.598	352.005	418.558	349.85	212.77	420.829	449.825	512.645	461.243	700.171	601.826	506.56	452.58	466.558	494.273	451.552	415.844	698.671	648.203	635.146	564.708	617.928	808.031
TDG	882.531	1018.29	952.146	1683.41	1245.34	748.616	1030.74	934.118	1086.3	1028.27	1212.88	1559.12	1807.87	1409.73	1361.89	1630.1	1337.49	1883.08	1521.6	1839.82	1276.6	1256.88	1780.94	1995.82	1700.84
RITA1	261.484	281.747	168.101	254.399	289.164	249.601	143.44	249.674	349.539	363.292	367.01	313.537	320.912	334.369	280.169	284.093	348.551	469.866	411.754	551.292	532.622	287.821	373.841	481.886	527.069
SDSL	82.407	70.6893	90.516	111.105	77.6357	49.1018	100.408	55.5811	69.1291	76.6951	80.3454	71.1711	58.6013	50.0553	23.0909	12.3184	42.3382	34.5181	37.4942	43.8164	59.5774	32.3393	14.3509	36.8791	23.2317
MMAB	311.332	388.764	387.926	509.177	383.259	394.792	386.244	251.384	296.963	348.155	347.172	978.447	956.685	785.351	570.71	527.293	736.833	1041.1	1045.39	1102.58	1183.21	984.818	912.765	954.757	1055.59
GLTP	366.982	342.338	232.755	347.839	370.176	474.617	369.707	327.283	307.673	314.853	298.568	346.846	291.894	287.816	311.906	324.501	241.701	406.382	266.758	341.768	322.91	289.55	343.252	290.935	407.281
GIT2	613.851	547.657	350.815	300.221	377.194	563.274	256.165	951.236	978.466	884.062	810.946	974.435	874.067	1085.35	1080.62	1140.77	972.278	624.828	587.162	661.361	586.847	719.928	562.124	711.822	812.806
TCHP	546.119	894.648	800.031	1017.64	979.065	611.243	587.721	473.674	434.438	461.492	416.67	360.505	453.866	523.428	530.188	424.433	531.217	661.689	607.196	419.173	415.851	514.558	544.331	389.317	395.971
FAM222A	261.671	231.255	284.479	167.176	273.412	371.333	411.196	110.28	191.809	167.518	181.521	243.328	187.896	148.164	200.121	250.217	132.922	334.613	77.7151	131.449	64.3436	82.7887	85.3878	111.457	113.255
FOXN4	77.6528	147.438	665.939	156.793	248.659	73.6528	81.283	0.88224	4.86824	4.03658	2.97576	6.7324	6.51126	2.00221	3.07878	0.769899	9.84608	2.8178	3.40856	1.59332	3.57465	0.646787	1.43509	0	11.6159
NUP58	1568.9	1389.55	940.719	1030.05	1272.55	1222.43	662.217	1535.1	1474.1	1961.78	1737.84	1652.32	1819.43	1603.77	1570.18	1412.61	1528.98	1986.54	2208.75	2304.74	2381.9	1614.18	1829.74	1889.85	1914.44
MTMR6	259.899	195.91	54.9561	182.752	173.274	220.958	231.896	520.522	567.637	445.033	517.782	579.948	766.468	542.599	477.981	530.46	478.52	677.681	594.453	743.285	685.14	715.993	626.416	647.432	669.365
SLC46A3	11.0933	6.05908	12.9309	3.11508	10.1264	4.09182	2.39068	12.3514	8.76284	13.1189	12.8949	23.0825	13.9527	14.0155	6.15756	5.38929	10.8307	10.5668	10.2257	21.5098	15.4901	7.76144	9.32808	40.1572	21.0538
SLC7A1	814.562	961.373	1519.38	721.661	794.36	756.987	841.518	660.798	694.211	1705.46	1582.11	1281.08	1047.38	738.816	1020.62	792.996	883.194	2455.71	3220.4	3486.19	4287.19	6553.89	3201.68	3110.13	3653.19
LNX2	166.801	149.457	48.4907	87.2223	123.767	118.663	54.9855	327.311	318.382	409.713	334.277	373.167	346.957	295.326	223.212	207.873	218.583	413.904	386.643	459.671	425.382	333.588	331.839	462.219	328.874
SUOX	356.569	342.338	452.58	398.731	423.059	424.526	408.806	513.464	500.455	500.536	479.098	425.103	411.139	476.526	480.291	441.922	447.998	386.039	323.814	301.934	254.992	222.495	289.888	333.55	296.205
CCDC65	55.4663	42.4135	80.8178	100.721	111.39	76.7216	176.91	93.5174	51.6034	25.2286	31.7414	54.821	71.6238	57.063	79.2786	74.6802	60.0611	32.4047	44.3113	12.7466	10.7239	61.4448	58.8386	17.2102	16.6978
SLC39A5	9.5085	11.1083	25.8617	11.422	9.00124	247.555	449.447	6.17568	0	2.01829	1.98384	1.92354	0	2.00221	0.769696	1.5398	6.89226	2.11335	1.36342	0	0	5.82108	2.15263	0	0
TARBP2	637.07	815.954	1209.03	705.047	680.719	541.143	791.314	516.993	584.189	564.112	601.103	602.068	572.99	433.478	531.09	600.521	652.795	642.458	456.065	442.943	486.152	492.852	464.969	613.831	483.511
RDH16	26.9408	60.5907	90.516	42.5728	54.0074	39.8952	86.0643	27.3494	21.4203	9.08231	21.8222	10.5795	4.6509	8.00884	9.23635	8.46889	8.86147	3.52225	8.86226	7.96661	10.7239	10.9954	5.74036	6.55628	7.98591
DHH	1.58475	3.57724	22.629	9.34525	6.75093	10.2296	26.2974	5.81422	16.552	11.1006	3.96768	10.5795	5.58108	7.00773	5.38787	16.2548	9.84608	2.11335	1.36342	7.16995	2.3831	2.29115	0.717545	4.09767	0
ACVRL1	183.831	76.7483	87.2833	16.6138	16.8773	378.493	203.208	102.34	108.075	124.125	77.3697	45.2032	34.4166	95.105	116.994	44.6541	52.1842	160.615	74.3066	27.0865	38.1295	116.422	47.3579	49.1721	81.311
GPR84	95.0851	15.1477	12.9309	35.3043	3.37547	4.09182	9.5627	7.05792	18.4993	5.04573	8.92727	0	0.93018	0	2.30909	1.5398	0	0	0.681712	0	0	0	1.43509	0	0
NPFF	41.2035	86.683	261.85	185.867	127.143	111.363	258.193	35.2792	25.3149	19.1738	13.8869	20.1972	26.045	20.9698	26.937	36.9545	18.7076	3.52225	9.52285	14.3399	12.9214	5.1743	14.3507	16.3907	13.4646
NABP2	438.976	346.377	362.064	282.434	447.81	402.022	310.788	334.369	424.51	453.106	400.735	536.669	510.223	482.533	471.054	422.674	468.672	429.714	439.023	466.046	392.02	519.37	553.944	635.957	579.341
N4BP2L1	411.397	626.105	656.975	561.055	432.199	378.493	567.147	292.95	268.727	193.756	230.115	177.472	220.453	174.192	165.376	255.208	163.153	44.1498	79.0784	55.7663	110.827	111.842	62.407	65.5162	67.5173
SMARCC2	3590.74	3283.96	5758.56	3287.02	3725.51	2535.79	4370.63	3481.46	3500.52	3128.33	3059.29	2605.51	2095.29	3436.11	3080.42	3049.71	3155.73	2780.76	2893.25	2796.12	2820.41	3218.86	3047.35	3107.71	2902.15
BRCA2	275.747	191.871	239.221	247.13	385.928	153.443	119.534	409.784	327.146	552.003	559.442	977.16	971.109	972.07	878.988	563.566	600.61	1225.04	1026.66	732.926	557.644	1022.57	1105.74	743.315	637.421
KANSL2	619.638	1106.79	572.19	708.162	795.485	1048.53	392.071	556.693	432.3	488.426	494.967	645.349	656.707	542.599	628.841	639.785	579.934	514.248	494.241	464.453	327.676	480.562	420.481	331.912	366.626
CERS5	576.849	1022.98	1729.5	1636.46	1205.04	1079.22	1522.86	803.722	850.968	689.247	659.624	715.559	806.465	756.835	705.041	712.925	876.301	587.511	563.775	603.072	546.922	576.933	510.174	477.788	543.042
MAP3K12	960.274	1346.31	1394.6	1408.91	920.254	1097.71	1144.4	1300.28	1313.91	954.688	913.006	1242.14	1165.38	1115.53	1006.17	1074.18	1391.28	760.766	602.926	603.248	562.554	946.52	605.203	625.91	597.855
ITGB7	15.8475	3.04465	4.60161e-27	4.29843	1.13206	25.3209	49.3314	3.54187	7.78919	1.00915	0	0	0	1.0011	0	0.769899	0	0	0	0	0	1.94036	2.15263	0	1.45198
GALNT6	23.7713	9.08861	45.258	26.9974	27.0037	57.2855	121.924	0	1.9473	3.02744	1.98384	24.0443	30.6965	19.021	14.6242	16.9378	16.7383	31.7003	23.1782	29.4765	50.045	68.5595	119.83	80.3144	81.3111
CSAD	763.056	1048.09	1405.55	1351.63	988.567	1190.64	1191.87	440.785	366.092	317.881	344.196	208.279	207.222	223.919	231.991	156.195	322.238	127.284	149.81	65.3262	90.5577	139.372	118.868	96.7051	85.6671
LMBR1L	1060.2	854.33	1904.07	938.678	704.347	966.693	1929.28	1152.2	1149.88	798.234	741.956	513.586	560.898	652.72	815.108	963.913	983.624	395.901	473.108	473.217	524.281	522.604	350.162	355.678	377.516
MYG1	422.596	275.362	548.693	228.955	357.099	162.734	370.977	307.337	330.244	226.139	273.758	290.16	325.694	289.782	331.567	334.32	314.258	378.622	373.718	440.64	420.889	363.397	376.342	364.979	405.574
ESYT1	1901.95	1633.89	2110.96	1941.74	2011.7	1245.95	1682.83	2233.95	2365.96	1990.05	2109.78	2834.58	2087.57	2268.21	2473.78	2155.61	1897.82	3252.68	3219.58	4419.2	3630.7	4115	4294.81	4415.74	4468.31
TMBIM6	5055.34	4602.78	3691.76	4874.88	4839.44	6230.66	5878.67	5325.34	6093.05	6047.79	6077.52	6760.42	7889.56	7445.63	6865.5	7859.99	7057.78	7478.15	7156.13	8460.16	8250.6	7626.55	7714.72	7936.6	8870.48
ANKRD52	1819.29	1596.57	2883.58	1265.76	1273.68	1565.12	2185.08	3369.28	3443.79	3069.82	3137.43	3887.48	2744.05	3687.07	4464.99	5472.42	3295.48	4159.78	3187.67	3492.56	2866.87	5156.83	4470.31	3851.82	3868.08
ZNF740	1337.42	1262.29	1063.56	925.035	1143.15	963.876	906.939	1368.19	1245.3	1222.08	1168.48	947.344	940.411	1057.16	1429.3	1729.96	1289.78	953.781	993.936	846.851	938.94	981.171	859.618	747.416	858.848
WDFY2	646.572	565.79	702.024	402.672	486.836	512.268	463.236	1382.25	1240.43	1209.97	1192.29	592.451	704.895	652.719	773.887	689.804	698.087	927.057	953.272	1084.26	1226.1	1069.14	741.353	908.864	977.185
HNRNPA1L2	52.5789	6750.98	4889.77	5548.69	6831.21	6633.42	5155.07	590.309	2720.33	2352.67	2418.57	790.647	830.362	1691.87	881.087	629.508	1282.64	812.088	1453.27	2986.36	3275.54	640.11	876.291	2783.91	3055.5
LPAR6	302.687	199.949	74.3524	178.598	94.5131	361.102	217.552	314.96	395.303	276.506	278.729	1333.97	1354.36	1345.5	1113.76	1060.14	1261.29	128.21	252.915	212.709	219.245	595.69	500.845	369.61	419.624
ESD	1028.5	949.253	362.064	733.08	996.885	1032.16	545.074	1155.73	961.964	909.239	923.475	1340.71	1370.16	1199.32	965.197	780.68	1079.13	972.143	1014.39	948.025	886.512	1248.94	1276.51	1108.01	1044.7
RB1	738.495	586.718	265.082	383.155	475.941	395.884	222.333	919.291	920.105	957.675	1024.66	1107	1199	1128.25	1087.59	1259.55	816.246	1305.33	1610.18	1660.23	1749.2	1085.95	1104.3	1429.28	1498.42
SBNO1	1221.41	1364.3	2453.64	2184.25	1936.39	1318.59	2213.77	1848.25	1264.77	1495.55	1345.04	1937.92	2028.21	1897.74	2071.14	2778.41	1785.95	1589.4	1601.29	1359.9	1326.09	1832.26	1563.45	1328.48	1162.32
MORN3	23.7713	51.5021	126.076	164.061	72.0099	20.4591	50.2042	39.7008	38.9459	38.3475	35.7091	29.8149	17.6734	28.0309	13.8966	12.3184	30.5229	11.9757	30.677	19.9165	41.7042	20.0504	15.786	22.1274	10.1639
SETD1B	1309	924.004	966.583	717.506	898.996	652.645	860.64	1149.57	1378.68	1234.18	1215.09	1088.72	780.415	951.043	1258.45	1323.46	949.169	1615.32	894.412	870.756	692.292	1047.8	929.22	1208.81	935.082
VPS33A	353.358	362.527	320.039	300.087	398.305	263.921	224.724	788.115	700.022	677.137	727.074	806.589	807.486	756.717	770.586	701.232	767.684	1082.6	923.667	975.864	764.829	722.217	713.364	836.63	821.011
VPS37B	925.84	1783.67	2096.23	1756.78	1136.58	2112.57	2997.14	591.345	638.583	595.677	587.241	717.67	608.105	655.356	655.624	595.104	630.181	573.172	526.53	850.741	744.567	843.461	674.116	748.262	856.536
RHOF	188.04	131.123	73.7	61.2825	84.7114	74.3793	145.137	275.043	261.68	417.11	298.412	303.648	284.223	98.2549	133.47	182.293	156.939	1264.08	1290	1618.69	1740.18	797.806	1245.2	1846.33	1794.71
DENR	1201.02	1195.66	671.739	1400.25	1490.54	959.532	762.472	1541.14	1553.94	1586.85	1615.84	1649.9	1861.63	1778.92	1611.35	1563.35	1323.61	2396.11	1823.17	2002.81	1589.52	1640.52	1739.43	1674.65	1672.22
DIAPH3	204.433	163.595	226.29	205.595	255.41	185.155	160.175	204.68	160.652	318.891	329.317	488.58	466.951	509.562	613.446	441.153	327.874	729.81	1201.85	1448.32	1801.61	1427.47	1563.52	1243.24	1422.23
SLAIN1	470.671	534.208	200.428	264.782	408.432	182.086	95.6271	160.568	225.886	233.113	213.262	328.926	277.194	233.257	205.509	216.341	187.076	185.27	128.844	117.906	146.56	204.385	193.02	195.869	133.583
RBM26	1732.13	1556.5	1228.43	2371.62	2203.06	1384.05	1212.07	2004.63	2025.18	2091.96	2048.32	2030.45	2293.86	2363.61	2126.03	1920.9	1791.35	2101.5	2287.2	1743.1	1826.64	1512.3	1582.34	1802.97	1463.6
SRRM4	0	0	6.46543	3.11508	0	5.11478	0	1.76448	4.86824	4.03658	4.95959	0	0	1.0011	1.53939	0	2.95382	6.34005	4.77198	10.3566	10.7239	3.23394	6.4579	9.01488	2.17798
MBNL2	643.408	388.79	174.567	476.609	425.308	521.706	387.29	400.537	396.275	366.32	353.123	260.64	281.844	332.367	624.993	575.884	217.598	380.403	977.578	901.022	1377.44	909.381	789.299	716.273	977.186
ZIC5	0	0	0	0	1.12516	4.09182	4.78135	0	1.9473	5.04573	3.96768	12.503	78.1351	43.0475	6.15756	61.5919	148.676	3.52225	19.7696	3.98331	0	1.94036	9.32808	64.7432	20.3278
ABHD13	307.442	199.949	87.2833	248.168	230.657	151.397	143.441	404.066	468.325	457.143	435.452	516.471	606.477	606.67	417.175	398.038	391.874	372.654	325.858	444.537	390.828	347.325	406.848	403.211	452.293
RAB20	274.162	264.58	126.076	209.749	186.776	127.869	64.5483	60.8746	69.1291	53.4847	70.4262	232.749	237.196	126.139	264.775	712.926	105.353	168.364	273.366	513.05	797.146	410.71	372.406	400.752	549.576
GRTP1	126.952	234.284	184.265	195.212	245.258	209.706	248.63	101.324	91.523	122.107	111.095	99.635	81.7713	67.074	52.3062	70.6369	122.678	117.51	138.388	135.432	187.073	140.862	188.584	157.351	171.334
CUL4A	1410.85	1328.95	1363.99	1157.05	1228.67	1108.89	908.456	1960.95	2051.84	2219.65	2239.83	1762.97	1913.28	1747.29	1691.86	1749.12	1742.52	2307.34	1822.23	2128.71	1702.08	1804.17	1965.8	2156.77	2047.41
SSTR1	1.58475	9.08861	0	5.19181	3.37547	20.4591	26.2974	68.8147	155.784	6.05487	24.798	0	0	4.00442	18.4727	0.769899	0	0.70445	0	0	0	9.70181	2.87018	0	0
CDH24	5454.51	9295.62	16813.4	10103.1	5816.93	1540.57	2424.16	15402.4	24031.3	13855.9	15081.6	2402.5	1613.85	2349.58	3098.81	2609.18	3583.03	2505.03	1547.48	2139.83	1792.09	3191.87	1812.53	2312.72	2221.56
REM2	117.272	207.018	184.265	176.521	109.14	95.1348	129.097	107.633	123.653	77.7042	92.2484	36.5473	44.6486	66.0729	66.9635	57.7424	126.03	30.2914	21.8148	30.2731	36.938	59.5044	29.4193	30.3228	42.8335
CBLN3	49.8033	57.5694	72.1021	69.5702	65.3011	40.9182	33.4695	67.8097	53.5547	55.5174	37.8384	24.1247	21.1116	13.4781	23.3566	19.1686	12.3261	17.7233	15.1836	14.3399	15.4901	13.7723	9.26878	6.55628	15.9819
TSSK4	76.068	34.3348	90.516	72.6853	60.7584	10.2295	90.8457	104.104	69.1291	46.4207	48.604	85.5976	68.8333	59.0652	93.1332	99.3169	105.353	33.1092	40.9027	14.3399	26.2141	41.3944	40.1825	25.4056	18.8758
NOVA1	522.968	739.207	2317.86	1943.81	2046.66	527.846	1754.76	552.283	614.374	450.079	469.177	527.052	602.756	649.717	455.659	348.764	586.826	176.817	115.209	10.3566	2.3831	305.283	242.53	151.614	98.0089
FITM1	19.0167	59.5809	126.076	99.6827	40.5056	45.01	31.0788	10.3421	14.6047	5.04573	11.903	4.80886	9.12736	6.5382	13.0848	13.8582	9.84608	2.11335	8.0833	3.18664	8.34084	5.1743	5.74036	4.09767	3.62996
MDGA2	74.4833	17.1674	12.9309	35.3043	74.2602	26.5968	40.6415	299.962	387.512	112.015	206.319	78.8653	143.248	473.523	294.793	194.014	376.121	102.145	142.478	50.9863	63.1521	351.852	311.415	215.538	265.713
TMX1	505.899	273.668	197.196	421.575	469.974	292.565	153.003	573.457	664.028	879.977	990.923	871.367	954.363	738.816	612.677	638.246	613.906	1211.52	1112.49	1628.39	1320.24	772.588	974.36	1412.06	1234.91
FRMD6	368.711	298.914	349.133	255.436	310.543	378.493	447.056	321.135	411.854	381.457	316.423	1474.4	1729.21	1207.33	2437.63	3840.07	1351.87	364.905	488.106	764.796	971.11	2232.04	975.142	680.212	768.099
PELI2	472.256	539.57	446.114	381.079	402.806	613.773	444.666	689.171	733.157	725.576	712.198	178.889	318.118	302.657	582.659	359.543	303.259	158.501	184.062	134.636	203.755	320.045	253.47	226.192	214.168
RTN1	125.195	90.8861	42.0253	83.0689	88.8872	62.4003	33.4695	444.649	843.178	124.125	179.537	137.533	125.574	578.639	658.091	376.48	217.598	26.7691	26.5868	25.4932	14.2986	926.203	346.574	87.6902	57.3534
ARMH4	501.737	253.471	342.668	322.659	210.404	226.733	482.917	578.839	628.976	603.47	629.869	556.867	412.192	684.069	814.34	811.875	848.74	373.358	287.001	201.555	214.479	600.865	548.924	430.256	382.753
SYT16	57.051	48.4726	38.7926	27.8551	32.6295	26.5968	62.1576	37.2428	36.9986	47.4299	71.4182	145.101	106.04	105.88	146.953	153.78	87.6301	95.9003	127.48	124.279	215.67	251.482	251.141	176.085	209.664
SLC38A6	74.975	91.896	90.516	117.335	110.265	78.7675	100.408	87.3418	74.9709	76.6951	85.305	84.479	74.4144	104.115	54.6484	73.1404	98.4608	66.9228	77.0335	54.173	71.4929	71.7934	83.2352	80.3144	75.5032
NAA30	596.23	528.149	174.566	311.508	426.435	316.093	198.426	713.731	810.073	690.256	735.012	912.722	961.806	720.793	683.49	672.121	556.304	704.449	691.256	678.754	660.118	686.238	649.377	779.377	700.579
ADAM21	9.50711	2.01969	0	1.03836	4.50062	4.09182	2.39068	10.5869	8.76284	13.1189	12.8949	1.92354	0.93018	4.00442	1.97776	1.88647	5.69849	2.8178	6.13541	12.7466	4.76619	2.38296	1.43509	6.55628	3.62996
RDH12	2.49839	1.94714	0	0.210876	4.22799	0	2.39068	3.52896	0.973649	5.04573	2.97576	0.961771	1.0635	2.00221	3.56319	2.3097	0.275731	1.81783	2.62903	0.100581	2.3831	2.82209	8.31529	6.25008e-08	1.45198
DCAF5	1917.55	2493.31	2851.26	2843.02	2429.23	1927.25	2754.04	2355.54	2468.2	2098.01	1858.84	2208.23	2264.05	2461.75	2276.75	2698.49	2476.29	1903.43	1642.94	1515.25	1582.38	2017.97	1735.03	1901.31	1931.13
RAB15	939.76	2089.37	1959.03	1226.3	1265.8	781.534	592.887	633.448	730.237	637.78	648.716	622.266	522.761	449.496	404.09	599.751	324.92	397.309	304.044	484.369	450.405	587.932	643.637	693.326	618.547
WDR89	96.943	187.831	90.516	171.33	222.781	146.283	97.5545	254.084	247.306	269.442	287.656	331.811	433.464	340.057	250.921	228.526	267.784	376.881	402.891	301.934	264.524	306.554	297.903	381.084	243.933
ESR2	25.356	49.8069	109.259	74.2152	51.3725	36.4815	50.2042	33.5251	49.9658	16.1463	31.7414	31.4656	30.2205	28.0309	31.5575	33.1056	47.9355	9.9603	12.093	21.5098	7.23378	5.82108	8.25574	4.91721	6.53393
KCNH5	19.017	15.1477	9.69814	16.6138	3.37547	1.02296	0	5.29344	5.84189	7.06402	4.95959	0.961771	0	12.0133	6.92726	6.92909	20.6768	0	0.681712	0	0	0.646787	0.717545	1.63907	0
STON2	272.577	322.141	197.195	331.238	288.04	832.688	1157.08	200.269	119.759	242.195	236.077	123.107	86.5067	137.151	128.539	76.9898	99.4454	281.78	282.91	201.555	252.608	207.619	462.817	392.557	285.315
EFCAB11	90.1264	104.014	181.032	214.941	148.52	105.364	90.8457	123.506	112.943	139.262	171.602	111.962	154.407	139.154	141.624	98.4643	136.4	202.52	163.805	128.262	109.622	93.1645	110.578	128.667	99.4609
GPR65	18.8124	2.01969	0	7.26853	5.62578	10.2296	0	0.88224	0	0	0	0	0.93018	1.0011	0	0	0	0	0	0	0	0	0	0	0
PTGR2	148.962	202.661	79.1657	88.7013	165.86	161.317	68.0234	171.003	195.259	192.606	191.854	129.31	60.3295	225.117	152.188	142.781	173.776	218.52	322.205	233.47	302.844	73.3096	78.5174	106.046	120.46
JDP2	347.061	283.767	365.297	449.61	286.914	1366.68	741.107	164.097	181.098	203.847	213.262	61.5533	53.0202	52.0575	70.812	46.9638	44.3074	302.914	430.16	583.955	669.649	650.02	319.308	359.775	641.048
AK7	7.92375	8.07877	9.69814	12.4603	7.87609	16.3673	47.8135	17.6448	11.6838	27.2469	24.798	23.0825	37.2072	15.0166	11.5454	5.38929	20.6768	62.6961	170.428	191.995	302.653	75.6741	119.112	125.389	199.648
SLC24A4	19.0665	10.0985	19.3963	11.422	6.75093	28.6427	11.9534	3.52896	1.9473	0	1.98384	0.961771	0	7.00773	3.07878	0.769899	1.96922	0	0.681712	0	0	1.94036	0.717545	0	0.725992
FBLN5	931.832	8.07877	29.0944	26.9974	19.1276	2031.6	499.651	9.70464	15.5784	27.2469	27.7737	18.2737	0.93018	65.0718	46.9514	228.66	15.7537	23.2469	34.7673	34.2564	29.7887	42.6879	50.2281	112.276	83.4891
CLBA1	323.295	341.328	446.114	282.434	267.787	248.578	444.666	204.68	257.043	193.756	230.125	174.081	168.363	129.143	184.727	130.113	214.645	150.752	101.575	156.942	138.22	152.642	156.177	175.38	214.168
WARS1	744.795	577.549	484.907	625.093	651.466	1017.84	1188.16	1062.44	1083.67	1435	1336.11	938.686	1028.78	1062.5	1171.39	988.548	967.871	1422.46	1496.39	2265.7	1938.65	3177.92	1883.78	1627.59	2016.71
WDR20	307.432	351.805	272.438	272.157	344.298	493.064	321.121	267.527	302.805	339.073	280.713	419.332	386.955	409.452	360.253	475.028	372.976	305.027	326.54	301.935	263.332	318.866	298.499	324.536	264.987
NIPA2	770.986	1079.16	180.853	694.176	840.825	805.245	173.941	822.903	847.84	845.458	878.19	1238.25	1431.3	992.714	1038.28	1200.98	923.351	1661.45	1209.63	1567.35	1221.51	1341.17	1339.05	1514.59	1485.68
SLC12A6	783.706	782.066	365.256	574.149	624.853	404.96	310.399	749.131	741.737	617.541	540.521	812.476	810.685	866.249	787.403	847.791	757.751	1156.64	1261.83	947.203	1401.17	583.358	510.615	627.151	689.599
MFAP1	415.205	616.006	439.649	444.419	688.595	627.071	413.587	829.306	890.888	881.992	837.18	967.544	1021.34	1272.4	983.671	915.411	889.099	1077.81	1079.83	983.876	874.596	784.553	883.295	754.791	892.244
TCF12	3294.69	2534.75	1053.86	1402.81	2095.04	3146.58	963.444	3544.82	3348.39	3260.54	3347.73	3243.09	3567.26	4392.83	4493.45	4711.1	3758.27	2760.02	2670.95	2275.26	2454.59	3654.95	2920.41	2780.69	2258.55
SORD	508.074	493.825	202.484	365.324	401.171	622.184	129.477	630.783	686.821	646.016	635.904	445.874	520.281	719.206	542.761	368.009	888.08	759.243	1160.71	1243.61	1257.58	548.33	768.176	840.913	761.516
SERF2	2357.92	3072.26	3730.47	4028.31	3314.4	4814.11	5701.43	2113.04	2628.96	2233.09	2224.15	2797.22	2881.34	3308.86	2925.51	3229.21	3389.24	2792.22	2785.33	3223.02	3606.96	2669.37	2896.42	3221.77	3759.94
ZSCAN29	763.048	754.355	455.813	574.215	654.84	522.731	394.462	1237.73	1312.48	1218.04	1300.4	1286.85	1111.57	1027.02	1332.33	1647.53	1179.51	922.053	771.015	825.338	706.589	1100.06	846.705	979.344	792.057
LYSMD2	26.9408	22.2166	0	13.4987	18.0025	8.18364	4.78135	2.64672	4.86824	6.05487	8.92727	25.0061	20.464	14.0155	15.3939	10.7786	17.7229	20.4291	8.18054	15.9332	3.57465	14.2293	7.17545	9.01488	14.5198
SLC27A2	26.7578	16.1575	3.23271	16.6138	24.7534	677.197	284.49	0	0	6.05487	9.91919	4.42188	11.1622	21.0173	23.064	12.3184	19.6695	30.2914	8.86225	10.3566	17.8732	47.8622	64.579	56.5479	13.7938
FGF7	125.741	10.5385	6.46543	18.5789	7.00633	400.442	223.286	7.57928	0.973649	3.02744	0.991919	5.06648	7.94538	17.666	10.3407	87.6934	5.95983	3.05303	5.42284	1.59332	0	18.2169	0.759219	1.63907	1.45198
HDC	11.0933	1.00985	0	2.07672	1.12516	92.0659	2.39068	0	0	0	0	0	1.86036	0	0	0.769899	0.984608	0	0	0	0	0	0	0	1.45198
GCNT3	4.75425	5.04923	51.7234	14.5371	6.75093	5.11478	21.5161	0.88224	2.92095	3.02744	5.95151	1.92354	0	7.00773	3.07878	3.84949	0.984608	3.52225	0	0	3.57465	12.9357	20.8088	23.7665	9.43789
BNIP2	853.78	899.7	300.642	634.441	749.355	765.886	532.941	953.703	843.184	800.254	901.653	901.038	1061.26	936.872	863.487	1066.98	712.857	1046.03	1167.09	1124.89	1170.1	1066.48	1076.96	952.299	1022.92
GTF2A2	397.695	396.869	219.825	394.578	463.564	381.562	229.505	358.189	406.985	392.558	452.315	552.057	635.313	611.676	503.381	519.682	423.381	721.285	661.26	743.288	703.014	542.518	727.545	512.209	602.575
SRP14	2725.05	2735.93	1730.89	2707.87	2998.16	2650.4	2080.7	2239.64	3119.53	2845.8	2984.71	2524.54	2765.14	3260.32	2825.91	3124.08	2889.62	2206.86	2311.23	2891.11	2989.58	2077.11	2321.83	3181.46	2858.23
BAHD1	1045.94	1294.33	1082.78	928.301	873.89	840.845	782.951	882.759	1102.17	1016.21	997.863	1014.97	821.598	618.967	742.322	1046.21	656.104	842.214	734.887	1181.46	1044.99	906.205	720.56	1003.12	1118.76
DISP2	45.3479	28.2757	22.629	29.0716	40.5056	14.3214	7.17203	11.4691	10.7101	12.1097	31.7414	14.9768	1.86036	16.0177	8.46665	5.38929	15.356	11.7772	6.86489	0	7.14929	21.499	23.102	32.7814	62.4332
CDAN1	655.229	823.023	898.695	585.635	632.336	508.229	669.39	477.454	575.425	615.57	621.888	402.568	315.49	340.262	500.456	487.696	444.919	627.202	474.368	599.977	483.587	530.021	450.301	558.104	491.626
TLE3	1053.86	989.649	1865.28	917.913	1079.02	1631.61	2029.69	714.614	886.993	891.075	882.808	2081.28	1425.03	1143.26	987.52	923.109	1267.19	2077.43	1310.93	938.466	938.94	712.113	1089.23	1281.75	953.953
ANP32A	2548.69	3164.82	2043.08	2863.59	3652.75	2275.99	1596.89	4205.3	4487.6	5096.25	5002.25	4766.09	5386.52	5368.43	4863.98	3942.47	5293.54	5596.52	5091.6	4773.55	4368.26	3762.47	4301.2	4881.91	4268.16
COMMD4	857.35	1268.37	2243.5	1504.58	1369.31	1015.79	1288.58	575.221	795.471	726.584	815.358	930.033	941.341	714.789	684.259	623.618	955.071	950.269	746.442	1214.11	962.772	726.988	743.377	1087.52	978.637
UBE2Q2	299.155	229.235	142.239	175.483	229.531	315.07	239.068	446.413	478.061	534.846	501.912	675.163	824.138	581.611	381.768	400.348	508.058	495.846	561.019	726.558	644.625	551.703	634.975	767.087	733.977
PSTPIP1	23.7713	3.02954	0	9.34525	1.12516	12.2755	11.9534	0	0	0	0.991919	1.92354	0.93018	1.0011	0.769696	0	1.96922	0	0.681712	0	0	0.646787	0.717545	2.4586	2.90397
ETFA	733.739	676.597	433.184	648.976	772.982	834.731	547.465	878.712	793.524	852.727	851.066	881.944	993.432	831.919	862.829	709.077	910.762	1206.72	1452.73	1403.72	1400.07	1037.45	1235.61	1301.42	1237.09
BCL2A1	161.911	67.6597	0	139.14	4.50062	11.2525	0	0	0	0	0	0.961771	0	2.00221	1.53939	8.46889	0	0	0	0	0	0	0	3.27814	0.725992
HMG20A	1167.38	828.745	417.871	209.031	541.152	654.476	247.603	1536.43	1515.96	1491.45	1505.54	1251.65	1436.06	1589.16	1432.85	1208.09	1527.49	1394.7	1537.56	1339.2	1568.08	1174.43	1222.4	1296.48	1396.06
SCAPER	343.891	338.298	963.349	706.086	399.43	261.877	927.582	397.009	284.305	312.835	270.794	272.181	212.081	300.331	173.181	83.919	276.675	219.084	326.541	281.221	437.298	331.156	312.849	326.175	378.968
TSPAN3	3993.51	4438.21	2411.6	4404.69	3857	2725.14	2256.8	2738.45	3360.05	3310.04	3227.73	3331.54	3605.38	3603.98	3426.67	3542.26	3306.29	3010.1	2703.02	3833.57	3416.14	3305.02	3056	3953.36	3873.24
WDR61	607.024	641.253	585.121	660.398	562.577	733.459	516.386	556.693	460.536	447.052	504.887	594.376	643.684	717.793	768.926	633.503	708.918	600.757	539.767	481.98	494.493	534.511	575.269	492.54	512.55
NCOA2	1050.69	688.715	556.027	476.607	635.713	601.497	470.963	2419.11	2334.81	2084.92	1968.94	1407.07	1592.48	2092.3	1861.88	1525.94	1978.09	1188.41	1056.65	923.33	985.407	1139	1033.98	1133.41	1041.08
NEIL1	272.084	471.735	661.223	550.666	341.252	517.31	909.879	336.946	352.673	330.809	330.076	85.7267	68.3613	47.685	69.9838	66.1969	125.356	114.072	117.883	132.165	196.378	145.851	101.461	90.6243	123.884
MAN2C1	2624.78	2704.15	5194.96	2315.26	1917.49	3087.11	4882.61	1176.36	1394.45	1329.44	1246.92	735.871	627.095	740.766	771.057	685.266	1434.63	1529.08	1783.58	1856.93	2532.88	1441.01	1411.82	1702.86	1648.01
DNAJA4	440.592	2874.02	649.776	710.236	426.433	13574.6	1881.47	155.274	149.942	138.253	147.796	77.9035	99.5292	62.0685	90.0507	102.397	59.0765	99.3275	70.2162	46.2063	47.6619	126.123	110.502	117.193	131.405
TLNRD1	961.944	815.956	475.209	617.825	745.978	951.348	578.544	646.682	1205.38	1010.15	1214.11	1109.88	1110.63	738.815	777.392	656.724	670.518	1040.47	998.708	1945.45	1599.06	1063.96	1069.14	1648.9	1791.02
TPM1	5964.78	4903.52	4483.19	8190.46	5332.72	8899.26	6997.79	1792.01	1861.51	1564.11	1652.73	1213.94	1112.95	1963.55	5253.54	3441.22	2035.55	1254.21	2467.42	5233.05	7066.88	5989.11	8024.34	5411.74	8024.11
IGF1R	4069.63	3559.71	3536.59	2607.32	2416.83	2058.18	2168.34	5874.86	4661.85	3998.19	3715.73	2863.2	2462.19	2778.07	4893.79	6478.76	3510.11	2866.42	3154.95	2592.34	3074.19	4634.2	3359.58	2554.43	3007.06
ARRDC4	627.561	513.002	197.196	340.582	226.156	281.313	157.785	551.4	465.404	553.012	454.299	331.811	364.63	730.807	448.732	284.093	697.103	398.719	475.153	366.464	419.425	476.035	335.811	381.903	350.654
PIF1	310.611	368.594	1622.82	594.98	918.127	193.338	181.691	187.035	216.15	385.494	464.218	320.27	253.009	243.269	305.569	192.475	413.535	519.884	470.382	505.083	580.284	358.32	413.306	467.954	467.538
USP3	660.433	1244.51	1013.34	1130.67	1119.35	860.218	865.698	987.704	802.844	1347.56	1272.12	778.82	927.379	967.829	1020.77	984.508	1022.02	945.84	1037.84	793.029	760.643	873.286	930.887	744.138	678.477
CYP11A1	51.129	52.9473	46.5776	47.9144	42.4249	22.2998	16.1966	46.1633	41.1806	59.6577	43.487	8.46271	2.79054	1.0011	3.07878	0	3.57756	11.9757	18.7267	19.9165	17.6901	4.90383	6.4579	13.1126	17.3172
BBS4	415.205	461.5	339.435	446.495	423.058	493.064	432.712	386.421	366.092	381.458	348.164	415.485	392.536	393.434	357.908	318.738	525.781	328.274	372.215	380.804	375.338	313.045	366.665	418.782	351.38
PML	750.616	992.921	1009.23	774.68	866.888	826.828	933.463	836.628	987.217	1109.03	1062.28	542.179	509.122	469.789	481.06	550.697	479.571	613.782	650.938	883.454	935.357	700.133	601.766	757.974	956.858
ADAMTS17	71.4882	98.6135	94.4995	108.503	66.8254	86.2534	57.3762	6.17568	3.85282	15.1372	20.2277	24.5422	90.2268	115.127	42.3224	79.2995	219.742	51.4249	44.9492	31.0698	17.8732	88.6091	59.0414	69.6604	60.2573
LINS1	272.577	220.146	84.0506	206.634	259.911	195.384	95.627	172.919	198.571	227.369	210.022	314.499	346.428	270.298	238.839	220.91	276.675	174.704	176.563	180.045	197.968	164.86	174.363	226.192	159.758
ULK3	611.714	822.015	934.254	773.576	625.585	731.413	619.185	486.997	601.715	607.507	660.617	303.92	279.054	257.284	330.199	307.959	436.181	464.936	381.077	493.133	463.512	399.068	378.146	435.173	445.759
PCSK6	73.7971	57.0721	97.2127	143.075	103.792	88.1922	105.936	101.761	98.0532	263.273	171.748	36.5969	31.8985	33.5662	37.373	41.822	33.5592	176.625	214.014	322.042	386.013	21.8701	12.2828	34.4205	26.7826
CCDC33	27.7036	14.1378	54.9561	19.7289	15.7522	31.7116	70.8028	20.2915	7.78919	6.05487	10.9111	57.8636	51.1587	21.6806	5.89689	1.5398	20.8397	22.2953	64.7533	35.8498	71.4929	9.05502	20.2742	22.1274	5.80794
CELF6	161.353	382.973	379.619	408.622	286.935	183.819	223.676	32.9409	36.2353	46.7524	44.8579	20.7394	29.9311	26.2965	4.01131	0.00261166	19.686	5.53321	0.000491632	4.67828	3.83108	17.8551	12.5134	3.7163	8.63833
SCAMP2	535.646	629.135	643.31	701.931	664.967	810.181	1013.64	524.051	715.633	668.052	599.12	900.219	890.183	902.995	860.517	947.743	780.794	907.332	816.691	1028.49	987.796	825.947	833.07	912.958	980.087
CYP1A2	20.6018	9.08861	25.8617	17.6521	21.3779	2.04591	0	0	1.9473	1.00915	0	0	0	2.00221	0	0	0.984608	8.4534	0.681712	0	2.3831	0.646787	0.717545	1.63907	0.725992
HAPLN3	237.713	259.53	995.676	379.002	241.908	228.119	432.712	133.218	149.942	354.21	327.333	75.0182	86.5067	54.0597	44.6423	107.786	88.6148	57.7649	55.9004	79.6661	78.6422	91.197	91.1281	85.2316	90.749
POLG	1369.08	1296.99	1585.28	1023.33	1057.3	1035.08	1020.44	1056.37	1204.04	1109.11	1125.69	1204.67	869.183	772.511	1147.96	1599.2	919.352	1269.98	1499.77	1689.32	2251.66	1587.87	1319.9	1516.5	1845.36
FANCI	1065.1	871.152	1498.73	1095.96	1277.39	725.424	409.187	1102.55	1120.06	1951.63	1826.26	2008.61	2177.15	1910.45	2265.01	1830.7	2086.65	2274.81	2482.4	2428.61	2072.47	2159.05	2384.23	2302.54	1835.4
ABHD2	1359.81	811.599	878.886	429.976	581.945	730.82	417.962	1739.04	1615.28	1483.44	1471.02	1231.84	952.948	1328.13	1239.36	1135.18	1483.94	1880.34	1504.31	1665.48	1607.4	1745.32	1396.85	1206.67	1418.59
WDR93	31.695	38.3742	42.0253	47.7646	45.0062	38.8723	31.0788	16.7626	7.78919	3.02744	1.98384	5.77063	1.86036	5.00552	2.30909	1.5398	7.87687	2.11335	4.09027	0.796661	3.57465	0.646787	3.58772	9.83442	1.45198
TICRR	646.342	693.722	984.183	565.96	712.462	563.341	317.802	557.137	543.458	931.443	909.593	1093.42	817.089	914.153	1245.49	1050.17	998.785	1400.75	1414.26	1460.7	1300.83	1232.05	1410.22	1404.86	1516.58
NTRK3	156.89	18.1772	67.887	20.7672	27.0037	1534.43	1238.37	6.17568	3.89459	21.1921	25.7899	0	6.51126	29.032	10.7757	20.0174	8.86148	7.0445	1.36342	6.37329	0	20.0504	4.30527	4.09767	8.7119
DET1	327.251	345.52	263.507	217.191	266.878	180.373	176.114	261.951	377.85	263.737	356.163	230.73	270.192	312.816	295.124	157.122	377.909	229.647	255.058	167.051	196.65	176.59	151.933	184.439	156.964
MFGE8	2950.81	3609.22	5873.82	3054.88	3062.67	2595.23	2792.3	3440.74	3836.15	3441.17	3444.95	2268.82	1772.92	1315.45	1539.39	1766.15	2510.75	1404.67	1502.5	1787.71	2092.35	1974.65	1422.89	1527.61	1846.94
ZNF710	837.752	571.588	668.914	335.948	483.807	391.329	268.313	617.428	797.419	813.371	747.906	546.011	440.429	463.751	586.181	576.591	533.811	721.535	660.811	784.565	803.581	575.451	536.557	653.647	656.284
UNC45A	1314.12	838.172	1114.97	756.137	959.078	973.028	1228.81	1388.41	1378.75	1353.27	1340.34	1195.52	1024.55	1020.05	1011.87	1518.21	996.457	1124.84	1250.98	1264.3	1768.25	1360.6	1362.41	1435.19	1545.64
ST8SIA2	879.536	1199.7	756.455	955.292	1149.91	265.968	164.957	594.63	717.579	698.329	631.853	1072.37	959.946	1187.31	1410.08	1529.02	1071.26	234.582	195.651	166.502	66.7267	1272.88	731.896	440.91	292.575
MCTP2	185.416	13.128	19.3963	24.9207	3.37547	601.497	184.082	18.527	10.7101	26.2378	17.8545	92.3301	74.4144	82.0906	31.5575	69.2909	79.7533	39.4492	59.3089	36.6464	91.7492	91.197	63.8615	90.9683	108.899
FURIN	1662.34	1113.86	1845.88	984.366	1070.02	1524.2	2555.64	894.592	1079.77	791.166	808.418	744.41	499.506	560.619	696.571	1729.95	524.797	526.224	641.494	952.017	1085.5	934.602	845.983	900.674	1241.45
IQGAP1	2071.28	1439.03	1441.79	1229.41	1298.43	1735.96	1410.5	3161.98	2717.42	2627.81	2631.56	5915.87	5631.4	5736.37	3652.91	4212.19	4006.34	3690.62	4564.8	4560.07	5271.4	6875.53	6958.9	5193.24	5819.74
CRTC3	1207.29	1272.4	1231.66	923.101	1079.03	1087.41	1104.49	997.763	923.988	1254.37	1139.72	707.774	570.113	640.654	722.53	653.396	588.53	1800.23	1269.62	1673.79	1408.4	936.883	1165.13	2020.97	1878.86
EFL1	381.04	555.343	239.221	278.011	441.499	379.473	112.362	431.59	367.066	429.88	423.549	550.31	525.251	566.843	433.282	388.773	434.797	597.313	514.105	406.297	426.574	500.611	552.64	501.55	442.846
SH3GL3	228.298	278.718	332.97	374.848	339.797	177.994	64.5482	223.207	207.387	246.231	201.36	19.2354	19.5338	20.0221	26.9393	16.9378	19.6922	45.0848	29.9953	19.9165	8.34084	29.7522	35.1597	41.7963	29.7657
SEC11A	1664.15	2131.06	1477.09	1992.32	2047.37	1803.05	1446.62	1502.17	1401.08	1489.49	1439.27	2393.61	2735.82	2565.01	2068.45	2116.92	2597.18	1992.39	2063.14	1947.04	2135.25	2245.23	2236.72	2044.74	2033.5
GLYR1	1811.64	1827.82	2553.85	1447.47	1841.88	1875.07	2115.76	2348.51	2493.51	2540.01	2558.15	2061.07	2297.54	2760.01	2413.74	2392.06	2449.71	3623.34	2870.3	3214.55	2521.33	2139.13	2794.57	3334.71	2964.96
PMM2	333.439	389.823	697.405	409.966	355.409	513.939	822.468	271.66	321.07	306.142	321.605	418.68	394.819	485.629	564.948	692.593	607.44	698.272	491.91	633.508	485.908	542.018	706.621	650.442	717.771
SLC5A2	21.6154	28.1959	9.8154	12.0071	13.4726	145.426	485.102	1.00242	20.6669	17.6378	7.87551	5.37443	0.00327796	9.37074	1.56277	6.219	4.2061	6.78963	1.41863	10.452	1.90802e-14	2.81879	2.97149	1.62614	9.15293
ITGAX	86.0223	100.985	6.46543	155.754	46.1314	17.3902	59.7669	3.52896	2.92095	11.1006	1.98384	5.77063	5.58108	4.00442	9.23635	23.097	1.96922	1.4089	3.40856	1.59332	2.3831	1.29357	0	0	0
TGFB1I1	437.022	274.678	484.907	422.613	264.411	1714.47	1231.2	261.143	384.591	161.463	241.036	291.417	235.335	213.235	265.545	404.967	124.061	73.9673	142.478	460.47	677.991	1009.64	576.906	476.149	926.365
RUSF1	1570.38	1338.13	1939.51	1490.5	1327.71	1496.19	2075.91	926.237	1085.4	983.435	1011.82	657.286	634.379	751.469	778.138	759.831	946.925	906.182	937.981	930.407	1187.97	877.948	802.113	1032.62	917.214
ARMC5	710.09	704.138	1360.5	830.08	757.587	805.101	1157.74	260.641	434.099	340.322	351.829	286.39	249.759	253.819	268.132	305.237	348.671	303.499	185.4	285.452	222.834	287.425	215.923	243.527	285.926
PARN	407.281	572.582	446.115	410.152	433.184	529.89	351.429	460.529	449.825	458.152	468.186	444.338	500.437	397.439	371.763	361.852	571.073	616.394	576.728	486.759	474.236	536.834	542.464	555.644	532.152
FTO	748.794	882.607	546.329	643.783	884.372	873.602	552.246	950.174	984.358	980.887	883.802	1358.99	1353.42	1488.64	1285.39	1123.28	1196.3	969.323	1090.06	1033.27	950.854	997.348	1039.72	1062.12	992.429
UQCRC2	1702.01	1673.32	1357.74	1458.9	1478.45	1935.43	1577.85	1599.5	1710.7	1718.58	1791.42	1526.33	1662.23	1672.84	1531.69	1395.83	1586.2	1942.88	2157.64	2281.62	2377.15	1743.08	1929.47	2211.12	2175.8
CDR2	512.247	691.841	449.347	404.961	508.57	1029.09	502.042	203.105	247.302	323.579	378.499	376.347	367.812	339.419	433.366	563.041	325.208	451.546	540.397	592.76	697.547	543.782	529.976	485.767	463.909
IGSF6	45.4179	36.3544	342.668	422.613	184.525	13.2984	231.896	30.8784	17.5257	18.1646	10.9111	21.159	22.3243	15.0166	33.8666	46.1939	15.7537	3.52225	2.04514	3.98331	0	5.1743	6.4579	3.27814	0.725992
ARHGAP17	1071.29	1437.01	1651.91	1316.64	1221.92	1433.16	1410.5	1490.98	1434.19	1327.03	1329.17	1293.58	1147.84	1346.49	1425.48	2128.77	1176.61	1347.61	1377.06	1277.84	1346.45	1316.21	1321.72	1312.07	1367.05
MYLK3	12.678	6.05908	35.5598	30.1125	11.2516	12.2755	45.4228	7.94016	12.6574	8.07316	7.93535	15.3883	8.37162	25.0276	14.6242	10.0087	11.8153	11.2712	35.449	27.0865	29.7887	6.46787	12.1983	5.73674	14.5198
NKD1	691.434	434.234	824.342	393.539	468.065	1279.72	927.582	410.242	406.985	484.39	451.323	4940.63	2756.12	1063.17	467.205	1155.62	1636.42	825.616	938.035	467.64	378.912	504.494	546.769	518.766	326.696
DHX38	1465.46	1290.39	2267.96	980.172	1093.06	1410.86	2260.15	1234.92	1236.42	1181.98	1151.78	1290.46	1165.63	1246.79	1415.45	1738.42	1495.4	1685.18	1698.64	1552.98	1636.14	1463.47	1536.31	1379.71	1502.75
TXNL4B	248.805	361.524	384.693	312.547	283.539	361.103	327.519	210.855	247.306	302.744	342.212	218.322	259.52	253.279	274.011	257.916	228.429	287.747	205.196	215.098	156.093	223.789	190.147	262.251	221.428
MARVELD3	7.06886	13.9891	32.3271	25.1505	15.5705	206.113	208.509	12.6835	5.43507	16.143	4.47312	4.8968	21.0096	25.754	9.36215	14.5688	15.8886	18.6037	13.2456	2.85666	10.2077	47.5395	91.9545	63.2738	35.2552
CHST4	9.5085	14.1378	12.9309	10.3836	9.00124	2.04591	0	8.8224	13.6311	20.1829	28.7657	22.1207	17.6734	17.0188	5.38787	4.61939	21.6614	63.4005	34.7673	61.3429	39.3211	4.52751	11.4807	39.3377	29.0397
ZFHX3	1829.61	823.436	2679.94	3078.64	2668.71	623.552	1890.7	3151.3	2984.8	2865.83	2590.45	1341.41	938.212	1190.16	1357.18	1321.5	981.445	1810.51	1176.38	766.565	993.367	1793.82	1484.84	1113.56	1153.21
CLEC18B	608.167	191.576	1429.45	394.629	456.309	1862.99	5132.64	30.6498	30.4976	102.055	83.1543	11.8089	5.69988	11.5541	6.04456	9.5833	15.5921	26.759	24.3968	5.7512	6.70622	33.7362	29.2621	43.7022	32.5088
CPNE2	237.713	75.7384	171.334	82.0305	136.144	473.628	547.465	204.68	286.253	164.491	151.764	880.02	564.619	418.462	414.096	391.108	255.998	219.789	248.825	462.064	440.873	624.151	569.014	610.554	556.107
NLRC5	49.1273	6.05908	229.523	19.7289	9.00124	47.0559	105.19	0	0	1.00915	0	75.0182	53.9504	77.0851	87.7453	46.9638	105.353	14.089	21.1331	53.3763	47.6619	81.4952	60.2737	55.7284	74.0512
KATNB1	763.85	699.823	1128.22	670.781	756.105	531.937	984.959	466.705	604.636	660.989	660.618	481.847	388.815	410.453	414.096	434.992	493.289	686.839	631.947	740.894	888.894	590.516	518.067	567.117	679.527
KIFC3	276.637	117.142	268.315	91.3758	91.092	635.256	941.927	200.976	287.226	149.353	141.433	223.907	174.754	235.26	757.589	776.194	371.75	123.674	227.383	619.006	724.461	603.779	636.552	508.932	779.714
ADAMTS18	17.4323	5.04923	6.46543	16.6138	15.7522	35.8034	28.6881	14.1158	6.81554	33.3018	21.8222	1.92354	4.6509	2.00221	3.84848	1.5398	4.92304	25.3602	46.3564	32.6631	11.9155	25.3429	69.6018	81.9535	50.0934
NUDT7	28.383	29.6788	6.46543	24.9207	32.5314	50.1583	11.9534	43.8652	32.7265	60.5487	30.1894	37.509	32.5998	29.032	16.2451	17.7076	37.4151	37.3749	81.6806	59.7496	73.876	24.2453	33.007	27.8642	31.6486
GCSH	295.156	247.473	136.804	285.901	351.719	174.206	89.4827	274.013	313.123	381.706	330.964	435.691	569.607	556.809	363.791	224.222	390.945	824.673	804.719	833.244	741.112	508.384	743.718	974.672	817.911
CMTM3	1213.92	1109.82	905.161	1128.7	1063.27	979.992	820.003	1603.91	2155.63	1443.07	1493.82	1685.99	1626.88	1218.35	1358.51	1696.86	1305.59	1203.9	745.112	1448.34	1074.77	1626.02	1384.85	1392.39	1466.49
CMTM2	4.75425	7.06892	19.3963	7.26853	9.00124	15.3443	11.9534	0.88224	0	2.01829	0	3.84709	0	1.0011	0	1.5398	0	0	0	0	0	2.58715	2.87018	2.4586	0
CDH11	4422.59	3502.49	1814.93	2946.63	3702.55	3309.44	950.605	4735.49	3604.34	6675.99	5713	8555.47	7107.11	6036.57	5780.3	9363.41	6220.57	1657.48	762.9	305.085	86.983	6292.59	3328.52	1593.83	993.127
NOL3	4.75425	14.2686	9.91911	11.5957	2.28331	12.3027	58.5258	33.9631	31.1568	36.3292	24.798	59.2305	40.7127	31.753	25.1331	35.5963	46.8931	59.6028	116.549	120.296	138.22	99.4378	83.2603	77.8558	170.608
MAP1LC3B	870.192	1329.82	592.928	767.436	630.075	1812.24	1004.26	1017.02	1119.23	961.553	980.755	1154.76	1060.27	1119.57	1134.79	1486.59	882.581	905.39	955.984	1137.83	1357.07	1254.88	1022.38	948.389	1208.64
MBTPS1	3066.49	2628.64	2152.99	1910.6	2021.9	2277.09	1771.49	2151.79	2228.67	2220.13	2116.75	1656.17	1431.55	1672.85	2367.58	2540.66	1665.96	1759.72	1671.58	1915.98	2123.34	1941.01	1928.03	1984.92	2430.59
CDH13	16.707	1.00985	0	5.59069e-19	1.2116e-18	65.2292	59.3682	3.52896	2.92095	2.01829	1.98384	61.8953	46.0897	134.014	85.066	331.837	36.6957	72.6145	228.317	567.558	601.982	881.848	973.658	446.264	1054.12
ZCCHC14	2297.78	1992.43	1959.03	1206.57	1601.11	1473.06	989.738	1996.51	2248.16	2342.24	2346.88	2263	1971.09	1644.81	2282.09	2649.97	1770.34	2043.59	1877.42	2353.37	2261.56	2431.26	2073.73	2337.34	2289.81
MEAK7	308.911	286.796	193.963	206.634	298.166	229.142	210.379	748.936	816.891	643.836	535.637	527.05	465.089	535.415	415.635	351.464	550.396	417.701	523.463	538.542	581.475	431.408	409.245	440.09	538.686
OSGIN1	11.0933	16.1575	19.3963	16.6138	11.2516	17.3911	43.0322	6.17568	4.86824	7.06402	6.94343	25.9678	12.0923	12.0133	19.2424	40.0347	31.5075	7.74895	23.1782	64.5296	101.282	179.167	129.876	88.5098	128.5
IRF8	158.475	40.3938	119.61	90.3374	20.2528	152.42	107.58	0	0.973649	13.1189	5.95151	26.9296	15.8131	16.0177	10.006	15.398	9.84608	130.323	421.298	58.1563	83.4084	17.4632	98.3036	319.618	226.509
RHOT2	2603.7	2842.71	6960.01	3279.17	2896.15	2590.12	5173.4	1400.11	2092.38	1557.11	1726.94	1125.27	1127.38	1034.14	1313.1	1446.64	1413.9	1736.47	1576.8	2258.54	2393.82	1633.14	1731.44	2392.23	2344.94
ZSCAN32	163.076	263.803	203.622	159.11	185.314	279.502	129.097	299.987	276.516	266.414	301.115	330.787	331.342	372.018	310.256	291.347	376.562	265.088	290.384	327.428	269.29	249.012	221.649	235.855	292.574
RPS2	11272.9	13620.8	12684.5	12774.7	12087.5	16118.8	13960.6	7852.14	10403.7	10897.9	11635.9	12113	11556.2	12481.8	10478.5	12340.8	13669.6	15956.9	18012.6	22482.1	27374.5	13100.7	15230.5	20770	23639.8
NDUFB10	567.34	605.908	804.945	708.161	760.605	795.858	884.55	649.328	749.711	561.084	638.795	805.003	749.723	894.984	763.54	857.667	745.347	944.667	873.269	774.354	761.402	722.461	779.971	650.711	826.908
PDPK1	1875.38	1570.44	1352.5	1098.83	1063.63	962.661	995.241	1389.38	1569.07	1427.77	1473.73	1483.64	1119.33	1096.02	1420.54	1496.15	1245.56	1410.93	1033.68	1419.85	1334.18	1427.22	1150.6	1424.78	1522.07
TIGD7	164.249	256.953	89.6949	192.716	165.955	265.524	17.2892	189.96	170.991	194.987	238.972	143.625	134.267	141.257	105.27	81.2597	113.703	84.3624	70.4871	83.3828	79.3543	67.7397	67.5861	104.222	100.581
DEF8	963.586	1345.12	2152.99	1086.12	897.875	958.51	1391.37	827.366	891.861	1005.11	957.2	782.86	680.865	591.485	602.672	661.703	741.409	938.162	707.837	921.736	977.069	883.946	842.039	885.098	931.451
TCF25	1813.6	1515.66	6229.46	2924.57	1926.24	1879.72	6459.03	1828.64	1837.36	1761.05	1618.37	1540.6	1397.01	1511.91	1432.13	1550.27	1651.95	1813.67	1523.4	1868.22	1678.89	1710	1748.76	1807.64	2053.55
GALNS	340.721	292.855	491.373	347.851	288.04	337.575	557.028	192.328	191.809	265.405	208.303	174.081	166.502	123.136	166.254	251.757	180.183	257.829	177.245	286.002	307.419	254.834	294.193	333.55	394.213
GAS8	460.689	583.152	799.408	666.288	627.248	503.088	886.302	440.433	317.956	394.014	355.993	498.353	392.154	414.71	390.238	278.013	396.129	279.889	398.859	301.945	387.324	546.076	646.782	595.459	545.812
MED9	261.499	276.698	332.97	263.744	356.674	275.175	363.383	249.411	257.043	271.46	270.794	310.387	332.111	327.313	322.162	306.01	355.469	299.43	321.958	505.88	427.766	291.736	311.675	360.595	383.324
NCOR1	2195.72	1880.12	5749.06	6208.21	4669.27	1861.86	6069.28	3780.42	3158.56	3030.54	2987.01	4598.52	3658.21	4254.39	4354.71	5254.87	3627.05	4238.32	3991.84	2971.56	3351.66	4700.99	3849.56	3359.53	3197.27
COPS3	728.985	1133.05	643.31	859.763	1072.27	1005.56	631.138	723.437	761.394	841.629	942.321	1158.93	1356.2	1182.31	1076.81	1054.76	1207.13	1642.08	1483.41	1458.68	1183.21	1173.92	1499.67	1310.44	1213.13
GID4	277.331	243.373	90.516	190.02	228.406	215.844	109.971	357.307	363.171	387.512	368.002	232.749	230.685	172.19	233.987	260.996	176.245	302.209	436.296	345.751	440.873	248.366	287.018	340.926	271.521
ZNF287	146.956	150.467	25.8617	112.143	130.518	85.9282	50.2042	272.612	224.913	258.341	211.279	277.952	262.311	361.399	277.09	194.014	312.121	163.432	164.29	140.212	90.5577	194.034	164.309	165.546	111.077
MYOCD	98.1429	5.04923	19.3963	14.5371	3.37547	477.259	346.648	2.64672	0.973649	19.1738	2.97576	1.92354	2.79054	8.00884	8.46665	15.398	43.2382	36.6314	52.4918	32.6631	16.6817	30.2924	37.1105	97.5246	47.9155
KSR1	574.913	588.123	422.369	329.614	220.518	1180.56	1107.66	411.971	463.456	510.627	472.154	282.761	186.144	323.355	421.354	582.814	382.896	189.494	194.874	371.843	494.492	409.631	338.77	313.062	434.144
UTP4	434.222	447.362	407.322	474.531	592.957	615.819	600.06	611.392	618.265	726.585	656.651	822.312	865.067	845.933	864.37	867.676	824.118	1110.22	791.471	1044.42	588.624	886.1	1047.62	921.154	832.712
RANBP10	955.605	1547.08	1858.81	1085.09	954.131	1188.67	1080.59	809.015	898.677	893.094	830.238	687.667	596.246	745.825	852.822	1187.18	724.671	684.726	559.685	761.609	596.965	606.04	561.119	725.289	672.27
CTRL	8.09515	32.782	25.5643	18.6314	11.3067	16.369	17.9687	9.93805	13.2491	12.4913	10.1678	8.82003	3.8407	9.90452	3.07164	5.35164	6.9165	15.7567	6.54186	23.7682	9.73499	4.62525	13.6553	4.93728	14.5319
GFOD2	570.51	683.665	672.405	657.282	705.736	496.133	671.78	682.665	785.735	745.759	761.794	652.081	659.497	614.96	677.828	1002.93	674.457	566.237	484.016	555.273	431.341	538.946	500.641	530.239	490.77
NOB1	553.965	691.71	472.261	618.42	634.922	846.953	521.555	670.02	698.106	870.893	764.75	823.929	830.801	772.583	700.009	811.847	719.99	1061.52	1237.63	1131.26	1345.26	967.969	926.069	1010.49	1069.37
PRPSAP2	676.688	974.519	301.016	581.482	725.724	633.21	212.77	643.259	732.183	633.743	637.805	533.972	643.414	543.602	582.39	521.875	591.776	674.865	699.731	843.663	773.316	595.069	634.44	668.74	750.677
PCTP	423.128	495.835	223.057	413.267	416.308	180.04	114.752	703.144	633.846	588.332	579.279	492.237	690.685	731.807	540.325	405.736	582.888	441.691	310.861	340.175	276.439	684.304	518.785	522.042	461.006
TOM1L1	248.421	280.358	148.849	169.133	248.179	329.142	205.671	224.035	219.173	287.556	263.734	381.38	265.515	333.008	198.988	78.5433	241.904	314.822	350.822	360.901	360.3	449.909	640.817	595.59	565.675
C17orf80	536.235	671.546	336.202	353.043	567.079	613.777	255.802	812.092	814.943	846.675	823.293	944.616	1000.17	880.235	830.129	1070.18	777.263	743.825	653.154	623.787	565.985	702.9	572	542.532	514.002
TOB1	487.972	489.776	287.711	192.228	272.847	770.286	200.817	519.919	498.508	806.306	718.15	345.205	405.344	361.246	341.33	409.357	311.137	465.561	463.997	687.518	660.118	447.386	483.576	476.149	646.862
VPS53	988.936	1079.81	1867.83	1907.4	1752.53	836.025	2032.28	1382.23	1197.59	1189.4	1151.62	1295.46	1055.44	1056.61	1465.67	1752.59	1265.02	1296.85	1095.36	1093.02	1090.34	1390.36	1290.24	1141.52	1179.69
SGSM2	2636.21	2813.24	4858.44	2818.99	2157.6	2393.9	3831.66	2135.43	2430.23	2353.33	2319.1	1224.82	923.3	1244.43	1429.38	1378.05	1581.61	1422	1722.47	2124.67	2364.03	1791.88	1814.36	2164.38	2512.65
NPEPPS	2341.44	2828.33	3342.5	2477.31	2394.46	2127.19	2760.77	3273.64	2886.54	2860.27	2616.32	2860.77	3145.52	3719.99	3890.72	4884.08	3878.2	2823.92	3053.92	3075.64	3149.47	2811.04	3097.61	3280.09	3678.92
SKAP1	25.356	33.3249	29.0944	33.2276	29.254	61.3773	31.0788	14.9981	7.78919	14.128	7.93535	5.77063	7.44144	22.0243	26.9393	16.1679	8.86147	1.4089	6.13541	9.55993	3.57464	15.5229	16.5035	4.09767	2.17798
LRRC46	25.356	44.4332	71.1197	68.5318	64.1338	21.4821	11.9534	26.4672	21.4203	20.1829	21.8222	28.8531	24.1847	33.0365	40.7939	23.097	28.5536	14.089	9.54397	11.9499	4.76619	21.9908	12.9158	10.654	11.6159
SCRN2	638.655	739.208	556.027	644.822	538.95	682.311	946.708	329.958	322.278	356.228	342.212	207.743	95.8085	197.218	210.897	147.051	286.521	195.133	245.416	254.932	264.524	203.091	209.523	232.748	288.945
SSH2	748.365	1198.68	556.027	655.203	651.464	495.112	358.602	706.675	553.031	621.634	540.597	666.507	596.247	760.839	947.499	1104.8	721.716	1120.78	1388.65	1347.96	1581.19	871.868	1288.7	1137.51	1415.69
RHBDL3	34.8645	17.1674	45.258	22.844	45.0062	67.5151	88.455	8.8224	18.4993	26.2378	23.8061	11.5751	4.6509	8.00884	13.8545	8.46889	8.86147	7.0445	6.13541	15.1366	3.57465	8.40823	13.6333	9.83442	14.5198
ARSG	127.795	131.654	108.55	126.621	106.838	61.5872	161.689	90.4429	76.9712	123.897	100.881	69.9366	101.858	90.2223	68.9393	33.0473	133.6	100.694	147.721	77.9413	122.857	62.4808	102.411	102.336	87.1469
ABCA8	32.4132	5.04923	0	12.4603	4.50062	18.4132	7.17203	4.4112	4.86824	6.05487	3.96768	16.3501	11.1622	37.0409	18.4727	12.3184	11.8153	2.11335	10.9074	11.1533	3.57465	26.5183	28.7018	12.293	19.6018
G6PC3	661.48	719.697	1793.64	1113.87	936.803	857.501	1991.5	570.279	725.53	649.622	654.099	806.526	632.77	766.851	721.889	679.352	792.055	855.077	751.658	814.653	707.201	750.67	749.907	986.564	950.324
CLTC	3136.91	2256.96	1247.83	2008.19	2287.44	3011.59	2043.79	5755.73	4587.79	4864.08	4544.04	8684.95	8123.98	8614.33	8924.18	9535.96	7771.86	9496.01	9686.59	9581.72	9788.36	9244.98	10693.9	9456.32	9729.54
BCAS3	283.67	331.23	245.686	258.552	347.673	367.241	459.01	464.797	424.511	398.612	416.606	185.622	193.477	244.149	228.553	250.174	250.02	184.566	231.782	180.045	238.31	135.178	123.267	122.93	166.252
PTRH2	151.443	126.275	151.938	173.406	177.774	204.591	172.362	144.77	196.677	150.363	194.416	326.839	342.379	332.111	252.309	323.541	373.877	425.419	376.804	397.534	269.29	320.798	466.661	324.536	363.722
SS18	1619.53	2148.96	1826.48	1741.33	1876.76	1756.42	1589.8	2570.84	2735.96	2560.2	2514.51	1917.39	2118.01	2304.54	2261.37	2289.68	2022.38	2238.05	1859.72	2375.65	1806.39	1666.78	1909.38	2194.69	2223.72
TAF4B	202.033	222.166	384.693	292.817	234.033	191.292	222.333	163.953	131.443	235.131	211.278	83.5024	96.7387	52.0574	34.6363	46.1939	73.8456	166.905	162.796	150.569	123.921	57.5641	95.4335	138.501	89.2969
AFG3L2	989.683	1224.92	1111.8	954.718	971.267	1158.77	1099.9	899.705	919.978	1029.93	1070.54	1294.19	1137.36	1170.41	975.196	950.054	1239.83	1778.68	1664.86	1840.34	1717.13	1274.22	1579.6	1786.75	1641.11
PRELID3A	206.018	386.771	268.315	365.503	321.794	215.844	150.613	54.6989	85.6811	117.061	97.208	166.386	142.317	88.0972	53.8787	52.3531	107.322	123.983	187.471	194.385	278.822	130.004	147.097	169.644	188.758
IMPA2	378.756	264.58	362.064	394.577	417.433	507.386	327.523	283.199	312.541	451.089	433.469	387.594	414.86	239.264	190.884	217.881	322.951	528.339	545.37	630.956	688.714	355.733	497.975	676.937	422.528
GNAL	179.528	186.582	213.472	264.741	265.904	156.868	141.281	3950.37	4038.99	4415.62	4271.45	1634.84	1300.08	1251.12	792.006	1268.43	1056.24	1523.31	1446.36	1143.2	1128.85	1240.81	1224.88	1191.48	1180.72
SLC39A6	1328.73	953.278	525.331	924.141	1166.68	683.322	547.347	2017.54	2186.52	2251.36	2220.71	2428.71	2683.1	2996.43	2637.24	2989.05	2431.77	1984.18	1578.92	1717.56	1186.72	2027.09	2083.42	1904.54	1590.42
RPRD1A	1326.44	1407.73	927.788	931.411	1256.8	1026.02	614.404	1407.18	1578.29	1727.66	1784.47	1894.69	2104.06	1793.98	1423.93	1518.24	1428.66	1997.82	2363.5	2459.3	2445.05	1770.25	1802.47	2335.68	2130.78
C18orf21	100.102	110.421	155.17	131.016	195.77	148.288	105.19	182.202	220.673	190.807	224.576	276.028	286.057	321.26	244.449	247.488	292.695	290.34	239.36	255.384	237.118	208.787	201.566	227.831	201.825
GALNT1	1163.21	880.586	310.341	637.553	814.614	573.878	308.397	1179.56	1121.64	1329.05	1231.97	1631.17	1994.3	2177.4	2223.66	1858.54	1731.92	1886.5	1799.71	1704.86	1451.3	1859.49	1973.24	1858.71	1973.26
ASXL3	504.304	618.026	193.963	431.958	401.68	239.372	93.2364	834.601	652.347	526.774	522.744	789.612	796.236	1329.47	1301.57	1465.88	1336.11	385.335	347.674	241.388	251.417	966.944	655.117	373.708	204.73
ADCYAP1	0	0	0	0	0	0	2.39068	7.05792	1.9473	0	0.991919	0	0.93018	127.974	49.9987	6.15919	852.409	111.957	481.552	84.4461	69.1098	4.52751	392.135	1806.76	2139.74
GAREM1	1114.49	1377.42	1008.6	840.027	862.994	715.049	597.67	832.656	682.523	1477.39	1203.2	374.741	401.838	404.478	683.992	711.319	310.698	426.946	274.333	210.31	227.579	487.521	270.986	386.002	449.099
ESCO1	454.823	632.163	139.007	410.153	432.059	352.919	93.2364	681.09	597.818	690.258	597.137	701.135	767.398	752.831	544.945	609.759	610.456	623.438	712.388	582.36	697.056	571.757	536.003	552.365	503.11
OSBPL1A	956.043	839.092	476.236	589.231	662.401	439.832	291.661	779.018	713.683	814.381	857.016	858.266	964.99	1138.47	761.35	716.273	1210.71	1000.17	1532.62	1249.16	1508.5	937.962	1059.62	1162.92	1116.57
GATA6	113.646	0	9.69814	4.15344	0	467.63	148.222	158.516	220.045	192.689	274.762	1.92354	1.86036	9.00994	11.5454	43.1136	9.97441	40.9058	47.4498	56.5629	64.3436	23.243	4.72174	69.4119	99.4609
GREB1L	247.221	365.565	184.265	295.932	216.03	196.407	95.6271	1086.92	959.045	1036.39	960.179	121.183	104.18	129.142	417.176	352.613	235.322	553.699	428.116	344.158	274.056	73.0869	109.067	181.937	201.826
RMC1	175.678	230.48	200.428	203.068	200.615	286.542	217.039	170.748	161.475	125.134	165.651	332.806	344.334	261.682	300.781	382.348	238.978	285.612	258.74	371.244	319.335	350.544	333.181	307.593	351.81
PELP1	1535.63	2209.53	4975.14	2610.47	2352.72	1987.6	3538.16	1557.17	2013.52	2096.01	2063.17	1481.14	1028.78	1364.5	1843.44	1607.53	1405.03	2321.11	2258.51	2609.92	2471.25	2046.47	2028.51	2294.67	2257.11
NPC1	409.122	680.4	578.656	501.979	414.845	900.086	607.744	575.628	507.422	492.463	479.097	1555.15	1349.52	849.546	985.38	1685.6	807.661	1074.01	1456.56	1496.94	1856.43	2149.96	1541.93	1219.2	1561.91
SLC14A1	0	0	3.23271	1.03836	0	11.2525	7.17203	2.64672	3.89459	9.08231	6.94343	115.413	62.322	23.0254	24.6303	184.776	37.4151	0	0	0.796661	1.19155	32.9861	27.2667	30.3228	2.17798
ARRB2	749.587	681.646	892.23	885.721	834.863	365.195	406.415	349.367	357.329	459.161	432.477	276.028	255.799	271.3	250.151	187.085	298.336	490.297	591.044	380.007	419.425	302.049	386.039	364.693	327.422
SLC13A5	1.58475	3.02954	6.46543	10.697	4.50062	8.18364	21.5161	7.44837	4.86824	0	8.92727	1.92354	4.6509	9.85002	1.53939	0.769899	0.984608	0.70445	1.36342	0	0	0.646787	0	0	0
ZMYND15	11.0933	31.3052	3.23271	21.8056	6.75093	18.4132	62.1576	0.88224	0	3.02744	0	0.961771	0.93018	1.0011	0.769695	1.5398	0.984608	0	1.36342	0	1.19155	5.1743	3.58772	0.819535	2.17798
WRAP53	342.116	467.575	643.382	457.931	526.658	383.372	377.727	267.36	367.065	426.868	424.541	389.54	345.127	284.314	363.782	427.326	256.717	499.947	443.647	666.01	515.941	366.122	431.127	492.539	495.852
MINK1	2251.55	2699.22	4108.26	2180.29	1797.76	2370.85	3296.18	2004.46	2116.61	2147.34	1814.96	1076.82	839.765	1108.22	948.81	1205.66	1149.58	2004.03	2272.01	2022.72	2841.85	1937.49	1912.12	2228.32	2421.12
SAT2	721.062	1222.92	1309.25	1162.96	770.731	1687.88	1245.54	544.342	481.956	344.119	373.953	662.66	638.102	679.75	538.016	625.927	898.948	580.467	722.614	583.156	692.289	629.323	608.478	438.451	541.59
ASGR1	114.102	105.024	501.071	212.864	83.2615	196.407	753.063	127.043	105.154	66.6036	101.176	46.165	47.4392	43.0475	46.9514	39.2648	70.8918	14.089	35.449	50.1896	64.3436	62.0915	29.4193	27.8642	27.5877
PIK3R5	71.348	21.2068	9.69814	29.0741	9.00124	39.8952	9.5627	13.2336	4.86824	27.2469	8.92727	2.88531	0	2.00221	25.3999	22.3271	0.984608	3.52225	3.40856	7.16995	19.0648	0.646787	2.87018	6.55628	6.53393
TP53	1467.67	1801.54	1493.44	1566.87	1815.92	1566.38	1482.21	1304.8	1418.6	1558.12	1564.26	1115.63	1062.23	1099.21	1793.69	1759.95	1179.83	1453.49	1411.97	1527.99	1198.69	1715.25	1586.59	1801.33	1404.07
CCDC40	387.323	489.684	1453	641.405	576.796	419.17	1011.58	356.573	338.83	339.073	326.341	293.958	261.783	322.429	411.981	351.81	389.088	215.108	256.952	163.316	237.118	438.498	287.662	295.852	251.193
ARHGDIA	3142.33	3291.08	4263.95	3833.66	3494.7	3995.68	5641.99	2975.78	3769.94	3082.92	3359.62	5131.99	4123.47	4480.98	4802.91	4789.51	3707.03	6451.48	5526.58	7461.73	6375.99	6310.14	7059.03	6262.88	7431.12
TMC6	474.049	217.277	484.25	308.544	250.852	466.755	843.467	1568.57	1865.93	1360.32	1533.36	1944.08	2219.09	1386.42	1462.11	1772.9	1773.93	1392.99	1651.57	1562.6	1919.61	2080.06	1622.69	1942.55	1931.09
SLC16A3	325.65	205.021	255.384	225.349	161.955	184.132	210.379	361.28	401.62	508.047	531.696	49.0353	38.4354	21.6161	22.7454	32.4193	40.7939	86.9452	475.552	653.48	781.536	81.7028	111.072	188.421	1298.71
CARD14	96.9453	61.6006	65.1015	59.5363	34.2186	34.7805	64.2115	52.3937	43.8142	25.2286	34.7172	16.8109	12.6642	11.0122	11.2645	12.3734	16.6768	12.8376	22.8871	11.9499	39.3211	16.277	9.81708	7.37581	17.4238
TTYH2	329.628	153.055	203.071	142.808	152.683	514.259	226.114	30.8784	15.5784	57.5212	43.6444	21.159	28.4175	41.0453	10.7174	17.0412	27.569	54.9471	40.221	11.1533	52.4034	16.1697	30.9946	41.7114	66.7912
RAB40B	458.925	613.986	497.838	513.988	477.065	336.552	315.473	299.962	318.383	337.054	374.945	77.9035	103.25	120.133	127.769	102.396	142.768	81.0118	59.9907	146.586	140.603	153.289	152.837	227.011	302.739
EIF4A3	1760.54	1757.14	1674.54	1662.42	2169.31	2057.16	1393.76	1240.43	1293.01	1294.74	1524.58	1584.04	1566.42	1218.34	1430.87	1813.11	1395.19	2013.33	1638.84	1923.14	1645.53	1720.45	1851.26	2014.42	2057.46
CSNK1D	3186.55	3668.87	4589.6	2831.34	2655.26	4221.41	5412	2662.27	3423.17	3065.86	3134.49	2328.46	2238.93	2075.66	2930.71	3668.56	2366.8	3015.32	2888.33	3985.05	3933.12	3133.99	2885.06	3594.87	3872.97
ANAPC11	689.366	563.494	539.863	627.171	644.714	616.841	564.2	392.597	607.557	643.835	681.447	680.934	717.168	449.355	641.156	614.379	641.964	645.277	574.001	972.723	1058.09	677.832	694.584	995.735	953.955
TBCD	2063.69	2207.04	4196.73	1916.61	1913.21	1828.27	1787.68	1553.37	1692.03	1994.07	1876.15	1498.48	1104.36	1094.67	1104.32	795.732	1384.18	2048.59	2022.46	2240.91	2017.72	1674.79	1994.6	2253.34	1910.48
FN3KRP	515.043	679.626	876.065	685.318	634.588	606.612	492.479	443.919	446.905	495.49	490.008	440.123	447.416	441.486	385.618	317.968	377.339	565.674	614.224	544.12	539.771	516.782	568.205	506.473	535.056
NARF	1344.59	1665.23	2815.7	2128.63	1849.76	1708.34	2177.91	1190.14	1641.57	1564.18	1691.22	944.288	935.724	950.046	1046.66	1254.61	1039.75	791.247	775.586	1017.34	911.534	844.075	938.442	1135.87	1109.31
RPTOR	708.192	593.79	727.361	552.872	578.221	551.342	1071.03	844.229	982.414	958.685	1024.65	846.302	671.502	795.856	1025.92	1048.39	856.591	1303.2	1066.85	1079.47	1153.42	1021.84	1013.18	1111.28	1077.38
FOXK2	1636.91	1862.32	1668.08	1522.52	1551.77	1488.6	1436.51	1676.78	1976.5	2027.37	1909.43	2225.34	1890.51	2006.21	2386.49	2760.1	1892.46	2679.4	2404.35	2990.64	2851.37	2494.79	2461.44	2811.04	3087.59
TRIM65	378.672	575.613	349.133	542.024	524.322	510.456	360.992	475.527	556.927	585.303	599.12	386.632	382.304	150.166	228.599	240.208	194.952	633.301	561.048	754.442	623.18	543.946	505.152	669.561	675.17
CBX8	480.179	1061.35	1225.2	1310.41	1093.65	596.383	712.422	238.205	277.49	260.36	264.842	186.584	201.849	162.179	243.993	173.997	186.091	248.671	252.234	287.595	222.819	226.375	195.89	181.937	169.882
SECTM1	61.8053	12.1182	6.46543	24.9207	6.75093	41.9412	88.455	0	0	3.02744	0	4.80886	2.79054	5.00552	8.46665	14.6281	0	4.2267	6.81712	23.8998	21.4479	6.46787	10.0456	12.293	55.1754
RNF157	1047.95	1022.22	1382.5	1231.65	1203.61	461.689	787.064	561.372	583.319	696.37	609.731	714.276	610.067	829.722	933.911	732.486	801.109	1081.89	1244.94	1193.52	1243.83	909.624	925.046	964.655	935.384
CEP131	925.723	1052.26	1949.21	995.786	888.871	730.391	1035.16	660.252	728.288	674.11	810.395	552.611	438.546	561.325	516.136	514.952	589.644	848.007	791.849	681.143	713.737	691.579	754.33	688.412	704.213
ZNF750	64.9748	27.2606	12.9309	35.3043	46.1314	172.624	54.9855	5.29344	10.7101	130.18	115.063	1.92354	0	0	1.53939	0	3.93843	2.8178	4.77198	1.59332	5.95774	0	0.717545	1.63907	0.725992
WDR45B	1500.48	1916.56	1832.95	1648.92	1511.01	1908.64	1969.84	1209.31	1476.06	1474.37	1382.71	1155.74	1383.83	1436.38	1433.75	1527.98	1456.08	1918.03	2288.31	2950.13	3287.46	1947.56	2027.09	2370.09	2999.85
CBX4	1350.21	2244.89	1318.95	2429.77	1770.99	2259.71	1343.56	212.62	266.78	201.829	202.351	266.411	232.545	347.383	287.866	267.155	240.244	164.841	246.098	443.74	465.895	529.718	289.888	314.701	442.855
RNF165	643.41	992.682	675.637	872.219	904.626	278.244	162.566	794.902	793.521	751.81	695.334	524.164	605.545	801.886	1143.76	1080.16	968.853	416.648	571.275	400.722	457.555	355.086	483.624	317.98	271.521
DYM	816.147	683.666	633.611	824.461	803.359	823.482	781.751	743.73	647.478	744.751	695.334	1032.63	1052.96	1048.16	776.623	939.277	1033.84	1064.42	1508.62	1230.04	1419.13	1082.73	1191.13	1121.12	1072.29
MAPK4	326.459	241.353	229.523	165.099	355.549	230.164	254.974	82.0483	100.286	216.966	222.19	205.819	168.363	188.208	167.794	208.643	221.536	90.1696	78.3969	71.6994	72.6845	203.091	175.798	118.013	105.995
ELAC1	78.5719	140.369	51.7234	78.9154	124.892	128.873	81.283	167.131	134.364	125.86	137.845	199.087	214.872	186.417	171.477	131.739	236.884	235.027	183.779	207.929	117.963	154.582	163.441	191.606	172.559
MBD1	1462.72	1502.65	1506.45	1097.54	1146.54	1421.91	1472.66	1196.32	1332.92	1328.04	1256.76	1004.09	889.251	1040.15	1153.01	1221.83	1116.54	1067.24	965.304	1139.22	1058.09	1040.03	1003.13	1067.85	1110.77
SMAD4	2191.47	2642.75	1666.33	1800.52	2096.16	1816.36	1441.58	2241.92	2880.06	2640.17	2606.59	1820.64	2291.04	1928.31	2150.47	2185.07	1835.08	1545.9	1699.11	2263.85	2142.4	1838.82	1544.82	2191.02	1972.81
TNFRSF11A	91.9155	49.4825	54.9561	46.7263	58.5081	46.033	38.2508	2.64672	0	8.07316	0	0.961771	1.86036	12.0133	4.61817	0	3.93843	5.6356	5.4537	7.16995	2.3831	5.82108	7.89299	12.293	0.725992
ZCCHC2	432.637	629.133	336.202	334.351	308.292	392.815	344.258	402.302	369.013	420.814	412.638	524.165	574.852	421.465	361.757	479.647	366.274	636.822	372.214	371.244	333.633	473.45	428.375	464.676	328.149
FBXO15	45.9578	45.4431	25.8617	64.3784	41.6307	28.6427	31.0788	37.0541	27.2622	23.2103	38.6848	14.4266	23.2545	11.0122	9.23635	6.92909	14.7691	20.4291	22.4965	16.7299	21.4479	8.40823	4.30527	13.1126	9.4379
CBLN2	22.1865	0	12.9309	5.19181	0	148.329	186.473	0	0	0	0	0	0	2.00221	0.769696	0.769899	39.3843	0	0	0	0	0.646787	2.87018	13.1126	7.98591
PMAIP1	101.424	46.4529	48.4907	18.6905	32.6295	463.399	157.785	42.3475	50.6297	137.244	183.505	478	604.619	468.518	354.83	677.511	420.428	340.954	662.625	830.917	1192.74	915.203	419.763	561.382	627.258
P3H4	1377.04	1122.94	1415.93	1219.04	1265.8	883.834	836.736	927.234	1170.32	1047.49	967.126	848.28	694.846	887.981	1276.15	1348.87	1052.55	1139.8	1033.48	1042.03	1152.23	1119.59	1132.29	1307.17	1297.36
NT5C3B	968.245	906.841	1108.82	914.794	1020.51	839.845	841.517	815.188	954.176	820.436	991.921	903.103	915.298	927.022	1014.46	977.771	1154.94	807.298	790.1	1037.25	1000.9	840.1	915.587	1182.59	1104.96
RETREG3	809.875	879.579	1024.77	904.409	855.119	637.301	992.126	1058.69	913.277	827.502	824.281	768.45	768.332	665.734	951.346	1143.29	731.566	665.703	591.048	515.442	593.389	803.961	658.706	667.919	764.467
ERBB2	3527.63	2749.79	3393.22	2774.22	2565.56	2701.59	3708.72	1679.97	1614.31	1758.94	1562.27	978.833	533.138	491.359	909.605	943.082	471.171	924.662	1251.35	1596.5	1610.97	1589.97	1573.8	1653	1861.43
GRB7	166.399	171.674	307.108	253.36	122.642	817.341	1496.56	12.3514	11.6838	58.5305	43.6444	3.84709	12.0923	0	2.30909	2.3097	1.96922	21.838	21.8148	9.55993	11.9155	43.9815	53.0983	59.826	29.7657
MIEN1	183.457	177.766	175.689	262.973	227.09	172.907	240.657	192.266	226.86	199.811	187.473	366.686	339.375	340.558	218.768	277.978	338.324	289.105	324.846	379.211	422.999	267.625	335.584	265.529	276.603
PNMT	9.5085	3.02954	42.0253	13.4987	9.00124	12.2755	28.6881	4.4112	12.6574	13.1189	8.92727	5.77063	1.86036	0	1.53939	2.3097	0	0	0.681712	4.77997	2.3831	1.94036	0.717545	0.819535	5.80794
STAC2	79.2375	94.9255	235.988	165.099	127.143	101.273	272.537	380.246	415.748	228.067	214.254	8.65594	2.79054	9.00994	10.7757	11.5485	3.93843	22.5424	32.0405	52.5796	48.8535	20.6972	12.1983	16.3907	7.25992
IGFBP4	4505.45	2910.38	4305.97	3697.6	3381.09	4240.15	5852.38	522.286	675.712	1016.21	958.194	173.119	131.155	182.201	313.266	466.559	115.199	163.432	297.226	705.045	776.89	782.612	671.622	622.846	1104.23
FKBP10	5297.77	6068.24	8767.14	6051.54	4855.05	5631.44	6227.69	4683.83	5109.71	5305.05	4996.27	3392.15	3213.77	4329.82	4424.27	4087.41	4966.25	6399.95	5874.95	5191.07	6445.08	4287.62	4572.21	5361.4	5906.67
TXNL4A	756.822	614.996	656.241	753.85	792.109	624.002	681.343	586.69	845.127	830.527	952.242	811.734	891.112	833.919	802.792	787.606	919.624	1418.7	1182.09	1509.67	1484.67	928.14	1229.16	1545.64	1515.14
CACNA1A	62.5996	68.6695	84.0506	214.941	138.394	121.732	162.566	57.4915	51.6034	84.7682	71.4182	28.8531	23.2545	52.0575	21.5515	30.0261	29.5382	7.74895	8.18054	3.98331	3.57464	9.05502	7.17545	4.09767	2.17798
MISP3	19.017	20.1969	16.1636	23.8823	20.2528	78.7675	102.799	26.4672	43.8142	16.1463	30.7495	14.4266	7.44144	13.0144	11.5454	18.4776	12.7999	23.9513	22.4965	31.8664	40.5126	16.8165	12.9158	16.3907	41.3815
SAMD1	1658.48	1769.26	2279.06	2393.42	2787.02	1614.22	1910.15	1487.45	1763.28	1598.49	1560.29	941.575	904.137	900.997	808.181	863.823	681.349	1115.85	1156.86	1262.71	1085.5	883.512	992.362	1192.42	1232.01
BRD4	2331.56	2954.81	9180.91	6276.92	4383.58	3317.45	8154.57	2695.24	3278.3	3224.22	2962.87	2061.08	1705.95	2010.21	2699.32	3201.25	1857.96	3123.53	3309.7	3846.23	3563.9	3698.98	3121.31	3843.55	3852.88
SLC39A3	289.617	206.024	265.083	255.661	359.969	254.716	236.677	214.384	347.84	365.311	325.802	281.799	280.914	260.288	295.563	274.854	306.213	333.909	247.461	474.979	386.483	292.995	307.827	494.093	429.737
NFIC	1075.2	1204.75	1186.41	2799.44	953.002	1624.44	3447.39	512.581	682.527	301.735	337.253	415.485	388.815	649.717	561.107	650.565	482.457	340.954	429.479	843.663	1062.86	556.235	570.449	626.946	1032.36
TPGS1	418.374	350.234	452.58	539.813	355.549	340.009	731.547	156.712	413.995	269.442	265.666	274.347	218.996	180.199	166.434	245.332	236.421	157.639	113.394	301.075	343.166	154.954	146.416	269.025	311.638
PLPP2	11.0933	3.02954	77.5851	35.3043	13.5019	59.3314	83.6737	10.5869	2.92095	5.04573	10.9111	25.9678	5.58108	14.0155	10.7757	3.07959	9.84608	1.4089	10.2257	7.96661	20.2563	53.0365	20.0912	13.9321	10.1639
PRDM15	272.577	310.023	378.228	278.281	283.539	293.588	272.537	267.319	308.647	398.612	374.945	363.55	353.469	318.351	487.217	610.529	425.35	425.488	395.394	341.767	326.484	327.274	337.246	403.212	376.789
PFKL	2814.53	2179.25	3265.05	2033.1	1955.52	2686.27	5094.55	1678.03	2052.44	2214.05	2274.48	1083.92	864.136	927.022	1129.91	943.899	1197.28	1942.17	2272.81	2777.98	3339.91	1746.97	1838.34	2289.77	3073.81
FEM1A	329.806	758.191	1299.55	1417.55	823.2	513.114	916.076	296.616	328.182	388.512	337.513	367.204	309.071	222.292	282.795	581.746	221.776	307.22	179.685	304.157	272.195	186.117	152.171	236.962	241.228
VAV1	41.2035	33.3249	0	21.8056	7.87609	27.6198	4.78135	1.76448	0	0	0	0	0	0	1.53939	8.46889	0.984608	0	0	0	0	0	0.717545	0	0
MVB12A	784.514	695.907	1118.52	850.669	888.116	633.485	1409.08	696.223	856.812	697.32	803.456	345.712	361.611	285.956	325.873	271.887	333.095	247.966	287.699	374.431	467.087	239.436	226.064	372.889	372.434
SH3GL1	1985.34	1703.63	1451.49	1474.45	1560.01	1958.9	1728.46	1261.73	1679.53	1693.32	1657.48	1320.72	1205.87	1537.63	1518.92	1640.64	1366.56	1728.1	1496.14	2078.5	2104.25	1552.72	1602.81	1938.21	2384.16
DUS3L	496.027	724.06	759.688	788.116	437.685	653.669	657.436	240.743	347.592	348.155	420.574	327.964	240.617	251.161	228.271	307.96	413.757	764.316	535.448	780.728	605.306	394.47	488.323	630.222	643.228
DPP9	589.271	731.587	1238.34	754.732	739.491	823.525	1065.93	697.022	909.803	834.728	792.263	719.537	620.549	619.469	831.931	986.485	590.049	1055.19	761.851	1071.05	988.587	832.677	945.535	1103	1153.66
CCDC97	739.594	688.715	718.743	573.175	789.815	678.187	676.561	849.129	1217.06	1097.95	1062.35	887.621	855.551	924.917	966.546	1029.1	860.25	1112.19	842.528	1097	952.047	1081.95	947.003	1099	1221.84
TMEM91	257.989	375.57	1163.76	873.663	658.128	313.884	659.753	147.026	131.442	73.6661	67.4505	55.1688	62.9299	40.0087	58.7785	80.9124	94.4233	23.9513	53.5473	36.6462	70.3013	69.7279	34.711	68.0194	46.4611
ZFP14	307.404	329.21	332.97	362.388	443.311	278.244	301.225	467.587	474.167	363.292	377.921	526.089	540.434	539.596	546.484	501.204	448.981	195.845	250.188	175.265	179.924	310.476	202.348	204.064	175.69
SIRT3	380.771	561.474	743.524	580.445	472.865	442.94	518.776	448.366	463.457	417.786	423.549	262.564	259.52	280.309	347.133	222.56	325.905	333.359	416.307	371.244	426.574	312.353	260.577	345.844	376.064
IFITM3	2188.66	2075.98	2719.02	3276.34	2501.51	6741.12	7810.41	1148.6	1224.29	1028.96	1108.76	4458.93	3090.82	4283.98	6848.25	4920.37	2685.84	4406.21	3806.2	3546.49	3352.42	6412.52	6530.68	5828.26	6520.68
PGGHG	1226.54	959.354	4564.59	805.767	1212.92	2028.53	4814.81	1123.09	1220.95	1424.91	1214.11	226.016	72.554	114.126	160.097	115.485	161.476	1438.48	1590.44	1692.9	2402.16	897.739	716.828	1027.7	1182.64
HUNK	1432.61	1672.3	892.229	1216.96	1488.58	791.767	504.433	2231.18	2536.35	2850.84	2877.56	3206.55	2562.65	1538.7	1818.79	2801.66	1632.48	2750.89	1606.11	1330.42	961.58	1920.31	1223.41	1253.89	885.71
COL6A1	9944.37	9144.15	12979.4	9338.18	7115.44	14080.2	18152.4	4795.78	5547.88	3836.77	3904.2	2186.11	941.344	3166.5	2789.36	4660.12	3230.51	1468.08	1772.45	2588.34	3529.41	4443.36	3482.93	2713.48	4692.11
IFNAR1	584.057	326.18	274.781	314.623	369.051	452.146	435.103	499.857	502.403	565.122	527.701	782.568	724.528	575.423	667.949	809.473	502.944	700.376	768.074	833.305	824.55	755.364	716.08	699.063	766.647
SOD1	1272.56	1363.29	824.343	1311.46	1361.45	1383.04	961.05	1090.45	1057.38	890.063	1021.67	1559.05	1764.53	2285.52	1570.94	1737.63	1818.58	2175.31	2335.6	1887.29	1882.63	1587.21	2174.82	1861.99	1823.68
COL6A2	7814.21	6883.18	13134.4	7249.7	4734.74	16312.2	22525.4	3365.78	3760.21	1796.28	2039.4	1370.52	746.006	1886.08	1650.22	3578.4	1244.55	200.064	328.584	589.53	1137.93	2101.4	917.742	702.343	888.615
SIK1	91.0136	97.1244	389.51	4.44165	365.16	123.685	460.101	18.8731	20.6216	40.1736	35.4611	27.474	7.46554	14.0689	30.5548	10.4107	1.69061	35.2758	40.4854	78.4645	35.5762	16.0469	83.3416	83.0536	35.8157
TRPM2	77.6528	10.0985	0	33.2276	16.8773	8.18364	0	0.88224	0.973649	0	1.98384	0.961771	0	0	0.769696	6.15919	0	0.70445	0	0	0	0	0	0	0
SCYL1	1194.07	1190.14	1540.09	1026.15	1073.11	1465.9	1667.05	1057.33	1194.67	1063.64	1062.35	1034.22	894.41	1067.83	1008.97	1347.1	1075.34	1276.75	1208.44	1597.31	1788.51	1154.11	1286.41	1354.69	1793.93
TMEM50B	488.392	726.424	426.972	656.242	471.706	820.703	522.293	384.919	424.51	434.941	375.937	412.801	395.852	411.815	424.695	426.618	450.45	424.857	436.446	548.899	523.09	367.285	532.605	638.416	553.205
APP	13013.9	9710.67	5304.89	6195.84	7641.01	8956.11	5508.12	10069.6	11638	10751.3	10509.5	12426.2	8581.89	15353.8	15844.8	18944.7	12118.4	9264.14	10305.4	13561.1	14918.6	21532.1	18866.7	16841.3	18301
DOP1B	389.063	333.249	216.592	269.974	199.152	207.66	282.1	94.3996	112.943	152.381	135.893	409.715	284.636	246.272	387.926	189.395	252.06	251.489	348.355	388.771	524.28	568.528	641.485	380.263	392.035
URB1	790.323	667.508	676.844	434.035	468.065	741.642	537.902	780.782	924.966	936.487	1042.51	860.785	692.984	861.951	1127.82	1013.19	853.655	1308.17	1004.16	1041.24	1012.82	1182.7	1266.47	1526.79	1261.77
AKT1	2796.27	2987.1	3932.74	3019.69	2724.92	2914.75	3131.81	2422.34	2756.42	2462.31	2666.28	2627.38	2221.77	2497.94	2898.96	2697.52	2565.87	2454.03	2758.51	3231.29	3220.74	3135.06	3165.57	2884.78	3853.57
IL19	19.0177	33.3249	116.378	30.1125	104.639	2.04591	16.7347	3.52896	0	0	3.96768	230.08	24.3241	11.0122	1.53939	8.46889	0.984608	6.34005	0	3.18664	1.19155	20.6972	2.15263	0	0
EMP3	214.49	222.745	410.555	362.388	168.772	361.881	926.917	313.245	321.223	171.555	232.109	340.775	344.65	591.654	183.572	306.928	523.811	169.745	308.229	383.904	422.999	381.604	410.906	295.032	466.812
SAE1	1914.87	2033.83	1687.48	1636.44	2342.56	2100.11	1790.62	2124.42	2096.26	2581.37	2616.65	2973.66	3197.83	3006.24	2926.32	2373.54	2988.18	4697.23	4891.56	5045.17	4604.12	3543.17	4264.15	4459.13	4187.49
NTN5	47.5425	68.6695	164.868	119.436	99.0137	40.9513	121.924	46.9333	48.6824	31.2835	32.7333	8.65594	8.37474	4.00442	5.39615	6.1621	19.7155	5.6356	13.6342	11.9499	14.2986	9.05502	12.2067	18.0298	28.3137
LMTK3	57.051	76.7483	193.963	96.5676	165.398	108.433	454.229	336.134	288.2	276.506	319.398	86.5594	98.599	69.0762	35.406	12.3184	95.507	235.991	338.13	372.04	372.954	62.7383	111.229	203.245	172.786
GEMIN7	108.465	49.1993	10.3281	56.2062	136.289	103.752	64.4922	160.754	192.109	206.646	194.585	251.875	229.739	173.476	183.389	237.979	182.568	333.876	253.998	419.251	334.491	185.543	281.104	325.523	387.052
CBLC	15.8475	7.06892	3.23271	11.422	7.87609	32.7346	62.1576	0.88224	0.973649	5.04573	14.8788	0.961771	4.6509	0	0.769696	0.769899	0.984608	8.4534	12.2708	0	1.19155	18.11	12.9158	2.4586	2.90397
WTIP	741.663	681.646	1810.32	852.494	549.076	1199.93	1910.15	256.732	387.512	237.149	253.931	251.984	173.013	204.225	432.569	342.605	248.121	262.055	352.445	550.493	565.985	508.373	463.533	446.646	551.754
ADAMTS10	957.188	1011.87	2295.22	960.484	927.125	1741.07	2431.32	1214.85	1470.21	996.027	976.048	278.914	274.403	335.37	447.963	363.392	567.135	160.615	299.953	334.598	417.042	342.15	216.698	236.845	307.82
SLC6A3	20.6018	16.1575	45.258	12.4603	11.2516	11.2525	21.5161	1.76448	1.9473	1.00915	4.95959	0.961771	5.58108	1.0011	3.84848	0.769899	2.95382	2.11335	1.36342	0	1.19155	1.94036	2.87018	2.4586	0
RNPEPL1	871.199	931.081	1212.27	768.384	855.119	505.34	953.88	616.685	879.206	641.817	558.45	660.736	548.806	511.565	765.077	718.317	554.335	803.052	787.999	1238.81	1180.82	953.995	809.317	1121.95	1220.4
CAPN10	902.656	879.157	1225.09	745.728	711.392	615.078	643.092	421.353	633.846	453.106	464.218	355.148	334.323	336.371	341.282	409.022	403.502	523.934	521.51	701.86	755.442	513.825	462.893	545.81	544.899
MYO1F	223.886	39.384	126.076	253.36	100.559	39.8952	167.347	48.5232	19.473	23.2103	9.91919	36.5791	25.1148	17.0188	30.7878	47.7337	28.5536	13.3846	20.4514	6.37329	4.76619	15.5229	11.4807	4.91721	5.80794
ERVK3-1	486.057	513.935	610.802	537.986	557.881	662.839	529.63	861.745	847.607	696.184	864.042	716.281	764.281	981.908	811.129	700.389	876.818	766.795	502.3	574.712	366.231	598.41	602.276	560.925	455.517
CACNG8	60.8827	52.512	559.259	164.061	205.903	10.2296	62.1576	49.9187	29.2095	67.6127	71.4182	0.961771	1.86036	3.00331	3.07878	5.38929	0.984608	0	0	0	0	0	0	0	0
ZNF787	770.657	965.413	1260.76	962.561	905.75	951.348	1302.92	561.105	848.048	750.804	852.058	636.693	625.081	719.795	631.15	592.052	754.21	829.138	814.646	1108.95	1277.34	662.957	724.72	1024.42	1104.96
TIMM29	228.204	203.989	313.573	331.237	256.535	177.994	272.537	217.031	291.121	208.893	259.883	230.825	230.685	151.167	244.763	295.641	236.306	229.651	175.882	313.885	229.969	224.435	201.63	247.499	304.191
FBN3	4922.3	3550.65	8547.39	3855.33	3905.52	2584.01	3860.94	2654.64	2853.71	2893.29	2634.54	985.816	434.393	772.856	902.849	351.074	1318.38	388.153	471.063	686.722	775.696	851.176	779.974	1108.84	664.281
CARM1	1585.8	2032.9	2712.79	2094.57	2083.66	1777.6	2271.35	2085.95	2476	2362.04	2314.12	1906.24	1604.51	1761.92	1858.82	1753.82	1607.69	2349.33	2424.43	2856.12	2744.99	2404.73	2455.46	2618.05	2437.15
EVI5L	529.307	654.378	691.801	628.208	531.072	578.993	686.123	599.925	755.552	621.633	685.416	361.625	281.844	369.407	488.756	500.435	456.857	335.318	329.267	525	598.156	459.866	351.597	445.007	624.353
SLC47A1	248.297	391.572	426.718	482.838	489.443	179.017	126.706	12.3514	12.6574	13.1189	10.9111	218.277	82.7307	48.053	39.2545	46.0266	41.3535	132.165	150.587	182.435	173.966	117.423	98.915	94.2464	108.899
PSMB6	833.579	821.003	801.713	987.481	986.759	901.225	616.795	794.899	889.919	796.217	896.691	968.503	1017.61	916.008	905.926	979.309	836.917	1325.78	1260.48	1379.03	1451.31	1029.04	1264.3	1139.97	1229.1
SIGLEC10	67.1924	12.7896	114.515	44.9053	40.3764	11.2525	11.9534	12.957	0.973649	7.06402	3.96768	9.89604	1.8589	18.6436	13.138	4.61939	23.1546	10.3203	18.0815	6.37329	7.14929	12.7578	5.49588	10.654	0.725424
ZNF473	210.662	350.417	265.082	281.395	253.16	454.193	274.928	334.089	303.778	375.402	321.381	491.363	412.788	526.456	439.4	320.192	407.195	466.045	313.534	307.512	241.884	379.514	384.236	390.917	313.628
FAM71E1	117.741	128.383	118.751	153.484	141.946	94.2753	85.0907	62.5406	53.1551	72.3301	57.8619	23.4409	24.4401	18.374	16.6167	16.6655	32.636	26.5849	33.9933	38.3485	69.088	26.3153	37.6777	38.5181	87.6648
RPS11	13118.2	15682.4	10921	15237.3	13656.7	18152.3	13149.2	8023.71	7671.19	6720.58	6588.65	9742.89	11161.9	15598.2	10735	13108.4	15485.4	10330.5	11425.6	8353.21	10094.1	10525	11208.2	8587.02	9764.19
RPL13A	7085.76	6136.17	5627.14	6295.78	5758.44	8619.34	6875.56	5904.33	5377.68	5304.77	5393.03	9140.97	10500	8439.08	7744.41	8652.39	10065.5	10527.5	11181	10969.7	12346.5	8490.61	8946.37	8941.41	10422.1
CTU1	185.928	140.369	232.755	146.409	146.27	211.752	227.114	73.2259	204.466	175.591	178.545	88.483	90.2274	55.0608	73.1211	73.9103	73.8456	111.262	66.8078	205.539	200.18	82.1419	64.579	198.327	182.224
NOSIP	732.154	648.321	1028	936.601	778.608	644.461	949.099	719.908	808.129	796.216	799.489	559.751	636.241	632.698	667.327	816.862	623.257	698.815	589.681	869.954	675.608	554.296	683.103	639.237	762.289
IGLON5	53.9591	15.1477	45.258	39.3676	13.5019	255.739	132.697	318.622	356.347	261.292	291.613	8.65594	5.58108	1.0011	6.92726	10.0087	4.2304	0.70445	8.86226	9.55993	11.9155	5.82108	0	4.09767	2.90397
RCN3	294.763	312.042	581.888	598.096	547.952	696.631	652.656	132.336	143.126	97.8871	113.079	105.795	64.1824	183.202	205.508	244.828	118.153	83.8296	129.525	109.939	203.755	177.22	207.371	149.155	201.826
ZNF614	327.885	455.44	190.73	227.401	294.791	344.736	160.175	408.477	410.88	503.564	452.315	518.395	594.365	625.691	424.087	374.171	486.397	400.128	445.158	378.414	313.377	372.549	388.145	376.986	323.066
SLC2A5	4.75425	1.00985	3.23271	1.03836	14.627	9.2066	11.9534	0	0.973649	0	6.94343	0	0.93018	3.00331	1.53939	3.07959	0	0.70445	0	2.38998	0	0	0.717545	0.819535	11.6159
RERE	4987.22	5811.64	9581.68	4278.21	4570.38	5047.35	7546.67	7663.64	7557.67	6764.14	6699.49	7172.93	4506.59	4991.49	6519.32	7448	5188.87	7030.62	6181.12	6613.03	7174.38	7351.45	5973.25	6539.05	7469.54
CFAP74	20.6018	8.07877	64.6543	26.9974	29.254	5.11478	7.17203	10.5869	6.81554	15.1372	24.798	0	0.93018	7.00773	0.769696	0.769899	1.96922	39.4492	47.7198	37.4431	29.7887	0.646787	6.4579	9.83442	2.90397
PRDM16	30.1103	4.03938	16.1636	3.11508	1.12516	323.254	329.913	63.5213	23.3676	119.079	98.2	3.84709	3.72072	41.0453	7.69696	19.2475	12.7999	44.3804	26.5868	4.77997	13.107	29.1054	13.6333	5.73674	7.25992
FHAD1	40.4905	30.3352	58.1912	37.2434	27.7932	73.116	102.01	21.221	21.4203	22.2012	16.8626	6.7324	9.30177	7.00773	6.15756	0	5.90765	2.11952	6.5526	7.04756	2.3831	18.11	15.0684	11.4736	31.9436
PADI1	1.58475	3.02954	29.0944	0	6.75093	0	0	3.52896	2.92095	5.04573	7.93535	0	2.79054	1.0011	1.53939	1.5398	1.96922	2.11335	11.5891	2.38998	3.57465	2.58715	6.4579	5.73674	0.725992
EPHA2	1419.26	1877.31	2414.84	2361.23	1389.57	3227.42	2354.82	255.85	322.278	499.527	561.426	621.304	324.633	196.217	972.126	2021.76	152.614	1818.89	2719.35	5026.96	5787.33	3216.46	2799.13	2962.62	4342.88
ARHGEF19	160.06	212.068	216.592	198.327	127.143	457.26	430.322	90.8708	110.996	150.363	142.836	89.4447	81.8558	65.0718	84.6665	53.8929	97.4762	81.7162	66.8077	82.0561	69.1098	105.426	94.7159	81.1339	58.0794
EFHD2	487.818	453.421	514.001	594.981	442.186	635.255	1039.94	273.494	351.487	381.457	390.816	374.129	225.103	275.304	203.969	180.156	249.106	465.642	448.567	773.558	840.042	406.83	464.252	616.29	808.755
PEX14	332.468	469.578	692.744	600.206	540.169	449.099	640.927	303.968	416.722	369.347	358.083	339.817	308.533	394.897	345.277	388.49	362.907	366.545	396.526	542.527	595.859	347.275	392.871	424.519	596.765
PGD	2867.73	3127.38	2353.41	2910.51	3252.44	2283.81	2151.58	3668.72	3476.91	3455.31	3523.28	7187.79	7630.01	7976.35	6144.21	7318.58	6333.71	6411.47	6325.1	6130.3	5381.02	6496.17	7360.13	5666.31	6409.03
MYOM3	15.8475	0	0	3.11508	2.25031	372.356	176.91	0	0.973649	0	1.98384	0.961771	0	0	1.53939	0	0.984608	0.70445	2.04514	0	0	4.52751	1.43509	0.819535	2.17798
SH3BGRL3	535.403	617.516	640.819	981.14	1008.86	659.606	777.494	1503.34	1771.05	1175.58	1215.05	1055.61	813.506	980.491	1248.97	1599.6	690.802	769.867	832.883	1114.51	1066.4	1022.29	919.887	821.152	1207.26
CNKSR1	61.8053	159.556	219.824	336.429	157.522	264.946	466.182	67.9325	56.4716	71.6493	49.5959	7.69417	15.8131	9.00994	6.15756	4.61939	4.92304	28.8825	21.1331	18.3232	16.6817	26.5183	23.679	13.9321	4.35595
RPL11	9722.99	11869.6	9601.14	10740	10505.7	12443.7	11531.8	6261.97	5212.97	5084.11	5455.6	8225.04	9835.21	11405.8	7590.22	7625.39	10433.6	8798.75	9690.45	7003.51	9483.46	7051.48	8068.4	6181.7	7521.95
IL22RA1	0	1.00985	0	0	0	25.5739	9.5627	0.88224	0	2.01829	0	0.961771	0	0	0	0	0	0	0.681712	0.796661	0	0	1.43509	0	0
ZNF593	105.42	104.245	111.123	182.35	140.415	202.776	224.774	101.633	156.19	175.211	153.943	167.929	151.594	163.762	136.206	91.3757	145.117	195.34	171.697	328.975	255.627	181.866	193.997	297.244	305.936
C1orf216	126.78	160.566	326.504	165.099	249.784	316.093	291.662	261.143	274.569	273.478	283.689	251.984	294.867	247.273	240.145	315.659	233.352	231.764	180.654	341.768	171.583	302.696	294.911	353.219	333.23
KIAA0319L	1055.44	1118.91	2524.75	1942.78	1301.81	1033.18	2187.47	1415.11	1390.37	1376.48	1325.21	1547.5	1245.51	1474.63	1916.86	2205.76	1827.71	1277.17	1411.08	1494.53	1758.72	1577.52	1543.43	1462.05	1820.07
EVA1B	681.154	219.768	410.277	254.347	303.023	1326.74	1401.68	433.347	1056.37	613.413	696.207	267.836	290.849	207.949	254.406	337.299	289.927	80.3421	125.682	267.538	342.706	284.77	192.293	254.935	461.26
PLK4	413.62	433.224	261.85	930.368	563.703	280.29	95.627	446.414	416.721	657.963	649.706	1209.91	1173.89	1271.4	1011.38	736.795	946.21	1177.85	1366.84	1175.88	1108.14	963.064	1272.93	1228.47	956.86
MAP3K6	150.551	166.625	332.97	148.486	139.519	226.073	277.318	198.504	226.86	231.094	218.222	447.224	329.283	396.437	239.375	108.556	370.213	342.363	390.621	513.049	518.323	267.123	327.2	386.001	488.593
GPN2	473.84	802.828	766.153	759.042	618.835	798.927	879.769	523.169	700.053	656.954	611.022	622.266	692.984	504.557	668.096	866.136	638.027	541.018	514.693	764.794	694.673	539.42	543.899	561.381	665.735
SYTL1	137.873	105.024	187.497	247.13	127.143	122.755	932.364	169.39	171.362	305.771	258.891	62.5151	45.5788	26.0287	24.6303	13.8582	42.3382	207.108	293.136	442.147	589.817	243.36	162.901	322.077	378.242
WDTC1	1998.38	1520.84	1826.48	1373.74	1433.45	1045.47	1718.9	1660.38	2051.47	1471.34	1577.15	1265.7	1136.68	1339.46	1441.63	1677.61	1335.13	678.385	707.62	867.558	1060.48	913.264	666.596	875.263	940.158
NBPF3	198.758	198.06	126.371	35.4737	203.274	239.344	144.3	78.1734	53.5507	41.1704	37.6929	333.291	197.434	267.787	224.949	126.23	175.431	106.918	132.209	90.0227	81.0253	93.963	113.511	96.7051	102.365
HSPG2	5176.65	1974.75	3764.55	1674.01	1895.17	5941.17	7571.61	4993.28	5305.12	4106.01	4118.37	2002.52	777.272	1312.51	2584.38	1897.43	1832.33	6519.45	5733.64	5694.35	8884.23	4292.23	6378.71	6569.64	5769.28
ITGB3BP	364.753	349.407	187.497	412.229	559.202	272.106	95.627	307.384	248.28	296.689	297.576	540.515	593.454	619.684	404.091	337.215	483.004	422.669	516.904	372.838	411.083	417.824	505.152	420.421	349.928
SERBP1	4672.32	3402.89	2041.71	3439.23	4307.69	2983.11	2181.31	5809.68	6709.65	8038.9	7896.3	6612.13	7966.61	7491.53	5813.27	5209.82	5748.27	11262.9	10173.3	9975.6	9110.43	5884	7789.59	9536	8223.18
BCL10	334.061	435.198	305.884	354.081	324.045	407.075	181.691	593.644	626.968	387.509	428.509	443.354	588.787	399.393	584.849	691.345	326.779	351.454	366.726	599.09	463.513	718.525	397.503	308.95	512.551
CCN1	4885.88	3712.15	2052.77	2738.13	2221.03	30472.1	10100.6	149.981	240.491	159.445	190.448	100.986	73.4842	184.203	689.644	712.159	55.1381	812.23	1190.95	2566.02	5375.22	3220.37	4077.72	2225.03	3055.75
PRKACB	708.383	508.962	232.756	332.276	511.947	398.952	136.268	991.645	971.703	965.749	996.886	966.583	1121.79	975.078	801.252	876.148	700.055	953.821	897.128	775.952	731.611	728.286	726.873	852.317	773.904
PIGK	296.349	220.147	48.4907	160.946	228.407	261.876	50.2042	346.72	429.38	387.512	449.34	364.511	486.483	497.549	374.842	265.615	392.86	484.661	426.07	446.131	446.831	402.948	457.077	512.21	483.51
TINAGL1	109.686	7.06892	142.239	6.23017	4.50062	497.155	1816.91	2.64672	0.973649	6.05487	8.92727	5.77063	3.72072	10.011	5.38787	22.3271	10.8307	7.74895	22.4965	11.9499	25.0225	190.155	221.004	59.0065	132.13
AZIN2	198.094	216.107	326.504	165.099	154.146	224.027	217.552	191.446	191.809	128.161	149.78	97.1389	69.7635	100.11	120.842	89.3083	143.753	33.8136	51.1284	72.4961	88.1746	54.3301	40.9	49.1721	52.9974
RPS8	13674.3	17394.4	14063.9	15661.2	14416	20075.1	15150.8	7717.35	10008.5	10043.8	10030.6	11646.1	14230.5	11481.9	10063.7	10483.7	13940.5	11405.9	13261.6	15214	19375.1	11161.7	11260.6	14189.7	16672.4
KIF2C	580.341	569.551	1128.22	566.947	993.509	560.579	198.426	625.781	634.82	1101.98	1036.55	1502.12	1391.19	1600.09	1650.46	1180.24	1555.63	1677.02	2075.26	1926.34	2288.95	1693.65	1808.35	1884.95	1801.19
PTPRF	7684.5	4536.31	7102.19	5205.35	5495.44	2030.57	3626.65	6885.79	6561.41	6232.55	5704.58	3942.29	2555.2	2480.74	2272.14	1647.59	2488.1	3323.59	4977.17	5163.98	7568.73	4834.67	5181.42	5440.86	6433
BEST4	17.4323	26.256	38.7926	46.7262	33.7547	12.2755	16.7347	10.5869	13.6311	20.1829	21.8222	5.77063	3.72072	2.00221	1.53939	3.07959	4.92304	2.11335	5.4537	1.59332	4.76619	5.1743	10.0456	12.293	7.98591
MOB3C	188.204	196.92	51.7234	121.488	54.0074	358.033	294.053	119.102	130.469	98.8962	110.103	20.1972	30.6959	39.0431	63.115	46.1939	43.3228	12.6801	28.6319	36.6464	35.7465	52.3898	39.465	73.7582	78.4071
TMEM61	1.9508e-23	0	0	0	1.70676	7.16069	5.88577e-23	0	0	3.01153	0	1.18393e-23	0	0	0	0	1.49356	5.6356	3.40856	1.20846	2.3831	0	6.42396	5.73674	10.1639
DMRTB1	1.58596	0	9.69814	1.03836	2.25031	0	0	0	0	0	0	0.961771	0	0	0	0	0.984608	4.93115	2.72685	0.796661	1.19155	0	0.717545	0.819535	2.90397
LMO4	947.68	750.315	866.367	905.451	804.485	1431.11	1276.62	1363.94	1657.15	1425.92	1543.43	771.339	805.535	907.003	1036.78	1255.7	757.165	629.78	527.645	806.223	728.037	1275.46	717.543	918.701	1340.17
SYPL2	82.407	53.5218	19.3963	35.3043	28.1289	143.214	28.6881	23.8205	35.0513	24.2195	20.8303	34.6238	15.8131	20.0221	10.7757	24.6368	25.5998	151.457	91.3494	188.809	181.115	25.2247	33.7246	54.9088	79.8591
MTF2	844.672	831.105	1202.57	1541.96	1180.29	636.278	1106.88	1466.28	1504.29	1721.59	1528.55	1352.25	1773.85	1491.65	1463.19	1465.89	1289.84	1298.31	1272.76	1541.53	1372.67	955.305	1072.01	1264.54	1078.83
SLC44A3	19.017	14.1378	38.7926	29.0741	12.3767	210.729	150.613	48.5232	46.7351	29.2652	48.604	26.9296	47.4392	65.0718	104.679	51.5832	66.9533	21.1335	34.0856	43.0197	64.3436	92.4905	98.3036	67.2019	37.7516
IGSF3	668.912	511.775	645.853	229.477	518.696	548.607	461.4	1542.03	1625.02	1632.8	1541.44	1355.61	1051.73	1397.56	1513.99	1260.25	1881.71	942.938	1039.47	1077.88	1177.25	1236.09	1656.86	1589.08	1626.95
ZNF697	203.155	251.452	122.843	102.798	172.149	306.887	176.91	711.968	824.68	699.338	632.844	953.115	1050.17	1249.38	1184.56	1151	1237.65	536.791	557.64	525.796	645.819	778.732	408.283	476.969	540.138
CTTNBP2NL	622.808	679.626	329.737	552.408	732.476	625.026	277.318	1558.04	1444.9	981.899	1127.81	1114.69	1145.98	1250.38	1427.78	1626.8	1031.87	719.947	745.112	713.013	598.157	1282.57	1003.13	800.685	733.253
STRIP1	965.114	836.152	1341.58	740.35	715.598	822.455	1149.92	1606.56	1519.85	1544	1460.11	846.36	795.305	919.016	1177.64	1334.23	1061.41	1134.87	1002.79	912.172	981.834	1212.72	908.415	993.271	1060.68
PSMA5	610.128	628.125	387.926	527.486	720.099	753.916	492.479	750.788	603.661	589.34	599.12	1032.94	1048.32	992.099	939.028	969.309	970.826	1194.05	1118	1053.98	955.624	1003.16	1258.56	1006.39	951.771
C1orf162	50.712	29.2855	32.3271	56.0715	28.1289	47.0559	52.5949	25.585	13.6311	9.08231	11.903	12.503	6.51126	6.00663	17.703	15.398	8.86147	4.93115	14.316	5.57663	5.95774	6.46787	5.02281	4.91721	5.08194
CD53	144.212	24.2363	0	97.606	28.1289	35.8034	0	0	0.973649	0	0	0.961771	0	1.0011	2.30909	10.0087	0	0	0	0	0	0.646787	0.717545	0	0
PROK1	1.58475	4.03938	12.9309	1.58775	1.72046	2.04591	2.39068	0	0.973649	1.00915	0	0	0	0	2.30909	1.5398	0	0.70445	3.40856	9.55993	3.57465	1.29357	0	1.63907	0
CELSR2	2266.19	1504.67	1726.27	1309.38	1359.19	943.164	1681.14	1055.16	1271.59	1376.47	1457.13	970.426	484.623	607.671	1059.87	680.591	609.472	1473.71	1417.29	1284.21	1456.07	896.449	971.554	1171.12	1069.39
ITGA10	20.6018	22.2166	64.6543	14.5371	27.0037	78.7675	62.1576	28.2317	40.8932	21.1921	11.903	25.006	26.045	20.0221	20.7818	43.1143	8.86147	4.2267	4.09027	13.5432	1.19155	16.1697	7.17545	16.3907	6.53393
GPR161	1304.25	1019.94	898.694	948.024	1237.66	904.293	626.357	1931.21	2244.28	1705.45	1751.74	1653.3	1456.66	1358.5	1847.26	1832.36	1271.13	755.171	586.271	765.595	706.586	2007.65	1683.36	1442.39	1367.76
ALDH9A1	763.798	811.915	358.831	550.331	740.352	716.069	392.071	913.121	955.149	945.571	891.735	1235.87	1229.7	922.015	928.251	806.084	1102.76	1396.93	1394.79	1144.8	1149.84	1128.64	1157.4	1327.65	1194.98
ATP1B1	714.999	719.876	845.099	741.202	745.435	1477.89	1364.91	1089.78	973.73	811.072	935.652	939.718	776.445	729.933	987.508	1168.99	589.486	554.688	410.138	550.18	504.043	1498.89	1079.53	679.661	547.178
TIPRL	465.917	466.549	203.661	376.925	416.308	548.304	291.663	617.569	655.265	539.893	549.523	749.219	889.252	821.908	658.858	580.504	606.518	706.561	758.747	590.326	797.146	752.86	800.065	628.583	779.714
NME7	286.369	357.629	221.697	311.695	347.088	306.148	251.19	290.927	250.149	268.715	206.045	283.655	362.095	358.268	270.724	290.738	277.954	266.859	265.48	227.362	223.994	228.248	252.931	198.062	175.182
POGK	1686.17	1955.06	872.832	1204.5	1707.96	1201.98	743.501	1727.43	1705.83	2017.27	2039.39	2468.87	2371.03	2115.33	1938.12	1954.74	1860.88	2031.62	1678.35	1731.14	1649.1	2289.01	2002.68	1934.92	1622.6
MPC2	238.406	202.979	82.0394	221.805	203.694	652.739	371.723	163.974	146.998	216.966	197.294	253.051	291.91	245.569	193.956	225.684	251.516	323.046	407.31	448.477	548.113	280.128	369.204	287.657	418.172
CREG1	930.25	849.281	248.919	641.707	601.958	987.153	459.01	321.136	254.123	698.329	772.707	313.538	349.747	409.451	303.26	254.066	301.29	915.785	852.14	929.706	880.556	408.123	659.424	844.941	924.189
DCAF6	693.094	906.803	503.082	554.866	554.647	970.61	663.44	462.806	371.957	417.787	356.197	311.125	365.659	406.757	298.869	459.097	290.686	382.027	456.909	634.985	543.346	474.275	761.849	741.678	982.99
GPA33	1.58475	9.08861	22.629	12.4603	6.75093	13.2984	7.17203	34.4074	25.3149	11.1006	24.798	0.961771	0	4.00442	19.2424	13.0883	0.984608	13.3846	82.4871	91.616	158.476	54.9769	38.0299	50.8111	100.913
RXRG	34.8645	9.08861	0	7.26853	7.87609	49.1018	14.3441	561.986	1046.66	219.993	287.656	8.65594	12.0923	11.0122	7.69696	3.84949	5.90765	19.7246	14.9977	7.96661	4.76619	0.646787	6.4579	7.37581	5.80794
TBX19	60.1757	94.9255	171.334	122.527	69.7596	140.145	121.924	44.9942	32.1304	59.5396	50.5879	15.3883	25.1148	29.032	25.4	41.5745	21.6614	16.2024	32.7222	20.7132	53.6197	34.9265	21.5263	31.1423	20.3278
UCK2	690.843	733.096	691.801	623.98	771.684	575.859	353.807	655.223	748.715	1017.21	948.265	867.15	871.884	760.09	686.464	494.515	784.423	1752.72	1627.13	1786.9	1616.94	1043	1426.37	1654.6	1467.96
TMCO1	791.127	809.896	462.278	906.489	1102.65	775.4	616.809	861.162	829.545	842.637	880.823	1405.99	1488.29	1468.1	1160.79	1144.13	1244.66	1177.71	970.076	955.195	768.55	952.232	1055.8	1052.28	866.832
XCL1	1.76912	2.01969	0	1.03836	0	25.1035	9.5627	5.29344	5.84189	2.01829	0.991919	0	0.93018	0	0	0	0	3.4086e-17	2.96785	0	0	0	0.717545	0	0
POU2F1	996.81	1301.69	3843.71	2583.44	2438.22	982.037	1893.41	2368.81	2208.24	2687.35	2415.35	2117.83	1943.16	1815.01	2002.76	1349.63	1811.67	2414.19	2516.19	2093.63	2383.11	1927.43	1946	2138.98	1854.17
MAEL	83.9918	58.5711	64.6543	93.4525	37.1301	9.2066	33.4695	1.76448	0	1.00915	0	0	2.79054	3.00331	3.07878	0.769899	0.984608	5.6356	8.18054	3.98331	4.76619	4.52751	4.30527	3.27814	5.80793
ILDR2	735.324	742.237	410.555	524.372	335.296	235.28	282.1	51.1699	48.6824	45.4115	56.5394	81.7505	33.4865	64.0707	108.527	41.5745	43.3228	661.479	593.771	952.806	969.922	275.531	194.454	441.729	999.691
MGST3	530.891	413.027	691.801	592.904	654.841	538.074	929.973	727.847	745.815	826.492	711.206	1167.59	1185.05	907.003	839.739	852.277	876.3	920.007	940.081	987.861	1115.29	925.553	947.159	1032.62	1002.59
ADCY10	0	26.256	16.1636	17.6521	12.3767	16.3673	16.7347	2.64672	6.81554	0	1.98384	3.84708	0.93018	0	4.61817	1.5398	0.984608	0.70445	3.40856	0.796661	0	3.23394	0.717545	0	2.90397
COP1	584.221	855.338	491.372	567.966	693.097	680.265	437.494	915.767	1037.91	848.692	951.25	728.026	779.479	789.872	819.689	768.334	832.979	956.639	886.206	784.711	700.631	859.528	759.796	708.077	771.733
NECTIN4	0	0	0	2.07672	0	12.2755	57.3762	0.88224	4.86824	2.01829	0	1.92354	0.93018	5.00552	0.769696	3.07959	1.96922	5.6356	4.09027	0.796661	9.53239	13.5825	8.61053	2.4586	1.45198
UFC1	791.795	848.596	917.648	1067.33	965.698	899.179	984.904	781.352	711.737	668.053	664.585	1111.64	1327.93	1259.96	970.271	1256.13	1225.91	772.1	689.923	556.866	548.113	724.37	675.675	662.183	591.684
PPOX	501.773	523.469	741.46	584.319	495.082	406.994	647.887	395.418	400.06	340.345	371.658	191.068	231.289	223.728	240.416	168.704	283.337	208.524	237.957	215.823	249.343	255.987	172.532	200.785	189.709
FCGR2A	323.156	176.677	0	166.716	24.4383	27.6747	11.9534	26.1424	38.4049	41.3608	36.701	67.1261	42.7992	130.073	162.381	465.012	20.6768	1.4089	4.61241	4.70659	7.14929	95.0479	28.6149	2.36798	4.35595
NUF2	323.289	472.607	413.788	438.188	738.1	393.838	76.5016	299.079	272.621	535.856	514.807	761.723	793.443	1004.11	878.225	565.875	706.949	788.283	850.777	686.719	655.352	723.109	833.787	791.67	598.217
RGS5	40.4902	49.488	35.5601	33.2276	43.2642	80.098	14.3441	50.6316	41.8426	50.4595	65.4666	44.2858	80.5946	110.217	331.515	140.184	69.5738	116.865	201.557	371.252	298.44	197.347	486.133	878.973	596.766
SDHC	616.736	449.459	341.442	404.988	619.495	528.546	491.653	724.075	671.187	674.228	635.105	926.162	1010.56	833.072	932.775	807.105	1005.04	1012.86	1031.35	1045.26	1076.5	919.4	943.833	979.86	933.044
PFDN2	397.772	424.136	391.158	591.865	456.813	607.636	432.712	361.719	384.591	295.68	316.422	632.846	788.795	788.872	584.971	685.209	581.903	595.965	683.76	493.93	691.098	694.647	617.804	476.969	525.618
NR1I3	9.60417	5.3611	0	6.23017	2.36871	2.43809	4.78136	14.9674	7.78919	14.2588	7.96561	15.3275	15.5425	7.49542	6.82495	20.4897	9.31521	6.25004	12.7636	9.13019	7.37722	11.8204	6.94685	7.48961	9.33435
USP21	686.186	978.541	1008.61	807.845	923.753	786.653	755.454	587.573	613.398	488.426	591.183	471.268	490.205	477.527	537.247	616.672	473.538	465.642	534.462	442.944	509.982	521.948	408.957	422.88	479.155
PRCC	1228.18	1350.16	1273.69	1403.86	1583.1	1245.96	1355.51	1279.08	1521.81	1484.45	1486.89	1192.45	1189.47	1114.23	1134.53	1530.57	991.222	1580.69	1348.42	1767	1671.75	1160.98	1275.07	1584.98	1912.25
METTL25B	404.745	572.678	679.544	592.983	436.355	478.052	541.337	265.46	219.522	277.017	239.979	179.765	195.02	182.986	220.31	209.779	250.902	294.234	358.689	354.9	358.919	229.748	230.58	285.773	208.071
MRPL24	226.619	243.373	164.868	236.746	258.786	334.506	320.351	151.745	123.653	135.225	129.941	211.59	185.106	261.289	158.557	114.715	181.168	333.909	323.131	242.982	241.884	238.017	269.797	191.771	173.512
PIGM	291.594	199.949	268.315	510.874	610.959	204.591	344.257	524.051	620.214	633.743	628.877	729.023	681.822	533.589	557.26	436.533	513.966	467.051	236.554	239.795	162.051	314.338	292.758	374.527	201.1
ISG20L2	729.737	802.736	1075.82	592.825	768.686	774.044	790.271	742.94	825.201	895.609	779.714	957.043	921.194	1020.34	972.72	951.227	862.689	1304.78	946.076	1233.65	931.527	904.019	1025.79	1133.67	1034.1
CRABP2	4064.89	6537.5	3067.86	5361.1	5801.2	828.589	925.19	8648.22	10674	6015.54	6595.43	10179.3	7080.12	6790.84	2240.55	3067.21	4608.9	9828.77	7008.27	6548.34	5865.95	5265.72	5199.41	5238.68	4122.82
HDGF	3995.14	4262.57	4807.06	3728.74	4247.43	4622.73	5187.79	3805.99	4267.49	4332.17	4382.17	4038.48	3878.81	4390.9	5060.85	5178.32	3982.74	6244.8	6067.38	6082.46	6315.13	5098	5987.19	6085.98	6124.99
ABL2	831.265	679.627	1425.63	796.423	888.873	596.383	1319.65	907.825	788.655	921.352	891.737	950.226	743.213	797.879	1063.72	1089.41	745.35	972.137	1107.09	942.447	1136.74	1184.13	1250.68	889.194	988.801
XPR1	899.486	628.124	407.322	505.683	733.601	598.429	325.132	1635.67	1598.74	1498.58	1526.56	1204.14	1291.09	1369.51	1149.92	1341.16	1119.5	2469.19	2322.48	2045.83	2100.7	1478.86	1567.02	1882.47	1621.87
RGS16	71.3138	14.1378	71.1197	62.3017	37.1301	235.28	150.613	15.8803	16.552	33.3018	38.6848	37.5091	26.9752	25.0276	60.0362	336.446	47.2612	29.5869	53.8552	46.2063	75.0675	77.6144	60.2737	43.4353	31.2177
TOR1AIP1	700.66	661.106	269.129	409.784	472.907	901.449	495.94	510.876	550.703	471.447	526.506	628.486	679.981	669.798	809.089	1069.77	585.846	642.382	525.441	639.913	488.278	700.935	743.28	772.786	777.852
FAM163A	14.2628	9.08861	19.3963	7.26853	12.3767	14.3214	9.5627	14.1158	9.73649	10.0915	23.8061	3.84709	2.79054	0	0	0.769899	0	0	1.36342	0	0	0.646787	0	0	0
HMCN1	5928.53	2780.11	1270.46	1861.78	1682.11	594.337	284.49	9213.2	6813.6	3823.66	4038.1	13779.4	13659.8	26667.2	31538.6	40924.6	27053.7	1457.51	2433.72	943.247	2137.64	7573.18	4296.67	1336.66	1711.89
RGL1	958.774	741.227	252.152	452.726	336.422	1963.1	466.182	519.638	429.378	452.097	466.201	954.067	1178.55	2070.23	1239.97	2375.89	1563.57	657.952	745.102	538.543	573.137	1574.23	762.752	428.615	541.59
LYPLAL1	131.351	143.398	32.3271	112.143	119.266	152.42	83.6737	94.3997	69.1291	87.7957	96.2162	111.565	107.901	120.133	78.5089	37.725	134.891	154.275	162.247	122.686	145.369	126.77	132.028	149.975	134.309
PRUNE1	361.323	420.096	242.453	337.467	420.808	428.618	279.709	481.703	480.983	538.883	430.493	423.179	473.461	444.49	429.491	410.356	336.736	362.088	370.17	345.751	324.101	404.889	385.321	449.924	399.295
RORC	6.339	13.128	6.46543	11.422	3.37547	0	35.8601	2.64672	2.92095	6.05487	0.991919	1.92354	0	0	0	0	0	1.4089	0	0.796661	0	0	0	0	0
TUFT1	106.584	549.355	426.718	432.998	218.28	1095.59	1181	87.3418	94.4439	89.8139	89.2727	171.195	137.667	158.175	167.024	161.679	147.691	163.433	252.234	352.922	389.637	255.481	279.125	236.845	270.069
SF3B4	950.85	1195.58	1128.22	1263.58	1704.5	1494.5	1606.44	1085.92	1231.67	1187.76	1237.91	1399.24	1426.63	1524.23	1588.41	1662.06	1244.25	1791.85	1477.26	1641.12	1361.94	1658.49	1695.49	1929.18	1572.5
ECM1	82.407	54.5317	51.7234	102.798	119.266	184.132	136.269	42.3475	51.6034	72.6585	36.701	89.4447	57.6711	58.0641	54.6484	134.732	37.4151	11.9757	38.1759	41.4264	32.1718	60.798	30.8544	13.9321	32.6696
ZNF687	815.19	796.345	483.633	514.006	778.699	556.414	629.724	896.757	1133.37	1059.98	1033.47	873.539	776.468	812.688	1012.26	1153.18	832.061	863.329	930.831	1043.15	1113.9	1076.25	906.683	1012.29	1151.71
TARS2	378.755	422.115	462.278	473.492	526.572	367.241	346.648	387.303	375.828	365.311	332.293	290.455	352.538	273.302	273.242	162.449	339.69	475.504	443.793	347.344	450.405	404.242	406.13	395.016	392.762
CGN	90.3308	87.8566	161.636	62.3017	123.767	284.382	480.526	59.9923	51.6034	86.7865	69.4343	53.8592	69.7635	119.418	53.8787	24.6368	40.3689	123.983	102.257	130.652	139.411	157.169	265.491	198.327	138.664
SNX27	671.934	894.725	1008.61	644.822	772.985	771.314	841.518	1127.51	1201.48	1238.22	1120.88	909.776	815.767	857.949	979.087	1314.22	697.103	960.171	1038.92	1162.33	1135.55	951.361	795.758	1104.74	1102.06
SETDB1	1230.88	1431.32	1574.43	1277.86	1431.99	1328.45	1600.1	1882.57	1699.69	1571.94	1558.96	1326.57	1172.48	1341.66	1542.53	1359.14	1449.6	1186.15	1325.92	1019.63	1100.12	1248.84	1205.81	1057.99	1095.77
ADAMTSL4	334.547	152.602	233.919	213.029	95.0677	659.952	334.342	57.6737	31.9131	28.16	51.8186	48.5274	21.2744	43.5978	39.7977	59.0772	78.4572	60.3151	96.6979	98.2422	157.01	29.4803	60.3458	77.551	129.953
MCL1	12665.2	12743	4961.11	7517.67	6246.72	20133.8	8484.18	3637.48	3846.84	3834.82	3941.87	6908.79	7675.64	5928.45	6617.76	6896.61	5040.06	5809.68	5418.96	6246.18	6023.16	6512.47	6103.04	5825.27	5775.91
CTSK	288.639	296.895	417.02	291.779	210.404	727.321	456.619	225.853	251.202	185.683	191.44	166.386	156.27	177.196	200.121	294.101	169.353	27.4736	60.6724	67.7162	104.856	114.481	76.7773	45.8939	76.2291
RFX5	1061.78	1295.64	775.851	951.713	929.379	978.973	621.577	1465.4	1440.03	1586.38	1442.24	979.084	1017.61	1095.21	1178.4	1247.24	1151.01	1005.25	1070.98	1167.9	1321.43	943.017	1021.06	1273.57	1320.58
PI4KB	1235.89	1246.67	1493.51	953.199	974.499	1376.75	1325.85	1091.42	1165.11	1080.88	961.495	1008.05	914.359	1011.19	1202.8	1487.15	1039.89	843.59	775.004	979.074	995	900.275	903.316	920.986	1137.68
PIP5K1A	1547.85	2071.47	2297.32	1722.89	1762.56	2384.25	2110.11	1911.24	1762.31	1894	1709.91	1893.67	1995.82	1826.93	2046.47	2613.56	1731.25	2143.11	2156.19	2081.69	2340.02	2071.95	1980.01	1736.6	1987.76
ANP32E	1776.51	1400.66	1241.36	1741.33	2083.78	1065.91	1176.21	2717.31	3101.97	4042.58	3921.13	3228.65	4142.06	3815.23	2938.69	2414.44	2785.47	4400.05	4388.91	3852.67	3323.25	2543.2	3450.69	4051.02	3092.84
MINDY1	299.518	150.467	203.661	156.792	94.5131	192.315	255.802	262.025	314.488	227.058	247.98	253.908	212.081	268.296	222.442	304.11	250.091	145.117	154.067	191.995	190.648	148.114	139.921	187.673	230.865
ANXA9	44.373	31.3052	9.69814	47.7646	37.1301	36.8264	64.5483	40.583	8.76284	3.02744	7.93535	29.8149	34.4166	35.0387	33.0969	31.5658	41.3535	24.6558	30.677	9.55993	15.4901	18.7568	26.5491	4.91721	16.6978
SELENBP1	399.357	276.698	481.674	356.158	403.931	772.331	576.153	642.272	636.767	653.925	581.264	216.399	303.239	287.317	261.697	174.767	296.367	415.626	502.422	659.636	738.76	276.825	323.612	540.892	676.625
CERS2	1991.75	2226.6	1561.96	1514.7	2287.75	2436.13	1651.47	1448.52	1622.39	1455.49	1440.61	2494.33	2377.13	2307.88	2296.77	2790.84	1999.12	2732.96	2439.55	2701.57	2907.04	2558.11	2167.27	2098.06	2534.87
ENSA	1833.57	1954.72	1948.35	2078.1	2008.22	1960.39	1915.06	1375.8	1769.56	1657.76	1665.81	2546.12	2626.46	2521.23	2126.41	2268.68	2370.56	2352.32	2013.07	2657.2	2651.51	2265.98	2125.29	2356.78	2586.09
LSP1P4	119.321	137.291	336.361	325.834	277.774	145.652	387.917	5.39356	1.9473	3.02744	1.98384	201.305	169.115	173.147	133.369	138.883	286.495	0.0340172	1.44476	0	0	161.66	175.985	115.865	109.865
SEMA6C	884.291	1080.54	2350.17	1127.66	1262.43	1146.73	1924.49	970.461	1441.98	761.903	869.914	479.924	404.628	402.445	721.974	988.553	628.18	106.372	120.663	201.555	200.18	296.876	233.919	287.656	286.041
MRPL9	613.259	715.88	966.581	718.402	832.923	742.599	752.277	620.548	676.686	625.67	598.128	799.273	836.76	856.49	803.559	836.546	727.307	981.557	893.548	936.073	888.894	818.853	878.995	789.212	803.438
ARNT	985.712	967.432	707.963	635.477	738.103	972.829	726.766	1134.56	1076.85	903.187	862.97	904.064	827.859	1009.11	1037.55	1023.2	972.795	855.2	1051.88	850.037	999.708	1051.03	991.647	912.959	904.588
POGZ	3255.07	4625.09	4137.86	4445.26	4051.69	3919.88	3397.16	4131.55	4021.21	3635.95	3743.49	3226.72	3078.85	3258.6	3763.82	3987.3	3113.35	2323.29	2380.53	2192.41	2366.41	2953.25	2302.61	2439.77	2177.26
C1orf56	92.1347	169.928	95.353	176.521	210.965	122.946	158.376	89.5411	119.482	97.4209	109.856	82.9766	95.4182	88.7384	127.062	93.8285	93.6826	88.4545	80.6425	80.9709	51.7387	70.6964	52.7946	37.7308	35.2076
OAZ3	25.4209	21.9004	6.46543	23.7168	32.8049	12.2178	24.693	18.3682	2.92095	8.07316	10.9111	33.9139	20.8636	19.9256	17.0273	13.373	25.4383	16.6105	13.2021	13.5464	2.57593	18.7151	14.9618	13.9321	7.49431
GOLPH3L	245.636	287.806	164.868	214.941	288.04	208.683	169.738	413.77	328.12	415.768	431.485	375.091	421.371	425.47	363.297	360.313	311.136	412.103	426.07	495.523	462.321	344.738	375.993	415.504	432.691
GABPB2	412.035	435.244	724.128	795.384	646.964	431.687	798.486	314.077	325.199	301.734	302.535	192.354	210.221	162.179	189.345	150.9	159.507	183.157	176.563	141.806	173.966	180.443	170.776	150.794	133.582
SYT14	49.1273	76.7483	25.8617	26.9974	43.881	1.02296	0	67.9325	56.4716	74.6768	64.4747	106.757	52.09	51.0564	60.806	37.725	43.3228	80.3073	35.3753	31.8664	20.2563	379.657	261.187	193.41	182.224
KCNH1	3.1695	2.02058	9.69814	5.24296	7.94694	2.04591	19.1254	12.4902	2.02389	12.4663	11.303	16.7205	15.279	12.414	36.7797	6.15919	8.28355	4.87677	2.0452	23.1031	16.7639	133.999	104.3	54.821	78.2843
DTL	595.867	730.121	484.907	652.087	955.258	492.042	143.441	564.635	569.584	944.558	928.428	1333.02	1574.79	1303.45	1224.58	910.023	1025.96	1749.86	1672.26	1504.1	1091.45	1283.21	1501.81	1436.63	1065.03
DYRK3	156.386	138.349	58.1888	141.217	171.024	284.382	196.035	302.608	309.62	369.347	373.953	326.98	278.799	231.255	188.541	353.33	139.688	164.126	135.514	187.215	148.943	278.102	256.848	205.703	198.922
EIF2D	1038.01	870.487	1005.37	694.664	751.602	958.51	843.909	582.279	539.402	607.506	616.973	751.144	866.926	810.895	661.167	480.417	887.134	787.573	920.307	840.477	834.083	789.724	736.2	676.936	664.284
INTS7	402.527	591.77	455.813	422.613	569.328	406.113	315.569	529.344	499.482	498.518	514.806	931.958	949.717	761.842	915.938	1115.58	870.392	912.265	730.114	762.407	533.813	941.723	802.934	726.108	590.234
VASH2	1200.3	839.177	168.101	548.257	646.962	422.481	102.799	725.202	757.498	657.96	698.311	682.856	803.677	901.994	889	726.014	797.532	679.793	946.211	758.417	838.851	658.428	1082.05	1026.88	1088.25
TAF1A	139.458	147.437	42.0253	51.9181	123.767	113.548	83.6737	230.264	209.334	237.149	274.762	191.393	223.243	259.286	260.157	174.767	183.137	202.882	264.504	206.335	218.053	176.573	182.974	169.644	169.882
SMYD2	714.722	590.759	391.158	377.963	499.569	447.032	241.458	972.229	1016.49	970.8	957.2	1098.34	926.46	797.881	669.634	669.042	766.026	691.771	1067.56	1284.21	1266.61	916.5	1277.23	1145.71	1247.98
SUSD4	45.9578	25.2462	51.7234	26.9974	25.8786	131.961	105.19	49.4054	48.6824	87.7956	79.3535	0	0.93018	1.0011	6.15756	3.07959	8.86147	9.8623	2.04514	1.59332	10.7239	1.94036	3.58772	0.819535	2.90397
DUSP10	190.17	475.636	145.472	438.189	298.166	436.802	160.175	22.9382	18.4993	20.1829	14.8788	11.5413	26.045	107.118	113.145	112.405	110.276	9.8623	13.6342	35.8498	48.8535	31.6926	33.7246	25.4056	60.9833
HHIPL2	20.6018	31.3052	139.007	36.3426	36.005	3.06887	23.9068	11.4691	14.6047	31.2835	10.9111	4.80886	2.79054	7.00773	4.61817	0.769899	14.7691	12.6801	17.7245	5.57663	7.14929	4.52751	1.43509	0.819535	3.62996
TP53BP2	1623.21	2039.87	1548.47	1033.16	1396.33	1934.42	1073.42	1759.18	1901.52	1913.35	1907.45	2176.48	2415.67	2777.07	2523.84	2954.91	2910.53	2381.75	2514.85	3087.9	3052.79	2739.8	2509.98	2753.63	3143.61
ATP8B2	1107.74	877.554	1141.15	766.311	756.104	996.364	1238.37	1267.79	1308.58	1191.8	1173.44	815.585	767.399	858.95	1109.9	1250.32	1018.09	893.241	676.938	826.934	753.06	888.688	719.698	812.155	855.947
ADAM15	527.722	464.529	678.87	410.152	447.812	549.327	922.801	254.08	246.206	357.237	392.228	416.229	312.537	261.289	336.357	319.508	321.967	766.443	746.277	860.397	909.151	701.763	825.894	821.992	816.743
JTB	742.294	824.587	900.813	766.04	720.234	987.843	777.057	381.743	485.118	602.164	577.983	520.913	643.508	420.736	475.476	659.716	494.171	629.854	486.396	958.671	859.984	622.06	583.696	876.227	883.436
RAB13	422.388	568.351	1013.45	773.826	564.116	821.759	1289.69	744.155	460.914	345.268	384.301	768.289	842.724	1081.36	815.655	838.434	971.571	686.924	676.607	371.182	365.591	776.771	816.651	441.815	529.634
S100A8	96.6698	7.06892	0	215.979	42.7559	3.06887	0	0	0	0	0	0	0	0	0	0	0	0	0	0	0	0	0	0	0
TPM3	2567.36	2650.83	2237.9	2553.07	2856.36	2210.04	2106.63	3964.88	4522.55	4111.12	4312.27	5108.11	5571.71	5879.77	4323.21	4323.86	4298.78	5100.32	5070.84	6270.21	4729.69	5075.94	6067.67	5448.98	5733.76
NUP210L	0	1.00985	0	14.5371	2.25031	1.02296	4.78135	2.64672	2.92095	0	0.991919	1.92354	1.86036	3.00331	0.769696	5.38929	0	0	0.681712	0	0	0	0	0	0
SNAPIN	276.015	359.505	216.592	330.199	345.423	275.175	303.616	332.605	347.592	331	356.099	456.841	489.276	508.561	514.927	388.798	488.365	460.005	374.942	461.267	376.53	421.706	458.509	457.301	529.25
SLC27A3	477.894	474.869	835.19	549.997	407.786	577.924	1179.66	254.586	339.243	278.631	333.849	189.963	245.3	250.072	421.824	391.463	383.562	175.019	200.728	268.553	369.489	257.161	192.524	273.498	359.341
UBAP2L	2557.83	2438.78	3646.5	2577.22	2872.52	2521.58	2897.5	4231.22	3849.82	3628.89	3565.92	4268.27	4049.08	5528.08	5349.38	5694.12	4691.66	5569.35	4686.14	4139.43	3604.43	4113.6	4239.29	4118.17	3973.37
SLC39A1	1245.84	1262.61	1322.78	1228.3	1258.65	1628.04	1752.38	1053.41	1420.06	1524.82	1613.44	2300.59	2123.28	2183.05	1961.05	1980.78	2000.82	2077.33	2150.39	2656.7	2519.74	2123.88	2309.64	2658	2725.52
HAX1	455.606	559.266	649.776	648.941	614.327	623.997	702.783	405.777	501.429	510.628	591.184	573.032	547.791	659.728	473.266	468.785	522.827	702.235	871.432	905.008	1141.5	1245.24	736.651	735.943	813.837
CREB3L4	530.011	535.218	411.061	532.253	491.165	390.769	411.196	289.628	263.859	287.607	273.77	141.525	200.711	188.951	288.953	174.585	227.092	132.531	148.313	73.2928	53.6197	136.8	107.164	117.364	54.4494
EFNA3	127.884	196.92	219.825	168.214	225.031	165.719	193.645	303.356	389.46	300.004	345.188	154.784	73.484	134.148	87.7377	145.858	165.414	67.6269	124.752	147.382	192.409	79.5531	55.2499	73.8758	110.037
KCNN3	44.5936	23.2265	19.3963	30.1125	37.1301	140.145	105.19	137.63	147.995	118.07	133.909	10.5795	11.1622	25.0276	68.5029	21.5572	13.7845	5.6356	29.3136	8.76327	8.34084	1.29357	0.717545	6.55628	0
C1orf43	1462.72	1793.49	1364.21	1561.69	1603.35	1710.38	1369.86	1278.36	1284.24	1304.82	1291.48	2320.76	2408.24	2050.27	1956.56	2255.03	1924.91	2339.49	2504.62	2233.84	2471.26	2301.93	2034.22	1950.48	2103.19
GATAD2B	1204.4	1927.8	2919.14	2100.6	1779.99	1385.08	1948.4	1802.42	1520.85	1472.35	1341.07	1179.13	1151.56	1301.44	1808.02	2255.03	1380.42	1110.21	1247.53	1159.14	1309.51	1605.32	1226.28	1072.77	1155.05
ILF2	3131.05	3639.5	2511.81	3414.13	4335.16	4014.05	3105.48	3485.79	3261.69	3752.97	3693.82	4552.09	4968.21	5062.64	4966.18	5584.86	4475.07	5794.84	5349.88	4689.03	3942.83	4436.67	5512.16	4693.49	3898.67
RIT1	464.332	643.272	278.013	474.531	346.548	539.097	317.96	932.527	886.993	779.059	676.486	661.7	794.373	889.982	574.962	953.131	923.562	478.321	633.31	699.466	857.917	626.736	475.733	450.743	559.738
INTS3	3739.69	4683.4	5546.19	4021.87	3095.94	4521.56	4581.86	3442.01	3587.48	3591.43	3370.97	1697.03	1404.96	1696.08	2195.15	1858.18	2120.28	2428.62	2177.76	1711.95	2200.68	2124.82	1779.84	2204.78	2056.76
PKLR	5.99045e-40	4.35127e-28	3.09653e-18	6.1074	3.42958	38.0428	30.6174	1.0879e-37	0	4.37375	9.08405e-39	0.986303	2.77382e-38	1.41948e-25	4.47069e-42	2.52115e-30	1.2045	7.57199e-31	1.60884	0	1.39188	1.65592e-32	0.787047	9.96282e-41	0
HCN3	296.348	370.613	588.354	367.703	362.246	439.678	363.844	245.263	331.04	273.141	317.414	125.968	120.923	154.17	137.775	119.334	176.025	119.757	114.964	218.285	148.743	172.045	136.264	228.65	164.8
FLG	123.003	53.9077	25.8617	6.43538	17.1173	48.2785	15.7732	0.88224	0.973649	10.0915	9.91919	50.4823	73.4365	79.4784	136.716	129.067	137.303	7.0445	0.681712	4.77997	1.19155	246.259	160.067	29.8553	6.1536
ACTA1	16.1491	107.044	132.555	328.168	166.181	57.2855	100.413	4.91577	0.973649	8.07316	5.95151	1.92354	3.76554	4.03276	2.3164	0.772913	11.8161	0.713134	1.415	9.55993	2.3831	1.94217	5.83285	4.09767	4.35595
C1orf131	114.135	166.625	122.843	136.025	128.268	168.788	109.971	136.747	188.888	187.701	183.505	244.29	279.984	263.291	245.533	234.819	264.859	264.873	246.78	252.541	179.924	199.21	215.981	222.913	181.498
GALNT2	1168	807.859	1140.03	543.518	855.683	1277.66	2021.8	2181.79	2857.65	2499.68	2589.91	1616.76	1464.11	1869.08	2693.24	2776.96	1992.87	1818.88	1641.56	2200.41	2221.03	2141.51	2009.84	2085.7	2244
TTC13	194.924	296.895	229.523	283.473	303.792	332.461	119.534	209.973	181.098	259.35	228.142	421.256	385.095	323.357	250.151	322.587	249.106	443.803	334.721	315.477	247.842	303.343	322.894	290.935	317.984
SCCPDH	917.571	831.103	303.875	593.943	776.357	591.268	389.68	731.377	719.526	687.228	781.632	904.065	992.502	722.798	778.162	678.281	825.102	998.91	1006.21	975.91	968.729	917.791	909.129	867.887	816.015
LYST	231.39	234.473	139.007	101.593	105.765	168.788	172.124	248.854	261.911	261.369	229.128	249.112	180.065	287.183	205.165	245.288	217.173	114.78	74.1351	59.7496	76.2591	195.976	164.8	152.964	148.102
MAP3K21	206.017	139.359	35.5598	84.1073	127.143	280.29	141.05	14.9981	9.73649	83.759	66.4585	123.107	107.901	65.0718	39.2545	45.424	29.5382	351.521	426.072	450.91	581.474	168.811	295.629	469.593	474.798
CEP170	1677.27	1356.72	510.231	696.257	981.521	1033.71	370.174	3574.72	3561.03	2656.11	2920.93	3499.92	3645.92	4066.46	3916.23	5207.61	3094.54	2302.3	3031.99	2967.64	3201.24	3373.86	2802.3	2482.41	2571.63
ACP1	1267.16	1312.41	724.029	952.38	1530.15	1319.75	821.271	1264.41	1373.82	1576.29	1580.94	1742.94	1982.1	1913.81	1878.15	1606.7	1861.1	1870.3	1781.09	1829.95	1850.47	1538.58	1795.62	1902.13	1648.02
SNAP47	514.486	531.739	319.794	464.553	583.972	425.946	423.043	528.252	669.197	633.257	613.806	527.722	504.556	466.948	540.466	605.144	480.647	588.042	567.577	794.509	750.47	496.373	533.338	740.974	754.474
SRP9	2522.4	2043.84	834.899	2072.61	2964.39	1482.74	719.578	3240.97	3401.37	3595.42	3840.4	4551.02	6372.98	4902.8	4333.46	3826.92	3565.78	4986.14	5412.48	5108.51	4756.7	3710.29	4785.15	5130.13	4177.61
NVL	402.709	690.32	562.214	496.041	476.916	486.685	356.144	572.187	517.956	562.046	504.872	537.035	552.695	643.002	500.462	480.141	625.477	708.743	637.939	544.068	450.155	460.552	470.869	553.972	456.64
SDE2	581.603	556.425	365.297	267.897	382.553	556.488	258.193	487.879	660.134	608.515	613.006	588.604	546.015	639.706	642.696	644.405	511.012	505.091	543.324	697.078	655.352	563.351	515.915	672.018	626.531
DEGS1	900.137	859.379	656.241	978.136	1047.52	1220.38	707.64	677.561	759.447	629.707	600.111	1162.78	1217.6	1280.42	1183.79	1468.98	1430.63	1625.88	1587.04	2208.36	1730.12	1384.12	2031.38	2091.44	3007.8
FBXO28	491.273	520.071	216.592	474.531	533.324	504.316	291.662	703.144	794.498	669.063	635.82	805.003	993.433	778.86	735.059	732.943	631.134	740.376	760.79	834.105	644.628	645.494	787.145	917.876	808.027
ARF1	4620.39	4403.88	2880.37	3772.24	3666.94	6192.67	5916.93	2958.2	3414.51	3070.85	3341.72	3592.16	3883.41	3500.96	4491.19	5159.31	3691.29	4270.43	4635.58	5985.21	6695.19	4727.86	4882.94	5060.95	6102.48
LEFTY2	5.89555e-15	11.5563	0	5.7463	6.75093	17.0882	5.82292	12.8922	6.81554	12.1097	4.95959	5.96143e-34	0	0	3.98982e-25	0	0	1.20805e-18	1.06747e-25	6.37329	2.3831	1.29357	6.25723e-35	0	0
CNIH4	342.197	424.135	261.85	415.345	442.186	346.782	248.63	718.143	716.604	736.677	729.059	733.832	859.479	603.667	692.726	1017.03	658.703	688.898	609.002	840.477	711.354	781.982	595.831	646.611	748.5
ITPKB	732.155	518.048	362.064	462.072	397.18	1089.45	956.272	824.895	843.177	574.202	638.796	934.839	791.576	866.961	1136.83	1917.83	672.489	499.453	550.143	466.045	834.085	1225.01	647.94	649.072	684.61
GUK1	1316.93	1366.32	2185.31	1356.1	1214.04	1783.01	2498.26	696.087	952.229	937.497	988.943	761.723	754.376	977.079	765.847	752.191	991.501	668.524	686.484	1100.19	1218.95	766.443	732.613	1048.18	1324.21
CDC42BPA	1560.84	904.829	969.813	937.641	794.357	1418.83	1274.23	1427.46	1173.24	1422.9	1339.09	1235.87	1000.87	1310.44	1823.42	1787.7	1198.27	1916.8	2034.9	1743.89	2136.45	3451.88	2245.92	1417.79	2022.6
CNIH3	481.573	576.622	296.229	612.663	480.441	46.033	47.8135	119.137	84.7074	86.7865	104.151	503.055	212.115	98.1083	33.1446	93.1578	45.5444	16.9068	21.8472	11.9499	28.5972	113.81	15.0684	27.8642	42.8335
C1orf35	388.264	886.645	2059.24	1150.51	995.765	649.578	1224.02	391.715	525.77	453.107	444.379	369.32	453.927	384.425	424.103	422.675	442.089	539.608	455.384	563.238	539.771	475.389	467.84	464.676	494.401
MBOAT2	1244.03	1321.89	1238.13	1133.89	1224.17	937.028	583.325	1584.5	1365.06	1223.09	1311.32	841.552	893.902	750.828	739.678	761.431	821.163	693.884	808.51	729.742	931.791	1073.02	1036.13	994.915	1018.57
PARP1	3922.05	2911	2361.38	2517.2	3885.45	2029.51	1784.78	6148.81	6156.88	7775.88	7333.54	9938.52	10339.4	10850	11142.5	12727.2	9897.04	10051.7	9544.73	9265.01	9236.11	8926.61	9559.59	10253.6	8451.49
PSEN2	175.033	228.891	210.464	214.894	165.839	278.92	370.816	164.133	190.932	119.344	106.601	216.642	161.574	189.011	128.207	145.416	228.965	255.539	190.209	225.767	216.564	202.187	203.448	189.82	271.939
PYCR2	993.253	978.539	695.033	848.344	835.99	788.696	523.558	539.932	657.212	735.666	742.078	678.738	558.559	568.627	642.697	430.374	640.449	811.39	788.059	913.235	1093.84	847.261	652.965	778.559	794.35
LBR	1342.28	868.471	766.152	888.833	1212.92	838.822	958.663	1674.49	1708.74	2428.05	2371.66	3278.71	4061.29	2950.25	2874.05	2696.95	2737.22	4150.6	3163.91	3636.77	2708.45	2490.79	2972.05	3660.9	2926.48
WNT9A	64.9748	55.5415	371.762	76.8387	110.265	53.1937	164.957	24.7027	18.4993	34.3109	15.8707	25.0061	34.4166	10.011	34.6363	39.2648	18.7076	85.2385	40.9027	180.045	159.667	37.5136	19.3737	49.9916	111.077
EPHX1	432.637	315.072	352.366	382.118	420.807	381.563	612.013	391.714	367.064	386.502	386.847	384.708	460.439	809.894	424.873	488.114	596.671	722.058	573.319	739.302	637.481	520.016	796.47	927.707	870.465
REN	765.435	18.1772	45.258	51.9181	21.3779	515.569	1111.67	10.5869	17.5257	25.2286	32.7333	0	0	0	0.769696	0	0	0	0	0	0	0	0	0	0
SOX13	1201.24	1307.75	1483.82	1350.93	1435.69	1153.9	1056.68	764.02	830.526	1065.66	943.318	211.59	239.987	182.201	371.763	361.852	280.613	454.37	384.486	602.276	407.509	220.554	276.973	580.232	450.114
ETNK2	242.181	246.402	126.076	201.81	208.154	432.71	329.914	134.1	194.73	157.427	172.594	161.577	132.084	124.137	131.637	117.017	193.526	142.299	147.25	233.422	210.904	154.811	182.256	230.289	167.704
PPFIA4	193.34	109.063	184.265	83.0689	145.145	229.142	1075.8	248.792	246.333	386.502	328.325	6.7324	5.58108	12.0133	14.6242	12.3184	11.8153	40.8581	389.258	422.23	847.192	42.6879	88.9755	254.875	813.836
PLEKHA6	740.277	345.367	219.825	139.14	135.019	2244.82	1235.98	661.682	690.316	552.003	516.796	25.0061	14.8829	48.053	33.8666	14.6281	76.7995	85.2385	35.449	53.3763	53.6197	131.945	77.4948	64.7432	58.8053
PTPN7	44.373	8.07877	9.69814	18.6905	7.87609	19.4361	23.9068	1.76448	6.81554	1.00915	6.94343	0	0	6.00663	0.769696	0.769899	0.984608	0	0	0	0	0	0	0.819535	0
SYT2	23.6481	3.18509	31.5036	26.3952	8.92705	22.9394	78.5739	10.9513	8.0764	5.16264	8.40302	4.86446	2.81008	1.0011	9.27578	8.59028	4.01052	15.4884	44.408	74.3595	126.772	7.19094	25.1869	36.6637	65.7068
ARL8A	622.807	746.277	675.566	757.95	691.968	751.87	800.428	484.237	473.192	292.652	380.898	628.906	562.693	744.8	481.765	468.017	578.874	369.787	480.571	503.491	707.782	661.564	555.985	463.037	699.85
OSR1	567.34	1098.72	1263.99	1083.01	870.874	157.535	167.347	746.372	925.942	472.28	491.991	528.011	675.312	909.006	349.442	287.172	764.057	331.797	275.412	724.165	461.129	359.614	147.814	299.95	588.054
GDF7	18.8105	22.8835	90.516	32.4933	27.9246	22.0767	64.4923	9.51993	13.6582	9.80039	3.21103	8.3025	8.02979	4.32102	9.96661	7.47693	14.8744	7.60147	4.41366	6.87719	3.85727	11.8647	13.1627	4.42165	3.13357
PDIA6	3570.2	2998.61	1684.89	2510.35	3553.7	3598.62	2524.35	3465.27	3521.35	4498.93	4417.56	4526.45	4599.6	5117.62	5720.83	4734.59	4415.61	6399.95	6758.79	6775.71	6346.69	5284.62	7820.59	7201.61	6880.96
RHOB	4955.46	8430.19	1703.64	5107.7	2511.35	7870.62	4025.9	330.84	526.744	413.75	425.533	1204.14	953.434	557.615	1008.91	1353.35	795.563	1135.57	1017.8	2442.56	2809.67	2174.77	2258.76	2111.12	2914.13
ATP6V1C2	180.969	378.294	351.723	343.115	346.021	425.777	308.604	121.921	106.425	147.211	187.078	124.899	121.247	111.004	149.574	128.202	135.248	93.5059	82.8021	154.036	162.913	85.8741	112.036	186.116	160.692
HNRNPLL	1157.63	935.117	423.485	873.263	874.246	833.71	420.759	1248.37	1450.73	1452.16	1391.66	1243.57	1338.53	1148.27	1259.22	1464.34	1046.64	1138.39	985.758	1281.83	1279.72	1165.51	965.814	1258.81	1138.35
GALM	226.619	199.949	281.246	224.286	256.535	388.723	332.304	336.133	367.066	304.762	306.503	250.061	270.682	294.325	221.672	266.385	268.798	307.141	327.222	400.72	369.38	207.619	294.193	345.844	333.956
CAMKMT	39.6188	57.5612	42.0253	87.2223	87.7621	66.4921	105.19	84.6951	77.8919	68.6219	68.4424	81.7506	69.7635	67.074	45.412	53.8929	59.0765	136.663	141.796	134.636	106.048	54.9769	114.09	132.765	97.2829
ABCG8	5.49267	9.08861	42.0253	14.5371	13.5019	8.18364	16.7347	5.29344	7.78919	3.02744	5.95151	0.961771	4.6509	5.00552	2.30909	3.07959	9.84608	5.6356	2.04514	3.18664	2.3831	1.29357	5.02281	1.63907	9.43789
EML4	2758.56	3052.77	2838.32	2994.48	2574.36	2910.27	3645.78	3970.65	4074.76	2996.15	3008.5	10989	9440.2	10313.5	7205.96	9011.51	7672.33	3157	3975.19	3845.57	3873.77	5887.32	4998.36	4295.12	3813.63
CALM2	4748.44	5804.38	3787.79	6497.55	7325.73	4003.25	3004.27	4332.29	4635.51	4893.3	4967.47	5923.8	6888.65	6442.87	6053.84	5147.02	5479.55	5271.56	5279.75	6084.29	5879.24	5455.91	5687.74	5362.29	5513.71
CHAC2	14.2628	25.2461	3.23271	20.7672	40.5056	12.2755	2.39068	30.8784	46.7351	46.4207	34.7172	66.3622	87.4369	67.074	68.5029	53.123	47.2612	170.477	108.392	131.449	86.983	71.1466	158.577	146.697	135.76
RPS27A	2412.7	3168.71	2364.5	3967.44	3284.28	3880.42	3092.23	2378.3	2430.19	2840.44	2761.69	3623.75	4457.58	3199.96	3286.91	3560.41	4217.23	2815.66	2832.55	3866.75	5087.22	2773.16	2902.2	3879	3753.7
WDPCP	192.756	202.979	762.92	374.848	330.796	152.42	375.336	128.33	114.891	130.18	98.2	110.786	102.374	126.593	77.9221	53.9462	100.583	76.7851	80.2634	71.6995	65.5351	73.2547	90.4106	68.0214	76.2291
VPS54	833.579	902.801	526.932	537.871	624.461	825.527	533.12	876.063	755.55	709.431	714.183	935.802	978.551	954.055	889.772	756.043	795.56	973.555	1054.61	916.957	1140.31	1030.33	967.97	928.535	941.608
ASXL2	717.892	596.819	349.133	295.933	402.806	462.376	344.257	1036.63	945.413	909.243	990.925	1270.5	1040.87	1101.21	1178.41	1317.29	839.869	1419.48	1229.12	1208.55	1342.87	1272.88	1366.93	1213.73	1287.17
ETAA1	378.756	267.609	103.447	180.675	273.412	233.234	71.7203	585.808	530.639	556.038	620.94	605.915	651.126	679.75	497.223	383.41	545.473	617.804	601.953	458.081	558.837	439.815	536.007	552.367	399.296
SNRPG	232.756	341.699	227.954	485.502	464.385	349.954	344.775	310.506	96.3912	82.7499	103.16	622.263	687.964	652.631	636.938	664.357	521.511	944.54	834.316	206.335	283.589	685.501	848.858	217.177	219.332
ABHD1	9.5085	29.2855	48.4907	45.6879	29.254	6.13773	19.1254	5.29376	1.9473	0	10.9111	3.84709	1.86036	7.00773	3.07878	5.38929	3.93843	4.93115	6.81712	3.98331	4.76619	4.52751	4.30527	0.819535	0.725992
MEIS1	4060.97	8127.95	3719.1	6024.01	5766.93	6445.49	1785.9	3623.02	3870.4	1648.51	2021.26	1009.4	1008.69	1204.48	2669.5	1428.1	1142.77	1160.88	794.577	508.457	578.779	938.41	623.056	425.986	466.487
TRIM43B	0.0183058	3.20707	0.0364048	3.17082	9.2976	1.82018	0	1.86415	0	3.54062	10.6597	0	0.751137	0	0	0	0	7.69951	2.72786e-11	1.59332	0	8.43203	3.10014e-06	3.27814	2.25418e-38
TRIM43	22.1682	45.2656	24.5197	26.9417	25.5822	5.3405	0	0.444343	0	3.5234	5.21097	0	0.179043	0	0	0	0.984608	14.3082	1.72534	0	0	2.56335	2.87018	0.819535	8.7119
CIAO1	1385.01	1771.26	1975.19	1448.52	1538.08	1477.14	1594.58	1629.49	1766.19	1597.47	1680.31	1440.73	1489.23	1430.58	1803.42	1992.49	1706.32	1761.83	1501.82	1748.66	1739.66	1598.86	1542.71	1756.27	1602.97
ZNF514	663.709	810.859	933.352	846.843	598.13	904.135	788.82	987.496	951.15	895.197	783.74	512.651	503.837	340.879	297.678	450.921	423.723	319.097	502.088	340.825	587.102	340.499	333.716	242.82	309.668
SNRNP200	7141.05	4717.24	6638.61	3616.69	5105.06	4104.27	5005.64	7988.01	7563.12	7782.74	7189.46	6904.46	5424.23	7353.23	8020.55	7924.12	7502.25	8412.17	8642.12	7904.08	7793.77	6926.68	7948.31	8603.63	7976.14
MRPS5	229.691	283.133	203.82	269.596	115.084	255.233	107.046	141.454	79.994	54.305	63.7286	23.3576	50.3298	64.3887	12.4294	45.8826	67.6453	13.649	34.2509	22.919	31.5221	38.0849	1.6877	16.3089	11.4707
ANKRD53	7.92375	5.04923	12.9309	11.422	15.7522	9.2066	23.9068	26.4672	20.4466	31.2835	35.7091	5.77063	5.58108	7.00773	6.15756	4.61939	3.93843	26.0647	17.0428	39.0364	16.6817	27.8118	18.6562	8.19535	31.9436
TPRKB	247.092	226.205	139.007	200.404	266.662	170.834	88.455	278.539	205.44	198.802	192.432	363.308	449.602	399.339	315.27	239.171	298.287	411.937	397.912	321.851	232.352	250.833	358.434	267.168	244.66
NAT8	6.43961	2.12647	0	0	1.22242	29.6657	0	6.50774	3.89459	0	1.98384	0.961771	3.05073	2.71184	2.56341	1.75749	2.95382	2.91037e-25	0	0	1.19155	1.29357	2.79541	0.819535	0
EXOC6B	361.323	411.007	323.271	220.133	339.797	555.465	356.211	673.148	577.374	567.14	519.766	657.852	577.641	782.864	661.938	828.408	718.765	448.029	488.107	485.167	449.213	626.735	561.12	518.765	467.539
SFXN5	152.167	231.255	685.336	256.475	259.911	416.344	1094.93	258.497	283.332	427.877	400.735	280.837	316.262	294.325	278.63	284.092	369.229	359.974	216.102	332.207	243.076	246.425	253.294	326.174	320.887
TEX261	888.902	786.639	756.072	665.552	992.391	939.053	655.012	711.084	906.006	974.83	992.859	1287.82	1155.28	1195.66	1363.7	1474.17	1235.41	1570.17	931.011	1764.58	1059.01	1428.74	1414.86	1684.95	1317.61
DQX1	6.339	15.1477	22.629	13.4987	4.50062	10.2296	0	4.4112	0.973649	9.08231	3.96768	1.92354	2.79054	2.00221	3.07878	0	0	2.11335	2.72685	3.18664	1.19155	3.23394	0.717545	3.27814	0.725992
DUSP11	172.738	207.018	71.1197	140.179	199.152	243.463	93.2364	283.199	243.412	281.552	236.076	251.984	296.727	328.363	262.466	287.172	262.89	234.582	248.825	324.241	318.144	225.729	228.179	308.965	270.069
ST6GAL2	466.505	478.668	197.195	389.385	370.175	743.688	286.881	1803.3	1433.21	1881.05	2004.67	400.097	439.045	297.327	294.793	154.75	252.06	585.398	538.553	368.854	438.49	547.181	546.051	955.576	533.606
NPHP1	255.145	435.243	649.775	544.101	421.933	288.473	490.089	258.496	287.226	225.039	188.465	174.081	141.387	201.222	143.163	117.794	191.999	94.3963	131.57	114.719	126.304	99.6052	127.005	130.306	94.3789
MALL	88.8213	65.0349	36.7906	80.9922	78.9979	129.426	81.283	15.3683	27.2622	24.9453	21.9058	8.56489	5.11406	45.0497	15.2289	12.3184	5.90765	14.7935	13.3903	23.1032	23.831	61.9382	86.8229	43.3437	47.6076
THNSL2	1064.95	277.708	452.58	592.905	765.105	91.043	451.838	624.627	723.421	542.92	533.652	273.143	10.232	157.174	241.684	21.5572	230.398	210.631	267.231	267.678	305.036	38.1604	23.679	20.4884	32.6696
RALB	404.111	433.223	226.29	210.787	272.287	771.308	516.386	1082.5	1330.98	782.085	945.296	744.41	850.19	1408.55	1236.14	1464.36	1195.32	776.31	766.243	890.664	856.724	823.357	880.43	853.961	971.382
TMEM177	80.8223	76.7483	106.68	85.1456	114.766	82.8593	59.7669	143.805	214.203	210.911	199.376	127.916	141.387	119.131	116.224	59.2822	100.43	317.003	239.281	326.632	282.397	155.229	181.539	315.522	276.603
NT5DC4	6.42122	4.03938	8.47063	8.63629	14.1395	4.09182	4.78135	3.55979	0	4.03658	2.76513e-27	6.77879	3.77695	1.00623	5.45581	0.801056	7.95988	2.86277	2.06531	0	0	7.3444	3.58772	0.819535	0
RABL2A	683.236	1061.19	1593.04	1234.1	905.437	592.131	982.245	615.573	481.485	444.712	404.127	371.82	453.218	436.918	452.53	498.599	493.13	369.019	390.717	320.168	304.136	349.129	315.567	280.852	269.174
SLC20A1	700.459	1533.96	2854.49	1444.36	1553.83	1702.2	1697.38	1015.45	911.333	1266.48	1247.83	2332.31	1904.07	1703.87	1883.46	2354.32	1537.97	1755.48	1423.43	1891.26	1282.1	1876.31	1667.56	1593.17	1364.13
FBLN7	529.888	315.072	562.492	661.436	599.708	248.578	255.802	141.158	152.863	267.424	268.81	248.137	190.687	226.25	405.63	225.58	225.475	272.622	430.233	497.116	714.929	340.856	431.961	667.919	672.267
SNRPA1P1	106.237	128.676	102.396	100.699	251.942	146.877	57.8844	142.066	209.705	256.505	267.437	253.286	297.53	309.332	191.326	226.649	209.94	380.347	571.141	662.549	554.02	280.578	310.474	499.03	426.175
ZC3H8	316.95	385.761	452.58	584.598	617.711	280.29	219.942	419.064	346.619	405.677	392.8	287.587	213.011	406.448	297.872	233.279	377.25	292.347	269.276	179.249	103.665	208.912	214.546	198.327	129.227
LIPT1	84.7944	91.8591	54.9561	150.561	110.166	97.1807	75.2649	76.6036	75.9446	82.7499	83.3212	71.3368	80.7604	81.3316	61.917	30.6094	69.7253	72.8947	70.4852	50.9863	35.7464	30.5716	37.549	47.533	31.9436
FAHD2B	224.664	220.799	267.487	296.17	247.389	152.258	187.572	252.018	259.655	202.64	258.384	190.623	180.777	146.533	116.426	44.7192	150.921	168.739	271.618	218.503	321.562	264.805	213.581	201.734	167.927
LYG1	14.2628	27.2658	77.5851	31.1508	32.6295	38.8723	11.9534	18.527	10.7101	10.0915	6.94343	13.4648	25.1148	6.00663	17.703	27.7163	14.7691	7.74895	13.6342	4.77997	4.76619	14.8761	7.17545	5.73674	7.25992
AFF3	1915.39	2010.62	811.411	1221.11	1332.19	1470	585.716	2569.77	2498.36	2639.96	2695.06	1132.97	1828.65	2220.76	3786.55	3315.69	3832.63	2577.47	1871.39	1853.83	1865.96	728.01	982.308	978.53	844.33
UBXN4	2166.35	2305.48	3565.7	3219.91	2351.57	2080.7	3684.07	2800.21	2936.55	2634.9	2788.29	3483.54	4162.59	4150.58	3506.05	3814.75	3571.28	2867.83	2839.35	2805.74	2873.95	2669.29	2676.49	2848.73	2610.73
NXPH2	6.339	3.02954	3.23271	3.11508	10.1264	11.2525	21.5161	74.1082	110.996	74.6768	123.99	6.7324	10.232	25.0276	59.2666	10.7786	35.4459	67.6272	85.8957	326.631	266.907	101.546	108.349	129.486	91.475
SPOPL	480.285	367.584	168.101	233.631	272.288	305.864	133.878	731.148	766.262	641.816	688.391	345.094	489.738	423.906	414.334	310.257	324.663	475.348	602.618	654.059	753.059	412.002	499.399	494.179	571.272
THSD7B	30.1103	1.00985	0	4.15344	16.8773	33.7575	23.9068	14.9981	11.6838	8.07316	13.8869	20.1972	67.9031	352.389	248.612	359.543	531.688	4.93115	4.77198	1.59332	1.19155	172.692	136.333	34.4205	16.6978
GPR17	6.339	1.00985	3.23271	2.07672	1.12516	3.06887	16.7347	0	0	1.00915	1.98384	0.961771	0	0	0	1.5398	0	0.70445	0.681712	7.96661	7.14929	0	0.717545	0	1.45198
POLR2D	822.651	877.555	934.324	1175.42	1367.06	633.207	666.442	902.531	900.623	1180.7	1128.8	1443.36	1578.08	1232.94	1486.11	1328.07	1110.64	1667.41	1382.55	1650.68	1276.15	1180.38	1196.14	1377.63	1200.06
AMMECR1L	1039.41	1336.54	678.87	1010.32	751.607	1190.12	712.422	947.673	978.512	942.546	954.228	1015.75	1007.84	1005.44	1332.24	1393.79	938.604	1060.29	917.415	1098.94	884.125	1246.49	1071.91	1027.7	972.11
GALNT13	52.2968	37.3643	22.629	46.7262	28.1289	53.1937	62.1576	42.3475	46.7351	89.8139	114.071	105.795	79.9954	144.159	46.1817	56.2026	59.0765	48.6071	20.4514	2.38998	2.3831	141.646	180.821	102.442	50.0934
PKP4	1548.25	1635.37	2146.52	1595.3	1815.98	1693.53	1953.17	1172.67	1014.41	1095.76	1097	2206.88	1789.74	2279.94	2029.4	2540.07	2321.96	2561.12	2937.71	2262.51	2378.98	3174.54	3180.33	2918.21	2832.96
SCRN3	182.246	164.605	67.887	107.99	113.641	114.571	33.4695	277.023	273.595	227.058	238.061	328.926	323.702	401.443	263.236	184.006	276.675	251.489	244.735	258.915	277.631	226.375	200.913	218.816	219.976
LNPK	415.205	284.776	229.523	327.084	383.678	230.165	224.724	732.255	698.106	759.889	731.043	912.724	1044.59	918.017	588.817	678.282	662.64	905.219	1110.5	1102.58	1110.52	809.127	996.678	1040.81	1380.85
ZNF385B	22.1865	9.08861	6.46543	14.5371	5.62578	262.9	59.7669	7.94016	2.92095	10.0915	3.96768	0	0	4.00442	3.84848	0.769899	2.95382	2.11335	11.5891	3.18664	1.19155	13.5825	18.6562	5.73674	13.0679
TMEFF2	11.0933	1.00985	9.69814	1.03836	4.50062	46.033	19.1254	0	0.973649	1.00915	0.991919	0	0	3.00331	3.07878	13.8582	3.93843	0.70445	2.04514	0.796661	2.3831	18.11	10.0456	23.7665	10.1639
CDCA7	1019	949.259	494.605	512.949	901.248	636.277	203.207	1086.04	1127.49	1707.47	1586.07	1006.97	1220.39	869.959	773.543	358.003	786.702	2018.24	2163.76	2388.39	1879.08	1120.23	1613.76	2284.06	1722.05
DLX1	0	0	9.69814	0	2.25031	1.02295	14.3441	2.64672	12.6574	1.00915	1.98384	0.961771	0	5.00553	8.46665	2.3097	6.89226	0	0.681712	2.38998	0	0	2.87018	0	2.17798
UBR3	914.4	508.963	365.297	311.508	432.06	408.159	260.584	1171.61	1173.24	1015.2	1110.95	1334.94	1273.41	1266.4	1169.94	1387.36	1259.31	1329.3	1004.16	885.085	977.067	1131.88	999.539	1130.95	1009.85
PHOSPHO2	68.518	63.1393	54.9561	47.7646	41.6293	38.8723	31.0788	87.5398	94.0391	96.6505	75.3836	58.8457	60.9808	56.3466	55.8842	37.5289	70.3137	69.6261	45.5581	36.6464	51.9248	37.1605	42.5498	59.8922	38.4774
GULP1	167.984	17.1674	12.9309	19.7289	19.1276	260.854	126.706	375.834	333.961	360.265	435.452	42.3179	72.554	257.284	102.369	70.0608	95.507	162.728	238.599	249.355	189.456	243.839	326.483	367.971	328.148
FAM171B	182.246	68.6695	19.3963	38.4194	61.8835	248.578	35.8601	109.398	78.8655	168.527	146.804	220.246	249.288	496.548	281.709	275.624	361.351	129.619	126.798	30.2731	47.6619	237.371	167.188	171.283	146.65
HSPD1	4142.81	20244.1	5098.37	7156.44	5155.09	44151.2	7668.76	4206.14	4629.72	6328.56	6110.53	6624.5	7000.29	7574.23	6188.84	5132.05	6337.89	13414.6	13070.5	12256.7	10322.9	7016.16	11542.4	12187.6	10093
CCDC150	201.263	261.55	766.153	366.732	370.268	292.565	253.412	269.965	242.439	371.366	336.261	463.884	402.838	490.904	388.982	426.836	516.983	324.752	350.043	266.085	244.267	179.24	277.69	248.319	171.334
METTL21A	231.374	333.249	145.472	295.933	334.171	259.831	186.473	231.147	221.992	282.561	289.64	302.958	316.261	256.283	274.781	233.279	257.967	354.338	391.984	370.448	508.791	329.215	376.537	448.286	391.31
UNC80	38.034	34.3348	25.8617	39.4577	16.8773	24.5509	50.2042	33.5251	48.6824	16.1463	19.8384	4.80886	1.86036	8.00884	2.30909	1.5398	12.7999	1.4089	0	0	0	0	0	4.91721	1.45198
PTH2R	1.58475	3.02954	3.23271	1.03836	0	32.7346	23.9068	1.76448	0	0	0	0	0	1.0011	0	0	0	0	0.681712	0	0	1.94036	0.717545	0	0
CPO	4.75425	21.2068	9.69814	4.15344	14.627	6.13773	4.78135	5.29344	0.973649	0	4.95959	6.7324	11.1622	4.00442	5.38787	14.6281	6.89226	2.8178	0	0.796661	1.19155	6.46787	1.43509	0	0
NBEAL1	600.921	2298.89	1323.47	1747.73	1682.96	2627.34	1851.54	1139.03	2452.65	2802.99	2480.84	1170.48	1220.45	1650.91	1071.34	1031.7	1249.26	1501.45	1649.82	4270.7	5433.34	1308.91	1396.93	3532.18	4082.95
KANSL1L	405.921	517.77	227.692	253.904	330.147	534.477	317.546	552.532	520.279	418.51	455.736	469.438	486.247	470.737	387.536	369.892	384.411	226.435	213.06	143.584	116.304	326.608	221.394	230.595	146.662
SPAG16	310.611	348.397	142.239	266.859	353.299	289.496	253.412	223.207	229.781	233.113	274.762	204.857	238.126	291.321	172.412	109.326	265.844	221.197	291.773	219.082	239.501	190.155	223.874	242.582	185.128
ABCA12	11.0933	11.1083	6.46543	10.3836	4.50062	14.3214	9.5627	4.4112	0.973649	9.08231	3.96768	1.92354	4.6509	5.00552	10.7757	2.3097	10.8307	13.3846	12.2708	17.5265	3.57465	51.7429	74.6246	22.1274	3.62996
SUMF1	234.916	223.176	258.617	218.056	210.404	465.445	516.386	180.057	211.282	177.61	216.238	181.775	201.849	208.23	210.897	224.04	187.304	200.768	195.651	314.681	322.91	204.385	219.569	313.062	370.257
RHBDD1	421.544	510.982	200.428	359.273	398.305	300.749	167.347	409.359	394.328	451.088	354.116	601.107	553.457	486.884	524.162	518.142	426.335	312.071	443.112	374.432	509.983	808.799	492.953	430.257	429.787
ACKR3	169.568	14.1378	12.9309	22.8439	11.2516	492.042	370.555	14.1158	11.6838	149.354	126.966	23.0825	137.667	373.412	65.4241	8.46889	312.121	14.7935	15.6794	19.1199	8.34084	21.9908	12.1983	22.1274	37.7516
HES6	605.375	715.98	711.197	794.341	876.492	366.218	246.24	167.626	307.673	290.634	439.421	1106.04	922.74	357.395	388.696	399.577	529.719	449.439	513.331	1285.82	1172.48	559.472	505.152	850.676	932.898
ESPNL	68.1443	106.034	113.145	60.2249	50.632	34.7805	57.3762	6.17568	23.3676	11.1006	29.7576	3.84709	7.44144	5.00552	3.07878	0.769899	4.92304	21.838	6.13541	12.7466	15.4901	12.289	9.32808	22.947	15.9718
ANKMY1	438.705	506.211	653.324	413.863	380.92	262.405	234.556	189.226	205.938	211.658	151.971	144.518	146.34	121.746	125.907	141.234	229.906	195.642	166.603	201.785	148.029	156.469	139.853	139.703	151.916
COPS7B	848.683	866.448	1157.31	831.401	1005.89	805.698	805.658	919.57	962.94	1037.4	1059.62	841.982	788.002	858.748	957.645	931.559	867.979	1157.7	1069.41	1114.52	1186.79	872.152	911.385	1102.88	966.537
DIS3L2	694.44	667.259	859.544	585.71	449.124	554.602	682.538	525.999	464.008	483.231	464.247	498.544	368.898	487.848	509.325	342.807	580.071	518.383	484.573	471.868	598.891	448.721	516.63	602.253	541.603
FANCD2	621.749	580.661	1167.55	675.886	902.335	369.26	329.913	793.692	568.611	1016.21	866.938	1449.37	1156.14	1206.86	1303.19	984.815	1183.22	1653.87	1849.58	1396.54	1205.85	1272.18	1582.4	1366.16	1119.48
TAMM41	107.763	165.615	84.0506	87.2223	130.518	211.752	59.7669	167.626	197.651	179.628	222.19	140.419	210.221	197.218	207.048	118.564	211.691	198.655	184.062	165.706	142.986	174.632	161.447	183.576	161.17
VGLL4	3547.67	3635.06	2221.58	2370.12	2357.43	2152.41	1938.3	3478.87	4262.5	3916.08	4007.04	2107.52	2403.73	3105.66	3001.55	2650.22	3073.48	1313.62	1339.44	1372.7	1653.37	1495.84	1144.02	1489.46	1496.9
RAB5A	876.294	902.8	659.474	1021.75	841.618	1309.39	853.471	983.572	949.307	961.72	819.325	839.427	1011.08	987.005	1017.27	1181.59	906.703	757.45	950.52	865.172	1037.83	924.834	961.816	853.136	911.12
RETREG2	1480	1163.34	1231.66	985.407	1064.4	872.579	1300.53	963.355	1090.49	1023.27	946.291	1148.87	1055.13	1083.35	1028.37	1311.92	1139.5	1001.83	900.96	1166.31	1189.16	1013.08	958.616	1196.52	1298.81
CTDSP1	2629.11	1944.73	2547.38	2048.69	2383.08	2039.94	2766.01	1613.61	1616.25	1548.03	1516.64	716.52	656.706	729.806	1015.97	930.036	854.639	927.059	810.556	858.125	875.788	888.687	700.323	817.076	1085.36
CNOT9	1087.14	1498.61	2030.14	1530.56	1859.86	1223.46	1295.74	1571.27	1267.69	1681.23	1519.63	1444.58	1631.53	1503.66	1635.59	1497.46	1252.42	1911.9	1758.84	1819.56	1564.51	1326.57	1445.13	1375.99	1236.37
MARCHF4	0	1.00985	0	3.11508	3.37547	2.04591	0	1.76448	0	7.06402	3.96768	1.92354	0.93018	8.00884	3.07878	3.07959	3.93843	0	3.40856	12.7466	21.4479	3.23394	9.32808	3.27814	7.25992
STK11IP	592.697	581.671	817.877	438.188	411.807	547.281	786.532	279.67	352.461	326.963	256.907	248.137	237.196	206.228	226.291	226.35	319.013	279.666	291.773	396.737	421.808	313.045	297.781	330.273	440.677
GMPPA	201.263	240.343	294.177	244.015	273.413	463.398	456.619	207.326	241.465	242.195	237.069	211.59	235.335	262.289	241.684	217.111	280.613	247.262	284.956	381.601	444.447	281.999	289.888	338.468	365.174
GRIP2	28.6528	33.3327	77.5851	25.0054	18.0377	68.538	69.3296	1.76448	5.84189	3.02744	3.98051	0.961771	0	1.0011	0.769696	4.61939	1.96922	2.82463	5.4537	10.3645	15.4904	9.70967	7.91296	2.4586	6.53577
EAF1	381.066	299.925	298.449	267.236	269.473	385.922	335.837	715.23	753.603	642.696	648.687	679.179	720.209	681.409	862.282	870.69	659.83	908.483	932.592	879.499	842.417	803.721	805.137	820.316	787.7
CNTN4	380.34	109.063	100.214	118.373	126.017	317.854	334.694	225.854	387.512	197.792	207.05	115.284	75.2649	176.776	262.63	232.46	68.8458	52.8338	142.378	283.611	285.971	230.256	354.467	368.791	749.849
DYNC1LI1	614.884	799.796	307.108	611.593	892.251	693.564	346.648	882.233	983.381	1046.49	1019.69	1082.81	1210.17	1102.22	969.042	1030.89	952.113	1260.25	1335.48	1320.06	1130.78	1170.68	1216.86	1224.39	1090.43
RBMS3	265.942	135.319	122.843	343.698	164.25	526.764	382.508	531.91	493.639	356.228	388.782	547.247	805.08	1480.64	865.061	653.238	1186.85	221.198	517.526	497.913	846.946	507.866	518.413	404.585	616.656
GADL1	0	0	0	1.03836	0	7.16069	26.2974	2.64672	2.92095	0	0	0	0.93018	7.00773	7.69972	1.5398	1.96922	13.3846	58.6272	101.973	115.58	18.7707	40.1825	56.5479	77.6811
OSBPL10	887.461	677.608	646.543	472.454	504.07	580.016	325.132	146.452	144.1	276.506	287.656	850.205	611.129	837.926	1232.28	1596.01	609.473	800.961	950.314	1680.15	2185.3	2914.44	2174.88	1921.81	2930.85
POMGNT2	417.873	564.817	536.631	395.616	532.2	396.603	296.444	243.498	294.042	312.836	280.713	357.778	314.4	246.272	257.078	287.942	215.064	370.542	333.357	566.427	432.532	308.45	374.406	493.363	551.754
ACKR2	3.1695	0	0	9.34525	3.37547	7.16069	0	5.29344	6.81554	4.03658	4.95959	3.84709	3.72072	4.00442	6.15756	3.84949	3.93843	5.6356	8.18054	11.9499	2.3831	7.76145	5.02282	2.4586	5.08194
GASK1A	144.756	135.319	252.877	250.187	147.902	121.595	241.458	5.67963	6.81554	13.1189	13.8869	64.4386	40.8134	34.6082	33.7616	42.551	55.267	19.7246	6.13541	15.9332	5.95774	64.5231	59.2595	74.5776	56.9928
CSRNP1	2771.21	1588.5	1202.57	1019.67	545.7	4288.24	2428.91	246.133	332.014	290.634	289.64	213.514	309.75	265.286	402.549	651.332	330.829	248.671	270.639	505.881	476.62	197.906	239.615	195.869	339.765
SLC25A38	383.119	560.462	446.114	390.424	397.179	550.3	360.992	372.783	507.268	407.695	492.984	438.291	515.834	423.569	537.495	605.32	471.881	538.554	430.811	613.433	532.621	485.371	452.018	479.428	572.081
ITGA9	1003.15	95.5769	112.395	64.0413	92.3355	2120.58	1039.7	555.696	629.95	412.741	506.87	175.806	134.593	180.951	369.439	465.826	238.133	64.788	137.674	197.572	135.836	223.343	127.358	134.404	296.205
SLC22A14	1.58475	1.00985	12.9309	5.19181	3.37547	7.16069	14.3441	2.64672	0	8.07316	0	0	1.86036	5.00552	5.38787	3.84949	2.95382	0	1.36342	3.98331	0	6.46787	5.74036	0	9.43789
GOLGA4	1718.05	1940.71	4794.16	7185.03	3253.91	1196.86	4212.36	3510.41	2875.49	3436.11	3032.1	2902.27	2905.91	3769.28	2417.44	3322.13	2888.6	6626.33	5064.6	4249.99	4709.69	2618.68	3439.45	3519.07	3282.63
CTDSPL	1443.43	1976.27	1836.19	2364.37	1962.27	1235.73	2230.52	1209.54	1149.87	1405.73	1370.83	2138.97	2660.38	2377.6	2498.4	3523.9	2584.55	1535.71	1952.44	2274.47	2342.59	2109.17	1791.71	1693.17	1616.08
STAC	9.5085	6.05908	0	2.07672	9.00124	41.9412	71.7203	8.8224	20.4466	11.1006	12.8949	8.65594	2.79054	17.0188	23.0909	13.0883	12.7999	35.927	63.3992	109.939	65.5352	60.798	77.4948	39.3377	52.9974
IQSEC1	1278.89	1185.56	1124.99	851.463	806.731	1503.75	1252.72	1006.63	1217.06	1297.77	1242.87	759.8	967.394	979.085	1091.43	573.573	1399.13	1480.05	1341.62	1548.69	1415.56	1048.44	1150.94	1381.73	1507.88
CAND2	599.01	467.61	341.986	269.463	336.296	282.614	345.64	325.545	334.059	312.123	332.799	419.697	353.079	270.946	295.489	152.336	261.327	373.911	441.132	564.423	580.913	354.455	414.72	510.293	566.362
RPL32	8536.51	9161.15	7381.58	8518.1	8715	9879.42	8099.06	4959.27	5880.01	5996.86	6051.77	6983.17	8211.32	8120.05	6557.57	6551.93	8997.68	6390.47	6564.11	8109.76	9406.94	6450.02	6578.85	7813.46	8911.47
PTPRG	3816.72	2252.2	1862.04	1682.15	2008.23	1174.29	855.755	6553.14	5546.76	5236.28	5253.58	9637.2	6880.5	6132.47	9776.25	12701.9	5528.12	4287.11	4999.99	3884.06	4629.57	7325.54	5437.65	4271.27	3763.34
IL17RD	3007.61	3013.38	1732.73	2967.64	2380.83	3015.67	2252.02	3304.88	4113.64	3363.46	3408.24	3200.76	2914.27	7646.25	12732.3	10690.6	8610.23	2234.36	2388.69	2245.01	2392.64	4331.53	4312.35	3696.1	3337.38
SHQ1	216.725	273.668	103.447	197.289	257.661	310.978	181.691	421.164	370.96	400.632	426.526	474.153	527.245	498.551	326.88	341.534	349.536	413.453	314.269	338.582	264.524	316.846	337.836	422.06	389.133
SLC25A26	282.689	479.16	433.171	628.621	514.604	404.043	541.034	226.244	213.363	236.353	202.694	314.588	348.403	308.307	269.728	300.634	383.434	207.079	213.816	191.269	161.692	166.371	240.665	220.658	262.177
UBA3	574.259	578.641	410.555	528.524	700.969	432.71	174.519	892.453	880.179	766.95	815.355	1060.78	1279.87	1260.23	1007.04	1077.53	956.827	956.169	1080.31	1030.08	1124.82	982.363	1069.95	994.908	964.112
ARL6IP5	548.323	411.007	142.239	424.689	531.074	256.762	174.519	1389.53	1515.97	1302.81	1252.79	1442.66	1775.73	1776.96	1163	1085.56	1333.16	960.876	1171.87	1672.19	1690.81	1347.91	1336.79	1420.25	1892.66
TMF1	842.422	536.032	543.096	552.37	484.942	673.993	542.684	867.476	889.643	979.243	847.834	917.318	855.626	1024.48	932.594	1013.22	842.71	783.938	826.577	775.845	999.832	619.823	616.587	626.385	750.951
LRIG1	714.119	597.333	368.541	231.142	419.274	450.123	360.251	399.264	408.799	609.309	558.109	1689.74	1658.93	2569.85	2194.07	2760.46	2663.92	398.044	450.17	489.079	692.65	620.766	706.494	788.187	712.108
ENSG00000144785	95.0191	56.3256	13.9514	0.000510437	1.06856	3.91537	17.246	18.6959	18.6482	3.67922	12.1563	86.4281	20.4393	120.07	72.351	69.3085	94.367	168.685	92.3835	7.67088	34.2144	188.505	125.014	7.50995	31.2545
LIMD1	430.505	556.096	415.514	596.247	558.773	480.332	345.768	380.002	386.267	437.024	443.763	681.565	541.302	541.613	624.682	437.254	561.827	578.031	528.696	650.575	650.365	620.939	567.541	617.449	745.824
ZNF660	307.442	238.324	242.454	310.47	393.804	162.65	109.971	381.66	349.54	408.704	351.139	602.356	582.292	645.42	569.805	431.902	725.542	380.406	352.614	254.932	175.158	313.172	313.801	290.115	256.275
NFKBIZ	1719.26	1394.48	449.347	1099.53	274.145	2457.1	984.959	77.1259	85.6811	53.4847	87.2889	125.952	170.223	136.373	142.673	371.861	137.845	102.145	113.334	153.755	183.498	324.994	317.154	252.417	236.674
COL8A1	131.642	12.1182	54.9561	22.8439	31.5043	740.621	798.486	16.7626	31.1568	25.2286	18.8465	30.7767	11.1622	102.113	564.954	408.816	69.9072	24.6558	37.4942	79.666	129.879	999.281	1397.77	744.133	1375.75
NXPE3	155.16	82.9226	145.472	98.6947	95.7024	120.774	124.315	276.652	267.753	267.423	231.117	543.365	431.597	452.277	262.187	314.888	418.575	541.015	684.95	924.128	848.384	724.281	929.214	735.94	1137.63
MYH15	7.92375	5.04923	19.3963	12.4603	10.1264	17.3902	14.3441	62.639	65.2344	23.2103	61.499	16.3501	6.51126	27.0298	49.2605	51.5832	72.861	13.3846	9.54397	15.1366	5.95774	6.46787	7.89299	13.9321	13.0679
PHLDB2	1465.89	1498.62	400.857	743.47	920.378	642.503	349.04	1613.62	1723.35	1978.93	2024.51	918.494	1685.49	1994.21	1994.28	2358.19	1742.76	685.43	1073.7	885.888	1185.59	2513.03	3543.04	3707.57	3592.92
ABHD10	331.213	505.932	374.995	418.459	430.934	304.841	229.505	511.699	559.847	737.687	711.206	654.004	724.61	780.861	669.635	641.325	604.549	705.859	711.026	655.654	676.799	575.638	518.786	633.499	656.298
TAGLN3	152.136	179.753	164.868	188.982	196.902	19.4361	31.0788	288.493	288.2	248.25	257.899	434.721	608.338	499.551	415.636	1345.78	382.028	44.3804	79.7603	35.8497	42.8958	350.559	111.937	72.9386	57.3534
PLA1A	3.1695	0	3.23271	1.03836	1.12516	18.4132	33.4695	0	0	0	0	0	0	2.00221	0.769696	0	0	2.11335	0	0	0	10.9954	9.32808	8.19535	1.45198
RABL3	214.156	139.359	119.61	115.258	175.524	334.505	298.834	223.206	218.097	206.875	262.859	180.813	197.198	248.274	307.878	236.359	303.259	276.849	309.497	228.642	196.605	163.637	229.615	239.304	246.838
ADPRH	91.9155	92.9058	6.46543	73.7236	66.3841	63.3755	50.2042	64.1343	85.6811	69.6311	76.3778	35.5855	27.9054	18.0199	28.4787	33.1056	22.328	64.4417	60.6724	55.7663	78.6422	84.688	71.7545	85.9798	103.091
IGSF11	112.517	157.536	38.7926	79.9538	94.513	51.1477	23.9068	6.17568	14.6047	6.05487	7.93535	150.036	168.363	85.0939	106.988	217.112	88.6147	5.6356	1.36342	0.796661	0	8.40823	7.89299	3.27814	5.08194
ATG3	298.901	382.731	158.403	256.475	344.297	407.137	198.426	330.84	351.487	428.887	395.776	500.122	562.759	525.58	414.096	435.763	424.366	605.77	627.177	683.535	617.222	494.792	595.562	644.974	656.298
NR1I2	30.1103	30.2954	19.3963	29.0741	16.8773	23.528	28.6881	4.4112	2.92095	7.06402	6.94343	3.84709	0.93018	0	3.07878	0	1.96922	2.11335	4.09027	0.796661	0	3.88072	2.87018	4.09767	0
BOC	2165.19	2639.7	2130.32	2354.35	1858.6	1701.02	1356.65	7021.18	7788.34	6995.58	6691.61	637.039	911.865	2070.49	3502.51	1345.25	2725.51	694.116	919.517	443.08	504.768	625.69	1036.18	1503.69	1691.7
SRPRB	327.199	277.707	239.221	343.697	313.858	390.769	335.402	373.696	440.091	569.159	531.657	658.822	721.741	732.457	555.872	625.599	681.435	999.28	527.916	795.998	606.967	501.735	579.83	678.579	636.78
TMEM108	76.068	99.9747	80.8178	64.3784	64.1338	61.3773	52.5949	74.1082	95.4176	84.7682	79.3535	49.0503	41.8581	76.084	377.15	424.214	63.9995	11.2712	4.09027	2.38998	2.3831	49.1558	15.786	0.819535	0
AGTR1	215.526	2.01969	9.69814	2.07672	0	249.601	21.5161	1.76448	9.73649	0	1.98384	4.80886	0.93018	6.00663	10.006	30.7959	7.87687	9.15785	2.04514	4.77997	0	9.7018	1.43509	0	0
MED12L	78.7329	39.384	54.9561	46.7262	69.3362	133.05	67.6278	452.519	332.775	662.807	630.764	149.867	119.645	339.484	403.922	387.096	326.434	536.017	433.339	346.284	408.98	181.533	280.489	327.97	487.651
EIF2A	1001	1266.35	953.65	895.065	1052.02	1399.4	896.503	961.333	825.654	983.917	987.95	1292.62	1451.03	1309.45	1071.41	1237.77	1175.62	1651.14	2174.61	1810.8	2050.66	1340.79	1579.27	1549.74	1552.17
ALDH1L1	3.1695	2.01969	19.3963	8.30689	4.50062	139.122	138.659	7.05792	0.973649	0	1.98384	9.61771	1.86036	6.00663	4.61817	3.84949	3.93843	7.0445	20.4514	7.96661	20.2563	12.9357	12.1983	13.1126	5.80794
OSBPL11	470.671	419.086	116.378	199.365	312.793	392.815	105.19	630.802	644.555	575.213	624.909	662.66	803.675	710.784	751.223	895.392	494.273	820.685	728.068	659.635	638.67	735.397	805.085	765.445	666.461
TRPC1	302.687	177.733	145.472	159.908	162.022	141.168	119.534	466.704	489.745	450.079	461.242	163.501	176.734	99.1094	95.4422	155.52	156.553	182.453	245.416	298.748	337.208	177.867	186.562	209.801	301.287
NCEH1	58.6358	58.5711	9.69814	42.5728	59.6332	47.0559	47.8135	45.8765	61.3399	63.5761	44.6364	68.2858	84.6464	54.0597	39.2545	88.5383	43.3228	147.23	132.252	255.727	207.329	187.568	200.912	130.306	161.17
FAM86B2	82.6169	22.2242	219.746	19.5521	27.384	22.16	127.027	57.6053	23.6846	21.6175	42.1206	37.0556	53.3548	26.9946	20.9446	21.7232	20.0101	54.6188	73.9394	70.9878	28.6053	73.4509	101.781	61.0597	74.0934
LPP	1343.81	1257.26	1393.3	2271.91	1429.35	1642.85	2321.35	2457.5	1552.97	1889.12	1629.72	2512.19	1941.26	2276.49	2780.8	2661.28	1884.11	2141.65	2895.47	2172.54	3509.11	4588.54	4252.63	2704.75	3179.94
TMEM44	390.378	538.247	992.444	707.123	535.574	532.96	545.074	476.765	576.401	466.225	437.436	344.314	289.862	264.292	399.845	387.452	251.075	184	207.098	260.508	183.499	302.243	256.881	295.852	238.125
RUBCN	479.885	352.106	395.725	85.1458	128.946	386.728	248.692	503.261	566.663	451.086	441.4	426.966	358.592	411.403	501.819	702.091	347.506	388.827	355.949	422.23	532.622	518.168	459.796	440.909	500.934
AMT	496.777	586.953	1048.28	880.38	602.702	503.916	631.197	274.74	292.68	411.432	391.649	90.2864	108.507	159.126	165.122	74.612	201.988	141.203	222.525	169.07	218.094	165.637	134.799	180.936	119.519
TCTA	250.229	242.363	223.057	192.097	201.498	299.726	432.712	185.776	244.386	159.445	142.836	192.453	188.693	213.797	291.886	218.571	264.108	148.933	100.919	167.299	116.772	233.722	167.131	230.289	275.151
NICN1	155.781	86.9438	206.103	86.6184	48.0607	77.7141	79.2882	196.537	291.695	182.755	187.663	141.716	116.815	159.05	98.5077	92.7101	127.016	107.975	132.137	204.351	263.693	136.452	105.774	171.761	255.994
UCN2	13.704	40.0165	103.841	61.0538	27.6816	9.2066	45.4213	5.50878	5.84189	3.02744	6.94343	3.84709	4.3175	0	2.29722	9.23878	6.89226	4.2267	2.04514	7.16995	1.19155	12.2247	11.4807	3.27814	6.53393
DCAF1	746.887	944.424	718.009	538.237	720.893	735.414	747.484	616.267	663.755	845.087	764.229	1148.77	1026.33	899.265	1015.29	1016.64	964.432	1298.77	1216.05	1259.03	1130.08	1144.93	1056.82	1150.76	950.37
MANF	630.762	1057.31	449.347	1274.08	1071.15	1204.02	1097.32	605.216	593.927	610.532	612.013	1064.68	972.96	1325.46	1207.65	1326.54	923.558	1184.17	1232.53	1156.76	990.174	1032.92	1630.98	1051.47	1126.01
ENSG00000145075	0.042209	0.000102679	0	0.00869348	0.00312415	0.00538723	5.3368e-10	0.0218474	0.0316602	15.5065	0.0392827	24.5882	11.779	0.0112085	5.41574	12.6346	8.78706	5.43789	0.0174936	0.00418889	0.00431182	0.0143419	0.000784489	0.000174893	0.000303114
STXBP5L	26.9408	36.3544	42.0253	30.1125	30.3792	6.13773	0	29.9962	23.3676	16.1463	18.8465	12.503	17.6734	94.1039	203.969	96.2373	106.338	4.93115	4.77198	5.57663	2.3831	7.76144	2.87018	2.4586	0.725992
EAF2	7.92375	8.07877	3.23271	7.26853	9.00124	86.9512	23.9068	7.94016	6.81554	10.0915	7.93535	8.65594	6.51126	12.0133	6.92726	3.07959	5.90765	14.7935	9.54397	7.16995	16.6817	9.05502	13.6333	9.83442	7.25992
ILDR1	6.339	1.00985	0	4.15344	5.62578	43.9871	9.5627	0	2.92095	0	0	0	1.86036	1.0011	0	0	0	5.6356	1.36342	0	0	5.1743	9.32808	2.4586	0
TM4SF19	2.8098	0	19.3963	5.86689	12.3767	2.04591	2.42413e-29	2.53188	1.9473	0	0	2.88531	3.72071	1.52533	4.76261	7.81141	7.84771	2.36588	2.51104	0	4.76619	6.67532	0	2.4586	0
MUC4	6.339	2.01969	77.5851	64.3784	28.1289	0	112.362	4.4112	3.89459	7.06402	2.97576	0	10.232	4.00442	7.69696	50.0434	2.95382	0.70445	1.36342	0.796661	1.19155	9.70181	30.8544	4.09767	7.98591
SLIT2	752.755	230.245	1112.05	586.672	808.983	801.996	1145.13	2153.55	2143.98	2196.91	2300.24	2990.15	2781.24	3063.4	5225.58	10355.8	5634.89	2473.33	2360.74	2105.61	2143.58	5893.24	4446.58	2900.29	4183.15
EIF2B5	713.138	981.57	1179.94	854.572	801.111	1129.34	910.848	748.139	789.629	863.829	835.196	792.5	810.187	824.91	907.471	980.851	937.347	1240.54	1252.3	1308.12	1195.12	897.093	1078.47	1180.95	1086.81
VWA5B2	33.2798	27.2658	9.69814	37.381	25.8786	70.5839	136.268	1.76448	0.973649	4.03658	6.94343	1.92354	0.93018	3.00331	1.53939	3.84949	3.93843	2.8178	4.09027	2.38998	2.3831	3.88072	2.15263	2.4586	1.45198
DGKQ	373.161	401.92	488.14	407.039	282.413	343.713	492.479	358.189	490.721	409.712	384.863	165.425	122.784	165.182	226.291	342.605	250.091	301.504	301.317	575.189	673.226	355.733	246.836	358.137	549.571
FIP1L1	599.526	983.227	857.259	753.555	795.753	915.81	698.418	985.328	912.234	919.808	866.047	874.42	991.307	1219.89	1096.76	946.988	1016.56	1109.22	1108.16	780.192	869.276	949.862	885.25	784.493	722.295
SLC26A1	52.097	17.82	24.7778	10.3892	5.64609	33.8037	59.7669	55.7925	84.1452	59.5396	46.6202	25.279	13.9191	7.00773	8.81515	12.8214	35.9057	44.459	26.5559	66.1229	58.3859	55.5091	37.6628	69.6605	95.8309
LYAR	206.017	259.53	601.285	606.402	415.182	292.565	298.835	223.207	234.649	283.569	275.754	334.697	423.231	409.451	302.491	353.384	259.937	819.975	700.12	543.322	438.49	461.806	561.837	468.774	413.814
CENPC	303.484	410.632	329.737	292.818	370.828	418.579	277.318	413.457	404.064	562.051	466.139	473.319	630.793	683.907	609.924	458.531	669.752	502.682	603.596	508.269	501.553	395.82	447.976	411.406	358.553
EPHA5	0	0	0	1.03836	2.25031	7.16069	0	39.0344	48.4061	2.01829	14.8788	3.36063	3.72072	16.9556	0.769695	0.77131	11.8153	0.70445	0	0	0	3.37333	10.7632	11.2716	0
CORIN	36.4493	4.03938	0	5.19181	5.62578	55.2396	31.0788	4.4112	1.9473	5.04573	1.98384	5.77063	7.44144	5.00552	32.3272	45.424	1.96922	1.27583e-22	1.36342	0.796661	0	5.1743	2.15263	4.09767	0
ATP10D	408.838	180.762	72.1311	112.143	108.015	629.545	241.459	192.328	195.638	223.021	169.618	470.36	505.519	796.88	601.489	734.579	657.849	172.46	135.457	97.1927	81.0253	300.26	314.284	199.071	269.343
OCIAD2	464.332	475.637	358.831	506.72	355.549	402.021	360.992	359.072	412.827	298.707	322.373	399.135	433.464	483.534	450.272	388.798	512.98	173.999	248.143	212.709	287.163	355.733	383.876	245.86	256.275
SLC10A4	6.339	10.0985	25.8617	10.3836	10.1264	6.13773	7.17203	3.52896	8.76284	8.07316	0.991919	3.84709	0.93018	3.00331	3.84848	1.5398	2.95382	1.4089	1.36342	5.57663	3.57465	1.29357	2.15263	0	2.90397
SCD5	480.179	324.16	206.894	361.35	383.678	310.978	274.928	202.915	298.91	400.631	384.864	434.721	402.768	475.524	473.363	604.371	586.827	37.3359	78.3969	142.602	107.239	349.265	261.186	261.432	237.399
PLAC8	21.0659	26.256	0	21.8056	13.5019	21.4821	0	5.29344	1.9473	0	0.991919	1.92354	3.72072	2.00221	3.84848	2.3097	5.90765	2.11335	3.40856	47.7997	29.7887	3.88072	3.58772	3.27814	37.0256
ENOPH1	492.451	510.983	210.126	366.542	529.949	541.141	141.05	465.823	539.403	678.147	627.886	666.509	778.563	697.768	551.1	527.383	575.996	1103.13	1079.84	1269.07	1191.54	777.419	1008.14	1203.07	1006.23
TRMT10A	91.9155	88.8665	74.3524	107.99	124.892	86.9512	83.6737	96.1642	151.889	108.988	151.763	141.38	213.941	183.202	147.782	101.627	132.922	209.926	201.787	196.775	121.538	137.765	167.188	193.41	132.13
KLHL8	481.764	368.593	504.303	446.494	563.702	269.037	358.602	1282.78	1840.19	805.295	982.005	675.164	811.119	770.851	775.852	879.996	572.058	906.629	1028.02	796.663	863.874	842.768	984.477	1035.07	872.642
SNCA	146.887	126.231	229.523	153.164	139.986	109.456	278.895	299.542	302.575	259.35	306.413	539.378	463.482	363.542	111.207	317.7	235.646	193.107	354.927	603.072	619.501	315.12	311.188	378.384	670.043
PYURF	513.481	503.408	184.265	255.437	384.793	452.124	258.193	313.835	370.473	340.082	413.134	430.521	475.173	379.663	363.276	271.132	405.574	388.462	341.844	423.027	415.255	397.426	379.377	444.598	459.916
TBCK	678.537	795.757	555.244	862.794	772.628	697.582	509.214	859.816	798.526	734.572	685.263	723.118	597.47	754.527	600.309	394.415	668.422	462.521	577.863	423.131	459.137	429.759	416.033	534.261	399.74
CAMK2D	817.731	791.72	313.573	573.174	663.842	760.053	485.307	896.355	912.309	768.97	720.133	784.805	985.991	1065.17	845.125	822.251	913.716	1316.63	1544.76	1786.12	2174.57	1322.68	1510.43	1652.18	1735.12
CISD2	402.115	425.145	242.453	426.758	445.561	293.588	205.598	336.484	517.981	569.158	529.684	535.857	703.444	462.748	346.801	516.023	355.83	619.265	516.56	886.684	619.605	511.238	531.083	881.821	750.676
DDIT4L	74.4833	103.004	16.1636	62.3017	73.1351	16.3673	11.9534	18.527	11.6838	27.2469	13.8869	233.71	230.685	115.127	317.885	321.817	62.0303	46.4937	64.0809	79.6661	72.6845	234.137	164.318	21.3079	36.2996
ANK2	935.003	1155.26	459.045	628.209	821.362	708.909	597.669	1031.34	874.337	818.417	769.729	452.033	245.567	269.297	141.624	117.794	442.089	891.833	1098.24	1309.71	1172.48	840.176	724.003	722.829	1017.11
TIFA	208.975	204.999	64.6543	117.335	187.901	342.69	121.924	98.8109	109.049	192.747	196.4	225.102	291.472	214.236	176.26	145.106	173.291	203.58	207.026	218.285	197.797	173.986	215.263	246.68	236.673
SPATA5	155.306	292.855	245.686	307.355	234.032	238.349	179.301	172.037	200.572	236.14	286.665	326.041	311.61	263.29	274.781	250.987	258.952	400.833	300.634	333.004	243.076	281.999	327.918	331.092	338.313
CCNA2	610.677	445.245	241.461	445.99	753.161	314.706	104.367	709.349	927.507	1355.88	1660.27	1511.64	1684.3	1759.33	1550.76	1085.04	1217.48	2653.17	2788.16	2774.47	2719.67	1658.81	2144.6	2650.65	2352.4
METTL14	335.967	580.658	413.787	532.68	529.947	379.516	341.866	467.587	540.376	579.249	515.798	721.328	778.56	858.945	717.358	570.494	774.888	648.799	672.167	548.102	532.622	604.097	623.546	520.402	516.903
USP53	283.671	270.639	265.082	158.869	167.648	432.709	437.494	476.409	474.167	319.899	324.358	299.111	322.773	283.313	243.223	378.79	259.937	283.189	391.985	435.774	618.413	441.109	407.565	370.43	436.32
SETD7	575.264	693.764	239.221	414.306	277.913	569.786	205.598	824.012	886.021	840.618	758.818	589.566	529.272	598.661	453.351	532	462.766	1405.38	1599.3	1913.58	2044.7	1464.33	1114.35	1087.52	1511.52
NAF1	274.162	182.782	155.17	154.716	182.275	278.244	227.114	232.029	224.913	295.68	303.527	263.525	266.031	264.292	273.242	198.634	239.26	426.192	361.307	278.831	277.631	311.751	287.018	339.287	246.837
MARCHF1	117.272	69.6794	42.0253	84.1073	47.2565	65.4691	64.5483	90.8707	125.601	87.7957	100.184	103.871	75.3445	89.0983	71.5817	43.8842	63.9995	54.2427	79.7604	53.3763	57.1943	37.5137	54.5334	74.5776	55.9014
SFRP2	613.298	126.231	210.126	251.283	145.145	793.813	289.272	93.5174	166.494	374.393	477.113	3.84709	7.44144	11.0122	27.709	104.706	26.5844	90.1696	20.4514	0	0	21.344	22.2439	28.6837	13.7938
RPS3A	6291.18	5240.7	2865.17	3676.5	3691.2	4961.31	2941.29	4654.12	5219.01	5792.54	5593.77	6775.26	8835.14	5446.51	6126.5	6049.79	7324.67	6035.8	6565.84	7839.33	8700.2	6121.66	6057.77	7967.95	6735.03
RNF175	199.679	228.225	145.472	225.324	203.653	94.1118	93.2364	92.4129	68.1554	84.7682	97.2081	36.5473	40.9279	41.0453	83.1271	70.8307	80.7379	8.4534	17.2373	10.3566	5.95774	60.1512	53.0983	35.24	12.3419
PDGFC	3213.85	2914.38	846.971	1545.05	2190.7	488.97	274.928	447.296	623.135	339.073	413.63	1861.02	1843.62	1780.97	1363.14	1053.22	792.61	436.056	431.523	522.611	648.202	3268.12	2249.52	1087.53	1142.71
CBR4	375.217	394.85	268.315	446.495	434.31	323.831	301.225	1221.22	1219.98	796.216	916.533	774.914	796.536	685.421	590.148	587.721	518.65	576.777	655.333	499.506	526.665	619.793	553.585	479.428	400.022
CYP4V2	202.848	229.235	116.954	167.176	77.6357	359	136.238	302.373	331.041	231.093	224.174	95.2154	45.5788	317.856	333.144	83.1141	166.392	122.574	75.67	102.769	64.3436	267.99	197.325	280.281	294.753
ROPN1L	0	1.00985	0	2.07672	4.50062	3.06887	0	0.88224	4.86824	0	0	1.92354	0.93018	0	1.53939	3.84949	0	2.11335	4.09027	7.96661	5.95774	1.29357	2.87018	0.819535	10.8899
NDUFS6	407.281	323.151	572.191	577.328	468.065	469.537	683.734	490.526	326.172	299.716	345.188	691.512	722.749	800.884	617.296	618.999	633.102	874.22	781.922	442.147	567.178	727.631	720.417	413.866	459.553
MARCHF6	5483.26	4436.27	3349.09	4580.2	4300.3	2810.07	2823.39	7227.32	6980.98	6827.95	6340.28	4507.82	4534.64	4854.34	5070.77	4751.82	5200.68	3526.46	3853.02	3195.39	3418.54	3537.3	3056.74	3231.44	3035.35
NKD2	287.313	221.156	449.347	298.01	244.159	336.552	258.193	33.5251	34.0777	79.7225	69.4343	26.9296	26.045	65.0718	22.3212	30.7959	57.1073	45.0848	89.3043	73.2928	98.8985	47.8622	54.5334	85.2316	64.6133
CDH18	12.678	0	3.23271	1.03836	5.62578	4.09182	0	54.6989	50.6297	35.3201	52.5717	0.961771	0.93018	10.0111	3.84848	0	0	0	0	0	0	1.29357	0	0	0
ADAMTS16	122.026	24.2363	12.9309	18.6905	46.1314	1250.05	1137.96	3.52896	0	12.1097	4.95959	1.92354	0.93018	3.00331	1.53939	0.769899	0	0.70445	4.77198	3.18664	1.19155	56.2705	29.4193	39.3377	24.6837
SRD5A1	445.114	521.081	300.642	340.583	482.691	244.486	90.8457	582.827	716.604	755.85	771.713	495.032	487.388	361.227	387.89	411.05	476.495	577.533	521.843	801.441	548.112	527.767	518.833	690.868	638.147
MYO10	2998.56	2549.84	4221.93	3077.67	2615.36	1594.67	2361.97	2189.36	1827.54	2637.89	2421.27	3160.97	2417.7	2734.45	3562.14	3888.63	2509.78	8674.37	6741.19	6533.16	5894.47	3759.33	4349	5581.03	5625.04
OTULINL	164.814	115.122	71.1197	107.99	157.522	93.0889	28.6881	224.971	332.988	201.829	221.198	151.96	141.387	195.215	162.406	133.192	157.537	69.7406	42.2661	39.0364	22.6394	134.532	124.135	77.0363	69.6952
RPL37	6596.86	11668.2	10107.1	12275	11344.8	12568.8	11346.1	7123.97	4502.14	4197	4166.09	8041.3	9133.42	8404.37	8110.74	8713.22	9968.99	8180.52	8403.44	4149.05	5880.33	7598.13	7392.39	3711.69	4720.3
SKP2	1052.83	923.169	552.929	642.409	1058.18	516.81	196.205	1527.76	1645.91	1916.83	2180.5	1936.35	1987.42	1756.47	1844.77	1415.62	1545.68	3107.36	2567.73	3150.09	2668.09	1719.33	2249.5	2614.67	2246.91
OSMR	152.081	176.723	187.497	99.6827	102.389	323.254	298.834	110.609	94.4439	140.271	136.885	2254.32	2217.94	1534.89	1773.25	3557.41	1111.11	1973.33	2230.49	3710.83	3615.15	3660.52	4166.03	4536.15	6573.9
UGT3A1	52.2968	94.9255	87.2833	74.762	90.0124	1021.93	470.964	7.05792	13.6311	11.1006	9.91919	10.5795	14.8829	23.0254	20.7818	16.9378	15.7537	13.3846	20.4514	21.5098	17.8732	1.97892	8.61053	31.1423	35.5736
PLK2	578.434	908.857	837.273	513.99	406.182	2952.29	1353.13	196.74	232.702	199.811	230.125	617.456	692.984	881.974	828.196	2899.45	581.904	537.496	1062.11	2244.19	2982.44	2872.41	5004.84	3188.72	5345.61
SHISAL2B	1.58475	3.02954	19.3963	3.11508	2.25031	0	0	1.76448	1.9473	7.06402	8.92727	13.4648	15.8131	10.011	16.1636	30.0261	0.984608	3.52225	3.40856	2.38998	9.53239	4.52751	1.43509	4.91721	3.62996
PIK3R1	1250.37	885.635	429.951	393.539	545.7	1133.44	710.031	2185.32	2258.86	1458.22	1641.63	1765.81	1981.27	2750.05	2928.69	2434.44	3074.92	1160.93	901.904	656.45	519.516	924.259	828.045	719.554	659.928
HAPLN1	11.0933	4.03938	0	2.07672	2.25031	30.6887	23.9068	14.9981	22.3939	17.1555	24.798	2.88531	0.93018	32.0354	16.1636	7.69899	12.7999	1.4089	8.18054	2.38998	0	3.23394	4.30527	11.4735	28.3137
LHFPL2	1400.92	1787.46	1461.19	1269.92	1502.07	1463.86	1047.12	571.693	489.746	755.847	648.712	752.109	554.385	665.734	1249.22	931.572	666.583	1389.16	1062.79	1243.59	928.215	520.015	672.34	1112.92	895.158
SSBP2	960.333	1073.47	633.612	1009.29	987.887	1067.96	729.156	958.994	935.676	619.616	791.551	625.151	943.201	1107.22	875.146	773.749	1102.76	547.358	504.467	356.904	417.042	312.398	260.469	217.177	288.945
BHMT	10.0861	8.07877	3.96269	2.07672	2.25031	101.273	69.3296	1.76448	0	0	0.991919	0.961771	0.93018	2.95998e-06	2.27577e-06	0.769899	2.50903e-08	0	0.681712	0	0	10.0368	25.9225	1.63907	2.90397
ANKRD31	19.017	28.2757	19.3963	29.0741	10.1264	5.11478	0	16.7626	16.552	26.2378	19.8384	4.80886	4.6509	10.011	10.7757	9.23878	14.7691	20.4291	10.9074	10.3566	7.14929	9.05502	5.74036	2.4586	7.25992
IQGAP2	337.552	199.95	242.453	244.015	248.659	287.451	820.002	1299.54	1149.87	1301.8	1274.61	2123.61	2461.26	2916.19	2396.83	5140.61	1856.97	369.131	850.093	749.661	948.471	1660.96	1514.01	1082.61	685.337
CRHBP	11.0933	8.07877	48.4907	3.11508	4.50062	79.7905	74.111	0	0	4.03658	2.97576	0.961771	0	2.00221	5.38787	6.15919	0	0	1.36342	19.9165	32.1718	12.289	14.3509	4.91721	5.08194
RASA1	1205.49	845.069	434.788	553.329	710.425	567.654	291.638	1417.3	1368.86	1164.89	1364.43	2090.24	1864.7	1517.23	1416.51	1525.22	1295.88	1044.68	1086.71	1040.35	1227.42	1445.56	951.52	971.333	839.048
LIX1	12.678	4.03938	6.46543	2.07672	4.50062	6.13773	26.2974	1.76448	0.973649	14.128	1.98384	0	0.93018	3.00331	1.53939	0.769899	4.92304	17.6113	29.3136	11.1533	29.7887	7.76144	55.2509	51.6307	138.664
GIN1	60.2205	126.231	22.629	77.8771	100.139	63.4232	57.3762	93.5174	86.6547	62.567	83.3211	93.2919	116.273	105.116	100.83	66.9812	88.6148	79.6029	82.4871	69.3095	71.4929	90.5502	91.8457	92.6074	52.2715
PPIP5K2	1216.31	789.699	368.529	470.379	620.86	470.559	260.584	1643.39	1548.06	1465.24	1643.61	1541.4	1683.76	1810.59	1742.24	1378.77	1611.06	1529.3	1418.35	1250.76	1121.24	1317.64	1606.27	1691.52	1270.49
PAM	1397.82	788.69	378.227	437.15	344.298	2124.68	1209.68	2787.89	3064.08	3681.36	3535.2	1402.27	836.232	2396.64	5003	3142.73	2753.94	1408.2	1926.52	2043.44	2903.8	2430.63	2500.65	2150.46	3263.34
BDP1	1159.82	656.402	2793.06	2138	1165.66	488.974	2127.7	1788.3	1694.13	1774.08	1764.62	2238.04	1914.31	2577.8	1912.69	1918.59	1991.87	2244.89	1848.61	1556.67	1681.27	1783.11	1759.13	1655.44	1622.58
GTF2H2	149.228	75.6767	291.003	86.2496	264.047	60.6626	175.581	412.25	451.503	395.549	450.146	653.842	788.321	359.135	416.922	301.769	465.987	402.654	373.137	414.694	377.226	635.539	711.167	890.048	731.163
SLC30A5	735.751	600.859	320.039	524.196	576.862	656.409	360.601	633.5	712.712	674.108	667.562	888.816	887.344	729.099	818.096	973.567	600.832	858.842	830.245	794.215	853.148	786.661	744.896	774.461	781.165
BTF3	4812.23	6804.63	3973.91	4935.52	5513.2	6689.28	4852.03	3520.08	4071.74	4252.45	4050.07	4679.33	5881.33	5929.64	4220.85	4320.98	4704.02	5558.03	6066.5	5939.82	6368.57	4455.27	5474.7	6119.86	5956.76
FBXL17	490.242	269.629	177.799	282.434	235.157	193.338	186.473	561.987	763.34	570.168	577.297	442.415	491.135	340.375	424.102	364.932	383.997	332.5	280.184	288.391	351.507	358.32	337.246	435.173	435.595
SPATA9	1.58475	4.03938	9.69814	5.19181	4.50062	8.18364	4.78135	7.94247	9.32393	11.1006	3.96768	3.84709	11.4528	11.0099	11.1252	13.1349	8.71103	4.2267	5.57648	0	3.57465	2.79665	5.73226	2.4586	5.10023
TNFAIP8	228.294	195.91	35.5598	117.335	146.27	197.43	83.6737	146.452	147.995	187.701	177.553	219.284	234.405	212.234	128.539	135.502	157.537	199.359	340.174	335.394	394.403	331.802	312.85	307.325	362.27
FEM1C	581.603	715.981	339.435	454.802	525.447	580.015	337.085	578.749	595.873	627.688	582.256	577.063	708.797	572.632	541.866	605.14	460.797	429.01	587.636	528.186	475.428	553.003	502.999	443.368	413.089
COMMD10	240.467	305.983	54.9561	145.371	185.651	215.844	112.362	202.915	206.413	253.295	274.761	253.908	379.514	290.427	218.594	201.713	229.414	428.306	434.932	376.821	449.214	329.861	331.506	399.933	361.544
ATG12	612.166	518.919	514.001	617.749	663.54	555.465	533.12	910.939	930.807	936.489	886.774	1195.33	1374.66	1045.86	958.976	1044.89	1049.62	803.48	884.742	1049.11	1078.35	747.192	828.084	906.404	933.562
MEGF10	83.9918	30.2954	25.8617	30.1125	15.7522	7.16069	7.17203	188.799	286.253	94.8597	164.658	21.159	21.3941	205.227	1881.14	1759.2	298.337	6.34005	6.13541	7.16995	5.95774	14.2293	38.7474	26.2251	20.3278
ADAMTS19	53.8815	21.2068	32.3271	40.1007	42.7559	80.8134	138.659	463.991	631.899	138.253	347.172	380.809	308.781	226.208	119.303	163.988	363.26	110.541	128.097	112.329	84.5999	278.704	281.955	275.364	302.013
YIPF5	518.213	289.826	245.686	250.245	391.553	390.769	308.397	736.67	803.266	675.117	711.204	737.679	753.446	772.854	857.441	908.483	745.35	771.375	840.551	964.756	956.814	726.341	771.357	840.837	977.909
ARHGAP26	157.135	86.8468	123.307	136.025	148.521	355.988	349.039	92.6352	87.6283	139.262	121.014	100.024	120.923	124.137	147.012	222.501	117.168	272.622	245.417	252.542	265.715	183.687	215.263	286.017	352.106
CXCL14	14.2628	1.00985	6.46543	12.4603	24.7534	53.1937	57.3762	0.88224	0	6.05487	0	5.77063	16.7432	6.00663	21.5515	5.38929	3.93843	48.6071	42.2661	144.992	100.09	147.467	507.301	603.997	325.971
LECT2	9.69717	2.17017	2.18216e-10	10.7787	4.50062	0	19.1254	2.64672	0	2.01829	0	6.19741	5.00168	5.69834	3.07878	1.20709	1.96922	3.76386	8.51461	0	0	3.86734	7.7379	0.819535	0
SLC25A48	15.8475	6.05908	19.3963	9.34525	15.7522	4.09182	19.1254	0.88224	1.9473	3.02744	0	0.961771	1.86036	3.00331	2.30909	0	1.96922	38.7448	26.5868	74.0895	81.7932	3.88072	14.7357	31.1423	24.6837
DDX46	1477.08	1554.15	4351.22	4004.71	3004.15	1211.18	3050.5	2032.69	1836.3	2074.8	2203.06	2299.59	2542.2	2344.36	2030.47	2169.91	2411.31	2814.69	2960.52	2407.59	2148.36	2402.03	2798.56	2352.88	2159.83
RNF145	1131.92	1056.09	1512.91	1097.5	1054.22	1346.71	1601.76	1070.07	1089.52	1166.57	1167.49	1719.96	1541.91	1901.52	2227.28	3164.02	1854.75	1801.85	1882.71	1797.27	1612.16	1582.79	1930.88	2039.79	1992.82
C1QTNF2	15.8475	10.0985	19.3963	16.6138	4.50062	77.7446	4.78135	0.88224	4.86824	4.03658	11.903	11.5413	1.86036	12.0133	14.6242	6.92909	1.96922	7.74895	9.54397	15.1366	17.8732	14.2293	9.32808	3.27814	17.4238
GABRB2	11.1381	2.01969	16.1636	28.0357	38.2553	16.3673	45.4228	6.17568	0	4.03658	7.93535	5.77063	9.3018	34.0376	9.23635	8.46889	11.8153	40.8581	29.9953	3.98331	3.57465	31.0458	41.6176	59.0065	41.3815
FBXO38	561.002	673.568	355.598	332.275	425.309	468.514	401.634	891.944	873.363	718.51	799.488	837.702	788.792	854.943	918.247	930.809	816.24	543.835	670.123	625.379	749.485	681.066	544.616	561.382	532.878
PCYOX1L	315.365	384.752	316.806	408.075	382.553	306.886	174.519	389.068	459.561	440.996	443.388	347.2	300.448	288.318	257.848	110.095	260.921	480.436	536.507	393.549	483.768	292.994	325.765	419.603	370.257
TNIP1	887.46	696.792	769.385	605.364	581.706	922.706	1386.6	793.134	868.496	791.172	744.931	576.101	476.252	546.604	668.865	779.137	444.058	680.499	806.466	811.798	1091.46	845.35	865.359	803.144	1282.1
G3BP1	3314.53	2929.56	2621.73	2986.32	3148.06	2308.6	1996.21	4602.36	5009.42	6080.1	5986.26	4592.05	5638.09	5005.27	4786.39	4563.89	4364.93	7554.76	6709.98	6358.7	5305.97	4812.67	5861.22	6284.12	5512.5
ZNF300	1064.18	1164.36	1112.05	1063.28	1159.68	1136.5	571.372	921.935	865.573	968.784	1001.84	1544.3	1712.46	2117.14	1346.2	1087.09	1829.04	714.311	803.74	542.524	525.472	895.6	871.642	940.003	654.119
N4BP3	158.475	167.634	126.076	86.184	144.02	152.42	105.19	76.7549	81.7865	138.253	115.063	90.4065	57.6711	22.0243	28.4787	21.5572	24.6152	283.893	203.15	201.555	129.879	144.234	200.195	314.701	172.786
NHP2	772.386	530.824	436.577	539.16	623.022	583.732	570.342	484.421	540.771	624.403	613.519	587.826	653.015	556.233	545.263	564.568	618.503	807.314	750.611	814.211	890.495	634.985	791.562	928.554	829.236
RMND5B	705.733	704.197	714.269	712.785	745.499	501.926	641.777	610.411	778.524	681.433	626.381	669.026	622.631	598.194	690.671	647.815	636.957	906.781	573.439	883.469	741.926	665.85	614.635	937.525	773.754
BOD1	1258.25	1632.93	1005.37	1103.78	1269.17	1509.88	932.364	1293.37	1262.82	1228.13	1274.62	1294.54	1207.37	1339.48	1195.34	1355.03	1284.91	1551.9	1570.66	1227.65	1472.75	1281.93	1227	1117.85	1162.31
CPLX2	1.58475	0	22.629	43.6112	12.3767	7.16069	7.17203	1.76448	0.973649	4.03658	0	0.961771	1.86036	1.0011	0	1.5398	0.984608	1.4089	2.04514	0	0	0.646787	0	0	0.725992
TENM2	110.72	45.4431	161.636	152.639	166.523	229.142	810.439	45.8765	74.9709	19.1738	39.6768	441.453	27.9054	76.084	36.1757	10.0087	63.0149	65.5139	143.16	343.361	649.393	928.789	451.334	124.569	214.168
KCNMB1	12.678	2.01969	12.9309	8.30689	2.25031	42.9641	31.0788	10.5869	13.6311	10.0915	6.94343	0	0	6.00663	1.53939	6.92909	1.96922	2.8178	0.681712	0	0	1.29357	0.717545	0.819535	2.17798
FAM50B	76.068	77.7581	6.46543	64.3784	101.264	106.387	93.2364	50.2877	88.602	66.6036	100.184	103.871	104.18	88.0972	82.3574	82.3791	73.8456	42.267	27.2685	40.6297	34.5549	107.367	81.8001	86.0511	134.308
MYLK4	33.2798	40.3938	12.9309	28.0358	33.7547	39.8952	4.78135	33.5251	48.6824	41.375	44.6364	30.7767	20.464	19.021	11.5454	55.4327	71.8764	18.3157	9.54397	12.7466	1.19155	25.2247	12.9158	5.73674	13.7938
TBC1D7	226.062	331.23	158.403	248.168	249.769	310.033	160.175	282.456	334.971	306.78	310.471	222.169	261.279	194.521	207.818	328.203	213.661	373.282	381.88	418.247	366.997	231.12	268.362	294.213	252.646
FARS2	380.34	481.697	297.41	288.664	333.046	266.991	160.175	151.745	141.179	144.308	173.586	369.32	403.697	325.359	218.594	176.307	350.521	272.623	222.238	195.979	256.183	219.261	239.66	220.455	173.512
GFOD1	110.933	87.8567	303.875	142.255	115.891	72.6298	117.143	82.9305	65.2344	115.043	106.135	79.827	43.7184	51.9203	56.4744	79.2996	60.0611	185.975	323.132	321.055	300.269	92.4905	162.883	177.839	167.704
CDKAL1	277.331	335.269	355.599	310.47	367.926	344.736	284.49	317.606	298.91	321.917	340.229	424.142	452.068	385.425	391.775	364.932	400.736	444.509	458.79	346.549	403.935	379.017	469.227	455.661	381.146
PCDHB18P	111.286	79.5209	64.6543	62.7843	37.863	43.9551	22.2512	8.13689	16.552	3.02744	4.95959	18.0068	25.3485	26.6705	24.6567	48.2099	39.726	2.20909	2.98752	0	1.19155	2.60563	2.9049	0	0
PSD2	206.018	244.383	255.384	278.281	187.901	134.007	117.143	132.336	115.864	116.052	84.3131	28.8531	16.7432	23.0254	26.1696	18.4776	31.5075	24.6558	66.126	14.3399	23.831	22.6375	29.4193	20.4884	23.2317
LRRTM2	174.323	385.761	177.799	285.549	42.7559	65.4691	143.441	58.9064	53.5507	125.134	135.893	31.1945	36.277	27.0298	22.3212	39.9521	85.4155	123.983	107.029	58.1563	85.7915	74.9101	38.7474	59.0065	44.2855
ZMAT2	728.121	751.64	740.291	927.871	975.485	619.977	926.885	718.296	781.839	705.394	627.885	817.022	1089.49	1209.78	1044.53	992.834	1127.48	901.173	960.597	819.766	857.916	721.171	929.148	755.61	707.117
GFRA3	6.339	10.0985	61.4216	15.5754	28.1289	72.6299	160.175	89.9885	103.207	46.4207	59.5151	1.92354	2.79054	7.00773	2.30909	4.61939	3.93843	8.4534	7.49883	5.57663	16.6817	5.1743	8.61054	18.8493	28.3137
KLHL3	248.806	206.009	265.083	251.284	234.032	318.14	306.006	282.317	265.806	629.707	438.428	131.763	131.155	164.181	144.703	44.6541	225.475	369.836	411.753	415.857	490.919	166.225	247.552	438.451	525.619
DCDC2	176.908	27.4834	57.1732	39.4838	38.1134	2413.54	2074.79	1.76448	0	5.04573	2.97576	20.1972	17.6734	17.2016	21.4587	30.0261	15.7537	18.3157	66.5958	89.2262	92.1861	1235.17	1763.21	1857.21	2653.43
KAAG1	6.92332	2.81194	36.5755	4.12742	1.26704	124.374	213.104	0	0	0	0	1.17377e-11	5.41917e-22	2.82047	0.862453	1.54337e-18	1.39654e-09	6.57976e-16	2.25712	1.81574e-37	3.13779	15.7299	14.8319	42.4582	63.1777
TRIM7	6.36569	5.04923	23.0908	12.6425	10.3154	1.02296	17.8439	3.59739	5.84189	3.02744	2.97576	6.34241	2.88703	3.13447	3.52352	1.5398	13.9542	6.59328	7.23442	11.9499	19.3099	8.81394	16.3169	10.654	7.25992
TRIM41	1186.37	1417.82	2793.07	1322.74	1419.94	1259.26	2070.24	984.16	1178.11	926.397	1013.74	789.675	794.203	840.826	861.28	838.848	1023.99	1004.64	902.291	829.323	893.661	854.322	788.4	878.541	864.658
HIGD2A	577.856	926.588	705.7	811.664	831.443	890.2	921.286	662.258	666.931	547.966	591.133	746.716	950.159	640.181	661.579	688.126	737.308	747.826	686.474	963.96	977.06	649.995	671.184	774.435	1000.38
FAM193B	1843.69	2127.74	3400.82	2032.06	1774.37	2185.04	3150.91	1412.46	1606.52	1395.65	1411.5	698.246	596.245	777.858	1099.13	1290.35	933.407	898.879	896.45	1089.03	1338.11	1276.76	951.465	1215.37	1256.69
PLA2G7	11.0933	4.03938	0	6.23017	4.50062	34.7805	7.17203	7.05792	1.9473	16.1463	21.8222	12.503	16.7432	38.042	33.8666	71.6005	28.4859	33.8136	36.1307	29.4765	13.107	42.6879	39.3919	55.7283	42.1075
TNFRSF21	427.883	382.732	216.592	334.352	286.915	600.475	432.712	222.324	255.096	516.682	527.701	260.64	240.917	323.357	1080.65	1600.62	353.474	965.097	919.629	1388.58	1483.48	1640.9	1185.38	1453.85	1614.61
RNF44	3312.14	4354.47	5055.96	3404.79	2863.52	3327.67	3234.58	2715.53	3390.24	2979	3218.77	1193.56	1160.86	1300.44	2118.98	2261.19	1727.99	2203.52	2197.16	2348.57	2499.88	1680.36	1595.1	2011.15	1749.63
MMUT	477.01	531.179	242.454	248.168	461.314	470.559	306.007	591.983	687.396	574.204	628.877	569.369	588.804	628.694	598.053	516.602	556.304	476.208	454.02	510.66	519.515	542.008	500.846	540.893	554.658
RASGEF1C	11.136	5.04923	16.1636	11.422	7.87609	13.2984	2.39068	23.8205	17.5257	26.2378	29.7576	2.88531	2.79054	2.00221	2.30909	3.84949	0.984608	13.3846	12.2708	22.3065	3.57465	2.58715	2.87018	5.73674	12.3419
DOK3	86.8087	90.8862	177.799	139.14	169.898	104.341	124.242	130.928	157.731	124.125	157.715	71.1013	66.9716	83.0917	114.029	188.284	76.7894	122.964	69.5344	129.856	39.3211	86.0226	93.7392	79.4949	84.9411
ABT1	305.814	232.265	303.875	284.511	392.679	278.244	368.164	420.828	570.558	623.652	595.151	523.204	598.105	655.724	613.447	706.767	630.149	770.669	623.085	908.194	807.87	454.044	551.074	776.099	840.699
PPP1R18	1047.52	1154.25	966.582	729.968	1058.77	1398.39	1231.2	1638.31	1848.97	1286.66	1393.65	2260.15	2172.91	2948.24	2481.5	3188.96	2245.89	1137.69	1109.14	1200.57	1183.21	1611.8	1727.86	1280.94	1610.25
DAAM2	783.31	249.232	461.289	155.412	261.891	1679.69	1135.39	1193.44	1321.69	989.858	976.675	728.621	483.293	517.427	339.724	365.612	408.786	281.327	409.345	532.061	812.511	1004.58	736.631	506.095	895.537
PRIM2	247.522	453.419	339.435	452.458	536.672	289.497	102.799	310.549	322.278	353.2	346.18	428.949	536.713	443	557.746	350.924	395.355	580.944	554.642	621.395	494.476	575.296	584.109	676.913	567.726
MLIP	1.58475	0	0	3.11508	0	1.40225	0	0.422188	0	0	0.991919	0	0	11.0122	76.9696	21.5572	23.6306	0	7.49883	4.77997	1.19155	0	0.717545	2.4586	12.3419
HMGCLL1	17.4323	1.00985	0	3.11508	0	92.0659	9.5627	50.2877	54.5243	39.3567	39.6768	6.7324	4.6509	55.0608	123.921	12.3184	29.5382	2.8178	14.316	0	3.57465	42.0412	40.1825	22.1274	33.3956
LGSN	0	0	3.23271	1.03836	1.12516	1.02296	0	4.4112	0	0	0	0	0	11.0122	1.53939	0	0	0	0.681712	0	0	0	0	0	0
FGD2	125.195	32.3151	0	65.4167	37.1301	13.2984	0	0.88224	2.92095	0	0	0	0	6.00663	0	3.07959	0	0	0.681712	0	0	1.29357	0	2.4586	0
SCUBE3	776.528	344.357	973.047	1070.55	717.849	2711.85	2237.67	1165.44	1149.88	779.06	871.897	422.218	384.164	914.009	1082.19	948.515	643.934	903.105	758.745	737.708	601.732	545.888	889.038	1202.26	1955.1
ANO7	50.712	39.384	80.8178	34.2659	43.8811	11.2525	76.5016	35.2896	35.0513	53.4847	48.604	31.7385	10.232	16.0177	30.7878	27.7164	29.5382	38.0403	47.0381	66.9195	71.4929	22.6375	40.1825	82.773	127.775
CRIP3	41.0207	49.4825	96.9814	92.2646	71.9747	56.7601	126.706	14.0834	1.9473	2.01829	6.94343	0.961771	2.79054	4.00442	0.769696	3.07959	0.984608	2.8178	6.81712	0.796661	3.57465	0.646787	1.43509	0	7.25992
TTBK1	23.7772	13.128	51.7234	22.8439	18.0025	33.7575	11.9534	9.70464	24.3412	17.1555	8.92727	3.84709	2.79054	4.00442	3.84848	2.3097	3.93843	5.6356	2.04514	3.98331	8.34084	4.5282	1.43509	3.27814	0.725992
TCTE1	10.8665	23.5342	62.708	13.6001	4.17207	44.049	72.8161	2.15331	3.63498	2.19824	5.93474e-32	5.40378	6.83687	9.27709	3.2099	12.3634	4.57826	3.31453	2.43196	0	2.86733	6.21323	3.04584	0	2.17798
RPL7L1	2528.24	2439.32	2097.54	2540.43	2564.92	1829.33	1723.09	2676.43	3012.43	3076.72	3155.95	3062.66	3279.51	2921.95	3941.11	4067.86	2995.03	4408.79	3766.36	4208.21	3702.78	3926.59	3964.75	4471.31	4244.15
NFKBIE	259.899	535.216	239.221	226.363	155.271	908.382	384.899	154.392	252.175	195.774	210.287	271.22	198.128	154.17	386.385	324.127	143.753	140.89	126.117	244.575	243.076	342.149	235.355	218.816	235.947
CYP39A1	25.356	18.1772	12.9309	16.6138	27.0037	76.7216	4.78135	57.3456	79.8391	59.5395	65.4667	60.5916	75.3446	72.0795	71.5817	110.096	77.784	66.2183	64.081	54.9696	70.3014	63.3851	54.5334	108.998	94.379
TPBG	541.985	304.973	248.919	253.36	448.937	1839.26	1484.61	743.731	1408.86	763.921	937.357	1453.24	1454.79	1818	2451.46	1902.44	1604.9	305.73	164.975	106.753	25.0225	930.09	629.287	456.483	493.676
IRAK1BP1	338.191	172.131	123.453	233.862	248.368	107.591	127.605	307.26	363.357	298.812	323.915	218.236	211.186	283.204	183.758	78.6259	238.047	236.554	253.71	159.332	140.645	158.127	188.756	201.134	164.456
PHIP	1885	1566.8	5242.83	6509.16	5061.19	1169.02	6150.24	5159.2	4980.06	3432.96	3748.92	4034.96	3912.51	4152.29	3646.46	3462.41	2993.1	2599.93	2299.63	1659.44	1764.64	2524.86	2333.9	2045.2	1800.8
PRSS35	45.9578	3.02954	0	1.03836	2.25031	143.214	23.9068	9.70464	5.84189	3.02744	7.93535	2.88531	2.79054	10.011	30.0181	7.69899	15.7537	9.15785	2.04514	7.96661	5.95774	14.2293	15.786	28.6837	23.2317
MMS22L	419.959	535.218	1044.17	1051.86	848.816	278.244	518.777	552.373	536.482	697.318	677.482	913.681	908.783	918.014	845.897	498.894	735.502	915.786	836.461	704.251	629.139	550.416	589.103	545.809	388.406
FAXC	69.729	79.7778	54.9561	55.0331	60.7584	97.1807	14.3441	66.168	63.2872	52.4756	70.4263	154.845	111.622	102.113	74.6604	69.2909	65.9688	95.1008	106.347	118.702	104.856	125.477	148.532	130.306	103.817
GABRR1	38.034	1.00985	16.1636	2.07672	1.12516	138.099	86.0643	35.2896	68.1554	7.06402	17.8545	0.961771	2.79054	10.011	16.9333	3.84949	0.984608	0.70445	0.681712	0	0	4.52751	0	0	3.62996
PNRC1	1927.05	2711.46	643.31	1724.72	1570.71	4045.84	1388.98	1453.05	1529.6	1269.5	1256.76	366.435	560.899	505.559	962.893	1198.73	572.058	288.825	460.156	559.256	567.177	337.622	434.115	508.112	813.111
PM20D2	930.152	581.671	232.755	485.953	407.306	400.998	368.164	309.666	354.408	393.567	364.034	391.441	360.91	254.281	241.684	167.068	207.752	662.145	686.898	961.57	820.977	540.714	782.799	1100.64	975.007
RARS2	677.086	958.344	814.644	716.469	779.732	731.413	683.733	938.704	933.729	861.81	806.43	889.639	920.878	1005.11	833.58	755.271	995.439	777.009	788.74	611.836	650.585	749.626	859.662	653.169	680.981
SCML4	1.58475	2.01969	0	0	5.62578	15.3443	0	7.94016	1.9473	10.0915	10.9111	0	0	6.00663	4.61817	0	5.90765	0.70445	0.681712	2.38998	0	0	1.43509	1.63907	0
TBC1D32	296.348	304.974	303.875	337.467	290.291	180.04	217.552	266.436	302.805	251.277	207.311	262.564	190.687	203.224	235.527	186.316	255.998	138.777	147.25	140.212	148.944	205.678	149.967	195.049	195.292
CLVS2	50.712	12.1182	9.69814	25.959	79.886	8.18364	0	2.64672	1.9473	2.01829	0	5.77063	14.8829	21.0232	21.5515	5.38929	11.8153	1.4089	0	0	0	14.2293	10.7632	0	0
RNF217	994.43	785.686	460.982	822.725	568.381	235.863	171.618	1228.87	1186.88	870.881	831.137	473.378	460.657	386.368	304.155	296.438	244.458	220.257	351.829	304.325	490.832	432.926	333.428	324.536	395.406
RSPO3	1158.07	1405.43	646.543	1620.63	2276.09	759.953	664.318	1496.89	1717.52	803.279	1002.83	792.255	957.685	1108.61	1005.59	721.918	1182.83	229.718	239.305	78.0728	89.3661	1169.97	278.283	39.3377	93.653
ARHGAP18	141.043	30.2954	16.1636	20.7672	13.5019	280.29	117.143	24.7027	26.2885	50.4573	39.6768	64.4387	46.509	68.0751	33.0969	93.1577	98.4608	117.643	173.155	191.199	288.355	151.995	185.844	140.14	186.58
ABRACL	144.212	154.506	109.912	188.982	196.902	150.374	83.6737	530.226	560.822	578.24	512.822	493.389	569.27	565.624	448.732	438.072	420.428	726.992	749.883	830.121	845.999	586.636	689.561	727.747	783.345
SLC18B1	104.594	14.1378	12.9309	28.0358	46.1314	291.542	167.347	180.859	142.153	190.729	207.311	205.819	195.338	151.167	80.818	110.865	160.491	179.635	245.416	199.165	219.245	196.623	266.209	311.424	351.381
MTFR2	14.2628	31.3052	9.69814	31.1508	61.8836	43.9871	16.7347	25.585	29.2095	52.4756	59.5151	100.024	89.2972	61.0674	80.0483	63.9016	79.7533	149.343	149.295	157.739	110.814	103.486	135.616	81.1339	94.3789
SLC2A12	49.1276	7.13057	21.788	18.3427	23.2065	57.0929	8.28477	153.161	91.2105	231.111	160.867	45.0089	25.9045	34.3848	32.397	41.2697	64.3452	13.6254	73.1818	74.588	143.464	64.9419	76.2463	58.4741	86.5128
SHPRH	660.371	365.523	310.182	327.693	227.791	268.794	188.694	1211.01	1169.23	1113.56	1155.36	863.291	882.554	1097.24	905.886	843.448	952.185	892.502	678.516	613.678	716.873	963.165	637.874	829.961	665.659
AIG1	488.759	598.839	556.027	660.397	541.199	658.783	698.077	184.388	159.678	272.469	245.004	186.584	197.198	215.238	206.278	90.0781	221.537	209.222	346.991	338.581	479.003	368.668	403.978	417.143	414.541
DYNLT1	720.297	1010.86	594.819	1237.73	1094.77	923.728	820.001	698.735	733.157	561.085	590.192	856.941	994.707	875.968	855.131	1010.1	930.46	949.534	1001.43	1007.78	1044.99	1025.26	982.796	833.468	818.193
TIAM2	196.43	313.529	167.131	225.724	236.06	229.202	112.789	129.104	94.8883	161.201	121.539	162.922	171.24	144.624	165.168	176.928	127.369	143.714	228.8	290.122	310.41	256.726	248.498	218.547	316.486
TMEM181	563.406	589.747	326.504	488.027	455.687	475.673	473.353	1046.32	1174.21	922.353	966.124	2093.78	2148.76	1504.66	1558.62	3106.57	1993.84	1022.86	1158.25	1199.77	1350.03	1402.88	1155.98	1180.12	1268.34
PNLDC1	0	2.01969	0	4.15344	1.12516	9.2066	26.2974	2.64672	0	0	0	5.77063	1.86036	1.0011	2.30909	2.3097	0.984608	2.11335	0.681712	0.796661	0	1.94036	1.43509	0.819535	0.725992
WTAP	1648.15	3009.2	1786.83	2397.59	2382.89	2563.76	1752.47	1806.93	1819.93	1872.34	1869.24	1901.98	2208.94	2236.64	2224	2554.29	2040.62	2035.14	1757.27	1770.89	1440.04	1703.22	1847.21	1756.19	1519.45
ZMYM4	1798.69	2088.34	900.856	1399.72	1634.84	1459.74	855.861	3115.17	2802.16	2831.68	2574.01	2920.36	2697.64	3270.58	2892.01	2613.08	2617.25	2735.48	2438.55	2300.72	2247.2	2311.23	2309.02	2547.96	2328.21
VIP	0	0	0	0	0	19.3983	14.3441	0	0	0	0	0	0	0	0	0	0	0	0.681712	0	0	0.646787	0	0	0
ARMT1	236.128	160.565	126.076	90.3375	166.523	406.114	69.3296	418.181	485.852	489.434	526.709	632.846	810.188	667.734	655.778	622.08	482.458	759.4	797.601	995.018	775.697	712.106	952.181	1099.81	818.193
SLC22A3	14.2628	1.00985	0	2.07672	0	60.3543	28.6881	2.64672	0	4.03658	0	1.92354	0	2.00221	2.30909	6.92909	1.96922	11.9757	15.6794	19.9165	8.34084	214.086	186.562	122.93	37.0256
LINC01558	10.2816	1.00985	0	5.19181	3.37547	48.6596	11.9534	0.88224	0	1.00915	0.991919	0	0	0	0	0	0	0	0	0	0	1.29357	0	0	0
VWDE	68.1443	7.06892	19.3963	22.8439	14.627	38.8723	14.3441	213.502	190.835	207.884	154.739	3.84709	1.86036	5.00552	2.30909	0	5.90765	9.8623	7.49883	1.59332	9.53239	1.94036	5.02281	9.83442	11.6159
GNA12	1628.21	1342.09	924.556	768.386	1171.29	1230.62	698.076	1588.02	2164.45	2277.67	2216.94	1950.48	1888.27	1683.86	1872.66	1837.75	1919.98	1710.39	1492.28	2468.81	2036.35	1759.25	1882.13	2406.97	2464.07
C7orf50	1080.8	644.281	869.599	583.559	883.249	643.437	906.066	625.509	700.052	771.996	759.809	486.657	446.487	432.477	387.157	296.411	546.459	747.42	760.107	744.084	993.753	477.329	632.157	703.161	819.642
SDK1	325.763	228.225	265.082	201.442	187.901	269.037	432.712	416.417	430.353	373.384	341.22	363.549	244.637	323.357	596.516	505.825	335.751	226.833	274.73	322.648	501.642	375.783	403.26	426.978	438.498
WASH2P	1248.09	1098.8	3549.55	1891.13	1047.39	972.455	3374.85	718.442	542.4	430.853	413.306	543.678	619.876	738.604	685.11	654.438	821.319	545.497	564.683	285.286	318.287	555.805	518.659	250.765	242.459
CCZ1B	1214.46	1187.28	618.401	708.564	790.832	1150.8	578.743	907.633	465.45	600.434	691.645	939.61	1251.76	1002.41	976.238	971.488	1249.54	1170.11	1123.37	592.066	567.081	1208.27	1225.14	630.848	616.141
C7orf26	793.958	977.536	1002.14	913.755	887.742	808.133	626.356	475.526	685.448	682.182	641.772	661.7	679.963	513.568	664.244	757.578	564.181	557.925	420.617	776.745	650.584	538.127	503.718	812.977	743.416
RBAK	346.872	527.14	203.661	301.125	492.818	469.536	236.677	853.969	717.578	751.646	676.489	845.64	914.632	845.289	779.478	678.374	727.171	657.407	760.956	544.121	567.88	731.353	813.875	663.823	665.732
CREB5	185.416	368.594	100.214	187.943	60.7584	1110.93	1212.07	117.338	129.495	157.427	130.933	85.5976	53.9504	97.1072	56.9575	88.5383	108.307	73.9673	307.452	372.837	687.523	450.811	423.351	248.319	438.499
EGFR	793.892	415.047	142.239	164.061	270.037	1154.92	334.695	1025.05	883.099	1177.67	1098.05	2861.9	2213.69	3448.42	2031.01	2150.18	2183.34	1138.35	526.283	486.759	548.113	7802.59	2829.27	1374.37	1255.97
CDCA5	722.647	714.971	950.418	576.291	1035.14	546.258	289.272	516.992	676.686	984.926	962.161	1225.3	1208.3	1048.16	1113.75	995.477	1015.13	1593.47	1518.17	1958.99	1645.53	1171.33	1496.79	1563.68	1627.67
IGFBP3	128.365	7.06892	122.843	49.8413	18.0025	437.826	456.619	183.506	171.362	414.758	424.542	61.5534	56.741	35.0387	83.8968	130.113	20.6768	144.412	72.9431	120.296	103.665	130.651	403.977	445.008	345.573
PURB	2605.29	1858.7	1024.77	1984.8	1731.01	1547.28	1195.88	1806.66	2024.82	2270.21	1972.85	2007.07	1975.49	1566.12	1833.63	1986.57	1426.7	1547.52	1342.74	1385.07	1484.67	1721.31	1590.07	1655.41	1527.63
RPL32P18	1478.37	2319.37	2692.29	3522.99	3035.31	2808.55	3168.18	1036.77	194.474	221.164	239.497	1568.89	1856.61	2627.94	1372.34	1282.38	1919.54	1388.52	1628.56	260.406	353.515	1181.67	1403.63	306.003	367.077
IGFBP1	20.6018	0	22.629	45.6879	29.254	10.2295	7.17203	0	3.89459	1.00915	1.98384	0.961771	3.72072	1.0011	0.769696	0	0	0	0	0	0	3.88072	2.87018	1.63907	0
SSC4D	231.737	368.121	280.77	238.002	170.195	69.9464	203.207	709.323	791.576	747.773	695.334	56.4839	50.2297	50.6449	24.6303	16.9378	61.1823	211.088	325.04	462.064	761.4	40.4917	61.7945	122.111	237.398
MDH2	1359.72	1052.26	746.757	894.029	1100.4	1447.48	1149.91	1168.09	1194.68	1310.88	1329.17	1510.94	1558.98	1384.53	1374.67	1499	1470.01	3077.06	2925.9	3290.24	2995.57	2003.74	2617.56	2964.23	2800.16
POMZP3	245.771	344.387	244.048	254.24	285.26	374.07	187.488	103.05	126.711	89.8744	109.913	361.441	131.907	174.448	218.509	480.798	280.004	80.5523	86.2248	116.546	127.049	133.32	85.1841	110.814	82.9705
ENSG00000146722	35.3852	29.7716	70.6654	86.3678	47.8702	28.0317	57.4651	21.679	11.6838	9.40105	3.03234	15.1192	14.3213	20.8158	12.0317	25.9399	18.1326	6.05616	12.7967	3.18664	2.3831	11.7381	14.4285	2.4586	0.750528
NIPSNAP2	887.46	830.1	556.027	819.269	885.495	884.86	547.464	1320.71	1319.28	1226.11	1291.48	1370.53	1521.79	1176.29	1066.8	1086.32	1216.97	1516.67	1602.03	1376.61	1366.7	1341.43	1337.5	1402.24	1169.58
CCT6A	2338.91	2911.39	1496.75	2453.53	2661.63	2833.56	1525.25	3180.22	3186.76	3603.62	3406.26	4283.83	5008.02	4224.86	3779.14	3795.06	3767.15	6893.81	6047.72	5799.81	4952.02	4317.2	5617.71	5481.13	4751.02
PSPH	292.669	187.831	206.894	169.253	217.155	180.04	145.831	392.032	426.459	539.893	588.207	457.471	497.498	340.695	353.036	346.579	378.221	615.414	773.53	1005.38	971.111	1427.62	653.937	698.243	760.844
ZNF92	293.368	324.16	74.3524	200.403	435.434	260.483	64.5483	573.521	486.823	577.229	550.514	855.42	1072.71	960.862	659.94	772.211	587.306	765.651	750.435	474.011	499.259	585.899	700.21	481.066	418.17
ATXN7L1	202.848	158.546	219.825	183.79	160.897	171.856	274.928	232.912	232.702	229.076	213.263	161.578	160.921	259.286	211.666	153.21	232.368	143.708	183.38	153.756	165.625	176.573	153.555	158.99	127.049
TMEM168	551.493	486.745	365.297	494.26	522.072	441.916	420.759	359.953	346.619	370.356	420.574	528.012	643.684	449.496	304.799	177.077	395.813	464.937	471.744	460.469	465.895	383.545	449.168	507.292	461.73
TRAPPC14	338.936	498.67	675.637	496.84	484.942	385.892	516.386	294.739	387.512	267.423	342.689	268.222	229.97	205.625	316.815	463.392	295.196	293.377	195.869	297.951	240.693	263.255	220.895	276.183	336.86
SLC12A9	653.037	794.748	1070.03	759.041	633.464	684.358	1027.99	542.577	693.238	589.341	574.321	393.365	323.702	255.314	401.781	392.654	382.028	375.472	298.636	505.083	562.41	387.57	401.107	480.247	583.699
GIGYF1	4743.24	4501.93	11027	4564.87	3959.28	3034.03	6978.5	3079.88	3444.67	2898.28	2814.03	1536.91	1485.5	1630.81	1983.48	2121.83	2634.6	2066.16	1936.74	1712	1587.14	1790.31	1721.39	1709.58	1666.14
TRIM4	394.603	478.666	106.68	339.544	412.932	464.422	172.129	203.797	276.516	234.122	220.206	394.326	365.561	345.381	484.906	480.417	343.629	126.801	134.297	182.436	160.859	468.273	353.032	412.227	605.473
MEPCE	1298.88	1490.54	1301.1	1298.07	1450.65	1538.38	1336.04	737.502	921.075	830.525	887.766	803.901	887.388	765.843	1128.8	1181.02	908.791	927.669	605.407	568.02	394.403	784.551	746.231	641.696	589.505
TMEM209	424.712	258.521	96.9814	237.785	313.918	163.673	71.7203	410.624	395.301	521.729	485.049	673.068	799.871	707.717	666.045	383.095	670.152	719.112	851.802	576.783	648.203	550.322	639.817	671.196	471.896
AGBL3	38.034	37.3643	19.3963	41.5344	42.7559	43.9871	26.2974	29.1139	22.3939	20.1829	23.8061	31.7385	33.4865	38.042	42.3333	40.8046	33.4767	26.7691	49.0833	34.2564	21.4479	27.1651	25.1141	14.7516	17.4238
ZC3HAV1L	312.196	42.4135	64.6543	35.3043	33.7547	29.6657	28.6881	266.436	274.569	275.497	301.543	279.875	271.612	194.214	444.114	618.229	200.86	293.756	244.053	264.491	320.527	311.105	321.46	407.309	467.539
TMEM140	197.147	69.8795	37.1798	13.4552	47.6354	103.046	41.5743	228.3	208.964	231.454	228.265	310.58	252.682	240.505	303.349	298.615	265.534	342.238	271.189	219.062	230.583	276.097	266.687	245.305	250.986
TLK2	702.679	1061.02	908.02	938.492	863.294	897.766	605.798	920.168	972.459	993.31	913.279	774.762	686.156	569.574	756.618	927.922	518.08	554.715	503.211	642.036	591.043	780.585	623.788	551.476	582.252
EPHA1	46.8406	20.1969	145.472	107.068	54.0074	172.879	329.913	43.2298	22.3939	114.033	79.3535	16.3501	39.0675	21.0232	17.703	10.0087	9.84608	52.1293	34.0856	4.77997	8.34084	91.8437	129.158	66.3823	29.0397
NOM1	586.358	677.607	1820.02	1396.59	1046.39	635.255	1166.65	692.557	799.365	826.49	805.438	739.602	604.617	588.65	728.131	702.148	630.149	948.894	929.173	869.954	828.126	660.369	753.055	789.212	704.938
NCAPG2	562.586	408.987	313.573	320.854	534.449	348.828	112.362	716.38	669.869	1052.54	947.284	1181.05	1159	1044.15	1086.81	1011.64	953.1	1637.14	2006.95	1915.17	1836.17	1428.11	1605.14	1585.8	1474.49
NLGN4X	193.34	90.3782	33.1768	53.925	173.938	230.87	124.069	156.026	166.7	193.194	207.698	159.654	224.501	309.14	645.899	710.269	688.2	39.4673	18.5366	0.796661	0	153.567	82.3508	30.5581	3.65122
SHROOM2	591.112	471.599	258.617	265.821	316.169	663.899	523.558	346.72	392.38	340.082	392.799	456.843	256.73	244.27	595.744	941.583	245.167	356.453	353.808	568.817	614.837	818.187	591.259	609.735	673.724
RAB19	7.92375	2.01969	6.46543	17.6521	6.75093	16.3673	19.1254	1.76448	1.9473	3.02744	0	3.84709	9.3018	9.00994	9.23635	2.3097	2.95382	21.1335	21.1331	66.9195	40.5126	17.4632	30.8544	91.7879	90.023
LUC7L2	1873.5	2958.27	1968.48	2418.16	2463.16	2385.17	1860.43	1805.78	2355.96	2454.48	2347.45	1673.64	1941.26	1854.57	1890.98	1941.86	1729.05	1773.35	1794.4	2304.24	2266.71	1502.86	1506.64	2336.96	2139.27
DENND2A	920.764	836.154	1092.66	654.167	631.213	705.841	741.11	816.071	934.703	558.057	615.981	490.505	479.972	650.718	1148.38	917.721	730.582	260.647	441.749	568.02	729.226	760.621	833.068	703.985	648.311
CLTRN	19.8244	16.9636	16.1636	14.2179	20.4945	78.7536	20.4175	19.1302	2.92081	7.46734	16.5138	7.69417	20.2705	27.1768	14.6177	7.43783	23.5231	18.4819	17.5951	13.5056	15.4723	18.9136	18.3448	19.5311	9.02718
SH3KBP1	748.002	537.237	643.31	492.183	625.587	638.324	473.354	535.52	429.379	911.259	730.055	1522.48	1086.45	861.952	830.501	1267.25	560.241	917.897	878.729	1124.88	1288.07	1301.33	910.564	712.174	1285
TMEM47	177.492	56.5514	12.9309	57.1099	48.3817	351.897	188.863	276.141	343.698	397.603	399.743	76.9417	129.295	178.197	411.787	274.854	146.707	583.285	738.294	705.842	720.887	153.935	165.035	141.779	133.583
LANCL3	8.93151	24.2363	42.0253	8.30689	40.5056	3.06887	21.5161	184.388	128.522	118.07	126.966	2.88531	0.93018	9.00994	6.5236	3.07959	4.92304	28.8825	27.9502	35.0531	30.9803	16.1697	20.0912	9.01488	32.6696
SYTL5	117.272	226.206	0	121.488	105.765	32.7346	14.3441	167.626	149.942	95.8689	109.111	2.88531	6.51126	4.00442	17.703	4.61939	3.93843	638.23	696.027	738.507	355.081	146.821	277.69	657.27	395.668
CASK	838.004	635.194	543.096	551.37	642.463	867.465	439.884	1953.28	2099.19	1759.95	1632.7	1528.75	1233.42	1385.01	1168.4	1283.42	1287.49	1088.83	1159.6	1241.99	1223.72	1483.73	1267.9	1025.24	1048.33
KDM6A	908.479	696.793	475.209	406	454.562	659.806	353.82	772.843	903.545	847.682	769.729	869.441	683.682	714.788	675.792	752.191	646.888	874.092	1059.22	1219.69	1254.7	558.891	594.976	708.898	764.47
SPIN2A	42.384	48.6177	12.0467	20.7026	28.3359	36.5071	21.9317	44.7194	42.126	38.2504	31.5168	17.7312	35.1461	59.2468	30.5334	20.6372	59.6188	22.278	24.7203	16.0776	28.0222	20.6466	18.5808	21.9428	39.6753
MSN	2742.03	1794.46	1157.19	1403.8	1531.34	3339.9	2309.26	3979.03	4074.72	4195.02	3666.13	4534.82	4213.94	4569.68	3251.37	3701.21	4134.7	3304.81	4236.08	4035.89	3992.88	4864.86	4950.45	4234.54	4586.09
CCNB3	12.678	9.08861	9.69814	10.3836	11.2516	8.18364	11.9534	16.7626	11.6838	12.1097	11.903	10.5795	14.8829	11.0122	8.46665	8.46889	22.646	17.6113	10.2257	7.96661	10.7239	8.40823	16.5035	7.37581	8.7119
HDAC8	380.623	537.238	911.625	755.551	499.569	560.58	702.859	536.259	418.112	498.667	421.843	472.184	472.869	548.935	425.683	392.805	557.198	381.036	373.885	330.199	310.439	340.417	417.457	358.029	306.099
SLC16A2	811.391	624.084	475.209	453.763	546.825	1221.41	846.297	1775.97	1996.95	1139.32	1231.96	1304.17	1079.94	1481.64	1513.23	1622.17	1401.1	590.33	569.911	298.749	285.971	803.963	732.61	585.152	500.209
DIPK2B	25.356	0	42.0253	2.07672	3.37547	204.591	224.724	0	0	0	0	0	0	2.00221	0.769696	1.5398	0	0	0	0	0	0	1.80411e-16	0	0
ZNF157	19.017	9.08861	3.23271	15.5754	19.1276	4.09182	2.39068	23.8205	15.5784	24.2195	23.8061	18.2737	15.8131	10.011	12.3151	12.3184	15.7537	9.8623	16.3611	7.16995	5.95774	5.1743	10.0456	17.2102	9.43789
ZNF182	191.755	402.897	213.359	235.708	264.411	323.254	258.193	261.143	242.438	215.957	215.246	326.04	295.797	357.29	302.491	340.294	236.305	176.817	268.595	204.742	222.82	199.857	187.996	158.99	152.458
CHST7	33.2798	44.4332	6.46543	39.4577	20.2528	45.01	71.7203	16.7626	23.3676	9.08231	16.8626	12.503	13.9527	23.0254	24.6303	44.6541	15.7537	16.9068	17.7245	47.7997	42.8957	30.399	20.0912	57.3674	52.2714
KRBOX4	263.943	371.585	214.717	372.063	334.517	412.069	261.737	341.388	344.675	257.275	307.928	219.171	247.133	250.203	259.217	207.525	309.47	225.136	163.72	159.631	160.695	211.489	200.964	143.363	178.85
NDUFB11	836.409	759.382	871.944	1284.41	1261.26	870.129	855.862	775.614	1140.81	1031.35	1228.26	835.93	1021.43	785.741	888.728	915.51	993.472	744.358	733.53	1262.88	1130.1	788.067	759.033	1224.22	1194.66
ZNF41	266.238	298.915	90.516	167.176	225.031	193.339	102.799	344.074	353.434	391.549	344.196	402.02	418.582	413.458	370.993	389.568	308.182	364.201	285.637	218.286	193.031	291.7	287.018	245.86	235.948
ZMYM3	2478.67	2803.34	2851.25	2206.51	2691.92	1994.74	1527.65	3258.33	3293.85	3616.82	3273.32	1810.46	1363.24	1612.45	1949.83	1923.75	1643.18	3808.27	3210.65	3365.86	3697.4	2290.91	2306.23	2957.75	3012.12
TAF1	926.999	1026.94	1111.39	772.413	675.99	1045.37	702.86	916.559	841.231	945.57	835.145	978.995	737.542	882.163	866.139	862.592	967.767	999.639	877.371	645.27	828.126	854.69	802.223	944.021	816.972
NONO	9649.77	10262	10118.2	9533.32	12013.9	9176.19	8047.76	11684.1	12022.6	11948.1	11639.1	13094.7	13662.9	15547.8	15114.6	16168	14677.6	15351.7	15447.6	14707.9	13857.3	12866.3	13487.3	14389.9	13055.9
CCDC120	412.035	548.346	707.964	489.069	455.688	553.418	1137.96	446.413	548.164	417.787	411.646	309.69	241.847	273.302	301.721	371.091	304.244	252.193	239.963	255.728	309.803	293.641	234.637	227.831	331.778
LPAR4	95.085	31.3052	64.6543	123.565	77.6357	176.971	382.508	207.326	259.964	131.189	143.828	17.3119	13.0225	39.0431	32.3272	26.9464	44.3074	21.1335	19.0879	0	0	36.2201	21.5263	2.4586	0
EBP	355.209	429.949	268.315	609.859	573.208	491.019	300.04	382.188	383.618	542.92	482.073	1371	1340.43	960.429	723.206	763.97	848.121	1443.4	1623.14	1641.95	1898.77	1147.01	1416.48	1356.32	1504.99
OGT	6332.6	7264.8	5078.59	4164.9	3871.71	6292.31	5716.14	7675.57	7562.33	7445.49	7260.87	4974.27	4963.32	6640.28	5313.9	3626.15	7450.51	3446.83	3816.94	3373.88	4294.34	4987.32	3181.6	3385.54	3276.36
SNX12	356.569	250.442	164.868	219.094	247.534	321.207	265.365	531.109	665.977	465.217	589.2	705.939	731.121	676.747	676.565	725.245	671.503	856.609	785.328	937.676	1075.97	704.996	723.999	731.843	942.34
ITGB1BP2	11.0933	26.256	87.2833	24.9207	12.3767	34.7805	86.0643	11.4691	2.92095	8.07316	13.8869	10.5795	13.9527	13.0144	6.92726	10.0087	12.7999	25.3602	21.1331	8.76327	11.9155	11.6422	27.9842	9.01488	10.1639
IL2RG	17.4323	5.04923	6.46543	20.7672	4.50062	44.2455	2.39068	0	0.973649	0	7.93535	0.961771	1.86036	0	0	8.46889	0.984608	0	0.681712	0	1.19155	0.646787	0	0	0
GCNA	7.92375	52.512	103.447	41.5344	33.7547	74.6757	124.315	52.9344	42.8405	56.5121	37.6929	21.159	43.7184	23.0254	44.6423	63.9016	13.7845	15.4979	17.0428	13.5432	5.95774	31.6926	14.3509	18.0298	24.6837
ZNF711	2006.31	1916.7	976.278	1015.51	1007.01	1759.48	585.715	2208.25	2398.1	2336.14	2266.53	1293.58	1585.96	1727.91	1955.82	1735.34	1802.84	965.809	1061.42	984.68	1205.84	1305.86	932.093	1016.21	861.028
DIAPH2	136.289	67.6597	103.447	88.2607	101.264	147.305	184.082	106.751	122.68	143.299	115.063	192.354	200.919	382.422	250.151	240.071	226.46	133.846	333.357	210.319	388.445	265.182	319.308	295.033	389.858
RIPPLY1	7.92375	2.01969	3.23271	8.30689	1.12516	26.5968	26.2974	12.3514	7.78919	33.3018	30.7495	0.961771	0	0	0	0	0	0.70445	0.681712	0	0	0.178256	0	0	0
PRPS1	754.225	576.622	352.366	466.765	564.829	684.357	406.415	643.14	708.816	821.447	842.142	602.068	634.383	523.578	647.313	519.681	654.765	1091.24	1133.98	1151.98	1121.25	787.912	874.167	1017.04	827.631
RADX	20.6018	15.1477	19.3963	14.5371	70.8848	16.3673	11.9534	52.9344	58.4189	80.7316	70.4263	97.1389	109.761	103.114	56.1878	24.6368	140.799	29.5869	18.4062	6.37329	3.57465	29.1054	21.5263	4.09767	0.725992
FRMPD3	33.2824	33.3249	54.9561	25.959	18.0025	38.8723	23.9068	14.1158	16.552	30.2744	27.7737	2.88531	3.72072	6.00663	23.0909	10.7786	13.7845	1.4089	0	0	0	2.58715	0	0	0
HTR2C	1.58475	0	0	2.07672	0	32.7346	19.1254	1.76448	0	1.00915	0	0	0	1.0011	0	0	1.96922	0.70445	0	0	0	0	0	0	0
DOCK11	395.621	224.186	126.076	167.089	239.623	278.244	102.799	765.523	673.763	564.111	550.471	697.666	628.351	570.149	487.671	365.016	569.582	267.973	256.431	310.697	338.399	743.389	689.609	618.75	546.675
IGSF1	47.5425	24.2363	16.1636	20.7672	54.0074	142.191	162.566	217.819	193.756	171.555	124.982	14.4266	17.6734	20.0221	8.46665	6.15919	12.7999	168.364	132.934	95.5994	90.5577	18.11	45.2053	77.8558	39.2036
GPC3	12914.1	10202.5	5230.55	8164.68	12997.8	20821.1	10655.2	3266.99	2739.87	5114.38	4515.21	7522.87	9456.27	7975.82	16719.4	21448.9	9413.16	9089.1	10048	15392.1	18152.5	13172.3	10977.7	15199.8	16351.4
RBMX	6546.69	7962.23	3414.52	6115.94	7163.81	6914.36	3404.18	7521.34	7812.05	7523.59	8054.09	7774.85	8961.52	8960.99	8296.99	8076.9	8237.89	8267.16	8229.77	7365.14	6512.23	6287.54	7587.57	7589.15	6529.21
MCPH1	381.442	440.098	821.109	623.858	561.452	454.874	537.662	577.8	516.034	548.975	499.927	666.005	713.654	713.175	600.451	530.184	662.292	570.697	547.438	434.977	484.96	627.156	545.021	547.133	596.765
MFHAS1	1417.64	1380.46	1590.5	1072.63	1039.64	1556.94	1797.79	1164.56	1399.13	1899.21	1688.25	2946.86	2859.37	2616.89	3449.78	3429.9	3455	3073.51	2700.95	3878.94	4794.79	7167.02	5150.51	5170.44	5026.04
FBXO25	481.05	399.484	255.384	333.314	299.291	357.011	454.229	371.318	326.173	373.383	360.068	254.195	259.959	305.402	265.929	364.296	325.641	174.71	84.3646	84.4461	57.1943	158.816	115.584	102.442	87.1191
NSDHL	201.263	253.471	274.781	308.394	389.305	318.14	389.68	310.548	295.99	366.321	403.711	1167.58	1024.13	924.022	688.108	823.021	795.562	910.849	978.253	1093.82	935.369	800.722	903.378	925.254	1100.6
ZNF185	580.019	495.833	313.573	327.084	463.564	361.103	557.027	369.659	416.722	276.506	294.6	70.2093	49.2995	65.0718	260.927	90.0781	62.0303	204.29	360.626	450.113	601.731	399.067	415.457	419.602	457.376
CETN2	543.569	581.672	365.297	661.436	610.96	631.163	549.855	501.111	449.826	542.92	499.927	758.837	846.464	917.014	656.552	697.53	805.411	640.344	713.07	779.931	776.889	797.488	800.066	930.172	944.516
RPL10	11082	11313.6	6741.44	9261.4	8513.13	14384.2	8748.71	6556.94	10532.1	10157.9	10467.5	7643.74	9919.01	6511.84	6276.37	7660.92	9956.76	7856.36	8553.06	15388.2	16129.7	6764.74	7164.53	13609.4	14412.1
CSGALNACT1	129.95	174.703	71.1197	155.754	155.271	163.673	50.2042	3.52896	4.86824	14.128	4.95959	178.89	105.11	72.0795	49.2605	56.2026	39.3843	14.089	19.7697	43.8164	15.4901	51.0962	72.472	57.3674	49.3674
ATP6V1B2	1085.51	953.29	824.342	634.436	759.485	1043.42	896.5	879.598	947.361	1049.5	1069.29	1601.33	1671.53	1486.66	1430.85	1507.47	1632.49	1470.17	1524.32	2142.28	2225.78	1499.91	1519.76	1755.43	1825.14
CCDC25	596.055	582.518	448.253	662.965	692.684	430.514	553.94	851.114	830.517	974.83	915.53	917.394	1096.68	1057.93	1002.86	941.934	1023.01	1112.27	1141.59	1018.12	992.55	990.729	992.939	1034.25	982.256
HMBOX1	329.628	349.407	1260.76	1019.67	797.736	412.251	1183.38	736.669	423.537	409.712	328.325	577.063	430.673	571.63	764.307	917.717	498.212	377.585	351.081	187.215	387.253	490.912	388.909	249.138	302.013
CHRNA6	0	0	0	0	0	0	0	0	0	3.02744	0	0	0	4.00442	0	0	0.984608	2.8178	6.81712	7.96661	5.95774	2.58715	9.32808	2.4586	7.98591
GNRH1	34.8645	202.979	261.85	195.212	207.028	195.384	126.706	53.8166	43.8142	50.4573	51.5798	50.0121	96.7387	55.0608	124.691	188.625	91.5686	7.74895	23.1782	32.6631	30.9803	22.6375	13.6333	9.83442	21.7798
BIN3	291.717	347.373	537.077	467.618	315.523	349.515	610.831	227.19	249.12	215.768	230.009	368.091	372.519	406.78	377.098	372.707	454.507	322.298	308.905	419.786	335.963	280.016	325.88	301.469	336.549
DOK2	80.8223	38.3741	12.9309	20.7672	11.2516	59.3314	47.8135	1.76448	1.9473	0	0	0	0.93018	0	0.769696	1.5398	0.984608	0.70445	0	0	0	0.646787	0.717545	0	0
SLC25A37	1371.95	1603.63	2666.98	2501.43	1743.98	1483.29	2832.96	1283.66	1235.56	1553.07	1463.08	1367.64	1587.82	1822.01	2963.34	2931.01	2230.13	1449.76	1724.73	1780.54	1963.67	1706.87	1696.98	1762	1629.12
CHMP7	643.408	681.644	610.983	579.405	578.329	793.816	466.182	633.447	654.292	577.231	655.659	837.701	759.954	711.787	759.692	1073.24	711.872	915.788	900.547	889.074	993.751	862.169	724.001	768.725	851.589
DOCK5	618.053	522.09	539.863	437.15	293.665	246.532	274.928	516.111	367.066	301.734	370.978	893.487	1600.83	1575.74	2000.46	2499.07	2616.1	442.395	359.263	273.255	227.586	661.664	668.036	465.497	373.885
STAR	51.9692	37.9855	96.9814	66.106	82.1498	12.2755	43.5057	245.485	271.648	216.063	214.254	19.6033	31.7304	33.3912	19.1842	13.5255	43.1931	253.079	243.381	245.372	252.608	34.4521	19.6722	20.4884	33.3956
PLPBP	738.494	743.246	271.548	478.685	606.459	478.743	172.129	718.144	802.286	905.204	892.728	1143.55	1181.33	1011.12	897.464	794.536	801.471	1079.22	1073.01	1087.44	994.943	1020.63	1068.42	1172.75	919.832
ERLIN2	967.081	631.154	332.97	441.304	658.216	620.934	411.196	1207.79	1363.11	1439.04	1309.33	930.033	868.788	965.066	1036.78	626.698	1032.79	1346.2	1396.79	1138.43	1184.4	1102.77	1083.32	1138.33	956.856
SNTG1	1.58475	0	0	0	0	1.02296	0	37.0541	36.025	20.1829	26.7818	0	0.93018	11.0122	1.53939	4.61939	0.984608	0	1.36342	0	0	1.29357	3.58772	0	0
PXDNL	20.6018	24.2363	12.9309	16.6138	15.7522	48.0789	7.17203	55.5811	65.2345	28.2561	48.604	1.92354	0.93018	2.00221	3.07878	3.84949	2.95382	10.5668	5.4537	5.57663	1.19155	3.88072	7.17455	4.09767	11.6159
RGS20	3.1695	1.00985	25.8617	11.422	6.75093	7.16069	0	11.4691	12.6574	5.04573	6.94343	31.7385	11.1622	27.0298	23.0909	41.5745	45.292	13.3846	44.993	74.8862	107.239	143.587	95.4334	69.6604	113.981
TACC1	584.773	669.526	982.747	790.197	472.567	1173.33	1245.54	516.11	477.088	487.418	505.879	716.52	513.46	661.73	590.355	582.044	562.211	665.003	721.933	884.296	959.199	881.567	922.046	744.141	920.555
GOLGA7	832.004	812.496	599.485	507.943	654.978	798.978	464.268	899.346	1152.26	1089.88	1054.41	893.882	1065.02	1141.88	896.293	934.101	785.512	889.339	885.634	986.269	977.804	835.52	876.791	916.238	918.379
PLPP5	754.341	1029.04	669.172	1228.39	893.371	890.991	640.701	507.289	466.378	475.307	469.177	450.109	405.558	408.451	520.314	491.195	531.688	298.687	338.811	275.645	280.014	384.191	361.643	322.077	275.151
GINS4	333.771	244.112	572.19	518.633	621.398	210.061	269.602	489.593	554.006	1122.62	963.836	991.893	924.792	850.577	1012.85	562.141	866.104	1314.23	1119.25	1512.87	1088.69	1052.2	1352.59	1434.18	1069.95
NSD3	2675.81	1825.73	1396.35	1584.43	1549.34	1683.73	1269.19	3335.33	3308.44	3358.44	3117.58	2624.15	2568.02	2953.09	3086.37	3103.89	2683.17	1986.39	2151.03	1899.24	2514.16	2335.95	2240.39	2361.07	2188.84
DNAJC5B	3.1695	1.00985	0	0	1.12516	0	2.39068	1.76448	0	0	0	0	0	3.00331	2.30909	0	1.96922	0.70445	1.36342	0.796661	2.3831	6.46787	7.89299	5.73674	0.725992
CRH	0	0	9.69814	0	2.25031	0	0	0	0	0	0	0	0	2.00221	2.30909	0	3.93843	0	1.36342	8.76327	0	0	0	0	1.45198
TRIM55	4.75425	0	0	3.11508	2.25031	1.02296	23.9068	0	0	3.02744	1.98384	0.961771	6.51126	3.00331	11.5454	3.07959	11.8153	33.1092	160.884	60.5463	50.045	29.1054	111.937	114.735	285.315
ADHFE1	133.825	149.643	219.825	247.239	155.765	206.441	267.421	190.332	140.709	136.092	128.985	70.9341	47.1004	69.2593	68.3633	43.2023	99.803	31.9957	83.2703	85.902	89.4472	79.9104	47.6745	88.5097	74.9428
MRPS28	155.306	236.137	80.8179	249.207	264.411	214.062	105.19	197.578	152.863	224.03	171.498	209.189	253.939	215.237	190.115	170.916	198.891	394.492	320.405	292.375	306.228	195.33	278.407	225.372	190.859
LACTB2	77.6528	68.6695	41.0291	37.9447	74.0924	103.309	24.8815	77.5605	72.05	92.8414	72.4101	101.654	110.233	108.645	54.541	31.5111	83.4284	265.897	255.599	209.517	214.479	140.718	211.517	206.523	222.154
TERF1	540.56	623.226	871.403	718.446	824.591	703.606	809.624	952.853	931.824	1075.99	1025.03	1155.13	1343.15	1436.84	1080.12	827.685	1266.25	1320.51	1205.49	1240.47	1289.66	897.017	1068.31	1219.96	1070.65
RPL7	1160.81	1557.91	841.867	992.17	983.65	1752.36	751.388	931.69	2748.86	2578.75	2997.63	1217.75	1299.51	867.952	1449.9	1542.27	1493.35	922.001	891.084	3704.88	4204.48	1139.52	918.848	3511.57	3734.84
SLC26A7	19.017	0	0	5.19181	1.12516	14.3214	21.5161	7.05792	14.6047	8.07316	7.93535	12.503	9.3018	139.154	6.15756	1.68127	17.7229	4.22685	2.75149	1.59332	7.14929	10.3486	15.0684	27.8642	59.5313
SYBU	20.6018	38.3741	25.8617	21.8056	25.8786	12.2755	66.9389	181.741	296.963	76.6951	108.119	0.961771	6.51126	89.0983	147.782	30.0261	80.7378	102.118	142.449	200.759	208.521	134.532	180.821	138.501	233.769
DPYS	11.0933	3.02954	6.46543	4.15344	7.87609	217.889	62.1576	2.64672	0	0	0	6.7324	3.72072	1.0011	0.769696	3.07959	0	0	0	0	0	9.70181	0	3.27814	0
MTDH	1831.97	1525.87	2204.71	2986.35	2414.58	1254.14	2737.32	1697.43	1877.18	1994.06	2082.03	2305.37	2341.27	2124.35	1798.01	1985.56	1740.79	2741.02	2151.48	2396.35	2267.51	2191.32	2522.89	2749.56	2708.66
LRP12	576.849	555.417	481.674	357.196	489.442	423.504	248.63	801.078	1042.78	725.576	863.961	641.503	721.821	825.909	833.58	1027.81	893.043	455.076	454.701	534.561	434.915	768.387	703.912	599.903	527.071
EBAG9	148.967	247.413	145.472	234.67	263.287	238.349	145.831	248.792	245.36	263.387	268.81	190.431	219.523	247.273	187.036	160.139	196.922	267.691	231.782	212.709	196.606	170.752	218.134	198.327	207.634
RSPO2	1.58475	0	0	0	0	0	0	1.76448	0	0	0	6.7324	0	3.00331	2.30909	0	0.984608	0.70445	0.681712	0	0	16.1697	7.89299	9.83442	0
POLR2K	359.738	527.139	368.529	419.497	589.58	494.088	239.068	371.423	411.853	398.613	385.856	489.54	606.477	634.701	554.95	552.016	512.982	585.4	627.174	605.462	583.859	510.962	532.417	519.585	474.073
MAL2	527.722	379.702	142.239	237.785	375.802	411.228	229.505	154.392	147.995	390.539	392.8	270.258	481.833	241.266	77.7392	32.3357	144.499	1920.34	2634.14	2042.64	3112.32	811.071	1121.52	1532.53	1173.21
EIF3H	3191.67	3533.44	1703.64	2751.67	3383.35	4019.17	2275.92	2715.56	2409.78	2467.35	2546.27	2823.84	3333.91	3549.02	2707.99	2497.05	3364.6	2843.5	3379.54	3189.09	3194.55	2789.96	2889.01	2883.99	2795.13
UTP23	222.275	166.625	239.701	316.7	303.605	188.224	351.477	352.254	346.619	297.698	278.729	407.037	428.706	381.537	341.883	298.428	338.396	454.62	407.599	408.687	382.487	336.379	407.598	351.58	303.465
NDUFB9	784.773	888.292	1375.11	1170.21	1021.06	1067.1	1322.94	825.075	776.731	732.586	770.949	968.809	1063.6	992.075	875.103	910.75	1001.89	1286.44	1022.3	1047.93	939.03	953.102	1137.88	1039.1	1017.71
TATDN1	194.21	183.015	159.854	176.89	189.654	239.19	191.651	222.301	174.283	170.304	198.467	261.399	313.421	297.516	208.525	150.844	266.039	325.609	367.796	251.365	261.732	246.208	298.595	272.015	255.978
ZNF7	384.426	598.308	812.827	507.075	569.031	497.524	620.794	418.508	482.965	360.954	402.861	409.738	424.292	470.07	498.453	464.93	500.596	396.9	387.976	387.388	313.978	399.653	387.024	371.727	277.174
ARHGAP39	752.754	838.168	1393.29	816.152	734.725	649.578	1178.6	690.797	1084.64	856.77	938.359	372.205	277.193	354.393	441.035	552.018	437.165	545.244	351.082	662.023	617.219	433.991	394.65	711.357	830.528
SLC39A4	168.678	101.994	158.403	193.135	88.8873	326.323	370.328	14.1158	12.6574	32.2927	25.7899	45.2039	60.4617	34.0376	33.0969	28.5098	35.4459	2.11335	1.36342	3.98331	3.57465	58.8576	72.472	94.2465	113.255
NAPRT	308.746	392.83	629.559	83.068	205.903	450.1	676.561	180.858	289.174	270.451	287.657	95.22	35.3449	60.0663	74.6604	55.3508	58.0916	109.943	141.709	256.525	397.977	164.295	138.483	230.289	306.369
VLDLR	393.018	345.665	371.762	366.416	478.188	667.276	497.261	306.769	279.112	422.832	397.759	63.8957	90.2274	86.095	128.296	164.047	152.228	52.1293	338.296	657.581	1392.92	1892.32	702.618	775.632	1828.05
AK3	908.284	1520.73	704.733	1651.98	1463.74	1315.44	906.065	835.365	791.576	964.741	922.482	1530.52	1716.99	1510.39	1177.24	1063.45	1505.78	885.494	1054.63	1048.4	1044.99	1100.49	1224.47	1189.97	1285
UHRF2	1335.07	1678.31	830.659	1023.79	1127.39	1030.08	482.916	1302.95	1279.38	1506.65	1488.87	1193.52	1395.2	1328.44	1123.68	994.669	1148.03	935.029	979.617	1009.37	1241.59	1021.46	824.39	1153.09	962.665
NFIB	134.704	2.01969	29.0944	40.4961	22.5031	627.07	994.521	961.647	863.623	496.499	497.942	89.4448	77.2049	570.631	800.479	565.878	1038.76	491.001	370.851	151.366	135.837	163.637	318.59	213.898	332.504
CER1	7.92375	2.01969	3.23271	2.07672	2.25031	16.3673	9.5627	2.64672	0.973649	1.00915	6.94343	4.80886	46.509	15.0166	13.0848	31.5658	32.4921	0	0.681712	0	1.19155	5.1743	3.58772	0	0
PLIN2	637.821	763.443	497.838	548.255	707.722	841.891	418.368	1120.44	1121.64	1150.43	1108.96	1082.94	1092.95	749.823	730.44	890.002	672.446	730.178	717.596	959.976	749.484	881.494	736.638	794.947	893.696
HAUS6	552.087	682.431	513.319	452.995	713.598	423.176	160.521	961.323	1057.8	1400.01	1362.61	1501.52	1532.3	1323.33	1347.82	1247.73	1158.84	1951.24	2225.4	2063.41	1727.15	1479.43	1831.42	1761.77	1582.54
CDKN2B	4.75425	1.00985	0	1.03836	0	2.04591	4.78135	4.4112	7.78919	1.00915	8.92727	9.61771	6.51126	15.0166	13.8545	58.5123	5.90765	2.95709	20.4514	114.719	63.1521	79.5548	64.579	60.6456	124.871
CDKN2A	4.34743e-33	0	0	1.03836	3.37547	1.73875	0	9.70464	18.4993	1.00915	5.95151	1.92354	0	8.00884	2.30909	3.07959	5.90765	8.2562	9.54397	24.6965	26.2141	13.7144	34.5085	31.9618	50.0708
C9orf72	411.615	360.514	197.195	328.297	322.035	155.641	138.422	379.741	394.7	363.005	383.873	307.766	374.863	368.057	276.184	180.93	336.865	233.647	364.879	345.676	322.909	262.238	304.501	287.657	241.029
ZCCHC7	243.577	438.273	232.755	333.314	336.422	408.159	389.68	291.97	298.91	348.155	282.697	266.411	275.333	357.187	295.546	227.111	257.92	368.394	426.476	250.948	331.251	295.331	289.138	297.491	250.467
FBXO10	667.995	664.478	979.512	841.073	576.08	379.517	277.318	1161.83	1354.98	1082.58	1052.24	1177.46	755.563	1307.44	1792.31	1296.43	1283.04	820.643	740.699	789.043	865.664	1145.07	812.978	882.198	872.969
SIGMAR1	752.756	644.282	539.863	827.571	877.62	614.797	559.417	644.034	835.39	1029.33	1056.39	889.638	759.956	753.832	843.586	741.413	750.271	1685.74	1516.81	1899.24	1634.81	1212.72	1420.02	1689.07	1554.34
CBWD5	358.144	502.643	278.951	467.304	317.072	694.278	324.519	471.066	419.07	386.271	413.331	521.175	457.605	388.137	286.747	336.728	446.085	389.154	442.991	330.146	417.873	401.553	417.653	388.666	417.532
CEP78	1091.89	1031.05	2133.58	2480.65	2383.08	749.826	913.237	1458.34	1524.73	1940.59	2056.24	2034.15	2003.61	1812	1427.02	1000.87	1640.36	2497.29	1990.59	1928.71	1794.47	1574.28	1912.98	2283.22	1810.62
NTRK2	9506.8	8636.3	4170.2	6670.52	5802.3	2700.58	2228.11	11347.7	12406.4	4620.9	5959.43	2978.61	1103.19	2220.46	2083.56	4061.98	1391.25	80.3073	78.3969	29.4765	16.6817	2420.92	804.37	247.499	113.255
IDNK	19.0548	29.2855	29.0944	41.5344	21.378	27.6198	35.8601	23.8205	5.84189	18.1646	26.7818	16.3501	15.8131	18.0199	15.3939	8.46889	12.7999	18.3157	21.1331	30.2731	16.6817	21.344	15.786	18.0298	15.2458
SHC3	66.5595	49.4825	61.4216	43.6112	29.254	71.6069	45.4228	66.168	56.4716	53.4847	45.6283	231.787	92.0878	116.128	123.921	269.465	126.03	91.5785	113.164	181.639	127.496	225.729	232.484	172.102	377.516
AUH	149.288	126.231	187.497	196.25	164.273	138.099	121.924	191.446	189.862	221.003	184.497	97.1389	97.6688	106.117	99.2907	106.246	94.5224	108.485	131.57	90.0227	170.391	91.197	91.1282	104.901	117.611
MFSD14B	694.964	926.907	619.817	531.508	778.852	893.666	609.301	602.811	783.549	768.446	867.931	952.861	1005.45	934.059	820.558	798.426	806.604	823.421	839.551	1095	884.847	872.676	951.645	1231.25	1254.6
AOPEP	512.732	1124.97	2570.01	2798.37	1890.26	746.758	1577.85	171.878	128.522	244.213	216.238	157.416	208.36	180.199	227.83	217.111	207.752	442.395	231.1	282.018	201.372	298.169	386.757	394.196	310.724
PLPPR1	22.1865	6.05908	0	11.422	7.87609	60.3543	59.7669	3.52896	4.86824	41.375	27.7737	4.80886	2.79054	7.00773	2.30909	0.769899	2.95382	14.7935	2.04514	0	0	0.646787	2.15263	0.819535	0
ZNF462	1201.24	958.344	1141.15	1843.09	1235.42	556.486	748.282	3544.82	1964.83	2104.06	2020.54	1878.35	1644.55	2508.76	4414.11	3732.52	2532.42	2071.08	1722.6	1078.68	1019.96	2299.32	1834.74	1151.45	1132.55
INIP	437.109	382.732	391.158	518.142	651.465	340.644	227.114	657.131	738.026	801.261	790.558	825.99	954.116	972.022	791.926	678.781	732.183	776.863	583.221	618.209	508.791	696.224	656.418	820.356	636.694
UGCG	587.943	778.591	332.97	489.068	427.559	1469.99	1195.34	492.29	617.293	570.167	558.45	582.833	721.819	727.803	638.078	789.146	561.227	628.37	807.83	1167.11	1583.57	1184.27	1592.23	1384.19	1557.25
SNX30	664.01	410.605	270.517	198.12	374.449	359.937	284.49	925.532	918.012	1059.6	890.743	766.323	631.592	849.712	698.884	751.182	931.305	678.572	824.19	775.948	948.122	775.497	642.017	694.146	812.751
STOM	253.238	121.181	164.868	132.91	83.2615	1539.54	1195.34	80.2838	88.602	108.988	60.5071	205.819	128.365	372.411	386.386	247.907	294.398	69.7406	145.205	415.857	598.157	816.247	556.097	362.235	725.268
GSN	912.645	732.139	556.027	601.212	362.299	1894.5	2428.93	1412.39	1134.3	1408.76	1314.29	3252.37	1724.52	1497.6	1559.37	3734.43	1135.11	284.569	541.946	1122.49	1799.24	4077.87	2095.91	866.242	2090.85
MRRF	348.766	610.957	510.769	564.833	528.808	676.163	564.2	609.431	597.82	683.192	608.046	571.767	621.293	552.219	507.754	381.127	666.559	692.799	731.651	719.384	656.543	499.332	626.725	716.273	625.805
NR6A1	14.2628	10.0985	48.4907	25.959	29.254	59.3314	105.19	749.54	751.657	820.436	752.867	77.9035	107.901	96.6158	70.0423	92.3878	202.829	660.775	457.428	473.217	374.146	69.2062	98.3036	189.313	235.947
CRB2	739.212	364.555	682.105	246.138	407.961	268.017	1486.95	592.545	642.608	577.236	499.928	173.12	173.045	125.138	30.8134	29.2567	150.649	1610.41	791.627	1102.59	961.581	152.134	234.801	697.659	765.919
ALAD	369.247	543.299	281.246	334.352	356.674	572.857	363.383	604.336	594.897	515.673	521.751	436.645	451.137	617.68	473.363	548.937	468.673	401.535	436.976	482.775	487.343	446.282	443.442	420.421	496.58
ASTN2	147.382	101.994	213.359	175.483	126.017	558.533	592.888	110.28	115.864	133.207	105.143	76.9417	77.2049	102.113	115.454	97.7771	77.784	64.8094	66.8078	64.5295	83.4084	549.769	397.52	446.646	258.453
WDR31	66.5595	69.6794	38.7926	107.99	86.6369	50.1248	50.2042	127.925	95.4175	103.942	104.151	67.324	71.6238	105.116	74.9206	23.097	122.091	81.7162	130.207	90.0227	91.7492	65.3255	66.0141	70.48	56.6273
POLE3	1049.1	1186.59	808.179	1099.61	1380.58	671.056	607.232	889.76	1029.14	1282.61	1235.93	1325.31	1394.38	1198.33	1192.11	1102.02	1234.33	2097.09	1563.11	1727.19	1291.64	1347.92	1833.34	1833.31	1747.49
SURF4	2538.77	2128.76	2059.25	2084	2163.69	3305.2	3327.84	2446.44	2859.65	2887.19	2948.97	2900.73	2547.75	2763.1	3681.5	4090.5	2738.16	3683.66	3285.06	4496.18	4027.47	3401.38	4061.37	4301.75	4743.73
GBGT1	41.2865	46.4529	12.9309	56.0715	43.881	21.8115	4.78135	57.5619	43.6495	59.4988	31.7414	25.2498	13.0171	8.99875	36.3621	55.3997	6.84569	62.5612	74.4729	126.728	116.685	63.1353	31.6676	21.9195	35.5731
SURF1	190.895	162.585	177.799	158.869	268.912	177.994	169.738	183.545	222.966	192.747	178.545	149.075	236.265	252.278	274.012	212.511	182.205	261.355	255.642	322.648	299.078	346.031	327.216	386.822	388.406
SURF2	162.504	141.378	216.592	156.793	167.648	144.237	179.301	141.12	219.071	165.5	189.457	178.889	206.5	204.226	179.339	180.137	155.515	281.072	170.428	242.185	137.028	164.931	212.376	221.274	201.826
SURF6	685.447	862.409	1061.47	877.414	1027.27	929.867	1044.73	784.718	876.285	787.134	848.09	828.147	838.299	1032.67	1058.59	835.275	897.798	1236.42	1061.23	1018.93	762.591	1122.43	1138.3	1171.12	1110.04
MED22	872.362	648.323	730.484	560.527	743.782	685.381	657.436	978.328	1199.53	1141.34	1224.02	1175.49	1005.53	1164.28	1237.68	1061.69	1182.72	1441.3	1064.85	1544.7	1174.87	1148.06	1150.63	1435.03	1337.98
REXO4	469.193	498.861	358.831	361.35	402.807	450.078	396.852	576.041	733.154	607.507	598.129	647.915	341.37	626.87	687.184	750.441	553.239	820.782	749.426	913.769	880.55	653.24	669.03	766.267	820.371
RPL7A	10305.3	7154.82	5308.84	5349.98	5700.17	6744.87	5154.32	5916.44	6149.06	6718.52	6568.49	8976.62	9998.94	8519.06	7643.85	7964.63	9427.67	7754.94	7857.22	10466.5	11358.7	7806.45	7560.75	9843.92	10723.3
GTF3C5	1343.87	1403.68	2411.6	1473.43	1542.6	1165.15	1692.6	1202.5	1238.48	1232.17	1227	1209.91	1211.09	1185.31	1438.56	1512.85	1251.44	1554.02	1396.15	1549.51	1488.24	1327.86	1377.68	1428.45	1366.32
ASB6	537.592	714.248	928.895	632.293	688.906	711.555	910.206	477.411	682.425	537.493	550.706	606.372	510.728	495.09	711.364	942.533	585.944	497.413	433.392	707.266	589.849	588.093	526.33	649.099	718.016
PTGES2	656.3	634.183	604.517	635.478	600.833	599.452	793.704	546.989	705.894	811.353	775.68	548.21	480.902	574.634	549.563	461.169	573.043	897.471	779.197	1028.49	1018.77	558.825	702.476	1032.61	1041.8
NTMT1	281.026	503.433	451.473	361.418	413.745	539.471	445.307	208.973	246.437	266.796	298.374	393.094	383.806	373.561	424.718	485.638	365.776	474.931	494.027	671.754	644.595	484.32	575.541	589.218	633.78
CIZ1	2301.79	1847.98	2267.93	1731.55	1879.11	1685.23	1979.3	2209.36	2211.51	2265.72	2006.32	1873.89	1601.4	2032.54	1862.32	2284.43	1808.23	2198.79	2168.02	2083.26	2110.32	2207.34	2213.44	1908.68	2173.1
SLC25A25	1246.24	2199	1099.57	1351.31	844.653	3589.26	1441.65	370.464	409.594	314.988	348.551	350.206	270.592	384.819	485.691	576.564	430.124	426.539	429.78	526.494	625.673	554.63	613.427	359.771	494.125
SH3GLB2	3684.54	4166.62	7270.37	4506.48	3180.8	1968.17	5144.73	1896.82	2597.7	1799.3	1866.79	1236.84	1242.72	1073.18	991.369	776.057	1645.28	3400.46	2469.93	4996.67	4554.08	1448.15	1793.86	3455.98	4372.65
MIGA2	749.586	1009.84	1777.99	878.449	744.854	723.228	1264.67	461.411	578.347	653.926	585.232	382.785	343.236	300.332	410.247	585.893	415.504	497.342	439.705	693.892	688.715	479.269	388.91	617.11	683.158
PTGES	30.1103	11.1083	9.69814	22.8439	5.62578	27.6198	50.2042	19.4093	14.6047	38.3475	27.7737	16.3501	10.232	7.00773	3.84848	13.8582	8.86147	45.1752	69.6726	63.7329	137.028	45.2751	53.8158	68.8409	87.845
LRSAM1	334.382	345.367	591.587	485.954	406.181	414.297	671.78	485.232	511.166	474.298	458.267	289.493	253.939	238.263	322.502	328.747	275.69	288.12	364.034	443.74	592.2	421.058	348.009	403.211	519.084
HMCN2	153.721	39.384	216.592	55.0331	57.3829	30.6887	64.5483	10.5869	6.81554	54.4939	59.5151	0	0	1.0011	1.53939	1.5398	1.96922	4.2267	5.4537	6.37329	5.95774	2.58715	4.30527	3.27814	0
GPR107	2071.27	1869.2	1403	1367.35	1547.07	1829.06	1790.61	2196.75	2282.2	2357.35	2253.66	2086.1	2098.46	2383.67	2597.67	2616.1	2421.16	2369.08	2529.8	3054.47	3444.79	2609.34	2640.55	3036.39	3233.61
PAXX	489.688	740.217	927.788	984.366	744.852	551.373	454.228	242.616	312.541	343.109	258.891	215.437	199.059	199.22	228.6	178.617	359.382	350.816	298.59	505.88	363.422	261.949	277.69	381.903	354.284
INPP5E	841.502	812.93	1467.65	917.912	950.753	636.279	939.536	600.808	755.552	634.752	640.78	476.077	461.37	460.509	496.454	522.762	513.966	561.446	582.864	789.492	829.317	710.819	671.622	829.368	933.633
LCN9	0	0	0	0	0	0	0	34.4074	25.3149	32.2927	49.5959	0	0	0	0	0	0	19.7246	68.8529	108.346	128.687	0	0	0	0
SEC16A	2486.74	2366.88	3099.9	2008.21	1904.88	2973.39	2792.31	2975.51	3230.21	3110.19	3117.59	3302.38	2185.86	2486.57	3916.6	4482.97	2837.05	3695.95	3101.71	3353.13	3649.71	4577.9	3851.69	3925.53	3670.64
DPH7	671.934	1008.84	1348.04	1052.9	826.99	874.628	877.378	490.525	586.135	579.249	549.523	380.861	390.676	387.428	432.569	441.922	563.196	601.6	491.515	701.06	506.408	494.792	514.479	647.432	578.616
NOTCH1	3985.64	2370.15	3607.73	2122.39	2353.82	3680.61	3617.09	4457.12	5358.02	7645.3	7506.83	5979.35	4003.55	2796.08	4825.22	8880.81	3048.35	2546.59	1472.49	1928.71	1513.26	4107.74	2677.17	2942.12	2407.41
CACNA1B	23.7713	35.3446	25.8617	30.1125	13.5019	12.2755	26.2974	35.2896	35.0513	16.1463	16.8626	19.2354	13.0225	0	6.15756	14.6281	7.87687	5.6356	8.86225	26.2898	15.4901	65.9722	24.3965	22.947	12.3419
NACC2	191.755	185.812	465.511	110.066	158.647	287.45	451.838	112.927	104.18	96.8779	79.3536	521.281	165.572	211.233	191.655	246.368	196.922	148.639	250.87	692.297	483.767	675.246	502.282	464.679	657.023
PROSER2	26.9408	6.05908	29.0944	9.34525	4.50062	211.752	100.408	8.8224	18.4993	51.4664	43.6444	41.3562	47.4392	35.0387	33.0969	49.2735	17.7229	123.983	196.333	355.311	577.9	174.633	221.721	323.716	333.231
USP6NL	1073.97	764.406	354.695	396.654	590.546	435.78	179.301	804.504	795.465	960.699	920.503	1267.56	1268.52	1068.52	1017.43	1272.56	1208.95	1178.46	1172.53	1292.95	1203.46	1058.69	1135.79	1226.8	1115.83
COMMD3	523.881	737.944	478.44	723.738	643.589	403.659	329.913	453.785	447.242	350.173	344.196	535.567	593.124	525.552	448.258	392.872	482.402	244.121	251.022	260.753	287.163	338.807	296.4	368.791	267.891
MSRB2	424.713	306.993	678.87	743.466	558.077	238.348	492.479	348.485	273.595	195.774	243.02	108.68	59.5315	95.105	117.763	70.0608	139.814	167.659	219.511	186.419	259.758	151.348	166.47	152.433	177.142
PDSS1	112.7	90.8701	22.629	124.268	114.024	102.584	52.9745	104.038	84.7074	101.924	131.925	142.512	142.366	112.954	119.185	120.49	104.038	242.983	179.969	187.215	69.1098	106.816	178.482	162.268	145.198
FAM171A1	1761.56	1818.73	2036.61	1707.07	1836.25	2088.87	2058.37	2556.72	2785.61	2819.55	2749.6	1619.62	1985.93	1636.81	2097.42	2310.47	1926.87	2269.74	1894.48	2362.1	1823.07	2057.43	2157.66	2338.95	2204.84
MINDY3	320.119	371.623	113.145	368.618	327.421	298.702	164.957	402.301	383.618	341.091	338.244	360.664	421.371	402.444	341.745	350.304	364.305	358.565	396.756	462.861	396.786	315.632	313.567	370.431	378.969
TMEM236	12.678	6.05908	0	11.422	2.25031	0	0	2.64672	0	4.03658	0.991919	3.84709	0.93018	4.00442	2.30909	3.84949	0.984608	3.52225	2.04514	5.57663	0	2.58715	1.43509	0	0
RSU1	437.392	356.476	235.988	295.933	331.921	823.479	401.634	628.156	806.182	737.686	686.407	729.022	851.113	798.884	678.103	1109.43	738.455	991.16	958.482	968.743	846	1074.32	1120.81	974.428	1184.09
ST8SIA6	0	4.03938	0	4.15344	4.50062	8.18364	4.78135	33.5251	46.7351	46.4207	40.6687	11.5413	5.58108	7.00773	3.07878	5.38929	4.92304	1.4089	2.04514	0.796661	0	0.646787	0.717545	2.4586	0
PARD3	2160.02	2449.89	3407.28	2511.8	2008.4	1477.15	2297.44	1827.12	1677.6	1703.43	1688.24	1697.52	1717.11	2303.54	1993.51	2399.79	2108.05	1160.23	1197.09	1187.02	1229.68	1508.31	1394.18	1171.93	1167.4
ZEB1	725.015	601.87	957.021	476.61	437.684	854.238	803.393	549.534	623.136	309.808	313.447	1322.54	1348.14	1753.49	1711.42	1962.45	1367.02	362.83	557.597	528.984	627.945	1322.76	790.431	662.187	574.26
FAM13C	3.1695	5.5345e-17	12.9309	4.94468	3.37547	27.4632	4.85435	15.2495	19.2383	30.0143	36.1882	23.5537	14.4192	67.2653	69.0501	21.2369	75.8112	39.1709	47.2152	56.3321	56.8823	36.379	28.455	57.0326	43.1082
NRBF2	160.908	193.88	113.145	100.721	201.323	336.519	140.965	271.192	271.648	269.442	258.89	261.602	291.832	363.4	231.678	235.59	252.043	298.653	327.133	340.174	313.378	200.292	268.697	302.408	314.355
A1CF	0	0	0	3.11508	0	49.1018	14.3441	3.61719	2.92095	0	2.97576	0	4.00486	6.00663	0	2.3097	5.90765	0	0.681712	0.796661	0	0	1.43509	1.63907	0
CDHR1	1.58475	21.2068	0	11.422	7.87609	12.2755	7.17203	21.1738	21.4203	31.2835	17.8545	51.9356	32.5563	9.00995	7.69696	31.5659	17.7229	219.084	424.024	719.385	713.736	155.229	172.211	118.013	554.656
POLR3A	683.027	561.474	598.052	507.759	598.583	592.291	635.92	993.402	1100.22	999.054	1014.73	1067.57	1008.32	1131.25	1279.23	1214.13	1219.93	1262.38	1243.44	1193.4	1255.89	1133.17	1053.36	1080.97	1187
HERC4	731.943	1045.19	911.625	956.33	697.595	806.088	848.69	1012.82	1013.57	936.486	925.459	830.022	964.597	835.94	726.605	858.467	705.013	776.317	862.371	825.342	1019.96	813.659	762.043	962.948	1012.76
LRMDA	39.6188	66.6498	22.629	43.6112	31.5043	39.8882	47.8135	11.4691	13.6311	7.06402	9.91919	5.77063	6.51126	7.00773	6.15756	2.3097	8.86147	11.2712	4.09027	0	2.3831	10.3486	12.1983	18.0298	2.90397
CAMK2G	540.566	621.054	905.615	1077.03	919.069	571.831	902.811	574.51	571.532	606.496	601.102	508.511	391.606	386.653	531.08	575.887	495.536	490.763	638.763	823.75	850.767	658.256	739.069	731.844	836.34
ADIRF	2.84075	2.01711	7.41079	0	0	10.6113	0.603278	6.25429e-08	4.11206e-23	2.0105e-12	1.48555e-37	0.598407	4.511e-05	0	0	0	0	4.07363e-31	2.72658e-07	0	1.81444e-18	2.56113e-08	1.05866e-14	0	0
GLUD1	1119.8	912.384	852.003	770.641	838.311	1107.03	1652.2	1175.31	1238.7	1467.54	1506.68	1353.09	1468.7	1260.25	1056.84	973.86	1164.48	1674.84	1876.49	1855.56	1865.18	1582.62	1656.65	2028.31	1757.65
ANKRD1	25.356	12.1182	171.334	61.2633	28.1289	85.9282	303.616	35.2896	11.6838	0	9.91919	1.92354	20.464	4.01557	18.4727	6.15919	2.95382	143.003	1580.16	3858.23	9524.05	245.132	689.56	685.951	3509.44
HTR7	4.75425	0	0	0	1.12516	117.64	28.6881	2.64672	3.89459	1.00915	3.96768	0.961771	0	4.00442	3.84848	8.46889	0	2.11335	0.703334	0	1.19155	0.646787	0	0	0
RPP30	404.111	457.46	365.297	457.917	522.072	354.965	169.738	469.352	474.167	546.957	608.046	501.083	573.921	425.47	447.193	411.126	445.043	618.507	539.234	572.799	443.256	486.384	538.876	575.314	408.008
FRA10AC1	263.069	253.471	206.894	421.575	283.539	281.313	239.068	344.074	376.802	382.466	357.091	316.423	351.608	350.387	287.096	222.501	366.274	341.658	400.847	244.575	359.848	346.031	307.827	337.648	246.111
ADD3	2454.02	1902.55	1225.2	1731.97	1830.64	2417.21	2024.74	3449.09	4790.44	2579.4	2705.94	8169.59	12200.3	14223.6	11433.6	14309.2	15848.7	1545.51	1922.3	1955.78	1988.69	3276.5	2693.78	2254.54	2072.72
HABP2	3.1695	8.07877	0	3.11508	3.37547	6.13773	11.9534	0.88224	0.973649	1.00915	0	5.77063	7.44144	13.0144	0	0.769899	3.93843	0.70445	2.72685	0.796661	3.57465	113.806	84.6703	45.894	21.0538
VAX1	0	0	0	0	1.12516	0	0	1.76448	0.973649	0	0	0	0.93018	4.00442	1.53939	0.769899	0	0.70445	0.681712	0	0	34.9265	22.2439	4.91721	0
DNAJB12	693.911	798.787	1167.01	856.649	784.235	900.203	1164.26	597.276	685.449	671.08	619.949	676.125	637.173	584.646	747.375	814.551	698.087	753.059	621.042	717.79	731.609	777.438	713.96	767.905	890.068
EIF4EBP2	3023.7	2081.29	1519.38	1856.59	2416.83	2278.12	1353.12	4966.13	4779.64	5341.41	5233.36	6970.92	7030.3	6032.66	7527.62	7725.16	5970.66	6035.73	5669.12	5653.9	4792.41	5979.54	6025.22	6314.51	5108.8
NPFFR1	15.8475	6.05908	3.23271	14.5371	18.0025	2.04591	4.78135	6.17568	2.92095	0	4.95959	11.5413	6.51126	6.00663	3.84848	0	4.92304	0	2.04514	2.38998	2.3831	7.76144	8.61053	4.91721	4.35595
TCF7L2	947.613	2068.94	1549.78	1598.37	1458.2	725.852	972.408	1276.74	1078.64	1166.57	1243.86	487.244	587.819	839.859	1625.88	1249.36	819.699	638.199	541.982	501.685	406.318	895.858	694.396	481.886	557.562
MKI67	2969.82	2233.8	3888.98	2250.15	4050.48	1768.66	1137.96	4064.49	3461.3	5772.06	5528.71	8355.8	5088.25	10735.8	10996.6	10293.9	8094.34	10851.4	9871.09	6537.37	6660.83	8829.4	10407.3	7461.32	7034.06
INA	90.2178	75.7384	38.7926	59.1831	44.9446	25.9824	13.6943	149.822	188.983	234.244	238.165	173.337	199.855	183.343	251.246	269.354	145.122	208.955	318.061	1011.87	589.526	599.632	533.054	620.947	606.203
FUOM	66.5595	23.2265	61.4216	53.9948	38.2553	78.7676	136.269	62.639	36.9986	46.4207	45.6283	33.662	32.5563	16.0177	50.0302	32.3357	40.3689	98.623	121.345	95.5993	120.346	82.7887	94.7159	69.6604	86.393
LRRC27	289.128	385.761	536.63	288.665	275.663	219.935	525.949	268.451	280.411	194.765	253.931	176.004	164.672	208.23	208.587	265.615	230.685	152.9	169.07	148.976	140.603	146.829	139.991	171.283	189.484
MTG1	1059.98	1306.83	2508.4	1616.95	1252.95	1063.59	1651.14	848.226	1133.77	1041.26	1035.1	746.946	643.768	621.904	889.644	897.412	848.02	982.14	647.782	1045.33	668.227	800.399	780.961	997.176	875.62
NKX6-2	1.72997	3.34077	33.6167	8.94927	5.17088	39.111	118.568	3.07872e-10	0	2.06229	0	6.74981e-20	2.06465	2.07327e-19	5.98676	0.863182	3.25586	1.57905	0.770051	0	0	339.018	112.851	9.39185	6.78953
PAOX	75.7367	48.4884	18.7592	36.3069	47.3405	45.26	57.0446	55.109	117.953	93.2411	95.2666	15.1013	23.2063	4.35564	20.2054	18.4977	30.219	29.4119	29.5954	61.8506	140.2	27.4201	21.6255	49.4382	48.7965
GSTO1	408.754	447.362	232.755	349.928	409.557	443.963	174.519	350.25	289.173	382.467	431.484	641.495	333.932	450.494	435.647	344.143	298.337	751.604	722.603	616.618	645.818	543.901	711.791	947.384	832.718
TAF5	210.479	294.875	197.196	290.741	288.04	190.27	109.971	271.73	255.096	337.055	354.115	345.276	401.838	337.373	339.436	458.859	256.983	400.127	428.116	364.075	390.827	314.985	280.56	372.069	366.626
PPRC1	1179.05	1167.39	1638.99	1135.96	936.129	1725.72	1869.51	953.699	1049.6	1221.06	1259.74	1182.03	970.176	1071.19	1380.83	1410.46	1053.53	2258.5	1718.61	1709.61	1334.54	1532.87	1739.34	1756.27	1361.96
ITPRIP	675.62	772.532	423.486	632.36	743.731	2298.6	1185.77	612.276	726.346	671.078	644.745	665.547	566.483	558.615	912.096	805.312	603.565	471.98	480.605	564.038	442.065	725.689	489.364	450.745	471.895
CNNM2	367.662	393.607	487.019	499.979	454.946	321.935	486.66	329.347	360.688	417.683	375.089	236.649	226.489	232.947	260.094	310.232	253.084	258.36	252.126	245.802	367.11	208.795	191.821	226.095	231.04
PDCD11	1131.51	881.597	1697.17	1331.17	1071.15	912.476	1207.29	1596.84	1367.96	1666.11	1716	1761.97	1316.21	1626.8	1612.51	1523.63	1641.34	2782.57	2217.62	1918.36	1727.75	2081.39	2054.33	2175.93	1938.39
ADAM12	332.798	6.05908	71.1197	18.6905	9.00124	994.312	1594.58	61.7568	51.6034	42.3841	63.4828	39.4326	6.51126	172.19	432.569	224.811	184.122	15.4979	52.4918	36.6464	8.34084	190.802	421.916	108.998	124.145
RGS10	87.1613	76.7483	32.3271	95.5293	38.2553	181.063	251.021	52.0522	23.3676	81.7408	84.3131	38.4709	57.6712	108.119	46.9514	58.5123	53.1688	152.866	228.374	238.202	362.231	140.999	221.721	286.018	339.765
BTBD10	280.001	434.168	203.564	277.243	346.548	398.889	186.473	534.27	514.087	471.272	459.258	457.822	539.146	524.083	403.032	547.335	378.515	383.783	357.292	458.079	310.994	479.724	373.638	388.459	381.873
ADM	98.2545	109.063	93.7487	47.7646	15.7522	951.346	714.811	4.4112	10.7101	16.1463	20.8303	11.5413	26.9752	41.0453	60.8059	128.573	7.87687	95.8052	274.048	477.998	787.615	419.119	716.11	740.039	1202.97
GAS2	58.5401	51.7336	51.7234	58.7426	38.7042	70.6435	45.6173	216.928	306.998	93.754	95.0946	35.0744	92.9954	659.551	1209.67	455.401	680.19	20.8234	21.3716	59.5682	43.1711	85.6256	225.222	139.706	159.786
SLC5A12	0	3.02954	3.23271	2.07672	2.25031	26.5968	31.0788	72.3437	57.4453	76.6951	56.5394	0.961771	1.86036	5.00552	0	0	2.95382	29.5869	47.7198	21.5099	59.5774	0.646787	0	0.819535	0
LIN7C	312.196	347.387	129.309	403.921	403.932	370.31	193.645	508.976	449.824	560.075	603.086	530.898	799.954	579.641	611.771	574.344	407.628	767.139	822.535	750.46	660.115	567.794	587.669	648.249	659.195
LRRC4C	188.585	179.753	80.8178	231.555	87.7621	288.473	612.013	505.523	606.583	191.738	290.633	246.213	159.991	162.179	206.278	507.363	219.568	999.611	1577.49	1093.81	1143.89	789.085	571.165	616.288	424.704
IMMP1L	118.526	105.98	147.93	142.871	148.727	96.4904	87.4003	102.116	106.488	68.6219	105.143	171.977	187.837	170.574	147.307	90.7969	182.633	140.101	111.412	98.786	101.04	130.243	134.599	84.9351	90.2802
PGAP2	396.188	616.006	1079.73	776.695	717.85	655.714	748.281	453.471	464.43	659.981	660.618	376.053	329.284	339.374	247.842	173.227	406.643	483.253	449.93	477.996	392.019	306.577	361.642	560.561	429.061
TUT1	338.04	525.348	538.626	405.601	521.853	413.849	567.198	451.769	465.089	544.636	536.727	299.021	362.222	323.893	382.761	345.401	355.637	461.166	400.419	397.463	453.177	374.409	317.731	364.358	333.011
ZNF214	83.9918	134.309	16.1636	86.184	136.144	129.915	57.3762	166.743	145.074	109.464	158.165	179.833	196.267	216.82	207.048	179.982	154.397	95.1941	85.1073	64.0745	36.938	89.5414	94.2922	71.2993	48.0929
ZNF215	28.5255	30.2954	6.46543	38.4194	39.3804	28.6427	35.8601	93.9876	114.612	98.7508	108.179	113.98	116.06	90.9747	43.4801	122.333	184.792	175.86	156.013	114.378	42.8957	47.5775	92.2695	51.6309	65.1627
HSD17B12	645.034	561.296	769.992	685.839	602.926	592.977	784.142	1099.19	960.242	1294.33	1216.98	2506.41	2082.42	1942.51	1306.88	1080.64	1230.72	1886.84	2448.24	2554.65	2583.97	1999.65	2731.58	2539.75	3143.19
APIP	223.828	289.755	290.944	348.214	363.101	267.311	219.903	209.249	211.282	233.113	219.214	416.476	363.724	194.548	167.225	238.036	180.955	270.689	316.23	206.335	326.484	273.853	226.899	207.342	201.774
PAMR1	80.8223	12.1182	42.0253	11.422	32.6295	136.053	148.222	43.2298	37.9723	176.601	123.99	2.88531	3.72072	27.0298	103.139	90.0782	63.0149	3.52225	9.54397	12.7466	11.9155	21.9908	44.4878	68.8409	52.9974
DGKZ	1193.6	1480.69	1819.58	1542.3	1184.38	914.626	1209.87	675.973	933.385	877.434	856.873	704.078	526.187	539.576	661.48	664.44	673.892	843.912	729.817	1049.37	831.992	713.932	719.157	749.521	830.485
EIF3M	2389.75	2355.97	1603.43	2302.05	2249.18	2928.72	3363.62	2004.28	1829.33	2279.66	2118.69	2440.01	2766.35	2488.57	2199.55	2074.87	2243.77	4490.83	4585.9	4505.09	4716.13	3015.98	3518.09	4140.27	4310.22
TNKS1BP1	1686.03	1775.31	2915.92	1486.93	1287.18	1617.3	3098.32	2565.53	2589.91	2938.62	3150.32	1961.03	1693.85	1861.06	2018.16	1957.1	2000.74	2542.38	2329.37	2140.61	2483.17	3628.5	2591.81	2281.6	2713.71
GLYAT	0	0	0	0	0	107.41	57.3762	0	0	0	0	0.961771	0	1.0011	0.769696	0	3.93843	1.4089	1.36342	0	0	1.29357	0	0	0
SERPING1	979.377	1106.79	1241.36	1260.57	998.013	1966.12	2005.78	2331.77	2791.48	1988.01	1951.1	2037.03	2076.16	3036.35	3139.61	2790.88	2836.67	1244.06	1396.83	1472.23	1600.25	1474.03	1146.64	1380.1	1777.95
SSRP1	3616.3	3701.03	5053.9	3332.24	4322.95	3093.23	3455.81	3669.97	3606.37	4919.47	4823.67	4537.25	4616.98	4719.69	4635.7	4351.88	4112.28	7034.07	6641.9	6107.05	5911.27	5379.16	6018.75	5822.95	5231.59
SLC43A1	139.458	151.477	200.428	180.675	140.644	131.961	81.283	119.985	131.443	216.966	183.505	145.227	159.991	134.148	136.236	120.874	159.507	139.481	175.2	152.959	235.927	267.77	116.242	209.801	148.102
PTPRJ	1204.41	1319.87	1270.46	1035.25	1018.27	526.822	404.024	940.467	892.837	1347.21	1177.41	874.252	603.686	324.358	340.975	414.975	436.181	2451.5	1215.49	1266.69	1242.78	1300.05	1364.05	1605.46	1418.59
C11orf49	670.568	910.882	1082.98	986.444	939.504	672.081	812.919	673.182	713.684	661.999	540.596	654.985	623.22	609.711	698.176	662.147	770.033	578.798	619.111	662.027	631.521	583.423	597.178	665.463	596.765
ARFGAP2	1445.15	1497.47	2591.54	1669.14	1521.32	1480.21	2136.14	1184.22	1574.38	1168.6	1362.62	1278.18	1295.9	1229.43	1499.21	1180.78	1360.36	1419.49	1319.64	1324.05	1246.35	1343.5	1176.74	1315.36	1253.06
CELF1	2629.11	3221.39	6404.7	6200.03	4141.69	2158.41	4408.38	4512.19	4744.58	5197.13	4859.42	3718.15	3738.41	3380.74	3206.56	3737.07	3167.48	3977.95	4189.13	4922.57	5315.49	3329.65	3076.13	4332.85	4173.73
HIKESHI	441.08	526.394	284.479	426.194	460.829	462.9	295.575	356.998	420.492	356.131	374.946	385.818	420.316	286.967	326.608	320.019	324.411	394.818	375.192	509.066	465.896	332.309	337.752	476.115	382.539
CCDC81	19.017	43.4234	32.3271	56.0715	43.881	36.8264	38.2508	11.4691	14.6047	4.03658	18.8465	13.4648	9.3018	10.011	11.5454	2.3097	12.7999	7.0445	5.4537	11.1533	16.6817	5.82108	10.0456	4.09767	12.3419
SESN3	2342.19	1929.81	924.556	855.61	1343.43	1593.76	860.643	5334.86	4914.99	5862.15	5489.27	5945.68	6363.35	7029.75	4868.31	7017.58	3899.04	4390.83	5790.49	4982.32	5412.01	3302.51	2989.28	3638.73	4522.2
ENDOD1	166.399	88.8664	80.8178	58.1482	92.2627	171.856	78.8923	113.809	113.917	116.052	151.764	352.97	328.353	375.414	324.812	360.313	424.366	674.159	484.015	817.374	573.135	647.434	566.86	565.479	788.427
CCDC82	599.036	843.221	471.976	494.26	642.464	792.791	490.089	1329.53	1684.41	1207.95	1278.58	738.64	967.387	744.822	561.108	648.255	1093.9	671.341	818.055	861.19	800.721	783.906	668.752	603.177	764.469
KLHL35	14.3071	40.3938	19.3963	32.1892	37.1301	21.4821	21.5161	6.17568	6.81554	16.1463	19.8384	6.7324	2.79054	5.00552	12.3151	10.7786	7.87687	10.5668	15.6794	14.3399	8.34084	3.88072	3.58772	16.3907	3.62996
TENM4	2690.9	1498.61	2321.09	1510.82	2522.6	1154.92	1016.04	6236.46	6648.96	5740.05	6020.94	1292.62	970.178	1292.42	2227.5	3238.95	1439.5	4430.32	1981.72	1125.68	701.823	1400.3	1005.28	1116.21	880.628
SERPINH1	5245.72	12161	4571.05	4900.01	4627.84	31935.6	9285.4	5237.91	7256.17	5597.67	6254.14	5291.68	5309.5	5650.35	7046.47	5735.76	4879.6	3452.48	4124.27	5937.74	6217.4	6422.14	5395.23	6238.8	7864.6
CAPN5	652.917	537.238	1199.34	481.799	379.178	760.054	1214.46	746.374	923.991	830.527	772.704	633.807	501.366	400.442	536.478	689.83	448.981	431.124	503.103	507.473	581.475	531.012	416.894	415.504	548.85
INTS4	522.142	736.061	850.85	694.012	654.188	610.028	556.048	683.168	643.071	759.364	647.126	594.086	677.674	746.639	690.396	666.279	724.088	557.782	557.331	514.643	577.901	583.768	625.916	627.723	512.942
PAK1	1221.55	2058.02	2010.66	1369.54	1638.2	1394.27	1278.92	1848.11	1923.57	2085.79	1854.75	583.392	629.6	601.232	500.148	435.763	748.059	1138.01	1175.82	961.293	1267.35	960.066	932.363	1202.24	1091.57
RPS3	14130.9	14274.4	10812.2	12581.3	13321	13860.6	11169.4	7376.25	8764.49	8660.33	8629.59	11164.8	12718	11342.3	9840.03	10046.5	12424.7	13393.9	14311.1	15412.3	19457	11306.5	11920.7	13661.3	15314.1
ZC3H12C	418.373	201.969	77.5851	155.754	178.9	210.729	131.487	187.035	210.308	223.021	226.158	342.39	312.54	338.373	425.642	186.315	302.274	186.679	173.837	194.385	126.304	216.673	236.072	181.937	190.936
TTC12	350.737	124.211	297.41	129.795	208.154	156.512	306.007	275.689	293.068	271.46	215.246	207.088	138.597	263.291	237.625	78.6494	362.343	240.922	262.682	226.252	156.093	206.972	211.796	249.139	190.936
NCAM1	4743.11	4126.95	4270.64	3951.75	3414.72	2347.58	2056.66	4553.48	4181.3	6251.9	5764.49	1404.1	1560.03	2795.71	2916.27	1850.87	2488.72	529.248	348.218	198.368	75.0676	1540.53	1561.05	1019.49	800.77
DRD2	19.017	52.512	38.7926	48.803	31.5043	23.528	14.3441	10.5869	1.9473	4.03658	1.98384	3.84709	0	4.00442	0.769696	0	0	0.70445	0.681712	0	1.19155	1.94036	1.43509	0.819535	0
C11orf52	3.16937	7.06892	0	15.5754	3.37547	20.4591	35.8601	5.29344	3.89459	4.03658	11.903	16.3501	15.8131	20.0221	4.61817	4.61939	8.86147	3.52225	7.49883	2.38998	7.14929	9.05463	5.02281	6.55628	8.7119
NPAT	299.518	313.052	323.271	267.897	286.915	272.106	119.534	426.123	385.565	435.951	446.364	609.766	617.639	684.755	560.339	593.592	535.627	424.783	473.789	388.771	353.89	448.222	508.739	431.896	382.598
ATM	1888.22	1394.6	1548.47	1492.12	1308.49	1191.74	1106.88	2634.99	2344.54	2562.22	2393.51	2833.7	2475.83	2399.36	2173.56	2395.74	2382.45	1751.26	1713.67	1183.04	1414.37	1462.74	1608.97	1400.58	1311.87
AASDHPPT	762.283	852.168	306.801	489.013	748.021	597.386	303.616	1187.49	1398.15	1389.59	1335.12	1110.85	1493.55	1222.09	1184.15	942.701	1106.31	1355.22	1175.94	1195.79	1033.08	1085.32	1027.53	1208	1103.51
GLB1L2	513.071	360.516	691.802	484.915	421.934	336.553	485.277	51.9605	47.7088	157.427	117.046	231.787	115.043	162.839	109.127	97.7046	162.196	450.559	353.156	340.174	353.889	258.439	351.27	457.301	261.357
SLX4IP	166.925	358.495	197.196	313.585	283.539	274.152	265.365	303.491	247.307	273.478	256.907	305.843	355.329	286.316	254.769	176.307	342.644	169.773	175.2	116.313	109.622	199.21	165.035	160.629	123.419
LAMTOR1	638.654	446.352	478.442	458.956	580.58	678.219	559.418	667.857	802.286	689.246	776.673	1077.18	1067.85	923.02	885.147	803.007	1014.15	1019.35	865.778	1200.57	1024.73	882.867	943.573	1135.88	1261.05
P4HA3	12.4753	1.00985	9.69814	6.23017	1.12516	6.13773	0	7.05792	9.73649	2.01829	0	4.80886	7.44144	9.65967	6.15756	6.1302	5.90765	11.2703	8.74341	2.38998	7.14929	17.6216	18.8638	3.27814	1.45198
GRIK4	204.712	323.151	158.403	211.826	166.523	27.6198	43.0322	77.6371	69.1291	63.5762	50.5879	41.3562	17.6734	12.0133	20.0121	41.5745	9.84608	37.3359	36.8124	51.783	56.0028	31.0458	24.3965	36.879	34.1216
ST14	161.645	29.2855	54.9561	57.1099	36.005	659.806	769.798	1.76448	0	17.1555	18.8465	5.77063	60.4617	51.0564	27.709	6.92909	4.92304	163.432	55.9004	19.1199	14.2986	311.105	575.47	473.691	124.145
HYOU1	3327.3	2995.18	3080.77	2471.84	2868.24	3256.07	4821.72	3424.84	3584.01	4104.17	4314.84	3858.33	3135.63	4607.02	5103.86	5223.56	4177.67	5184.04	5033.77	5436.4	4473.1	5254.2	7191.36	5890.75	5887.79
ADAM33	166.399	40.3938	90.516	50.8797	18.0025	1212.2	1269.45	14.9981	13.6311	10.0915	31.7414	0	0	2.00221	1.53939	2.3097	0.984608	15.4979	28.6319	38.2397	108.431	21.9908	10.7632	26.2251	42.8335
SLC22A8	3.1695	0	0	2.07672	0	90.02	100.408	0	0	0	0	0	0	0	0	0	0	0	0	0	0	0	0	0	0
KAT14	440.368	670.148	238.315	410.529	513.58	531.158	251.489	678.067	675.441	712.361	662.589	642.915	638.769	703.588	688.749	651.736	693.269	796.447	734.665	686.949	447.944	604.647	552.414	685.69	562.32
TKFC	399.365	413.989	445.346	372.734	477.195	434.014	517.294	580.805	548.69	558.562	524.262	410.792	409.195	299.997	410.041	283.952	463.164	505.877	522.837	480.231	466.306	406.738	381.022	483.704	429.332
MTA2	1675.08	2098.45	2434.23	1722.65	2050.04	2385.53	2653.65	2232.08	2271.54	2049.56	2166.37	2470.76	2285.47	2184.43	2602.36	2780.91	2233.07	3186.2	2698.22	2692.76	2765.6	2979.11	3058.88	2737.22	2710.81
TMEM138	474.7	886.453	1028	1113.87	912.604	474.894	532.538	445.927	447.778	498.052	482.994	423.559	456.57	493.942	450.056	407.969	690.208	428.81	349.779	375.757	336.379	347.409	386.389	396.969	390.614
FADS1	2537.15	2331.73	2450.4	2741.49	2445.02	1103.77	994.521	2195.53	1986.24	2907.36	2990.65	8670.99	8061.29	6059.22	6742.54	6273.33	5943.44	10077.9	9980.76	8595.16	8306.29	8014.18	9233.35	8671.5	8203.74
TMC2	25.356	28.2757	67.887	65.4167	82.1363	1.02296	9.5627	4.4112	3.89459	4.03658	2.97576	0.961771	3.72072	0	0.769696	0.769899	4.92304	6.34005	4.77198	5.57663	4.76619	2.58715	2.87018	5.73674	3.62996
ROM1	31.0842	26.256	68.323	22.8439	21.7978	35.4141	66.9389	47.3928	14.6047	13.1189	18.4796	16.2027	17.5071	36.684	18.8327	11.2161	34.372	16.1549	13.6103	5.57663	12.4027	11.1444	10.2156	7.37581	10.3038
EML3	701.071	537.238	979.075	577.329	358.505	1089.84	1678.25	819.85	905.493	755.851	733.395	392.55	323.869	314.704	325.221	284.425	304.333	414.264	516.08	607.852	747.804	486.882	386.586	555.644	621.309
INCENP	763.849	473.619	1221.97	416.383	585.078	336.551	370.555	989.873	1062.25	1562.15	1511.68	1690.8	1414.81	1420.57	1816.49	2040.23	1350.88	2501.49	2444.63	2241	2518.95	1901.55	1860.6	1958.67	1855.63
MS4A3	3.1695	2.01969	0	3.11508	0	11.2525	0	0	0	0	0	0	0	0	0	0	0	0	0	0	0	0	0	0	0
PLCH2	14.2628	6.05908	129.309	15.5754	11.2516	27.6198	150.613	22.056	25.3149	23.2103	18.8465	1.92354	0.93018	1.0011	4.61817	5.38929	4.92304	11.2712	3.40856	4.77997	1.19155	7.76144	3.58772	7.37581	4.35595
FRG1BP	74.3011	45.7386	47.5159	102.178	55.9798	44.6413	50.6189	13.1991	2.92095	1.00915	5.95151	66.081	67.8796	115.317	70.8726	66.8442	90.146	4.84514	2.68127	0.796661	2.3831	130.993	112.326	34.7357	42.9633
CPSF7	2496.81	3128.5	3171.3	2445.35	2952.4	2822.33	2110.97	2498.51	2526.62	2663.13	2747.62	2398.64	2368.26	2559.82	2893.3	2999.81	2525.22	3372.26	2757.31	2872.72	2546.35	2727.04	2756.09	2850.34	2485.1
B3GAT3	626.484	646.227	827.576	807.825	767.31	616.832	918.019	504.051	642.607	504.573	585.232	493.052	434.755	433.486	435.369	460.713	466.239	419.619	397.229	619.006	592.199	499.288	405.596	476.151	586.602
EI24	881.487	840.19	869.6	1406.97	1232.01	1053.65	1173.82	907.696	962.937	981.895	1038.54	1489.45	1424.91	1522.54	1238.25	1332.55	1185.16	1896.92	1847.26	2045.83	1666.97	1724.72	1981.74	1965.26	2228.78
CCDC15	68.1443	86.8467	109.912	137.064	118.141	62.4003	76.5016	112.927	68.1554	94.8596	104.152	197.163	191.617	175.193	179.339	91.6179	124.061	144.412	123.39	99.5826	100.09	122.89	102.609	73.7581	80.585
CHEK1	554.663	628.899	406.531	471.301	808.99	443.31	123.054	742.846	732.382	1010.15	961.995	1399.38	1790.22	1397.54	1357.74	1033.04	1210.71	1754.09	1592.48	1555.88	1204.35	1455.18	1526.93	1295.58	1114.4
FEZ1	113.937	131.28	142.239	82.9701	190.151	79.7905	81.283	54.6989	39.9196	69.631	68.4424	236.596	206.5	242.267	232.448	152.44	249.106	409.966	351.763	353.718	359.848	510.315	500.103	336.829	466.087
ESAM	107.229	16.1575	261.85	22.8439	30.3792	666.968	580.934	14.1158	4.86824	19.1738	12.8949	7.69417	10.232	5.00552	13.0848	59.2822	6.89226	14.7935	13.6342	21.5099	8.34084	53.0365	56.686	13.9321	11.6159
KIRREL3	15.8475	3.02954	25.8617	15.5754	28.1289	125.823	196.035	276.141	359.277	216.966	235.085	2.88531	1.86036	3.00331	6.92726	10.7786	6.89226	92.283	44.4532	9.55993	26.2141	14.8761	15.786	30.3228	2.90397
MPZL2	220.28	121.182	9.69814	87.2223	275.663	113.548	83.6737	8.8224	5.84189	10.0915	16.8626	21.159	67.9031	109.12	15.3939	6.92909	70.8918	143.003	109.756	85.2427	95.3239	62.0916	79.6475	44.2549	13.0679
SCN2B	60.2205	25.2461	12.9309	38.4194	47.2565	77.7446	76.5016	93.5174	88.602	60.5487	57.5313	1.92354	2.79054	6.00663	7.69695	3.07959	4.92304	76.0806	32.7222	52.5796	59.5774	27.8118	12.1983	6.55628	5.08194
SIDT2	1372.39	1204.75	1807.09	1243.96	878.744	796.883	1114.06	1206.9	1177.14	791.172	850.076	410.676	308.82	410.453	414.866	363.392	462.766	403.65	409.027	454.893	620.796	435.935	383.169	427.797	554.659
TMEM25	388.081	459.48	326.504	515.431	393.804	358.034	358.601	353.778	411.853	310.817	380.897	286.608	273.473	318.118	331.327	332.284	358.697	294.46	278.82	330.614	370.572	370.609	326.144	326.994	438.499
TAGLN	1134.15	2120.8	2251.02	3722.4	1985.52	7036.4	4088.8	339.807	315.455	117.14	168.223	79.7493	80.9427	158.293	245.569	391.339	64.2511	83.0941	342.832	1456.7	2690.7	1004.81	2680.77	1305.95	3359.57
JPH2	34.8645	5.04923	0	13.4987	3.37547	65.4691	66.9389	13.2336	16.552	21.1921	37.6929	0.961771	0.93018	4.00442	3.84848	0	0	14.089	32.7222	111.533	209.713	14.8761	27.2667	19.6688	153.91
DUSP15	134.704	107.044	161.636	93.4525	92.2627	126.846	112.362	100.575	117.812	180.637	168.626	82.7123	59.5315	21.0232	17.703	16.9378	63.9995	178.226	91.3494	172.875	126.304	20.6972	29.4193	90.9683	60.9833
COMMD7	511.278	679.035	476.721	608.762	599.44	492.407	404.674	694.188	842.583	741.734	819.899	516.451	465.519	634.617	533.799	425.253	600.737	789.509	686.022	982.611	1029.81	624.194	565.786	672.258	712.516
C20orf144	20.5201	10.0985	19.3963	6.23017	6.75093	3.06887	7.17203	14.9981	20.4466	1.00915	13.8869	4.80886	1.86036	9.53622	8.46665	4.52995	5.64909	7.74895	10.5984	20.7132	21.4479	4.52751	7.17545	1.63907	7.98591
KIAA1755	17.4323	1.00985	6.46543	0	6.75093	100.25	57.3762	5.29344	3.89459	1.00915	0	19.2354	14.8829	0	9.23635	103.936	2.95382	0	0	1.59332	0	9.05502	0.717545	1.63907	0
SPATA25	23.7713	16.1575	16.1636	31.1508	15.7522	14.3214	23.9068	25.585	14.6047	20.1829	23.8061	5.77063	12.0923	6.00663	11.5454	7.69899	18.7076	8.4534	8.18054	0	8.34084	4.52751	3.58772	2.4586	4.35595
DSN1	389.849	508.961	488.139	523.335	700.972	399.975	136.269	281.434	260.938	389.531	399.744	433.758	423.231	335.37	394.084	412.666	296.367	440.986	481.969	453.301	431.34	398.42	437.702	388.46	430.514
SOGA1	3996.6	2985.11	3791.98	2645.73	3172.95	2427.47	1981.87	4095.37	5147.76	4135.46	4188.89	4185.61	2724.49	3756.15	5188.53	5403.87	3702.11	3247.54	2555.73	2375.64	2305.63	3735.8	3594.19	3539.57	3015.05
CNBD2	1.6245	50.6671	13.4723	11.1369	7.93111	7.39238	0.495115	4.41169	19.0617	7.06565	6.94375	3.24303	0.930915	2.00234	3.84927	4.6199	5.908	5.63697	8.82363	3.18665	0.035863	9.83242	3.63964	14.9046	0.726023
CDH22	1.58475	0	0	3.11508	6.75093	4.09182	0	1.76448	0.973649	3.02744	5.95151	691.514	244.637	416.46	195.503	130.113	329.844	16.9068	8.18054	0.796661	0	98.3116	73.1895	60.6456	8.7119
LSM14B	1554.64	1416.82	1015.07	847.303	1184.79	1003.52	695.687	1254.55	1305.66	1240.24	1364.88	1114.69	1171.1	1255.39	1269.23	1131.75	1237.65	1282.1	1354.57	1343.97	1506.11	1360.83	1230.59	1376	1454.16
YTHDF1	1158.45	1356.22	1215.5	1104.82	1214.04	1401.45	1224.03	1220.14	1426.39	1620.69	1559.3	1257.03	1223.19	1248.38	1332.34	1326.54	1193.35	1775.92	1429.55	2089.64	1702.72	1297.45	1437.96	1740.69	1639.29
CABLES2	459.578	529.159	601.285	428.843	673.968	461.353	375.336	557.576	598.794	546.957	580.273	514.548	380.444	417.461	448.733	401.887	501.166	546.654	552.869	675.569	495.684	455.338	597.715	681.853	605.477
LTO1	324.909	439.778	577.456	453.369	410.584	349.544	693.68	349.103	405.57	365.366	353.141	290.894	323.45	324.285	418.071	499.44	450.865	317.533	340.443	343.533	289.74	266.394	321.512	268.943	254.952
GPHA2	74.4833	57.5612	42.0253	123.565	95.6382	12.2755	26.2974	15.8803	18.4993	20.1829	7.93535	0	3.72072	1.0011	1.53939	0	1.96922	30.9958	8.18054	10.3566	2.3831	0	4.30527	27.0446	18.8758
TRPT1	352.326	459.95	633.612	562.526	467.249	408.233	524.405	291.67	291.121	285.588	306.503	219.284	279.984	227.249	252.46	270.993	344.613	318.78	310.694	422.23	464.704	331.147	308.544	388.46	414.454
NUDT22	284.978	214.185	215.687	187.825	161.969	273.227	229.729	222.899	239.644	269.746	245.471	227.759	218.141	205.616	207.85	234.157	273.506	289.052	230.449	359.419	392.846	248.688	279.077	317.72	362.908
FERMT3	167.984	37.3643	100.214	75.8004	19.1276	148.329	129.097	19.4093	10.7101	13.1189	14.8788	8.65594	10.232	9.01186	17.703	26.9465	12.7999	10.5668	8.18054	11.9499	3.57465	8.41634	9.32808	12.293	12.3419
PLCB3	461.162	371.622	617.449	306.317	443.312	567.741	547.465	696.971	657.215	717.499	701.286	531.857	369.282	433.478	470.283	483.495	420.428	857.316	865.774	1037.25	890.091	707.588	942.139	1094.09	994.61
MRPL49	675.169	815.961	488.14	677.011	758.317	741.639	669.39	657.318	837.339	827.502	880.828	926.798	915.296	984.747	914.539	966.948	926.083	1062.58	944.653	1416.47	1148.64	1052.19	1165.51	1366.98	1573.93
CDC42EP2	54.4535	150.73	148.701	216.618	152.958	152.095	262.887	78.4793	169.029	123.795	105.587	344.57	439.513	334.406	387.361	1027.89	234.485	23.1457	10.5537	213.849	51.7779	110.277	58.0078	156.092	186.657
FAU	2601.4	2639.07	2021.73	2780.84	2598.98	3435.27	2288.98	1516.14	1112.2	1036.46	1161.71	1813.83	2074.39	1504.72	1650.36	1785.4	2088	1919.93	1723.55	1575.9	1869.48	1717.68	1739.38	1515.4	1710.47
TM7SF2	543.569	510.982	591.587	704.01	541.2	417.366	865.425	636.095	866.547	722.549	783.615	1464.78	1150.63	1102.22	957.502	958.523	1317.41	1515.97	1184.13	1700.08	1193.93	957.891	1016.04	1467.79	1491.91
VPS51	2660.26	2007.7	2314.45	1516.79	1968.2	2041.3	2401.01	1215.11	1833.29	1654.92	1784.8	1168.7	1177.73	935.564	1145.99	1288.6	1276.58	1191.56	1077.6	1938.69	2090.86	1106.79	1033.23	1698.84	1796.49
TBX6	23.7713	23.2265	67.887	23.8823	37.1301	27.6198	43.0322	22.056	22.3939	27.2469	20.8303	4.80886	6.51126	6.00663	3.07878	7.69899	3.93843	7.0445	7.49883	6.37329	19.0648	16.8165	5.74036	4.91721	9.43789
PPP4C	1049.11	1239.08	1564.63	1394.52	1497.58	1377.92	1427.23	1428.34	1620.15	1441.06	1425.38	1460.93	1580.37	1357.5	1503.98	1635.26	1379.43	1693.49	1563.16	1842.68	1774.21	1496.67	1524.07	1676.77	1848.39
ALDOA	5631	3803.96	4806.53	4224.6	5873.98	3789.77	4944.17	4102.73	4877.7	6635.18	6530.03	4876.68	4266.17	3401.18	3679.59	4525.54	3122.3	8404.59	9876.15	14276.9	15172.5	6521.17	9138.23	12375.1	16643.6
TLCD3B	82.407	154.506	135.774	182.752	225.031	34.7805	62.1576	52.9344	58.4189	76.695	54.5555	37.5091	29.7657	12.0133	18.4727	30.7959	28.5536	27.4736	33.4039	31.0698	27.4056	34.2797	17.2211	33.6009	17.4238
DOC2A	100.152	166.821	219.589	217.418	230.103	65.3242	46.9916	31.7355	22.9357	18.271	11.1127	12.8768	17.37	7.26769	10.066	13.1836	17.3517	165.743	75.4806	155.405	140.521	33.1611	51.1701	70.2519	70.6464
HIRIP3	364.36	405.271	400.857	607.567	634.996	461.204	301.225	260.109	249.864	224.381	313.551	285.773	352.102	399.141	289.975	253.893	301.087	475.245	478.683	319.079	375.107	405.353	324.394	215.53	256.34
TAOK2	1477.89	1312.8	2340.48	1073.67	1104.9	1482.26	1836.04	1548.33	1734.06	1462.26	1591.03	1696.57	1405.5	1587.76	1717.19	1857	1671.86	1575.86	1518.86	1832.31	1845.7	1625.38	1569.28	1686.61	1961.63
TMEM219	610.129	525.12	501.07	497.375	546.825	570.809	456.619	599.04	702.975	635.761	652.682	582.834	572.06	548.605	419.484	384.95	523.811	417.739	478.561	511.456	781.654	553.65	421.2	531.877	701.308
HMGA2	2876.03	2199.03	1600.19	2353.98	5330.99	1641.84	1463.1	23121	22901.6	22539.6	23194.2	17757.2	21172.6	17874.8	14918.8	13242.3	14947.1	23928	27465.4	26298.2	22028	24515.7	25291.6	26914.9	24647.2
CNKSR2	57.7606	45.3746	96.301	104.561	89.7742	35.1962	57.3762	236.573	267.686	187.728	232.639	119.258	98.3181	166.912	208.632	114.715	145.699	79.7404	64.0808	168.087	103.617	103.966	80.5836	60.6452	33.3955
CNTN5	1009.49	533.199	297.409	333.314	454.563	453.169	191.254	657.266	469.298	400.631	428.51	31.7385	38.1374	116.128	180.109	130.113	48.2458	32.4047	27.2685	7.96661	8.34084	31.6926	27.9842	36.8791	37.0256
KLRF1	3.1695	0	0	0	0	12.2755	2.39068	4.4112	4.86824	13.1189	1.98384	0.961771	0.93018	0	0.769696	0	1.96922	7.0445	3.40856	1.59332	8.34084	2.58715	1.43509	1.63907	1.45198
CLEC1A	3.1695	2.01969	12.9309	2.07672	1.12516	55.2396	57.3762	0.88224	0	0	0.991919	41.3562	99.5293	116.128	35.406	80.0694	105.353	0.70445	19.7696	0	1.19155	8.40823	28.7018	40.9767	18.8758
MKX	0	0	0	1.03836	0	10.2296	0	5.29344	5.84189	3.02744	2.97576	13.4648	13.0225	16.0177	27.709	10.7786	8.86148	3.52225	15.6794	7.96661	13.107	84.729	57.4036	36.8791	49.3675
MPP7	52.2968	45.4431	16.1636	42.5728	77.6357	61.3773	54.9855	59.9923	57.4452	94.8597	95.2242	93.2918	94.8783	71.0784	93.1332	70.0608	63.9995	128.21	147.932	116.313	173.966	88.6098	88.9755	132.765	79.8591
ITGB1	6884.16	4164.64	2260.53	3589.23	3891.8	5557.58	3559.6	5242.08	4993.26	5023.84	5036.86	9343.32	9134.87	14637.2	12921.8	11576.7	8589.84	6833.89	9177.86	12346.3	12094.5	12797.9	13091.7	9504.12	11357.3
FRMPD2B	31.3808	0	100.514	0	0	5.33691e-30	131.563	0	0.973649	0	0.991919	8.65042e-08	0	2.00221	6.13585e-16	1.13164	1.96918	2.34071	3.75751	1.59332	0	3.90698e-31	0.95145	0	5.51388e-24
PCDH15	2096.63	2505.43	1632.52	2093.34	1677.6	130.938	26.2974	2699.65	2273.48	1227.12	1280.57	2403.47	2731.02	3661.02	2569.24	3493.02	3465.82	376.177	374.941	205.539	299.078	2050.97	989.493	834.287	723.813
CTF1	45.9578	47.4627	45.258	71.6469	54.0075	116.617	95.627	77.6371	71.0764	45.4115	57.5313	7.69417	13.9527	11.0122	23.8606	22.3271	9.84608	14.089	32.0405	58.9529	77.4507	47.2155	31.572	26.2251	59.5313
CWC15	532.476	739.206	536.63	747.62	753.853	783.585	585.715	591.983	624.109	524.755	532.661	655.928	855.762	744.824	670.404	715.234	718.763	721.356	777.149	587.936	554.069	595.044	642.921	593.344	572.082
FCGR1A	43.6323	4.46375	0	52.0775	7.4719	2.04591	11.9534	0	0	0	0	2.81236e-09	6.41867e-08	0	0	3.82186	0	5.30796e-08	0	0	0	0	1.78998e-07	0	0
ARID5B	1175.89	1179.5	1719.8	1150.51	1226.42	1756.4	2295.05	2202.1	1364.08	1641.88	1348.02	2135.13	1623.18	1281.41	1099.9	1295.74	955.07	623.439	498.331	503.489	786.42	1234.08	947.156	756.432	1139.8
KLHL1	3.84884	1.00985	0	2.07672	1.12516	13.2984	0	0	0	4.96027e-27	0	0	0.93018	0	0.769696	1.5398	2.40155e-31	13.0081	3.53085	2.38998	1.19155	0	0	2.4586	5.08194
CDH8	38.034	8.07877	19.3963	11.422	5.62578	304.841	86.0643	133.798	142.153	59.5396	72.4101	11.5413	6.51126	5.00552	68.5029	32.3357	6.89226	13.3846	16.3611	7.16995	13.107	28.4586	2.15263	0.819535	0
DCUN1D2	496.026	1018.94	1331.88	804.732	663.842	541.142	659.828	497.584	541.349	652.916	573.33	330.849	316.261	280.309	377.921	602.061	391.874	331.092	322.45	462.861	407.509	319.497	302.499	358.136	430.513
TMCO3	1144.19	1061.35	856.669	626.132	640.213	683.334	616.794	1025.16	1075.88	1095.94	1037.55	856.941	815.767	830.917	1019.85	987.013	773.902	1010.88	1303.43	1725.56	1860.01	1718.53	1486.03	1391.58	1853.45
TMEM218	429.467	546.327	362.064	476.608	394.929	480.789	274.928	286.728	280.411	261.369	258.891	339.505	332.074	269.297	280.169	181.696	319.998	261.351	259.732	226.252	225.203	224.435	240.378	256.514	167.704
TIRAP	116.665	79.9323	129.309	142.275	129.959	62.6177	82.1024	155.916	167.468	129.171	137.662	186.145	187.472	187.961	154.928	122.052	226.794	191.736	165.977	150.153	149.207	137.785	150.433	178.658	181.344
EEF1AKMT1	106.178	73.7188	48.4907	97.6059	93.3878	66.492	43.0322	68.8147	54.5243	65.5944	54.5555	88.483	107.901	86.0951	69.2726	63.9016	68.9226	114.825	79.7604	70.9028	51.2366	72.4402	99.7388	104.9	63.8873
LATS2	790.791	670.538	901.927	672.858	586.206	2044.89	867.815	532.873	621.188	654.935	601.103	508.777	321.842	347.383	1047.56	875.375	277.66	991.162	1258.44	1716.8	2031.59	1349.84	1260.01	1484.18	1630.58
SAP18	1076.92	1214.84	921.323	1167.12	1270.3	1494.53	1111.66	1260.89	1169.35	1058.59	1077.23	1388.74	1494.8	1512.67	1315.36	1542.88	1549.64	1699.06	1440.14	1371.06	1373.85	1291.8	1372.45	1322.73	1334.37
ADGRL3	434.222	146.428	187.497	134.987	240.783	672.079	475.745	421.711	462.483	272.469	312.455	409.714	412.07	586.649	674.253	682.901	589.78	139.481	210.649	143.399	60.769	377.077	292.758	224.553	325.97
KIAA1328	185.27	218.127	303.875	182.752	222.781	252.606	253.412	250.351	221.692	231.094	223.182	248.855	228.824	220.58	184.615	220.191	299.105	125.403	158.839	151.366	166.43	181.486	135.616	156.531	107.447
FAM124A	134.704	234.284	132.541	156.793	148.52	162.65	105.19	14.1158	19.473	18.1646	26.7818	81.7506	112.552	128.141	145.472	146.281	148.676	47.9026	24.5416	62.1396	44.0873	57.564	68.1667	50.8112	68.9692
MIA2	263.144	346.002	226.29	339.542	273.681	528.806	353.94	301.45	277.49	274.534	268.81	243.44	309.55	250.277	232.899	262.84	250.53	344.535	243.976	192.936	173.966	280.943	242.002	218.816	155.092
HNMT	82.407	13.128	6.46543	7.26853	3.37547	305.863	109.971	503.759	518.954	215.957	269.802	10.5795	15.8131	50.0552	64.6544	64.6715	28.5536	66.9228	85.214	111.533	71.4929	133.885	71.7545	30.3228	40.6555
LYPD1	5676.73	7514.76	4908.3	6297.21	5975.69	1371.58	1612.47	1429.99	2552.81	3073.69	3550.31	7054.16	6344.57	6416.94	2890.06	5309.77	4307.5	4148.67	3304.58	5933.78	6786.22	10496.9	8640.74	14344.3	12029.4
LYPD6B	31.695	14.1378	51.7234	52.9564	28.1289	216.866	210.379	10.5869	10.7101	29.2652	37.6929	4.80886	20.464	12.0133	11.5454	3.84949	5.90765	21.1335	57.2638	22.3065	26.2141	19.4036	50.2282	68.841	166.252
PDCD4	1605.56	1582.47	1430.98	1694.72	1717.25	1140.3	1324.05	2043.93	1732.53	1824.56	1806.23	726.52	1144.1	1212.03	1577.03	1300.31	1023	603.68	646.861	325.281	393.922	601.859	458.393	459.232	410.213
ADRA2A	66.5595	19.1871	45.258	15.5754	15.7522	58.3084	74.111	53.8166	71.0763	28.2561	49.5959	2.88531	0	2.00221	0.769696	6.92909	0	1.4089	0	0	0	1.29357	0	0.819535	0
GPM6A	68.1443	38.3741	9.69814	26.9974	39.3804	39.8953	7.17203	20.2915	36.9987	85.7773	77.3697	14.4266	19.5338	29.032	17.703	10.0087	9.84608	40.8581	64.0809	51.783	25.0225	34.2797	119.112	161.448	124.145
WDR17	196.509	80.7877	32.3271	30.1125	61.8835	56.2625	50.2042	133.218	140.205	161.463	128.95	120.221	104.18	114.126	76.9695	21.5572	251.075	107.781	81.1237	57.3596	33.3634	59.5044	55.2509	56.5479	50.8195
VEGFC	131.534	115.122	80.8178	151.601	69.7596	184.132	66.9389	22.056	24.3412	25.2286	30.7495	8.65594	4.6509	12.0133	19.2424	74.6802	0.984608	1.4089	2.72685	11.9499	4.76619	15.5229	6.4579	13.9321	18.8758
CCDC102B	31.695	43.4234	45.258	43.6112	51.7571	21.4821	35.8601	53.8166	30.1831	44.4024	57.5313	49.0503	89.2972	56.0619	27.709	35.4153	36.4305	42.9715	26.5868	12.7466	19.0648	33.6329	40.1825	50.8112	37.7516
CD226	19.017	3.02954	6.46543	32.1892	20.2528	7.16069	74.111	4.4112	3.89459	6.05487	7.93535	11.5413	10.2357	13.0144	18.4727	14.6281	13.7845	7.0445	2.04514	4.77997	0	2.58715	6.4579	7.37581	16.6978
CNDP1	7.92375	13.128	3.23271	4.15344	5.62578	6.13773	19.1254	3.52896	3.89459	0	5.95151	4.80886	5.58108	7.00773	7.69696	11.5485	6.89226	1.4089	2.72685	5.57663	2.3831	8.40823	5.02281	4.91721	2.90397
FSIP1	21.0192	29.2855	26.9476	30.2101	22.5024	17.3902	11.9534	21.1738	12.6574	25.2286	36.701	22.0568	26.045	31.0434	19.5934	8.6693	19.9815	19.7149	10.4839	7.96661	9.53239	10.3517	20.092	3.27814	3.62996
DLG2	42.7883	95.9354	155.17	103.836	43.881	160.604	523.557	35.2896	37.9723	15.1372	14.8788	14.4266	8.37162	45.0497	19.2424	13.0883	35.4459	4.93115	10.9074	3.18664	2.3831	14.2293	7.89299	4.91721	4.35595
PRSS23	632.09	91.8742	160.491	187.163	152.39	794.911	369.843	217.366	272.762	517.452	452.854	93.0902	72.7097	212.427	188.594	188.903	189.852	585.224	541.094	577.438	545.084	595.585	716.588	657.948	557.48
MTMR12	684.613	734.154	271.548	296.972	398.305	650.602	382.508	771.078	789.627	713.463	728.067	784.804	766.468	781.863	768.924	770.676	717.779	825.615	758.746	869.953	899.618	878.985	848.854	1025.23	1064.3
PPP1R1C	0	5.04923	6.46543	0	1.12516	6.13773	0	8.8224	1.9473	5.04573	8.92727	5.77063	3.72072	8.00884	0.769696	0	2.95382	4.2267	5.4537	15.9332	2.3831	4.52751	5.02281	2.4586	0.725992
CCT5	2242.38	3173.97	1577.45	2263.75	2938.09	3408.11	1562.01	3106.25	3364.81	4045.76	4152.42	3997.82	4563.79	4610.5	4474.66	4390.35	3876	7376.09	7279.08	8081.02	6285.23	5279.2	6923.54	7255.89	6066.05
ATPSCKMT	174.323	294.875	106.68	281.396	271.162	186.178	138.659	245.263	244.386	297.698	223.182	272.181	319.052	260.287	253.23	260.995	266.829	367.723	221.556	286.798	197.797	185.628	273.385	325.356	230.865
DOCK1	1848.8	979.547	856.667	665.561	837.115	1535.43	1135.57	2564.17	2472.16	2044.52	1987.81	1821.21	1417.19	1499.84	2063.2	1971.19	1625.35	1752.31	1839.94	1590.14	1643.15	2318.01	2141.31	1923.45	2019.69
DIXDC1	668.764	605.908	365.297	456.878	540.073	247.555	131.487	2060.9	1761.33	2190.85	1849.93	1128.15	1235.29	1485.64	1539.39	1771.54	1408.98	1186.29	1026.66	922.533	689.907	1045.85	1089.95	1059.66	848.685
DLAT	475.835	389.799	219.825	272.366	445.559	263.91	131.487	600.031	697.133	700.347	766.753	1279.47	1348.56	1002.11	675.793	821.48	734.518	2063.27	1929.24	1966.16	1597.87	1104.44	1577.56	1898.86	1613.26
PIH1D2	39.6188	17.1686	6.77112	65.1009	43.8831	26.6092	14.3441	43.1226	29.2095	17.1555	21.8226	32.3837	52.2881	32.0362	21.5515	26.9481	58.0919	24.7224	11.5906	7.96676	3.57465	11.2741	9.64822	11.4735	15.1441
NKAPD1	661.056	827.441	1153.51	840.256	886.601	679.704	940.274	872.591	854.364	890.028	834.522	1005.5	1150.42	1163.07	1093.8	971.057	967.194	946.918	891.567	807.701	689.449	881.713	761.616	777.299	792.898
TIMM8B	259.399	206.643	200.694	354.897	310.565	235.839	259.846	344.188	367.565	366.357	395.459	616.122	632.152	539.822	540.731	588.147	552.111	632.725	489.532	634.255	527.121	489.634	505.224	558.541	683.039
IL18	19.017	53.5218	32.3271	55.0331	46.1314	34.7805	78.8923	56.4634	32.1304	60.5487	73.402	652.08	950.642	573.634	592.667	838.421	592.733	14.7935	31.3587	71.6995	85.7915	595.692	501.563	481.887	649.035
PTS	189.492	320.121	358.831	456.197	348.798	343.713	286.881	177.33	155.784	126.143	138.869	257.755	353.025	250.174	241.684	247.907	225.685	247.966	232.464	172.079	128.687	309.095	337.246	209.801	247.563
PIP4K2A	656.087	751.325	520.467	708.162	822.488	379.516	308.397	1473.34	1314.43	902.173	926.452	520.319	512.529	433.479	437.187	398.038	296.367	640.345	590.363	576.783	692.289	437.229	451.336	511.39	526.345
C2orf50	28.8457	39.384	80.8178	103.836	81.0112	16.3673	23.9068	45.8765	40.8932	22.2012	26.7818	22.1207	15.8131	26.0287	3.84848	2.3097	23.6306	4.93115	2.72685	11.9499	1.19155	5.82108	5.74036	13.1126	9.43789
FREM2	790.79	282.757	197.196	266.859	328.545	523.753	614.404	578.75	443.984	638.789	632.844	855.015	479.043	1640.81	3129.58	2064.1	1090.95	805.891	919.629	428.604	473.045	979.882	1117.22	855.594	1495.54
FOXO1	472.226	642.262	1011.84	393.539	385.928	426.572	511.605	380.981	460.536	468.243	499.927	285.646	284.633	177.012	312.495	414.108	228.157	544.1	302.884	310.697	326.484	359.583	253.986	379.445	300.561
CRIM1	1283.75	540.268	607.75	389.385	483.817	839.846	839.04	952.949	1198.56	1466.29	1410.51	993.902	1118.33	1778.56	3516	3131.77	1331.95	1632.17	1695.91	3096.6	4004.79	2541.74	2282.27	2228.31	4278.26
SEC24D	369.247	202.979	274.781	153.677	200.278	652.644	729.157	432.298	472.219	499.528	514.805	480.886	590.663	833.923	1011.38	1337.32	878.269	560.743	766.925	735.314	1184.39	881.574	975.861	842.479	1238.54
ABCB9	98.6734	120.131	185.468	182.616	119.362	186.45	321.502	79.5343	76.9777	104.79	108.417	188.633	128.601	126.704	111.662	112.702	123.841	136.713	99.5346	98.3806	89.557	76.8724	123.096	112.292	159.751
RILPL2	266.238	210.048	106.68	228.439	160.897	138.099	162.566	137.629	118.785	151.372	146.804	96.1771	102.32	77.0851	61.5756	115.485	80.7379	120.461	139.751	172.079	197.797	111.247	132.746	142.599	238.125
DHX37	394.603	255.491	294.177	203.519	271.163	409.182	363.383	375.834	375.829	475.307	477.113	484.732	426.022	356.393	437.957	489.655	451.935	1151.77	687.166	811.799	607.69	668.133	743.379	737.581	715.099
UBC	15425.9	25854.4	10651.8	9048.64	9740.21	43370	20815.7	10018.4	10788.1	9918.1	10184.1	13218.4	14449.4	18574.8	13919.7	16010.2	17460.5	14582.7	16895.9	19232.1	21700.5	20111.5	19008.1	16924.3	19943.1
ITPR1	2843.91	1969.2	3623.87	2683.13	2117.54	773.354	975.396	2852.86	2167.34	3181.82	2662.3	1090.82	1486.91	2455.84	2165.05	2679.93	1322.33	2862.27	2136.61	1447.53	1426.28	2245.99	1852.7	1965.24	1589.92
PRSS53	173.875	173.035	403.578	147.808	150.81	137.996	172.684	119.179	157.445	165.368	126.865	49.2955	32.3083	28.8188	37.0344	43.4337	59.2886	49.5676	106.117	119.717	189.765	121.756	119.944	131.999	218.142
SLC7A11	425.289	167.634	255.384	473.493	537.824	96.1578	86.0643	140.265	161.626	378.43	446.363	680.633	325.434	491.212	556.267	530.26	722.428	685.431	1106.03	1025.3	1577.61	4290.75	1469.42	1467.79	1584.11
NOCT	83.9918	119.162	617.448	266.859	166.523	166.742	404.024	70.5792	54.5243	97.8871	64.4747	121.183	110.691	109.12	127	123.954	69.9072	188.088	184.744	167.299	125.113	143.587	154.99	137.682	180.046
ENKUR	19.017	31.3052	19.3963	21.8056	29.254	23.528	33.4695	8.8224	0	2.01829	1.98384	1.92354	0	4.00442	3.84848	0.769899	4.92304	2.8178	2.72685	0	0	5.82108	5.02281	6.55628	2.90397
GPR158	3.1695	0	0	0	0	4.08866	0	13.2336	19.473	10.0915	18.8465	1.92354	2.79054	7.00773	1.53939	3.84949	9.84608	7.74895	2.04514	0	3.57465	3.88072	5.50132	0.819535	1.45198
CACNA2D4	53.8815	85.8369	80.8178	79.9538	48.3817	16.3673	26.2974	12.3514	11.6838	9.08231	4.95959	47.1268	30.6959	9.00994	16.9333	22.3271	4.92304	5.6356	15.6794	6.37329	3.57465	23.2843	10.7632	4.09767	1.45198
DCP1B	408.866	314.062	126.076	264.782	361.175	269.038	153.003	492.289	474.168	499.525	491.991	331.811	363.7	465.514	421.023	327.976	431.258	383.221	400.166	313.089	406.319	347.972	273.384	343.386	364.449
CACNA1C	347.539	141.096	278.013	140.179	130.056	1098.26	1068.73	1276.64	1733.75	770.585	977.026	47.7162	31.4387	111.004	237.738	235.222	133.625	85.4919	105.38	86.0897	101.106	109.175	101.943	134.404	59.5313
KCNA6	92.4346	29.2855	9.69814	5.19181	12.5267	26.5968	21.5161	114.439	122.68	89.8139	108.119	53.6059	50.1837	26.923	43.0197	53.6937	21.6614	29.5639	33.4039	9.55993	14.2986	50.4494	20.0912	17.2102	7.98591
THRB	23.7713	2.01969	6.46543	8.30689	10.1264	119.686	100.408	0	0.973649	0	0	1.92354	3.72072	9.00994	6.92726	26.1766	12.7999	28.178	21.1331	28.6798	41.7042	49.8026	49.5106	52.4502	90.749
NGLY1	283.67	467.558	239.221	396.654	354.424	449.008	349.039	386.281	339.803	372.375	368.994	365.615	450.207	517.572	488.606	384.479	361.351	257.124	222.982	180.045	194.222	375.136	430.527	358.137	363.976
OXSM	49.1273	101.994	25.8617	88.2607	73.1351	68.607	43.0323	76.8946	54.5243	34.3109	60.507	65.2585	86.5067	92.1017	69.4228	42.0453	92.5532	64.105	66.064	47.003	33.3634	89.2566	76.0597	127.847	122.439
UEVLD	187.001	212.068	129.309	157.831	191.276	168.788	172.129	277.024	256.069	207.884	211.279	289.493	279.984	285.315	307.108	267.925	255.998	269.804	287.001	322.648	269.29	360.907	373.138	395.016	376.064
TMEM86A	93.1559	71.5019	45.258	51.846	43.8811	90.6667	75.7052	141.798	134.364	148.344	139.861	42.3179	56.6938	62.0336	90.0544	140.601	67.8478	20.4291	10.2257	11.1533	5.95774	27.6965	12.8732	5.73674	5.80794
NOPCHAP1	330.642	342.338	326.504	599.134	393.804	364.172	325.132	560.158	808.128	876.948	930.42	564.768	452.997	373.412	432.438	330.287	361.234	575.595	429.481	423.823	496.876	475.501	462.89	533.517	573.533
TMEM263	1025.01	720.685	290.944	382.49	553.519	904.913	659.827	899.011	955.546	783.915	960.486	637.229	839.926	1026.54	876.422	851.488	731.334	510.716	735.016	870.12	1075.51	556.39	785.644	839.374	1103.74
BTBD11	1299.84	2036.86	643.309	1525.31	949.424	72.6298	124.315	1677.86	1643.51	2239.31	2256.46	3259.16	2511.64	3519.69	5896.09	7739.85	2169.87	3250.43	5839.2	6955.53	7135.11	15804	9448.08	6617.94	5493.01
UBE3B	787.621	781.619	685.336	686.357	699.847	682.31	616.794	1018.1	1011.62	844.655	933.397	953.117	980.404	864.953	1056.8	1057.07	929.47	982.001	983.703	878.718	934.171	976.651	951.463	1058.84	1223.3
ANK3	1015.22	660.656	668.508	702.986	816.464	656.928	667.727	951.194	803.481	664.234	776.798	251.963	286.439	663.149	571.684	194.784	646.972	480.581	853.033	481.184	655.225	268.804	419.764	373.495	442.855
IPMK	180.391	143.398	32.3271	64.3784	66.3842	118.663	28.6881	309.607	372.907	315.863	371.97	243.184	327.397	230.211	228.575	244.688	219.422	207.557	251.9	260.508	266.907	159.05	201.502	258.973	253.371
RAD9B	27.4245	17.5939	0	37.7669	31.0443	15.446	7.17203	18.8522	13.773	16.3018	13.8869	11.6929	17.134	8.10326	13.4201	10.1118	11.9648	5.13778	6.81712	4.81993	2.3831	3.95078	7.37382	7.38896	8.0263
PLBD2	438.038	438.273	504.303	718.546	748.228	548.304	669.389	1011.05	1030.12	1214	1213.12	1017.56	959.947	1423.57	949.804	808.396	1160.86	1649.11	1771.77	2323.06	2176.97	1218.83	1500.4	1925.09	2325.34
DLG5	3578.37	2465.27	1613.66	620.834	1497	1680.44	715.229	4478.46	4908.87	4723.75	4820.04	2711.5	1996.63	2798.71	4176.61	4714.85	2856.12	2539.95	2412.36	2331.51	2687.05	3072.06	2635.67	2603.74	2518.15
MAT1A	11.0933	13.128	29.0944	25.959	21.3779	11.2525	9.5627	6.17568	6.81554	7.06402	3.96768	6.7324	1.86036	4.00442	2.30909	0	3.93843	2.8178	13.6342	0.796661	8.34084	4.52751	1.43509	4.91721	7.98591
SLC2A13	198.094	35.3446	80.8178	28.0357	58.5081	104.341	14.3441	213.502	251.201	244.213	219.214	368.358	373.002	396.438	179.339	247.137	243.198	317.002	307.452	333.801	415.85	309.165	361.642	374.527	457.375
GXYLT1	1470.65	1318.86	662.706	892.991	963.132	682.311	461.4	1320.72	1468.26	1558.12	1428.37	1921.63	1928.26	1776.95	1426.25	1141.76	1467.07	2987.6	2732.27	2778.78	2319.95	1948.11	2385.82	2795.43	2608.5
TWF1	689.526	463.04	67.887	287.413	388.462	499.792	177.736	1081.02	1312.4	1091.95	1150.87	1176.84	1453.74	1219.26	782.117	908.165	698.896	1667.64	1424.45	1472.99	1464.01	1045.8	1327.85	1688.65	1589.25
DIP2C	800.297	633.175	863.135	952.177	633.465	756.988	736.327	812.545	901.597	845.665	783.615	763.646	561.828	584.645	829.735	1047.84	626.211	622.734	824.187	794.271	952.052	1071.72	922.762	797.411	798.592
EIF4E	533.284	458.468	325.752	462.868	469.319	406.426	320.035	736.945	973.101	1068.22	1039.09	1048.88	1486.84	1034.31	851.107	832.399	921.59	1414.16	1413.4	1735.66	1572.64	914.251	1132.22	1621.11	1335.72
MAGI1	643.422	617.017	2165.92	1178.53	1022.77	654.69	1477.44	966.056	910.362	1347.22	1243.86	733.834	516.249	487.538	781.243	863.059	464.734	1088.37	1064.16	731.335	1003.28	968.241	1115.06	1192.43	963.395
TEX30	179.734	240.311	56.9625	180.489	250.833	229.142	61.7655	113.582	114.891	193.756	178.545	202.478	312.536	148.333	167.467	190.924	192.298	288.115	287.888	309.901	244.267	239.868	301.824	357.317	333.231
CSNK1G3	536.209	510.983	155.17	290.741	394.929	455.216	219.942	850.479	921.071	775.023	786.591	690.552	906.925	811.895	728.902	723.705	627.195	628.37	733.523	733.725	798.339	680.419	687.407	736.763	776.086
ENSG00000151303	17.2398	9.32191	15.8815	15.0266	8.29633	24.4532	27.9114	15.099	1.70652	10.2332	2.50545	3.04748e-09	8.36657	10.4981	5.77469	5.22322	3.70947	6.44434	11.1061	0	3.85353	7.53801	7.3123	2.99036e-15	1.49766
SRFBP1	113.733	122.191	71.1197	61.2633	81.0112	153.443	45.4228	193.353	192.782	236.14	220.206	425.46	339.014	396.362	276.022	286.275	304.047	441.407	391.399	328.224	295.504	326.646	314.969	408.128	311.451
AKAP6	34.8645	32.3151	25.8617	21.8056	22.5031	21.4821	7.17203	44.112	46.7351	58.5304	47.6121	86.5594	106.971	207.229	94.6726	81.6093	147.691	33.1092	33.4039	44.613	78.6422	58.2108	72.472	35.24	33.3956
NPAS3	261.484	158.546	126.076	238.823	213.78	167.765	298.834	67.9325	77.8919	81.7408	69.4343	74.0564	38.1373	88.0972	137.776	76.9898	54.1534	9.8623	14.9977	18.3232	15.4901	302.697	130.593	51.6307	101.639
FAM177A1	391.538	392.83	549.561	813.036	606.459	551.373	874.987	419.946	357.329	337.055	381.888	483.771	481.833	441.771	375.611	418.825	350.52	440.985	463.565	444.538	444.448	430.113	470.139	346.663	426.882
MBIP	369.247	372.634	216.592	292.818	411.807	377.47	282.1	467.587	412.826	435.951	481.08	509.739	567.409	665.734	618.067	448.851	505.104	475.504	396.074	372.04	372.954	341.503	363.795	392.557	388.406
MIPOL1	215.526	345.367	181.032	295.933	265.537	185.155	90.8457	295.55	291.121	286.597	289.64	294.302	303.239	245.271	123.921	90.9213	198.228	242.331	401.528	235.015	344.357	232.197	274.819	332.731	211.264
EXT2	1283.65	1046.2	895.461	892.991	992.389	1409.63	1044.72	925.47	1147.93	1351.25	1270.65	1205.1	1090.17	813.898	871.297	1259.55	878.27	1441.3	1185.5	1716.8	1388.15	1136.41	1188.97	1562.04	1680.67
TMEM18	878.727	834.103	1270.41	946.827	802.145	819.388	1044.32	298.044	377.776	357.238	343.204	441.975	477.146	603.489	682.389	455.721	705.774	416.218	399.3	470.03	451.597	395.046	421.916	437.59	504.564
KCTD14	30.6125	111.46	43.8363	53.7046	83.2019	100.25	50.204	103.186	123.653	127.152	141.844	63.0896	60.735	36.9568	38.7881	58.4086	47.5723	213.02	209.782	368.044	278.822	87.1843	119.345	214.718	190.936
NDUFC2	834.832	699.141	365.22	928.696	803.206	662.243	555.245	851.88	1051.7	934.337	919.49	1073.4	1187.41	1157.07	1020.05	923.053	1018.02	1288.52	1006.63	1360.73	1253.06	923.55	1020.59	1260.41	1375.59
ME3	231.374	143.398	164.868	134.987	109.14	316.093	353.82	1.76448	4.86824	13.1189	20.8303	29.8149	13.0225	26.0287	18.4727	23.8669	17.7229	28.8825	31.3588	29.4765	32.1718	47.2155	60.2737	40.1572	63.1613
ADAMTS12	291.594	54.5317	77.5851	49.8413	54.0074	649.576	301.225	136.747	132.416	241.186	218.222	319.308	307.889	319.352	221.673	229.43	612.427	1284.91	1042.34	652.469	623.181	454.692	650.813	596.622	817.469
NUBPL	197.979	334.259	281.246	338.505	285.789	220.958	186.473	217.031	194.73	249.259	247.98	230.826	158.131	227.18	224.71	131.653	198.891	224.719	280.866	287.594	271.673	201.151	257.599	269.627	280.959
NEK7	632.316	442.313	187.497	191.058	246.409	380.539	184.082	450.825	557.901	593.377	614.99	320.27	372.072	327.361	303.26	358.773	270.767	613.576	591.727	932.093	873.404	334.389	365.948	740.04	767.374
FER	656.743	596.819	413.787	364.465	466.939	613.773	394.462	1273.73	943.465	1011.16	818.334	1167.5	1038.05	1258.17	828.029	843.464	870.962	729.057	841.828	535.356	587.434	1030.06	1014.44	699.883	798.59
VIPAS39	331.213	384.75	158.403	236.746	308.293	406.114	272.537	416.417	391.408	397.602	391.808	379.9	437.185	508.562	389.465	330.286	402.705	398.719	403.573	409.483	382.487	379.663	344.421	430.258	352.105
ANKRD50	1383.49	740.217	310.34	408.076	632.337	887.925	353.82	2840.86	3133.26	1568.22	1841.01	1709.09	1896.64	2676.98	2019.68	3633.04	2308.94	1127.82	1195.73	969.541	1099.8	1724.32	2033.55	1290.78	1245.81
UPF2	755.923	1391.58	6717.64	3531.44	2263.78	1199.94	4231.45	1229.84	1036.93	1161.53	1123.84	1105.07	1318.06	1297.42	1177.63	1526.72	1204.18	1008.07	920.996	770.367	700.629	889.32	915.591	853.145	792.787
CDC123	596.937	705.403	536.127	696.854	798.24	561.589	500.195	801.732	747.761	786.786	876.845	989.38	1142.34	1032.72	979.879	1060.71	887.873	1458.75	1375.62	1082.66	937.75	1035.21	1267.89	1021.14	1152.88
SCLT1	198.973	312.517	266.634	251.694	328.805	340.199	180.129	283.237	245.359	242.195	231.739	343.952	388.34	553.401	420.248	244.721	416.427	406.594	476.113	312.291	308.611	368.879	579.631	310.603	401.891
CCDC3	1179.93	996.728	1137.73	753.832	1279.28	137.076	141.921	170.387	191.809	387.513	349.157	15.3883	6.51126	30.0332	28.4787	49.1986	8.86148	430.752	700.986	885.892	835.272	76.8882	206.6	467.132	433.417
C4orf33	79.418	74.2541	48.5141	112.143	86.637	151.935	54.9856	146.135	110.022	111.006	91.6264	140.448	150.874	170.049	85.666	47.0906	123.121	113.574	141.162	146.586	158.476	132.123	218.368	149.975	157.123
FRMD4A	1963.77	1531.15	2492.49	2027.48	1355.13	1573.67	2643.56	3364.65	3458.64	3134.8	3078.78	1118.16	896.089	2084.78	2686.99	1616.44	1579.95	1639.59	1667.2	970.237	964.004	1286.64	1561.52	1242.1	1235.57
PTPRO	88.746	76.7483	148.705	76.8387	61.8835	594.337	3772.5	89.9885	86.6547	36.3292	38.6848	7.69417	8.37162	10.0111	4.61817	9.23878	9.84608	48.6071	21.8148	29.4765	16.6817	82.142	38.7474	70.48	132.131
EPS8	348.645	181.772	219.825	136.025	221.656	792.789	301.225	121.749	130.469	129.171	119.03	215.437	188.826	319.352	450.271	471.947	192.983	915.083	933.945	501.1	585.051	448.223	565.425	525.322	444.307
ACAD8	518.214	573.592	417.02	387.309	416.307	548.304	372.946	442.003	564.717	477.326	455.291	393.364	367.421	301.333	360.218	478.877	364.305	381.812	327.903	394.347	330.059	404.889	339.399	447.466	361.544
THYN1	492.858	454.431	245.686	464.147	596.332	399.976	179.301	457.882	454.693	430.905	381.889	538.593	598.106	601.665	441.805	411.896	448.981	619.213	610.131	473.217	426.575	443.049	524.523	395.836	398.57
VPS26B	1000.59	961.327	782.316	782.863	874.196	1019.89	819.87	1155.03	1269.42	1190.67	1256.65	1075.32	955.806	865.854	1242.42	1514.74	865.039	1204.74	935.183	1039.64	984.176	1100.09	985.099	1073.56	1078.05
NCAPD3	1135.13	1216.41	1396.51	1172.45	1207.43	1000.9	639.296	916.946	1015.04	1315.09	1280.22	1282.46	1316.58	1252.87	1354.05	1516.99	1107.48	1746.11	1753.1	1874.28	1729.29	1481.58	1607.97	1966.52	1719.88
VTI1A	262.964	225.119	268.743	160.94	213.701	212.527	203.205	338.416	348.566	321.917	328.118	484.262	461.925	495.214	459.22	540.867	549.693	462.946	401.689	435.656	349.123	408.442	405.82	416.306	445.277
QDPR	359.738	339.308	303.875	404.961	430.934	277.221	179.301	538.166	660.133	746.772	644.747	497.236	482.764	356.393	370.993	377.25	388.92	937.623	800.328	1259.52	977.073	494.146	536.005	801.504	728.9
FHIP2A	660.84	539.258	271.548	347.851	374.677	388.723	351.429	771.079	815.919	833.553	714.179	521.279	587.874	585.646	566.497	652.107	575.009	299.392	378.351	417.45	486.151	364.141	387.474	464.676	502.386
ANO4	19.017	23.2265	0	11.422	24.7534	15.3443	0	16.7626	8.76284	27.2469	29.7576	71.1711	48.3693	42.0464	29.2484	21.5572	71.8764	93.6919	181.335	228.642	173.966	61.4448	163.6	128.667	145.924
TEX9	183.191	188.571	129.344	236.569	206.293	99.191	132.515	246.636	213.091	316.088	263.949	294.263	277.568	378.634	252.199	234.799	271.617	247.468	180.305	200.366	177.534	122.077	180.553	150.424	126.37
QTRT2	474.69	554.404	610.982	414.305	577.205	524.775	432.712	496.107	592.953	602.459	578.29	572.326	598.316	577.743	511.847	417.284	524.795	981.296	743.826	734.521	617.223	579.51	708.218	840.845	614.916
MMAA	55.4663	114.113	103.447	114.22	127.143	105.364	90.8457	130.434	108.075	101.924	97.2081	120.087	150.62	186.149	172.412	118.321	144.662	164.137	141.115	92.4127	81.0253	107.985	106.197	121.291	95.8309
ZNF827	1361.3	1514.78	4296.27	4042.16	2968.17	840.867	3141.35	1887.11	1991.11	1674.17	1535.48	421.256	347.887	667.738	994.447	605.911	738.458	421.262	466.29	339.378	450.405	609.921	631.44	614.652	620.722
EDNRA	1275.72	91.896	223.057	142.255	261.036	1227.54	461.4	433.18	623.134	290.634	463.225	54.821	25.1148	1190.32	3281.23	855.358	865.47	147.935	311.543	318.664	285.972	336.976	917.025	851.496	714.378
NR3C2	148.967	69.6794	38.7926	60.2249	87.7621	263.922	153.003	43.2298	18.4993	42.3841	26.7818	45.2032	55.8108	94.1039	54.6484	35.4153	62.0303	118.348	71.5798	117.906	266.907	192.096	149.967	140.14	235.221
AKR1C2	188.82	179.918	124.996	337.729	98.1525	54.4648	18.4769	70.466	41.9844	31.7833	65.6163	109.005	73.5658	147.45	74.7988	50.693	150.28	8.74293	21.2193	32.6947	49.3424	54.6507	41.5982	36.8791	50.4401
DPYSL4	1031.67	906.838	1745.67	616.787	1542.59	835.754	1047.11	1494.5	1639.62	1440.05	1736.84	1034.86	1278.07	1090.21	1941.16	1807.72	1431.62	681.911	556.278	824.546	645.82	1357.61	894.062	582.69	665.007
VENTX	26.9408	9.08861	16.1636	36.3426	6.75093	2.04591	2.39068	7.05792	16.552	11.1006	14.8788	0	0	0	0	0	0	0.70445	0.681712	0	0	1.29357	0	0	0
ADAM8	167.984	106.034	407.322	177.56	96.7634	165.719	387.29	98.8109	69.1291	93.8505	73.402	17.3119	14.8829	18.0199	28.4787	18.4776	25.5998	29.5869	23.1782	39.8331	50.045	96.3713	42.3351	24.586	12.3419
ITIH2	0	0	12.9309	8.30689	3.37547	10.2296	9.5627	2.64672	0	0	0	1.92354	0	4.00442	9.23635	8.46888	3.93843	2.8178	1.36342	0	1.19155	0	0.717545	0	0
KIN	232.958	370.613	187.497	345.774	371.301	330.414	246.24	381.128	403.09	337.054	407.679	337.582	393.466	439.485	371.763	342.605	409.597	293.755	261.777	287.595	216.862	281.999	209.523	173.741	220.702
PIGF	189.361	208.869	59.26	169.761	254.639	204.301	116.871	336.139	234.205	259.036	289.169	381.381	310.828	309.532	264.992	275.419	328.695	264.001	326.775	215.441	273.402	410.497	387.458	251.214	243.919
ANKAR	57.051	65.64	22.629	75.8004	40.5056	35.8034	50.2042	82.9306	54.5243	47.4298	39.6768	32.7002	52.0901	63.0696	35.406	31.5658	42.3382	18.3157	22.4965	12.7466	16.6817	18.7568	11.4807	16.3907	10.1639
INPP1	161.645	209.038	572.191	192.097	146.27	346.782	628.748	192.328	184.993	178.619	188.464	176.966	210.22	195.215	285.557	367.241	166.399	103.554	116.573	246.965	334.825	233.49	162.883	106.54	257.727
MFSD6	95.085	105.024	29.0944	109.028	101.264	82.8593	90.8457	19.4093	12.6574	14.128	21.8222	173.119	182.318	181.2	127.769	251.757	87.8203	45.0848	37.4941	40.6297	35.7464	130.004	87.5405	59.8261	87.1191
RNF144A	1824.05	926.029	795.248	693.625	905.75	1649	748.282	1837.7	1862.59	2203.97	2276.45	2614.1	3140.28	2434.68	2409.15	1574.45	1455.25	2247.9	1941.52	1671.39	1702.72	2138.92	1757.26	2212.75	1722.78
ASAP2	1029.63	394.52	778.646	355.166	374.192	324.77	439.919	1226.95	1284.03	1317.78	1305.56	1172.43	929.213	786.646	1048.18	1257	843.736	1183.67	921.643	1065.39	1018.63	1456.06	1398.35	1470.95	1252.45
ADAM17	511.065	395.709	527.381	498.515	388.602	303.924	475.788	1043.57	929.9	1042.97	958.847	907.3	1043.38	947.612	954.387	1076.31	933.985	908.621	943.775	970.1	977.106	1141.6	1137.65	918.753	1038.99
FLI1	210.772	28.2757	42.0253	28.0357	45.0062	992.265	329.913	77.6371	95.4175	31.2835	38.6848	18.2737	20.464	41.0453	112.376	66.9812	33.4767	57.7649	119.981	156.942	201.372	27.1651	132.746	110.637	428.334
KCNJ1	4.75425	0	0	0	0	16.3673	107.58	0	0	0	0	0	0.93018	0	0	0	0	0.70445	1.36342	12.7466	3.57465	1.29357	2.87018	2.4586	2.17798
TMEM45B	13.5781	6.2548	6.46626	14.4151	13.449	52.1707	34.3538	0.933579	1.9473	11.1006	0	53.5735	24.0538	16.225	7.36961	10.469	14.9003	5.98628	2.19219	2.38998	7.14929	25.1252	27.0425	44.2549	28.3137
WWC2	549.909	250.93	206.9	124.091	169.122	775.315	413.586	945.639	1098.28	910.248	956.208	1052.18	768.327	707.191	1042.45	1094.8	634.933	1567.23	1970.04	2269.68	3260.07	2325.2	2087.34	2202.91	2484.35
CENPU	391.134	907.904	611.945	700.945	985.896	605.485	197.666	607.537	534.332	984.433	971.506	749.151	971.744	1139.15	1098.94	898.943	1078.25	1378.92	1409.03	1247.69	962.358	603.361	888.058	704.582	528.261
ACSL1	367.662	294.875	64.6543	284.51	101.264	163.673	119.534	57.3456	37.9723	57.5213	53.5636	327.964	316.261	347.384	345.593	261.765	354.459	487.479	477.881	410.281	411.084	690.769	917.02	1020.32	725.27
SLC25A4	614.883	929.058	633.612	1045.63	980.01	342.69	363.383	307.02	373.881	387.512	398.751	677.128	679.034	376.416	555.72	793.76	462.766	1127.83	880.778	1077.08	1357.17	735.39	733.33	905.586	1049.79
AMN1	94.8353	101.174	74.767	95.7625	103.355	121.784	33.6742	123.118	120.5	96.5751	87.2476	94.6304	110.295	118.49	79.7043	80.4455	87.2491	84.5713	149.847	134.486	158.194	81.8695	99.3163	111.836	106.054
BICD1	701.718	712.951	491.373	530.603	555.827	317.116	454.228	1363.94	1549.07	1237.21	1241.88	631.883	603.687	732.684	581.12	567.416	530.703	653.729	648.215	592.717	711.354	674.599	655.118	575.315	648.312
SAV1	798.071	642.801	471.976	550.016	577.187	840.605	449.112	582.374	646.36	643.679	647.413	601.763	525.93	493.022	807.295	831.487	400.906	694.66	942.303	1291.88	1565.69	1309.75	1059.78	877.78	1114.81
CCDC122	70.6743	104.841	61.4216	157.757	112.516	25.5739	83.6737	83.2149	81.7865	70.6402	66.4586	54.4064	111.409	142.157	71.6137	56.2026	105.721	78.8985	111.801	79.6661	54.8112	151.831	116.093	110.637	91.475
SERP2	72.8985	87.8566	93.7487	126.68	81.0112	70.5839	38.2508	74.9904	74.9709	50.4573	67.4505	27.8914	31.6261	61.0674	76.1999	53.8929	63.0149	47.1982	39.5393	39.8331	39.3211	39.454	60.9913	45.8939	66.7913
NBAS	3049.06	3195.15	3077.54	2479.6	2460.71	879.74	937.145	3488.4	2438.05	3267.58	2768.48	2377.48	2087.33	1931.14	1751.05	1832.38	1762.44	2306.35	2366.24	1547.92	2022.05	2384.71	2071.56	1830.85	1634.23
ZNF385D	42.7883	1.00985	9.69814	7.26853	7.87609	284.382	327.523	7.94016	2.92095	6.05487	11.903	9.61771	3.72072	82.0906	103.139	33.1056	45.292	12.6801	10.2257	13.5432	1.19155	41.3944	45.2053	23.7665	28.3137
TDO2	1.58475	0	0	0	0	1.02296	0	0	0	0	0	3.84709	0	0	5.38787	23.097	0.984608	1.4089	1.36342	0.796661	0	0	0.717545	0	0.725992
GUF1	529.306	445.341	278.013	304.239	392.68	433.734	313.179	681.973	725.37	675.117	682.44	579.95	612.029	687.76	591.896	376.425	702.026	963.6	972.763	695.483	626.754	704.946	857.387	810.519	756.484
SLC35F4	21.5564	16.1575	64.6543	20.7672	37.0329	13.745	54.9856	0	0	0	0	5.75219	13.9527	2.00221	4.61817	1.5398	12.5468	2.11335	0.977421	0	0	3.23393	1.43791	1.63907	2.17798
GABRA2	3.1695	2.01969	0	4.15344	1.12516	48.0789	71.7203	543.756	702.973	77.7042	132.917	38.8	118.247	1080.96	1620.98	1408.92	918.639	11.2712	34.7673	5.57663	2.3831	1062.59	756.947	77.8558	2.90397
SACS	1451.63	867.459	614.216	531.64	709.973	295.634	301.225	3850.91	2905.38	3687.42	3572.88	6033.13	5076.9	5842.5	4925.36	6671.32	4365.61	9699.49	8798.36	7569.04	8781.46	3905.11	4920.06	4858.06	5211.77
CCDC175	7.46212	6.51896	17.2904	23.3199	6.59698	6.90227	2.39068	8.83847	2.62784	1.00915	0	3.08598	5.02085	15.9077	9.61522	3.92292	10.7645	1.12202e-27	4.35841e-28	0	0	1.84543	0.775546	0	0.726377
PABPC3	2.73882e-06	12.2451	7.57931e-07	3.14759	13.644	1.16483e-06	1.26259e-06	7.95943e-07	1.86657e-07	2.52456e-07	2.8377e-07	9.96173e-07	2.8198	1.35166e-06	1.32093e-06	1.38749e-06	1.12311e-06	2.55098e-06	2.0667	5.53032e-07	4.39211e-07	1.96071	2.17514	5.18559e-07	2.20059
CENPJ	622.807	743.249	808.178	670.782	767.353	660.829	351.429	745.488	699.081	952.634	867.928	869.442	889.255	1038.15	913.622	948.519	867.438	1029.9	1005.52	689.905	810.251	829.182	872.54	782.652	653.39
FBXO4	88.746	75.7384	25.8617	60.2249	66.3842	102.295	47.8135	36.1718	27.2622	35.3201	47.6121	52.8974	66.0428	22.0243	49.2605	50.8133	47.2612	39.4492	54.537	75.6828	81.0253	52.3897	58.1211	81.134	78.4071
TMEM267	112.517	111.083	142.239	118.373	122.642	85.9282	81.283	90.8707	109.049	121.098	158.707	95.2154	130.225	94.1039	85.4362	68.521	90.584	114.121	128.844	130.652	123.921	172.692	129.158	142.599	132.131
CCL28	31.695	10.0985	0	17.6521	24.7534	48.0789	9.5627	4.4112	1.9473	10.0915	5.95151	1.92354	2.79054	5.00552	1.53939	1.5398	0.984608	9.15785	22.4965	26.2898	33.3634	22.6375	42.3351	62.2846	167.704
PARP8	347.217	301.944	206.894	205.596	248.424	217.889	102.799	741.893	781.839	606.496	573.33	541.298	586.855	741.786	635.519	638.927	558.162	457.021	394.08	372.04	364.614	515.191	417.361	399.933	413.09
GFRA1	8435.05	5861.31	3197.15	3417.25	4857.22	1516.02	1400.94	1784.22	1857.71	1274.55	1507.71	2027.37	3300.26	4530.51	4626.57	2756.26	3879.44	3162.38	3358.34	2629.77	3687.84	3739.09	8392.24	8118.1	7172.81
CACUL1	1256.71	1207.78	1655.15	1626.07	1439.07	838.823	1080.59	2345	2254.01	2355.35	2303.25	1912.95	1948.72	1643.81	1887.29	1546.72	1620.67	1914.63	1773.13	1987.68	1745.61	1745.69	1799.61	1756.26	1540.55
DST	1798.69	989.649	804.945	761.121	784.233	2728.23	2311.78	2872.58	2235.5	1832.61	1838.03	2761.24	1628.74	3441.8	4057.09	4507.73	3161.58	1947.1	2195.12	1731.15	2626.17	3687.34	3101.94	1588.26	2473.46
BEND6	23.7713	13.128	6.46543	37.381	28.1289	46.033	69.3296	32.6429	24.3412	27.2469	24.798	20.1972	15.8131	35.0387	15.3939	25.4067	12.7999	30.2914	25.2233	31.8664	42.8957	140.353	75.3422	55.7284	76.9551
TIAL1	1958.75	2589.24	2592.63	2368.5	2303.19	2342.58	2034.47	2120.02	2115.73	2257.46	2231.82	2045.68	2279.87	2124.35	2092.03	2199.6	1914.08	2181.68	2370.31	2256.95	2700.05	2078.87	2014.87	2302.9	2282.51
BAG3	892.213	4089.9	1079.73	1020.71	1014.89	6279.99	1589.8	639.624	715.632	758.878	762.784	1228.18	1406.43	1136.25	1424.71	1740.75	1104.73	1196.16	1014.39	1349.54	1434.62	1287.75	1056.23	1116.21	1205.15
GLT1D1	163.229	314.062	103.447	175.483	141.77	63.4232	28.6881	87.3418	86.6547	68.6219	59.5151	301.034	202.779	342.378	217.824	261.766	192.983	88.7607	149.295	216.691	359.848	366.728	345.139	267.988	383.324
TMEM132D	552.776	613.735	261.85	348.889	250.91	30.2958	33.4695	26.4672	39.9196	23.2103	20.8303	1419.46	948.935	1368.38	830.828	1241	1055.09	40.1537	99.0953	77.2761	72.6845	1430.37	525.958	74.5777	49.3675
SCHIP1	651.866	785.354	846.253	339.828	353.764	229.273	370.782	140.678	189.33	114.79	160.599	328.068	250.656	299.548	336.937	359.742	307.555	153.737	174.356	365.58	552.588	307.345	152.26	436.372	365.773
KCNE4	141.043	1.00985	51.7234	1.03836	10.1264	638.324	212.77	81.1661	124.627	73.6676	85.305	6.7324	2.79054	16.0177	11.5454	93.1577	20.6768	0	4.09027	0	1.19155	29.1054	11.4807	17.2102	15.2458
AP1S3	47.5424	23.091	48.4907	66.4551	65.259	59.3314	162.005	46.7586	49.5168	56.51	53.5225	77.4658	86.5059	93.1028	40.657	26.8917	50.96	206.4	141.111	250.083	216.709	91.3531	158.5	203.289	281.475
RABGAP1L	313.781	331.229	226.29	194.174	234.032	481.812	346.648	430.533	386.538	396.594	343.203	473.192	428.812	447.494	335.588	264.075	499.197	366.314	411.754	334.598	316.952	354.439	436.985	456.48	386.227
CCDC74B	753.862	739.992	1596.19	688.908	925.174	329.551	308.016	281.513	228.031	323.377	298.067	179.752	107.289	156.384	131.367	80.9244	316.497	184.266	203.025	163.009	197.449	149.495	134.921	161.142	95.4456
TLCD4	253.374	135.319	71.1197	96.4184	134.802	52.8288	28.6881	37.4182	34.0777	68.5148	70.4262	166.477	134.517	76.2889	119.043	98.7487	37.5672	124.148	213.387	342.037	530.636	305.403	276.78	446.261	419.297
MZT2B	1287.32	1116.57	1405.46	1256.77	1372.9	1323.5	1515.76	620.402	860.181	944.501	1063.98	900.228	998.257	863.518	776.775	674.406	900.39	921.899	864.254	1185.15	1545.74	911.428	932.844	1171.73	1597.1
ASTN1	104.594	91.896	106.68	65.4167	52.8823	75.6987	98.0177	987.232	912.306	808.326	768.736	322.193	393.465	314.347	265.545	322.587	539.566	153.57	111.801	62.9362	58.3859	46.5687	44.4878	86.0512	87.1191
FAM168B	3820.89	3841.37	2970.87	1946.93	2658.79	3123.09	2376.33	3900.4	4016.44	3749.07	3994.65	4915.63	4292.86	4423.91	5484.1	5340.75	4330.21	4736.68	4577.01	5984.79	5971.02	5658.15	5388.05	5440.51	5640.55
PTPN14	5427.99	4574.6	5689.58	8172.93	6776.56	1471.1	2871.2	7256.99	6447.51	6112.4	5651.69	4305.64	3287.08	2280.44	3090.05	3115.78	1373.53	9063.86	6979.7	6094.45	6668.03	6631.25	6929.91	7546.4	5794.04
SMPD4BP	592.995	1408.2	2440.26	1436.72	1225.7	1312.38	1625.2	608.17	641.848	669.865	674.193	304.956	442.856	307.083	484.098	539.595	503.837	492.898	602.281	703.019	959.72	532.513	537.007	544.622	551.508
MGAT5	1434.2	829.087	1144.38	639.631	986.764	830.639	1276.62	1824.45	1890.82	1269.5	1191.29	1617.72	1033.44	1167.3	2508.37	4322.99	1244.54	1127.82	956.442	1289.79	1123.63	1525.12	1198.3	1297.32	1176.11
TMEM163	19.017	11.1083	45.258	32.1892	32.6295	19.4361	47.8135	14.1158	15.5784	17.1555	16.8626	6.7324	1.86036	7.00773	5.38787	18.4776	5.90765	10.5668	15.6794	31.0698	29.7887	18.11	10.7632	24.586	58.0794
GPATCH11	185.231	125.221	64.6543	123.565	180.025	125.823	98.0177	308.709	314.489	264.396	267.818	403.762	401.668	312.292	282.347	349.956	254.029	336.128	308.331	330.615	275.248	309.838	282.862	281.1	355.011
HSPB8	38.034	107.044	77.5851	35.3043	5.62578	376.447	265.365	17.6448	16.552	17.1555	23.8061	8.65594	8.37162	5.00552	29.2484	18.4776	4.92304	42.267	143.841	379.211	602.924	133.238	197.325	180.298	421.802
GEMIN6	122.026	117.142	84.0506	141.217	163.147	88.9971	81.283	179.095	128.522	196.783	185.489	194.278	230.685	214.237	191.654	173.997	153.599	280.371	242.69	244.575	234.735	183.041	216.698	236.846	219.976
TMEM178A	1045.28	1800.56	1289.85	2633.09	2405.6	634.081	1370.42	55.5811	72.05	148.344	129.941	53.8611	67.1134	82.0906	279.399	96.237	54.1861	108.301	186.786	381.601	545.728	184.07	447.06	361.415	386.228
POU4F1	1.58475	0	3.23271	4.15344	3.37488	4.09182	7.17079	0	0	0	0.991919	16.3501	5.58108	22.3126	7.69696	3.07959	13.6501	6.34005	2.04514	0	0	9.05502	19.3737	6.55628	18.1498
OBI1	245.419	386.275	118.301	244.015	389.304	229.142	121.924	603.149	574.453	660.258	683.338	929.78	1138.74	1055.16	944.768	758.714	756.179	708.942	753.292	653.262	547.607	757.391	753.422	701.528	480.628
GRID2	28.5255	5.04923	9.69814	12.4603	19.1276	38.8723	16.7347	1.76448	1.9473	3.02744	0	1.92354	0	15.0166	2.30909	0	6.89226	8.4534	4.77198	5.57663	3.57465	10.9954	14.3509	35.24	102.365
SETBP1	1868.42	1507.7	2072.17	1509.78	1761.99	1312.45	1773.88	2826.68	2623.98	2066.73	2237.74	2008.11	1832.45	2632.89	3261.98	4212.82	2937.07	1645.58	1197.78	704.25	797.146	1907.39	1531.23	1188.32	1509.33
ARL14EP	266.73	384.751	168.101	191.058	281.289	350.873	160.175	360.77	458.589	446.042	420.573	548.21	548.782	516.569	442.411	335.676	427.32	478.322	404.256	342.564	351.507	417.177	378.146	458.12	337.587
EPG5	831.994	924.008	876.065	636.518	637.591	752.895	664.608	1142.5	1075.88	1055.57	995.887	1043.52	809.256	960.059	1199.96	1290.35	1201.22	541.018	522.192	466.844	769.741	785.846	647.942	694.146	728.17
PSTPIP2	85.5766	118.152	38.7926	72.6853	58.5081	302.795	141.05	105.869	112.943	107.979	116.055	223.131	86.5067	156.172	154.709	113.175	82.7071	71.854	92.7128	131.449	139.411	235.416	260.119	159.809	112.529
ATP5F1A	5311.64	5993.37	3555.8	3824.1	5242.99	6435.28	4317.55	5733.53	6277.13	6052.73	5861.23	7294.44	8229.98	5971.57	6426.94	7111.79	6655.32	8816.32	8100.2	9870.26	9702.69	7085.99	8193.62	9586.99	9406.1
HAUS1	272.183	309.013	203.661	255.437	465.699	336.552	167.347	435.773	350.513	372.375	411.605	681.859	792.312	615.68	606.421	498.047	575.982	794.719	850.244	619.004	581.478	624.635	687.404	519.585	431.239
C18orf25	489.554	565.511	297.41	312.547	438.811	521.707	308.397	480.822	532.586	593.376	599.117	655.928	674.381	523.578	564.107	655.954	524.796	520.374	679.294	854.811	824.55	625.258	613.197	703.165	730.344
SPC25	141.043	149.457	158.403	192.097	328.546	95.1348	28.6881	134.983	176.23	239.167	217.23	324.117	351.608	343.369	286.327	197.864	279.629	338.136	376.305	329.021	246.651	305.284	358.054	304.048	241.029
PDK1	397.154	230.84	177.799	224.098	250.739	249.575	138.659	426.747	399.084	672.091	612.808	171.997	159.39	202.016	198.218	114.294	239.26	296.815	835.297	835.425	1044.72	239.035	415.886	633.162	990.599
PDE3B	199.679	92.9058	229.523	180.675	229.532	68.538	126.706	390.832	387.513	633.746	606.06	492.427	527.41	406.449	344.823	349.534	418.459	814.348	527.643	471.623	369.38	329.215	489.364	658.089	480.606
TCF7L1	1824.91	2375.16	3126.03	2423.53	2036.53	1972.26	3645.78	2103.26	2043.69	2527.91	2133.62	860.785	823.209	951.049	1491.67	2097.2	960.978	1821.71	1861.07	2173.29	2343.78	2034.14	1788.12	2022.61	2717.39
TGOLN2	2838.29	2391.28	1991.36	1793.26	1723.75	1930.33	1946.01	2026.51	2371.82	2113.19	2079.04	3424.9	2824.99	3303.73	3589.97	4019.61	3088.79	2657.84	2732.26	3870.09	3978.6	4221.49	3959.31	3846.98	4406.01
SH2D6	7.92375	4.03938	3.23271	17.6521	5.62578	2.04591	31.0788	0.88224	9.14139e-30	2.01829	0	0	0.152344	2.3908	0.769696	0.769899	0	0.70445	0.681712	1.59332	2.3831	1.94036	1.71467	4.09767	0.725992
UHMK1	1120.42	756.374	400.857	495.298	534.448	518.636	279.709	1034.87	1121.64	1201.9	1292.47	1773.52	1856.63	1567.74	1570.93	1492.06	1268.18	1286.34	1270.03	1335.2	1587.16	1512.2	1327.46	1433.35	1255.97
ATG10	109.655	106.685	160.612	169.498	87.9329	133.159	134.972	144.579	142.17	141.336	126.974	174.946	150.139	76.7132	120.407	95.4227	132.107	156.79	162.879	96.4104	133.457	129.782	109.157	123.761	140.901
POC5	156.89	206.009	90.516	148.486	237.408	158.558	83.6737	223.207	211.282	222.012	220.206	238.519	252.079	290.32	265.545	298.72	308.182	277.554	296.545	312.291	262.141	301.403	263.339	203.245	193.114
SPOCK1	221.865	216.107	113.145	80.9922	156.397	68.538	40.6415	95.2819	136.311	115.043	126.966	10.5795	8.37162	47.0519	80.8181	103.936	34.4613	12.6801	10.2257	9.55993	0	76.9677	27.9842	108.998	34.1216
FAM151B	14.2628	5.04923	9.69814	16.6138	13.5019	13.2984	19.1254	27.3494	19.473	15.1372	8.92727	12.503	17.6734	20.0221	15.3939	30.7959	12.7999	19.0202	15.6794	25.4932	4.76619	12.289	14.3509	21.3079	13.7938
TADA1	264.653	367.585	158.403	221.171	306.042	180.04	109.971	374.953	382.645	394.577	367.01	436.643	512.529	396.438	310.189	263.305	360.367	424.756	429.461	414.263	443.257	287.131	322.885	408.949	374.613
GUCY1A2	180.662	47.4628	3.23271	28.0357	28.1289	71.6068	4.78135	22.056	31.1568	34.3109	25.7899	1078.14	1206.44	1544.7	642.696	1090.95	767.009	1551.19	1773.81	2227.47	3493.6	536.834	1239.2	1422.71	2731.18
CWF19L2	215.526	391.819	1470.88	1405.94	1152.16	479.765	1319.65	354.66	285.28	243.204	276.746	418.369	500.437	460.508	375.612	479.646	376.12	406.469	400.846	288.392	320.527	328.569	302.087	291.755	230.865
JMY	1110.91	1062.36	381.46	670.781	591.832	527.845	537.902	829.306	820.786	854.746	827.26	286.608	299.518	308.34	453.351	612.839	398.766	309.254	214.739	193.589	159.667	331.155	215.263	175.38	129.227
HOMER1	232.958	141.378	397.624	466.224	234.032	234.257	518.777	444.649	550.111	610.533	606.062	499.159	604.617	531.587	542.636	528.15	432.243	912.262	876.002	848.444	744.718	628.03	726.155	795.768	699.13
XRCC4	99.8392	100.985	32.3271	80.9922	108.015	76.7216	14.3441	130.572	140.205	118.07	106.135	158.692	235.335	237.262	156.248	120.104	138.83	164.841	182.698	149.772	171.583	132.591	158.577	139.321	112.529
ZNF547	61.6067	133.3	100.214	224.334	167.432	182.546	136.525	65.0571	56.4716	39.3567	55.5475	79.5976	87.5532	91.3094	117.161	124.707	76.5713	28.9862	31.7178	44.613	37.1993	48.0079	43.4826	44.337	42.8335
ZNF773	118.027	227.878	265.633	130.424	133.039	145.282	141.675	145.459	161.17	108.011	143.253	162.492	169.453	182.999	212.355	202.094	159.779	132.971	97.7234	110.306	123.028	152.442	146.162	140.742	128.272
ZNF776	711.87	1038.12	562.492	605.364	718.974	552.397	370.555	1070.16	963.911	857.771	830.206	1009.86	1136.68	1206.36	1182.25	1278.73	1122.46	593.975	547.166	507.473	444.209	700.474	678.284	590.885	660.561
ZNF256	77.6528	112.093	184.265	94.4909	101.264	121.732	131.487	129.689	99.3122	145.317	133.909	168.31	159.061	177.196	147.012	103.936	223.506	104.963	138.388	82.8528	119.155	152.642	171.493	95.0661	131.405
SUV39H2	306.074	277.597	197.196	307.246	375.802	254.12	112.362	512.606	470.272	707.41	599.117	898.393	922.762	729.375	768.375	806.793	691.009	953.198	821.652	748.064	617.205	665.351	816.112	860.51	707.118
DCLRE1C	300.271	338.41	449.347	780.956	606.459	280.886	442.275	543.803	365.118	464.207	406.687	674.028	697.387	531.393	515.527	529.697	509.177	421.185	379.891	317.071	245.476	358.934	368.632	395.016	326.696
OLAH	1.58475	0	0	5.19181	2.25031	20.4591	0	0	0	0	0	1.92354	0	2.00221	0.769696	3.84949	0.984608	0.70445	1.3668	3.18664	0	0.646787	1.43509	0.819535	0.725992
RPP38	162.808	289.852	258.582	296.692	322.909	303.245	244.882	169.958	155.899	199.951	218.731	186.111	216.001	163.87	191.332	197.455	198.162	223.505	221.514	202.27	203.73	187.076	212.732	208.297	204.824
NMT2	557.751	740.191	1839.45	1290.96	1095.91	623.554	1526.76	800.506	727.198	870.751	766.247	577.536	675.853	675.807	580.541	551.657	859.783	746.25	942.692	952.886	1234.47	783.495	840.513	630.906	813.742
ZSCAN1	71.9472	129.26	216.592	333.314	311.668	67.5151	325.132	52.9344	35.0514	67.6128	52.5717	79.827	93.018	70.0774	73.1211	36.9551	84.6763	13.3846	22.4965	35.0531	27.4056	50.4494	30.1369	47.533	52.2714
ZNF837	147.382	100.985	106.68	96.5675	156.397	93.0889	112.362	87.3418	148.968	123.116	147.796	73.0946	89.2973	69.0762	99.2906	116.255	101.415	107.077	107.711	193.589	200.18	67.9126	87.5405	151.614	144.473
USP12	580.863	1093.64	830.807	882.607	767.356	927.82	958.661	826.396	841.232	949.606	925.46	833.451	1133.94	948.717	794.576	745.706	754.508	788.243	579.429	602.276	465.895	677.037	631.324	693.326	642.453
CCDC50	1779.67	1337.04	711.197	895.066	928.252	1788.13	951.489	1896.77	1836.3	1834.63	1734.87	1025.25	1133.89	1247.37	1458.56	1166.4	1072.24	786.164	883.499	982.283	1168.91	1137.05	1140.9	908.044	1019.29
CAMK4	190.221	48.4726	51.7234	71.6469	111.39	167.765	45.4228	82.0483	68.1554	105.96	106.135	150.036	165.572	167.185	158.557	126.263	151.63	59.8783	21.8148	5.57663	13.107	240.605	147.814	59.0065	20.3278
TRIM36	177.492	275.688	151.938	218.055	166.523	39.8952	31.0788	355.542	401.143	203.847	196.4	789.615	838.093	529.584	360.216	1102.5	398.766	109.894	113.164	150.569	104.856	810.426	423.352	208.981	201.1
ZFP36L2	2233.95	1730.88	751.577	1093.62	1037.23	3321.9	2289.33	346.932	466.378	538.44	553.887	670.582	630.419	1053.16	2104.06	1829.44	1165.13	656.906	677.821	935.123	761.078	1358.68	1238.09	1134.56	1475.22
PAN3	1278.89	1495.57	905.16	1252.25	1076.77	1205.04	1016.04	1304.13	1284.24	1166.57	1169.47	1077.18	1173.88	1228.36	1235.36	1180.26	1512.36	702.487	728.751	688.317	662.501	763.209	754.319	821.994	718.001
PLEKHH2	418.374	35.3446	193.963	52.9564	88.8872	869.514	1159.48	38.8693	50.6297	47.4298	30.7495	67.324	40.9279	78.0862	73.1211	90.0781	53.1688	50.016	94.0762	78.8694	144.177	133.238	110.502	80.3144	121.967
PFKM	1392.35	1271.39	969.813	1126.62	1172.41	1498.63	879.769	1838.6	1620.16	1401.7	1367.85	1201.98	1198.32	1327.8	1451.37	1445.1	1585.77	1409	1871.34	1705.64	1888.61	1447.87	1697.99	1649.72	1661.79
TMEM123	3307.38	2447.93	885.763	1154.66	1975.79	1533.41	676.561	2984.65	2919.03	4577.27	4242.3	5311.02	6375.53	5465.92	4311.13	4708.83	4175.68	4428.71	5060.11	4896.5	5495.35	4505.48	5113.41	5078.57	5040.16
GRIA4	7.92375	3.02954	19.3963	8.30689	4.50062	7.16069	14.3441	7.94016	9.73649	7.06402	1.98384	3.84709	3.72072	36.0398	31.5575	4.61939	27.569	3.52225	2.72685	3.98331	3.57465	7.11466	16.5035	5.73674	5.80794
IGSF10	11.5979	0	16.1636	2.4776e-23	2.67368	44.944	32.7805	7.1274	10.9236	12.3124	15.9668	9.78756	4.99887	64.9623	6.32586	4.78186	37.8713	22.6111	45.9043	129.323	112.918	30.613	68.2373	93.2702	208.575
SPEF2	326.435	383.741	258.617	269.974	272.287	710.954	444.666	311.431	258.017	247.241	249.963	96.1771	113.482	165.182	113.145	18.4776	199.875	98.623	76.3517	54.9696	58.3859	67.9126	52.3808	68.0214	58.0794
SPARCL1	153.721	3.02954	42.0253	5.19181	4.50062	506.364	274.928	11.4691	11.6838	99.9053	55.5474	3.84709	7.44144	5.00553	0.769696	2.3097	5.90765	42.9714	68.8529	15.9332	11.9155	2.58715	3.58772	30.3228	55.1754
MBNL1	899.115	674.939	312.484	651.583	590.286	820.009	334.335	813.681	851.309	599.826	687.644	1296.81	1513.02	1863.52	1932.14	1394.72	1259.55	931.293	690.486	744.964	605.779	986.444	1107.52	961.433	981.197
NADK2	463.776	385.593	252.017	361.685	382.024	375.206	281.931	505.805	580.826	538.424	559.18	291.113	347.33	292.79	284.211	543.007	368.396	409.252	428.397	313.778	331.034	275.866	325.773	365.966	323.096
GPD1L	245.636	270.639	93.7487	221.172	174.399	228.119	76.5017	187.917	149.942	197.792	173.586	278.913	204.64	242.267	213.976	229.429	141.784	298.688	308.817	348.936	414.659	340.856	355.183	369.61	380.42
GJA1	1987.29	1359.25	581.889	1155.67	1669.73	982.022	535.511	3296.82	4230.44	4292.82	4690.72	6892.1	6563.32	5400.06	14431.9	12934.5	2918.37	15945.5	11072.8	13652.8	13125.7	17261.4	16472.9	21407.4	19132.7
CCNO	3.1695	0	0	1.03836	1.12516	25.5739	14.3441	1.76448	0	0	1.98384	3.84708	5.58108	2.00221	2.30909	1.5398	0	3.52225	3.40856	7.96661	4.76619	11.6422	9.32808	18.8493	7.25992
SLC30A6	442.145	534.207	336.202	435.072	626.71	423.503	306.006	597.276	757.498	695.3	717.158	747.295	758.097	646.712	693.498	672.122	692.18	857.319	791.467	895.45	793.569	670.719	789.299	973.61	828.361
PELO	286.12	191.871	100.214	100.721	169.881	888.952	472.127	202.638	261.822	270.139	238.93	386.256	296.676	319.55	394.986	415.263	245.121	368.856	413.668	572.411	535.82	498.51	525.921	467.352	645.198
RASGRP3	8.63119	19.8423	19.3963	19.7288	21.5218	176.287	201.365	1.73554e-18	0	7.3914	4.95959	4.26934	13.2174	18.0817	3.58268	23.0262	14.0295	4.2267	9.9327	9.55993	8.34083	2.88503	5.48122	8.46122	15.151
SAR1B	336.792	305.983	274.781	314.238	353.619	373.086	193.645	457.035	483.038	449.155	454.247	467.946	534.423	447.929	512.584	482.577	478.379	498.35	528.239	608.86	600.965	424.602	496.544	533.198	517
CATSPER3	10.5054	17.2955	12.9309	15.3235	17.5152	7.43393	4.78135	7.10216	6.81554	1.00915	2.97576	5.90782	2.073	8.68201	7.1057	7.41402	2.23631	3.57888	4.7053	1.59332	2.3831	3.0289	5.80262	8.19535	2.17798
GPR180	393.018	258.521	106.68	157.831	288.04	176.971	93.2364	272.612	312.541	376.411	338.244	432.797	485.554	373.412	312.496	194.784	304.244	471.277	478.562	505.88	414.659	466.98	561.12	673.658	643.229
DYNLT5	9.5085	0	12.9309	5.19181	5.62578	11.2525	0	7.94016	12.6574	12.1097	6.94343	0	0	2.00221	3.07878	0.769899	2.95382	0.70445	3.40856	0	2.3831	1.29357	1.43509	0	4.35595
DNAI4	118.434	204.952	71.1197	150.562	121.517	134.007	98.0177	130.46	112.943	113.024	97.2081	70.2093	56.6624	88.0243	104.505	125.445	68.9226	36.6314	57.2638	50.1897	56.0028	78.908	50.2281	82.773	60.2573
ANKRD22	1.58475	0	3.23271	11.422	0	3.06887	0	0	2.92095	0	0.991919	0.961771	7.44144	12.0133	2.30909	1.5398	1.96922	0	0.681712	0.796661	0	2.58715	11.4807	8.19535	0.725992
FARP1	4712.52	4606.84	4335.57	3322.13	3703.34	4936.23	3804.42	4447.57	4336.79	5391.75	4756.56	4387.64	3699.8	4451.4	6290.34	6293.56	4146.28	5503.57	5456.8	6044.04	6721.24	6782.6	6364.76	6337.03	6223.24
IFIT5	120.441	125.221	80.8178	118.373	186.776	191.293	100.408	194.093	227.834	172.564	207.311	333.735	494.856	519.574	390.235	334.906	301.29	236.695	182.017	244.575	147.752	391.954	422.633	456.481	432.692
SLC16A12	12.678	3.02954	3.23271	4.15344	1.12516	43.9871	50.2042	0	0	1.00915	0	0	2.79054	6.00663	0	0	0.984608	7.74895	6.81712	15.9332	5.95774	34.2797	50.9457	66.3823	42.8335
PANK1	381.925	362.535	100.214	263.743	403.931	329.392	95.627	666.974	705.896	784.101	719.14	922.344	1044.6	750.833	729.675	772.208	637.042	943.965	741.702	818.174	688.717	706.935	601.301	813.799	774.64
PRDM8	23.7713	2.01969	3.23271	9.34525	2.25031	18.4132	7.17203	0	3.89459	5.04573	0	0	0.93018	7.00773	40.7939	17.7077	0.984608	0	0	0	1.19155	3.23394	28.7018	6.55628	3.62996
BMP3	6.339	0	9.69814	1.03836	2.25031	53.1937	11.9534	5.29344	0.973649	1.00915	14.8788	0	4.6509	8.00884	12.3151	8.46889	0	0	1.36342	0	3.57465	10.3486	17.2211	12.293	5.80794
HNRNPDL	7929.05	11426.2	7499.9	8893.59	10208.6	10613.3	6598.26	8589.53	9066.69	7884.38	8387.66	8096.06	9946.37	9998.04	9100.95	9308.94	10986.1	8062.73	7890.27	6331.77	4812.68	6368.8	8610.31	6817.73	5961.72
HHEX	12.678	3.02954	9.69814	4.15344	2.25031	81.8364	16.7347	0	0	0	0	6.7324	2.79054	1.0011	0	1.5398	0	5.6356	8.18054	0	1.19155	13.5825	15.786	7.37581	9.43789
UTRN	1792.36	751.324	656.241	525.411	648.089	1906.78	1386.59	2017.68	1720.44	1917.37	1763.63	3267.12	2717.06	4075.46	3305.85	3904.18	3442.19	2500.79	2904.08	2170.91	2719.12	3836.08	3797.94	2774.95	2764.59
GRM1	4.75425	1.00985	16.1636	4.15344	0	5.11478	0	9.70464	7.78919	13.1189	9.91919	3.84709	1.86036	12.0133	3.07878	3.84949	8.86147	4.2267	2.04514	5.57663	3.57465	12.9357	5.74036	6.55628	4.35595
PTPRK	1232.94	1004.79	610.983	672.858	713.351	812.227	456.619	817.809	858.763	904.198	958.189	1254.1	1084.55	1282.3	1108.33	1340.37	1223.87	863.613	932.464	798.255	904.383	1252.04	1038.29	958.859	806.572
GGPS1	435.171	481.532	166.127	518.999	506.494	425.477	331.466	599.891	625.076	589.21	593.774	696.812	754.964	708.497	792.243	911.023	738.965	602.552	750.782	786.124	830.522	769.527	624.988	676.702	704.949
CNTNAP4	17.4323	20.1969	45.258	16.4137	29.254	3.06886	0	287.852	295.019	170.546	155.561	0	0	2.00221	0	0.769899	0	0	0.681712	0	0	0	0	0	0
ZNF117	1620.51	1936.81	601.332	1340.75	1351.5	1089.73	396.014	2783.65	2902.16	2677.3	2588.81	1036.92	989.363	1947.2	1175.45	1237.56	2182.71	442.204	528.322	400.036	280.506	416.136	528.993	541.597	366.743
PART1	1.58475	1.00985	19.3963	11.422	3.37547	5.11478	19.1254	3.52896	1.9473	1.00915	1.98384	8.65594	3.72072	20.6999	3.07878	4.61939	3.93843	2.11335	3.40856	1.59332	0	12.6831	2.87018	1.63907	5.08194
RAB3C	1.58475	0	0	3.11508	1.12516	9.2066	19.1254	9.70464	13.6311	21.1921	2.97576	0.961771	1.86036	4.00442	1.53939	2.3097	1.96922	2.11335	1.36342	1.59332	0	1.29357	5.02281	1.63907	2.90397
MARVELD2	310.611	265.589	155.17	302.163	373.551	200.5	255.802	151.745	113.917	325.954	300.551	196.201	247.428	247.273	240.145	178.616	87.6301	533.269	396.075	243.778	328.868	267.77	393.214	456.481	350.655
RAD17	548.969	840.316	287.712	474.53	561.649	512.636	229.505	744.906	686.421	621.634	703.272	740.346	828.461	758.538	653.101	687.893	651.156	661.939	793.231	673.52	745.985	709.073	622.285	560.562	590.96
MED21	318.535	334.258	64.6543	255.437	335.296	229.142	138.659	413.771	382.645	456.134	416.607	491.179	572.774	489.541	387.157	443.117	401.72	449.274	455.385	515.438	450.405	403.472	441.19	477.789	462.458
PLOD2	1367.64	516.031	720.895	718.548	843.866	1029.09	925.193	1214.84	1330.98	1876.01	2011.62	471.268	571.13	1115.23	1185.33	2404.4	985.592	650.911	1210.72	1298.56	1241.6	676.539	1029.67	1302.24	2125.69
STK32B	14.2628	3.02954	0	11.422	4.50062	76.7216	69.3296	9.70464	20.4466	6.05487	7.93535	7.69417	2.79054	4.00442	6.15756	12.3184	1.96922	2.8178	1.36342	0.796661	0	72.4402	42.3351	9.83442	2.90397
NRSN1	1.58475	0	9.69814	4.15344	3.37547	25.5739	133.878	0	0.973649	0	0	0.961771	0	1.0011	2.30909	1.5398	0	0	0	0	0	0.646787	2.87018	0	0
JAKMIP1	4.75425	6.05908	0	5.19181	15.7522	1.02296	0	4.33218	3.89459	11.1006	4.95959	0.961771	2.79054	5.00552	5.22125	0.769899	0	2.11335	2.04514	0	0	1.29357	0	0	0
ZIC1	0	0	9.69814	0	0	4.09182	0	0.88224	1.9473	4.03658	0	0	0	0	1.53939	0.769899	21.6614	0.70445	42.2477	14.3399	0	0.646787	5.02281	206.523	71.8732
ADGRA3	1313.11	1345.17	1574.33	1113.93	1445.48	1733.01	1403.33	1827.61	2055.85	2082.82	2022.88	1464.63	1346.72	2431.06	3609.75	2655.28	2455.21	1575.14	1333.86	1268.18	970.746	1550.42	1437.37	1334.91	1070.77
SREK1IP1	386.679	457.46	539.863	761.119	678.468	391.792	511.605	754.315	824.68	929.423	906.614	1018.39	1314.17	802.467	770.322	986.902	630.104	760.688	719.081	838.884	712.546	575.575	616.903	715.454	698.404
LGI2	486.519	527.14	229.523	393.539	571.579	444.985	217.552	374.952	276.516	418.795	343.204	934.842	297.658	217.24	48.4908	31.5658	118.153	171.886	170.428	177.655	172.775	388.072	553.945	641.696	293.301
CWC27	505.536	676.597	2346.52	2032.07	1531.34	609.68	1766.71	812.543	649.423	630.716	647.723	866.556	1072.5	1033.14	906.701	1285.73	814.272	884.085	991.891	548.899	798.339	745.099	791.452	569.577	562.644
MR1	48.9753	33.3249	3.23271	33.2276	18.0025	78.7675	28.6881	17.6448	11.6838	16.1463	2.97576	7.69417	3.72072	7.00773	3.84848	9.23878	4.92304	0	1.36342	0	2.3831	8.40823	5.02281	1.63907	9.43789
SRP19	481.234	614.322	553.641	962.038	763.731	573.411	510.307	593.038	539.488	585.614	567.562	617.988	682.002	682.198	667.856	762.032	606.517	668.261	549.115	646.358	567.868	574.593	600.464	601.693	576.731
CENPH	288.425	348.397	287.711	388.347	482.692	295.633	95.627	273.494	244.386	496.5	501.912	495.313	575.782	416.459	337.126	219.421	386.951	707.971	1170.5	707.438	915.108	578.229	655.837	606.457	529.249
CDYL	564.171	624.085	501.07	425.729	519.822	455.215	401.634	661.681	729.266	729.613	773.699	680.933	665.078	798.882	766.619	659.802	702.026	655.841	896.451	883.493	928.215	679.127	705.346	699.886	794.961
CARHSP1	845.504	808.862	1567.62	801.801	1028.93	943.407	1166.28	851.021	816.15	746.396	882.584	1252.88	1035.8	925.372	1176.88	1326.24	1074.27	758.833	891.207	1250.6	1119.11	1106.6	1231.02	1039.44	1292.49
TEKT5	6.339	10.0985	3.23271	14.5371	4.50062	4.09182	4.78135	5.29344	6.81554	0	3.96768	0.961771	1.86036	11.0122	10.006	6.92909	1.96922	2.11335	4.77198	1.59332	8.34084	0	0.717545	0	2.17798
BANK1	22.1865	8.07877	0	8.30689	5.62578	21.4821	7.17203	8.8224	8.76284	2.01829	4.95959	2.88531	0.93018	4.00442	2.30909	8.46889	8.86147	20.4291	44.993	23.8998	34.5549	15.5229	30.1369	37.6986	52.9974
TXNDC11	493.811	701.622	460.611	572.819	624.862	812.934	560.238	254.897	241.082	213.595	295.178	301.997	255.599	262.993	261.384	344.055	335.467	366.703	343.94	486.649	401.081	334.601	427.992	480.938	461.686
DAB2	579.847	381.722	229.523	350.966	320.669	970.78	762.627	426.122	358.302	345.127	288.648	214.475	192.547	525.581	685.8	603.6	413.535	104.963	189.516	58.9529	3.57464	371.902	430.528	307.326	128.501
ACMSD	3.27355	2.01969	6.46543	21.8056	15.7522	155.489	43.0322	4.4112	3.89459	6.05487	3.96768	6.7324	2.79054	8.00884	8.46665	10.0087	1.96922	0	0	4.77997	0	0	1.48016	3.27814	0
ACOXL	105.905	50.4923	142.239	57.1099	78.7609	28.6427	44.1289	61.7191	63.2872	44.4024	57.5313	9.61771	5.58108	18.419	23.855	6.15919	22.1857	9.80824	4.34484	6.37329	4.76619	7.32491	17.2211	9.01488	6.53393
BCL2L11	639.332	671.431	675.747	376.925	511.944	859.532	1222.2	583.134	746.085	883.497	723.763	314.779	420.737	524.303	559.092	494.037	806.694	496.587	275.629	340.984	266.541	206.323	291.818	351.496	315.807
ANAPC1	1074.71	966.329	963.054	843.594	826.169	797.332	527.546	1338.07	1236.48	1552.04	1547.48	1660.09	1515.07	1627.35	1476.82	1396.27	1503.84	2921.42	2596.07	2425.5	2049.55	1771.97	2301.65	2341.25	2109.43
CAST	1176.18	730.636	535.996	579.197	706.396	782.631	930.635	693.721	662.082	612.551	612.572	1201.52	1299.46	1319.63	951.888	1052.66	967.608	1375.86	1841.05	1525.61	2064.95	1427.71	1755.7	1900.5	2296.31
SCOC	742.825	810.904	216.592	415.345	706.598	474.649	212.77	993.406	1120.68	1175.65	1262.72	1018.52	1332.95	1030.13	1106.82	793.764	842.825	1059.49	1214.81	1077.08	1039.03	932.018	1012.44	931.815	863.923
CLGN	167.983	174.704	190.73	374.848	194.652	28.6427	74.111	133.218	117.811	153.39	128.949	686.702	701.359	665.74	397.932	371.861	463.749	381.814	489.466	541.731	511.177	543.943	610.636	505.655	458.829
CETN3	229.789	352.437	148.705	443.38	442.186	245.509	155.394	287.61	320.33	290.634	260.875	332.773	396.256	370.409	241.684	185.546	264.86	313.48	439.705	230.235	366.997	260.008	269.079	222.914	188.032
SMARCA5	2688.99	2396.22	1823.74	1904.3	2434.01	2180.27	1331.61	8321.4	9719.2	6386.53	6832.79	4851.43	5213.17	6016	6151.11	6771.9	5258.06	6187.08	5281.87	4581.06	3708.42	4739.8	5069.49	4878.53	4032.82
SYCP2L	64.0969	121.182	90.516	143.294	47.2565	103.318	66.9389	235.558	146.047	180.637	141.844	91.3683	51.1599	70.0774	72.3514	63.1317	111.261	59.1738	125.217	101.973	64.3436	28.1404	26.5491	31.1423	27.5877
BMP6	500.148	361.667	391.767	285.799	405.009	117.36	97.1105	64.4481	64.3689	141.34	117.271	14.959	13.6915	19.5313	16.1298	14.3974	11.1947	48.2943	37.5013	27.0971	35.7465	46.362	57.7418	126.274	84.9411
RGPD3	42.5674	76.3944	57.9668	41.8592	67.1026	57.0461	25.175	19.8657	35.7154	41.8485	29.6042	12.7241	3.73543	19.6999	13.9011	21.2854	14.0941	4.29512	25.6051	12.214	19.4487	17.4361	24.4754	14.0903	8.12765
RASSF3	436.101	377.682	326.5	233.631	334.779	318.885	282.1	523.694	712.71	643.835	590.192	592.485	656.75	1080.82	687.818	634.126	987.416	1124.53	1089.17	971.928	888.894	621.284	900.515	1247.33	1306.79
HNRNPU	12783.6	13881.5	14777	14792.4	14926	14706.1	13647.3	16559.7	16013.6	17312	17423.5	19293.5	19567.1	20433	19769.6	17467.2	16697.8	25077.1	19496.5	16721	13649.1	17734.6	19267.8	18427.2	14626.8
RANBP2	2867.57	3202.1	1342.08	1880.12	1955.94	2402.12	1320.14	5540.5	4710.72	5459.78	5017.21	6124.47	5692.62	8018.06	6374.89	6128.13	6079.57	7291	5072.96	4203.86	4061.6	5354.29	5271.8	4945.93	4588.41
AHCTF1	843.901	1382.34	864.328	763.295	928.017	1499.61	576.021	1516.73	1363.33	1697.31	1741.61	2005.05	1806.49	1847.34	1835.74	2160.18	1538.46	2501.3	2381.07	2064.82	1932.24	1901.78	2033.59	2083.73	1841.17
MERTK	141.043	91.896	84.0505	106.951	110.265	282.336	176.91	216.148	207.387	312.834	247.98	150.036	110.691	216.239	192.424	240.209	177.229	141.594	162.248	148.976	128.687	171.399	138.486	102.442	219.25
TMEM87B	310.434	251.452	116.378	158.869	178.9	301.772	148.222	858.419	944.44	690.256	598.128	549.17	626.941	629.695	792.016	1035.51	508.059	435.349	541.959	442.942	555.26	685.595	393.932	322.897	410.912
PTPRR	1.58475	1.00985	0	0	2.25031	1.02296	7.17203	32.1308	40.8932	7.06402	10.9111	0.961771	2.79054	28.0309	3.07878	1.12655	23.6383	63.8089	35.3508	32.6631	13.107	1.51603e-24	72.2884	54.0893	113.255
NR4A2	605.375	139.359	12.9309	133.949	97.8885	413.273	78.8923	16.7626	1.9473	4.03658	2.97576	9.61771	19.5338	14.0155	11.5454	15.398	14.7691	8.4534	6.81712	3.18664	0	10.9954	7.17545	3.27814	1.45198
CCDC148	36.4493	49.4825	200.428	110.066	85.5118	41.9412	157.785	19.4093	11.6838	10.0915	9.91919	34.6238	32.5563	27.0298	20.7818	28.4863	42.3382	6.34005	23.8599	14.3399	8.34084	35.5733	23.679	35.24	11.6159
PLA2R1	180.661	126.231	122.843	84.1072	68.6345	565.694	1874.29	112.927	76.9182	123.116	73.402	33.662	37.2072	54.0597	46.9514	90.848	26.5844	7.0445	20.4514	37.4431	57.1943	71.7934	58.8387	35.24	100.187
RBMS1	1702.71	1507.36	1168.57	2039.39	1916.6	1895.32	2240.77	2377.76	2661.28	1916.06	2110.98	1179.42	1538.62	1790.99	2402.4	1467.6	1255.03	1157.45	1404.61	1907.07	2097.62	1722.85	1618.93	1575.15	1892.21
SCN3A	1.64571	0	0	2.07672	2.25031	7.16069	7.17203	22.3942	19.473	7.06402	17.8545	12.5208	4.005	31.9607	17.2919	12.5097	20.203	1.62188e-42	0.681712	0	0	158.897	8.26043	4.09767	2.91067
CD96	7.92375	0	0	4.15344	1.12516	11.2525	0	0.88224	0	0	0	0	0	6.00663	0	0.769899	0.984608	0.70445	1.36342	0	0	1.29357	1.43509	0	0
SLC25A27	155.306	198.94	245.686	304.24	229.532	568.764	573.762	336.134	241.465	229.076	201.359	85.5977	105.11	165.182	183.957	203.253	224.491	64.8094	111.801	69.3095	104.856	80.8484	86.1054	99.1637	102.365
ADGRF1	66.5595	16.1575	42.0253	35.3043	14.627	192.316	394.461	10.5984	9.73649	51.4664	31.7414	12.503	26.9832	68.0751	171.642	94.6975	34.4613	458.597	360.625	327.428	368.189	318.219	679.514	860.512	771.001
FRMD1	50.712	11.1083	171.334	89.2991	32.6295	255.739	5622.88	0	0	0	1.98384	0	0	1.0011	0	0	1.96922	0.70445	0	0	1.19155	0	2.87018	5.73674	0.725992
CYRIB	784.936	790.588	418.784	659.239	759.479	592.251	380.117	1232.4	1258.93	1186.75	1190.3	1242.21	1464.88	1120.24	778.131	938.273	984.546	1525.03	1476.46	1260.31	1176.06	1076.04	1384.03	1364.52	1062.12
ASAP1	1262.99	830.563	491.373	707.122	810.113	754.939	528.339	1895.94	1814.89	2001.7	1938.22	2047.63	1754.33	2133.46	2084.1	2256.56	1643.31	2273.26	2420.38	2157.37	2228.18	2387.96	2297.2	2143.11	2241.24
TRAPPC8	690.513	590.597	182.678	366.289	491.729	458.896	208.544	778.148	813.021	734.262	697.145	887.732	834.017	858.679	918.429	943.71	816.79	904	894.259	865.083	998.696	845.282	791.422	864.652	858.859
LINC00467	47.5425	79.7778	48.4907	131.872	103.514	80.8134	157.785	90.5473	92.4966	92.8414	87.2889	49.0503	66.9729	121.134	115.245	48.5036	105.899	103.488	120.663	96.396	104.856	102.192	73.0095	78.6753	90.023
INO80C	213.941	269.479	245.686	364.385	367.926	242.44	167.347	202.897	187.895	166.509	143.828	266.104	335.542	277.895	323.272	304.633	324.591	314.595	241.107	195.182	187.057	255.481	252.309	229.451	238.125
LPCAT1	1370.81	1641	1428.86	1245	1404.2	1378.94	932.362	1323.37	1465.35	1625.73	1631.7	1422.46	1569.21	2060.29	1793.38	2404.39	2026.29	2392.35	2320.57	2503.1	2278.24	1778.02	2299.7	3174.95	2461.84
PLEKHG4B	1487.96	2217.62	2835.09	2313.51	2250.3	972.828	1027.99	621.097	492.667	950.62	756.834	424.141	278.124	135.149	202.43	177.077	122.091	148.639	204.514	364.074	308.611	572.407	609.913	539.254	471.894
NMRAL1	323.289	208.028	219.825	296.971	239.658	347.805	325.132	303.491	292.095	270.451	355.107	172.157	66.0428	83.0917	63.8847	67.7511	196.922	310.663	292.454	293.171	239.501	144.88	140.639	114.735	103.817
UBALD1	1544.82	3435.49	10557.9	5994.53	3084.02	2494.99	5936.07	379.363	578.347	455.124	506.87	164.463	189.757	196.562	270.163	337.986	232.367	216.266	136.342	200.759	163.242	189.723	172.928	188.493	184.402
C16orf89	9.5085	2.01969	3.23271	7.26853	3.37547	22.505	28.6881	2.64672	0	0	0	0.961771	2.79054	0	1.53939	1.5398	0	0	0.681712	0	0	0	0	0	0
TMEM251	141.04	158.546	22.629	177.56	155.271	129.915	69.3296	145.57	155.784	148.345	140.853	247.428	298.588	188.188	193.44	205.563	185.107	201.473	199.06	271.661	219.245	241.261	198.759	217.177	206.908
ING1	1024.4	1328.97	575.423	862.883	976.632	1435.21	798.486	582.072	675.711	655.946	754.852	582.78	755.231	575.635	666.468	864.511	508.057	536.654	562.404	599.885	560.028	543.949	602.737	601.538	517.631
ADPRHL1	535.646	461.5	720.895	439.227	543.448	85.9282	153.922	156.157	135.337	132.198	121.014	44.2415	34.4166	58.0641	50.7999	76.22	38.3997	36.6314	14.316	23.1032	11.9155	24.5779	35.1597	20.4884	17.4238
CMTM7	570.378	656.461	931.022	943.092	735.275	384.182	603.582	355.544	500.455	718.676	697.433	556.93	743.355	773.852	641.629	566.053	683.55	638.216	572.487	686.177	709.121	487.391	497.682	767.196	755.855
FBXL2	206.018	334.259	400.856	412.229	358.924	231.188	415.978	323.782	251.201	238.158	191.44	208.704	186.966	173.191	90.8241	80.0694	212.675	135.254	220.875	191.199	245.459	164.931	145.662	126.208	211.264
UBP1	1889.03	2421.61	1493.51	1480.7	1632.58	1705.26	982.566	2515.28	2850.87	2683.3	2707.94	1774.48	2014.76	1761.94	1907.31	1750	1721.1	2415.58	1902.64	2319.9	2173.39	1837.51	1933.78	2325.83	2132.23
RMND5A	2106.66	2091.65	792.015	938.713	1275.62	1061.76	583.025	2165.98	1923.58	2828.63	2569.07	1479.6	1718.23	1516.34	1686.98	1790.32	1320.21	1513.7	1513.11	1429.75	1528.76	1458.46	1275.99	1454.67	1317.68
CD8A	12.678	5.04923	6.46543	8.30689	5.62578	23.528	16.7347	8.8224	7.78919	9.08231	2.97576	8.65594	0	4.00442	1.53939	0.769899	4.92304	3.52225	10.9074	7.16995	11.9155	7.11466	3.58772	5.73674	7.98591
RPIA	438.976	548.346	397.624	440.265	488.317	500.225	332.304	317.606	376.802	383.475	388.832	411.638	431.603	360.398	324.042	281.783	371.197	530.451	493.559	575.986	595.774	392.6	441.287	487.623	463.183
PTPRD	2491.23	1156.27	1302.78	1416.32	1301.8	1799.39	2350.02	4249.77	4005.5	3466.41	3296.15	3024.74	1635.25	2647.92	3209.63	4731.03	2055.86	630.483	711.708	774.355	776.89	2926.72	1986.88	820.355	964.117
LURAP1L	269.408	209.038	148.705	175.483	135.019	512.501	224.724	75.8726	98.3385	147.335	140.852	89.4447	119.063	199.22	92.3635	163.988	120.122	71.8539	60.6724	46.2063	52.4281	148.114	116.242	56.5479	167.704
CNKSR3	1846.48	2544.79	1874.98	2704.95	1888.77	2390.66	2593.88	733.287	660.639	656.78	615.978	1920.55	1383.2	1222.64	1175.89	1583.43	1013.93	826.655	981.596	864.445	1029.98	1562.3	1215.68	797.323	816.354
GTF2E1	164.814	242.363	80.8178	154.716	241.908	132.984	40.6415	579.622	551.085	642.826	591.184	370.282	426.946	431.467	541.096	383.409	382.028	552.993	528.327	621.395	500.45	452.104	426.221	565.479	492.948
CFDP1	924.528	1243.12	1086.19	1325.99	1230.92	1258.24	1087.76	1014.58	830.522	809.338	814.363	1110.85	1131.64	1531.69	857.44	649.405	1096.85	1019.48	1456.82	785.461	1117.61	950.783	1139.46	784.252	797.781
ZDHHC7	849.696	1111.84	1512.91	849.38	932.751	1261.3	1534.81	1008.4	1147.93	1151.44	1147.65	938.691	932.035	929.023	947.5	1171.78	895.006	1351.15	1260.5	1595.71	1659.82	1208.84	1370.5	1428.46	1699.55
C7orf31	55.4663	82.8074	19.3963	78.9154	57.3829	148.328	64.5483	164.097	128.522	114.033	101.176	115.413	110.691	111.123	99.2907	78.5297	126.03	200.064	176.563	148.179	185.882	137.119	166.471	173.741	180.772
JAZF1	61.4297	42.4135	19.3963	28.2343	30.3792	302.29	146.379	51.6766	52.577	43.875	40.6687	96.4106	65.3308	66.4196	35.5046	50.1408	50.8829	47.0982	102.683	131.327	218.053	182.005	192.111	184.591	241.023
CMIP	1405.67	954.304	1325.42	1578.32	1293.93	915.545	2012.96	1096.63	1068.1	1128.23	1036.56	1230.11	928.321	749.829	935.183	853.815	702.025	874.219	1088.01	1194.21	1636	1053.62	1028.24	1139.16	1304.61
SPHKAP	3.1695	6.05908	0	3.11508	0	3.06887	11.9534	8.8224	8.76284	5.04573	20.8303	0	0	5.00552	0	0	0.984608	0	0	0	0	0	0	0	0
KCNJ16	22.1865	1.00985	6.46543	1.03836	3.37547	404.068	176.91	8.8224	4.86824	16.1463	4.95959	0.961771	7.44144	14.0155	6.92726	8.46889	8.86147	14.089	14.9977	13.5432	4.76619	127.417	113.372	104.9	21.7798
PID1	41.2035	4.03938	0	4.15344	4.50062	62.4003	11.9534	3.52896	3.89459	9.08231	3.96768	0	2.79054	20.0221	26.1696	10.0087	27.569	0.70445	0	0	0	166.224	42.3351	25.4056	40.6555
TRIP12	2372.37	2018.68	1189.64	1639.57	1728.25	2032.62	1377.03	4844.35	4080.55	4111.28	3840.73	5534	5037.8	5711.33	5370.22	6524.09	5092.37	4392.96	4104.55	3721.18	3643.76	4696.42	4425.12	3814.08	4016.96
FBXO36	69.5236	53.5218	51.7234	67.4935	68.6345	72.6298	16.7347	82.9305	78.8655	87.7956	74.3939	73.0946	74.4144	66.0729	70.0423	72.3704	81.721	54.7602	107.617	87.6327	114.389	79.5548	84.6703	58.1869	153.184
CEBPG	548.323	1040.14	426.718	604.325	625.588	968.734	475.745	860.182	932.757	1061.63	1101.02	1041.6	1327.37	995.097	1048.33	924.646	953.103	1167.96	1341.61	1638.73	1830.21	2389.94	1278.67	1357.97	1330.73
KCTD15	2659.21	2641.75	2941.76	2226.2	2422.43	2156.37	1824.09	2108.57	2687.28	2423.95	2415.35	1849.5	1937.55	1623.81	1699.51	1492.06	1624.61	1811.85	1280.95	1518.44	1054.52	1662.24	1335.35	1387.48	1407.7
ZNF599	150.403	160.565	100.214	117.335	175.524	163.673	131.487	209.973	233.676	227.058	202.351	130.801	149.759	159.176	174.721	105.476	144.737	95.8052	111.119	94.8027	122.729	108.66	88.258	97.5246	79.1331
MCOLN2	11.0933	15.1477	6.46543	24.9207	20.2528	31.7116	19.1254	1.76448	7.78919	7.06402	5.95151	50.0121	13.9527	11.0122	15.3939	9.23878	22.646	24.6558	19.7696	10.3566	11.9155	31.6926	33.0071	27.8642	14.5198
LGI4	28.5255	33.3249	42.0253	105.913	39.3804	53.1936	93.2364	75.8726	78.8655	45.4115	63.4828	2.88531	5.58108	4.00442	0.769696	0	5.90765	1.4089	3.40856	0.796661	16.6817	1.29357	2.15263	0	0.725992
DDAH1	568.925	439.282	161.636	252.321	356.673	828.485	425.54	329.076	329.094	366.32	413.631	1058.91	982.282	1121.05	1158.11	794.159	767.999	1335.62	1730.79	1930.27	2250.83	1424.47	1933.09	1830.82	1551.31
SREK1	2329.48	2533.45	11847.8	7200.7	4912.16	1955.9	10973	3258.99	3557.72	3541.07	3640.34	3410.44	3606.33	3676.06	2973.05	2963.76	3001.9	1909.06	2228.51	2061.8	2117.93	1897.49	1835.31	2230.76	1934.78
CHD1	1416.77	1507.7	1716.57	2731.94	1928.52	1657.19	1816.91	2316.76	2134.24	2311.96	2183.21	2633.32	2771.92	3058.34	2880.17	3399.79	2258.68	2377.52	2154.22	1612.44	1485.87	2087.82	1949.58	1789.05	1492.64
ANKFN1	106.178	134.31	32.3271	89.299	66.3842	7.16069	7.17203	36.1718	38.9459	62.567	40.6687	2.88531	3.72072	5.00553	28.4787	9.23878	2.95382	42.9715	17.7245	3.98331	3.57465	9.05502	7.89299	8.19535	10.8899
DGKE	148.362	260.54	226.29	175.483	129.393	322.231	205.598	151.745	132.416	180.637	167.634	202.934	285.565	298.329	136.236	180.926	296.225	194.428	306.77	300.341	239.501	344.088	272.667	296.671	245.385
HS2ST1	1211.23	775.562	410.555	568.628	765.106	621.956	253.412	1257.73	1362.14	2007.19	1831.09	1669.38	1811.51	1564.81	1475.97	1600.88	1317.4	2154.13	2054.31	2035.48	1871.69	1562.94	1676.01	2125.96	1959.29
MSI2	4141.54	4839.16	4716.54	3834.68	3226.96	2596.24	2789.92	6349.57	6532.97	8076.14	7890.55	6042.97	6669.41	6026.75	5888.24	7329.32	6260.22	4293.02	4236.94	3664.62	3892.75	6478.95	4490.43	4548.34	4838.7
CACNA2D1	229.789	50.4923	67.887	89.2991	117.016	211.752	179.301	755.198	635.791	803.278	818.332	237.557	333.935	489.54	293.254	337.215	375.136	626.255	988.485	658.041	706.587	401.008	398.237	317.16	429.061
ZUP1	122.026	151.477	77.5851	110.066	148.521	195.384	100.408	260.261	231.728	239.167	217.23	402.982	462.299	407.45	467.205	454.241	332.798	282.485	365.398	352.124	341.974	383.544	370.97	272.086	295.478
HS3ST3A1	398.341	545.175	254.286	356.583	512.31	135.438	55.4987	270.289	438.187	198.82	240.884	634.67	670.75	337.831	438.615	1564.98	311.039	233.399	201.115	163.913	201.323	388.28	464.492	352.58	232.797
GDPD1	45.9578	47.4628	100.214	69.5702	84.3866	36.8264	78.8923	100.575	95.4176	125.134	104.151	112.527	159.061	120.133	123.921	141.661	95.507	69.7406	80.301	61.3429	72.6844	81.6759	60.2737	81.1339	71.1472
NUS1	976.478	807.729	419.893	505.55	710.29	752.562	382.247	915.346	917.095	1213.46	1204.64	1037.91	1327.84	1018.79	976.197	935.946	866.428	2016.28	1885.18	2033.81	1871.52	1205.14	1666.61	2056.61	1790.75
SEMA3D	148.967	127.241	19.3963	16.6138	52.8823	295.634	119.534	2524.98	2612.3	4173.86	3891.33	2457.32	2480.8	2542.78	2406.07	2974.08	1918.03	3124.9	2039.7	1956.61	1771.84	1620.2	1676.91	1584.17	2166.37
PPP2R5E	1065.47	1106.54	759.687	1143.24	1154.4	749.513	850.82	1324.98	1302.68	1294.44	1545.12	1723.67	1945.73	1861.33	1780.55	1926.42	1418.84	1810.42	1769.09	1881.71	1675.19	1860.43	1835.65	1787.36	1828.02
GRAP	40.4679	13.2857	25.8617	14.5371	16.1537	104.822	56.4797	18.8131	31.1568	14.128	17.3029	34.0648	30.4049	21.1702	31.3286	18.5385	29.537	5.65677	8.55435	5.57663	1.19155	8.40822	6.106	3.27814	3.62996
AK5	38.034	26.256	22.629	64.3784	63.0087	38.8723	47.8135	14.9981	0.973649	7.06402	2.97576	5.77063	10.232	13.0144	3.84848	3.07959	3.93843	11.9757	4.77198	1.59332	1.19155	18.11	13.6333	17.2102	6.53393
CABYR	85.4715	139.73	82.1456	73.7225	86.0371	58.8989	43.0302	148.216	143.126	109.797	94.1838	97.9599	111.465	125.497	91.8202	100.155	137.188	144.701	220.677	205.485	209.606	107.371	167.398	153.225	166.978
IMPACT	578.434	485.735	190.73	279.319	423.058	420.436	191.254	711.967	728.292	632.735	685.418	402.983	494.855	507.562	447.964	262.535	483.443	640.345	786.698	645.296	607.69	561.413	686.692	690.047	761.565
ANKRD29	7.92375	22.2166	19.3963	15.5754	33.7547	8.18364	2.39068	22.9382	7.78919	4.03658	2.97576	3.84709	1.86036	6.00663	12.3151	7.69899	4.92304	2.11335	10.2257	21.5099	21.4479	98.9584	52.3808	28.6837	44.2855
SDHAF4	129.95	218.127	158.403	235.708	249.784	134.007	153.003	180.859	175.257	165.5	156.723	164.463	151.619	88.0972	70.0423	76.9899	124.061	175.408	364.034	243.778	324.101	218.614	206.653	208.162	179.32
CHST9	114.102	115.122	54.9561	78.9154	156.004	37.8489	38.2508	62.639	73.9973	38.3475	40.6687	17.793	19.5338	19.3893	17.6073	13.0883	4.06163	30.2914	23.8599	42.223	58.3859	56.9173	75.9803	68.0214	31.9436
THY1	342.287	45.4431	90.516	91.3755	41.513	1020.45	482.102	88.4171	146.047	125.889	131.925	17.0239	8.68903	50.6079	36.8611	333.059	3.37244	2.96755	12.7055	5.29959	14.2986	138.783	50.8726	127.028	50.8194
DNAAF1	71.9397	49.4825	188.021	69.5702	78.7609	92.066	289.272	19.4093	21.4203	24.2195	41.6606	5.77063	19.5338	6.00663	9.23636	18.4776	21.6628	13.3846	10.6521	8.76327	8.34084	7.12009	13.6333	3.27814	6.53393
C16orf74	10.5696	6.74182	22.629	21.3866	2.25031	38.0584	37.5673	1.76448	0.973649	8.07316	14.3028	0.961771	1.86036	1.0011	1.53939	1.5398	4.92304	13.2507	18.6032	13.5432	22.6394	9.90968	7.79906	41.5774	37.7516
TBCEL	408.747	437.569	266.69	316.717	324.823	356.498	229.505	502.011	450.152	376.935	419.432	436.31	507.696	442.852	499.183	513.9	468.168	331.105	329.961	359.294	275.769	377.179	349.191	299.682	364.083
JPH3	54.6515	52.512	48.4907	19.7289	30.3792	48.0789	9.5627	380.599	512.139	454.116	448.347	134.59	98.4232	63.7718	66.1938	63.9016	54.1534	39.714	49.0833	116.312	142.986	196.73	123.24	97.5246	51.5454
ANKH	633.9	598.839	562.492	712.316	516.446	234.257	241.458	442.002	428.405	377.42	336.261	1140.66	969.248	966.067	825.882	1605.23	866.454	426.192	379.032	336.191	339.591	950.131	728.309	641.696	578.616
OTULIN	708.384	869.477	491.372	565.907	472.565	454.192	279.709	576.985	650.397	667.045	604.078	766.531	754.375	632.699	678.87	722.166	550.396	557.22	520.828	742.488	663.693	756.74	664.445	726.108	727.444
UBASH3B	267.823	153.497	177.799	143.294	156.397	297.68	356.211	348.485	329.093	585.304	655.658	928.11	1059.47	617.682	672.713	1758.45	521.842	1041.88	961.213	1005.39	1039.03	1077.55	964.379	949.022	1165.94
ROBO4	49.1273	3.02954	54.9561	5.19181	2.25031	345.758	404.024	0	0.973649	3.02744	2.97576	0	0	0	2.30909	0.769899	0	2.11335	0.681712	0	5.95774	1.94036	2.15384	0.819535	1.45198
ROBO3	112.517	42.4135	64.6543	50.8797	23.6283	598.428	623.967	105.869	114.891	144.308	90.2646	9.61771	8.37162	12.0133	14.6242	10.7786	46.2766	47.1982	83.8506	98.786	140.603	121.596	84.6703	70.48	113.255
TBRG1	466.389	793.775	1099.34	750.503	524.625	891.102	799.132	689.735	739.793	604.559	661.961	554.196	655.281	564.597	722.116	848.992	638.551	589.847	578.635	678.925	483.062	651.252	549.734	480.528	535.017
NRGN	125.195	50.4923	187.497	133.949	129.393	291.542	721.983	40.583	53.5507	137.244	128.949	75.9799	50.2297	111.123	100.06	63.9016	92.5531	731.219	636.719	1249.16	878.171	249.013	310.697	708.902	590.96
RETREG1	360.884	368.576	248.919	761.14	386.233	103.083	619.185	101.458	86.6547	137.244	90.2646	196.568	185.535	309.892	115.454	170.148	187.713	39.4492	44.3113	65.3262	84.6	223.612	182.256	163.087	136.853
CDH12	179.205	103.47	29.1422	125.983	61.0105	127.089	150.86	230.889	291.121	121.097	170.61	369.657	326.171	479.674	137.444	391.579	463.37	0	2.08796	0	0	100.416	79.4208	15.5712	16.6978
TOMM70	863.689	818.985	371.762	630.285	834.865	1035.23	623.966	1155.73	1001.88	1253.36	1210.14	1357.06	1262.25	1463.62	1325.42	1280.34	1369.59	1764.65	1657.92	1529.59	1345.26	1378.94	1497.52	1516.96	1279.2
ABI3BP	15.8475	6.05908	0	0	7.87609	51.1477	76.5016	4.4112	4.86824	5.04573	4.95959	4.80886	2.79054	7.00773	13.0848	73.1404	0	5.6356	1.36342	3.18664	3.57465	9.05502	2.15263	4.09767	4.35595
ANGPT1	410.451	38.3741	12.9309	29.0741	27.0037	372.356	71.7203	199.386	227.834	137.244	164.659	26.9296	13.9527	81.0895	99.2907	67.7511	36.4305	127.506	167.701	246.168	108.431	41.3944	136.333	143.419	230.14
PITPNC1	213.941	104.014	229.523	160.946	221.656	362.126	351.43	210.855	170.388	371.365	356.099	279.875	258.59	187.207	231.678	267.925	169.352	340.953	206.559	186.419	151.327	279.412	354.467	329.453	204.004
CC2D1B	511.212	746.003	653.008	723.47	652.395	543.136	838.65	695.784	650.398	515.673	585.232	909.196	822.433	885.65	918.036	1181.44	1093.71	774.351	709.045	873.14	956.813	967.209	852.1	731.027	821.822
PRKCA	510.243	216.107	268.315	174.445	246.409	585.13	595.278	1528.04	1424.45	968.779	837.18	703.056	481.833	457.505	485.678	589.743	243.198	993.276	1192.99	1564.64	2014.91	1655.77	1483.16	1559.58	1917.34
LRRK1	136.879	23.2265	90.516	132.551	59.8563	230.165	233.759	7.05792	7.78919	6.05487	14.8788	45.8422	21.3941	46.0508	38.0683	76.597	48.0878	15.4979	27.9502	11.1533	11.9155	90.5052	70.9543	60.6456	43.5595
CEP112	193.638	318.101	267.966	191.058	181.15	223.004	143.441	193.841	178.178	128.121	125.974	311.128	287.582	359.9	242.028	242.469	311.808	251.269	354.046	274.052	256.183	316.257	280.737	248.319	217.042
GAL3ST2	7.92375	3.02954	16.1636	2.07672	0	5.11478	47.8135	22.4825	21.4203	27.2469	21.8222	0	1.86036	1.0011	3.84848	6.92909	1.96922	4.2267	10.2257	7.96661	5.95774	1.94036	3.58772	6.55628	5.08194
ABCA9	94.7262	29.2855	177.799	84.1073	46.1314	120.709	124.315	7.61329	4.86824	16.1463	15.8707	95.0935	105.737	47.0519	30.0181	60.0521	249.822	12.6801	40.221	10.3566	1.19155	77.9593	93.7709	78.6753	54.4494
ABCA6	30.1103	11.1083	42.0253	34.2659	9.00124	22.505	4.78135	1.76448	0	1.00915	1.98384	2.88531	1.86036	9.00994	1.53939	9.23878	2.95382	0.70445	1.36342	0	0	1.29357	2.15263	0	0.725992
ABCA10	58.756	40.3938	64.6543	98.6448	40.5104	17.3902	59.7669	15.042	16.552	1.00915	3.96768	30.7767	20.465	25.0276	10.006	10.0087	19.6922	2.8178	16.3611	22.3065	16.6817	18.11	18.6562	12.293	15.9718
ABCA5	1226.6	1407.72	1089.42	1724.71	1166.78	169.811	296.444	254.085	223.939	120.088	147.796	932.919	1650.13	879.971	244.763	113.175	570.088	143.003	252.915	193.589	237.118	300.109	233.202	224.553	245.385
ENPP3	11.0933	30.2954	19.3963	16.6138	15.7522	70.5839	31.0788	8.8224	7.78919	6.05487	7.93535	2.88531	1.86036	4.00442	0.769696	0.769899	0.984608	2.11335	6.13541	3.98331	14.2986	3.23394	2.87018	3.27814	10.1639
C4orf19	9.71774	3.99567	51.7234	26.9974	14.627	87.4649	148.222	1.76448	5.84189	7.06402	15.8707	25.0056	8.7249	25.1783	7.28639	6.92909	11.5112	0.70445	3.70225	2.38998	0	24.4374	13.6467	4.91721	9.38988e-31
UCHL1	1392.99	1787.42	2725.18	2338.41	2092.79	791.769	1018.43	2476.44	3382.45	2381.57	2612.7	2234.2	2567.29	2008.21	1429.33	2052.55	2848.48	4477.49	4714.03	7038.38	6652.42	4547.56	5891.78	6956.13	7527.24
MIA3	1100.21	783.784	788.783	860.636	868.235	784.583	726.766	1655.32	1437.1	1502.62	1523.59	1360.05	1271.28	1785.99	1491.34	1525.44	1529.27	1381.76	1351.71	991.847	1043.8	1400.51	1396.82	1095.71	1162.32
DISP1	269.408	445.343	562.492	546.178	435.434	301.772	619.185	395.244	325.199	481.362	358.083	377.014	490.205	986.085	903.624	496.583	1146.09	236.695	243.371	199.962	215.67	237.371	221.004	265.529	304.191
TNIK	261.484	198.94	132.541	136.025	136.144	166.742	210.379	608.746	539.401	821.443	693.353	910.798	804.606	784.867	779.701	945.434	591.75	899.562	1210.7	1072.31	1535.9	1090.43	1215.52	858.871	1218.94
TDH	4.75425	5.04923	0	0	4.50062	5.11478	0	0	6.81554	0	1.98384	0	0.93018	2.00221	1.53939	0	2.95382	4.2267	8.18054	3.18664	7.14929	0	2.15263	0	1.45198
FAM167A	339.137	170.664	90.516	161.984	192.402	121.732	76.5016	305.255	339.803	275.497	236.077	74.0564	39.9977	109.12	83.1271	30.7959	186.091	86.6474	51.8101	99.5826	44.0873	92.4905	45.9229	29.5032	28.3137
NEIL2	350.184	362.535	371.762	286.588	304.917	194.362	222.333	315.842	309.62	316.871	354.115	213.513	170.223	195.216	176.26	107.786	322.952	255.011	334.025	264.492	245.459	190.063	191.584	222.913	218.524
PGM5	215.046	9.294	22.629	4.28827	3.37547	722.694	349.031	270.201	244.375	555.997	502.868	8.76651	28.2418	101.281	32.1493	69.2928	102.849	351.121	125.368	16.7299	16.6817	95.424	137.33	77.6702	10.8899
OBSCN	4135.5	3218.59	6984.97	2748.32	2508.54	1882.54	4421.11	5173.09	6107.42	4551.41	4696.7	1732.91	904.277	1102.39	2099.06	2153.25	1665.59	1602.07	1819.98	1341.03	2264.57	1933.97	1758.73	1820.79	1955.16
LONRF1	573.68	892.708	766.154	836.922	722.351	628.094	580.934	422.593	489.744	596.404	530.676	1509.02	1665.02	999.104	931.331	935.427	1009.22	719.242	964.621	919.349	919.874	1596.28	1061.25	1076.05	921.285
TRIM11	823.34	1477.4	4118.47	1804.68	1371.56	822.454	1752.37	621.977	840.26	783.096	885.783	753.068	688.332	520.575	693.496	828.413	571.072	984.114	918.946	1175.08	1112.91	952.072	891.184	1286.66	1141.26
ENAH	3268.39	2783.17	3439.61	2799.45	2793.81	1520.08	1936.45	4582.89	4119.51	4758.1	4824.67	4171.07	4607.06	5244.43	4686.09	4397.31	4377.44	5882.99	5739.92	5209.36	5415.56	5179.45	6085.58	5544.13	5250.29
CCSAP	267.164	343.347	168.101	231.555	276.788	297.68	143.441	307.862	283.331	464.207	428.509	654.967	776.595	739.818	677.313	708.305	660.673	500.127	575.365	561.646	425.383	607.21	589.721	590.064	537.232
SH3RF1	762.264	900.783	782.317	419.498	684.094	660.829	475.745	494.054	562.769	311.826	357.091	385.67	359.979	359.396	292.484	400.348	190.029	1163.05	974.168	1420.44	1046.18	954.661	824.456	1040.81	1058.5
GBP5	11.0933	0	9.69814	5.19181	0	13.2984	2.39068	0	0	0	0	0.961771	0	1.0011	0	0	0.984608	0.70445	0	0	0	0	0	0	0.725992
BUB3	1237.5	1256.25	614.216	1077.82	1581.97	894.063	389.68	1144.27	1385.5	1750.87	1784.46	1836.97	2160.81	1718.89	1998.14	1774.6	1825.46	3001.96	2406.12	2822.57	2299.69	1710.54	1940.03	2320.11	1939.85
CFAP210	31.695	33.3249	471.976	295.933	158.647	38.8723	521.167	19.4093	8.76284	23.2103	7.93535	16.3501	20.464	23.0254	16.9333	7.69899	34.4613	15.4979	14.9977	0.796661	2.3831	5.82108	10.0456	3.27814	2.17798
MMP21	29.7981	23.2265	6.46543	7.33049	9.09291	16.4018	7.17203	10.6222	14.6047	15.1372	17.8545	7.85672	8.50114	12.0133	18.5285	16.2215	14.8417	5.01232	2.07152	3.98331	0	6.49326	2.89514	3.27814	3.62996
DIPK1A	36.7994	54.5728	22.629	54.3811	48.3817	82.24	21.8022	86.6646	59.3926	77.7043	65.4666	93.2918	117.291	70.0774	94.8407	129.317	66.1199	139.273	171.499	220.676	188.265	86.3853	145.58	170.464	189.582
ATP5MC3	1513.28	1287.55	953.65	1193.08	1293.93	1308.36	1154.7	1520.98	1365.05	1205.93	1321.24	2025.5	2360.82	1878.07	1911.92	1933.97	1756.54	2437.4	2180.79	1932.71	1889.8	1753.42	2164.81	1859.51	1788.12
CNTNAP3B	262.943	262.299	445.452	582.578	248.699	189.629	488.858	51.7326	45.5531	43.7589	33.1028	612.715	272.547	338.547	374.048	561.095	726.694	31.2881	78.8246	31.9847	13.6704	254.205	118.017	75.0165	87.7444
MAGED4	1431.58	1896.04	1766.33	944.327	1737	1300.98	986.922	1471.59	1884.67	1587.93	1732.28	957.762	859.58	934.164	1259.63	1734.76	1034.04	544.362	624.111	559.692	694.238	1074.97	860.1	988.678	1006.14
SRSF12	217.111	340.318	206.894	325.007	325.17	499.202	344.257	303.491	313.515	306.78	324.357	309.69	263.241	292.323	259.387	194.014	238.275	278.258	321.087	274.848	220.436	284.586	315.72	291.754	271.521
PDLIM3	302.322	634.058	610.983	1987.18	976.452	206.561	298.834	6.17568	2.92095	17.1555	27.7737	49.0503	53.0202	19.9263	21.5515	19.207	20.6768	69.6777	129.505	191.995	310.994	95.0328	109.759	51.6307	197.47
SORBS2	341.855	196.92	223.057	380.04	283.539	321.207	392.071	132.336	103.207	345.128	286.664	476.799	291.146	286.316	167.024	167.838	342.644	305.026	426.07	705.044	701.822	574.246	645.79	603.997	702.035
ELOC	324.104	326.18	245.686	410.965	346.39	411.228	303.616	439.836	504.349	480.353	492.984	555.574	646.324	490.323	551.753	631.928	493.621	783.811	805.187	897.837	856.723	606.055	733.531	763.807	711.472
CEP170P1	28.0004	4.55176	3.77056	12.9376	11.7336	1.45661	12.6923	120.605	51.8473	40.152	46.8872	121.17	71.3716	82.8308	101.296	169.627	105.126	87.1055	79.2803	34.1704	41.1102	113.501	100.079	36.016	34.0503
TMSB4Y	1.58565	48.8113	49.8557	53.2985	56.7278	24.9344	21.9767	30.3777	21.1021	55.19	52.5486	0	34.4054	43.1175	49.8343	38.9814	19.4898	135.186	91.337	77.9766	65.9508	51.3254	84.9265	72.7893	94.1264
CXADR	599.077	332.239	326.504	877.415	767.356	218.912	683.733	693.33	696.159	976.853	919.509	1748.24	1734.15	1021.94	693.193	880.692	815.794	1141.46	1217.71	1556.67	1314.28	991.007	1279.12	1661.19	1406.25
BTG3	614.66	901.08	574.811	860.013	855.313	1386.38	561.157	272.043	247.307	302.743	321.622	456.373	500.145	397.366	367.628	445.754	320.359	364.063	612.638	739.878	875.429	565.747	544.562	526.883	632.315
C21orf91	827.124	497.854	213.359	317.738	469.19	310.978	133.878	784.31	960.992	972.818	911.572	1012.75	1356.2	1559.72	1369.29	1534.4	998.391	545.949	477.198	414.264	253.8	746.391	614.219	635.14	459.554
CHODL	158.475	39.384	61.4216	36.3426	33.7547	168.788	26.2974	11.4691	7.78919	11.1006	9.91919	3.84709	10.232	11.0122	7.69696	10.0087	4.92304	6.34005	4.09027	7.96661	1.19155	9.05502	13.6333	6.55628	2.17798
NCAM2	72.8985	2.01969	0	2.07672	3.37547	93.0889	23.9068	12.3514	13.6311	4.03658	7.93535	10.5795	1.86036	187.207	20.0121	13.0883	122.091	109.894	272.685	842.867	1079.54	138.412	569.013	293.393	598.217
L3MBTL4	76.068	152.487	109.912	153.677	78.7609	90.02	95.627	1.76448	2.92095	1.00915	1.98384	51.9357	54.8806	32.0354	27.709	80.0695	29.5382	5.6356	21.8148	71.6995	77.4506	44.6283	50.9457	59.826	113.255
PDE1C	52.2968	21.2068	45.258	10.3836	24.7534	46.033	40.6415	165.861	195.703	97.8871	161.683	11.5413	16.7432	26.0287	25.4	12.3184	11.8153	11.9757	16.3611	65.3262	33.3634	135.178	422.634	50.8112	12.3419
RABGEF1	579.877	1168.85	709.599	795.894	726.673	1352.37	829.553	510.777	519.171	509.317	593.52	468.703	534.65	472.482	505.885	652.042	508.166	367.447	382.434	459.477	458.408	451.739	429.886	384.983	473.155
MRPL39	126.445	127.241	54.9561	97.6059	219.405	186.178	98.0177	164.979	131.443	167.518	176.561	263.525	294.867	217.24	204.739	170.918	195.937	365.609	351.08	322.647	295.504	329.21	361.643	344.204	341.216
JAM2	137.873	76.7483	206.894	120.45	231.782	246.532	164.957	161.45	135.337	176.6	169.618	131.763	113.482	87.0961	116.994	159.369	92.5531	66.9227	57.2638	17.5265	14.2986	141.646	81.8001	45.8939	19.6018
ATP5PF	756.219	962.688	676.659	905.237	1109.9	893.935	666.16	669.846	683.403	643.368	689.95	877.306	948.715	827.517	866.473	851.388	884.163	964.306	873.492	733.259	820.013	720.712	888.537	760.714	747.687
GABPA	677.228	411.824	305.669	270.888	404.462	376.934	257.9	935.673	1100.31	937.149	1075.55	754.977	1040.49	913.716	760.098	620.933	596.261	765.465	782.233	712.602	741.921	562.015	659.058	792.437	657.692
ADAMTS1	1654.48	513.001	362.064	249.207	300.417	3948.53	1776.27	273.494	349.54	674.109	617.964	275.067	319.051	1127.24	1905.78	1759.21	793.595	967.21	593.089	1117.71	1159.37	864.754	1282.97	995.735	1629.85
ADAMTS5	927.079	644.283	429.951	1014.48	578.33	941.119	346.648	1572.14	1428.34	1122.17	1169.47	148.113	224.173	844.932	2026.62	1325	189.045	1179.26	1270.04	1468.24	1680.08	1406.76	1215.52	1170.29	1812.09
TSEN2	279.255	292.855	585.121	789.155	560.327	338.598	432.712	263.79	229.781	281.552	256.907	276.028	270.682	331.366	318.654	244.031	372.182	333.205	311.542	228.642	177.541	206.325	256.163	226.192	164.074
SLFN13	644.609	341.626	387.926	238.324	1078.57	575.071	358.842	217.511	234.649	601.5	543.225	471.695	474.311	319.683	359.926	158.313	365.095	276.628	173.603	59.6882	11.9155	414.821	673.874	537.982	316.67
WNT7A	0	0	0	3.11508	0	2.04591	0	0	0.973649	0	0	0	0	5.00552	3.84848	0	0.984608	0	0	0	0	20.6972	10.7632	0.819535	0
XPC	726.491	916.474	771.549	602.332	764.28	798.706	823.893	1098.34	1196.5	1222.02	1084.18	992.721	810	893.546	1185.66	1266.82	963.373	879.457	1009.04	1053.18	872.121	1088.96	918.977	1034.11	932.173
CCDC174	293.179	476.648	581.889	601.211	525.447	493.066	724.376	441.119	346.618	352.192	337.252	412.6	437.184	535.591	502.612	539.7	454.889	300.095	369.489	367.26	353.89	419.118	305.674	285.199	331.052
FGD5	228.357	60.5908	54.9561	35.3043	31.5043	484.851	430.322	241.694	228.808	89.8139	105.143	32.7002	25.8759	45.2252	16.9333	12.3184	47.2612	1.40934	2.72685	1.59332	1.19155	34.2797	2.15263	4.09767	15.2458
FLCN	714.016	550.366	746.757	521.257	612.084	758.01	800.876	517.551	497.534	502.554	452.315	962.731	991.564	769.85	702.729	981.62	1230.53	698.017	753.947	959.179	1072.99	804.602	726.154	843.301	982.993
DPH3	389.05	393.84	177.799	254.399	338.672	465.445	222.333	741.085	719.526	734.658	676.489	730.949	912.507	811.897	891.303	1040.91	718.763	871.406	758.738	886.684	731.612	748.975	805.806	802.326	787.7
OXNAD1	161.645	129.26	64.6543	117.335	133.893	153.443	141.05	157.921	143.126	221.003	214.255	163.501	153.48	208.23	163.175	146.281	159.507	308.549	284.274	259.711	272.864	241.898	260.469	322.077	241.029
PLCL2	251.975	270.639	135.774	163.023	228.406	276.197	143.441	88.224	72.05	92.8413	92.2484	218.322	354.398	407.449	321.733	247.137	441.105	64.105	62.0358	31.8664	15.4901	201.151	207.371	103.261	119.063
CXXC1	1129.93	1182.53	1606.66	882.608	1183.66	1140.6	1102.1	628.156	830.521	831.537	900.662	630.922	600.896	701.775	682.721	971.613	573.042	916.49	684.439	842.867	780.465	726.34	769.208	1013.77	934.352
SKA1	118.856	162.585	161.636	186.905	275.663	170.833	57.3762	168.626	170.389	269.442	286.665	321.232	352.731	320.354	277.893	201.339	254.569	440.986	403.573	523.406	358.656	454.044	399.672	441.729	435.595
PPP4R1	1632.29	2254.98	1464.42	1576.23	1804.75	2018.29	1735.63	2289.41	2286.12	2032.43	2314.14	2036.07	2195.24	2043.26	2489.97	2733.91	1996.78	1937.95	1616.34	2060.16	1913.63	2458.4	2319.81	2247.99	2545.37
APCDD1	518.214	180.762	129.309	156.793	220.53	869.512	222.333	53.8166	52.577	36.3292	55.5475	988.7	658.567	261.288	63.8847	155.52	218.583	374.063	355.854	168.096	173.966	299.462	364.513	263.071	805.124
PIEZO2	304.272	11.1083	35.5598	26.9974	22.5031	403.044	210.379	266.437	375.412	242.195	321.268	80.7888	47.4392	240.265	2357.75	1504.16	254.029	95.1008	199.742	267.678	362.231	240.605	170.776	227.831	632.339
CCDC144B	194.221	38.8272	396.039	690.354	111.717	41.7401	331.453	41.0042	7.29443	9.05675	13.7385	159.103	72.9664	228.058	169.04	84.8726	152.26	7.5636	15.365	2.25502	6.39404	61.5473	65.0237	32.4767	28.5492
MPPE1	188.161	217.285	229.41	161.657	165.587	300.401	215.684	258.02	217.344	230.393	224.685	219.46	192.281	191.676	228.896	131.049	277.694	190.588	181.699	193.948	251.335	248.311	224.798	217.887	255.14
CCDC144CP	7.20656	6.73973e-15	37.5501	9.68101	2.97603	5.98833	42.0531	31.7072	45.4567	27.4324	42.9041	30.3671	21.3547	41.8081	39.4618	21.6925	36.6999	10.1828	24.3862	23.744	7.49965	11.8174	20.6949	15.8996	19.3657
USP43	200.9	260.54	223.057	192.097	214.905	296.657	270.146	91.753	97.3649	121.097	119.03	104.833	54.8806	45.0497	73.8907	46.1939	65.8006	209.222	248.825	214.302	406.318	248.366	315.003	309.784	362.997
RAB6B	271.573	267.608	119.61	158.869	146.231	427.593	429.614	186.509	254.123	246.231	191.441	129.833	126.585	140.508	122.207	205.891	118.07	178.516	274.463	522.481	745.446	240.778	210.188	283.559	481.971
EME1	152.186	174.074	233.76	242.105	295.815	137.971	45.2325	153.649	177.506	245.222	253.571	248.166	255.761	261.802	258.008	144.802	299.586	373.609	455.269	339.494	354.833	284.219	305.442	337.815	316.05
EPHB1	88.0955	84.8271	171.334	110.066	246.409	108.433	136.269	329.957	399.195	251.277	227.149	32.7002	17.6734	43.0475	139.315	171.688	21.6611	256.672	92.0312	165.705	150.135	293.641	212.394	162.268	233.043
ACSS1	148.967	55.5415	100.214	70.6085	25.8786	366.218	341.867	0	0	0	0	37.5091	23.2545	24.0265	33.8666	34.6454	8.86147	1.4089	4.09027	4.77997	3.57465	64.6787	30.1369	7.37581	9.4379
ANKRD40	1003.27	703.978	373.669	494.035	662.711	777.596	638.387	910.473	913.283	1257.4	1139.72	1184.9	1191.56	1352.49	1409.31	1280.34	987.561	1749.7	1777.22	1907.21	1719.4	1662.68	1700.58	1789.04	1707.53
ZNF18	112.517	270.62	148.705	209.61	218.28	194.361	148.222	142.041	123.653	150.363	149.78	114.41	143.454	112.28	136.236	122.945	143.842	115.53	128.162	109.143	109.622	162.173	113.372	136.862	105.269
CA10	1.58475	1.00985	0	1.03836	2.25031	45.01	62.1576	3.52896	3.89459	7.06402	6.94343	0	0	0	0	0	0	0	0	0	0	1.29357	0.717545	1.63907	1.45198
VOPP1	863.259	852.488	748.772	711.15	850.973	1115.05	920.226	659.295	683.166	895.014	836.218	976.282	805.612	795.092	886.677	738.002	653.477	824.811	821.543	1277.37	1021.88	981.972	1070.81	1154.54	1120.81
APOOL	442.512	327.304	249.666	310.516	339.747	222.303	237.598	439.467	393.273	394.552	458.151	584.495	659.497	599.345	490.051	414.406	522.881	667.844	731.462	542.524	630.282	470.14	468.235	515.487	463.867
DKK2	71.3138	7.06892	0	0	1.12516	117.64	7.17203	5.29344	8.76284	2.01829	7.93535	3.84709	2.79054	24.0265	54.6484	13.0883	10.8307	0	0.681712	0	0	20.6972	15.0684	9.83442	7.25992
CYP2U1	159.852	105.024	71.1197	83.0689	117.016	52.1707	54.9855	155.274	179.151	228.034	252.939	284.595	210.22	231.134	235.467	223.213	257.927	249.201	147.154	244.575	157.284	221.825	241.458	331.911	302.012
RSPH10B	28.2606	61.9916	120.476	102.263	92.4859	79.6444	79.2295	19.2573	18.0899	30.9187	20.7731	15.0259	12.0854	6.92234	11.2382	14.255	5.85842	83.403	66.9696	16.5347	27.6987	51.9383	50.6754	18.6135	34.3689
FBXL18	321.73	279.408	844.206	522.954	502.907	247.109	492.94	564.921	856.808	715.485	682.428	677.887	522.131	523.54	830.81	906.377	555.444	705.179	587.011	787.899	782.848	730.693	630.338	753.154	854.494
CNTNAP5	1.58475	0	0	3.11508	1.12516	4.09182	2.39068	0.88224	0	0	0	0	2.79054	5.00552	12.3151	4.61939	2.95382	0	0.681712	0	0	1.29357	2.87018	0	0
PROM2	85.5765	57.5612	126.076	71.6469	70.8848	199.476	485.308	47.641	19.473	48.439	42.6525	25.9678	16.7432	29.032	24.6303	29.2562	61.0457	11.2712	31.3588	3.98331	9.53239	97.6649	58.1211	61.4651	22.5057
AK9	137.873	135.319	216.592	298.01	142.895	138.099	255.802	123.514	125.601	112.015	91.2565	180.813	153.48	203.224	175.491	203.253	196.922	64.8094	70.2163	69.3095	48.8535	104.133	102.609	90.9684	63.8873
KLF10	2706.8	944.214	720.897	983.333	799.991	2565.59	1451.14	565.514	678.635	857.78	786.59	675.168	654.849	859.944	443.346	400.346	537.597	344.478	367.444	332.209	363.423	417.824	369.534	334.371	447.935
PTPRN2	282.086	257.511	151.938	154.716	259.911	253.693	88.455	42.3475	49.6561	67.6127	48.604	78.8652	65.1126	73.0806	105.448	83.9189	81.7225	10.5668	4.09027	2.38998	0	25.2247	20.0912	7.37581	0
AZIN1	2738.45	3746.52	898.696	2028.97	2163.66	3296.97	1051.9	2724.36	2803.14	2994.1	2876.55	3458.51	3994.21	3594.98	3422.06	2814.73	3294.49	3672.28	3302.2	3807.23	3351.85	3381.4	3658.74	3705.09	3150.85
ATP6V1C1	597.452	702.854	442.882	504.643	550.2	571.833	533.121	745.492	680.582	780.073	673.515	1056.02	1125.51	910.001	852.824	1047.07	894.025	971.441	922.354	1040.44	1058.1	792.312	757.728	889.191	914.743
PIP4P2	194.299	73.7188	32.3271	41.5344	77.6357	163.673	52.5949	247.693	340.777	314.853	294.6	228.087	296.888	257.183	195.197	272.944	202.686	223.592	278.687	303.528	372.955	218.46	193.204	249.139	287.493
OTUD6B	156.384	142.316	54.9561	102.767	116.732	97.8822	83.3904	221.733	285.279	287.607	337.253	198.624	252.423	212.225	131.438	115.485	174.76	298.49	231.511	301.138	243.076	153.433	212.917	298.31	251.919
CDK19	1110.91	945.212	830.807	741.39	867.499	758.011	602.451	889.297	888.941	840.619	745.92	927.151	838.093	955.047	1188.42	1138.69	1049.6	326.162	419.934	484.369	567.177	874.456	645.791	681.855	765.922
GTF3C6	237.623	360.516	139.007	372.333	413.807	502.795	207.989	451.58	316.436	349.165	314.438	653.517	778.743	704.961	630.951	686.004	648.024	788.245	627.772	493.934	386.061	585.794	699.592	404.033	439.746
TTC39B	374.001	428.175	591.587	657.283	436.56	312.001	392.071	724.319	634.819	1039.42	948.273	329.888	454.858	251.277	200.891	165.528	360.367	176.112	298.59	197.572	351.507	511.608	275.537	227.011	246.837
AGPAT5	942.925	706.893	232.755	542.024	686.345	389.746	181.691	528.461	596.847	961.715	992.915	933.877	1053.9	760.838	631.151	521.221	654.764	1290.55	1133.69	1451.53	1134.35	809.775	1069.14	1508.76	1354.7
MMS19	1381.9	1277.45	1354.51	1102.74	1188.16	887.925	1099.71	1628.61	1691.23	1738.75	1589.06	1097.38	1157.15	1029.13	1150.7	1320.37	1166.76	1379.31	1713.82	2087.26	2299.69	1419.05	1381.28	1748.07	1846.18
PI4K2A	717.892	953.295	843.738	914.796	699.847	1007.61	693.296	916.647	1177.93	1072.72	1094.08	800.194	813.907	738.815	975.974	1331.15	735.502	662.181	537.189	1090.63	874.428	863.982	662.278	735.942	1160.13
MARVELD1	2179.03	1779.35	876.065	1196.19	1369.31	1019.89	413.587	1590.68	2497.41	1870.95	2062.2	1598.46	1536.66	1648.82	2350.65	2473.7	1699.43	1079.22	904.632	1508.88	1122.44	1516.07	1219.83	1544.82	1901.37
ZFYVE27	549.909	1028.02	1758.6	943.867	736.976	830.639	1441.57	438.473	558.875	579.25	516.79	379.9	352.538	337.372	376.381	415.746	456.858	319.116	278.82	386.381	347.932	336.329	302.803	345.024	379.693
GOLGA7B	11.3048	4.03938	22.629	13.4987	9.00124	15.3443	12.0457	17.913	21.4203	4.03658	21.8222	0	2.79054	2.00221	3.88163	10.0087	1.96922	0	0.681712	0	3.57465	3.23394	0.717545	0.819535	1.45198
GPR78	94.2008	74.8725	153.807	29.5	72.5646	18.1073	12.9745	7.91369	3.45992	14.7062	11.0375	1.70025	9.42935e-13	2.00221	1.35996	4.96999e-18	0	1.33464	4.78581	10.5938	37.8811	1.25718	2.23775	3.8752	1.1681
TRMT44	309.026	240.343	271.548	180.675	156.397	210.729	246.24	191.446	237.57	208.893	290.633	196.201	149.759	178.197	229.369	202.483	168.368	157.707	156.794	204.742	177.541	146.821	122.7	168.824	174.238
SLC25A28	337.552	529.16	1066.8	673.899	556.954	583.086	884.552	189.682	196.677	143.299	158.707	192.354	208.36	198.219	151.63	170.148	203.814	164.137	156.112	124.279	175.158	166.871	181.539	146.697	153.184
HSPA13	1144.19	703.863	210.126	310.47	537.824	415.32	193.645	1154.85	1352.4	1337.12	1402.57	1331.09	1571.07	1525.69	1390.84	1490.52	1242.58	902.401	1071.65	1342.37	1479.9	1644.13	1130.85	1105.55	1417.14
SAMSN1	110.933	26.256	6.46543	80.9922	18.0025	17.3902	9.5627	2.64672	4.86824	4.03658	4.95959	1.92354	0	5.00553	3.07878	2.3097	2.95382	0	0	0	0	0	0.717545	0	0.725992
USP25	635.485	593.791	316.806	366.542	424.183	875.653	392.071	907.824	871.417	824.473	770.72	630.923	752.513	815.899	728.133	676.738	722.703	950.304	1159.6	889.075	1059.29	1074.31	937.115	803.964	823.999
GRAMD2B	199.071	271.648	117.515	154.716	129.294	226.757	150.613	111.55	136.311	96.8779	81.3373	178.338	143.248	173.1	77.1805	118.059	106.282	149.343	192.924	223.862	187.073	121.218	145.764	147.516	305.643
ZCCHC10	156.89	228.225	210.126	219.094	275.663	291.542	246.239	255.849	232.702	245.222	241.036	298.149	416.72	305.337	274.782	261.765	198.891	303.618	295.144	356.904	315.76	247.719	251.141	352.4	239.577
C16orf87	293.179	360.514	84.0506	225.324	285.79	275.175	174.519	228.5	332.987	319.899	371.969	302.958	319.982	285.315	249.381	240.978	240.244	329.683	414.481	466.045	420.616	293.642	342.269	394.197	329.6
MOV10	1114.48	1411.76	2498.89	1322.87	1298.41	1560.01	1828.22	1132.79	1303.71	1327.03	1401.58	1083.91	1030.44	1109.04	1227.29	857.994	1445.72	1410.63	1606.02	1790.1	1877.88	1029.14	1191.17	1534.17	1726.41
RHOC	771.376	585.711	832.187	618.863	608.707	1436.23	1895.81	1374.54	1658.12	1072.72	1233.95	1595.48	1700.36	1999.01	1976.72	1693.9	1862.22	1105.55	1214.81	1881.73	2131.67	1523.19	1543.83	1280.11	2189.57
PPM1J	12.678	12.1181	39.235	12.4603	5.614	51.1477	38.2508	22.9381	35.0513	48.439	35.7091	21.9026	17.6706	27.9672	15.3924	8.46827	23.6445	17.8827	41.5844	35.8498	57.1943	26.2027	39.1375	63.1042	52.9974
DBI	261.057	224.186	164.868	254.398	245.284	903.27	554.637	315.842	245.36	274.488	279.721	1148.35	1205.51	1117.24	688.1	947.751	714.823	1563.1	1653.16	1406.11	1358.36	1308.44	1826.88	1126.04	1369.22
SLC16A1	1371.29	985.613	575.422	1090.28	1394.4	1280.73	949.501	1942.31	1749.62	3580.46	3464.84	2079.99	2417.09	2070.02	1858.6	2022.21	1861.58	4244.73	3595.88	3659.88	2779.89	2209.25	3166.32	3437.09	3107.2
HEATR3	201.508	211.058	135.774	167.083	181.15	228.119	78.8923	288.48	388.486	383.476	383.481	513.586	590.663	517.072	455.784	517.965	474.581	781.366	493.067	781.524	445.157	489.262	561.838	732.666	636.697
TRIM74	36.7626	37.2225	119.305	69.0074	23.4135	31.4848	110.924	13.6317	16.162	13.4315	19.1534	5.92297	0.00333645	3.33643	5.76231	6.46311	18.636	2.87582	9.73513	29.1072	19.2673	9.67666	3.71359	3.86489	24.3102
NIFK	309.602	389.77	171.334	361.213	444.42	479.766	203.115	499.833	425.484	509.617	535.636	674.825	793.009	792.041	632.273	589.241	620.945	917.581	688.26	671.587	484.96	620.636	700.445	643.336	527.795
OXA1L	1034.84	786.668	1028	939.718	1116.15	1177.43	1204.9	1293.36	1340.71	1272.53	1189.31	1580.2	1909.66	1615.78	1290.01	1419.69	1891.43	1622.35	1883.55	1970.93	2446.25	1441.69	1354.71	1575.15	2008.1
SLC7A7	77.6528	23.2265	25.8617	30.1125	22.5031	57.2855	43.0322	12.3619	13.6311	44.4024	32.7333	16.3501	20.464	13.0144	11.5454	25.4067	18.7076	26.0647	31.3587	17.5265	32.1718	29.1054	18.6562	22.1274	9.43789
LARP1	5619.63	4257.59	5098.03	5813.87	5869.96	3596.73	4740.75	5724.01	5963.39	6859.5	6483.14	5523.42	4229.47	4898.38	5872.97	6280.28	4977.21	9388.81	7744.92	7713.87	7187.54	8505.12	7380.5	7585.17	7968.21
CNOT8	1210.38	1422.89	652.689	963.608	1237.68	1124.23	750.672	1067.51	1124.57	997.042	1052.43	1246.38	1397.13	1266.4	1281.55	1666.82	1196.18	1045.41	1211.89	1223.66	1373.85	1183.63	1040.44	1047.36	1102.06
GRIA1	3.1695	0	0	0	2.25031	20.4591	14.3441	2.64672	2.92095	28.2561	4.95959	0	0.93018	3.00331	1.53939	0	0.984608	0.70445	5.4537	0	0	3.23394	0	7.37581	0
LRGUK	34.8645	44.4332	71.1197	89.299	47.2565	33.7575	95.627	45.8765	26.2885	14.128	16.8626	53.8592	42.7883	65.0718	43.8726	35.4153	75.8148	11.2712	10.9074	3.18664	7.14929	5.1743	7.89299	1.63907	2.90397
SETD9	25.356	86.793	35.5599	36.3426	65.259	87.9741	45.4228	67.119	63.2872	66.6036	59.5151	88.6887	134.209	57.1207	64.9521	73.0178	101.982	108.778	67.8878	58.1563	47.6619	119.298	129.567	101.622	85.6671
MIER3	609.172	780.61	323.271	397.693	439.937	618.887	279.709	1015.32	1229.72	1205.94	1100.04	1106.87	1413.67	1751.7	1515.27	1405.71	1596.65	829.84	920.292	983.881	797.144	839.103	943.445	921.155	766.648
NUP205	1475.4	1171.42	1302.78	961.524	1277.05	1042.39	626.357	2035.32	2012.54	2526.89	2545.27	3430.63	3287.21	2807.09	3160.4	3372.09	2949.9	4182.97	4433.2	3946.6	3985.78	3423.44	3648.02	4038.69	3494.96
ZKSCAN2	602.205	623.074	345.9	316.7	531.073	347.805	196.035	891.941	935.675	930.434	894.709	1013.71	986.921	1008.1	1165.32	952.366	987.558	859.415	828.112	619.802	610.072	1099.53	818.667	700.701	672.269
C9orf85	172.738	183.792	35.5598	123.565	151.896	194.361	93.2364	219.678	225.887	187.701	200.368	239.481	253.939	233.257	217.054	243.288	258.952	183.862	171.11	160.129	203.755	201.151	206.653	197.508	234.495
PIK3AP1	201.263	129.26	45.258	95.5292	74.2602	79.7905	11.9534	58.2278	39.9196	99.9055	127.958	56.7445	68.8333	37.0409	38.4848	40.0347	29.5382	74.6718	80.442	64.5295	63.152	109.954	165.035	138.501	101.639
RBM45	139.458	186.821	71.1197	169.253	187.901	165.719	74.111	193.211	180.125	177.61	161.683	230.825	266.962	237.262	191.654	179.386	218.583	197.246	141.796	149.772	102.473	140.353	130.593	169.644	160.444
TTN	409.95	151.329	136.357	145.904	102.7	136.976	146.11	500.646	169.8	137.752	109.827	403.048	286.276	481.781	423.041	115.028	429.438	162.707	156.005	56.3098	43.6941	116.697	169.662	40.0142	47.5781
VSIG4	174.323	34.3348	3.23271	47.7646	25.8786	1.02296	0	0	0	0	0	0	0	0	0	4.61939	0	0	0	0	0	0	0	0	0
PDIA4	2532.15	2207.48	1603.43	2189.91	2953.58	3221.27	2677.57	2650.2	3163.43	3756.98	3451.88	3210.42	2859.35	3644.94	4024.79	3472.23	3229.46	5497.78	6264.86	8007.83	7180.11	4373.64	7742.51	7209.43	7583.34
KDM8	74.4833	88.8665	135.774	114.86	125.62	73.6527	131.42	96.3327	110.022	114.352	141.844	136.974	156.823	172.307	169.847	191.14	169.579	140.495	105.457	124.279	108.431	98.5994	81.5081	132.765	82.7631
OTOA	10.3953	4.73642	3.23271	7.05144	6.89923	8.15791e-17	2.64598e-16	2.18844	0.973649	1.00915	0	4.80886	3.04541	11.0122	1.39445	1.95634e-07	3.29288	6.33966	3.15326	0	0	3.71374	3.36512	1.63907	0
KCTD18	134.704	172.684	116.378	63.34	127.142	171.856	102.799	152.628	164.547	165.5	160.691	116.374	129.295	115.127	92.3634	88.5383	116.184	138.777	143.841	122.686	122.73	112.541	109.067	113.915	122.693
FAM126B	428.382	227.215	527.9	1017.82	655.803	179.813	488.471	974.648	854.126	829.52	755.369	547.796	592.993	574.313	423.792	473.591	372.796	382.502	317.891	341.768	310.994	323.172	294.189	327.405	300.858
FLACC1	6.339	7.06892	6.46543	2.07672	3.37547	3.06886	16.7347	9.70464	0	5.04573	7.93535	2.88531	10.232	5.00552	3.84848	17.7077	8.86147	2.8178	2.04514	0.796661	1.19155	8.40823	3.58772	1.63907	0
C2CD6	30.1103	29.2855	6.46543	23.8823	22.5031	14.3214	0	4.4112	3.89459	11.1006	3.96768	13.4648	10.232	10.011	7.69696	6.92909	9.84608	1.4089	0	0	1.19155	3.88072	9.32808	9.01488	4.35595
TMEM237	997.332	830.092	543.096	720.623	879.693	478.743	360.992	1122.73	1153.14	1421.68	1326.7	1103.76	1245.28	1226.62	1266.83	854.448	1147.39	1433.62	1029.3	1189.05	907.877	941.255	1113.1	1142.44	856.712
FZD7	3013.97	1994.45	863.135	1522.66	2051.16	1825.97	741.11	3888.91	5237.26	11892.8	11130.3	13310	11821.4	7093.46	4024.74	8943.91	9927.81	9742.14	6282	6294.42	7165.97	3335.06	4437.93	6016.2	6194.16
SPAG17	60.2492	126.763	164.871	190.52	133.965	97.7807	235.075	271.593	156.434	204.977	199.121	36.5473	32.5604	82.3146	88.515	37.0034	85.1156	11.2726	20.4514	22.3065	16.6817	31.0458	23.0538	13.9512	26.8617
DEPTOR	125.035	90.8861	6.46543	67.4493	64.1072	191.214	152.277	138.488	203.493	81.7408	99.1919	22.1207	43.7184	25.9701	24.6303	33.0556	38.3997	54.9471	32.0405	20.7132	17.8732	49.1558	38.0299	48.3526	36.2996
FMN2	118.856	54.5317	96.9814	47.7646	70.8848	20.4591	40.6415	12.2478	9.73649	29.2652	7.93535	38.4709	13.0225	29.032	26.0833	13.8581	23.6306	65.5139	64.7627	63.7329	61.9605	122.62	88.2211	37.6986	108.899
RNF20	652.917	640.242	756.455	593.942	700.972	544.212	710.031	1047.22	948.334	1015.2	1074.25	1238.76	1185.98	1463.62	1095.28	1108.65	1198.27	1313.8	1190.27	1093.82	820.977	956.599	1026.09	1098.18	903.86
PPARGC1B	34.8645	27.2658	54.9561	43.6112	36.005	24.5509	124.315	43.2298	38.9459	44.4024	52.5717	93.2918	52.0901	84.0928	34.6363	33.1056	79.7533	261.351	197.697	299.545	291.929	128.711	206.653	231.928	224.331
ELMO1	61.9385	50.4923	35.5598	46.7262	56.2578	96.1578	59.7669	83.8128	68.1554	168.527	138.869	87.5212	131.155	241.266	116.994	121.644	114.215	347.294	379.032	407.094	383.679	86.6695	90.4106	195.869	430.513
SLC26A2	497.611	347.387	161.636	302.163	419.683	250.624	200.817	1011.05	962.939	1127.21	1135.75	1469.59	1313.41	1117.23	1042.94	1018.58	982.638	1024.27	743.747	646.092	537.388	1087.9	1067.71	1094.9	823.274
LSM11	256.73	290.836	265.083	223.248	311.668	176.971	153.003	377.599	408.932	430.905	405.695	554.942	579.502	466.515	531.09	414.975	391.874	491.706	575.365	477.997	501.642	511.609	459.229	399.933	363.722
MED7	112.517	89.8763	80.8178	100.721	139.519	93.0889	59.7669	197.622	211.282	170.545	225.166	260.64	301.378	286.316	254	166.298	246.152	203.586	178.609	173.672	152.518	228.316	203.782	199.967	166.252
SAXO1	6.339	0	0	2.07672	1.12516	8.18364	0	6.17568	3.89459	1.00915	4.95959	0	3.72072	10.011	12.3151	3.07959	8.86147	3.52225	4.77198	0	1.19155	3.88072	1.43509	4.91721	1.45198
RRAGA	896.969	840.192	549.561	670.781	885.497	949.302	712.421	760.491	992.148	815.39	892.727	1083.92	1025.99	878.97	1307.71	1449.72	961.962	810.118	692.619	1151.18	1105.76	1116.35	890.473	1056.38	1339.46
SLC24A2	3.1695	0	0	1.03836	0	18.4132	9.5627	3.52896	5.84189	12.1097	13.8869	1.92354	1.86036	8.00884	3.07878	0.769899	2.95382	0	0	0	0	0	0	0.819535	0
PXYLP1	594.481	561.474	355.598	377.964	612.086	433.733	141.05	361.718	415.749	546.957	506.871	556.866	485.554	436.481	386.388	217.111	425.35	492.41	469.699	481.183	409.892	404.889	520.22	641.694	459.553
ADCY8	0	0	0	0	0	6.13773	2.39068	2.64672	5.84189	0	9.91919	292.379	42.7883	8.00884	55.4181	250.987	4.92304	0	1.36342	0	0	162.344	50.2281	4.91721	5.08194
RASA2	541.985	636.203	290.944	440.265	481.566	600.475	339.476	751.668	707.843	715.484	675.497	715.558	781.351	606.669	507.999	490.425	523.811	502.978	594.453	642.109	669.65	505.141	496.541	632.681	503.112
RMND1	255.145	422.116	278.013	318.777	367.926	558.533	332.304	356.425	291.121	322.927	316.422	407.791	420.441	420.464	403.32	334.906	495.258	409.99	455.384	405.501	403.935	458.572	528.83	492.539	378.242
SLA	144.212	56.5514	19.3963	67.4935	48.3817	94.1119	31.0788	22.056	27.2622	33.3018	16.8626	43.2797	49.2995	78.0862	99.2907	126.263	84.6763	79.6029	30.677	40.6297	28.5972	65.9723	75.3422	56.5479	23.2317
TMBIM4	465.252	491.795	268.315	575.253	400.555	465.445	334.695	363.683	410.88	314.854	437.436	415.05	517.516	273.016	371.789	418.124	435.105	522.111	442.049	505.877	453.98	330.754	350.359	392.557	394.214
VBP1	713.139	753.348	177.799	524.372	651.465	532.96	212.77	674.033	733.157	823.462	837.173	1012.74	1156.21	853.948	953.648	903.861	755.197	1156.7	1123.46	1249.15	1109.34	973.419	1063.41	1176.02	1061.4
RAB39B	74.4833	90.8861	35.5598	68.5318	78.7609	38.8723	23.9068	146.452	141.179	145.317	155.731	57.7063	62.322	71.0784	36.9454	35.4153	89.5994	97.9186	57.9455	62.1396	33.3634	204.385	38.0299	59.826	57.3534
CLIC2	19.017	22.2166	51.7234	41.5344	30.3792	37.8493	21.5161	29.1139	24.3412	21.1921	22.8141	7.69417	12.0923	6.00663	10.7757	26.9465	30.5229	5.6356	4.77198	6.37329	2.3831	11.6422	11.4807	11.4735	7.98591
AFF2	795.591	352.436	284.479	274.127	342.048	243.463	86.0643	1371	1293.01	857.774	893.718	1643.67	1761.84	2821.14	2271.37	1522.1	2606.26	594.57	774.425	594.309	591.008	963.111	915.602	699.065	587.327
MICU3	136.289	135.319	45.258	96.5676	120.392	63.4232	23.9068	186.153	223.939	185.683	187.473	141.38	155.34	112.124	88.515	80.0695	91.5686	71.1495	96.8031	129.856	108.431	75.6741	81.0825	165.546	120.515
GRIP1	286.84	207.018	139.007	148.486	232.907	224.027	184.082	718.144	776.97	677.135	657.643	417.409	416.72	524.579	431.03	752.961	599.625	517.066	446.521	466.046	469.47	810.422	705.345	624.486	553.206
VPS37A	365.408	408.728	136.124	232.131	332.558	461.838	215.517	436.766	468.326	475.45	459.075	488.955	529.65	694.107	470.224	532.423	403.927	427.028	439.191	512.338	556.743	539.435	468.058	435.859	526.867
KIF5A	73.0868	107.044	219.825	49.8751	84.3866	38.8723	47.8135	469.695	453.72	291.643	271.786	57.8374	24.7716	138.94	76.4054	123.231	333.19	168.956	150.27	134.636	91.7492	102.571	104.289	86.0511	50.8194
NAT2	9.5085	18.1772	16.1636	12.4603	9.00124	14.3214	7.17203	14.9981	18.4993	13.1189	12.8949	1.92354	4.6509	6.00663	8.46665	0	4.92304	16.9068	15.6794	20.7132	9.53239	6.46787	16.5035	9.01488	14.5198
PSD3	1082.38	671.548	601.285	601.211	592.957	683.334	415.978	879.594	793.524	994.013	1037.55	1945.54	1718.98	2091.3	1922.7	2449.81	2230.15	1594.88	1739.75	1443.54	1582.39	1402.87	1681.21	1562.87	1440.37
CARNMT1	234.543	235.294	106.68	186.905	199.152	164.696	59.7669	333.487	364.145	472.28	380.897	213.513	314.401	209.231	185.497	182.466	173.291	780.53	567.184	541.73	470.662	224.435	348.009	538.434	458.827
MCU	315.365	466.548	352.366	329.16	412.932	793.806	705.251	420.828	416.722	471.272	376.929	398.172	404.627	428.473	417.174	391.879	321.966	565.673	606.725	739.296	911.536	745.742	738.356	553.186	630.16
MIDEAS	1954	3526.38	2085.11	2825.43	1479.59	4332.33	3172.44	981.931	1009.67	1155.47	1098.06	1016.59	906.926	1089.2	1243.05	1099.42	1124.42	957.344	944.853	1089.84	1205.85	1547.76	1314.54	1094.07	1343.82
CFAP70	131.611	251.992	170.178	211.312	68.2739	176.341	222.173	203.521	171.362	234.982	194.416	89.9451	58.9806	151.982	148.936	114.017	174.95	16.9241	14.9498	29.4765	8.34084	26.7034	20.2609	11.4735	15.9718
GNA14	69.729	0	0	0	0	260.854	83.6737	2.64672	0	4.03658	11.903	2.88531	2.79054	8.00884	8.46665	104.706	0.984608	1.4089	3.40856	20.7132	9.53239	16.1697	6.4579	4.09767	13.0679
FAM161B	220.715	262.291	223.673	460.51	290.963	292.708	256.581	169.428	152.285	130.25	121.017	119.87	103.844	140.592	157.685	108.931	142.537	75.5901	65.6552	62.7367	54.039	91.8529	68.4454	65.9881	84.831
GNAQ	1500.48	1099.64	669.172	1799.44	1424.31	1266.15	1408.11	1516	1411.77	1352.25	1386.7	1709.13	2082.84	2249.3	1694.75	1358.83	1944.19	1719.13	1530.44	1328.03	1311.89	1731.48	1757.4	1697.26	1573.95
WIF1	3.1695	0	0	2.07672	2.25031	12.2755	2.39068	0.88224	0	0	0	0.961771	0	5.00552	2.30909	0	7.87687	0.70445	3.40856	0	1.19155	4.52751	6.4579	13.9321	1.45198
GPR61	3.1695	7.06892	8.35873	5.19181	5.15997	3.50009e-32	4.78135	6.17568	2.92095	0	11.903	3.84719	1.86036	2.00221	2.30909	0.769899	4.92304	2.11335	6.13541	3.18664	5.95774	0.646787	2.15263	0	0
MMP16	779.697	452.411	258.617	334.352	470.315	265.968	160.175	1053.39	964.886	874.93	1044.49	1736.96	2255.69	2831.76	3046.35	4555.33	2255.67	729.805	606.72	241.388	71.4929	735.329	774.914	481.067	307.095
ADK	228.204	203.989	206.894	181.456	196.394	160.604	218.676	176.448	153.836	248.25	188.465	318.266	356.252	298.329	195.503	231.897	280.249	451.552	587.655	627.769	689.906	339.86	444.16	554.004	531.426
KCNMA1	7.93958	12.1182	74.3524	14.5371	7.87609	95.1348	66.9389	195.857	257.043	390.539	324.357	5.77063	8.37162	36.0398	63.5109	63.7651	17.7229	2315.23	2532.11	2617.03	2665.49	175.013	247.553	438.451	1926
BATF	7.92375	0	0	12.4603	1.12516	5.11478	0	0	0	0	0	0	0	0	0.769696	1.5398	0	0	0	0	0	0	0	0	0
DCK	435.773	363.545	135.774	184.829	280.164	259.831	69.3296	289.375	407.959	427.878	495.96	508.776	588.801	454.501	353.291	297.181	349.412	548.061	578.776	594.311	641.052	536.183	547.486	675.296	512.549
ADAMTS3	274.162	219.137	135.774	181.713	301.542	221.981	205.598	530.225	564.715	436.959	450.33	157.73	126.505	210.232	203.199	120.874	132.922	443.099	256.324	242.982	158.476	155.229	139.204	150.794	111.077
ALX3	8.94482e-08	1.34851e-16	6.4862e-17	2.0039e-30	1.71792e-24	2.25847e-22	1.01246e-23	10.4065	9.44053	50.105	27.5657	1.26501e-13	1.66492	2.42619e-14	1.20757e-10	4.18909e-15	7.46816e-11	116.409	110.974	84.5408	21.858	1.46134	1.25044	24.9593	51.3456
DPY19L4	1025.8	690.735	360.568	423.633	578.029	483.856	245.658	948.348	1064.2	1103	1166.5	1216.64	1330.16	1203.32	951.764	756.04	888.642	954.437	870.493	822.951	841.233	868.623	872.518	1039.17	899.504
NDUFAF6	180.662	245.393	320.039	315.563	256.535	197.43	169.738	178.876	147.021	160.454	205.327	130.801	139.527	147.162	132.258	72.3705	156.553	193.724	125.435	65.3262	78.6422	124.713	143.509	122.93	118.337
DRAM2	320.451	352.436	300.642	334.662	398.304	360.08	155.394	459.137	374.855	361.274	377.922	452.994	481.107	433.201	356.369	382.688	344.708	393.083	624.624	462.859	582.666	482.054	474.607	368.79	344.12
CFAP418	96.302	82.8074	54.9561	86.184	104.474	106.387	40.6415	137.38	186.941	121.097	145.812	124.967	129.787	158.703	153.631	67.6783	183.842	89.9724	109.872	86.0394	89.3661	122.778	122.524	118.013	108.899
ADAMTSL3	41.2035	12.1182	9.69814	14.5371	3.37547	93.089	38.2508	11.4691	5.84189	12.1097	6.94343	0.961771	0.93018	32.0354	98.521	41.5745	28.5536	4.93115	2.04514	3.18664	0	18.7568	19.4177	1.63907	0
SLC28A1	3.1695	6.05908	16.1636	6.23017	5.62578	18.4132	23.9068	0	0	0	1.98384	0	0	0	0.769696	0.769899	0	0.70445	0	1.59332	0	0	1.43509	0	1.45198
WHAMM	318.223	534.209	433.184	436.112	343.172	685.38	724.375	215.828	191.809	234.122	236.077	235.634	229.268	182.201	213.654	302.57	166.941	217.754	242.41	311.495	377.721	243.561	237.039	279.461	316.532
CXCL13	14.2628	29.2855	6.46543	17.6521	4.50062	2.04591	2.39068	14.1158	10.7101	4.03658	3.96768	0.961771	0.93018	1.0011	3.07878	3.07959	0	0	0	0	0	0	1.43509	0	0
N6AMT1	365.988	345.367	158.403	238.823	292.54	253.693	169.738	420.828	418.669	517.692	443.388	310.652	425.092	431.476	358.678	217.111	427.321	296.573	226.328	213.505	157.284	204.95	146.379	273.725	155.362
RWDD2B	91.9155	155.516	84.0506	191.059	156.396	183.109	141.05	0	5.84189	1.00915	0.991919	174.081	252.079	267.295	333.278	324.128	189.045	1.4089	2.04514	0.796661	0	301.403	332.223	363.054	362.27
USP16	676.53	858.37	1214.65	1160.42	938.38	875.52	1145.13	577.822	554.006	502.554	512.823	870.364	1015.7	961.034	854.27	723.58	1027.91	889.699	870.527	783.915	633.902	738.592	957.864	751.514	720.906
CCT8	1962.13	2599.13	1350.3	1609.6	2142.23	2517.12	1414.82	3018.6	2753.44	2836.7	2831.83	3490.65	4266.18	4330.71	4114.88	3929.01	3275.24	5194.94	5699.37	4843.75	4561.05	4041.61	4854.75	4713.14	4262.91
MAP3K7CL	42.7883	84.8271	58.1888	107.99	49.5068	78.7675	35.8601	7.05792	6.81554	8.07316	7.93535	7.69417	11.1622	8.00884	26.9393	26.1766	20.6768	2.8178	5.4537	30.2731	65.5352	21.344	20.8088	31.1423	25.4097
BACH1	1095.06	771.522	229.522	317.739	500.694	669.009	513.995	1537.74	1621.11	1319.95	1182.37	1275.3	1349.68	1440.58	1571.33	1425.08	1306.57	1319.44	1357.99	1101.78	1390.54	1272.67	1200.44	1256.35	1178.28
TSPAN7	59.8588	30.2954	51.7234	38.4194	51.7572	102.29	126.706	103.22	118.785	141.057	91.2566	12.5027	12.0923	16.0177	16.1636	43.8842	18.7075	81.0117	121.324	202.352	306.065	69.8518	158.017	142.599	187.894
TIAM1	819.316	548.348	1124.99	774.619	812.362	216.866	239.068	1487.45	1117.75	1975.89	1884.64	2942.98	3930	3821.25	4091.71	5316.16	4031.02	613.577	454.703	293.171	263.332	697.24	596.28	575.315	369.529
SCAF4	1003.04	1421.86	1745.67	1144.28	1414.32	1498.62	1391.37	1461.87	1427.37	1466.29	1396.62	1572.49	1317.13	1436.58	1696.41	1957.07	1325.29	1674.47	1766.99	1735.92	1600.25	1681.66	1542.73	1643.17	1536.19
RPGR	144.212	156.526	1079.73	662.474	448.937	244.486	1506.13	214.384	153.837	194.765	179.537	148.113	173.944	172.19	142.394	167.068	190.029	151.457	201.787	153.756	157.284	151.995	160.012	110.637	121.967
CDK20	475.425	497.855	691.8	574.215	383.678	431.687	490.089	239.087	303.778	231.094	254.923	205.819	187.896	270.298	217.054	227.89	339.69	163.432	194.288	231.032	282.397	229.61	214.546	233.567	249.741
PCGF6	221.425	328.044	197.195	176.522	292.439	206.637	176.91	183.058	220.815	264.396	222.19	262.446	306.663	164.714	181.131	145.431	210.952	312.579	320.174	331.412	297.646	252.993	334.1	340.926	279.116
ANKRD9	532.53	705.359	806.027	728.739	591.709	406.518	426.307	286.343	520.157	453.105	506.184	538.02	444.391	299.963	419.874	421.501	414.274	375.45	459.922	967.761	879.389	496.281	540.993	818.394	826.879
SFR1	44.373	72.7089	22.629	62.3017	78.7608	49.1018	23.9068	59.1101	52.577	64.5853	59.5151	103.871	81.8557	64.0707	60.0362	38.4949	84.6762	145.117	115.209	129.856	71.4929	77.6144	98.2694	104.9	104.543
SORCS3	107.763	17.1674	109.912	49.8413	95.6382	126.846	109.971	0	3.89459	4.03658	8.92727	1.92354	0.93018	4.00442	4.61817	6.92909	0	0	0	0	0	16.1697	16.5035	2.4586	0
SFXN2	542.554	687.706	1086.19	965.675	763.98	754.941	1322.05	267.319	266.78	804.288	805.438	266.411	230.684	309.342	284.787	202.483	452.92	819.98	477.88	506.677	345.549	360.259	603.456	769.545	551.755
ATP5MJ	600.621	707.902	924.556	827.575	776.357	810.179	901.286	587.572	616.32	564.111	593.169	901.18	987.85	822.909	802.021	837.653	915.683	928.467	800.328	768.775	875.789	741.216	779.252	764.625	845.054
FUT6	3.45898	2.0781	6.46543	10.4111	3.92894	23.5496	48.9981	4.71448e-15	0	2.01829	0.991919	0	0.93018	1.0011	1.53935	0.906127	0.984608	2.41033	0.681846	0.796661	1.19155	0.782012	0.717545	0	0
TDRD9	30.1103	43.4234	12.9309	33.2276	3.37547	99.2266	19.1254	0	0	0	0	4.80886	4.6509	1.0011	4.61817	10.7786	6.89226	0.70445	0	0	0	8.40823	5.02281	0.819535	0
FGF18	11.1055	19.1871	255.384	59.1866	32.6295	65.4691	150.613	23.8205	16.552	177.61	166.642	25.0061	109.761	276.305	187.036	216.342	340.674	724.175	207.24	98.786	28.5972	42.0412	159.295	285.198	87.119
PCDH1	74.4833	9.08861	25.8617	12.4603	6.75093	164.696	157.785	13.2336	22.3939	33.3018	50.5879	11.5413	10.232	13.0144	3.07878	13.0883	4.92304	21.838	12.9525	22.3065	28.5972	95.0777	69.6018	40.9767	37.7516
SH3RF2	55.4663	51.5022	71.1197	45.6879	85.5118	79.7905	222.333	61.7568	66.2081	67.6127	74.3939	57.7063	36.277	40.0442	33.0969	10.7786	48.2458	88.7607	87.9408	113.126	119.155	145.527	198.042	118.013	143.746
GDF6	6.339	1.00985	0	1.03836	0	12.2755	0	0	2.92095	4.03658	0	20.1972	74.4144	83.0917	9.23635	9.23878	87.6301	0.70445	0	0	0	3.23394	5.74036	0.819535	0
UQCRB	1012.31	1376.92	853.436	1322.87	1150.66	1723.92	1474.51	1230.12	1256.01	1104.01	1111.94	1699.41	1908.17	1776.92	1428.48	1912.59	1384.74	1615.62	1651.74	1532.78	1780.18	1522.95	1599.38	1639.07	1716.97
MTERF3	172.738	311.032	126.076	238.823	281.289	254.716	93.2364	281.434	198.624	282.561	253.931	294.302	346.956	257.284	317.115	271.004	244.183	327.57	295.863	329.817	198.989	281.353	270.515	275.364	271.521
PTDSS1	735.323	789.7	979.513	624.056	805.615	955.443	769.797	774.608	884.07	999.053	1002.83	1066.6	1015.76	1051.16	885.917	1283.42	877.286	1573.74	1227.09	1270.68	1143.88	1068.5	1294.46	1256.35	1340.9
PPP2R2B	83.9918	349.407	96.9814	76.8387	61.8835	58.3084	114.752	58.2279	68.1554	64.5853	69.4343	5.77063	3.72072	5.00552	17.703	16.9378	1.96922	29.5869	25.2233	30.2731	25.0225	184.981	145.662	43.4353	124.145
RPL30	7502.33	9315.79	4516.02	7146.88	7317.91	11401.4	6786.13	4089.01	3611.74	3449.84	3704.22	5829.93	7414.32	6575.08	5237.82	5315.48	7279.33	6823.91	7096.43	5070.06	6210.28	5532.71	6149.79	4924.34	5664
PABIR3	115.687	74.7286	213.359	197.289	115.891	98.2037	145.831	118.652	117.811	100.915	118.038	64.758	69.6746	64.0707	83.0576	45.6823	82.7071	50.9153	48.3308	39.0364	23.831	56.7653	37.8564	27.0446	43.5595
SUPV3L1	367.662	661.449	720.896	628.207	556.952	519.662	607.233	447.296	373.881	455.125	419.582	368.359	470.671	426.47	429.491	528.921	448.982	614.28	536.508	541.731	414.659	404.889	459.946	456.481	461.005
PABIR2	595.867	589.75	410.555	442.341	563.703	407.136	248.63	396.125	548.165	706.403	712.196	677.086	770.187	690.763	465.666	350.304	574.027	765.025	793.51	851.629	649.393	535.541	689.561	822.816	706.388
EEF1A1	103714	94356.9	37837	73608.4	82913.1	102363	44530.2	67978.9	84364.7	81241.9	79656.2	81934.7	99187.4	85576	88377.6	89351	110243	79065.2	87213.6	116867	126738	83898.3	83397.8	112799	115421
FBXO43	105.318	159.556	64.6543	57.1099	144.02	66.4921	16.7347	53.8166	64.2608	73.6676	55.5475	69.2475	62.322	63.0696	83.8968	45.424	60.0611	43.6759	64.7626	60.5462	95.3239	78.2612	78.2124	98.3441	106.721
HKDC1	41.1573	8.07877	29.0944	14.5371	6.75093	449.077	372.945	0	0	2.01829	7.93535	10.5795	24.1847	6.00663	5.38787	6.92909	5.90765	9.15785	22.4965	15.9332	52.4281	560.075	611.719	295.033	203.278
HK1	1253.54	973.498	1684.25	1019.68	1147.67	1132.4	1891.04	2615.82	2491.57	2236.27	2375.67	2712.16	2756.15	2932.23	4139.32	6322.96	2450.66	2222.56	3308.99	3708.55	4652.89	4023.7	3779.25	3270.68	5189.96
TYSND1	369.247	337.289	232.755	320.854	313.919	299.726	277.318	149.981	226.86	332.009	298.568	176.966	187.896	122.135	140.854	120.104	193.968	342.363	311.542	342.564	374.146	242.545	248.271	335.189	426.883
PHF6	1246.88	822.012	449.347	546.179	840.488	463.398	246.24	2160.61	2633.72	2702.49	2641.49	2421.74	3110.53	2717	3206.55	3890.33	2279.38	2409.23	2238.74	2205.94	1917.19	1802.6	1742.18	2320.09	1793.93
CD109	150.551	12.1182	19.3963	23.8823	14.627	231.188	64.5483	74.1082	105.154	68.6219	66.4586	35.5855	10.232	48.053	35.406	73.1404	26.5844	30.7536	52.4918	42.223	38.1295	202.352	136.235	116.374	185.854
LRFN2	3.1695	8.07877	6.46543	3.11508	4.50062	18.4132	66.9389	70.5792	104.18	26.2378	13.8869	14.4266	6.51126	20.0221	58.4969	47.7337	23.6306	11.9757	7.49883	4.77997	0	12.9357	7.17545	0	1.45198
NODAL	21.6701	15.7828	55.1009	18.6636	10.226	11.766	5.52576	9.71076	23.6978	13.7839	12.2455	8.61513	12.9923	1.0011	9.45903	12.3642	9.497	3.55672	5.53168	0	5.34559	3.98029	10.8651	0.819535	1.45198
UBE2L6	475.426	614.998	352.366	442.342	488.318	245.51	162.566	993.407	1090.49	1022.26	932.405	2113.02	2696.66	2871.17	2132.83	1819.25	3035.58	942.566	990.537	1158.34	1292.84	1278.05	1001.69	1189.97	1240.72
ZDHHC5	963.526	971.468	914.857	938.683	1090.28	975.893	784.139	1280.13	1334.88	1414.83	1223.04	1360.91	1094.82	1279.41	1525.51	1519.8	1061.4	1703.35	1233.9	1254.75	1054.52	1436.52	1381.98	1493.21	1474.48
MED19	190.17	280.737	669.172	667.666	396.054	238.348	454.229	288.492	308.647	246.231	341.22	344.314	323.703	362.399	344.054	399.578	360.366	262.76	230.418	238.202	194.222	321.453	246.118	264.709	273.699
ZFAND3	1599.43	1830.83	876.065	1022.79	1379.45	1654.11	1197.73	1656.87	2001.85	1550.05	1641.62	1363.79	1315.28	1582.75	1741.05	1923.95	1741.76	1167.27	1310.94	1744.71	2070.89	2038.04	1331.04	1405.51	1910.1
NPTN	876.368	663.47	478.441	572.135	738.1	1273.58	843.908	1113.39	1211.22	1067.68	1069.29	987.739	1119.94	1377.52	866.677	1037.83	997.407	1464.55	1310.26	1610.85	1446.54	1162.28	1409.25	1633.32	1625.51
KAT6B	2423.09	2557.94	4047.35	4186.69	3346.23	1243.91	2710.47	2111.2	2085.55	1980.95	1962.02	1340.7	1251.02	2335.57	2933.31	2844.02	1939.68	924.944	640.809	602.276	536.197	1235.36	837.688	854.777	741.964
SAMD8	459.577	481.697	261.85	305.278	321.795	613.774	334.695	649.329	611.452	623.651	617.966	457.803	399.978	361.398	445.655	493.505	361.351	449.438	622.402	587.937	798.336	468.274	475.015	450.744	612.737
RAB11FIP1	988.801	476.259	520.714	331.386	269.617	444.323	614.65	726.946	663.173	1031.64	929.516	1051.06	746.605	790.67	640.068	598.999	643.302	1107.47	1511.71	1719.9	2516.66	2704.34	1958.88	2261.61	2153.1
UNC5D	120.441	20.1969	38.7926	35.3043	60.7584	257.785	537.902	22.056	19.473	71.6493	89.2727	405.867	909.715	1746.92	1182.25	2348.96	3794.74	424.078	426.751	252.542	325.293	209.559	581.928	435.993	323.066
GLYATL2	9.5085	36.3545	35.5598	39.4577	29.254	27.6198	7.17203	9.70464	7.78919	9.08231	15.8707	21.159	10.232	22.0243	17.703	13.8582	10.8307	6.34005	2.72685	0	0	10.9954	6.4579	0	0
UTP14A	245.037	330.838	321.236	288.463	299.598	419.144	383.988	308.218	281.384	336.45	325.467	375.742	401.252	511.678	338.602	236.736	413.513	703.855	368.007	357.214	207.33	305.947	425.64	388.335	270.069
AIFM1	390.235	435.244	365.297	424.69	393.804	497.156	449.447	550.518	589.058	604.478	592.176	754.606	791.583	669.739	653.472	764.508	606.519	1167.92	1154.79	1130.46	1336.92	864.108	1077.04	992.455	1126.01
MAPK13	144.351	194.9	362.064	199.366	127.143	366.218	444.666	117.338	94.444	96.8779	89.2727	54.8209	52.0901	39.0431	39.2545	73.1404	41.3535	33.1092	77.0334	66.9196	110.814	133.885	147.097	94.2466	98.0088
BAG4	273.78	394.901	142.239	313.604	443.365	280.29	119.534	603.882	538.427	672.091	630.861	609.627	701.627	566.952	516.9	556.047	332.086	788.837	785.598	767.983	565.986	486.766	581.087	598.259	580.069
MS4A1	0	0	0	0	0	14.3214	0	0	0	0	0	0	0	0	0	0	0	0	0	0	0	0	0	0	0
TBC1D31	149.116	220.258	114.013	185.867	285.169	194.117	33.4695	301.726	252.26	460.228	426.079	316.841	343.692	312.935	264.006	180.156	303.259	449.491	503.514	397.384	386.227	302.522	339.317	338.764	352.033
NTAQ1	172.738	176.723	71.1197	182.752	186.776	213.798	69.3296	228.5	148.968	202.838	209.295	313.538	431.603	250.276	227.06	146.281	247.137	334.614	458.792	354.514	293.121	377.724	372.406	330.272	268.617
ATAD2	1082.63	1125.98	830.808	756.97	1080.15	1071.85	334.694	867.105	953.205	1499.59	1521.61	2239	2554.28	1931.14	1913.47	1727.36	1775.25	2282.14	2752.46	2414.67	2410.49	2130.47	2063.46	2462.71	1829.52
FBXO32	57.051	33.3249	135.774	60.2249	36.005	94.1119	239.068	22.056	24.3412	26.2378	17.8545	25.9678	20.464	42.0464	30.7878	52.3531	46.2766	9.15785	10.2257	0.796661	2.3831	21.344	7.89299	18.0298	9.43789
NSMCE2	225.035	274.678	206.894	244.015	249.784	312.001	121.925	265.554	212.255	210.911	271.786	335.658	331.144	365.404	314.036	325.667	336.735	310.663	402.892	351.327	424.191	328.567	327.2	292.574	315.807
ZNF689	370.244	507.953	203.661	321.892	560.327	405.09	212.77	479.938	569.584	522.737	505.879	493.389	542.295	472.521	574.192	621.307	481.352	572.013	473.108	439.757	487.343	485.09	404.695	567.938	515.454
PRR14	930.249	1549.11	1590.49	1522.24	1174.66	1403.49	1197.73	604.334	631.898	565.121	573.329	550.133	439.045	476.526	362.526	405.737	424.366	650.21	588.999	552.882	514.749	697.234	459.228	430.256	389.132
FBRS	2632.17	2755.86	4112.01	2689.36	2425.84	2920.54	4131.07	1911.82	2426.33	1730.69	1866.81	1463.82	1245.51	1475.64	1560.17	1766.93	1580.29	1516.68	1301.39	1517.63	1717.03	1660.29	1399.93	1365.35	1589.93
FRRS1	99.8393	115.122	96.9814	101.759	123.767	112.525	162.566	111.162	90.5493	53.4847	82.3293	123.107	85.5765	82.0906	40.7939	23.8669	68.9226	85.2385	117.933	138.619	173.966	56.2705	88.2579	151.614	211.264
PHKG2	537.001	758.491	1578.52	965.997	822.66	723.048	1187.92	496.817	570.389	621.035	648.101	379.972	447.464	328.62	391.47	639.088	493.43	530.657	491.906	676.267	593.424	455.011	508.749	645.271	716.857
MFSD14A	951.433	972.576	537.866	843.411	968.921	871.128	415.903	757.622	975.171	949.77	878.464	1490.08	1855.22	1600.95	1153.95	1233.04	1282.31	1012.42	1151.77	1380.9	1452.34	1077.42	1130.46	1281.59	1380.63
SASS6	163.229	164.605	126.076	192.097	226.156	94.1119	62.1576	261.143	283.332	378.429	326.341	404.905	514.389	481.531	305.569	237.129	332.797	524.111	481.97	485.167	372.955	280.706	385.32	443.369	359.366
ADGRG4	0	0	0	0	0	0	0	0.88224	0	0	0	0.961771	0	1.0011	0.769696	0	0	0	0	8.76327	1.19155	0	0.717545	0	0.725992
MALSU1	249.089	354.174	496.759	534.375	680.918	495.313	447.596	230.834	278.001	283.027	277.543	286.978	351.34	297.377	238.322	220.247	248.807	381.616	304.074	419.227	468.986	252.89	353.204	376.6	375.723
VPS8	635.484	573.593	669.172	475.57	499.568	723.231	762.625	868.125	768.21	791.172	767.747	889.636	793.443	929.025	675.023	859.976	1008.24	813.642	885.544	728.146	793.572	748.332	793.604	775.279	707.845
GALK2	173.584	168.954	241.479	359.433	216.334	257.788	266.96	168.845	191.045	182.442	171.46	231.752	195.73	227.899	157.133	164.088	214.703	196.585	233.941	206.6	300.001	218.166	218.038	214.077	222.394
B3GNT7	156.89	168.644	132.541	120.45	210.404	117.64	141.05	51.1699	36.9986	35.3201	32.7333	48.0886	77.2049	64.0707	56.9575	66.9812	54.1535	37.3359	31.3588	30.2731	63.1521	60.798	83.9527	68.0214	54.4494
MPV17L	268.115	326.181	151.938	575.773	317.294	218.912	150.613	120.579	156.457	175.591	210.404	261.602	343.236	136.15	79.3232	163.352	117.168	575.828	503.785	800.188	652.805	311.864	377.987	618.497	731.691
BUB1B	567.292	662.463	753.222	477.646	856.243	456.238	129.097	758.724	854.822	1218.03	1235.94	1729.26	1676.19	1916.11	1830.2	1628.99	1658.95	2415.56	2467.07	1892.88	1902.93	1836.22	2169.03	1897.19	1618.23
PDE6D	226.777	266.599	235.988	310.47	292.541	277.221	148.222	248.792	252.175	268.433	239.052	308.729	343.236	304.336	243.224	329.517	199.875	448.735	413.169	434.181	458.746	311.796	346.574	339.287	398.57
EIF4A2	8378.51	15023.1	7127.92	8236.71	8478.48	15154.3	7660.78	7509.69	8154.72	7862.56	7836.21	5977.41	7147.67	7513.1	7239.78	6839.85	6464.88	4493.8	6598.37	6685.53	7519.84	5543.81	5607.45	6751.27	5805.76
BRPF1	812.977	824.034	931.021	590.829	859.618	752.895	676.561	621.097	832.469	657.963	711.205	722.29	655.777	688.761	825.882	901.55	673.472	688.499	597.862	662.822	552.878	667.484	729.025	642.515	627.983
RPUSD3	232.958	273.668	323.271	299.048	321.794	313.024	425.54	353.778	298.91	283.57	336.26	324.117	316.261	367.405	299.411	313.349	292.429	443.099	530.372	486.761	535.005	349.912	375.276	430.256	458.101
SST	3.1695	17.1674	77.5851	19.7289	9.00124	10.2296	9.5627	0.88224	0.973649	11.1006	4.95959	0	0	0	0	0	0	0	0	0	1.19155	19.4036	3.58772	5.73674	0
TATDN2	1152.97	1058.32	998.911	609.519	763.978	1033.18	638.311	672.807	770.168	878.769	906.096	733.126	592.141	506.039	617.719	592.337	614.898	1113.89	716.293	935.355	700.447	614.539	727.103	929.624	935.888
GHRL	23.1684	13.128	29.0944	35.3043	39.3804	6.13773	9.5627	4.4112	1.9473	4.03658	0	2.88531	2.92479	5.00552	3.90858	4.8234	5.83052	4.2267	7.71496	1.59332	0	3.12211	5.02281	0	0.725992
SEC13	1084.75	1190.61	1341.58	1071.59	1362.56	1672.53	1181.01	1158.38	1193.7	1242.26	1244.86	1202.21	1304.11	1301.43	1697.24	1980.18	1414.88	1563.17	1552.94	1900.05	2128.09	1457.86	1737.9	1584.98	1905.71
CIBAR1P1	75.1089	75.8348	73.1522	82.7892	100.857	70.4951	65.4496	104.961	63.4616	64.5422	81.2044	111.561	121.61	205.845	111.525	101.35	152.056	170.65	200.973	116.441	80.6911	141.834	146.163	92.7918	102.524
EXOG	180.662	279.727	417.02	413.268	436.56	240.395	334.695	253.203	288.2	263.387	298.568	374.129	359.98	336.371	348.672	297.951	417.474	306.436	215.421	242.982	140.603	280.706	233.202	253.236	240.303
NTAN1	175.683	201.894	213.264	190.137	250.921	279.36	290.748	303.737	208.438	173.837	240.565	438.115	394.657	391.837	330.572	383.853	293.76	228.773	360.497	357.701	383.203	370.877	421.146	287.147	403.016
SHCBP1L	4.75425	4.03938	22.629	13.4987	13.5019	3.06887	4.78135	0	0	0	0	0.961771	0.93018	1.0011	3.84848	0.769899	0	0	0	0	0	1.94036	3.58772	0	0
NMNAT2	137.873	34.3348	25.8617	67.4935	44.8447	224.027	102.799	90.2479	84.7075	1362.18	1250.01	1.92354	2.79054	9.00994	1.53939	0	6.89226	113.477	67.7239	50.9863	23.831	11.9349	18.958	28.6837	7.98591
ZFYVE9	886.505	817.976	533.398	689.354	602.638	643.368	566.59	1054.07	1000.9	1004.1	1004.82	846.42	775.887	820.789	842.691	937.731	862.482	1080.8	885.654	758.419	652.968	767.469	702.059	753.976	700.586
ATP2B2	34.8645	27.2658	90.516	33.2276	40.5056	8.18364	7.17203	79.4016	58.4189	135.225	111.095	43.2797	26.045	27.0298	6.15756	11.5485	32.4921	42.9715	21.8148	1.59332	3.57465	16.8165	5.02281	14.7516	4.35595
SLC6A1	14.2628	1.00985	0	0	0	22.505	14.3441	0.88224	0.973649	2.01829	0.991919	0	0.93018	3.00331	0	0	0.984608	0.70445	0	0	0	0	1.43509	0	0
SMG1	3691.92	2515.62	2407.62	1717.64	1627.66	1900.53	1689.59	5795.66	5287.95	5178.58	4953.34	4568.69	3649.13	4071.08	4562.03	5568.61	4163.66	4539.04	3692.47	3140.34	3489.98	4297.69	3998.22	3422.31	3192.92
FCHO2	415.205	346.377	226.29	247.13	218.28	299.726	212.77	371.423	464.431	403.658	389.824	295.263	468.81	382.422	343.284	382.639	314.09	298.687	359.263	362.481	434.915	291.701	312.132	441.728	386.228
RBPMS	565.668	629.134	546.329	543.062	479.316	2953.26	3213.07	1468.05	1642.55	1220.05	1268.66	890.599	1266.91	1393.54	2000.45	2404.34	1097.64	936.217	1250.26	1993.22	2325.89	2651.19	1779.51	1671.03	2350.07
TMEM171	49.1273	29.2855	0	37.381	21.3779	29.6657	31.0788	0	0	0	0	2.88531	0.93018	0	1.53939	0.769899	0.984608	3.52225	11.5891	3.98331	20.2563	12.9357	27.2667	22.947	15.2458
TIMP4	11.0933	0	0	0	0	25.5739	7.17203	1.76448	0	0	2.97576	0.961771	0	0	0.769696	12.3184	0.984608	0.70445	0.681712	0	0	5.82108	0.717545	0.819535	2.17798
SYN2	11.0933	34.3348	32.3271	3.11508	10.1264	24.5509	14.3441	11.4691	14.6047	24.2195	8.92727	6.7324	1.86036	5.00552	1.53939	2.3097	3.93843	4.93115	1.36342	0.796661	2.3831	9.05502	2.15263	0	0
NRG1	57.051	54.5317	45.258	67.4935	40.5056	69.561	114.752	22.056	13.6311	27.2469	23.8061	3.84709	2.79054	30.0331	70.0423	46.1939	28.5536	9.8623	24.5416	44.613	17.8732	192.743	302.086	140.14	259.905
ODR4	389.849	822.008	559.26	835.875	637.961	933.956	640.701	558.458	539.399	538.883	495.96	569.368	675.313	610.676	543.404	572.803	579.934	545.245	477.2	339.378	396.787	491.559	436.268	425.34	378.242
CPT2	264.161	336.252	490.114	360.694	415.371	303.617	351.402	407.872	497.534	397.603	374.559	428.444	415.882	355.654	474.215	324.575	435.71	598.952	607.088	625.461	619.604	534.159	482.336	604.806	546.342
NECAP2	831.993	835.145	759.688	995.788	812.363	824.503	757.845	969.58	1013.57	833.558	850.074	776.147	898.553	813.9	901.31	1065.54	847.749	637.527	617.631	808.606	763.781	686.892	660.857	668.744	851.586
LRP8	519.034	599.331	491.12	422.609	529.041	214.197	86.8897	599.58	605.354	808.762	801.097	1957.58	1249.98	1093.04	874.458	999.363	1406.23	1413.24	1684.38	1803.64	1699.36	1822.12	1888.29	1804.23	1489.82
PAXIP1	605.195	589.789	527.813	325.451	540.461	482.402	226.59	470.229	530.639	509.618	539.603	638.892	683.933	672.15	668.736	840.004	640.162	928.151	863.628	984.674	731.609	503.256	725.451	956.398	760.835
STEAP2	79.3963	54.5317	25.8617	42.5728	88.8872	76.7217	31.0788	64.4035	83.7338	62.567	83.3212	5.77063	4.6509	28.0309	19.2424	6.15919	41.4961	7.0445	1.36342	0	0	19.4036	10.0456	0	2.17798
SSBP3	2337.16	3002.72	3632.54	3981.99	3376.88	2570.02	3203.65	4975.66	4583.74	3608.59	3704.5	2913.97	3441	4111.26	4496.08	4100.18	3380.59	5351.9	4346.02	2669.45	2460.41	3305.32	3031.23	2436.04	2634.71
CLDN12	450.76	569.555	48.4908	334.352	419.682	399.976	150.613	839.746	1024.28	1072.72	1162.54	888.688	1103.19	914.684	767.596	732.369	761.598	1006.8	802.294	911.386	842.42	713.268	667.255	920.332	852.308
MMP14	3616.43	2632.67	3219.8	1675.91	1937.5	4818.2	5792.59	3379.78	4439.96	3407.92	3537.18	4055.85	4396.91	5747.28	6489.91	8894.69	5744.29	702.336	1079.15	1858.61	2089.98	3905.84	2300.47	1689.05	2540.26
FZD1	1555.47	382.732	252.464	221.171	390.429	3056.59	958.661	335.251	395.301	378.43	428.509	282.761	331.144	1149.27	2533.32	1982.49	1026.95	282.485	237.997	189.605	92.9408	331.472	491.164	590.885	404.377
GATAD1	1071.24	1223.93	1929.93	1242.92	1495.33	1112.97	1883.85	1123.09	1206.35	1406.75	1183.36	1007.94	998.082	873.964	998.297	882.302	1053.53	992.566	1261.17	1228.45	1607.4	997.35	892.626	1044.09	1011.31
SUSD3	76.068	54.5317	22.629	48.803	30.3792	84.9053	102.799	5.29344	0	10.0915	14.8788	0.961771	1.86036	1.0011	2.30909	0.769899	0	11.2712	12.9525	8.76327	13.107	0.646787	4.30527	8.19535	25.4097
ZFHX2-AS1	107.823	198.122	572.707	529.593	297.947	186.813	520.667	76.0862	54.5219	67.8612	55.4823	85.8726	104.725	97.8684	88.9515	103.734	122.154	59.9193	68.6727	37.4869	27.7429	59.779	65.5647	34.6106	49.8192
TMED6	14.2628	2.6308	12.9309	7.26853	14.627	3.06887	7.17203	9.70464	7.78919	4.03658	7.93535	20.1972	16.7432	17.0188	17.703	14.6281	17.7229	24.6558	16.3611	4.77997	2.3831	10.3486	14.3509	16.3907	7.25992
CLEC18A	466.925	236.004	1211.31	508.126	423.846	2441.48	4284.4	33.3529	51.1075	247.945	174.432	8.3843	7.30378	7.24922	16.1629	0.769899	31.6564	67.0235	58.0372	35.3183	83.2603	9.82521	31.6782	48.7512	16.0338
DHRS4	182.282	219.54	221.057	192.96	129.493	244.78	263.484	136.063	133.217	110.581	112.714	127.142	165.4	90.2937	134.36	132.078	101.176	198.088	191.688	201.737	155.071	113.07	109.311	106.898	146.79
CLEC18C	579.388	117.736	265.444	313.165	198.869	1220.48	1178.08	39.2194	13.8125	168.701	117.359	0.00400884	0.0188559	0.217692	0.113682	8.12437	0.0127458	68.2409	34.8205	26.6467	20.8475	8.82839	0.0509613	5.89079	17.5227
ARMC12	19.017	38.3741	38.7926	55.0331	32.6295	31.7116	33.4695	22.9382	23.3676	18.1646	20.8303	6.7324	19.5338	14.0155	14.6242	6.92909	14.7691	9.15785	19.0879	4.77997	11.9155	13.5825	9.32808	18.0298	10.8899
DDX19B	417.749	454.442	377.394	419.72	401.502	522.197	390.268	535.077	567.147	563.788	548.247	459.279	539.391	634.787	547.408	434.972	638.93	596.748	672.949	719.439	610.102	591.569	622.317	535.346	580.551
ST3GAL2	1412.47	1208.79	2337.24	1723.7	1863.26	1297.13	1876.69	1762.59	2419.5	1757.9	1908.42	704.889	601.422	652.652	845.625	1064.45	681.541	715.18	497.586	739.298	601.73	526.322	539.565	611.371	797.867
FCSK	393.018	385.761	588.354	325.008	294.791	375.424	612.013	187.917	207.387	257.332	200.368	157.731	157.2	144.159	153.939	120.104	222.521	212.039	209.286	231.032	332.442	236.077	193.737	279.461	301.287
IL34	4.75425	2.01969	0	0	2.25031	18.4132	9.5627	2.64672	0.973649	2.01829	0.991919	0	0	0	2.30909	0.769899	0	0.70445	0.681712	0	0	2.58715	0.717545	0	0
DHRS1	268.12	277.708	481.674	425.824	328.612	293.646	475.745	231.556	265.806	215.957	211.279	147.717	251.404	146.161	165.814	131.463	185.405	156.168	154.067	185.622	229.969	153.547	141.755	177.019	185.854
CACNA1D	76.5872	20.3216	114.998	65.3626	39.8012	419.701	328.662	9.70464	8.76284	19.5902	24.798	6.73259	18.9795	132.68	11.7016	4.02677	34.3202	14.0673	9.39401	8.02846	7.34575	34.6228	55.8265	36.9469	40.4704
ARSL	31.695	7.06892	0	7.26853	3.37547	145.26	224.058	13.8755	11.6838	5.04573	8.92727	16.3501	2.79054	3.00331	2.30909	7.69899	9.84608	8.2072	21.8148	27.0865	27.4056	64.0319	109.784	84.4121	79.1331
KIT	290.009	171.674	242.454	160.946	333.046	325.299	157.785	138.512	125.601	427.878	413.63	218.322	214.871	251.277	630.381	590.513	654.764	362.087	224.283	50.9863	4.76619	233.49	282.712	275.363	47.9155
HYDIN	148.687	289.793	391.277	291.979	156.461	296.167	311.16	91.6707	93.3872	90.6008	75.6401	29.6174	24.5138	51.7326	26.14	25.0723	50.418	20.4257	18.1715	10.702	5.95774	41.7766	23.5029	8.34617	4.05465
AASDH	263.069	363.545	336.202	345.774	319.544	321.208	284.49	379.363	310.594	356.228	353.123	341.429	373.002	306.338	316.345	294.871	273.721	284.598	316.996	234.219	283.588	285.88	265.492	280.281	231.591
ZNF19	74.4707	145.396	171.334	120.281	110.626	97.5095	64.5482	118.157	115.216	90.3138	97.7422	111.115	121.374	127.006	99.6224	81.0909	165.686	50.006	56.582	26.2898	45.2772	62.1349	50.1631	35.24	34.8476
CACNA2D3	9.5085	8.07877	3.23271	6.23017	4.50062	65.4691	40.6415	36.1718	26.2885	45.4115	32.7333	30.7767	25.1149	21.0232	13.0848	12.3184	13.7845	7.74895	3.40856	2.38998	0	55.6237	42.3351	9.83442	5.08194
RNF111	678.273	722.039	268.315	490.105	578.329	509.431	284.49	1034.87	1043.75	953.641	945.3	961.773	1028.78	1086.2	1116.83	1268.79	844.796	717.835	894.409	818.169	723.27	942.371	786.429	707.259	727.442
CCNB2	553.017	650.343	601.285	576.188	1126.27	434.757	253.412	646.675	613.396	920.338	943.312	1193.32	1396	1291.43	1270.55	906.327	1102.46	1599	1561.57	1216.49	1448.92	1172.74	1405.83	1172.76	1224.02
FAM81A	194.924	83.8172	203.661	65.4167	135.019	150.374	179.301	7.05792	4.86824	12.1097	22.8141	14.4266	11.1622	17.0188	16.9333	4.61939	6.89226	82.4207	94.758	127.466	97.707	48.509	95.4334	99.9832	59.5313
MYO1E	553.078	476.647	623.914	309.432	452.312	684.357	824.783	441.12	474.167	411.731	468.186	321.182	279.054	400.442	547.214	509.672	305.229	350.816	508.557	589.53	856.724	785.847	1026.81	862.972	1197.89
APPL1	1030.41	746.276	407.322	608.948	666.447	562.625	413.587	1095.99	1048.62	1271.53	1123.85	1477.85	1634.75	1565.53	1190.94	1122	1279.34	1381.27	1316.24	1280.23	1261.85	1038.49	1168.63	1248.15	1210.24
PWWP3B	22.1865	16.1575	9.69814	14.5371	12.3767	15.3443	14.3441	83.8128	99.3121	126.143	118.038	129.839	107.901	117.129	116.224	87.7684	178.214	67.6272	59.3089	68.5129	41.7042	97.0181	147.097	58.187	55.1754
AFAP1L1	226.619	172.684	129.309	185.867	171.024	234.257	143.441	101.458	105.154	279.533	206.319	392.403	455.788	395.436	139.315	105.476	350.52	455.075	1390.01	561.647	1112.91	278.118	424.068	444.188	329.6
TSC22D3	1128.34	982.579	607.75	790.194	888.87	2014.19	1747.58	3017.23	3692.17	3937.62	3883.37	489.543	595.317	628.695	2101.28	2312.02	746.331	797.436	1178.68	1357.51	2055.4	2110.47	704.627	727.743	972.829
VPS26C	649.492	645.289	413.787	506.719	669.465	692.539	339.476	881.58	1048.63	907.224	931.413	1081.4	1059.65	859.779	792.164	1113.12	889.588	982.183	1150.15	1178.26	1543.06	1065.67	1059.89	1122.77	1290.82
DYRK1A	1911.27	2352.92	1254.29	1410.1	1425.56	1720.61	1250.32	1718.88	1985.27	1769.02	1872.73	1920.66	2037.1	2143.39	2151.32	2218.75	1959.35	1569.53	1513.58	1611.64	1463.23	1659.65	1468.68	1643.97	1530.38
KCNJ6	23.7713	100.985	22.629	119.412	25.8786	2.04591	43.0322	8.8224	1.9473	13.1189	6.94343	106.757	105.11	205.226	83.1271	120.874	340.675	442.395	564.459	358.497	448.022	659.079	739.788	760.531	1197.16
KCNJ15	47.5425	47.4628	29.0944	53.9948	18.0025	547.281	253.412	2.64672	2.92095	5.04573	2.97576	26.9296	21.3941	54.0597	69.2726	30.026	29.5382	56.356	57.9455	68.5128	54.8112	164.284	169.341	139.321	88.571
ERG	33.2798	81.7975	25.8617	63.34	15.7522	199.476	203.207	1.76448	1.9473	0	0	8.65594	18.6036	17.0188	6.15756	10.7786	10.8307	2.11335	6.13541	2.38998	3.57465	18.7568	25.8316	4.09767	7.25992
ETS2	684.535	345.367	358.831	274.127	295.916	1956.91	2720.59	556.633	518.956	745.756	730.052	965.398	1371.93	764.844	1135.94	1438.84	739.412	667.099	758.7	569.614	869.832	600.851	545.264	535.156	365.174
TSPAN18	101.782	18.1772	64.6543	23.8823	39.3804	644.46	626.357	195.857	215.176	649.89	585.233	58.6681	72.554	51.0563	187.036	272.708	227.444	49.3115	88.0296	113.923	202.563	76.5768	134.51	159.809	160.444
LCA5L	34.4653	42.2795	23.7121	24.6902	48.1827	31.976	5.30881	45.6104	28.9443	28.1968	28.8594	28.8814	25.1149	27.2854	18.0244	26.2341	50.9086	31.4606	20.4514	7.96661	6.47349	18.5241	21.9441	19.9946	17.6043
SLC35B2	828.826	589.75	746.757	694.666	775.23	631.165	657.436	724.32	913.279	804.283	861.982	1705.24	1643.63	1354.49	1463.19	2081.04	1394.2	1043.99	805.103	958.391	949.666	1411.28	1016.76	1136.68	1130.36
TMEM164	879.535	881.594	746.758	535.796	681.84	693.564	674.172	935.177	1029.14	1025.29	943.313	1132	996.224	951.052	835.889	761.434	991.498	1148.25	872.593	763.998	786.426	787.141	690.274	894.115	654.122
MX1	77.6949	68.6695	80.2919	48.803	40.5056	99.2266	138.659	4.34688	11.6838	0	0.991919	32.7002	35.3468	37.0409	27.6139	28.4863	42.3382	30.4807	56.688	59.7496	109.622	121.221	129.122	68.0214	122.693
CREB3L1	120.441	35.3446	48.4907	84.1072	41.6307	380.54	210.379	201.151	169.415	316.871	292.616	12.503	12.0923	23.0254	228.6	389.568	19.6922	26.7691	92.7128	254.135	307.42	249.013	58.1211	55.7284	208.36
C2CD2	437.391	407.978	785.549	533.717	464.689	509.433	387.289	284.081	284.306	314.853	306.503	228.902	158.131	156.172	125.46	146.281	148.676	350.816	363.353	398.33	470.662	230.903	359.49	471.234	501.659
TAB3	677.308	477.657	213.359	319.815	376.927	400.999	349.039	943.998	1001.88	905.199	816.347	667.47	696.705	907.002	712.738	691.369	752.24	842.52	907.954	788.694	913.918	557.845	714.674	794.951	758.665
SLC38A10	1564.15	1515.78	2463.33	1633.14	1405.32	1736.98	2900.84	1049.65	1286.19	1237.22	1241.89	1072.37	847.394	827.899	976.74	795.302	986.743	1161.63	772.38	1109.75	937.166	1019.73	1113.63	1265.36	1348.89
C9orf43	14.2628	15.1477	12.9309	15.5754	10.1264	9.2066	21.5161	9.24875	6.81554	11.1006	13.8869	9.61771	5.53143	13.0144	10.1493	10.4915	8.23874	7.09105	6.85196	8.76327	5.95774	6.46787	8.61054	10.654	1.45198
PALM2AKAP2	819.316	138.349	252.152	223.248	165.398	1623.44	1723.68	1341.89	1551.99	1167.59	1158.56	792.501	706.939	1568.73	3288.96	4671.82	1560.61	1492.72	2857.71	4070.12	5134.48	3885.3	4132.39	2857.75	4232.54
ZNF618	1982.53	1365.31	2527.98	2277.12	2045.54	1779.96	2493.49	3416.06	3508.05	2966.89	2912.25	2779.49	1967.31	2863.13	3587.46	3415.27	2918.34	1534.99	1696.81	1600.47	1596.68	2756.59	2413.81	1958.68	1973.99
DGKI	6.339	9.08861	0	9.34525	6.75093	23.528	7.17203	0	8.76284	12.1097	5.95151	3.84709	1.86036	8.00884	7.69696	10.7786	0.984608	2.8178	0.681712	7.96661	0	5.82108	7.17545	4.09767	0.725992
TMEM268	172.738	150.467	93.7487	116.296	99.0137	247.555	191.254	81.1661	70.1027	108.988	106.135	137.533	212.081	219.242	115.454	102.397	232.367	152.161	143.16	191.198	187.073	294.289	190.867	206.523	204.003
SNX22	196.067	303.446	389.44	450.091	388.999	411.605	684.625	189.863	149.877	132.994	125.582	616.003	405.405	309.179	347.421	573.643	372.88	315.227	282.515	211.27	163.992	400.476	364.672	259.133	254.172
UBN2	1397.72	1120.93	1328.65	1433.98	1076.77	938.05	1032.77	2161.49	1980.4	1983.97	2115.75	1374.37	1324.57	1394.54	1887.28	1785.38	1362.7	1010.18	642.175	525	595.774	742.512	600.586	662.184	559.014
BRAF	982.747	1113.6	2447.5	1377.89	1140.8	1045.71	2068.36	1199.65	1047.41	932.372	1004.52	774.329	848.859	873.112	853.528	885.815	802.955	551.189	634.196	470.575	622.975	700.033	591.428	512.926	454.885
SLC34A2	6.339	1.00985	0	3.11508	6.75093	26.5968	93.2364	0.88224	0	11.1006	3.96768	9.61771	8.37162	9.00994	6.15756	1.5398	5.90765	104.259	51.1284	31.0698	17.8732	180.453	128.441	52.4502	30.4917
ACAN	150.489	21.2068	164.868	49.8413	57.3829	82.8593	98.0177	81.1661	36.025	405.677	293.608	6.7324	1.86036	10.011	169.333	180.926	1.96922	35.927	24.5416	12.7466	2.3831	20.0504	20.0912	1.63907	0.725992
PSMG3	285.99	404.948	439.649	410.153	433.185	385.654	286.881	214.384	313.515	324.945	375.937	283.723	252.078	298.329	275.551	234.049	389.905	314.889	253.597	399.127	321.718	318.866	336.529	432.715	428.334
CABP1	11.0933	11.1083	22.629	15.5754	7.87609	45.01	88.455	5.29344	2.92095	11.1006	12.8949	0	0.93018	2.00221	2.30909	2.3097	0	2.11335	2.72685	0.796661	1.19155	2.58715	2.87018	4.91721	4.35595
WDR19	1118.83	1307.75	1377.14	1157.77	1035.14	1029.09	992.131	1335.71	1109.96	1129.24	1054.41	1193.56	1072.5	1267.4	990.6	1448.95	1485.78	545.244	616.95	572.8	662.501	662.309	607.042	677.756	631.614
SLC37A3	629.146	809.897	682.103	698.817	637.965	939.074	769.799	756.079	607.557	706.402	649.708	726.138	789.722	840.929	805.871	830.721	853.656	765.033	988.919	881.109	1004.47	777.546	955.053	973.607	1062.12
AP3S2	692.372	663.465	405.309	591.828	741.1	570.755	488.737	823.806	817.72	661.388	707.94	543.717	565.871	626.716	642.856	569.245	517.821	623.435	623.783	697.982	828.754	662.093	480.292	569.011	694.703
FMNL2	1448.27	884.465	371.762	714.322	776.207	2692.9	1228.68	2663.98	2615.26	3348.26	3148.31	2097.02	1839.86	2860.09	4041.57	5301.82	2944.62	2978.07	2322.32	2176.5	2439.14	2677.18	2252.95	2011.15	1855.63
GAREM2	285.255	151.477	145.472	132.91	254.285	198.453	138.659	454.353	703.944	564.112	624.911	23.0825	37.2072	71.0784	105.448	50.8133	71.8764	183.862	184.062	352.921	313.378	150.702	157.142	209.801	381.871
SPPL3	1250.29	1473.37	2104.5	1600.11	1677.61	1209.13	1606.53	1253.67	1292.03	1232.17	1302.39	1081.99	1087.38	969.07	1073.73	1122.51	1043.69	928.464	768.972	1068.32	978.263	1000.58	894.066	1076.05	1234.19
DPYSL5	633.9	250.442	543.096	320.854	929.377	274.152	380.117	428.768	501.428	936.485	840.152	1432.09	1319.92	879.974	2165.93	2074.88	1035.81	2135.88	2989.29	5253.88	4275.29	3587.75	3468.62	3800.12	2871.35
DRC1	11.0933	5.04923	16.1636	1.03836	9.00124	47.0559	19.1254	2.64672	0	0	0.991919	2.88531	0	3.00331	1.53939	1.5398	2.95382	0.70445	4.77198	4.77997	5.95774	14.8761	2.15263	0	2.17798
RAB28	283.896	379.373	278.013	286.588	374.676	318.14	136.269	259.977	265.806	272.469	274.761	240.653	322.773	281.144	253.23	235.821	311.85	263.343	308.574	250.152	270.481	228.225	230.572	213.079	244.659
PRXL2B	605.374	672.927	656.241	557.601	606.301	455.208	473.354	684.549	934.703	799.243	767.745	415.485	375.792	327.345	427.156	297.95	382.013	489.592	450.6	774.359	630.329	532.954	558.967	746.885	846.511
TNFRSF14	145.797	130.223	58.1888	94.4908	52.8823	298.624	302.491	0	0	5.04573	3.65671	0.961771	0.93018	1.0011	3.84848	13.0497	3.93843	3.14656	2.72685	0	1.19155	1.94036	3.58772	6.55628	8.7119
PANK4	374.001	357.485	798.48	426.767	392.679	396.907	459.01	418.182	509.219	525.763	488.024	419.333	362.77	333.368	430.259	465.018	407.628	450.849	517.42	552.883	855.533	513.55	454.206	547.451	633.063
MEGF11	31.695	10.0985	29.0944	13.4987	15.7522	95.1348	52.5949	9.70464	6.81554	5.04573	19.8384	18.2737	23.2545	40.0442	22.3212	33.1057	39.3843	4.2267	4.09027	0	0	32.3394	35.8772	21.3079	8.7119
C12orf43	291.542	286.796	575.423	275.702	366.8	384.607	447.929	374.952	351.487	354.209	345.188	408.754	436.255	433.479	425.641	441.151	400.736	572.013	430.159	432.587	475.428	380.645	425.741	511.389	487.865
PEX10	472.209	353.181	279.005	301.37	384.061	418.495	434.344	295.966	320.392	358.222	392.575	260.753	239.507	258.545	329.99	303.967	298.132	379.594	301.658	400.051	434.659	386.898	328.981	480.937	489.055
RER1	1077.68	1418.09	1941.87	1606.1	1428.57	1613.09	2059.13	1079.44	1175.14	1108.06	1113.16	1346.37	1392.03	1232.1	1479.57	1723.18	1340.25	1560.46	1372.62	1541.4	1285.94	1428.64	1457	1370.39	1459.5
RADIL	416.789	519.061	743.524	413.267	414.057	58.3084	78.8923	260.261	294.042	342.1	326.341	160.616	121.854	86.095	124.691	46.1939	120.122	147.23	263.823	437.366	539.771	216.674	242.53	323.716	380.42
SKI	2936.54	2688.21	3135.73	2477.53	2339.2	4425.3	4401.23	2424.39	2987.15	2635.89	2720.83	1962.97	1553.4	1564.73	2103.58	2282.75	1450.33	2817.09	2238.06	2958	2684.56	2457.79	2230.13	2718.4	3137.01
WIPI2	1494.42	1984.35	2673.46	1690.45	1794.62	1508.85	1979.48	1959.45	2239.39	2097	1856.88	1058.91	1263.19	1091.2	1545.55	1887.02	1226.82	1168.45	946.897	1223.67	1017.58	1050.94	876.031	999.835	1181.19
LDLRAP1	122.026	132.29	84.0506	85.1456	133.893	354.964	184.082	67.9325	74.971	86.7865	105.144	180.813	106.971	113.125	110.066	100.087	112.245	203.586	134.979	288.391	234.735	194.683	269.08	284.378	292.575
AGAP1	1475.67	972.485	856.67	724.775	811.95	711.979	771.836	1215.01	1290.09	1541.97	1504.74	1339.03	861.347	1134.03	1561.77	1420.09	1171.69	1442.42	1377.51	1445.15	1672.94	1489.18	1339.86	1239.96	1534.75
KRTCAP3	49.1273	45.4431	74.3524	60.225	47.2565	23.528	57.3762	29.9962	26.2885	14.128	13.8869	3.84709	8.37162	7.00773	12.3151	7.69899	10.8307	19.0202	13.6342	10.3566	14.2986	10.3486	15.0684	10.654	15.2458
ANKRD61	7.92375	4.03938	3.23271	10.3836	13.5019	4.09182	0	13.2336	12.6574	7.06402	25.7899	25.9678	23.2545	11.0122	25.4	17.7077	34.4613	13.3846	13.6342	6.37329	10.7239	21.344	12.9158	6.55628	15.9718
PAFAH2	150.551	171.674	119.61	157.831	207.028	150.374	162.566	238.204	234.65	254.305	235.084	180.813	209.29	205.226	192.424	168.608	190.029	264.169	199.06	156.145	169.2	215.38	164.318	250.778	215.62
EXTL1	44.373	62.6104	61.4216	49.8413	36.005	25.5739	107.58	82.9306	90.5493	77.7042	74.3939	32.7002	24.1847	14.0155	15.3939	16.1679	15.7537	30.9958	21.8148	16.7299	39.3211	34.2797	11.4807	24.586	18.8758
SLC30A2	3.1695	0	6.46543	5.19181	1.12516	7.16068	19.1254	3.52896	0.973649	2.01829	0	5.77063	4.6509	7.00773	4.61817	0	5.90765	15.4979	2.04514	3.98331	3.57465	3.23394	9.32808	9.83442	0
BABAM2	321.705	323.755	568.481	358.197	356.674	395.884	530.73	371.422	374.854	395.585	383.873	310.652	344.166	359.089	269.394	179.386	342.644	359.974	348.355	358.343	302.653	298.09	304.956	440.909	335.183
TRIM63	4.75425	3.02954	45.258	5.19181	3.37547	1.02296	14.3441	0	0	0	0	0	0	0	0	2.3097	1.96922	0	0.681712	3.98331	7.14929	7.11466	5.02281	2.4586	2.90397
CFAP251	201.346	148.447	281.051	391.462	201.403	93.0889	215.651	174.683	142.153	136.235	122.006	104.476	55.8107	52.8127	62.3636	55.4325	68.9226	100.233	196.689	129.059	235.927	141.281	109.028	103.261	119.789
MRPL17	225.035	362.534	168.101	304.24	300.416	322.231	231.896	268.201	297.937	356.229	344.196	457.803	590.664	983.081	1004.45	857.668	713.843	662.889	640.129	739.304	707.78	470.214	518.784	603.176	741.963
DUSP2	1017.41	576.622	258.617	352.004	123.767	370.31	270.146	7.94016	14.6047	8.07316	16.8626	2.88531	5.58108	8.00884	10.7757	13.0883	5.90765	5.6356	0	0.796661	2.3831	9.05502	7.89299	6.55628	8.7119
GRHL3	1.58475	1.00985	0	3.11508	2.25031	24.5509	31.0788	1.76448	0	12.1097	5.95151	0	1.86036	3.00331	2.30909	1.5398	1.96922	8.4534	21.1331	23.8998	32.1718	39.454	48.0755	30.3228	24.6837
UBXN11	943.17	1163.86	3432.41	1504.7	1215.57	978.147	2167.82	266.443	345.665	337.123	393.84	275.487	310.147	378.004	270.411	208.9	497.625	314.279	274.898	319.483	278.86	244.116	294.911	386.844	334.753
NLRP14	11.0933	1.00985	0	4.15344	2.25031	2.04591	0	3.52896	6.81554	13.1189	1.98384	3.84709	2.79054	1.0011	1.53939	2.3097	3.93843	1.4089	6.13541	0.796661	0	1.29357	1.43509	0	2.17798
PTPDC1	305.857	357.485	181.032	285.55	281.289	284.382	193.645	337.897	338.831	344.119	334.276	293.34	252.079	310.343	200.121	144.741	274.705	304.323	381.076	347.344	387.252	278.118	306.392	345.844	386.953
GALNT14	57.051	41.4037	32.3271	26.9974	30.3792	348.828	229.505	7.94016	10.7101	36.3292	20.8303	12.503	23.2545	25.0276	14.6242	25.4067	31.5075	11.9757	8.86225	0.796661	0	190.802	172.928	160.629	33.3956
NCK1	242.145	404.948	135.774	190.02	313.762	366.218	131.248	358.189	373.881	372.375	403.712	334.166	399.978	350.387	236.296	321.048	289.318	388.143	439.019	398.33	496.875	306.948	300.651	310.604	367.352
HPD	0	0	9.69814	7.26853	5.62578	0	0	8.8224	3.89459	2.01829	5.95151	3.84709	0	0	0.769696	0	0.984608	12.6801	27.9502	38.2397	71.4929	1.94036	4.30527	6.55628	17.4238
RHPN1	2212	2849.8	4768.24	2887.67	1794.63	532.96	1647.17	248.792	292.095	460.171	446.364	400.097	326.493	251.277	274.781	257.916	516.92	622.735	612.178	673.976	937.748	444.343	569.73	922.799	651.939
TPRG1L	373.975	407.977	310.341	255.437	374.677	388.724	224.723	492.288	599.772	555.029	567.376	441.453	406.49	381.422	524.933	648.26	409.596	500.867	350.4	524.201	383.679	448.222	372.405	509.75	444.305
LRRC43	17.4323	11.1083	16.1636	22.8439	19.1276	38.8723	31.0788	15.8803	13.6311	8.07316	10.9111	7.69417	3.72072	4.00442	3.84848	0.769899	13.7845	1.4089	10.2257	11.9499	19.0648	3.88072	5.02281	3.27814	7.25992
PRXL2C	70.038	140.369	61.4215	107.99	88.8873	142.191	191.254	92.6352	104.18	57.5213	71.4182	141.38	89.2972	56.0619	42.3332	52.3531	46.2766	176.113	214.057	311.495	316.952	153.289	230.955	192.591	314.354
XDH	1.58475	1.00985	0	1.03836	0	1.02296	2.39068	44.9942	52.577	57.5213	24.798	0	0.93018	2.00221	0	0	4.92304	5.6356	3.40856	0	1.19155	0	2.15263	0	0
XKR8	256.32	276.698	245.686	191.058	316.169	188.224	243.849	337.102	483.902	402.649	458.266	285.138	296.196	191.211	314.204	379.56	192.983	291.885	199.712	340.174	313.377	240.142	225.491	304.048	264.987
CNNM4	527.525	722.04	775.851	547.216	475.941	542.166	545.074	386.421	385.565	406.686	356.099	209.666	178.595	186.206	193.194	227.12	160.491	284.598	403.574	453.3	554.07	316.521	266.926	340.107	402.926
EYA3	651.333	842.215	620.681	728.925	914.753	1049.56	1047.12	1146.03	972.678	1113.08	1060.37	1150.28	1194.36	1098.21	1243.82	1154.08	924.552	1298.31	1102.32	1148.78	1170.1	1021.92	993.087	1177.67	1184.83
DZIP1L	96.6698	86.8467	210.126	90.3374	94.513	314.047	308.397	85.5773	94.4439	71.6493	87.2889	105.795	54.8806	95.105	76.9696	27.7164	96.4916	76.0806	167.701	156.146	133.453	104.78	182.974	131.945	161.17
TMSB15A	501.419	639.232	406.387	698.378	1120.65	598.429	220.991	538.017	485.851	536.865	597.135	1259.74	1300.92	898.97	1104.02	1122.99	985.818	663.914	715.307	426.214	344.357	825.119	817.166	539.254	296.205
FANCC	519.798	598.838	749.989	583.874	553.747	555.465	536.646	366.746	451.772	397.604	462.234	600.161	307.812	492.313	635.034	555.395	558.962	500.159	418.577	536.949	444.447	621.441	536.964	523.938	514.731
MRAS	527.723	631.155	478.441	412.231	532.198	576.947	310.788	640.507	716.608	363.293	424.541	784.805	602.757	759.839	441.804	408.045	535.627	95.8052	215.421	444.536	463.512	839.533	978.734	736.764	806.575
WASF2	4156.46	3041.99	3959.35	4011.27	3910.71	2626.85	4697.38	3498.67	3591.64	3117.05	2955.77	4203.53	3969.76	4607.68	4416.06	3216.69	4122.26	4088.99	4642.57	4236.55	5083.92	4398.58	3673.98	3871.24	4074.62
ABHD3	190.17	422.115	429.951	280.358	370.176	352.92	181.691	95.282	98.3385	146.326	154.739	290.455	338.585	267.295	255.539	267.925	203.814	223.311	224.965	301.934	212.096	249.66	265.491	336.829	231.592
ESYT3	33.2798	27.2658	25.8617	39.4577	37.1301	25.5739	16.7347	12.3514	15.5784	23.2103	16.8626	8.65594	12.0923	8.00884	6.92726	5.38929	6.89226	18.3157	29.9953	44.613	61.9605	38.8072	48.0755	53.2698	55.1754
FAIM	150.003	225.196	90.516	132.91	203.653	193.338	45.4228	130.571	107.101	102.933	106.135	58.6681	83.7162	79.0873	97.7513	64.6715	94.5224	163.432	150.658	141.806	88.1746	90.5502	193.019	167.185	192.388
TENT5B	22.1865	24.2363	74.3524	18.6905	34.8798	171.856	272.537	49.4054	67.1818	59.5396	69.4343	111.565	95.8085	69.0762	145.472	124.724	85.6609	141.595	159.521	382.397	419.425	193.389	392.497	384.362	498.756
CLSTN2	36.4493	7.06892	12.9309	6.23017	10.1264	144.237	69.3296	17.6448	7.78919	47.4298	56.5394	41.3562	74.4144	69.0762	521.084	297.951	66.9534	104.259	161.566	372.837	287.163	302.05	853.878	281.92	379.694
COLEC12	839.918	524.112	636.845	542.025	717.848	536.028	296.444	847.837	888.941	486.408	558.45	1658.1	1596.2	1546.71	1088.34	1663.74	1308.55	877.032	2415.99	2958.85	3039.64	1095.01	3048.83	2243.06	3458.58
RNF207	327.688	303.964	187.497	274.128	106.89	1415.77	1190.56	191.583	208.361	97.8871	121.014	24.0857	9.34988	13.0671	23.9225	20.0519	18.7311	32.3403	48.4588	98.786	102.473	61.4868	72.6821	59.826	113.255
CUL4B	1475.4	976.521	468.743	929.332	955.258	832.687	478.135	1844.77	1775.94	1638.85	1644.6	1960.09	2251.03	2166.39	1898.07	1937.83	1911.12	1433.56	1574.75	1268.28	1384.58	1428.11	1351.85	1394.85	1472.3
GPR153	328.043	209.038	281.246	166.138	177.775	385.654	430.322	160.568	172.336	544.939	395.776	298.149	266.962	292.323	308.648	226.35	336.736	140.89	104.984	329.818	237.118	285.233	175.081	299.95	628.709
SLC13A3	57.051	34.3348	38.7926	37.381	27.0037	86.9512	117.143	42.3475	36.025	45.4115	44.6363	19.2354	25.1149	38.042	78.5089	61.5919	47.2612	7.74895	11.5891	9.55993	1.19155	74.3805	68.8843	35.24	10.1639
GPRASP2	713.182	937.881	459.045	458.956	660.31	771.268	449.447	665.803	618.186	667.289	715.675	563.179	554.693	564.561	535.59	195.386	493.178	333.849	386.485	386.017	277.356	522.76	482.442	535.71	467.839
RHBDL2	9.5085	8.07877	32.3271	46.7262	20.0502	10.2296	11.9534	7.05792	1.9473	1.00915	2.97576	33.662	10.587	10.223	7.37434	11.5485	27.321	3.71215	11.1877	0.796661	4.76619	2.64505	5.32056	1.63907	4.35595
AUTS2	4757.4	5253.26	6688.49	5084.87	4316.08	2096.03	2448.05	3883.59	4362.92	3930.57	3873.43	2511.18	2628.68	4032.45	5215.39	4881.19	4020.16	2476.14	1751.32	1298.55	1458.46	2428.68	2803.42	2415.16	1998.65
SHROOM4	142.628	43.4234	100.214	70.6085	90.0124	587.174	600.06	406.713	419.643	252.286	257.899	447.224	214.872	252.278	330.199	475.797	252.06	277.553	411.073	421.434	448.022	271.004	256.881	326.994	449.39
H2BC5	91.6768	275.688	135.774	97.1954	90.7043	202.545	121.924	123.809	195.703	103.942	128.95	78.8652	106.971	73.0807	137.776	281.013	58.0919	35.927	27.2685	29.4765	25.0225	46.5686	30.1369	53.2698	60.2573
CDC25C	114.102	192.88	229.523	215.979	370.176	117.639	58.8392	165.151	164.547	243.204	206.319	342.598	438.114	351.709	355.346	315.202	395.812	280.371	475.153	407.886	427.766	383.512	436.984	360.595	366.625
H4C8	23.7713	41.4037	51.7234	56.0715	43.8811	63.4232	107.58	44.9942	59.3926	33.3018	41.6606	21.159	31.6261	30.0331	33.0969	133.193	24.6152	31.7003	17.0428	20.7132	5.95774	17.4632	11.4807	27.0446	13.7938
MITD1	232.156	386.808	232.755	357.197	332.02	314.047	240.304	358.341	311.567	348.155	338.244	423.975	484.451	429.232	328.388	305.836	314.991	372.712	519.877	423.824	397.977	329.118	407.326	359.776	274.425
EIF5B	1023.07	2702.6	6908.34	5131.24	4020.37	3381.86	6155.43	2120.03	1787.11	2123.34	2041.3	3079.96	3600.89	4096.38	3023.61	3503.71	3037.85	4259.67	3907.48	3294.35	2956.43	2915.98	3777.2	3376.45	2933.67
RIBC1	28.5255	31.3052	61.4216	29.0741	52.8823	20.4591	81.283	12.3514	13.6311	9.08231	8.92727	23.0825	13.9527	34.0376	17.703	10.0087	22.646	9.8623	10.9074	11.1533	9.53239	10.9954	11.4807	8.19535	18.8758
TMSB15B	212.942	281.243	354.783	188.724	208.047	207.768	259.416	248.813	301.519	233.59	232.374	372.715	300.863	248.513	282.183	284.234	318.187	200.802	196.571	255.706	172.871	227.631	183.912	151.537	130.279
CATIP	19.017	9.08861	35.5598	34.3614	19.1276	20.3755	114.523	8.23827e-33	1.9473	0	2.97576	0.961771	0.93018	2.00221	1.43747e-32	7.18924e-33	0	0	2.43776	0	0	2.12491	0.717545	0	0.725992
CNOT11	554.663	633.173	449.347	448.572	616.585	531.937	423.15	936.057	963.912	988.962	1015.73	881.944	1027.85	824.912	909.01	859.977	815.255	1403.27	1083.24	1179.86	890.086	1059.44	1109.33	1123.58	980.09
KCNB1	43.5135	50.6443	112.006	74.0449	48.7811	45.6998	29.7189	168.089	118.194	142.29	120.99	61.567	56.4266	128.938	113.641	87.633	240.793	19.4631	6.67943	10.1953	5.95774	14.7055	11.239	18.2751	0.725992
TSPAN33	231.374	138.349	145.472	164.061	195.777	249.601	377.727	36.1718	49.6561	143.299	154.739	50.9739	53.0202	55.0608	83.1271	23.8669	24.6152	153.57	94.0762	152.162	158.476	62.0916	98.3037	183.576	137.939
NRG2	28.5255	11.1083	16.1636	22.8439	16.8773	43.9871	35.8601	1.76448	4.86824	8.07316	1.98384	4.80886	0.93018	8.00884	1.53939	3.07959	5.90765	3.52225	1.36342	3.18664	2.3831	5.1743	1.43509	2.4586	77.6811
AHCYL2	410.451	524.11	323.271	371.733	334.171	489.995	320.351	611.396	792.549	599.434	546.547	524.216	511.599	527.111	394.854	511.904	538.621	424.078	512.647	506.675	668.457	408.77	436.082	469.591	506.018
B4GALT5	1175.19	986.619	743.524	632.362	830.365	1141.62	901.285	960.759	1150.85	1271.52	1209.15	2092.81	1662.23	2131.35	1825.72	2542.98	2090.32	1320.84	1336.84	1777.35	1600.25	1511.54	1526.22	2029.17	2008.82
CD1D	423.128	300.934	410.555	345.775	419.682	142.191	88.455	127.043	116.838	229.076	202.351	2.88531	4.6509	7.00774	6.15756	6.92909	6.89226	30.9958	34.7673	19.1199	10.7239	6.46787	10.0456	2.4586	1.45198
SPATA2	312.196	478.665	329.737	301.125	387.052	551.374	298.834	259.379	339.802	333.019	314.439	258.716	262.311	290.321	338.667	333.366	252.06	276.143	318.361	477.201	356.272	322.746	259.752	346.664	359.365
CD1C	23.7713	1.00985	0	5.19181	2.25031	1.02296	0	0	0	0	0	0	0	0	0	0	0	0	0	0	0	0	0	0	0
FAM86C1P	85.8412	69.0372	39.8835	83.9457	121.868	70.9659	90.2482	114.645	99.3122	166.509	147.796	165.556	139.961	162.688	134.409	70.7583	149.86	307.284	267.958	214.302	138.22	180.751	201.49	232.748	144.472
DNAH3	6.339	2.01969	19.3963	9.34525	7.87609	1.02296	9.5627	10.5869	4.86824	49.4481	45.6283	10.5795	6.51126	9.00994	2.30909	3.84949	11.8153	82.4207	20.5822	6.37329	19.0648	1.94036	2.87018	7.37581	4.35595
NCF1	25.6636	11.2469	130.279	36.4405	18.9589	23.0707	41.8402	2.08689	0.915049	0	0.991919	3.84709	2.79054	1.0011	0.770808	2.05584	0.0836177	0	0.681712	0	1.72194e-18	1.56122	1.64508e-14	0	1.45198
TSR2	704.748	915.767	1337.52	1323.51	1123.41	948.75	1118	697.435	661.988	623.576	768.168	838.002	899.763	1064.56	1088.12	971.259	946.76	1086.77	1129.41	771.785	945.692	995.905	986.537	713.044	729.924
PPP1R9A	1353.38	1264.33	1167.01	1433.97	938.382	602.522	1008.87	1446.86	1472.16	1085.84	1173.44	937.729	879.945	1087.19	1120.67	858.436	1147.06	1136.28	950.302	844.464	1061.67	781.32	687.406	761.348	708.568
ZC3H18	1321.68	1520.83	2615.27	1523.27	1601.1	1391.22	2036.86	1421.3	1525.69	1658.03	1568.23	1389.76	1060.41	1548.71	1620.2	1626.02	1213.04	2226.75	1948.33	1943.06	1849.28	1805.18	1666.13	1798.86	1643.65
ZFAND2B	310.611	515.021	678.87	513.989	457.938	693.563	803.267	254.967	279.437	273.478	302.535	251.022	320.912	269.297	177.03	254.836	283.567	209.926	199.742	184.825	204.946	264.536	210.958	208.981	201.826
GDPD5	64.9748	39.384	67.887	44.6495	38.2553	286.427	365.774	46.7587	52.577	75.6859	56.5394	105.795	53.9504	59.0652	71.5817	160.139	100.43	42.9715	34.7673	68.5128	82.2168	97.0181	82.5176	57.3674	90.749
DYNC1I1	23.7713	30.2954	32.3271	41.5344	21.3779	5.11478	11.9534	9.70464	7.78919	4.03658	12.8949	490.504	412.069	324.358	229.369	575.885	458.828	159.91	312.906	260.508	272.865	187.568	164.318	285.198	358.64
PFKFB1	7.92375	2.01969	6.46543	10.3836	3.37547	4.09182	2.39068	8.8224	14.6047	17.1555	8.92727	12.503	16.7432	8.00884	4.61817	7.69899	13.7845	14.7935	6.81712	1.59332	3.57465	4.52751	2.15263	0.819535	0
TMED4	1796.55	1414.8	1270.46	1525.36	1515.58	1362.57	1233.59	1450.4	1618.21	1587.38	1683.29	1379.18	1174.81	1440.58	1336.96	1496.68	1568.48	1092.3	1277.52	1284.22	1624.07	1263.18	1199.02	1326	1415.69
PPP1R15B	2538.44	2129.76	822.119	1361.94	1144.39	3099.29	1140.27	1081.57	1404.08	1441.08	1360.39	1611.44	1645.95	1276.86	1663.94	2397.45	1109.26	1497.21	1810.27	2071.78	2310.72	2028.06	1729.31	1926.53	1989.95
COPG2	662.302	798.54	2970.63	2333.05	1349.98	855.067	2266.31	1050.24	893.861	951.949	896.69	1126.11	1290.34	1190.29	1273.83	845.244	1252.7	1081.68	1171.74	1057.16	1111.93	1230.65	1093.2	1073.59	984.447
EMSY	592.697	654.379	581.889	556.561	612.084	692.541	509.214	1174.26	1201.48	1315.93	1263.7	803.079	879.95	1068.18	1039.86	1270.33	790.641	929.171	1058.02	991.842	1029.5	819.478	820.154	1060.48	1100.6
GPAT4	1273.81	1524.65	1977.51	1239	1140.42	1436.2	1612.57	1277.55	1530.57	1518.74	1510.69	1471.16	1210.78	1481.95	1563.55	1966.65	1438.06	1617.08	1301.81	1792.49	1526.37	1493.34	1515.89	1715.3	1614.61
PKD1L1	6.339	7.06892	0	1.03836	4.50062	3.06887	9.5627	4.4112	1.9473	8.07316	2.97576	0	0.93018	10.011	3.07878	0	2.95382	3.52225	2.04514	2.38998	1.19155	0.646787	1.43509	0	4.35595
ZSCAN12	367.838	547.337	274.781	272.05	396.055	354.965	179.301	772.84	745.815	806.307	735.013	818.468	897.624	883.977	818.187	831.491	881.223	628.37	673.529	587.936	592.199	545.889	612.36	554.825	526.345
TAGLN2	1029.15	564.322	1249.8	1221	839.875	1874.23	3962.47	483.385	667.924	822.454	735.016	1245.5	1178.23	305.049	549.143	702.676	287.357	1007.49	803.356	2352.53	2528.45	2041.63	1826.51	1428.46	2368.26
ELK4	1481.92	1305.93	811.133	995.756	1033.87	945.211	635.26	1033.53	928.86	1021.25	958.193	954.706	1049.15	751.554	947.643	1040.67	794.111	677.199	1114.66	782.129	1515.65	858.344	977.974	930.17	951.051
SLAMF8	12.7138	0.296349	2.75307	1.86179e-37	1.33389	4.5693	3.29125e-09	0.0228832	2.03222e-17	0	1.5776	6.61416e-06	1.27946e-28	0.132236	1.53939	18.9136	0.984608	0.204465	0	0	2.72698e-15	0.288079	1.92761e-08	0	0
SLC45A3	117.272	75.7385	106.68	93.4526	103.514	149.351	109.971	37.0541	32.1304	69.6311	50.5879	86.5594	56.741	40.0442	51.5696	76.9899	50.215	146.526	154.067	256.524	320.526	152.642	175.081	299.95	251.193
DUSP23	69.729	56.5514	58.1889	85.1456	65.259	88.997	179.301	61.7568	98.3385	106.969	114.071	32.7002	42.7883	38.042	26.1697	23.8669	59.0765	49.3115	14.9977	14.3399	9.53239	32.9861	22.9614	16.3907	31.9436
RNF166	662.954	897.752	1293.09	758.003	618.835	604.568	721.984	323.782	418.669	399.622	451.322	251.022	327.423	294.325	310.957	294.101	295.383	464.009	392.666	637.328	550.495	478.906	419.002	584.329	627.259
NBL1	1703.51	1264.34	662.706	1281.34	964.257	609.684	535.512	281.073	359.275	344.119	418.59	145.236	228.843	590.722	1405.17	1516.4	1203.57	133.418	104.795	266.882	220.437	311.792	275.454	307.325	309.271
HTR6	34.8645	12.1182	3.23271	22.8439	7.87609	177.994	181.691	0.88224	1.9473	45.4115	24.798	0	0	1.0011	0	1.5398	0	0	2.04514	0.796661	0	0	0.717545	0	0
F11R	526.038	839.452	627.146	1087.17	629.844	1020.9	1247.94	540.44	495.494	1009.14	965.923	410.755	374.5	243.061	210.718	154.328	98.2384	514.126	501.531	553.755	768.401	698.906	887.755	1006.72	774.472
USF1	610.129	792.728	989.211	633.401	608.711	781.538	834.346	690.794	652.343	557.049	606.063	874.249	888.322	780.861	915.167	1204.89	962.947	650.913	513.324	524.999	413.467	589.224	552.509	500.737	479.156
SPATA2L	256.73	290.836	481.674	366.542	182.275	378.493	824.783	109.398	179.151	145.317	172.594	182.737	143.248	122.135	133.157	149.36	168.368	161.319	111.801	271.662	229.969	168.165	131.311	268.807	302.013
NIT1	318.159	462.888	478.516	489.536	457.792	416.625	441.874	407.862	359.037	427.104	337.174	377.959	458.85	422.244	413.657	382.949	464.916	446.597	444.077	515.653	591.898	452.226	411.966	482.661	430.808
DEDD	465.568	534.84	497.763	533.251	546.972	706.579	774.98	762.871	736.318	734.423	677.559	705.958	830.38	659.95	776.293	1328.53	683.137	442.42	412.835	395.727	366.106	533.478	451.957	379.49	517.337
ZNF276	1175.57	1725.37	2408.78	1847.23	1467.32	1524.05	1908.2	491.603	622.436	620.475	576.283	334.179	360.117	272.155	369.654	413.308	421.985	709.756	564.468	631.948	604.552	516.554	594.718	657.24	676.626
NPM2	31.695	28.2757	64.6543	25.959	19.1276	15.3443	78.8923	11.4691	9.73649	7.06402	9.91919	6.7324	4.6509	8.00884	6.15756	11.5485	11.8153	10.5668	17.7245	45.4097	112.006	20.6972	18.6562	27.8642	45.7375
EDA	78.639	21.1822	7.75787	22.4251	32.6115	201.242	90.3158	68.7134	72.9769	66.598	82.3117	16.8263	21.3583	26.382	24.5495	15.1871	22.646	127.391	88.4045	42.8552	53.1596	23.5221	16.0319	1.63907	3.52788
FGF17	109.348	167.634	203.661	285.55	121.517	116.617	236.677	21.1738	30.1831	12.1097	29.7576	5.77063	9.3018	20.0221	18.4727	16.9378	22.646	4.93115	10.9074	13.5432	60.769	15.5229	7.17545	14.7516	37.7516
VWA5B1	9.5085	1.00985	9.69814	1.03836	1.12516	56.2625	112.362	0.88224	0	0	4.95959	0	0.93018	1.0011	0.769696	0	2.95382	0.70445	0.681712	0	0	0.646787	0.717545	0	0
CDA	26.9408	1.00985	3.23271	24.9207	5.62578	32.7346	45.4228	5.29344	1.9473	8.07316	3.96768	0.961771	1.86036	0	0.769695	3.84949	0	1.4089	0.681712	1.59332	1.19155	4.52751	7.17545	4.91721	10.1639
PINK1	823.965	817.759	537.152	481.245	587.929	946.104	742.266	821.435	1181	678.401	769.791	494.355	433.636	467.366	612.796	886.697	551.662	265.943	247.403	436.927	477.968	642.054	409.963	427.509	786.632
B4GALT3	624.984	731.77	726.192	639.909	615.446	1093.68	788.909	552.99	662.19	508.346	547.851	639.903	641.22	648.234	590.856	948.418	657.948	676.268	698.034	717.865	846.882	623.644	594.523	686.77	809.983
DMTN	137.128	100.985	80.8178	109.028	60.7584	288.473	222.333	12.3514	24.3412	11.1006	7.93535	44.2415	33.4865	16.0177	16.9333	3.84949	23.6306	45.7893	66.1261	159.332	280.014	57.564	94.7159	113.096	220.701
ADAMTS4	99.8393	80.7877	80.8178	64.3784	101.264	219.935	133.878	87.3417	64.2608	54.4939	75.3858	31.7385	28.8356	43.0475	24.6303	32.3357	26.5844	13.3846	17.7245	15.1366	21.4479	10.9954	17.2211	15.5712	12.3419
FHIP2B	1218.67	2141.89	2599.11	1241.88	1319.81	1761.52	2127.7	794.016	962.939	794.198	780.638	322.193	413	463.512	586.508	585.893	594.703	523.406	586.954	763.2	917.49	741.218	701.759	812.978	1004.05
NDUFS2	1174.3	1539	1803.85	1333.26	1246.67	1454.64	1618.49	1098.39	1114.83	1029.33	982.992	1262.8	1287.37	1228.36	1259.99	1208.74	1345.96	1460.33	1577.77	1283.42	1482.29	1315.56	1188.97	1173.57	1170.3
SLC5A11	1.58475	11.1083	0	1.03836	4.50062	14.3214	31.0788	0.88224	2.92095	3.02744	0.991919	5.77063	0	1.0011	0.769696	0	0.984608	0	1.36342	1.59332	1.19155	0	0	0	0
FCER1G	161.303	46.4529	42.0253	144.332	40.5056	20.4591	28.6881	10.5869	13.6311	9.08231	9.91919	12.503	13.0225	14.0155	10.006	22.3271	6.89226	4.2267	8.86226	5.57663	4.76619	4.52751	8.61053	6.55628	4.35595
TOMM40L	152.04	126.929	87.2833	83.0689	88.7689	139.753	69.3296	228.531	282.358	228.945	222.159	334.757	322.113	330.878	303.363	349.062	285.082	350.906	251.059	431.423	313.15	262.417	343.932	407.195	377.62
MPZ	7.92375	12.1182	9.69814	22.8439	20.2528	56.2626	40.6415	4.4112	10.7101	8.07316	0.991919	8.65594	10.232	23.0254	16.1636	10.0087	24.6152	7.0445	11.5891	8.76327	11.9155	14.2293	25.8316	11.4735	18.1498
WFDC8	1.58475	0	0	1.03836	0	0	0	0	0	0	0	9.61771	3.72072	5.00552	1.53939	17.7077	0.984608	0	0	0	0	0	2.15263	0	0
CCAR2	2922.88	3116.32	5383.9	2895.92	3333.56	2487.19	3629.07	2988.82	3381.94	2957.67	2949.13	3237.55	2953.59	2963.73	4084.8	4674.88	3317.25	3969.13	3397.71	3674.94	3289.56	3254.58	3234.6	3281.98	3325.07
WNT9B	7.92375	0	0	0	1.12516	22.505	19.1254	0	0	0	0.991919	0	0	0	0	0.769899	1.96922	0	1.36342	0	0	0	1.43509	0	0
CACHD1	3229.67	3118.41	1622.83	2573.03	2389.82	1176.39	592.888	3075.55	3074.83	2060.64	2008.65	1652.32	1705	2500.75	2872.46	2506.02	1907.18	1220.81	1274.1	1563.03	1358.36	1594.97	1481.03	1475.16	1272.65
CDC42SE2	933.419	1201.72	601.285	694.663	852.867	676.175	475.745	1311.89	1243.35	1422.91	1390.68	1480.16	2074.3	1742.92	1614.83	1665.27	1642.32	1580.09	1487.5	1359.91	1316.66	1485.03	1241.35	1197.33	1088.99
RAPGEF6	411.927	416.056	287.712	305.278	339.796	279.267	301.225	596.027	603.475	672.065	629.856	799.552	817.466	884.508	682.256	656.775	769.668	727.201	752.114	789.263	619.505	558.102	650.51	685.509	642.696
EPB41	2263.17	2479.87	2681.22	2277.9	3144.97	1385.29	1337.52	2429.99	2505.17	2970.31	2805.72	3378.63	3534.78	3269.11	3290.8	3857.18	3823.01	3138.3	2908.79	2613.44	2589.08	3003.22	2628.74	3251.52	2186.64
MIS18A	318.535	295.885	342.668	544.101	554.701	278.244	279.709	329.958	286.253	388.521	367.01	410.676	529.272	369.408	396.393	311.039	310.152	659.365	627.174	574.393	543.346	496.733	558.25	520.405	482.059
ALG8	310.995	368.594	394.391	507.759	591.832	367.241	408.806	411.124	433.274	519.71	453.307	718.443	739.493	697.77	652.702	575.884	550.396	821.388	678.304	671.586	492.109	606.686	755.575	781.835	513.276
FBXW5	1201.24	1234.03	1519.38	1066.4	1146.53	1125.25	1496.57	951.052	1365.05	1039.42	1200.22	1050.26	932.971	1032.14	1097.58	1528.24	929.469	1190.52	932.58	1476.22	1263.04	1173.93	1125.11	1541.55	1539.83
CFAP298	675.77	767.933	733.004	964.544	860.412	827.865	772.922	469.32	554.3	579.509	634.948	525.187	619.751	607.651	555.791	559.619	578.519	752.742	627.032	756.563	716.89	459.438	613.538	690.056	675.296
SYNJ1	101.424	123.201	25.8617	53.9948	81.0112	205.614	66.9389	216.149	221.992	187.701	174.578	209.666	254.869	226.25	182.418	244.827	135.876	171.886	133.616	144.196	210.904	159.756	124.135	165.546	207.633
PAXBP1	1562.23	1867.64	1375.06	1620.08	1655.64	1170.47	693.297	1839.69	1717.52	1748.86	1744.78	2107.56	2339.04	2251.86	2083.18	2105.91	2254.63	1458.71	1689.54	1434.79	1453.69	1273.24	1303.52	1379.27	1101.07
IFNAR2	131.054	273.722	355.212	332.831	149.794	380.233	502.248	140.439	121.866	173.532	183.119	473.586	394.065	383.178	313.681	312.43	377.866	250.113	177.788	253.801	230.428	349.129	374.331	360.255	329.374
MRPL10	494.908	489.776	514.002	443.381	537.822	603.545	540.292	620.211	635.789	687.229	636.816	641.479	703.212	616.682	547.256	656.613	554.334	684.725	815.871	950.418	1153.42	712.304	594.844	744.133	821.827
IFNGR2	1060.84	997.729	714.175	823.424	943.744	1541.29	1019.7	501.928	429.38	446.042	499.927	1084.96	938.473	714.126	684.793	780.742	735.467	634.575	871.157	1022.11	1074.77	1017.18	909.299	890.828	1104.24
GART	990.467	867.457	840.506	794.346	1026.14	870.531	776.97	1448.64	1467.3	1746.83	1740.83	1503.25	1520.85	1562.72	1603.27	1381.2	1447.37	2145.74	2210.78	2255.34	1875.5	1968.82	2025.62	2208.64	1598.63
SON	8353.57	6316.54	8482.47	11403.3	8270.94	5282.53	7731.38	10056.7	9705.29	10376.9	9728.51	9835.91	8870.69	9821.22	11650.8	12382.8	10475.4	9935.44	9250.32	8385.56	9093.78	9287.18	9052.56	9308.86	8883.86
DONSON	429.792	704.935	520.597	503.63	574.987	745.754	341.997	323.227	337.856	383.475	404.572	359.702	445.768	282.593	345.327	376.985	343.339	345.737	372.29	430.993	344.357	393.055	473.244	459.475	356.323
SV2A	350.23	339.308	514.001	356.158	315.044	412.251	365.773	383.774	418.668	434.941	405.695	1495.57	789.72	861.955	721.203	1040.91	780.792	401.536	550.142	932.897	791.187	1293.57	899.8	650.712	959.038
LAD1	7.92375	4.03938	3.23271	12.4603	3.37547	121.732	181.691	0.882237	0	0	1.98384	4.80885	6.00449	18.0139	37.2242	38.4945	0.984608	50.0046	48.8504	79.6661	121.538	534.246	611.347	237.665	111.077
STC1	131.534	43.4234	58.1888	111.105	124.892	193.338	267.756	82.9305	67.1818	116.052	131.925	46.165	78.1351	515.568	1234.58	602.059	843.812	50.016	329.267	344.158	455.172	125.477	200.913	201.605	649.764
TNNI1	114.102	84.8271	80.8178	96.5676	72.0099	105.364	566.591	29.9962	45.7615	45.4115	36.701	29.8149	12.0923	21.0232	423.333	148.59	13.7845	112.712	331.312	1175.87	2053.05	1737.91	1487.48	966.227	1600.09
CSRP1	2882.67	5644.06	6620.62	5194.74	2789.3	11307.1	12818.7	808.134	918.151	791.17	772.702	1372.45	902.276	1260.38	1909.63	1589.84	830.022	1707.6	2357.86	4713.84	6747.5	4355.32	4827.72	3319.08	6015.01
HOXB13	0	0	0	0	0	2.04591	0	0.88224	2.92095	1.00915	0	0	0	0	0	0	0	7.0445	7.49883	27.8831	27.4056	0.646787	0	0	0
ATP5POP1	14.3334	0	0	0	0	0	0	0	0	0	0	0	3.72072	1.0027	1.54024	1.54053	0	7.75225	9.55565	0.796661	0	5.83873	10.0499	0	0
C1QC	580.383	87.8566	29.0944	194.173	102.389	0	19.1254	0	0	0	0	2.88531	0.93018	0	13.8545	17.7077	0.984608	0	0	0	0	0	0	0	0
KCNE2	5.6927	21.2068	22.629	16.3668	9.28446	23.528	4.78135	5.72212	15.5784	6.51188	5.95151	9.07926	3.34137	1.66049	1.3743	10.0883	2.75189e-11	7.0445	6.22168	6.08044	6.17869	5.53375	8.01405	2.71866	4.10176
ATP5MC1	344.212	245.393	349.086	381.942	290.799	361.103	437.494	156.895	162.599	217.975	184.497	307.707	362.331	284.555	264.265	200.095	379.57	673.097	527.629	634.144	558.836	354.492	526.864	594.163	534.329
RCAN1	195.928	150.467	93.7487	70.6085	121.517	902.243	455.419	177.33	144.1	163.482	158.707	233.711	213.011	230.254	369.768	580.596	219.567	284.507	341.538	602.277	558.714	381.59	371.689	456.426	715.827
UBE2Z	1599.02	1873.26	1584.03	1442.28	1424.45	2002.93	1659.13	2280.61	2476.92	2067.73	2083.03	1791.78	1778.49	1660.81	2092.06	2823.27	1775.26	1966.81	1507.28	1907.98	1831.41	1966.23	1570.72	1798.88	1950.75
CIART	66.5595	271.649	190.73	92.4141	106.89	138.099	164.957	89.1062	72.05	108.988	101.176	47.1268	76.2747	122.135	53.109	35.4153	129.968	46.4937	85.214	41.4264	81.0253	73.7337	69.6018	108.179	158.266
SNF8	750.738	792.729	1221.97	978.95	828.114	919.637	1118.84	804.561	702.001	728.603	699.303	822.314	836.231	878.959	1012.14	1065.54	932.423	915.424	863.986	893.854	894.853	893.703	1050.17	901.488	1100.61
CLIC6	25.356	7.06892	0	5.19181	1.12516	12.2755	7.17203	0.88224	0.973649	1.00915	0.991919	7.69417	6.51126	7.00773	1.53939	13.0883	1.96922	1.4089	1.36341	9.55993	2.3831	36.2201	20.8088	13.9321	23.2317
CCDC24	210.772	272.317	410.554	396.31	277.913	169.435	403.199	156.418	152.863	158.436	124.982	64.4379	46.5	45.9651	32.5245	25.0806	43.3228	128.316	129.892	97.9893	132.262	50.8294	62.1103	106.231	88.7553
RUNX1	316.98	45.4431	187.497	112.143	47.2565	157.535	447.057	9.70464	9.73649	18.1646	18.8465	400.096	284.634	253.279	120.842	282.553	70.8918	127.505	143.159	490.742	327.676	512.931	745.53	584.329	574.258
IGF2BP1	798.713	412.017	2954.7	1035.25	3440.72	925.774	2297.44	11696.6	9057.85	9754.4	9479.75	6697.72	7121.45	6691.36	12445.2	10690.2	7405.25	16303.3	13668.6	8760.85	8998.57	8700.71	9728.52	8217.48	7182.24
CBR1	220.921	244.948	116.378	168.214	231.419	350.656	199.716	217.219	227.685	188.004	211.93	122.668	269.182	138.152	117.818	225.834	235.013	197.246	246.098	299.544	308.611	422.24	483.975	476.969	571.194
CBR3	3.21898	0	1.78174e-17	6.15326	0	14.1134	7.17203	0	0	0	0.991919	5.49405	9.16096	1.42416e-14	3.03705	5.36561	6.49149e-06	2.09918	1.8502	11.9499	10.6652	14.5569	14.9003	16.3444	35.5484
TUBBP5	108.528	10.0985	25.8617	72.4245	72.8453	4.09182	37.5502	8.47721	3.89459	5.04573	3.96755	41.7247	31.6414	37.0228	9.56065	0.769899	17.963	3.46772	4.73961	7.78748	7.14929	37.6844	56.9462	50.7486	54.3209
ACTC1	11.1079	203.994	120.146	223.844	202.16	55.309	265.35	76.5283	56.4309	9.97168	22.8141	0	6.51126	2.00221	6.15756	8.46888	0	9.15981	12.271	9.55993	21.4479	16.8231	12.9161	9.01488	29.0397
MORC3	743.312	826.44	569.162	639.79	625.221	696.629	420.32	781.955	613.403	621.633	663.593	725.831	824.394	805.889	757.004	899.227	623.136	544.54	653.936	535.357	623.18	612.342	503.43	504.834	430.512
CHAF1B	291.28	357.485	300.642	408.046	489.442	273.129	162.566	205.562	231.728	381.457	334.277	668.43	728.33	590.646	530.204	297.951	488.942	755.171	876.589	934.483	695.864	635.09	802.058	761.348	634.516
CLDN14	1.58475	0	0	0	1.12516	10.2296	28.6881	0.88224	0	0	0	0	0	0	0.769695	0	1.62086e-30	0	0	0	0	1.29357	2.15263	0	0
SIM2	39.7091	1.00985	34.4315	6.65141	10.3544	283.765	474.138	9.46306	29.1166	1.2353	7.54721	9.96745	6.51887	4.00442	1.53939	4.41106	7.01792	5.78402	15.8842	10.9055	22.9865	152.774	170.534	59.9553	41.9169
HLCS	555.527	497.855	482.677	375.465	474.588	482.43	459.938	1043.05	1001.98	989.745	963.54	863.531	936.382	813.658	757.867	550.323	872.237	866.225	712.184	551.537	610.917	777.101	665.849	680.084	601.311
SCUBE1	2912.65	3422.37	4218.69	2574.1	2272.81	906.338	941.926	4760.46	5323.9	5583.57	5206.6	368.358	668.288	1444.86	601.132	728.324	2107.14	2369.57	1911.25	1356.71	1120.05	266.476	932.049	1145.71	1331.47
ARHGAP27	223.45	152.487	310.341	193.135	165.333	369.287	655.045	61.7568	57.4453	98.8962	90.2646	27.8914	24.1847	35.0387	18.4727	14.6281	40.3689	73.3404	60.3807	64.5295	59.5774	79.4467	100.764	122.111	80.5851
ADPGK	858.47	906.836	1141.15	1011.93	913.622	956.025	1071.02	588.38	633.692	667.74	792.376	837.383	807.224	806.581	884.082	899.757	874.049	950.838	825.475	1337.32	1107.17	775.451	908.873	1045.12	1228.56
PTMS	7144.1	8333.38	15158.1	16518.1	12164.3	8746.32	13263.4	5305.1	7999.9	6128.83	6309.6	5654.32	5872.06	8554.6	5593.51	6625.87	5893.75	4808.28	4334.9	5231.5	5131.88	5026.16	4673.28	5412.36	6327.52
PLA2G4D	3.1695	2.01969	3.23271	3.11508	1.12516	1.02296	0	8.8224	2.92095	18.1646	12.8949	0	0.93018	3.00331	0.769696	0	0	0.70445	2.72685	0	5.95774	0	0.717545	3.27814	6.53393
PADI4	17.4323	2.01969	0	12.4603	6.75093	2.04591	0	0	0	0	0	0	0	1.0011	0	0	0	0	0	0	0	0	0	0	0.725992
ADIPOR1	893.477	1054.28	850.203	938.67	886.617	1220.38	884.549	643.108	655.265	682.183	700.296	868.367	944.971	934.988	803.499	914.622	766.026	968.6	1135.73	1086.64	1292.82	990.86	909.099	889.197	1037.45
CYB5R1	266.238	374.653	274.781	284.511	281.289	292.565	246.24	256.732	209.334	236.14	192.432	280.837	295.797	331.366	319.424	268.695	357.413	248.671	214.739	246.168	285.971	298.168	274.819	275.364	306.369
PSMD4	1209.54	1321.19	1423.34	1322.64	1583.91	1302.64	1610.03	1419.48	1548.23	1380.26	1395.46	1373	1534.56	1655.71	1516.96	1435.72	1600.21	1592.52	1645.25	1883.32	1975.3	1329.88	1556.03	1796.61	1727.54
ATP13A2	873.184	650.342	1053.86	665.591	797.735	577.969	846.3	743.476	736.078	787.134	879.833	896.653	618.989	720.456	1103.51	1004.53	790.271	718.348	738.567	870.75	835.258	828.313	876.099	887.555	1083.18
M1AP	4.75425	16.1575	0	6.23017	6.75093	3.06887	2.39068	0.88224	0	4.03658	0	2.88531	1.86036	1.0011	0	1.5398	1.96922	7.74895	5.4537	5.57663	4.76619	9.70181	19.3737	17.2102	21.0538
PSMB4	1681.42	2329.71	2149.76	1893.97	1949.9	2779.36	2651.26	1490.1	1655.21	1594.45	1659.48	2069.74	2198.94	1919.11	1813.41	2107.98	2224.23	2310.6	2054.01	2667.2	2439.1	1972.7	2266	2450.4	2411.02
IRX6	7.92375	4.03938	9.69814	1.03836	3.37547	138.099	119.534	31.7606	54.5243	20.1829	24.798	5.77063	0	3.00331	0.769696	0.769899	4.92304	0	0	0	3.57465	16.1697	7.89299	18.8493	17.4238
BTG2	7330.97	22210.4	1907.3	8771.04	3756.89	11775.6	2754.06	393.479	430.353	655.945	553.491	490.503	527.412	560.619	534.169	547.398	580.919	270.509	532.417	578.376	703.013	439.815	349.444	259.792	406.556
HK2	628.743	325.063	187.497	266.859	327.42	631.071	325.132	576.179	584.191	1194.8	1199.22	346.061	273.237	149.667	353.082	533.29	197.551	1691.43	2424.55	2654.37	2964.52	1061.76	1253.09	1916.88	2597.95
C1R	397.772	178.743	290.944	132.91	150.771	1737.18	1398.54	134.581	155.796	92.8293	114.226	422.23	490.205	634.073	465.686	992.047	406.09	71.1495	91.5628	74.8862	137.134	452.342	245.4	182.286	323.067
CELF3	17.4323	9.08861	16.1636	38.4194	18.0025	12.2755	9.5627	16.7626	25.3149	14.128	13.8869	5.77063	5.58108	3.00331	6.15756	8.13061	4.92304	1.4089	3.40856	4.77997	2.3831	2.58715	2.15263	0	7.25992
ALDH4A1	400.942	344.357	417.02	290.741	316.169	616.844	564.2	254.085	288.199	333.018	337.252	235.634	157.2	135.149	244.763	203.253	156.553	310.663	239.962	346.548	280.014	306.577	360.925	464.677	309.271
STARD9	966.696	883.617	1454.72	731.004	565.953	924.749	647.872	865.475	953.202	714.476	684.426	1022.36	532.993	864.955	930.558	983.163	1293.77	391.674	695.345	557.663	969.92	706.293	800.066	511.389	668.639
THEM4	378.868	603.596	397.624	773.437	602.601	435.779	351.429	470.066	573.479	411.731	490.007	321.998	354.235	334.007	290.625	135.8	561.422	457.499	414.596	405.499	277.631	362.22	419.357	517.946	389.858
TCHH	28.5255	12.1182	32.3271	26.9974	21.3779	2.04591	4.78135	35.2896	41.8669	28.2561	38.6848	11.5413	6.51126	4.00442	8.46665	4.61939	12.7999	2.8178	0	0	0	5.82108	2.87018	0	0
UBR1	565.756	699.823	775.851	557.6	499.569	541.143	714.812	826.661	804.232	767.96	761.793	911.761	872.508	1052.16	885.916	849.971	844.795	812.234	781.924	765.591	680.375	750.272	721.849	799.049	747.047
AMFR	1831.06	1475.35	1179.94	1127.66	1320.87	1279.72	989.741	1655.85	1688.29	2547.08	2092.94	1395.43	1306.29	1031.04	1078.03	1403.43	1127.01	1894.11	1708.36	2087.25	2167.43	1766.84	1531.24	2216.05	2424.83
MED8	206.182	272.659	200.428	240.888	286.914	477.719	358.601	338.992	350.514	395.585	353.123	436.292	459.871	406.833	443.24	534.239	418.674	420.894	377.01	427.807	542.154	547.646	394.999	412.226	398.57
RGL4	18.4328	4.2935	2.08089e-23	1.03836	2.81233	10.2867	3.20299	5.38359	5.91069	2.03691	2.42588	12.0285	2.30286	12.1948	8.66295	7.90808	9.34649	7.02567	13.9537	6.9178e-11	1.23597	5.29357	4.38641	2.90046	0.744407
ISL2	3.1695	0	0	3.11508	0	15.3443	4.78135	34.3593	50.6297	33.3018	44.6364	0	0.93018	4.00442	1.53939	1.31378	2.95382	2.11335	2.72685	19.9165	20.2563	117.858	60.5035	67.2019	96.5569
RSPRY1	477.009	618.026	394.391	536.832	455.688	698.68	356.211	832.83	739	730.623	778.66	1033.9	1123.65	1119.23	1001.38	1070.15	931.438	811.526	771.696	732.929	693.48	816.891	822.306	890.837	820.37
CCDC17	17.4323	29.2855	113.145	34.2659	24.7534	47.0559	81.283	29.1139	39.9196	23.2103	24.798	11.5413	19.5338	14.0155	15.3939	39.2648	20.6768	13.3846	16.3611	15.9332	14.2986	10.3486	14.3509	10.654	11.6159
GPBP1L1	1713.12	2140.88	1432.09	1532.62	1625.86	1523.18	1173.82	2139.43	2177.09	2000.11	1947.13	1551.33	1769.2	1947.15	1773.37	2141.87	1534.02	1514.57	1684.52	1575.79	1787.32	1440.4	1265.03	1480.9	1458.52
NAE1	806.638	807.876	533.398	727.891	886.623	510.455	332.304	1163.67	967.809	1222.08	1230.98	1450.35	1664.09	1549.71	1564.79	1565.97	1513.34	2002.76	2148.74	1663.42	1246.35	1598.21	1946.7	1510.4	1222.55
TMEM69	285.364	329.21	113.145	235.708	331.921	270.06	102.799	364.365	373.881	480.354	399.743	346.213	411.139	393.434	340.975	324.128	445.043	388.207	520.142	693.893	635.095	366.08	449.9	594.981	605.477
ADGRG5	41.2035	6.05908	9.69814	14.5371	24.7534	24.5509	7.17203	0	1.9473	8.07316	0	4.80886	0.93018	0	1.53939	0	0	6.34005	4.77198	6.37329	3.57465	9.05502	15.786	16.3907	2.90397
DRC7	9.5085	2.01969	0	9.34525	4.50062	16.3673	11.9534	14.1158	11.6838	10.0915	2.97576	0.961771	1.86036	4.00442	3.84848	3.07959	0.984608	3.52225	2.72685	0.796661	1.19155	5.82108	0.717545	3.27814	0.725992
ACE	23.774	12.2716	3.23271	9.34525	9.72764	147.306	160.175	1.76448	1.9473	2.01829	0.991919	0.961771	2.79054	4.00442	1.53939	6.92909	0	3.52225	2.72685	8.76327	11.9155	5.1743	14.3509	9.01488	11.6159
TEPP	1.58475	0	0	6.23017	4.50062	1.02296	11.9534	7.05792	0	6.05487	2.97576	2.88531	0.93018	1.0011	2.30909	0	3.93843	0	3.40856	1.59332	2.3831	3.23394	5.02281	9.01488	9.43789
EFCAB14	1349.47	974.501	856.67	991.634	819.115	1026.03	774.58	1126.99	1167.4	1208.95	1132.77	1355.79	1218.46	1440.3	1354.23	1375.28	1292.31	1050.42	1001.87	1198.18	1185.59	1345.64	1339.95	1321.08	1394.63
SPON2	256.73	235.294	142.239	423.651	94.513	157.535	757.845	24.7027	24.3412	32.2927	27.7737	1.92354	14.8829	41.0453	46.9514	40.8046	41.3536	4.93115	4.77198	11.9499	11.9155	75.674	22.9614	22.1274	28.3137
CHCHD6	161.645	136.329	158.403	137.064	175.524	194.361	157.785	105.869	163.573	105.96	137.877	108.68	102.32	105.116	108.527	81.6093	139.814	143.003	158.157	179.249	203.755	117.715	146.379	108.998	188.758
CTBP1	3144.44	3588.16	3787.65	3378.55	3490.26	2726.25	3212.08	2454.68	3233.55	3148.87	3058.16	2577.25	2530.21	2173.92	3068.3	3280.28	2601.78	2786.32	2551.19	3556.07	3538.41	2906.12	2505.94	3290.23	3540.12
LRRC36	9.5085	11.1083	22.629	24.9207	19.1276	20.4591	105.19	7.05792	3.89459	0	4.95959	0.961771	0	2.00221	0	0	0.984608	3.52225	14.9977	10.3566	13.107	2.58715	4.30527	4.91721	4.35595
ANKRD18CP	5.87174	18.1772	6.46543	18.6905	10.1264	7.16069	7.17203	20.2915	13.6311	8.07316	9.91919	0.97757	4.6509	1.0011	2.37423	1.5398	1.96922	2.17173	5.66183	3.18664	2.3831	5.30388	8.80498	9.83442	5.08194
TPPP3	103.009	74.7286	226.29	161.64	209.277	205.614	1828.87	181.742	208.361	88.8048	109.111	18.2737	26.045	5.00553	20.0121	10.7786	3.93843	48.6071	83.1688	97.9893	120.346	39.454	20.8088	49.9916	41.3815
ZDHHC1	263.069	233.274	520.467	266.859	185.651	216.867	384.899	108.516	130.469	142.29	134.901	58.6681	51.1599	44.0486	54.6484	59.2822	75.8148	77.4895	102.257	117.906	157.284	98.9584	96.151	145.058	175.69
ATP6V0D1	760.624	818.985	927.789	855.61	708.847	828.592	968.225	702.264	868.497	787.135	787.585	908.875	875.3	914.009	989.057	1372.73	874.333	835.477	593.09	1213.31	936.559	891.917	843.115	1266.19	1383.74
ZFYVE28	30.1103	24.2363	32.3271	16.6138	13.5019	37.8493	28.6881	6.17568	4.86824	5.04573	0	13.4648	9.3018	9.00994	12.3151	20.0174	22.646	9.15785	14.3159	16.7299	27.4056	36.8669	36.5948	33.6009	33.3956
CARMIL2	30.4283	25.2461	32.3271	40.4961	21.3779	39.8952	47.8135	8.8224	13.6311	19.1738	32.7333	17.3119	8.37162	5.00552	4.61817	6.92909	0.984608	69.0361	90.6677	184.029	272.865	25.2247	48.0755	60.6456	66.0653
C16orf86	20.7117	20.1969	22.629	21.8056	11.2516	30.6887	45.0837	27.9544	36.9987	28.2561	23.8061	14.9036	9.38227	12.2601	15.277	25.6058	19.1753	7.79005	17.7245	11.1533	20.2563	12.2534	13.7337	13.1126	15.0867
FAM131B	34.8645	8.07877	29.0944	9.34525	13.5019	57.2855	145.831	72.3437	120.732	42.3841	62.4909	42.3179	29.7658	42.0464	104.679	96.2374	35.4459	24.6558	53.1735	113.923	95.3239	159.11	170.776	128.667	140.116
RGS12	1627.54	1751.08	5647.55	2341.5	1962.27	1431.11	3222.63	1238.67	1323.19	1192.81	1155.59	1066.6	917.157	1067.18	1533.23	1605.24	1268.18	812.934	794.194	923.332	893.661	1063.32	885.448	917.879	856.67
PSKH1	1015.82	797.778	598.052	488.03	786.483	660.828	497.261	846.055	1252.11	1047.49	1051.43	855.932	587.862	850.936	1076.8	1178.72	1027.93	895.872	754.53	1177.47	1048.56	824.592	751.922	1063.76	1083.91
ZYX	1620.31	1558.2	3830.79	2608.27	1832.88	5295.83	8037.46	2436.74	2795.34	1810.42	1887.62	2651.63	2021.29	1954.17	2824.02	3360.64	1348.91	1867.5	2204.66	3488.7	3568.67	4243.67	3368.88	2944.59	4363.24
ABR	2728.47	2221.96	2773.68	1763.71	1639.85	1348.05	1952.03	2685.12	2698.02	3548.13	3317.93	1773.64	1156.39	1427.88	1865.16	1892.62	1486.18	1886.74	1523.78	1707.26	1858.81	2227.98	1764.77	1607.92	1671.95
LYPD5	3.1695	2.01969	0	3.11508	7.87609	2.04591	7.17203	1.76448	0.973649	0	0	9.61771	9.3018	12.0133	8.46665	11.5485	4.92304	2.11335	1.36342	0	0	7.76144	2.87018	8.19535	6.53393
CCDC117	717.893	1490.53	368.529	711.272	721.227	1343.14	322.741	932.532	962.947	1164.56	1126.82	897.333	939.478	806.896	1067.57	925.424	665.593	1120.77	946.214	1325.65	1135.55	795.545	782.13	1240.78	1275.59
ZNF230	55.4663	74.7286	109.912	72.6853	99.0137	93.0889	35.8601	111.204	90.5493	119.079	114.071	149.074	136.736	165.182	130.848	158.599	117.168	80.3074	72.9432	48.5963	35.7465	102.192	83.8723	62.2846	58.0793
CCDC107	120.033	170.345	205.778	208.833	233.768	271.727	212.874	140.336	211.668	151.877	130.383	106.427	113.374	107.376	111.373	187.45	144.87	105.31	93.1224	181.218	172.871	126.472	120.115	135.336	134.519
ZNF222	55.7053	87.8354	35.5598	82.0305	108.015	121.693	100.408	81.7806	78.2196	73.9903	100.184	106.366	115.974	120.321	93.167	95.4401	128.817	54.5409	65.0477	63.2326	74.6407	81.063	75.7883	65.5012	56.5035
NPR2	540.32	558.787	594.507	475.868	446.248	796.302	582.934	397.962	464.351	212.93	239.052	244.36	189.198	269.59	193.838	202.012	203.033	144.558	269.386	525.797	567.082	323.746	294.723	301.492	596.039
ZNF890P	7.06242	1.29304e-18	32.3271	3.50459	3.58391	3.51798e-32	0	10.1487	5.97607	5.81741	9.27454	1.6161	1.59852	0.000136793	4.31695	1.60799	2.59233	2.16782	5.3611	11.4246	3.57465	2.91978	1.26817e-07	4.22988e-23	1.21688e-36
ZNF221	26.1386	12.1182	0	13.4987	11.2516	2.04591	11.9534	146.452	111.97	105.96	121.014	231.305	127.435	232.561	151.93	140.122	182.153	99.6441	119.105	55.7663	78.6422	109.172	141.753	78.6753	104.543
ZNF233	33.191	47.4628	213.359	137.064	110.265	37.8493	107.58	91.753	87.6284	70.6401	53.5636	65.4005	79.9954	75.0829	45.4121	41.5745	55.1351	42.9678	33.3554	37.4431	8.34084	32.9861	27.4657	33.6009	22.5057
ZNF235	99.2724	187.832	119.61	104.369	211.577	108.433	107.899	220.459	198.624	154.399	161.683	258.574	253.938	235.135	215.257	273.002	236.994	91.7539	78.2262	67.8797	24.6497	101.827	127.521	72.9386	73.4123
GNE	492.857	651.351	336.202	420.536	536.699	515.57	277.318	325.547	335.908	194.765	286.665	649.196	610.197	461.51	498.763	921.568	533.658	417.034	655.807	753.641	1035.46	896.449	895.495	684.31	1001.86
TNFRSF13C	207.553	332.239	1415.93	600.173	525.447	181.063	296.444	87.3418	110.996	90.8231	89.2727	65.4004	73.4842	56.0619	59.2666	52.3531	100.43	61.9916	87.2591	82.8528	103.665	67.204	82.5176	73.7581	100.187
ARHGAP35	2903.26	1889.43	1797.39	1227.35	1543.72	1624.45	1671.08	3470.66	3935.44	3282.73	3553.06	2806.47	1933.83	3107.42	3716.88	3944.28	3264.97	3052.32	2641.58	3170.7	3189.73	3500.38	3254.77	3296.98	3763.46
PTGIR	17.4323	1.00985	0	4.15344	0	41.9412	43.0322	1.76448	0.973649	4.03658	0	0	0	3.00331	1.53939	9.23878	0	0	0	0	0	2.58715	0.717545	0	0
CALM3	3275.57	2254.97	2970.87	2120.34	3069.45	3757.37	3246.55	5102.88	6645.89	6350.89	6309.57	4326.16	4121.72	5412.82	4692.03	4404.55	4293.84	7286.03	7424.57	9340.41	8392.61	4337.87	5481.29	6725.84	8025.45
DFFA	987.487	839.182	1883.73	2020.62	1929.55	764.126	1630.22	998.858	1007.73	1028.32	995.885	1059.56	1056.97	863.492	903.169	888.002	847.178	1243.21	1671.31	1541.53	1637.1	1073.72	1549.53	1585.8	1568.14
CCDC28B	217.103	247.412	428.064	289.023	182.275	332.46	528.339	255.85	281.384	208.893	232.109	192.354	175.804	194.213	181.648	157.054	228.429	130.987	145.205	118.702	147.764	153.289	123.418	124.569	145.198
IQCC	164.183	226.825	286.935	166.219	208.377	189.247	157.992	138.128	126.574	149.354	134.901	136.687	134.029	161.241	159.021	120.528	164.954	133.846	164.04	99.5826	120.346	158.684	147.377	117.927	98.7348
TMEM234	192.179	249.234	325.438	235.512	198.532	251.211	327.48	124.778	165.35	127.203	138.688	93.8815	78.4192	133.756	120.932	69.6771	144.726	114.739	89.6886	121.805	109.443	116.413	92.5487	136.423	141.568
BSDC1	1291.57	1497.6	2098.03	2088.15	1174.66	1588.64	2311.78	1137.21	1229.72	1025.29	1035.57	607.84	674.379	731.805	889.769	1026.28	809.347	591.032	712.39	975.115	1054.52	734.103	649.377	712.176	1021.47
ZBTB8A	514.853	704.698	950.418	981.251	985.636	548.304	781.751	565.138	526.291	591.355	428.968	568.876	609.844	464.897	450.576	378.333	478.828	367.526	488.613	474.227	407.892	544.663	574.186	522.687	479.784
ATAD3B	1120.12	1512.65	3213.05	1414.12	1039.21	1182.52	2041.88	543.046	579.232	704.779	645.649	406.736	402.962	354.972	518.768	726.867	575.315	1057.36	615.527	1220.45	736.479	600.256	829.09	1015.73	898.009
SSU72	1489.67	1648.07	2130.36	1737.17	1649.48	1612.17	2001	1138.09	1682.47	1620.68	1716.02	1786	1766.41	1549.7	1764.15	1975.54	1657.1	1887.2	1625.18	2788.33	2247.25	1680.04	1895.01	2310.26	2392.85
UBE2J2	827.24	943.198	1451.49	1070.55	978.885	1027.04	1185.77	631.684	743.867	714.475	842.139	652.081	666.008	564.623	792.016	917.719	643.934	974.254	779.878	1106.56	1000.9	794.254	837.376	934.269	1038.17
ZNF362	1838.31	2072.18	1781.23	1879.41	2296.41	1563.09	1216.85	1430.12	1378.68	1123.18	1209.15	1320.52	1216.67	1346.49	1593.25	1794.64	1466.08	950.3	1003.49	795.864	729.227	1164.86	1039.72	690.049	762.292
FNDC5	316.95	220.147	235.988	124.603	126.017	765.171	700.468	835.486	783.791	443.014	449.34	36.5473	34.4166	53.0586	18.4727	16.9378	50.215	8.4534	7.49883	10.3566	5.95774	12.9357	10.0456	6.55628	3.62996
CPAMD8	1525.3	1382.64	2347.93	1609.82	1369.43	1561.45	2293.94	571.027	612.059	544.571	551.234	157.699	75.3362	61.8263	106.5	139.116	96.195	36.9972	41.1773	64.1346	69.5893	183.361	103.688	128.57	91.9843
NR2F6	2321.91	2239.84	2961.17	2471.3	2963.66	1725.73	1852.77	2068.85	3599.58	3595.59	4077.78	1618.66	1790.6	1295.36	1447.8	1391.98	1301.65	2618.43	1629.97	2966.77	2702.43	1207.91	1448	2538.92	2808.86
ANKLE1	63.7691	149.457	265.083	192.097	163.147	110.476	98.0177	90.6558	101.259	117.061	112.087	27.1427	33.4723	42.6581	38.6508	60.0478	52.0313	35.9267	39.1181	47.0018	82.1319	60.4068	71.8307	78.6753	81.3015
MIX23	102.921	143.228	129.309	155.754	147.369	154.26	119.534	188.946	99.3122	119.079	138.869	205.437	295.478	274.374	218.715	186.056	260.359	475.929	448.12	254.735	237.118	242.438	328.481	143.418	170.608
VMA21	746.368	983.59	590.429	832.766	1167.91	585.13	480.082	1014.58	1334.87	1555.09	1566.24	939.651	1101.39	747.825	892.272	676.556	765.04	1296.42	1207.87	1516.05	1162.95	762.529	831.634	1444.74	1162.31
KALRN	542.657	360.054	558.698	400.009	319.679	847.716	1007.05	955.752	997.718	759.886	853.245	721.68	595.168	922.118	1258.75	1578.5	1224.26	366.278	342.537	243.995	250.225	522.888	459.727	369.018	341.216
CILP2	9.5085	10.0985	6.46543	3.11508	5.62578	19.4361	59.7669	54.6988	64.2608	130.18	81.3373	3.84709	10.232	3.00331	4.61817	6.92909	2.95382	54.2427	62.7174	143.399	218.054	22.6375	20.0912	34.4204	26.8617
FAM86C2P	62.7735	89.8763	25.8617	89.99	94.7409	76.3846	45.7489	75.8946	80.8129	108.988	117.046	89.9792	98.3916	112.861	93.8852	40.8565	108.228	180.263	175.46	146.586	121.538	95.3052	129.447	144.238	136.163
ABCG1	133.726	45.4431	100.214	53.9948	34.8798	72.6298	217.552	41.4653	44.7879	58.5304	34.7172	16.3501	33.4865	34.0376	377.921	478.877	63.9995	40.8581	43.6296	28.6798	44.0873	27.8118	50.2312	60.6456	26.1357
TFF3	20.6018	18.1772	32.3271	21.8056	6.75093	5.11477	11.9534	0.88224	0	3.02744	8.92727	3.84709	7.44144	9.00994	41.5636	26.9465	11.8153	2.8178	0.681712	8.76327	4.76619	3.88072	3.58772	9.01488	10.8899
TMPRSS3	15.8475	11.1083	9.69814	12.4603	11.2516	14.3214	16.7347	0	0	0	0.991919	32.7002	47.4392	29.032	102.37	90.8481	79.7532	0.70445	0	0.796661	0	8.40823	2.15263	1.63907	0.725992
RSPH1	41.2035	43.4234	54.9561	73.7237	42.7559	98.2037	112.362	9.70464	10.7101	9.08231	14.8788	0.961771	11.1622	9.00994	20.7818	13.8582	14.7691	7.74895	3.40856	0.796661	3.57465	9.26502	4.30527	4.91721	7.98591
SLC37A1	96.6698	90.8862	116.378	82.0305	99.2018	133.78	133.878	76.7549	60.3662	33.3018	41.6606	134.648	133.016	233.257	394.855	305.65	346.582	76.0806	63.3992	129.059	120.346	109.744	103.327	90.9683	124.87
PDE9A	429.467	389.8	591.587	417.421	329.67	651.624	729.156	584.926	513.114	523.748	554.484	210.628	189.757	317.35	474.902	493.506	255.014	388.857	480.607	454.097	353.89	673.952	502.998	409.768	424.704
WDR4	153.721	123.201	177.799	97.6059	88.8872	121.732	131.487	149.099	184.02	267.424	250.956	255.831	220.453	186.205	242.454	143.201	198.891	426.898	223.602	341.767	202.563	223.141	290.606	360.595	293.301
NDUFV3	486.418	599.849	633.612	1012.4	761.731	532.959	700.468	674.032	672.792	634.753	595.152	681.894	724.609	705.743	613.447	635.936	677.411	993.976	764.198	652.465	687.525	647.433	688.125	630.223	625.805
PKNOX1	768.605	1067.42	1047.4	1148.43	1118.41	618.886	638.31	689.911	765.285	800.256	738.98	616.497	583.224	613.677	775.854	572.806	623.255	481.139	383.122	461.267	363.423	488.97	446.312	442.55	342.668
CBS	1035.96	906.229	2854.27	1807.27	1062.45	912.163	1764.47	1251.27	1348.76	1863.92	1779.01	342.899	1568.64	465.942	717.316	1118.72	1112.96	3796.71	3404.98	3037.69	3322.34	5145.01	4453.79	4921.63	4880.55
U2AF1	1754.23	2919.54	3567.51	3411.6	939.635	3139.71	3094.38	1592.24	1471.79	1520.04	1598.2	1488.95	1568.56	1605.6	1663.54	1890.23	1066.24	1994.33	1463.98	1638.62	1498.28	686.842	880.393	587.482	654.885
HSF2BP	23.7713	65.64	54.9561	40.4033	31.5043	34.7805	36.977	26.4672	34.0777	23.2103	37.6929	27.0176	19.1588	15.4854	22.4108	17.5236	16.7383	24.374	13.0726	16.7299	20.2563	21.344	12.9158	22.947	7.25992
RRP1B	1267.8	1172.43	879.296	1063.28	1149.91	921.681	542.684	1509.52	1658.15	2150.47	2171.33	1864.84	1558.07	1711.88	1730.26	1639.1	1439.48	3308.7	2490.39	3025.61	2467.74	1816.17	2214.99	2743.76	2323.94
PDXK	1455.43	1643.02	2767.19	1484.85	1395.19	1980.44	3124.61	1322.48	1440.99	1716.56	1664.43	1229.14	955.296	850.938	1170.71	953.904	937.349	1856.94	1886.74	2727.79	2776.28	1728.85	1941.68	2677.41	2759.53
G6PD	1574.88	1700.34	1971.96	1689.01	2344.69	680.265	927.47	1080.98	1116.78	947.587	957.202	1604.35	1155.73	1107.38	1357.51	1695.78	1087.5	1503.27	1489.7	1790.9	1488.25	2140.47	2229.08	1939.02	2449.51
CSTB	586.359	1035.09	824.342	773.581	1067.77	882.81	724.375	833.712	739.973	755.849	763.779	1275.31	1352.49	890.98	726.59	923.102	825.101	1711.83	1576.82	1369.46	1307.13	1174.57	1290.15	1063.75	1168.12
RRP1	470.34	591.771	1286.62	635.479	628.965	615.817	1092.54	392.597	442.037	498.518	549.522	447.225	412.069	424.468	447.961	483.495	481.474	841.008	670.126	670.792	558.836	568.528	651.528	590.888	620.723
AGPAT3	1283.65	1229.99	1745.66	1282.38	1324.31	906.338	1214.47	903.414	1080.76	761.905	759.81	804.041	697.636	739.817	819.728	676.74	768.98	489.593	529.689	936.874	867.443	861.519	807.237	758.071	974.283
TRAPPC10	873.862	440.849	497.232	131.63	162.043	365.277	279.83	974.05	984.504	1017.5	954.274	892.785	672.464	857.023	1020.38	1333	964.532	1171.11	815.588	1024.17	892.789	1093.38	1091.32	1169.89	1133.72
GAB3	45.9578	44.4332	0	19.7289	18.0025	49.1018	16.7347	4.4112	1.9473	7.06402	8.92727	0.961771	0	12.0133	24.6303	18.4776	5.90765	1.4089	4.09027	0.796661	1.19155	4.52751	2.87018	2.4586	4.35595
GATD3	282.554	90.4578	1012.65	45.2728	84.1394	69.3572	989.086	63.7717	21.2306	25.5698	35.8015	85.2414	73.9374	29.1198	36.6622	57.1716	306.388	67.344	57.8174	12.9917	22.7499	317.093	298.389	416.904	454.649
ICOSLG	215.981	84.4918	168.101	127.994	52.8823	404.509	1439.4	8.81805	9.73497	39.9993	44.4815	4.675	14.8828	24.0265	22.2922	43.7535	8.63828	155.292	155.281	188.591	187.852	148.458	169.077	76.7655	174.122
AIRE	6.339	6.05908	19.3963	5.19181	3.37547	18.4132	14.3441	3.52896	0	3.02744	0.991919	0	0	0	0	0	1.96922	0	0	0	0	0	0	0	0.725992
CFAP410	922.628	1118.69	2019.13	811.472	860.937	913.82	1644.62	296.036	450.009	345.8	421.491	223.946	244.644	231.169	296.84	290.836	323.905	273.245	249.479	372.527	392.139	265.696	282.781	355.597	373.321
ZNF66	76.3986	37.3643	494.605	374.241	164.821	20.5538	160.175	151.745	155.784	175.591	181.521	234.074	174.445	215.606	187.662	191.113	227.914	130.168	67.6448	61.3429	45.2788	88.7142	104.063	86.0511	56.6274
LRRC3	304.272	139.359	226.29	118.373	216.03	197.43	234.286	325.547	439.116	315.863	333.285	173.119	113.482	155.171	126.23	74.6802	161.476	178.226	207.922	259.712	319.335	162.344	200.195	177.839	182.95
ITGB2	532.782	86.8476	25.8617	233.632	88.8873	75.7067	0	45.8765	42.8405	40.3658	52.5717	32.7002	54.8806	15.0166	28.4787	65.4414	45.9417	52.4863	50.4467	31.8664	47.6619	10.3486	27.9842	31.9618	37.0256
SLX9	137.55	111.331	147.347	110.364	126.017	121.316	185.348	122.589	121.727	63.5762	106.135	153.843	148.823	129.987	161.101	148.6	154.553	238.977	220.32	113.573	189.103	182.214	216.843	131.126	143.02
RALGDS	1881.02	1971.22	2431	1740.3	1784.5	1480.47	2316.57	1309.27	1596.87	1471.08	1468.04	1027.55	817.524	914.839	1080.26	1133.62	1240.21	1164.65	1107.24	1629.88	1400.12	886.467	985.577	1439.65	1650.17
FTCD	23.7713	28.2757	67.887	37.381	6.75093	119.686	239.068	38.8186	36.9987	19.1738	30.7495	4.80886	2.79054	0	0	9.23878	6.89226	11.2564	15.3509	15.9332	7.14929	8.40546	6.4579	0	2.90397
SPATC1L	245.636	398.889	391.158	350.967	198.027	281.313	306.007	341.425	499.483	505.58	452.316	186.584	104.18	18.0199	11.5454	194.015	165.414	319.822	430.161	620.599	1006.86	225.728	175.798	240.123	220.702
LSS	1390.71	2030.8	2799.52	1663.66	1305.18	1227.55	1453.53	1891.21	2148.85	1822.5	1809.26	5721.68	5436.94	3529.7	2536.85	3650.84	4292.56	5455.46	5462.21	9032.81	8200.42	6075.32	6543.81	7092.4	9313.24
VAV2	955.606	949.247	1024.77	681.168	635.714	765.165	824.784	900.772	1016.49	983.917	982	655.927	600.895	734.808	918.25	569.726	959.008	1007.37	836.46	854.023	929.404	936.551	892.623	829.37	758.658
MCM3AP	2750.76	2202.89	2398.48	1900.99	1685.32	2035.43	2027.08	2815.36	2744.54	2736.57	2605.17	2798.82	1767.93	2118.47	2629.12	2895.23	2487.76	3388.94	2845.72	2617.27	2795.62	2483.75	2679.02	2699.09	2635.4
C21orf58	630.731	815.957	2285.53	1526.39	1513.33	426.572	504.433	406.712	540.375	794.196	664.586	432.797	366.491	275.304	421.793	364.162	417.474	514.953	588.317	521.813	523.09	443.696	368.1	508.112	355.01
PCNT	2279.9	2375.15	3724.09	2093.33	2021.9	1230.62	1372.25	2624.53	2733.02	2630.84	2688.1	1913.69	1433.36	1402.55	2038.87	2730.83	1735.4	2742.56	1976.53	2138.23	1795.66	2061.89	2313.56	2124.23	2005.2
DIP2A	1567.32	1402.69	1703.64	1421.52	1101.53	1040.34	1092.54	1653.31	1712.65	1958.75	1684.28	930.033	756.237	739.816	982.901	1359.64	958.023	1017.93	1102.33	1266.69	1670.55	1010.93	1143.77	1224.39	1361.96
S100B	7.92375	2.01969	0	3.11508	7.87609	39.8952	0	0	0	0	0	21.159	1.86036	10.011	1.53939	2.3097	2.95382	0	0.681712	0	0	3.88072	2.87018	2.4586	2.17798
PRMT2	1364.47	1407.72	1668.08	1078.86	1054.27	1420.88	1740.41	1484.81	1699.99	1123.18	1264.7	1734.07	1471.54	1377.52	1376.99	2012.52	1360.73	889.72	1073.02	1389.37	1410.79	1490.2	1368.36	1292.4	1847.65
CLDND2	6.33637	8.07877	6.46543	14.5371	4.50062	11.2525	14.3441	12.2731	4.86824	2.01829	0.991919	4.80886	5.58108	5.00552	3.84848	1.5398	6.88308	7.74895	7.49883	0	4.76619	2.79184	7.41787	0.819535	0
ZNF208	32.6239	16.5705	24.066	65.3262	6.02082	19.56	29.5275	2.2854e-25	0	0	0	63.4769	49.617	122.434	59.8641	25.3261	203.448	0.704755	0	0	0	33.6186	27.2015	15.9026	36.2996
ADAMTS13	499.196	495.834	1021.54	472.455	380.302	481.812	645.483	335.252	390.433	348.155	274.762	81.7506	73.4842	77.0851	113.145	57.7424	121.107	114.825	165.656	152.959	218.053	124.83	91.8457	110.637	132.131
CACFD1	922.325	718.003	885.765	669.743	801.109	576.949	906.068	717.263	1104.12	768.968	843.131	790.571	880.877	913.008	1068.34	903.086	1409.97	588.219	334.721	392.753	495.684	396.482	339.398	585.97	447.938
SLC2A6	36.4493	25.2462	42.0253	33.2276	23.6283	34.7805	40.6415	126.16	129.495	223.021	244.012	259.679	207.43	124.137	132.388	157.829	129.968	307.845	249.506	666.009	353.89	456.63	553.227	730.206	1003.32
ZNF761	199.384	345.367	188.982	196.25	223.827	435.779	182.088	392.136	301.831	392.558	318.405	462.285	446.968	413.825	343.219	397.887	318.949	410.784	429.021	431.791	337.208	371.905	377.519	346.663	368.078
C9orf116	88.746	87.8118	244.798	149.501	129.392	84.899	133.878	87.2515	68.1554	139.262	76.3778	66.3484	63.8409	67.6628	83.3391	50.0092	112.168	131.465	106.135	118.703	67.9183	61.4378	65.2698	89.313	86.393
ZNF714	427.199	344.357	730.593	788.115	843.61	208.683	510.761	1518.87	1513.05	1685.27	1621.79	2694.01	2254.38	1289.13	1205.17	1882.95	1307.17	1925.84	1698.97	1455.5	1039.03	1043.16	1147.27	1048.18	823.273
GPSM1	1072.68	1292.6	3897.77	1745.38	2065.73	1899.58	5278.07	1121	1496.51	1169.61	1256.76	672.849	348.817	428.394	1264.93	1976.61	1062.99	558.945	912.995	1087.44	1568.07	1146.98	779.246	821.988	839.255
C19orf47	213.941	213.078	381.46	253.36	259.911	180.04	167.347	243.498	309.62	282.561	287.656	312.576	266.962	277.306	250.921	245.598	258.952	314.889	252.915	370.448	299.078	258.715	240.377	277.822	344.847
CFAP157	58.3517	67.7359	91.1082	122.741	62.1891	132.199	358.771	25.9215	38.8992	19.3573	35.3331	27.984	17.5503	19.4365	31.704	9.75325	21.8101	30.6456	17.3117	13.4129	9.13965	26.7346	31.1285	16.6455	25.4798
TOR2A	253.56	260.54	181.032	262.705	276.788	273.129	248.63	253.203	352.461	264.396	370.978	266.411	266.031	248.274	284.787	272.544	275.69	279.667	253.597	352.921	355.082	206.972	238.225	340.107	423.979
ST6GALNAC6	812.128	630.614	911.818	553.4	494.519	503.637	1081	495.69	544.503	417.556	481.033	847.58	729.721	904.57	754.378	640.173	753.583	654.256	591.404	721.065	681.179	541.167	583.551	603.077	827.51
SHKBP1	518.214	416.057	727.361	542.024	583.956	538.075	1032.77	730.494	737.051	741.722	721.125	763.647	683.682	535.591	618.066	687.519	608.488	782.644	910.085	1266.69	1597.87	979.234	1014.61	1195.7	1479.57
RDH13	188.999	275.688	171.334	433.631	212.211	329.217	274.928	231.493	255.096	336.912	293.608	186.812	242.864	224.053	264.308	145.641	273.002	316.8	248.135	387.177	408.701	245.497	314.156	400.685	384.632
ZER1	976.206	894.723	1218.73	832.766	918.127	934.981	1247.93	1116.92	1182.01	1007.13	994.895	547.248	426.952	515.569	716.587	778.368	544.488	502.273	482.652	530.577	704.205	623.504	455.641	570.396	813.11
ZDHHC12	150.551	137.339	181.032	236.746	204.778	99.2266	205.598	143.805	213.229	129.17	135.893	300.073	241.847	168.186	124.691	133.193	135.876	264.873	212.694	352.92	283.589	259.361	190.866	274.544	309.998
PKN3	342.306	323.151	1050.63	512.95	596.332	219.935	341.867	253.203	335.909	459.161	448.347	378.939	334.864	207.229	242.454	204.023	287.506	655.141	589.682	807.018	815.019	440.462	600.583	688.408	857.396
SPTBN4	34.8645	23.2265	51.7234	49.8413	15.7522	43.9871	57.3762	14.1158	13.6311	28.2561	7.93535	10.5795	5.58108	10.011	6.15756	8.46889	5.90765	6.34005	16.3611	2.38998	15.4901	8.40823	6.4579	8.19535	14.5198
BRSK1	749.587	1058.31	1668.08	1075.74	885.495	693.563	877.378	655.504	702.973	593.378	551.506	236.388	268.806	320.354	321.733	380.33	493.744	287.416	413.118	411.077	623.18	378.37	330.788	289.295	349.201
COX6B2	90.9758	133.106	476.437	199.07	154.387	11.2525	26.2974	10.0764	3.89459	9.08231	5.95151	5.77063	4.6509	4.00442	0	2.3097	1.96922	5.95463	16.3611	3.98331	21.3712	6.41658	6.39752	16.3907	7.25992
TMEM190	14.3507	8.07877	42.0253	23.171	19.1783	2.04591	11.0927	6.81264	2.92095	1.00915	0.991919	0	1.86036	0	0	0.00547895	0	0	0	0	0	0	1.09974e-26	0	0
PLPP7	83.9918	99.9747	35.5598	107.99	91.1376	63.4232	19.1254	39.7008	64.2608	75.6859	84.3131	23.0825	34.4166	27.0298	36.1757	23.8669	36.4305	48.6071	43.6296	31.0698	50.045	29.1054	26.5492	47.533	55.1754
TAOK1	2760.53	2034.84	1406.23	1753.75	1619.1	1537.5	1071.02	4765.83	4597.57	4427.13	4328.73	4630.91	4233.24	4964.42	4062.38	4319.13	4225.99	3942.13	3587.83	3050.41	3692.61	3948.65	3649.38	3520.75	3661.91
MED27	196.869	230.836	541.143	352.119	315.471	211.782	419.809	361.416	371.291	394.923	421.772	273.731	290.365	262.386	273.452	343.904	215.562	344.863	333.779	316.511	267.929	313.278	313.096	220.123	341.708
DEDD2	548.324	3139.63	898.694	1271.99	706.598	2634.14	1367.47	362.601	494.615	383.475	442.395	296.226	286.496	294.324	281.708	324.127	278.644	287.415	237.235	330.615	313.377	228.316	221.722	299.131	365.174
SIK3	908.063	946.226	1483.81	801.614	677.345	998.408	1898.2	930.761	922.043	1010.15	1011.76	640.538	562.758	646.713	768.156	813.013	693.164	819.277	720.571	790.288	797.146	668.131	660.141	870.348	856.674
MPZL3	66.5595	65.64	45.258	107.99	111.39	79.7905	112.362	22.056	46.7351	59.5396	50.5879	34.6238	44.6486	57.063	43.1029	34.6454	56.1227	52.8338	32.7222	43.8164	47.6619	44.6283	45.2053	37.6986	11.6159
JAML	85.5765	12.1182	0	64.3784	23.6283	23.528	0	1.76448	0	3.02744	0	0	0	0	0.769696	0	0	0	0	0	0	0	0	0	0
NEK8	104.585	160.566	385.523	213.482	156.397	163.457	677.003	144.279	146.047	114.033	113.079	124.981	130.193	120.696	114.672	128.563	167.326	183.858	152.022	206.335	151.325	152.038	160.178	171.283	152.458
TLCD1	14.2628	13.128	22.629	33.2276	23.6283	26.5968	43.0322	15.8803	14.6047	28.2561	19.8384	40.3944	56.741	41.0453	33.0969	34.6454	38.3997	104.963	72.9432	94.8027	54.8112	54.8282	88.0926	103.261	101.639
PCSK7	985.851	621.143	3027.4	1201.97	1137.72	608.317	3083.31	946.562	954.208	949.16	927.217	778.705	608.534	776.63	925.725	1172.66	806.038	784.485	617.272	703.609	713.131	780.145	886.892	773.601	917.237
SAFB	2735.1	4264.05	5110.5	3002.99	3319.44	3998.29	3954.49	3019.84	3209.12	3050.75	3273.43	3093.54	2867.79	3218.47	3734.14	4299.87	2879.3	4266.34	3367.63	3078.65	2648.67	3342.51	3198.83	2915.89	2859.82
S100A1	96.2694	89.5201	94.0223	138.344	184.728	50.6866	51.3717	33.1028	40.9796	167.304	148.788	14.4455	10.0574	15.0258	10.9151	24.6779	11.5576	56.9894	35.8581	23.1032	26.2141	25.6835	39.8196	38.5181	25.4097
CHTOP	1850.38	2729.32	2473.03	2448.4	2312.04	2441.66	2258.81	1750.38	2128.39	1776.1	1914.4	2039.33	2082.66	2016.08	2301.89	2223.17	2287.39	1832.09	1816.3	1680.97	1622.89	1772.31	1817.66	1884.13	1637.12
CXCR5	3.43357e-09	72.3593	100.067	242.766	126.815	150.967	167.424	2.50126e-11	6.14604e-16	1.87849e-14	1.85871e-20	7.79635e-15	5.61538e-11	1.6992e-14	5.20422e-14	3.63555e-13	8.1144e-14	2.1937e-13	7.28938e-14	1.00694e-15	4.94595e-16	9.78213e-14	9.46051e-13	2.63188e-16	4.71297e-16
ZBTB7B	120.441	76.7483	90.516	77.8771	96.7633	192.316	573.763	103.222	80.8128	132.198	100.184	178.889	133.946	137.151	88.515	131.653	113.23	149.343	194.288	391.956	427.766	215.38	248.271	245.86	392.762
FLAD1	432.637	510.982	785.55	532.679	573.829	408.159	499.651	428.769	417.695	567.14	625.901	456.842	479.043	440.486	458.738	367.242	560.242	773.487	574.684	609.445	430.149	468.274	546.769	612.193	486.414
SHC1	1696.06	1615.49	1634.67	1286.57	1349.04	1755.66	1696.29	2615.95	2831.27	2906.09	2758.34	1929.68	1460.61	1515.23	1881.56	1404.3	1501.85	1690.37	2306.63	2254.73	2075.36	2467.67	2879.63	2466.83	3070.71
VPS11	632.315	657.411	824.342	543.062	767.355	602.52	518.777	677.559	650.396	606.494	628.875	782.88	734.844	761.842	748.915	782.219	837.903	650.914	670.125	538.543	583.858	557.529	471.427	508.932	490.044
NLRX1	155.306	97.955	103.447	111.105	109.14	125.823	153.003	90.8707	99.3121	154.399	118.038	18.2737	22.3243	11.0122	25.4	12.3184	18.7076	155.683	248.143	270.068	461.129	108.66	122.7	133.584	243.933
ADAR	4583.1	3854.6	3235.95	2332.16	2728.54	3670.36	3712.73	5060.41	5253.83	5559.4	5316.66	5521.38	4540.24	5792.44	6141.25	5345.43	5462.58	5074.13	4802.01	4726.61	4744.78	5636.11	5060.13	5788.4	5397.1
IL6R	163.229	27.2658	193.963	85.1456	61.8835	72.6298	399.243	0.88224	0	4.03658	4.95959	3.84709	3.72072	4.00442	6.92726	15.398	1.96922	2.8178	2.72685	23.8998	41.7042	28.4586	17.2211	29.5032	21.0538
UBE2Q1	829.071	761.424	656.241	810.96	971.009	797.905	686.124	1034.87	919.124	900.158	858.01	1292.62	1334.81	1409.55	1400.84	1786.93	1279.01	1356.07	1281.62	1289	1055.71	1188.79	1144.46	1054.74	1024.37
CHRNB2	8.38277	5.04923	22.629	17.6521	10.1264	14.0695	7.17203	10.3182	17.5257	13.1189	23.8061	12.503	6.85903	7.00773	6.69297	6.15919	26.5844	2.8178	2.72685	0	4.76619	7.11466	5.52245	4.09767	1.45198
CRTC2	763.85	1042.16	2780.14	1047.71	910.251	1363.6	2515	599.923	637.739	553.012	534.644	407.791	373.932	461.509	377.92	575.885	446.028	436.054	414.481	494.727	453.98	495.44	446.312	433.534	505.291
ANO10	269.408	287.806	161.636	220.133	254.285	290.519	315.569	365.247	346.619	408.704	449.339	403.944	372.335	296.327	253.468	259.456	308.182	405.763	487.122	491.541	519.515	384.838	477.884	488.443	515.455
FDPS	1041.36	1207.11	1931.41	1615.88	1383.85	1459.36	1651.46	1044.27	1071.03	1166.4	1118.47	5645.87	5960.5	3789.71	3086.76	3139.8	3751	3942.53	4843.88	5276.64	5394.56	4813.02	5020.63	4144.86	4925.23
RUSC1	598.955	668.519	581.888	620.94	697.597	986.021	915.628	776.58	965.859	950.616	850.075	583.794	547.17	414.457	455.131	491.965	384.982	531.155	494.922	784.714	586.242	576.933	613.546	723.649	776.811
GBAP1	294.724	388.307	572.503	338.402	323.254	273.799	325.692	256.264	256.821	216.8	239.928	169.362	220.294	239.267	234.358	263.681	307.819	238.775	252.77	279.284	160.841	254.106	182.141	262.712	164.893
FAM189B	824.071	833.124	872.833	680.129	786.484	759.031	547.465	1044.85	1302.75	1181.7	1163.52	1062.76	840.883	823.91	766.616	1016.27	773.902	996.794	1328.66	1582.18	1717.02	1160.98	1089.24	1312.07	1788.11
PAQR6	134.704	175.713	497.838	187.943	165.398	115.594	358.601	129.689	132.416	142.29	107.127	50.0121	49.2995	40.0442	50.0302	43.8842	80.7379	38.7448	51.8101	64.5295	82.2168	80.8484	63.1439	55.7284	74.7772
PMF1	859.652	910.924	1575.03	1286.92	1214.11	963.675	1410.95	520.891	677.691	631.299	661.215	639.58	882.391	777.999	796.08	807.16	787.239	737.867	711.552	753.082	707.987	725.924	714.617	612.059	805.524
SLC25A44	366.077	424.135	698.267	472.457	464.688	893.04	863.038	404.067	426.458	422.833	467.193	699.21	728.331	737.816	781.241	1027.05	680.366	644.569	539.916	738.506	538.579	644.844	637.18	803.145	754.31
LMNA	2751.12	2825.55	8004.2	4063.09	2341.45	6868.18	15962.7	1063.98	1154.75	1058.59	1009.77	1356.1	1032.5	965.065	1057.56	1606.01	785.718	941.849	878.046	2278.44	2492.73	2986.86	2121.78	1902.95	3492.74
CCR5	33.2798	16.1575	0	12.4603	1.12516	1.02296	0	0	0	0	0	0	0	0	0	4.61939	0	0	0	0	0	0	0	0	0
NBEAL2	1150.53	907.851	1241.36	853.533	759.48	977.945	2173.13	596.394	717.58	684.2	587.216	327.964	234.405	265.293	292.484	180.156	363.32	991.163	1034.84	1473.02	1431.05	745.098	1040.44	1494.02	1110.77
CCDC12	375.586	496.844	892.229	710.24	636.837	585.131	1006.48	255.85	276.517	267.423	222.19	346.238	458.578	481.532	381.769	369.552	469.658	441.691	452.657	309.902	369.38	389.367	406.13	250.778	367.351
PTH1R	270.992	106.034	423.486	213.902	127.143	1057.73	2832.93	50.2877	50.6297	34.3109	52.5717	2.88531	0.93018	9.00994	0	5.38929	0.984608	1.4089	4.77198	1.59332	5.95774	31.0458	30.1369	21.3079	14.5198
UBQLN4	1223.38	1236.1	1621.53	1175.61	1346.14	1306.52	1378.03	1789.22	2028	1946.18	1960.59	1467.93	1400.64	1609.21	1531.18	1779.79	1301.17	1591.57	1335.19	1489.14	1307.41	1484.8	1314.11	1624.64	1471.07
MYL3	28.5255	4.03938	0	6.23017	4.50062	96.1578	119.534	2.64672	7.78919	6.05487	3.96768	0	0.93018	0	0	0.769899	0.984608	0	0	2.38998	0	8.40823	8.61053	4.09767	0.725992
PPP1R35	361.323	363.545	319.097	394.441	404.511	304.828	335.792	149.098	230.755	181.646	175.57	159.831	176.673	122.135	162.839	182.841	170.059	176.466	203.832	269.271	445.639	241.313	207.371	285.198	355.01
GPATCH4	172.461	262.549	633.497	787.317	494.282	310.198	834.841	278.108	344.209	382.062	364.88	446.846	476.142	655.115	428.176	453.229	462.933	1248.28	698.398	722.791	412.262	475.742	612.869	592.378	544.651
LRRC71	9.5085	12.1182	48.4907	6.23017	12.3767	12.2755	50.2042	17.6448	16.552	12.1097	14.8788	1.92354	0.93018	4.00442	3.84848	1.5398	1.96922	7.74895	5.45369	1.59332	1.19155	9.70181	3.58772	0.819535	0.725992
AZGP1	0	1.00985	6.46543	0	2.25031	43.9535	33.4695	0	0.973649	4.03658	1.98384	0	0	0	0	0	0	0	0	0	0	0	0	0	0
FGFR4	171.153	159.556	465.511	106.951	102.389	1490.44	2768.39	22.056	48.6824	73.6676	65.4667	63.4769	58.6013	30.0331	41.5636	30.796	16.7383	197.951	280.865	393.55	562.411	348.618	508.022	641.696	581.519
NACC1	1889.37	1896.49	3045.22	2041.42	2174.92	1179.47	2237.67	3146.95	3938.41	3575.41	3519.33	4292.38	3505.3	3145.89	2967.94	3994.26	2810.08	3899.57	3178.17	4018.37	3969.05	3504.61	3312.07	3961.63	4170.13
HK3	53.8815	5.04923	3.23271	25.959	12.3767	6.13773	0	0	0.973649	1.00915	0	0.961771	0	0	0	3.84949	0.984608	0	0	0	1.19155	1.29357	0	0	0
LY6K	3.26199	3.01623	9.61911	4.51097	0.0595776	82.6388	90.0448	0.88224	6.41363e-07	1.32487	3.96768	1.55543	1.53591	2.00221	8.32539e-21	1.5398	0.978423	3.36159	1.40036	4.77997	0.745685	5.16984	7.1754	1.63907	0.144968
IER2	8928.89	7751.39	3077.54	5496.96	4139.46	9655.23	5309.77	1325.44	2458.43	1813.44	1864.81	2652.18	2860.22	1927.37	2545.05	3070.79	1860.5	1315.53	1184.23	2065.71	1850.48	3352.36	2474.9	2197.99	2090.16
ZNF394	435.886	576.038	1182.93	970.559	621.153	601.273	842.584	414.122	465.111	412.741	440.133	365.955	344.037	320.679	427.581	438.869	441.283	248.242	203.926	238.398	196.953	228.528	271.302	209.107	234.341
CPSF4	632.422	725.07	1373.9	1016.55	802.236	562.624	980.201	755.197	827.603	784.104	783.615	779.034	877.268	766.846	845.323	635.935	959.994	1087.89	1099.28	1210.14	1204.65	920.388	1038.28	1003.94	1006.22
LY6E	1179.05	1117.9	921.323	1373.76	1010.39	1166.17	1477.44	452.59	552.059	905.199	868.919	1035.83	1263.17	869.963	730.439	888.46	761.1	1502.59	1228.45	1819.58	1896.93	1582.48	1153.09	1792.32	2095.19
VPS28	1883.77	2356.98	3093.71	2229.37	1912.76	2154.34	2292.66	1172.5	1515.97	1023.27	1175.42	893.486	966.457	827.914	875.144	920.028	1135.25	738.264	691.938	900.226	988.986	924.258	772.079	1059.66	1054.14
TONSL	1390.44	1939.91	3497.79	1670.72	1976.9	1071.03	1214.46	795.783	1037.91	1419.88	1301.4	856.942	767.398	704.776	927.481	1017.81	1018.08	1830.16	1661.53	2180.46	1850.48	1171.92	1488.19	2190.65	1733.69
PTGER1	7.92375	0	0	9.34525	5.62578	8.18364	26.2974	0	8.76284	10.0915	0	0.961771	0	0	0.769696	2.3097	0.984608	1.4089	0.681712	0	2.3831	1.29357	3.58772	0	2.90397
PWWP3A	1681.93	2338.76	2316.56	2018.43	1597.29	2134.47	2099.38	2311.55	2804.23	2222.43	2194.7	1101.28	870.999	1065.3	1462.6	1399.05	1335.38	1391.94	1045.37	1194.85	1101.27	898.976	918.371	1100.65	999.208
RECQL4	962.683	857.359	2969.39	925.581	1055.93	633.016	964.481	493.557	703.948	1015.2	985.965	616.036	500.932	484.696	660.961	640.58	576.532	1341.89	998.945	1630.76	1292.83	769.226	872.611	1266.18	1146.34
LRRC14	1043.53	999.504	787.338	582.745	956.445	713.597	543.354	570.409	1075.59	829.25	784.965	602.832	623.674	536.498	763.824	700.637	688.065	600.896	503.104	1103.95	967.72	662.315	570.412	991.827	999.006
ZNF333	445.33	512.391	588.354	397.693	351.048	535.001	509.214	352.014	351.487	326.963	314.438	306.646	284.635	420.464	496.871	262.817	531.688	157.093	210.926	122.686	185.881	370.61	281.833	218.816	156.814
COL26A1	1354.96	1257.26	1441.79	1159.86	957.508	874.624	946.707	4474.7	4878.94	4595.65	4621.35	5695.65	5419.22	7498.18	5774.3	5997.57	7386.69	3393.33	2845.45	2613.05	2566.59	2032.2	2855.12	3134.72	2906.13
PPP1R16A	1172.64	1162.9	1804.41	1191.95	1090	905.775	1718.96	577.644	914.282	901.43	822.442	371.134	334.062	386.331	377.738	410.785	509.502	528.15	382.023	826.9	792.363	391.163	381.379	664.527	911.28
FOXH1	2.44276e-17	4.06187	26.5	21.4634	17.8526	2.15229	15.8248	35.5304	32.5898	26.5138	28.0256	1.91778e-13	0.930245	3.18529e-09	5.66923	4.13214e-14	1.92973	11.9418	3.64212	3.11911	3.65924	1.33141	4.60362e-11	8.51722	2.62172e-22
ORAI2	1101.81	690.208	1648.06	1210.69	1235.46	539.982	1492.87	1049.03	1308.09	1219.06	1307.16	1340.62	1091.72	1173.27	1586.41	1692.99	1376.41	1262.26	1008.28	1534.74	1354.1	1420.61	1487.57	1655.13	1821.74
ALKBH4	159.469	180.28	268.935	139.183	195.736	189.383	261.886	220.511	211.77	211.898	202.54	209.755	201.233	195.237	194.653	262.543	191.088	253.704	198.349	268.108	244.954	182.761	187.156	178.988	230.659
SH2B2	202.848	308.003	892.23	374.849	292.54	246.532	451.838	168.508	291.12	229.076	203.344	95.2154	77.2049	74.0818	59.2666	91.618	132.922	60.5827	55.2187	121.889	101.282	104.78	74.6246	96.705	127.774
MRNIP	890.601	1518.48	2774.52	1319.99	929.198	2021.39	2288.03	754.579	970.354	881.536	886.331	509.02	345.053	386.174	475.725	491.66	618.075	500.514	488.291	660.92	655.727	521.461	473.936	552.735	583.55
SQSTM1	1389.74	1740.28	2709.15	1947.99	1345.93	4538.76	5475.19	869.139	934.102	859.237	972.522	2055.06	1664.35	1776.27	1397.89	2103.62	1977.79	1123.2	1254.56	1685.24	1757.17	2920.73	1840.01	1786.21	1836.91
MGAT4B	1624.44	1894.47	2430.01	1524.31	1513.28	1512.95	2498.26	1374.89	1719.47	1432.99	1383.73	1637.35	1211.84	1059.01	1224.02	1790.44	1282.47	1463.47	1501.44	2790.69	2882.34	2424.01	2104.51	2334.04	3210.36
RPL8	12687.9	14091.4	12273.7	14163.5	12773.6	16236.1	15041.6	7747.75	8725.99	8509.01	8666.54	10642.7	12764.3	11872.3	10001	10358	11801.2	13942.1	15754	14938	18515.4	10273.1	12103.6	12440.5	14855.4
MAML1	2524.23	2656.91	1584.03	1188.92	1868.88	2342.57	1085.37	2096.2	2684.35	2572.31	2643.46	2500.6	2219.41	2080.29	2643.14	3057.28	2186.82	2104.2	1804.49	2273.67	2122.15	2028.33	1752.25	2328.3	2189.59
LRWD1	648.163	468.569	775.851	584.597	465.814	364.172	530.73	497.583	679.607	536.865	550.515	635.731	397.186	506.559	574.191	652.104	579.935	541.017	443.112	598.292	537.388	607.332	628.57	840.024	823.275
FBXL13	25.4648	13.212	48.4871	40.496	23.6283	10.2296	52.5949	21.1738	24.3412	20.1829	14.8788	36.5473	22.3243	28.4058	24.6303	20.3014	39.886	5.6356	6.13541	5.57663	4.76619	16.1707	14.3509	0	5.80794
NAPEPLD	326.458	323.151	271.548	287.626	304.917	232.211	337.085	359.072	354.408	435.951	329.317	289.493	271.613	321.354	283.248	271.774	254.029	271.917	292.454	230.235	226.394	220.554	193.019	228.65	178.594
PSMC2	574.577	757.242	620.681	826.454	775.184	834.732	733.938	779.75	834.416	825.478	886.775	1202.93	1459.15	1454.33	1291.21	1317.12	1391.58	1653.96	1380.79	1574.99	1278.53	1153.7	1582.12	1324.38	1362.68
CELF5	76.068	91.896	290.944	192.097	90.0124	36.8264	69.3296	95.2819	96.3912	125.134	87.2889	12.9454	8.92875	41.0453	49.2605	39.2647	37.4147	16.4422	31.3571	34.2564	29.7887	25.2247	10.0456	6.55628	14.5198
MFSD12	728.967	635.938	1495.42	859.133	725.783	666.967	1237.9	581.524	666.949	590.35	591.184	561.164	588.215	449.236	560.824	908.98	603.13	824.853	560.812	1065.93	1036.65	671.918	635.538	802.324	1041.8
ENSG00000161103	1.14491e-06	0	5.70058e-16	2.11633	2.34513	3.396	3.2598	5.43842	2.23058	0	0	2.26855	26.0023	15.925	9.0357	4.81062	22.0769	2.86292e-05	3.98143	0	0	1.9324e-05	6.90942	0	1.45198
ENSG00000161132	6.339	1.00985	6.46543	1.03836	2.25031	0	7.17203	1.76448	0	0	0	0	0	0	0	0.769899	3.93843	0.70445	1.36342	0.796661	0	3.88072	7.40202	0	0
TUBA3FP	112.891	111.612	269.168	185.884	299.226	34.4484	59.6321	206.354	239.026	157.137	164.748	31.5137	52.836	81.4282	72.5335	55.2102	92.1023	23.148	16.5386	34.2547	19.8626	17.7482	12.766	9.83421	24.7479
YDJC	221.865	239.333	229.523	202.48	250.91	278.243	349.039	136.747	283.332	282.561	336.26	154.845	159.991	126.139	130.848	131.653	183.137	341.658	271.321	565.629	459.938	148.114	205.935	353.22	368.078
CCDC116	6.35029	12.1182	38.7926	9.34525	4.50062	11.2525	26.2974	10.5869	8.76284	10.0915	12.8949	12.503	14.8829	16.0177	14.6242	17.7077	17.7229	4.93115	10.9074	7.96661	3.57465	9.05502	15.786	6.55628	10.8899
DVL3	3069.66	2964.91	3772.58	2467.15	2548.48	3557.86	3942.24	2620.25	3185.78	2792.31	2805.16	2190.92	1797.1	2327.57	2740.87	3211.24	2269.52	1930.9	1939.47	2419.44	2591.61	2786.97	2447.54	2542.22	3065.85
AP2M1	3320.05	2931.58	2915.91	2442.23	3089.68	3071.94	3045.73	3015.5	3382.45	3482.55	3492.54	3691.27	3723.51	3716.08	4119.41	4078.14	3584.95	3598.31	3538.78	4737.74	4287.21	3700.27	4002.46	4374.68	4606.42
ABCF3	570.51	715.981	1238.13	556.562	576.079	714.023	992.13	632.567	665.974	557.048	576.305	645.35	602.757	649.718	713.507	855.358	670.517	808.006	655.807	776.745	666.075	679.126	594.127	649.071	722.362
PCYT1A	527.294	646.302	329.737	435.993	399.431	723.116	612.013	835.553	885.049	813.37	847.103	962.175	784.679	953.379	908.087	929.566	848.644	1018.4	711.763	872.615	867.175	1014.14	857.173	1017.53	940.678
FBXO27	80.8223	66.6498	12.9309	64.0796	69.7596	32.7346	33.4695	35.5249	33.1041	65.5945	27.7737	15.3883	11.1622	11.9019	13.0848	15.398	3.93843	67.5446	59.1489	121.093	171.583	67.7372	81.4397	96.705	151.732
DMKN	324.874	290.836	229.523	427.805	290.29	345.759	487.698	307.019	180.125	339.073	295.592	8.65594	21.3941	24.0265	9.23635	0.769899	4.92304	174.704	191.561	126.669	271.673	116.422	225.309	81.9535	45.7375
U2AF1L4	180.538	392.148	641.739	542.233	307.29	413.828	658.952	151.702	158.07	146.767	163.203	78.8536	74.7166	116.503	101.588	110.461	178.216	139.447	141.774	99.3809	114.369	125.211	117.676	94.2258	112.529
BDH1	299.722	408.988	704.731	477.646	338.672	337.575	473.354	98.8109	83.7338	130.18	155.731	61.5534	49.2995	48.053	91.5938	92.3878	49.2304	119.757	95.4397	113.923	120.346	168.165	228.897	219.635	185.854
NPHS1	307.442	80.7877	685.335	192.097	202.528	1503.75	33956.8	37.9363	54.5243	30.2744	32.7333	0	1.86036	7.00773	6.92726	5.38929	17.7229	14.089	13.6342	15.9332	34.5549	2.58715	2.15263	7.37581	30.4917
THAP8	125.195	100.985	54.9561	69.5702	102.389	100.25	143.44	146.452	156.757	145.317	118.038	102.909	63.2522	91.1005	113.915	73.9103	84.6762	121.166	124.753	176.062	249.033	132.591	93.2807	153.253	214.167
COX7A1	23.7713	7.06892	0	14.5371	1.12516	57.2855	26.2974	1.76448	0	1.00915	0.991919	3.84709	0.93018	2.00221	0	3.07959	0	1.4089	2.72685	0	0	3.23394	2.15263	0	0
ZNF382	199.997	246.403	203.661	273.089	255.41	150.374	109.971	431.416	451.773	395.585	385.857	345.276	320.912	292.323	304.818	217.111	332.798	183.157	369.522	238.202	278.822	224.435	230.332	236.026	195.292
LRRC56	136.289	155.516	284.479	151.601	150.771	115.594	350.372	95.2819	88.602	71.6493	56.5394	36.5473	26.9752	19.021	32.3272	38.4949	44.3074	30.9958	40.9027	21.5099	33.3634	47.2155	40.9	37.6986	30.4917
PLXDC1	135.33	40.3938	71.1197	53.9948	41.3728	167.338	86.0643	15.7794	18.4993	43.3933	29.7576	8.65594	4.6509	12.0133	9.23972	19.2475	5.90765	18.3157	49.6687	98.786	95.3239	11.6422	11.8284	3.27814	18.1498
PGAP3	817.039	917.948	1435.32	955.288	837.118	792.783	865.423	317.476	475.141	398.612	410.654	240.442	224.169	217.24	222.442	139.352	283.421	176.113	177.853	246.168	196.605	217.947	189.432	238.484	214.893
IKZF3	7.96676	2.01969	22.629	5.19181	6.75093	13.2984	2.39068	2.64672	0.973649	2.01829	0.991919	0	0.93018	10.011	0.769696	0.769899	2.95382	5.6356	0.681712	2.38998	0	0.646787	1.43509	3.27814	1.45198
GRIN2C	15.8475	14.1378	61.4216	11.422	16.8773	8.18364	19.1254	45.8765	80.8128	13.1189	23.8061	7.69417	5.58108	4.00442	10.7757	15.398	10.8307	5.6356	12.9525	17.5265	9.53239	15.5229	20.0912	6.55628	19.6018
FDXR	213.941	230.245	235.988	205.595	164.273	100.25	176.91	115.573	131.443	101.924	81.3373	72.1328	56.7409	60.0663	98.521	57.7424	57.1073	140.186	259.05	317.868	314.569	162.99	167.905	199.147	223.606
SAP30BP	825.655	1201.72	2201.48	1251.22	1020.52	1473.06	2507.82	874.3	936.65	887.038	884.793	885.791	1015.76	1014.12	965.968	973.922	1055.5	1011.59	949.625	1038.05	888.896	980.527	1006.71	1020.32	979.363
ACOX1	535.645	745.266	374.995	510.874	419.683	654.691	597.669	636.095	567.636	583.287	544.564	886.753	790.654	659.728	776.625	953.137	710.887	617.805	569.229	505.083	474.236	690.122	608.984	620.387	593.861
PRPSAP1	957.634	1021.97	982.745	1017.59	918.126	789.72	614.404	543.46	592.953	728.602	647.722	819.43	749.722	536.592	655.01	814.553	721.719	648.799	696.707	766.389	793.571	725.048	693.148	823.633	805.851
CYGB	277.757	9.94929	22.629	5.19181	3.37547	698.616	188.864	16.9821	15.5784	8.07316	8.92727	10.5059	1.86036	52.3461	44.6045	44.6541	22.646	39.4493	106.367	273.248	456.346	54.3301	50.1829	86.8707	253.371
SRSF2	5687.43	8704.01	7443.83	6130	6822.12	7753.89	5389.1	3530.67	5059.47	5452.83	5661.5	5307.04	6205.35	4850.31	5044.91	5197.02	5283.56	6907.21	4378.42	7972.34	4848.28	4018.13	5283.42	8122.68	6902.02
ZNF577	353.967	530.288	749.989	602.124	417.607	517.615	518.777	306.403	348.566	358.247	328.325	301.06	265.102	372.168	255.428	219.662	380.538	129.83	149.521	113.923	119.155	143.963	120.558	133.584	101.639
TMEM143	137.873	182.782	174.567	177.56	192.402	117.64	155.394	152.627	148.968	197.793	186.481	82.7124	84.6463	91.1005	96.9817	77.7598	125.045	120.461	184.062	143.399	187.073	104.779	96.8685	143.419	128.501
KLHL10	1.62263	4.03938	45.258	8.30689	0	2.04591	4.78135	2.64672	2.92095	0	0	0	1.86036	2.00221	1.54244	1.5398	0	0	1.3684	0	1.19155	2.01597	0.717545	0	0
ALDH16A1	888.922	593.79	1595.39	1047.49	857.369	679.241	1306.87	424.112	544.27	569.158	554.482	544.042	498.382	439.578	603.017	356.357	711.873	556.107	415.705	399.127	364.614	530.768	592.875	834.286	626.53
ITGA5	410.505	418.076	976.279	478.684	310.543	2279.14	3774.88	984.577	925.936	853.738	802.463	142.342	55.8108	141.156	79.2787	361.853	79.7532	124.688	544.69	814.989	840.039	587.93	561.838	703.164	1841.83
SIGLEC11	34.3456	5.04923	64.6543	4.95785	6.76263	116.617	101.288	9.19234	4.86824	0	0.991919	0	0	5.47362	0	0	0	12.6416	12.0404	22.3065	7.14929	8.36104e-35	4.06786e-26	0	0.725992
ZNF385A	228.204	203.989	187.497	312.547	236.283	354.965	597.669	521.405	514.088	433.933	455.29	136.572	88.3671	144.159	228.599	331.056	167.383	283.894	397.438	533.763	443.255	347.325	472.143	495	548.852
SIGLEC16	23.631	8.07877	19.3963	9.57921	15.7522	18.4132	44.2726	8.8224	10.7101	6.05487	1.98384	2.88531	1.86036	3.00331	1.53939	0.769899	0.984608	3.03338	2.06482	0.796661	4.76619	1.29357	3.58772	3.27814	1.45198
MPP3	369.247	673.569	846.971	715.433	580.58	255.739	301.225	249.674	237.57	229.076	179.537	50.0121	48.3693	88.0972	118.533	83.9189	185.106	164.137	151.34	115.516	127.496	95.0777	121.265	160.629	96.5569
CD300LG	3.1695	0	3.23271	2.07672	6.75093	11.2525	2.39068	4.4112	5.84189	24.2195	23.8061	0	0	2.00221	0	0	0.984608	3.52225	0.681712	3.98331	0	0	1.43509	0.819535	2.90397
NAGS	9.5085	14.1378	9.69814	12.4603	7.87609	13.2984	16.7347	21.1738	22.3939	20.1829	34.7172	30.7767	33.4865	27.0298	26.9393	24.6368	23.6306	29.5869	21.1331	36.6464	29.7887	21.9908	12.1983	14.7516	33.3956
LSM12	423.893	623.68	409.617	724.74	725.346	787.017	590.575	701.381	663.023	716.639	674.566	763.29	936.765	894.943	713.66	788.149	615.534	1065.43	1079.55	978.237	950.752	867.189	968.536	932.557	953.157
ASB16	49.7869	45.2756	124.5	119.073	48.5757	28.5749	69.2893	64.3059	65.3116	80.5094	63.4754	31.683	39.3173	65.2672	62.1782	34.6216	70.9748	52.9683	36.7339	31.5831	22.3724	36.71	24.2938	37.6118	19.2175
EMC10	3266.19	2928.64	4692.05	4933.27	3836.64	2359.55	4525.38	2562.25	3405.61	3125.09	3229.09	2494.86	2301.93	2414.29	2111.49	2212.2	2763.64	2150.91	1351.73	2199.22	1737.04	2153.34	2135.44	2534.83	2921.53
JOSD2	63.39	36.3545	80.8178	66.4551	45.0062	99.2266	148.222	46.7587	52.577	24.2195	30.7495	65.4004	42.7883	37.0409	59.2665	72.3705	45.292	38.7448	35.449	58.1563	53.6197	56.9173	39.4649	50.8112	35.5736
SHANK1	741.664	423.126	2595.86	681.165	715.6	368.264	884.552	842.542	1012.6	1119.14	1037.55	75.9799	32.5563	11.0122	20.7818	26.1766	23.6306	14.7935	5.4537	2.38998	0	18.7568	5.02281	0	0
FAM171A2	1814.59	1676.35	2262.9	1470.32	1534.71	1145.71	2177.91	1156.62	2502.28	1411.79	1623.77	907.912	861.346	801.885	1033.7	1207.97	1067.31	665.706	528.326	1097	896.045	774.205	569.013	908.865	968.474
DBF4B	429.467	488.765	1280.15	613.671	703.222	309.955	478.135	367.894	456.641	533.838	544.563	408.753	368.351	417.46	477.211	411.125	480.489	642.458	606.724	689.113	693.481	540.066	602.019	739.221	657.023
PLCD3	336.297	359.505	352.366	237.785	225.031	459.307	578.544	292.021	365.118	431.914	386.848	311.614	202.779	225.249	238.606	228.66	301.29	607.942	473.108	803.036	718.504	577.58	513.044	799.046	970.652
FMNL3	1740.04	1414.43	1683.65	1156.81	1323.77	2323	2405.33	2161.34	2290.92	1633.73	1844.03	1519.53	1126.52	1619.22	2536.6	2481.74	1608.21	579.013	618.266	548.311	530.061	1232.49	911.947	710.599	755.733
AQP5	38.034	40.3938	25.8617	43.6112	15.7522	11.2525	14.3441	2.64672	0	6.05487	0	2.88531	0.93018	5.00552	0.769696	2.3097	0	10.5668	6.13541	7.96661	8.34084	14.2293	5.02281	10.654	6.53393
RACGAP1	642.687	690.724	711.197	629.251	909.121	643.438	246.24	585.412	651.371	989.97	869.913	1483.41	1474.8	1536.14	1465.85	1313.84	1403.07	1672.21	1623.04	1496.92	1484.67	1420.39	1458.33	1466.15	1245.07
LARP4	781.659	608.937	336.202	467.264	559.202	650.599	406.415	1393.46	1431.27	1406.75	1387.7	1726.36	1944.06	1445.55	1409.86	1429.09	976.64	2006.92	1747.57	1865.77	1531.14	2522.63	1664.03	1616.12	1440.36
TAMALIN	339.137	147.438	219.825	175.483	109.14	1359.51	1257.5	44.9942	40.8932	50.4573	34.7172	63.4769	53.9504	41.0453	23.0909	29.2561	55.1381	33.8136	46.3564	58.1563	91.7493	61.4448	48.793	35.24	58.0794
RAVER1	1686.82	1315.07	1441.74	417.272	1116.95	1020.96	866.576	1304.85	1665.77	1706.2	1650.89	1117.88	1056.82	970.711	1517.14	1656.87	1062.87	1869.38	1453.57	2816.05	2216.07	1593.84	1532.18	2236.75	2430.95
SYCE2	22.4211	34.1063	51.7234	50.5692	51.981	22.0375	30.423	9.38555	2.92095	8.07316	16.8626	11.7877	13.7291	17.3574	33.5143	17.543	13.788	19.5591	34.7072	11.1533	15.4901	18.3195	8.77209	27.0446	7.98591
SPC24	212.99	248.422	837.274	577.329	856.243	200.499	203.207	225.017	227.834	340.082	315.43	459.727	458.578	576.637	501.071	294.101	550.396	500.864	597.131	533.763	495.684	496.8	677.461	618.749	654.843
IP6K3	77.6528	74.7286	9.69814	68.5318	45.0062	1.02296	7.17203	16.7626	18.4993	31.2835	16.8626	45.2033	48.3693	40.0442	11.5454	6.92909	44.3074	49.3115	59.3089	42.223	67.9183	7.76144	16.5035	13.1126	8.7119
LEMD2	1154.07	1560.21	2353.42	1406.99	1244.42	1614.23	1977.09	990.756	1239.45	1048.5	1078.21	988.701	924.599	897.99	1180.71	1372.73	1065.35	905.924	983.03	1226.07	1506.12	1220.48	990.21	1144.07	1286.45
ALOX15	0	11.1083	0	10.3836	6.75093	3.06887	0	0.00245619	0	8.07316	11.903	1.92354	0	1.0011	1.53939	3.84949	3.93843	17.6113	7.24296	6.37329	9.53239	0.646787	2.80004	5.73674	5.08194
ADCY10P1	81.5735	56.5514	77.5851	52.0669	55.1409	148.417	138.659	52.355	13.6311	18.1646	21.8222	29.8893	29.0392	19.1136	37.2102	95.4017	28.7664	21.2472	47.9106	21.5098	16.6817	24.8102	24.6361	12.293	9.43789
ZNF653	218.696	302.954	407.322	372.772	279.039	218.912	394.461	134.1	139.232	125.134	151.764	108.68	117.203	113.125	120.842	163.987	127.014	117.643	109.032	160.129	154.901	102.839	113.372	138.501	161.896
MED11	64.6428	118.152	68.4596	137.384	158.647	96.5792	76.5016	92.6818	82.7601	94.7365	106.135	144.26	121.1	145.16	125.719	127.833	144.38	155.518	170.365	164.112	162.051	116.242	126.218	152.433	121.241
CXCL16	279.849	144.408	38.7926	139.14	84.3866	147.306	105.19	11.4691	24.3412	27.2469	24.798	22.1207	15.8131	38.042	17.703	20.0174	22.646	13.4125	24.5416	34.2564	63.1521	96.4324	134.314	49.1721	32.6696
SCIMP	17.3465	6.05908	58.1888	29.1122	17.0933	3.06887	21.3409	12.0136	0.973649	3.02744	0.991919	11.0226	10.866	12.4141	5.61234	8.27096	25.81	5.85313	6.36217	0.796661	2.3831	2.78012	0.825458	0	0.725992
RNASEK-C17orf49	186.5	221.72	94.8308	58.0653	115.481	296.524	121.611	107.261	206.139	150.326	129.435	26.4392	45.0342	16.7641	41.335	10.6391	61.4609	114.608	95.3268	93.755	141.022	101.641	141.887	108.318	206.34
BCL6B	42.7883	2.01969	42.0253	5.19181	4.50062	382.585	382.508	1.76448	5.84189	3.02744	0	1.92354	0	0	1.53939	1.5398	0	0.70445	3.40856	0	10.7239	0.646787	0	0.819535	0
ASGR2	11.0933	1.00985	0	29.0741	4.50062	14.3214	16.7347	0	0	0	0	0	0	0	0	0	0	0	0	0	0	0	0	0	0
TNFSF13	96.385	62.6102	73.1844	38.717	49.5048	116.284	76.4997	26.4606	24.3308	16.1463	36.701	40.3943	30.4191	30.2077	58.4903	43.2481	38.2963	33.8136	28.6304	23.8998	10.7239	27.8118	32.2222	23.7665	17.26
SENP3	1128.81	917.016	1490.48	882.936	1242.72	914.559	1316.23	976.155	1046.36	1003.17	1054.64	1181.9	1170.85	1172.12	1073.71	1347.24	1071.9	1571.23	1394.04	1527.75	1253.92	1367.97	1497.91	1528.62	1456.69
FGF11	52.0555	77.8949	42.0253	48.7695	47.2565	147.688	100.092	104.312	134.08	139.645	167.594	119.948	66.1836	63.9977	71.263	52.3471	69.7116	219.938	248.393	295.751	316.967	123.898	115.963	195.46	250.043
EIF4A1	7182.83	8254.37	6710.11	6986.41	6880.1	11535.1	7715.85	6676.38	7869.35	7462.31	8220.09	9788.28	9578.09	7895.78	8668.56	9334.84	8343.05	12300	11332.4	13777.2	12339	9456.67	11628.8	13212.5	12523.5
RPL26	4664.56	7566.42	5289.85	7150.66	6588.78	8552.62	5467.59	4233.71	2993.04	3239.87	3170.67	5653.48	7142.92	7410.46	5444.74	5962.64	6768.22	6846.65	7533.41	4799.33	6073.91	5787.95	6242.62	4504.95	4952.62
POLR3K	153.721	161.575	74.3524	202.48	194.652	122.755	40.6415	127.925	158.705	255.314	207.311	281.799	333.935	212.234	220.133	257.146	226.46	450.847	389.259	474.81	313.377	279.412	322.895	314.702	304.191
SNRNP25	364.493	415.047	365.297	475.569	563.704	361.103	255.802	319.371	380.697	357.237	323.366	434.721	401.838	509.562	433.339	464.249	417.474	439.576	315.633	423.027	347.932	398.422	505.151	513.847	510.372
PRR35	3.1695	6.05908	3.23271	6.23017	3.37547	29.6657	169.738	5.29344	7.78919	11.1006	1.98384	0	0	1.0011	0	0	0.984608	2.11335	2.72685	15.1366	3.57465	0.646787	0	0	2.17798
WDR90	2172.98	1758.02	4601.55	1585.67	1561.78	1277.27	2068.62	564.327	823.042	1092.08	953.557	270.71	208.36	214.236	316.674	272.514	599.582	883.617	719.946	946.852	1182.5	576.392	734.581	1116.21	1114.47
JMJD8	967.684	1088.21	2021.63	1394.87	1395.65	1074.23	1365.27	619.49	707.587	768.162	771.712	765.079	627.51	719.351	860.068	999.742	801.966	1161.35	896.122	1272.32	1233.45	885.062	1036.69	1263.61	1262.69
CCDC78	210.772	212.068	459.045	96.5676	104.639	97.1807	215.161	103.222	142.153	99.9054	127.958	36.5473	25.1149	50.0552	30.7878	30.0261	63.0149	102.85	70.2163	66.9195	65.5352	78.2612	62.4264	111.457	74.0512
SSTR5	14.2628	23.2265	142.239	22.8439	19.1276	6.13773	16.7347	21.1738	33.1041	65.5944	34.7172	17.3119	34.4166	4.00442	1.53939	1.5398	6.89226	131.732	46.3564	46.2063	41.7042	5.82108	26.5491	25.4056	18.1498
SPSB3	1387.22	1419.62	3765.12	1898.33	1466.85	1267.92	2148.77	711.668	1055.75	851.531	852.258	273.26	260.31	254.708	432.73	500.154	350.096	188.591	151.185	313.834	252.461	276.771	180.574	231.285	281.93
MEIOB	25.1183	13.652	6.46543	10.3836	18.6733	6.51802	2.39068	0.905299	2.92095	2.01829	3.96768	4.08518	7.78479	7.1508	5.57198	3.19777	1.00099	7.48269	24.5907	17.5265	11.9155	12.8281	29.2073	9.83442	28.698
TEDC2	366.077	409.997	662.706	481.799	605.333	262.899	186.473	225.853	337.856	410.722	419.581	323.155	283.705	205.227	236.297	195.554	298.336	471.278	360.625	572.003	474.236	307.224	353.032	488.442	498.03
CCNF	428.347	419.087	727.361	527.426	812.234	287.45	136.269	601.225	747.757	1058.61	1019.7	916.332	798.009	707.157	1136.14	979.361	687.53	1507.91	1214.06	1326.44	1133.16	960.899	1166.83	1251.43	1084.65
TBC1D24	498.526	471.981	362.877	507.173	499.418	414.476	295.463	531.561	650.743	717.233	656.836	497.432	405.985	375.744	478.538	557.506	398.858	515.063	386.367	697.465	564.478	631.298	374.253	568.934	666.892
AMDHD2	383.794	307.295	606.621	231.412	268.911	228.842	421.908	321.331	500.209	400.129	494.023	406.735	241.737	326.034	238.713	183.265	423.749	391.84	327.051	625.061	413.29	331.275	356.642	535.265	493.467
NTN3	76.068	13.128	38.7926	13.4987	9.00124	33.7575	14.3441	19.4093	69.1291	42.3841	49.5959	13.4648	8.37162	3.00331	13.0848	10.7786	15.7537	19.0202	17.7245	63.7329	51.2366	20.0504	14.3509	45.8939	66.7913
BICDL2	8.52706	4.03938	244.242	2.07672	2.25031	47.0559	260.584	0.88224	0	1.00915	0.991919	0.961771	0.93018	2.00221	0.769696	0	5.90765	2.84942	3.42037	0.796661	4.76619	7.77894	5.03501	4.09767	7.98591
PAQR4	402.189	495.477	401.053	364.279	643.413	295.917	192.945	180.937	295.765	321.416	298.953	528.543	422.256	399.142	405.04	284.601	423.854	338.004	300.659	576.692	531.636	486.685	400.961	500.797	536.27
FLYWCH2	269.608	335.269	235.988	374.848	376.927	259.831	265.365	280.552	250.228	285.588	224.173	223.131	201.849	229.253	198.582	189.395	172.306	203.386	238.599	282.815	259.758	192.742	203.565	185.215	228.687
ZNF75A	493.7	726.081	653.008	913.756	968.45	480.789	738.719	714.928	704.921	631.725	580.272	581.872	630.455	839.612	774.313	681.36	858.578	483.68	360.243	293.962	250.224	408.905	402.515	357.317	335.408
ADCY9	359.738	313.052	310.341	285.549	293.665	339.621	184.082	304.373	260.938	350.173	329.317	303.92	213.011	213.235	232.448	225.58	236.306	619.211	481.289	650.076	820.977	482.503	544.617	635.959	878.45
SHANK2	218.696	155.516	184.265	73.7237	111.39	443.962	387.29	6.17568	9.73649	73.6676	43.6444	8.65594	17.6734	11.0122	10.006	8.46889	7.87687	8.4534	12.2708	1.59332	7.14929	116.422	195.172	134.404	50.8194
CLPB	341.607	348.741	556.027	754.239	659.006	326.049	449.581	516.304	484.218	448.987	495.947	738.953	669.863	538.503	534.497	605.845	523.452	1267.21	848.645	846.053	770.931	639.253	658.932	850.555	711.568
NEU3	386.679	334.259	423.485	252.322	345.423	323.254	320.351	377.599	404.064	448.06	381.889	300.072	251.148	292.322	262.466	161.679	258.952	393.788	312.224	329.021	352.698	232.843	245.4	322.077	263.535
CYB561A3	441.97	440.521	658.254	407.015	461.62	439.823	415.442	389.828	518.726	454.745	441.775	438.789	440.003	246.871	475.769	616.659	292.086	300.201	238.112	403.725	288.741	358.641	278.398	406.735	432.461
PPP1R32	78.9146	94.9255	235.988	102.667	65.259	62.4003	136.269	51.3802	44.4405	76.6951	39.6768	24.0443	23.7144	28.224	28.5191	29.2647	41.5479	23.5023	45.1981	22.3065	57.8354	33.7342	30.48	14.7516	19.6018
ASRGL1	197.665	261.153	345.767	381.797	429.936	513.329	485.307	95.7576	140.205	148.344	153.747	199.879	270.484	215.22	238.371	210.685	103.384	602.831	430.842	618.211	531.431	291.699	417.608	509.751	347.024
GNG3	36.4441	29.2855	48.4907	42.5728	30.3788	7.16069	21.5117	60.8745	59.3926	45.4115	43.6444	14.4266	14.4018	7.00869	17.7023	15.4525	12.7999	7.45643	4.70916	0.796661	0	11.9371	3.28591	4.5106	0
UBXN1	1269.39	1632.92	1668.08	1364.41	1295.05	1677.65	1972.31	1069.28	1219.98	1099.97	1138.72	954.078	1023.2	1176.3	1016.77	1293.43	1160.85	843.931	989.845	996.619	1279.72	981.175	932.089	1009.67	1072.29
LBHD1	221.426	194.863	265.606	170.549	193.349	177.64	227.965	133.197	164.117	113.597	150.616	112.234	165.839	102.511	175.994	222.684	169.87	194.81	184.733	231.957	105.187	106.028	180.448	95.6299	175.954
TTC9C	163.229	180.762	313.573	231.555	253.16	221.981	279.709	321.136	299.884	275.497	263.851	375.091	399.977	389.43	402.551	422.674	304.244	269.805	383.804	356.107	405.127	323.393	304.239	239.304	347.024
TAF6L	421.878	529.847	743.125	662.608	563.583	533.915	695.372	339.414	402.911	383.817	411.173	469.236	498.673	339.529	463.171	483.636	525.944	419.094	306.715	357.401	360.012	402.651	354.754	334.894	372.44
NXF1	2469.03	3415.3	5980.5	2637.43	2135.55	4498.93	6454.85	1568.62	1631.83	1673.17	1469.04	1496.52	1556.19	1705.88	1774.16	2721.59	1674.82	1481.45	994.617	1391.76	910.344	1242.47	1210.5	1464.5	1352.53
STX5	606.96	755.363	927.789	1031.09	687.469	974.874	1393.77	537.284	621.188	541.911	524.725	414.523	478.113	552.61	514.927	642.094	634.088	378.289	357.898	497.913	423	546.535	416.177	426.158	508.92
SLC25A45	106.178	108.054	142.239	142.255	64.1338	101.273	207.989	60.8746	61.3399	70.6402	57.5313	19.2354	23.2545	25.0276	18.4727	11.5485	35.4459	51.4249	52.4918	91.616	40.5126	25.8715	36.5948	65.5628	50.8194
RPL29	7620.97	7583.67	5070.79	7383.63	6214.91	7505.88	6485.12	4206.41	5621.34	5930.61	6502.63	5665.53	6688.74	4126.75	4291.94	5399.87	6739.14	5532.35	5408.81	9760.51	11134.1	5108.33	5233.7	8786.1	9980.82
ITIH3	34.8645	9.08861	35.5598	16.6138	14.627	130.938	59.7669	7.94016	8.76284	10.0915	12.8949	1.92354	4.6509	18.0199	16.1636	11.5485	41.3535	10.5668	2.72685	5.57663	5.95774	2.58715	2.87018	2.4586	6.53393
SYVN1	1113.7	1261.43	1682.81	1294.58	1185.26	1371.94	1810.36	765.188	871.418	798.234	795.518	722.639	607.502	681.575	840.331	1000.24	754.205	683.144	618.02	893.059	766.187	803.39	769.155	894.113	1033.81
ZFPL1	311.115	402.188	551.101	371.467	347.362	426.244	527.157	282.38	361.159	368.215	323.454	248.605	234.013	253.103	303.379	254.349	266.147	354.833	416.833	479.748	497.846	379.25	396.84	512.423	451.107
RPS6KA4	316.95	303.963	274.781	190.02	221.656	367.241	482.916	216.149	274.569	227.058	211.279	277.952	177.664	279.308	238.605	267.925	354.459	429.714	494.922	711.416	712.546	439.816	453.488	587.608	890.795
LRP5	1758.72	817.977	1293.09	1015.52	1161.17	1321.65	1128.4	1745.06	2083.58	2325.1	2251.66	1735.07	1313.42	1494.65	2956.36	2854.65	1512.37	1713.92	1638.82	1934.31	2154.34	1913.83	1670.43	1866.09	1997.17
TPCN2	194.067	193.709	460.677	359.186	285.846	214.308	619.775	183.503	224.23	167.058	164.641	120.605	117.954	105.786	147.77	107.221	149.17	160.249	111.835	159.131	126.828	179.674	149.434	207.471	196.879
FGF19	4.75425	0	0	1.03836	1.12516	7.16069	2.39068	0	0	7.06402	0.991919	2.88531	2.79054	3.00331	0	1.5398	0.984608	705.859	186.107	98.786	141.794	10.9954	31.572	44.2549	18.1498
PDZK1IP1	1.58475	0	0	0	1.12516	10.2296	57.3762	0	0	0	0	0	0	0	0	0	0	0	0	0	0	0	0	0	0
TAL1	9.31805	0	0	1.03836	0	131.348	100.408	1.76448	1.9473	0	0	0	0	0	0	0	0	0	0.681712	0	1.19155	1.94036	0	0	0
CMPK1	431.052	323.151	106.68	248.168	304.917	501.247	227.114	561.986	703.948	593.378	646.731	729.984	878.09	946.047	704.273	726.015	745.349	870.703	891.68	1254.74	1272.57	866.044	1091.39	1171.11	1206.59
BEND5	225.035	234.284	171.334	188.982	221.655	269.037	141.05	149.981	133.39	112.015	122.998	129.839	106.04	132.146	150.86	105.476	182.153	44.3804	59.9907	71.6995	48.8535	87.963	68.1667	50.8112	94.379
ELAVL4	665.595	894.72	704.731	1714.34	1340.06	14.3214	14.3441	202.033	179.151	139.262	126.966	1283	2416.6	4352.8	2242.9	1837.76	2287.24	520.589	946.899	479.591	587.434	804.602	538.875	323.716	92.927
COA7	229.789	259.53	100.214	177.56	286.915	256.762	105.19	371.423	418.669	496.499	503.895	353.932	317.192	382.422	337.896	240.208	378.09	882.676	715.117	681.942	554.07	493.499	771.362	776.92	614.189
ZYG11B	863.921	853.32	358.831	808.883	849.492	483.858	260.584	1325.13	1179.09	1036.39	1123.84	1441.7	1598.98	1293.43	1385.46	1466.65	1009.22	1371.57	1276.17	1155.16	1095.03	1447.51	1214.81	1163.74	1226.2
SLC1A7	1.58475	0	9.69814	3.11508	0	15.3443	11.9534	0	0	0	0	0	0	0	0	0	0.984608	0	0.681712	0	0	0.646787	0	0	0
CZIB	622.316	713.961	659.474	831.726	707.721	710.954	490.089	507.912	547.19	499.527	478.105	430.079	525.309	487.638	500.181	394.437	505.797	484.03	519.718	447.723	407.51	489.638	444.862	484.344	400.748
MAGOH	433.763	485.735	290.944	472.455	588.456	525.8	344.257	376.364	258.991	245.222	325.349	631.453	671.465	595.165	538.37	592.231	615.956	729.514	582.173	365.667	277.631	517.019	597.553	317.16	291.123
ACOT11	130.43	62.6105	355.836	463.38	146.27	80.9472	222.844	67.9325	75.9446	82.7499	112.087	38.4708	39.3974	40.0442	59.4943	28.9986	50.9898	133.84	89.3748	120.296	52.4281	30.2627	68.1673	69.6604	103.817
FAM151A	17.9835	2.70436e-36	12.693	3.88257	7.24357e-11	38.7385	11.4426	4.08053e-19	4.66613e-21	2.08955e-25	4.07497e-19	3.558e-43	1.5305	1.33185e-10	3.62071	1.02743	1.1944	7.87728	4.01971	1.26965e-14	1.46126e-22	0.783074	2.0726e-33	3.55301e-16	2.85528e-14
PARS2	41.2035	43.4234	25.8617	43.6112	64.1338	42.9641	45.4228	108.516	132.416	142.29	110.103	100.024	93.9481	98.1083	110.836	66.2113	61.0457	146.526	161.566	121.092	151.327	113.188	113.372	145.058	138.664
USP24	1572.52	1613.73	1419.16	1208.65	1166.79	1331.89	970.615	2225.01	1957.03	2134.34	2024.51	2586.2	2177.55	2418.67	2301.39	2863.26	2547.18	2731.86	2533.24	2052.2	2348.54	2380.18	2344.94	2113.58	2239.69
PLPP3	692.287	278.717	381.46	185.108	461.209	1311.54	844.86	382.428	518.712	507.6	503.895	2087.52	1686.2	1592.4	657.728	795.551	1449.45	480.073	331.754	464.48	433.724	841.631	748.399	716.273	843.149
NOL9	415.205	702.853	905.16	953.215	1200.54	544.212	925.192	645.8	630.924	655.944	704.262	828.085	772.979	539.596	890.538	840.73	667.565	1118.67	744.43	804.628	461.129	653.903	702.476	739.22	555.384
PRKAA2	288.425	181.772	145.472	222.209	130.518	199.476	482.917	151.745	139.232	263.387	212.271	437.606	431.603	328.362	155.478	89.3082	214.645	388.857	484.015	566.426	674.416	386.779	519.502	619.568	688.24
KLHL21	708.382	1010.86	1225.2	652.094	570.451	1127.3	1656.74	420.827	710.766	646.865	711.203	599.182	415.789	247.273	575.732	657.49	357.413	524.112	414.48	838.883	532.622	524.545	596.28	808.879	784.061
ZSWIM5	380.284	393.84	223.057	238.823	353.299	149.351	107.58	306.137	331.041	345.128	366.018	390.479	386.955	298.329	295.563	358.773	376.12	308.502	199.713	168.892	191.839	251.6	193.019	256.514	304.179
GMEB1	329.628	417.066	653.008	501.528	618.835	321.208	435.103	527.579	449.826	507.6	549.523	605.916	584.152	536.592	658.09	683.669	603.565	502.269	477.879	344.954	387.253	485.016	482.093	439.27	336.861
SLC45A1	36.4493	41.4037	29.0944	29.0741	41.6307	18.4132	150.613	27.3494	41.8669	30.2744	26.7818	20.1972	10.232	9.00994	16.9333	14.6281	6.89226	14.089	19.7696	19.9165	33.3634	29.7522	13.6333	21.3079	18.8758
SELENON	1477.68	1011.82	698.265	794.099	1153.2	2080.68	1916.93	703.019	686.42	1171.61	1149.59	2005.32	1300.86	1177.25	1625.31	1517.48	1514.23	1441.86	1508.48	1698.43	2235.36	3379.73	2815.25	2810.27	2375.5
AK4	253.495	213.398	50.8983	104.676	222.459	328.956	155.097	527.421	356.569	832.489	787.358	45.6339	35.9071	82.2885	27.4146	40.8899	74.9363	358.475	1102.06	1428.93	1633.04	591.293	1087.37	1294.37	2738.88
JAK1	1313.76	967.435	711.197	624.055	650.342	2110.36	1838.43	882.241	825.653	666.035	659.625	1649.44	1929.2	2338.58	1563.25	1171.78	1508.42	889.018	893.04	704.251	797.143	1809.71	2246.64	1852.97	1717.71
RAVER2	815.136	882.607	604.517	890.914	853.998	742.671	509.213	754.317	751.656	796.212	718.154	737.68	828.788	895.981	541.095	491.968	675.44	849.57	857.588	818.167	797.146	534.893	705.341	821.989	816.021
CTRC	3.26402	1.00985	42.0253	9.34525	0	2.04591	9.5627	0.88224	2.92095	1.00915	3.96768	0	0.93018	7.00773	2.30909	0.769899	1.97137	0	0	0	0	1.29357	5.02281	0	2.17798
LZIC	714.356	631.154	320.039	708.162	734.726	546.258	468.572	880.479	884.073	814.379	829.245	1006.97	1275.28	1257.3	1137.61	1155.62	901.903	1120.4	1076.43	1026.1	947.282	1027.03	953.615	912.143	961.215
RBP7	19.017	9.08861	16.1636	20.7672	5.62578	30.6887	21.5161	0.88224	0	0	0	3.84709	1.86036	2.00221	2.30909	2.3097	0.984608	9.15785	20.4514	15.9332	57.1943	14.2293	51.6632	22.947	67.5172
FBLIM1	977.688	853.319	1406.23	1602.19	1184.79	1933.41	2766.01	1199.85	1271.58	997.027	977.041	3477.65	3425.28	2763.03	2743.88	5151.82	2347.33	351.52	623.767	1104.17	1382.2	2481.37	1569.86	1125.21	1753.25
TMEM82	0	0	6.46543	0	0	14.3214	2.39068	3.52896	0	8.07316	1.98384	0	3.72072	1.0011	0	0	1.96922	0.70445	0	0	0	0	0	0	1.45198
SLC25A34	158.248	136.329	278.013	282.358	177.774	140.145	193.645	79.4016	77.8919	84.7682	84.3131	18.6938	12.0923	23.0254	23.0909	26.1766	32.4921	22.5424	24.5416	11.1533	21.4479	24.5779	22.9614	22.1274	9.43789
AKR7A3	33.2734	50.4923	94.506	109.563	176.85	36.7309	52.7765	38.2221	24.3412	20.1829	25.7899	12.9386	20.4707	15.2191	16.2944	16.9926	34.2272	20.6655	18.5696	14.3399	25.0225	13.0086	16.4503	16.3907	14.5198
DRAXIN	126.78	86.8468	74.3524	99.6827	145.145	47.0559	38.2508	97.0464	99.3122	265.405	219.214	72.1328	33.4865	52.0575	25.4	17.7077	62.0303	109.19	89.3043	72.4962	59.5774	45.2751	43.0527	74.5777	22.5057
PDPN	297.933	354.457	96.9814	301.124	343.172	204.591	260.584	37.9363	40.8932	97.887	69.4343	298.149	243.707	327.361	194.733	184.006	221.537	310.662	428.114	742.488	779.272	278.765	389.626	451.564	712.922
LRRC38	0	0	0	0	0	12.2755	4.78135	0	0	0	0	0	0	1.0011	0	0	0	0	0	0	0	0	0	0	0
DHRS3	274.162	159.556	753.222	163.023	191.276	2744.59	2911.84	50.2877	44.7878	50.4573	45.6283	1.92354	1.86036	10.011	10.006	3.07959	2.95382	4.93115	8.86226	10.3566	9.53239	26.5183	27.2667	10.654	10.1639
MATN1	3.64336	12.4412	9.69814	8.30689	4.50062	27.6922	19.1446	4.40169	12.1487	1.00915	1.03897	4.80886	7.34178	2.44576	3.07878	1.5398	6.47255	2.11335	6.2736	0.796661	0	2.02292	3.09702	5.73674	4.35595
LAPTM5	606.943	139.359	22.629	226.362	110.265	202.545	57.3762	9.31308e-16	0	0	0	3.84709	3.72072	0	9.98713	49.2735	1.03937e-15	3.52224	10.7901	4.72965	5.95774	0	0.741543	2.4586	7.98591
SDC3	1784.42	1156.29	1626.05	1037.33	1389.57	1128.32	1752.36	914.01	1000.91	1000.07	1109.97	4585.55	2262.2	1717.92	1612.5	1720.74	2317.76	761.505	738.982	734.526	774.509	1752.75	1211.23	952.299	1179.72
PEF1	723.59	858.37	821.109	905.453	958.632	952.367	1018.43	591.982	634.819	712.457	735.012	712.597	716.223	735.79	671.911	661.344	638.025	840.316	804.391	1236.42	1274.95	795.503	815.805	1128.5	1198.62
SYNC	32.3748	5.22437	6.81263e-15	13.7958	5.22555	15.2601	20.0403	60.769	21.0641	5.38545	8.25279	22.5618	70.8643	63.2906	25.864	32.617	52.4325	153.028	322.036	68.4394	150.02	229.31	320.865	72.8015	204.393
RBBP4	4295.25	5098.66	4314.78	4717.57	6389.99	3440.11	2979.52	6745.85	6029.43	6672.62	6660.53	7617.8	8209.37	7097.33	7920.12	8326.81	7100.79	6943.08	6379.01	5610.08	5003.36	5784.74	5875.12	5562.77	4669.65
KIAA1522	1407.26	1710.66	1706.87	964.644	1319.82	1537.49	2679.93	2124.41	2146.91	2004.18	1884.64	862.713	719.023	561.622	813.568	916.951	679.38	1847.08	2205.96	2725.34	3408.97	1560.07	1998.36	2059.53	2421.19
TSSK3	17.3075	4.21866	6.46979	8.03476	16.6909	42.0869	106.315	44.8466	15.7162	1.78213	15.5187	27.3465	18.5197	4.04469	28.0355	39.4659	36.8258	20.7663	25.3381	3.28744	24.73	26.0581	11.4636	7.42873	7.52741
TMCO4	106.178	90.8861	58.1888	115.258	83.2615	259.831	296.444	23.8205	18.4993	56.5121	56.5394	18.2737	3.72072	14.0155	9.23635	10.0087	3.93843	52.8338	43.6296	66.1229	84.6	23.9311	42.3351	42.6158	52.9974
UBXN10	95.085	38.3741	16.1636	60.2249	64.1338	43.9871	69.3296	98.8109	106.128	94.8597	97.2081	46.165	63.2522	15.0166	16.9333	8.46889	59.0765	36.6314	25.9051	21.5099	1.19155	15.5229	5.74036	0	0
CAMK2N1	1904.87	1988.39	2133.59	3286.4	3099.79	930.888	1252.72	1596.85	2227.71	1441.06	1553.34	646.31	573.921	414.457	426.411	558.175	376.121	85.9429	69.5346	51.783	29.7887	476.683	207.371	32.7814	16.6978
ALPL	38.034	6.05908	74.3524	15.5754	47.2565	256.762	463.792	29.9962	28.2358	101.924	67.4505	4.80886	2.79054	3.00331	2.30909	6.92909	7.87687	207.108	228.373	420.636	318.144	23.2843	49.5106	236.026	181.498
WNT4	374.139	174.703	342.668	335.391	442.186	264.945	246.24	10.5869	35.0513	31.2835	45.6283	14.4266	8.37162	7.00773	7.69696	2.3097	7.87687	21.1335	3.40856	3.98331	4.76619	14.2293	8.61053	13.9321	10.8899
TTLL10	7.92375	6.05908	9.69814	7.14043	7.87609	5.11478	45.7337	0	0	0	1.98384	0	3.72072	0	0.769695	0.769899	0.984608	0	1.36342	0	0	0	3.31904	0	0
SCNN1D	426.298	567.534	1574.33	591.867	558.076	402.021	805.657	143.805	177.204	140.271	166.642	29.8149	31.6261	22.0243	39.2545	34.6454	62.0303	83.1251	108.392	79.6662	137.028	64.6787	57.4036	83.5925	70.4212
MXRA8	1423.11	1370.36	2877.11	1767.29	991.262	2176.85	8400.85	982.815	1117.75	1050.52	1135.74	90.4065	110.691	75.0829	116.994	98.547	145.722	134.55	84.5323	118.703	121.538	86.6694	54.5334	64.7433	82.0371
FAAP20	841.787	779	1771.98	1123.79	836.692	1068.22	1690.54	800.796	961.836	831.316	890.112	666.16	543.05	571.09	610.939	635.61	688.01	600.534	510.826	801.902	848.944	667.889	555.802	672.777	886.278
MEGF6	822.487	612.977	1079.73	610.557	630.086	883.832	1047.11	689.911	800.34	1028.32	968.113	145.227	187.896	214.236	588.818	357.232	850.706	426.192	561.05	701.857	698.248	631.911	910.567	1021.96	797.867
DIRAS3	14.2628	9.08861	12.9309	13.4987	6.75093	40.9182	38.2508	20.2915	11.6838	10.0915	18.8465	21.159	13.0225	17.0188	4.61817	3.84949	24.6152	4.93115	6.13541	18.3232	2.3831	20.0504	20.0912	13.1126	4.35595
NFIA	187.004	6.05908	129.309	77.8771	41.6307	1170.26	2328.52	59.1101	79.8392	18.1646	22.8141	349.131	114.412	442.488	492.605	544.318	447.012	11.9777	20.4514	11.1533	4.76619	167.522	185.157	107.359	88.571
OMA1	94.4685	142.388	51.7234	120.45	97.8885	159.464	50.2042	73.2259	61.3399	71.341	69.3043	80.7885	113.482	86.095	67.7332	64.6715	76.7994	182.453	156.071	116.313	153.71	69.8523	84.6703	142.599	83.4891
MYSM1	958.775	1048.21	617.448	392.501	642.464	868.489	494.87	1556.27	1800.28	1677.21	1592.03	1500.37	1655.71	1880.07	1472.43	1154.85	1859.93	1066.54	1205.27	1121.7	1248.74	998.638	1105.02	1175.22	1055.59
TM2D1	302.687	315.072	433.184	336.429	295.916	270.06	339.476	165.861	102.233	131.189	122.998	253.908	260.45	233.258	183.957	221.731	248.121	134.55	169.746	129.059	158.476	180.454	154.272	106.54	143.02
USP1	1423.11	1390.58	653.008	1128.7	1777.74	992.257	506.823	1080.75	1139.17	1504.63	1468.06	2404.4	2855.6	2223.48	2027.36	1803.88	1630.52	2322.61	2313.7	2276.87	1640.76	2277.3	2543.77	2544.61	2222.27
FUBP1	4315.3	3456.66	3555.98	2560.59	3332.7	3048.41	2648.86	4070.65	4369.76	4284.84	4583.71	4845.44	5820.11	6377.01	5171.65	4757.15	5344.48	4871.29	4672.54	3510.14	3708.08	3603.26	3865.39	3863.22	3308.38
NEXN	39.1781	11.1083	95.251	115.258	84.3866	249.5	507.295	74.1082	68.1554	63.5762	78.3616	48.0261	30.5749	73.758	86.9356	114.648	37.4151	36.5571	52.3623	62.9362	56.0028	72.3414	117.55	68.8409	113.946
DNAJB4	344.86	1819.75	168.101	396.654	236.282	2878.6	306.007	444.649	480.983	505.582	450.331	251.022	345.097	244.27	292.484	396.498	171.322	181.733	179.29	187.216	250.225	154.556	126.288	158.17	198.922
ADGRL4	12.678	0	0	3.11508	2.25031	66.4921	86.0643	1.76448	2.92095	5.04573	6.94343	15.3883	35.3468	26.0287	14.6242	5.38929	36.4305	63.4005	203.832	39.8331	25.0225	14.2293	27.2667	36.8791	109.625
LRRIQ3	3.1695	19.1871	38.7926	14.5371	18.0025	8.18364	45.4228	8.8224	7.78919	5.04573	1.98384	30.7767	29.7657	27.0298	18.4727	3.84949	15.7537	7.74895	14.9977	13.5432	2.3831	16.8165	33.0071	24.586	35.5736
TYW3	356.298	420.835	407.32	321.892	363.426	368.348	284.49	223.307	217.115	273.436	250.557	420.28	555.122	490.255	406.845	371.448	512.888	395.994	337.04	274.59	205.933	493.125	587.296	629.183	595.581
SNX7	279.32	345.368	103.447	181.713	345.378	259.831	100.408	265.051	261.911	251.277	255.915	322.85	420.145	352.59	314.475	273.827	276.22	235.287	192.188	128.263	123.921	332.909	394.207	266.349	388.406
B3GALT2	164.526	204.999	74.3524	193.135	211.529	46.033	11.9534	6.17568	7.78919	0	5.95151	43.2797	41.8581	29.032	21.5515	6.15919	1.96922	4.2267	1.36342	9.55993	7.14929	39.454	18.6548	11.4735	19.6018
NTNG1	9.5085	1.00985	16.1636	5.19181	4.50062	60.3543	535.511	80.2838	95.4176	27.2469	47.6121	106.757	172.083	382.422	688.878	270.235	144.737	7.0445	4.77198	0	0	474.742	424.069	417.963	367.352
FAM102B	488.103	257.511	142.239	142.255	202.528	447.033	153.003	408.479	441.064	471.269	516.789	418.37	346.028	360.397	290.945	360.313	255.013	296.574	372.897	351.329	361.04	357.028	407.563	472.871	485.692
HENMT1	122.026	144.408	54.9561	93.4525	137.269	176.971	40.6415	55.5811	74.971	50.4573	56.5394	37.5091	40.9279	57.063	68.5029	61.5919	50.215	51.4249	34.7673	39.833	25.0225	44.6283	48.0755	39.3377	58.0794
C1orf52	309.026	466.549	300.643	497.376	409.556	498.18	294.053	466.706	473.193	421.823	474.137	334.696	467.88	381.421	373.302	459.629	361.352	334.613	395.393	444.538	413.467	332.449	348.727	317.16	403.651
DNAI3	3.1695	0	6.46543	0	6.75093	10.2296	11.9534	28.2317	21.4203	7.06402	17.8545	25.9678	13.0225	32.0354	13.0848	10.0087	32.4921	17.6113	21.8148	33.4598	32.1718	18.7568	13.6333	18.8493	36.2996
GBP2	17.6524	10.0985	12.9309	21.8056	1.12516	39.8952	28.6881	0.88224	0	0	4.95959	2.88531	0	2.00221	3.07878	39.9639	2.73727	14.089	56.3719	42.223	29.7887	23.1771	13.6333	49.1721	217.798
ATXN7L2	738.494	1124.97	1868.51	1098.58	805.612	724.251	879.77	275.259	389.46	308.799	305.511	198.125	199.989	293.324	277.091	328.747	349.536	243.74	176.563	194.385	160.859	142.94	104.044	131.945	131.405
GBP4	14.2628	8.07877	3.23271	6.23017	5.62578	51.1477	76.5016	1.76448	0	0	0	0	0	7.00773	0.769696	0	0.984608	0	0	0	0	0	0	3.27814	0
ZNF326	1085.56	1559.2	1564.64	1920.99	1619.1	1288.92	1611.31	1604.79	1581.22	1678.2	1605.91	1310.89	1591.53	1614.78	1477.82	1659.9	1334.14	1831.54	1026.66	1185.43	695.863	1085.96	1069.86	1155.55	1015.66
HFM1	148.967	132.29	58.1888	63.34	81.0112	55.2396	23.9068	104.104	89.5757	90.8231	81.3374	106.455	93.9481	124.137	96.9816	77.7597	152.614	34.5181	42.2661	22.3065	19.0648	59.5044	68.8842	64.7433	43.5595
GFI1	4.75425	6.05908	12.9309	6.23017	5.62578	16.3673	21.5161	3.52896	10.7101	5.04573	3.96768	4.80886	5.58108	10.011	11.5454	0.769899	11.8153	5.6356	4.09027	7.96661	7.14929	7.11466	6.4579	4.09767	1.45198
KCNT2	334.382	188.841	80.8179	96.5676	135.019	117.64	59.7669	292.021	357.329	341.092	303.527	238.519	239.986	259.286	188.575	151.67	219.568	85.2385	216.103	177.656	276.439	393.246	239.66	285.198	361.544
AGL	503.95	459.48	164.868	374.848	352.174	218.913	153.003	993.406	891.859	702.366	725.093	1131.04	1056.68	933.026	835.123	859.206	833.966	1021.45	1034.16	995.031	980.646	878.337	989.489	1075.24	1067.2
VCAM1	335.967	64.6301	278.013	125.642	12.3767	2444.87	889.331	26.4672	13.6311	7.06402	11.903	2.88531	0.93018	4.00442	16.9333	63.1317	0	0.70445	7.49883	8.76327	8.34084	155.229	45.2053	90.9683	201.1
EXTL2	788.631	571.852	320.038	523.608	671.786	577.357	341.996	1176.56	1200.15	1220.05	1153.61	1119.05	1265.11	1037.05	800.922	722.344	881.832	803.416	959.406	891.755	825.743	815.111	709.837	776.359	733.98
SLC30A7	364.493	345.368	371.762	624.058	579.455	433.733	533.121	648.444	625.085	688.237	665.574	829.051	963.663	637.707	648.084	618.994	593.717	878.444	827.597	734.519	792.38	674.604	726.161	762.987	812.386
ZNF281	407.943	287.806	332.969	675.973	876.499	397.929	435.103	1356	1345.58	1301.8	1221.05	1352.26	1674.33	1337.46	1236.9	1147.91	1073.22	1522.32	1279.59	1150.37	991.372	1175.21	1226.28	1244.86	1049.79
ARPC5	1280.96	1197.68	429.951	1203.46	1217.42	1138.55	600.059	1375.4	1264.77	1071.72	1114.91	1811	2149.65	1900.11	1824.18	1796.16	1284.92	1863.98	1908.79	1629.97	1800.43	2310.93	2365.05	1766.92	2019.7
CADM3	3.1695	1.00985	0	0	2.25031	16.3669	0	46.141	37.9723	104.615	65.2534	0.961771	0.93018	3.09052e-16	0.769696	2.93035	0.984608	2.19588e-36	0	0	0	0.646787	0	0	0
NLRP3	708.301	35.3446	6.46543	84.1072	11.2516	9.2066	9.5627	8.8475	12.6574	19.1738	6.94343	1.92354	0	3.00331	1.53939	7.69899	4.92304	0.70445	0.681712	0	0	1.29357	0.717545	0	2.90397
ZNF496	2240.83	2142.91	2107.73	1875.27	2046.65	1497.6	1522.86	1800.65	1833.39	1908.29	1922.34	2005.28	1695.73	1647.82	2117.42	2296.59	1842.21	1795.62	2173.32	1951.82	2753.69	2252.79	1976.13	1939.83	1987.05
TRIM58	50.712	26.256	6.46543	31.1508	82.1363	8.18364	4.78135	35.2896	17.5257	70.6402	63.4828	11.5413	11.1622	14.0155	16.1636	12.3184	3.93843	50.016	21.1331	7.96661	2.3831	46.5687	49.5106	18.0298	18.1498
IGSF8	516.628	650.341	546.329	381.078	499.57	820.407	910.848	337.897	394.327	285.587	363.042	572.255	492.994	403.445	330.199	445.001	529.719	325.456	442.431	528.984	739.954	409.416	381.016	467.954	527.071
DDR2	432.637	38.3742	80.8178	49.8413	18.0025	1132.42	712.421	434.062	578.35	211.921	369.986	66.3622	28.8356	182.201	111.606	406.507	127.014	45.0848	275.412	58.1563	52.4281	461.806	560.402	398.295	135.034
PEA15	894.622	1125.98	788.784	760.078	753.849	2843.81	1831.25	682.787	717.576	681.174	726.082	1547.47	1598.92	2084.1	1617.09	2071.73	2286.16	1278.5	1400.81	1869.75	1899.31	2098.15	2343.8	1791.5	2301.35
PEX19	1085.6	817.853	397.624	585.634	704.347	748.803	375.336	1169.62	1338.76	1159.38	1187.32	1239.76	1359.91	1544.61	1334.41	1282.18	1540.83	1436.96	1458.56	1336.8	1446.54	1167.82	1213.23	1125.49	1199.34
NCSTN	1367.99	1098.71	1099.12	1384.15	1522.56	1135.48	1018.43	1486.56	1541.28	1526.85	1506.72	1277.23	1253.88	1677.32	1478.52	1341.93	1615.59	1420.68	1398.23	1573.42	1547.82	1383.65	1534.04	1596.46	1835.32
VANGL2	1621.2	1649.08	1697.17	1321.83	1516.71	1695.04	1317.26	2421.75	2995.92	2475.43	2512.53	1769.66	1641.77	1787.97	2399.91	2653.07	1768.36	1034.84	1282.3	1574.2	1484.67	1860.16	1314.54	1404.68	1403.34
OLFML2B	297.933	255.491	281.246	372.772	223.906	397.93	284.49	680.206	558.873	270.451	257.899	153.883	106.04	165.182	235.527	246.368	123.076	61.9917	132.252	262.102	282.397	428.821	285.583	275.364	282.411
FCRLB	25.356	17.1674	6.46543	16.6138	10.1264	49.1018	28.6881	20.2915	19.473	35.3201	37.6929	23.0825	26.045	36.0398	50.0302	155.519	20.6768	15.4979	24.5416	11.9499	35.7465	32.3394	11.4807	17.2102	22.5058
KLHDC9	114.102	98.9649	93.7487	112.143	120.392	68.538	114.752	83.8128	79.8392	100.915	71.4182	49.0503	63.2522	48.053	41.5636	12.3184	88.6148	81.7162	69.5346	54.173	47.6619	49.8026	37.3123	50.8112	45.0115
C1orf74	0.0728042	30.8716	10.544	26.5614	35.4398	18.5002	8.0068	48.2074	70.0586	24.9281	56.5821	57.6945	58.5357	84.858	64.6406	28.4862	70.3235	103.298	67.5184	62.7399	55.7643	56.5047	47.1338	53.0271	75.4854
FLVCR1	863.689	827.064	1567.87	1591.81	1171.29	519.661	1123.62	759.609	748.736	995.017	865.945	1234.92	1085.52	759.839	659.629	639.516	786.702	1122.19	1123.46	1358.31	1248.74	910.677	1001.69	1328.47	1321.3
FAM71A	19.017	7.17389	0.513413	0.329821	0.35739	22.5049	21.5159	0	0.154633	0	0	0	0	0	0	0.122274	0	0.335638	0	0	0	0	0	0	0
ATF3	3495.93	12017.3	2476.26	5887.77	1800.25	16224.5	6318.5	26.4672	26.2885	51.4664	68.4424	33.662	46.509	40.0442	56.9575	76.9899	42.3382	35.927	211.33	344.157	613.645	623.502	215.981	116.374	313.627
RBM15	362.908	121.181	119.61	154.716	110.265	144.237	102.799	402.3	434.248	565.122	522.742	549.172	472.531	484.535	514.528	631.316	437.166	512.628	565.558	642.109	548.112	483.797	533.854	548.269	492.949
DENND2D	23.7713	15.1477	0	13.4987	14.627	48.0789	19.1254	4.4112	3.89459	5.04573	5.95151	3.84709	1.86036	5.00552	4.61817	14.6281	3.93843	3.52225	2.72685	2.38998	4.76619	26.5183	25.8316	6.55628	7.98591
AXDND1	6.42403	17.1674	12.9309	8.56609	8.22381	52.8949	373.23	5.29344	2.92095	1.00915	1.98384	3.13026	4.45227	10.0111	3.07878	0.769899	10.8307	2.11335	0.681712	0.796661	0	4.53104	4.76627	4.91721	2.17798
TDRD5	4.75425	4.03938	0	2.07672	2.25031	42.9641	69.3296	0	0	1.00915	0	0	0.93018	0	1.53939	0	1.96922	0.70445	0	0	0	1.29357	2.87018	0	0
IER5	1030.09	999.747	756.455	453.764	391.554	2990.1	1235.98	122.631	201.545	184.674	242.028	377.976	418.581	397.439	589.587	843.809	383.013	258.533	339.493	587.139	632.712	603.452	645.073	482.706	667.187
SNED1	299.782	125.253	254.285	78.2253	121.731	374.365	216.18	83.5489	74.7315	86.8613	104.404	127.151	69.1558	184.379	80.713	290.13	223.064	28.743	27.3576	18.7471	27.8294	129.726	30.1675	77.099	60.2319
BPNT1	328.416	244.382	145.472	383.155	302.666	263.922	109.971	329.075	449.825	460.171	419.581	381.823	431.603	363.401	361.757	383.409	267.814	389.174	402.699	509.863	610.071	344.738	376.464	520.406	615.644
SPATA17	39.6188	37.3643	64.6543	82.0305	83.2615	72.6298	296.444	25.585	34.0777	30.2744	30.7495	22.1207	27.9054	37.0409	26.9393	9.23878	41.3535	16.9068	14.6041	8.76327	5.95774	20.0504	8.61053	8.19535	13.0679
C1orf115	95.085	156.526	132.541	56.0715	122.642	239.371	153.003	20.2915	19.473	45.4115	45.6283	26.9296	22.3243	21.0232	26.9393	25.4067	37.4151	93.6919	128.162	156.942	263.332	90.5502	134.181	159.809	151.732
BROX	434.993	359.504	300.642	285.55	382.554	215.44	174.519	700.632	534.533	670.076	664.588	656.606	876.092	656.685	727.939	701.291	575.086	646.327	551.418	589.529	444.447	658.207	594.63	677.752	592.41
NBPF20	46.0461	116.348	120.821	1044.27	83.5243	123.697	49.4036	114.992	135.66	112.333	108.768	111.605	52.9586	83.6324	82.6856	163.05	79.7428	42.2815	47.7972	81.0339	62.9244	85.3328	63.7845	71.3264	82.569
ACP6	393.575	578.642	374.995	539.948	352.426	349.851	329.913	399.655	392.38	509.618	493.976	376.053	305.099	272.301	229.369	200.944	293.413	209.222	264.504	258.118	412.276	302.05	269.079	286.837	339.038
MT2P1	19.5925	1.00985	6.46543	4.32556	1.12516	0	17.7341	2.64672	0	0	0	8.21368	6.62476	1.0011	2.58878	7.18534	11.1876	38.8131	15.6474	0	1.19155	24.5494	16.1152	0	0
KIF26B	7152.69	4859.31	3520.42	3135.9	4233	493.063	308.397	4618.59	4424.09	3690.4	3712.67	911.754	1390.62	1822.99	4246.99	4015.06	2897.75	949.601	386.529	191.996	244.268	533.6	401.108	585.968	404.379
TFB2M	204.433	192.881	135.774	113.181	159.772	185.155	121.924	138.4	128.522	125.134	174.578	150.998	211.041	170.188	166.942	194.014	173.291	221.867	164.243	225.455	101.282	154.961	204.5	206.523	141.568
CNST	405.697	459.48	161.636	339.544	363.425	446.009	253.412	519.639	478.061	559.068	500.919	383.747	458.578	448.495	336.356	401.118	319.998	418.444	426.071	387.973	375.337	349.911	323.613	385.181	350.654
PPP1R21	353.399	423.125	164.868	345.774	362.3	387.7	239.068	352.896	271.648	266.414	298.568	247.175	254.869	276.305	217.054	224.04	237.291	265.578	297.227	317.071	444.447	307.224	274.82	326.994	304.19
KLHDC8A	26.9408	16.1575	19.3963	24.9207	41.6307	102.295	19.1254	11.4691	15.5784	10.0915	22.8141	7.69417	0.93018	6.00663	3.07878	3.84949	7.87687	1.4089	0	5.57663	10.7239	3.88072	7.89299	4.09767	8.7119
PKDCC	3581.55	3722.27	3303.83	2012.34	2277.31	8529.35	5226.02	3409.88	4251.93	5101.24	4869.38	1120.46	770.189	496.548	831.272	622.079	445.043	2252.12	998.026	1073.1	1147.46	1741.79	809.388	1199.8	755.03
OXER1	125.195	137.339	391.158	276.204	174.399	607.635	561.809	11.4691	11.6838	15.1372	11.903	6.7324	0.93018	5.00552	11.5454	6.92909	5.90765	0.70445	3.40856	10.3566	9.53239	15.5229	23.679	8.19535	27.5877
HAAO	156.89	41.4037	87.2833	66.4551	43.881	227.096	212.77	22.056	23.3676	18.1646	10.9111	2.88531	4.6509	5.00552	27.709	14.6281	10.8307	2.11335	6.81712	10.3566	9.53239	25.8715	33.0071	31.1423	26.1357
B3GALNT2	1460.87	1393.81	1723.66	1693.07	1525.39	851.537	734.486	732.816	591.34	640.072	606.851	1030.21	908.567	899.633	923.641	856.917	834.66	1019.66	1218.04	1456.79	1073.18	946.51	977.246	1129.55	997.04
C1orf147	14.7212	6.05908	6.46543	0	2.25031	4.09182	2.39068	17.0481	12.6574	16.1463	12.8949	15.8372	12.1463	12.2731	10.9921	6.92909	10.8872	13.6922	8.29389	4.77997	3.57465	8.59953	10.2245	8.19535	5.80794
MAPKAPK2	1396.16	1802.58	1855.58	1556.5	1207.29	2898.02	3048.11	935.171	1073.94	975.847	904.632	1120.46	925.528	820.91	1174.55	1646.04	812.304	986.932	1227.09	1951	2305.66	2219.8	1909.39	1917.72	2408.83
IL24	7.29142e-19	2.13638e-19	5.17742	5.03611	1.8736	1.02296	0	1.23389e-16	0	0	1.98384	13.6394	1.43715	6.00663	0	1.5398	0	0	0	1.59332	0	7.86004e-07	0	0	0
FCMR	60.2205	75.7384	120.898	63.4957	100.516	27.6198	2.39068	3.52896	0	5.04573	1.98384	4.63424	2.28357	8.00884	3.84848	0	1.96922	2.11335	2.04514	1.59332	0	5.1743	0.717545	2.4586	2.17798
FCAMR	0	0	0	0	2.25031	13.2984	7.17203	0	0	1.00915	0	0	0	0	0	0	0	0	0	0	0	0	0	0	0
CAPN2	1587.92	1369.35	1280.15	1229.43	1426.7	1589.66	1553.94	2274.42	2160.51	2492.58	2348.85	2321.7	2170.1	1633.8	1390.85	2139.53	1827.42	3413.82	3779.45	4176.09	4922.37	3522.31	3406.93	2774.1	3296.77
MRPL55	423.128	447.362	501.071	490.107	374.677	406.113	485.307	269.965	317.409	309.808	362.05	261.602	315.331	285.315	243.993	241.748	287.506	303.618	342.22	369.651	408.701	271.004	260.469	326.994	425.431
OBSCN-AS1	63.5874	120.999	97.5715	163.327	133.536	82.0106	127.714	119.287	115.53	85.8344	91.7278	40.9097	45.8245	37.1056	41.5245	58.5193	61.0511	44.928	32.1621	39.7195	35.7465	32.2405	23.7548	24.6436	41.8592
WDR26	2457.94	2402.43	1115.29	1555.4	1686.61	2488.86	1520.47	3499.84	3352.3	3031.49	2946.03	2557.27	2601.67	2595.86	2663.11	3366.79	2260.41	1916.11	2268.69	2417.07	2802.51	2369.18	2156.49	2347.95	2789.24
REL	771.527	286.108	334.969	490.809	126.543	531.014	585.873	455.376	379.96	364.904	437.396	541.929	397.467	521.315	352.894	267.751	492.867	494.588	504.673	339.884	377.03	388.481	417.272	501.458	402.783
PUS10	115.476	123.201	12.9309	72.6852	77.6357	136.053	66.9389	133.218	116.188	95.8688	119.03	105.795	129.888	127.14	94.6725	42.7055	98.7265	84.9332	97.4847	43.0197	72.6845	71.1715	71.2566	64.7433	70.4212
PEX13	313.991	323.151	148.705	261.667	325.17	289.496	141.05	673.149	823.383	835.573	772.705	572.254	691.461	593.655	497.993	529.329	553.084	624.448	621.04	699.469	657.734	507.703	558.747	715.454	596.765
SANBR	391.616	574.438	389.56	502.654	545.403	331.899	171.719	718.009	811.073	680.805	691.824	625.763	660.246	509.72	524.163	493.008	542.519	361.356	370.267	493.929	368.188	624.914	526.67	483.523	554.821
TRIM17	359.404	279.727	1011.84	418.46	373.551	158.558	404.024	176.448	114.891	208.893	148.788	60.5916	45.5788	30.0331	42.3332	26.1766	59.8994	415.901	206.463	111.533	94.1323	114.481	149.05	308.145	245.385
RFTN2	412.035	393.84	255.384	342.659	259.911	383.608	222.333	269.965	220.045	342.1	271.786	237.558	269.752	313.346	321.733	766.819	264.86	32.4047	59.9907	16.7299	9.53239	105.426	60.9913	22.947	31.2177
DISC1	123.788	86.335	9.69814	60.225	75.9905	301.255	117.237	163.23	124.079	120.34	135.853	360.575	361.049	380.393	361.524	331.05	328.807	277.524	349.141	273.255	288.921	319.477	347.684	318.555	383.613
LINC01931	0	0	38.7926	37.381	27.0037	4.09182	54.9856	1.76448	0	0	0	1.92354	0.93018	6.00663	0	0.769899	9.84608	0	1.36342	0	0	0	0	0	0
LRRTM1	584.772	357.485	290.944	429.881	560.327	481.812	475.744	6.17568	11.6838	21.1921	19.8384	30.7767	30.6959	53.0586	82.3574	13.8582	54.1535	524.11	115.891	86.0394	47.6619	91.8437	45.9228	132.765	117.611
MEMO1	427.331	378.068	755.336	785.718	570.007	332.75	700.095	325.025	411.115	333.739	329.729	351.823	374.438	424.478	391.629	446.835	332.228	440.018	386.486	353.102	371.634	415.622	379.324	313.165	341.876
DPY30	409.613	418.67	188.874	515.988	543.74	385.987	137.224	438.445	349.306	398.771	417.203	430.18	543.834	478.885	395.647	416.943	388.612	609.76	737.982	533.04	633.674	520.795	624.748	567.886	513.734
TYW5	245.706	319.111	452.581	375.888	395.112	306.866	557.028	472.288	506.297	540.167	464.253	383.827	375.249	394.15	333.808	286.832	388.971	264.894	314.269	252.487	343.166	233.577	234.008	208.981	281.275
MAIP1	147.2	149.457	35.5599	75.7995	129.21	151.871	66.9389	151.456	191.809	179.628	195.15	184.58	252.622	168.47	181.888	185.116	163.394	252.877	224.283	296.262	263.332	199.77	187.909	272.904	246.334
KCNF1	155.31	112.093	248.919	133.949	136.144	54.2166	62.1576	26.4672	40.8932	45.4115	40.6687	24.0443	34.4166	44.0486	46.9514	32.3357	110.276	13.3846	20.4514	35.0531	20.2563	17.4632	17.9386	20.4884	17.4238
SLC66A3	99.8393	147.437	48.4907	84.1073	112.515	137.076	64.5482	71.4614	85.6811	46.4207	70.4263	71.1711	53.9504	51.0564	37.7151	21.5572	63.9996	67.6272	110.437	119.499	187.073	72.4402	86.1053	123.75	132.131
ARL5A	787.496	403.1	450.601	897.061	652.712	291.452	602.45	1154.95	1234.32	1346.14	1459	1186.76	1409.17	1150.27	928.749	915.84	891.476	1408.57	1219.94	1450.56	1244.91	860.981	1171.27	1529.29	1282.76
LRATD1	1779.67	1501.64	678.87	1110	1584.21	216.866	203.207	2572.61	3535.32	2173.7	2618.67	209.666	303.239	154.17	314.805	115.485	494.273	216.266	187.471	95.5994	283.588	183.688	101.891	99.1637	67.5172
KCNJ3	1.58475	0	0	5.19181	1.12516	83.8823	78.8923	4.4112	5.84189	2.01829	0.991919	1.92354	4.6509	2.00221	4.61817	0.769899	0.984608	4.2267	4.77198	0	0	6.46787	7.89299	0.819535	0
CLHC1	325.571	579.651	213.359	459.994	418.558	283.359	186.473	374.978	321.304	293.661	259.883	203.895	214.871	238.737	212.459	249.471	244.183	100.736	120.64	103.566	92.9408	134.067	123.795	99.9833	93.653
PRORSD1P	42.7883	54.5317	116.378	56.0715	64.1338	20.4591	26.2974	67.0502	64.2608	60.5487	35.7091	91.3683	84.6463	48.053	96.2119	84.6889	69.9072	14.7935	15.6794	5.57663	11.9155	23.2843	12.1983	10.654	24.6837
FRZB	175.907	40.3938	42.0253	19.7289	78.7609	221.981	33.4695	526.697	600.741	138.253	183.505	187.545	167.432	95.105	69.2726	173.227	129.968	112.008	174.518	239.795	175.158	246.426	601.302	335.19	347.024
DUSP19	79.2375	31.3052	16.1636	49.8413	55.1326	36.8264	26.2974	78.5194	58.4189	52.4756	58.5232	92.3301	74.4144	74.0818	61.5756	45.424	44.3074	60.1154	58.1476	50.1897	84.5999	51.8271	61.0993	90.1488	68.2432
CFAP36	470.67	585.712	559.259	614.709	504.069	501.248	406.415	399.655	301.831	277.515	283.688	480.885	496.716	494.546	407.94	520.451	479.505	309.958	376.305	331.411	423	350.559	381.015	342.565	330.326
NUP35	182.166	228.225	109.912	199.365	252.035	218.913	133.878	128.807	188.888	213.939	213.263	217.498	264.133	246.459	238.579	211.945	210.559	348.596	305.218	345.751	257.374	227.188	276.149	285.198	260.631
CCDC138	288.424	306.993	219.825	361.35	426.434	175.948	81.283	482.584	441.063	619.616	486.041	666.508	655.777	612.676	529.551	501.204	639.995	797.438	539.916	499.508	344.357	484.442	542.464	554.825	442.129
FBXO41	145.797	87.8566	42.0253	58.1482	81.0111	112.525	57.3762	144.687	162.599	135.225	155.731	33.662	20.464	23.0254	25.3999	26.9464	30.5229	35.2225	23.8599	91.616	64.3436	74.3805	51.6632	97.5246	111.803
ALMS1P1	24.7374	68.5275	51.7196	91.9254	47.3827	37.8493	76.5016	54.1323	48.6824	47.4298	36.701	15.0841	30.9433	38.1602	23.6608	19.7268	34.609	7.87262	7.07929	0.796661	4.76619	16.0474	5.85075	27.0446	7.98591
ACTG2	3.38128	4.03938	6.46543	30.1125	14.2456	6.13773	2.39068	11.492	14.6047	0	0	4.80831	0.93018	4.00442	3.84848	15.52	0.984646	1.42688	2.72685	0.796661	4.76619	6.46787	14.3509	17.2102	45.0115
WDCP	145.797	186.821	96.9814	182.752	275.663	167.764	78.8923	391.715	437.166	406.686	508.854	635.731	632.518	591.656	496.455	516.602	482.457	616.393	517.422	662.828	520.708	485.735	433.394	606.46	508.919
SMC6	694.12	890.683	623.914	1031.09	901.25	596.382	525.949	1291.6	1142.09	1231.16	1154.59	1621.54	1828.99	1727.92	1385.45	1257.13	1468.05	1517.39	1527.04	1147.99	1036.65	1210.13	1268.62	1061.3	994.607
VSNL1	0	4.03938	0	3.11508	2.25031	10.2296	0	3.52896	9.73649	3.02744	8.92727	9.61771	11.1622	14.0155	6.92726	6.92909	15.7537	24.6558	27.9502	3.98331	9.53239	9.7018	4.30527	5.73674	0.725992
CCDC74A	477.489	413.251	918.86	561.276	684.922	210.569	301.607	404.718	333.765	499.076	423.058	129.938	153.162	130.933	116.475	102.311	162.022	255.919	369.483	291.088	347.089	228.875	223.851	258.46	223.991
H3-3A	7758.82	5440.58	3627.98	7315.44	8356.43	3948.21	4049.92	6839.81	8614.13	7245.74	7327.32	6406.31	9101.75	7064.28	6726.09	5995.24	6289.91	5144.02	5243.49	4069.41	3902.49	4603.41	5215	5311.75	4707.42
ANKRD30BL	5.17751	10.0985	6.46543	37.381	6.4217	4.09182	9.5627	0.88224	0	3.02744	2.97576	5.75014	1.86036	0	0	4.56247	0.984608	2.5576e-05	0.681712	1.59332	3.57465	0	0	0	0
COQ8A	465.655	457.39	647.197	416.113	408.508	580.967	481.016	285.049	362.674	359.236	418.558	49.3503	82.3949	51.5839	92.3653	124.362	68.8808	202.007	109.108	113.278	69.2658	39.3914	59.616	106.484	72.0958
SLC16A14	234.543	126.231	48.4907	72.6853	130.518	87.9741	57.3762	49.4055	53.5507	49.4481	66.4586	417.408	258.59	257.284	46.1817	14.6281	251.075	54.9471	168.383	62.9362	63.1521	212.793	203.783	111.457	55.9014
TEKT4	6.24496	4.14175	0	3.11508	6.8885	10.2911	0	0	0	0	0	0	1.53186	0	0	0	0	0	0	0	0	1.98913	1.16819	0	0
SGCB	862.104	706.892	378.228	528.526	727.975	537.052	222.333	991.638	1103.14	868.874	924.468	849.244	977.618	941.04	1053.72	1183.34	644.918	630.482	719.887	738.505	706.588	1145.46	824.459	725.288	976.459
SPATA18	11.0933	5.04923	0	3.11508	4.50062	28.6427	14.3441	67.0503	64.2608	111.006	90.2646	27.8914	16.7432	24.0265	73.8908	119.334	14.7691	126.801	184.744	230.235	188.265	143.587	83.2352	70.48	151.006
NOSTRIN	36.4493	10.0985	126.076	69.5702	41.6307	81.8364	95.627	38.8186	30.1831	52.4756	46.6202	42.3179	53.9504	53.0586	60.806	36.1852	54.1535	45.0848	29.9953	30.2731	10.7239	36.2201	32.2895	22.1274	17.4238
CFAP221	30.1103	7.06892	9.69814	14.5371	11.2516	88.9971	98.0177	15.8803	11.6838	10.0915	14.8788	2.88531	4.6509	5.00552	3.07878	1.5398	7.87687	12.6801	4.77198	6.37329	2.3831	7.11466	10.0456	0	4.35595
SGPP2	528.633	522.09	223.057	393.539	416.307	246.532	303.616	51.1699	35.0513	138.253	112.087	50.9739	72.554	105.116	63.115	44.6541	171.322	403.65	388.337	528.186	968.729	544.595	885.45	962.134	913.298
INHBB	0	0	0	0	0	7.16069	35.8601	0	0.973649	0	0.991919	0	0	2.00221	0.769696	0	0.984608	14.089	2.04514	0.796661	2.3831	32.3394	77.4948	20.4884	1.45198
BBS5	212.718	340.605	384.15	339.334	300.701	405.811	408.631	225.937	285.279	203.848	204.327	203.495	125.082	171.263	173.577	116.255	267.887	125.868	142.143	145.262	184.744	142.087	161.461	239.304	262.261
SMARCAD1	1128.34	1330.98	640.078	1107.93	1302.93	961.576	406.415	2040.62	1966.78	1793.26	2018.58	2204.39	2338.45	2696.97	2456.88	2516.02	2229.16	2164.07	1644.29	1496.94	1066.43	1659.02	1628.82	1522.69	1132.54
HPGDS	34.8645	13.128	6.46543	21.8056	14.627	7.16069	0	0	0	0	0	0.961771	0	0	0	3.84949	0	0	0	2.38998	0	0	0	0	2.17798
PDLIM5	549.909	422.116	374.995	675.972	634.586	608.661	573.763	1197.25	1191.75	1494.53	1460.12	1219.53	1718.99	2331.59	4003.23	2594.58	1943.62	1601.89	1574.76	1994.84	2260.36	1926.02	1936.64	1943.94	2846.66
NEURL3	4.75425	6.05908	16.1636	2.07672	0	42.9641	66.9389	1.76448	0	0	1.98384	0	0	0	0	0	0	0	1.36342	0	0	6.46787	4.30527	4.91721	2.90397
RPRD2	1247.19	1268.37	1189.64	1239.8	1296.18	1273.59	1353.12	1792.73	1574.38	1579.32	1619.82	1957.21	1889.21	2059.28	1993.52	1786.14	1746.7	1827.34	1798.36	1214.9	1277.34	1891.87	1575.02	1457.96	1316.95
ANKRD23	62.658	63.3777	110.435	65.2094	37.5265	43.2016	102.966	44.7569	46.6223	36.2121	17.8846	27.2348	24.8615	35.9369	32.0053	35.9101	29.5228	36.8989	25.2215	52.4631	43.5716	15.8916	32.8323	45.6286	44.9092
CTSS	212.083	69.6794	22.629	119.412	41.6307	48.0789	66.9389	4.4112	5.84189	5.04573	4.95959	3.84709	4.6509	3.00331	14.6242	70.0608	7.87687	5.6356	14.9977	14.3399	16.6817	9.05502	10.7632	6.55628	5.08194
MSX1	30.1103	37.3643	90.516	59.1866	42.7559	205.614	117.143	62.639	78.8655	192.747	181.521	5.77063	7.44144	11.0122	8.46665	16.9378	10.8307	8.4534	11.5891	3.98331	7.14929	5.82108	1.43509	6.55628	24.6837
PACRGL	349.888	435.244	326.504	286.588	363.425	318.939	274.334	421.379	423.362	396.594	422.557	256.897	277.194	268.6	267.084	170.918	358.381	337.432	308.382	291.671	151.327	239.72	275.248	292.532	212.716
BNIPL	25.356	17.1674	80.8178	40.4961	46.1314	34.7805	83.6737	18.527	21.4203	24.2195	14.8788	23.0825	17.6734	16.0177	21.5515	35.4153	7.87687	5.6356	16.3611	2.38998	16.6817	14.8761	15.0684	7.37581	8.7119
C1QTNF7	1160.04	791.718	484.908	941.797	1347.92	172.88	74.1109	614.038	610.476	593.379	463.228	301.034	165.572	220.243	30.0181	7.69899	95.507	44.3804	59.3089	78.0728	120.346	203.091	124.853	104.9	153.185
LYSMD1	213.941	192.881	119.61	161.984	205.903	158.558	100.408	198.504	221.018	165.5	191.44	212.551	228.824	209.231	182.418	202.483	167.383	157.797	156.112	136.229	232.352	212.146	170.776	155.712	178.594
SCNM1	220.791	300.934	320.039	319.815	308.048	266.991	334.695	292.364	305.726	315.862	302.535	296.944	316.493	353.39	280.169	361.852	295.383	322.812	294.149	339.378	278.822	327.921	316.896	305.686	299.108
TMOD4	21.5469	9.08861	19.3963	11.422	11.496	3.06887	11.9534	14.6554	2.92095	2.01829	0.991919	6.01405	8.13989	7.00773	10.7757	6.92909	8.86147	10.393	9.89485	0.796661	0	4.52751	8.8699	4.09767	5.08194
VPS72	760.68	955.316	846.971	1118.31	1183.66	678.22	676.562	934.291	882.13	879.97	892.727	1020.44	1139.46	1316.45	1077.57	972.386	1039.74	1203.21	1173.22	1038.84	848.38	1102.13	1081.35	844.123	890.796
ERCC3	1118.03	1265.34	1512.91	1102.74	1095.9	1206.06	1025.6	1085.15	1219.98	1077.77	975.055	1206.06	1125.52	1130.25	1123.76	1405.07	1204.17	1187.7	1091.42	1119.31	1068.82	1112.47	1034.7	1097.36	1074.47
RNF149	692.928	527.139	931.022	814.075	748.229	479.766	729.156	556.694	625.083	512.646	516.791	527.052	546.946	433.478	410.248	421.134	439.136	371.95	557.641	630.956	607.69	439.815	425.504	522.044	503.114
IWS1	757.567	1154.26	1280.15	1287.54	1181.42	1228.58	1114.06	1277.41	1367	1362.35	1410.51	1346.3	1478.9	1669.68	1671.72	1666.5	1387.02	1641.83	1877.83	1880.12	2179.34	1522.44	1584.45	1645.62	1694.47
BOLA3	59.4982	47.2617	67.887	51.3395	78.7609	90.02	57.3762	83.3208	83.7338	132.198	112.05	126.51	150.117	111.411	121.357	79.7335	127.999	253.788	197.736	203.149	203.755	148.22	203.71	198.032	200.374
CDC42EP3	893.802	1455.19	992.44	1529.51	821.362	1616.26	1738.01	635.212	648.451	446.043	572.336	1798.53	1688.3	2239.44	2412.23	2618.38	1193.34	582.579	1008.94	1738.32	2364.02	3970.06	2681.46	2016.88	2952.01
S100A11	435.306	453.421	358.831	781.877	732.475	743.688	681.342	2471.94	3030.97	1987.01	1950.11	976.205	1572.9	2172.37	1496.27	1407.32	1687.61	1344.73	1704.81	2229.85	2156.7	2149.86	2306.23	2036.54	3065.14
DHX57	524.552	621.056	1228.43	750.736	768.48	542.166	741.109	1053.4	945.414	872.909	860.987	958.886	1056.68	1311.45	1070.64	935.426	1294.76	1055.97	890.991	763.203	626.754	769.675	890.472	755.614	700.584
ARHGAP25	76.068	37.3643	16.1636	38.4194	16.8773	198.453	40.6415	4.4112	9.73649	8.07316	9.91919	6.7324	6.51126	16.0177	6.92726	16.1679	6.89226	4.2267	9.54397	5.57663	3.57465	6.46787	5.02281	0	0.725992
S100A9	221.865	20.1969	19.3963	509.835	78.7609	8.18364	4.78135	0	0	0	0	0.961771	4.6509	2.00221	0.769696	0.769899	1.96922	1.4089	0	0	0	4.52751	5.02281	0	0
S100A12	7.92375	1.00985	0	26.9974	3.37547	1.02296	0	0	0	0	0	0	0	0	0	0	0	0	0	0	0	0	0	0	0
TGFA	270.992	125.221	281.246	193.135	318.419	277.221	150.613	39.7008	64.2608	23.2103	33.7252	308.729	108.831	143.158	470.284	859.978	62.0303	194.428	427.434	991.842	1284.49	5776.39	2210.76	858.051	1123.11
TDRD10	3.1695	3.02954	0	6.23017	2.25031	21.4821	35.8601	0.88224	1.9473	1.00915	0.991919	0	0	0	0.769696	0	0	0.70445	2.04514	0	0	0	0	2.4586	0
CCNYL1	271.472	457.456	423.169	354.081	358.924	483.857	247.776	508.74	451.773	376.412	451.324	653.119	659.046	480.328	607.451	805.993	474.144	701.691	692.195	808.615	648.204	631.789	763.916	762.026	857.396
FZD5	178.499	242.363	242.454	155.754	133.893	309.955	243.849	22.9382	16.552	39.3567	52.5717	224.093	122.784	94.1039	76.9696	86.2286	82.7071	350.816	250.87	374.431	274.056	187.568	221.721	299.95	334.682
DCAF16	1334.29	1424.89	1212.27	1827.52	1418.82	954.417	941.926	1203.37	1361.16	1471.33	1583.1	1360.9	1372.94	1410.55	1440.1	987.01	2132.66	1346.2	1310.25	1137.63	1003.28	941.076	1183.23	1124.4	1021.47
NPPC	12.678	34.3348	6.46543	32.1892	9.00124	30.6887	9.5627	1.76448	0	0	0.991919	0	0.93018	0	0.769696	0	0	0.70445	0.681712	0.796661	11.9155	1.94036	0	1.63907	2.90397
GNPDA2	255.145	248.42	157.796	191.058	250.91	194.362	71.7203	388.186	363.941	357.237	356.099	327.964	446.486	464.513	296.333	209.412	347.567	358.623	346.934	282.018	237.118	196.661	232.565	221.274	230.139
GABRG1	1.58475	0	0	0	0	2.04591	0	16.7626	17.5257	11.1006	26.7818	0	0	0	0	0	0.984608	0	0.681712	0	0	0.646787	0	0	0
GABRB1	0	0	0	0	1.12516	1.02296	4.78135	8.8224	2.92095	1.00915	1.98384	4.80886	8.37162	75.0829	78.5089	67.7511	47.2612	3.52225	0	0	1.19155	20.6972	3.58772	0	0
PAQR3	367.698	260.927	243.668	275.777	401.903	236.255	87.0849	581.841	765.1	646.537	693.508	541.097	561.257	453.664	417.108	259.592	410.026	628.34	677.208	774.311	870.147	584.431	651.653	679.605	778.384
NIPAL1	33.9496	19.1871	29.0944	30.1125	20.5837	91.043	93.2364	12.3295	14.6047	21.1921	33.7252	15.9098	24.6362	18.3788	11.7279	23.097	12.7999	32.1918	19.7696	35.0531	26.2141	67.5664	108.041	86.8707	122.693
ALPI	7.92375	12.1182	0	3.11508	3.37547	0	0	0	0	0	0	0	0	0	0	0	0	0	0	0	0	0	0	0	0
ANTXR2	695.705	403.938	261.85	333.314	439.936	639.346	274.928	659.034	692.263	538.883	615.98	957.924	960.875	1020.12	1099.9	1264.94	946.21	586.102	495.605	528.186	481.386	768.384	545.334	540.072	676.625
HELQ	150.551	188.841	77.5851	131.872	163.147	225.05	98.0177	253.203	191.809	198.802	177.553	228.902	252.079	197.218	206.278	238.669	206.768	209.222	218.148	189.606	172.774	161.05	160.013	161.448	173.512
MRPS18C	211.746	162.477	132.811	232.348	277.659	230.18	178.314	254.922	272.223	322.053	333.379	262.692	395.861	397.441	321.5	297.562	268.438	360.536	364.22	435.842	413.824	227.018	328.802	382.351	353.16
CGGBP1	3164.72	2741.77	947.184	2104.76	2221.07	1747.23	860.645	4187.08	4712.38	4062.84	4275.23	3723.96	4516	3425.23	3397.49	3399.06	2584.6	2857.02	2641.37	3031.31	2853.79	3183.45	2549.42	3130.65	2579.47
ABRAXAS1	242.956	162.48	190.46	189.648	215.951	141.154	94.2229	935.124	632.296	707.277	591.092	396.032	507.267	394.405	318.109	261.646	452.072	718.874	981.541	735.248	744.362	374.106	493.233	588.8	544.166
GPR155	191.755	191.871	171.334	295.933	257.661	207.66	329.913	77.6371	44.7878	42.3841	63.4828	593.414	483.694	310.342	133.157	324.127	285.536	171.181	367.443	321.054	392.02	133.238	316.436	433.533	392.762
DAPL1	1289.94	943.672	1130.98	990.406	530.15	45.0133	45.4228	0	0	0	0	2.38998	0.93018	2.14236	2.06795e-31	5.05466e-33	2.95383	1.4089	11.5688	3.18664	0	1.94106	2.87018	18.0298	52.9974
PMVK	237.713	277.708	223.057	235.708	235.157	306.887	231.896	171.155	153.836	135.225	118.038	215.437	200.919	145.16	160.866	125.493	179.199	305.731	272.003	238.998	195.414	198.564	195.89	209.801	173.512
PBXIP1	1158.04	1449.13	2841.54	2070.49	1489.71	1320.63	2624.97	920.175	932.757	734.658	655.661	627.075	547.874	874.966	1046.79	1070.16	941.284	278.962	381.076	474.81	571.943	679.773	495.106	464.676	625.804
CLDN1	225.035	39.384	74.3524	56.0715	58.5081	1275.63	1037.55	2.64672	3.89459	66.6036	93.2404	9.61771	12.0923	35.0387	53.109	64.6715	2.95382	261.351	475.835	603.072	1167.72	1731.45	1572.86	1043.27	1385.19
PYGO2	958.902	1090.63	814.644	763.195	976.635	1014.77	953.88	1122.47	1362.28	1176.9	1322.23	1470.94	1489.23	1432.95	1808.8	1776.54	1370.99	1395.72	1044.84	1336.8	1272.57	1397.18	1151.84	1477.62	1348.17
HIPK1	1616.44	1118.9	762.92	674.938	958.629	1171.29	793.702	1691.26	1665.92	1897.2	1810.25	1674.45	1492	1741.93	2910.97	3605.38	1605.89	1455.39	1327.97	1418.06	1310.7	1533.54	1262.88	1548.91	1397.54
DCST2	45.9578	58.5711	87.2833	48.803	63.0087	35.8034	78.8923	37.9363	31.1567	23.2103	31.7414	5.77063	4.6509	9.00994	15.3939	9.23878	11.8153	14.7935	26.5868	6.37329	33.3634	22.6375	14.3509	15.5712	7.98591
DCST1	4.75425	1.00985	3.23271	2.07694	1.12516	0	7.17203	4.41676	1.10059	1.94004e-36	4.53981	2.14147	2.79422	1.0011	1.53939	0	1.96922	4.93115	4.96705	5.34558e-41	0	1.94036	3.58772	0	3.25606e-31
COL6A3	12124.9	3777.85	5369.53	2531.52	2918.66	11894.9	7048.1	3881.19	2844.04	2879.13	2605.75	6624.99	4411.43	7319.6	4657.01	8873.65	4350.38	5927.49	4925.3	579.173	885.322	8612.71	6203.7	3837.09	4742.18
INAVA	313.068	299.897	229.523	314.165	479.025	438.846	203.207	998.388	1281.15	1251.33	1223.03	778.929	794.001	707.684	1282.91	1757.67	785.77	920.849	570.78	972.638	551.685	835.45	608.797	969.382	633.747
LINC01116	31.7177	30.2954	16.1636	38.9293	34.4203	128.892	191.444	515.888	586.137	323.871	427.517	118.056	192.498	122.679	151.171	377.802	87.1871	640.715	405.726	333.792	95.3239	169.348	246.326	413.837	388.172
YY1AP1	970.616	1936.32	2381.37	1576.62	1508.29	2350.98	2289.25	940.856	1089.4	1074.35	997.345	993.013	1010.16	1161.79	1100.81	1280.68	1070.8	992.305	991.584	1040.72	1069.99	979.679	942.765	995.811	1054.12
KBTBD8	22.1865	34.3348	6.46543	14.5371	29.254	31.7116	19.1254	62.639	77.8919	146.326	101.176	128.877	161.851	121.134	96.9816	135.502	67.938	197.951	92.7128	129.059	50.045	69.853	88.9755	101.622	66.0653
TAFA4	1.58475	0	0	0	0	0	2.39068	5.29344	15.5784	3.02744	12.8949	0	0.93018	2.00221	2.30909	1.5398	0.984608	1.4089	2.72685	3.18664	1.19155	1.94036	3.58772	0	2.17798
EOGT	117.272	104.014	84.0506	74.762	97.8885	152.42	93.2364	257.614	281.384	290.634	284.681	256.793	241.846	245.271	189.345	190.165	174.276	201.473	160.202	197.572	112.006	247.719	234.637	214.718	247.563
LMOD3	1.58475	3.02954	3.23271	10.3836	2.25031	2.04591	4.78135	7.94016	3.89459	4.03658	4.95959	5.77063	7.44144	12.0133	6.15756	3.07959	6.89226	3.52225	1.36342	2.38998	1.19155	5.1743	8.61053	1.63907	7.98591
NAXE	774.925	616.016	775.967	950.895	786.144	546.015	604.345	566.196	755.04	741.115	857.163	652.458	537.753	681.36	629.386	567.656	613.238	946.616	839.012	974.098	1072.41	734.357	849.383	1054.88	1028.58
POGLUT1	307.442	321.131	261.85	368.618	349.923	325.3	353.82	396.126	314.489	384.484	416.606	610.726	599.036	448.495	495.683	548.937	375.136	455.78	355.853	308.308	241.884	408.123	458.511	360.595	295.478
SLC22A15	55.4663	60.5908	35.5598	32.1892	51.7571	82.8594	23.9068	167.626	160.652	141.28	154.739	29.8149	17.6734	32.0354	24.6303	18.4776	63.0149	17.6113	8.18054	1.59332	1.19155	34.9265	22.9614	18.8493	5.08194
CCKAR	0	0	3.23271	0	3.37547	0	0	0	0	0	0	0.961771	0.93018	5.00552	0.769696	8.46889	0	0	0	2.38998	1.19155	13.5825	5.74036	4.09767	13.0679
IGFN1	68.1443	59.5809	232.755	339.544	173.274	183.109	255.802	2.64672	11.6838	4.03658	2.97576	0.961771	2.79054	2.00221	1.53939	2.3097	1.96922	2.8178	12.2708	1.59332	13.107	9.05502	25.1141	27.0446	12.3419
ATP1A1	3955.46	2747.16	3921.71	2317.41	3043.17	4620.49	6902.69	2103.5	2219.71	3147.7	2942.7	2627.4	2042.76	2075.7	2391.37	3218.01	2185	5983.68	5596.87	7694.82	6670.08	3827.96	4813.73	6048.52	6083.82
SLC15A2	19.017	39.384	32.3271	40.4961	39.3804	139.122	109.971	7.05792	12.6574	23.2103	13.8869	9.61771	7.44144	2.00221	6.15756	6.15919	5.90765	6.34005	12.2708	2.38998	17.8732	8.40823	2.87018	12.293	4.35595
EIF4E3	277.674	229.235	51.7234	158.869	261.962	156.135	73.8799	1315.14	1311.97	684.811	808.844	599.016	704.167	606.283	291.956	263.36	372.171	163.327	167.045	156.942	200.18	795.025	408.827	267.948	269.21
PROK2	4.75425	0	0	0	0	1.02296	0	21.1738	21.4203	3.02744	7.93535	0	1.86036	4.00442	0.769696	0	0.984608	0	0	0	0	5.82108	1.43509	0.819535	0
LRRC58	1066.54	671.548	1079.73	789.154	1152.16	611.727	1228.81	855.773	895.757	1018.23	1050.44	1999.5	1985	1699.88	1303.84	1094.75	1266.21	2077.39	2094.16	2152.58	2122.15	1437.14	1802.45	1926.73	1871.61
FSTL1	10049.6	5694.77	3572.15	4782.17	5689.22	14224.1	4559.02	7401.51	7540.85	7065.86	6683.6	5231.07	5940.14	6780.51	9161.94	9584.65	6814.31	3785.44	7173.66	12903.4	17369.8	8467.58	14019.5	11671.1	20286.1
LMOD1	454.561	1288.42	1376.55	2996.47	1054.9	174.881	449.883	226.636	171.362	302.743	254.923	14.7593	26.0325	42.0464	40.0242	7.0454	23.2591	116.939	167.019	244.575	482.578	129.357	162.165	186.854	369.53
ELF3	142.2	234.834	700.237	237.491	46.9671	2434.49	4315.43	7.94016	7.78918	9.08231	6.94343	4.8382	5.00847	17.0188	12.9745	11.5485	14.7691	18.3524	28.6478	42.4866	73.5574	178.279	263.172	145.212	33.469
TMEM183A	769.767	1099.01	840.268	839.168	813.096	1053.03	778.148	758.158	773.368	739.96	708.914	808.851	985.96	765.084	790.507	980.616	822.991	972.291	1022.99	1278.03	1183.39	854.739	1037.26	1190.61	1161.7
TMEM169	242.467	226.205	90.516	248.168	292.541	160.604	78.8923	382.011	347.593	508.608	465.211	490.503	439.965	318.351	233.987	277.163	208.737	490.296	484.696	500.305	331.25	501.258	495.106	556.463	446.483
IGFBP7	941.245	80.6871	154.151	77.421	165.662	3033.5	1713.24	13.2657	4.88724	7.19594	3.0084	65.1515	36.1252	123.05	93.4475	423.862	81.5524	18.2423	17.0434	24.0591	55.5175	805.297	524.505	415.029	580.375
TRIM46	212.356	281.747	300.642	301.125	270.037	156.512	210.38	493.173	591.004	380.448	425.533	235.634	211.151	151.167	201.66	292.561	217.598	73.2628	72.9432	115.516	109.622	245.132	177.951	121.291	139.39
KRTCAP2	413.424	472.553	562.492	835.234	708.629	559.556	767.985	427.768	448.553	355.219	397.759	487.543	520.626	522.672	532.852	433.193	550.095	454.786	439.269	347.064	412.538	481.803	450.22	349.367	422.2
ARPC2	1736.72	1641	1231.66	1866.99	1725.99	1991.7	1871.9	2405.86	2173.19	1953.7	1939.2	2555.4	2794.28	2701.99	2296	2566.85	2371.92	2771.3	3023.41	3228.9	3156.44	2970.07	3434.17	2769.23	3708.34
TSACC	4.75425	4.03938	3.23271	8.30689	0	3.06887	4.78135	6.17568	3.89459	1.00915	0	6.7324	5.58108	2.00221	5.38787	6.15919	5.90765	9.15785	5.4537	7.16995	0	4.52751	5.02281	5.73674	2.17798
CCT3	2833.51	3523.27	2489.19	2783.85	3517.32	3771.6	2584.31	3342.82	3651.27	3977.11	3953.87	3894.25	4200.73	3766.13	3805.3	4290.59	3607.54	6461.3	5543.01	6239.24	5298.73	4210.66	5475.12	5973.23	5476.86
TMEM79	77.0743	136.329	93.7487	104.544	123.767	119.477	73.7933	91.6243	119.759	79.7225	119.03	70.824	74.4062	53.617	90.184	73.4817	64.0049	90.5162	66.0304	94.006	78.6422	80.4765	52.4314	99.9832	52.9974
SSR2	2758.87	3014.39	3209.9	2957.07	3214.53	4269.87	4540.6	2110.79	2404.91	2348.27	2253.63	3496.74	3646.14	3778.05	3391.03	3998.19	3632.58	2489.69	2496.83	2768.4	2874	2977.9	2942.99	2898.71	3044.84
RNF25	182.246	285.786	510.769	250.245	387.053	299.726	492.48	295.55	310.593	310.817	305.511	273.143	310.68	316.349	378.691	471.948	349.536	319.116	233.146	351.327	243.076	291.054	264.057	299.949	270.069
STK36	1297.91	1557.18	1677.78	1427.75	1142.03	1213.23	1114.05	1245.72	1296.9	1261.43	1119.88	572.253	537.644	706.78	662.707	630.547	743.378	605.122	492.878	646.889	549.305	606.039	524.525	702.341	677.351
ADORA1	50.6161	14.1378	3.23271	18.6905	19.1276	53.1937	179.301	36.1287	75.9446	37.3384	31.7414	29.8149	27.9054	15.0166	40.0242	16.1679	16.0616	597.252	577.425	1263.5	1129.59	170.752	265.874	564.66	692.596
NEK10	31.695	26.256	51.7234	48.803	32.6295	26.5968	38.2508	32.6429	10.7101	23.2103	25.7899	15.3883	15.8131	44.0486	36.1757	50.0434	85.6609	8.4534	8.18054	4.77997	2.3831	14.2293	8.61053	12.293	12.3419
IHH	3.1695	7.06892	3.23271	5.19181	6.75093	12.2755	4.78135	0.88224	0.973649	0	0	5.77063	0.93018	1.0011	0.769696	5.38929	2.95382	2.8178	0	0	0	3.23394	2.15263	0	0.725992
CIP2A	283.67	148.448	323.271	465.186	345.422	188.224	172.129	352.896	402.117	623.653	715.177	882.902	822.279	867.953	763.533	608.991	635.073	1145.44	945.532	916.156	657.735	728.924	911.29	989.999	741.961
CWC22	545.154	754.354	514.001	690.51	689.72	882.806	545.074	631.682	664.026	752.824	809.403	968.509	890.184	867.958	745.066	767.595	764.056	801.667	809.874	744.081	718.502	653.904	617.085	645.792	509.646
AZI2	601.396	716.471	295.948	590.523	561.38	836.903	560.068	729.641	696.412	631.9	567.195	711.363	866.336	865.168	787.541	795.028	691.075	608.054	655.612	610.563	565.863	610.575	646.75	718.513	624.64
TGFBR2	654.503	456.45	281.246	311.508	293.666	765.171	915.629	379.363	392.381	348.155	305.511	772.3	689.262	1005.11	1347.74	1309.59	974.763	242.331	307.452	429.401	365.805	766.442	571.879	504.014	666.462
ANKZF1	1054.68	1596.57	2527.98	1398.67	1275.92	1196.86	2146.83	1137.21	1267.69	1470.33	1312.31	443.377	447.416	406.449	514.926	538.159	582.888	466.091	909.404	1147.19	1407.22	659.723	539.594	730.205	1489.01
HDAC11	217.111	181.772	142.239	109.028	114.766	226.073	167.347	142.923	112.943	133.207	112.087	136.572	135.806	139.154	116.994	56.9725	176.245	107.076	142.478	113.126	193.031	108.66	96.8685	113.096	142.294
FBLN2	969.865	175.713	420.252	357.196	276.788	915.54	1441.57	114.691	127.548	237.149	203.343	21.159	14.8829	18.0199	13.8545	21.5572	41.3535	125.392	186.107	124.279	163.242	36.2201	59.5562	181.117	99.4608
GLB1L	163.773	150.467	242.453	203.519	212.654	144.237	262.974	75.8726	83.7338	90.8231	81.3374	100.986	90.2274	96.1061	113.145	56.2026	134.891	105.923	111.801	62.9362	67.9183	130.004	132.746	106.54	73.3252
STT3B	2643.37	2020.71	1118.52	1414.25	1954.4	1987.59	1362.68	2856.71	3094.25	3173.75	3316.96	5524.46	5245.32	4702.24	4721.36	4601.65	4220.01	7629.2	9492.98	9333.95	10373.7	8005.78	7166.05	7452.83	8644.96
CHCHD4	85.5765	101.994	42.0253	59.1866	87.7621	155.489	78.8923	138.512	110.996	142.289	143.828	130.801	133.016	160.177	141.624	142.431	126.03	277.554	194.97	197.572	120.346	137.766	166.471	161.448	176.416
DPPA2	1.58475	0	0	0	4.50062	15.3443	4.78135	3.52896	11.6838	23.2103	19.8384	0	0	0	0	0	0	0	0	0	0	0	0	0	0
NFASC	169.568	66.6498	80.8178	47.7646	59.6332	282.335	1723.67	84.695	72.05	140.271	156.723	6.7324	34.4166	29.032	18.4727	14.6281	70.8918	23.2469	6.81712	7.16995	14.2986	10.3486	8.61053	9.01488	10.8899
SGO2	225.035	159.556	142.239	272.051	393.804	101.273	76.5016	420.828	385.565	617.597	636.812	949.269	1081.8	1183.31	793.556	586.663	699.072	1280.31	1177.32	968.74	923.45	847.937	1072	1162.92	863.931
SERPINI1	77.6528	23.2265	25.8617	17.6521	22.5031	530.913	81.283	58.2278	33.1041	50.4573	46.6202	25.9678	16.7432	23.0254	16.9333	26.1766	8.86147	14.7935	8.18054	3.18664	7.14929	12.9357	7.17545	18.8493	16.6978
CLASP2	896.97	719.01	568.957	704.009	747.104	710.954	509.214	1123.09	1109.96	1296.75	1161.54	1269.54	1340.39	1187.31	1028.31	866.136	1155.93	1249	1226.4	1353.53	1302.37	1225.66	1196.15	1224.38	1128.92
SUCLG1	592.696	616.006	501.07	558.638	543.45	740.62	729.156	473.764	511.165	469.253	502.903	627.076	648.336	607.671	469.515	491.966	534.643	603.714	563.095	662.823	658.927	533.599	633.592	648.251	669.365
NUAK2	280.501	1497.6	1548.47	1363.37	864.119	2427.47	2615.4	55.5811	73.0236	62.567	60.5071	113.489	101.195	75.0829	238.606	207.873	87.6301	180.891	284.043	622.192	685.14	682.806	660.059	510.57	549.576
PRKCI	940.229	942.431	859.901	873.111	920.343	808.381	1008.87	1178.38	1063.22	1177.49	1110.43	882.653	932.697	740.29	779.692	942.127	660.09	1254.67	1409.18	1368.66	1559.58	1064.31	1336.52	1484.47	1413.69
MNDA	91.9155	9.08861	0	34.2659	16.8773	1.02296	0	0	0	0	0	0	0.93018	3.00331	0	1.5398	3.93843	0	0	0	0	0	0	0	0
IFI16	537.23	84.8271	122.843	92.4142	70.8848	1219.36	1171.43	427.004	295.016	676.127	711.205	2080.33	2651.94	3544.91	2477.65	2118.77	1758.5	118.348	264.505	131.449	197.797	518.723	414.022	419.602	504.564
AIM2	0	0	0	0	0	3.06887	0	7.94016	0.973649	13.1189	10.9111	0	0.93018	0	1.53939	0	0.984608	0	0	0	0	0	0	0	0
EFHB	1.58475	43.4234	16.1636	9.34525	21.3779	32.7346	9.5627	37.9363	8.76284	18.1646	9.91919	6.7324	3.72072	2.00221	3.07878	10.0087	8.86147	7.74895	12.9525	11.9499	13.107	17.4633	15.0684	4.91721	7.25992
EIF5A2	58.2334	27.2658	12.9309	43.6112	43.8811	71.6069	28.6881	48.5232	50.6297	42.3841	44.6363	87.5212	106.04	89.0983	84.6665	123.954	74.8302	93.6919	133.616	141.009	203.755	133.885	172.928	162.268	182.95
RPL22L1	311.403	373.644	100.214	347.851	348.798	587.176	227.114	223.057	223.939	230.085	212.271	202.919	420.666	209.094	307.728	350.167	258.861	741.083	837.033	534.56	602.923	512.902	899.75	714.633	821.823
FABP1	1.58475	4.03938	0	1.03836	3.37547	16.3673	4.78135	0	0	0	1.98384	0.961771	0	0	0	0	0	2.11335	0	0	0	0	0.717545	0	0
PPM1L	661.705	359.505	187.497	336.429	424.183	184.132	155.394	898.119	818.838	714.474	730.053	1060.83	850.186	874.964	965.966	1053.99	937.346	446.621	268.595	340.174	314.569	681.068	431.962	322.897	291.849
ICA1L	402	377.71	581.889	612.63	588.608	425.922	651.57	252.529	256.069	229.076	226.157	223.211	197.198	224.338	189.986	155.25	215.148	163.251	134.575	71.6995	97.1686	131.046	140.167	119.652	109.625
SNHG16	878.205	1577.29	874.672	2005.1	2032.16	1887.73	1213.23	1385.73	2099.85	2050.38	2126.04	1985.71	1774.25	1704.98	1560.45	1829.73	2064.52	2337.89	2601.47	4162.78	2602.17	1398.04	1710.44	3346.91	3163.69
RYBP	1659.24	1619.8	850.204	1152.57	1180.28	1768.71	1458.31	3386.92	3487.55	2577.38	2586.98	2372.68	3414.65	2580.8	2415.31	3201.98	1868.77	1146.13	1302.74	1255.55	1085.51	1821.37	1269.34	1286.66	1274.1
PPP4R2	1460.48	1532.79	840.03	1138.28	1361.69	1441.66	602.276	2151.98	2206.11	2269.06	2190.86	2165	2643.5	2173.49	1848.91	2102.17	1598.62	1962.75	2068.07	2057.48	1968.38	1817.08	1823.17	1871.82	1756.42
CD200R1	33.2798	4.03938	0	1.03836	5.62578	0	0	0.88224	0	0	0	2.88531	1.86036	4.00442	1.53939	1.5398	0	0.70445	1.36342	5.57663	1.19155	0	1.43509	0	1.45198
GTPBP8	224.602	143.344	96.9814	135.93	136.099	120.688	100.408	287.61	317.41	333.018	307.495	221.167	302.308	280.289	233.848	234.814	216.601	317.695	287.657	369.651	299.079	257.409	284.826	340.926	339.039
NEPRO	664.391	1070.35	775.384	664.155	868.619	960.412	743.213	1169.65	1097.3	1080.79	1015.73	1012.85	1145.77	1039.31	1007.6	865.392	1107.91	893.833	1025.27	872.341	917.461	815.972	841.323	840.832	910.395
SPICE1	423.754	566.172	284.31	313.223	382.877	325.247	95.2643	397.137	420.592	415.38	464.819	314.392	428.29	453.341	382.805	309.469	367.127	294.131	487.308	443.255	649.864	373.178	376.562	365.606	487.97
CCDC191	216.474	377.531	766.153	754.18	433.015	274.998	597.669	249.781	213.229	185.683	184.497	147.667	137.935	198.616	159.761	96.6598	228.429	40.593	74.2316	66.9195	64.3436	89.6316	68.7703	118.013	58.0793
CADPS	17.4323	19.1871	29.0944	36.3426	23.6283	11.2525	11.9534	30.8784	47.7088	29.2652	28.7656	4.80886	2.79054	6.00663	6.15756	0.769899	6.89226	2.11335	1.36342	0	0	0	0.717545	0	0
NKX6-1	0	0	0	1.03836	0	12.2755	7.17203	1.76448	2.92095	1.00915	12.8949	0.961771	0	0	0.769696	0	0	0.70445	0.681712	0	0	0.646787	0	0	0
CDS1	191.755	339.308	378.227	571.099	295.916	412.251	545.074	183.506	258.017	158.436	192.432	87.5212	106.971	106.117	74.6605	53.8929	74.8302	259.942	261.777	338.581	359.848	278.118	338.681	338.468	374.612
WDFY3	1807.63	942.165	679.774	669.48	742.397	1181.48	493.395	2275.36	2032.03	1695.21	1666.04	1804.71	1408.29	1887.51	2138.03	2374.11	1882.94	1377.1	1046.38	816.296	1009.49	1427.22	1180.81	951.257	1162.1
COX18	188.585	301.944	213.359	273.089	257.66	309.955	157.785	370.541	371.934	411.732	408.671	348.161	426.022	356.394	394.853	346.455	362.335	471.275	536.508	501.896	589.816	407.475	401.826	508.931	446.487
PTPN13	2747.87	1551.13	804.934	954.247	1305.17	1558.98	889.229	6276.02	5367.5	5526.15	5323.76	3224.78	2976.56	3478.85	3446.64	4505.48	3548.5	4648.59	5162.44	5221.11	5757.3	7429.44	4702.18	4949.93	4953.35
ALB	3.1695	11.1083	38.7926	26.9974	12.3767	3.06887	4.78135	14.9981	10.7101	15.1372	7.93535	4.80886	4.6509	5.00552	5.38787	6.92909	6.89226	0.70445	2.04514	0	1.19155	1.29357	2.15263	3.27814	0.725992
C4orf36	10.4761	12.9273	0	7.33219	18.4151	18.4132	16.7347	0.98536	1.77558	16.2468	17.178	8.25131	15.5216	19.9882	19.2155	4.84586	5.74343	20.1805	19.4582	20.2929	25.0224	22.6891	15.8363	2.80846	15.5065
THOC7	283.67	291.846	184.265	272.05	288.04	297.68	174.519	299.961	233.675	274.487	242.028	379.899	452.066	422.466	329.43	211.722	328.859	584.691	661.941	449.316	455.172	433.992	559.684	420.422	423.254
ATXN7	686.197	704.872	976.28	969.83	564.828	869.511	951.488	794.017	701.027	639.799	688.392	687.667	650.195	716.79	738.138	630.547	653.78	520.589	624.449	505.083	502.834	679.038	697.454	541.712	553.93
PSMD6	912.226	1110.51	707.659	936.995	1031.88	1118.13	637.458	1004.37	1138.59	1069.11	1183.35	1208.38	1489.82	1425.94	1360.32	1388.36	1288.55	1617.48	1460.34	1539.94	1282.28	1100.58	1421.18	1312.55	1262.5
PRICKLE2	329.577	257.511	139.007	156.725	150.655	1064.69	510.797	205.581	213.5	320.632	268.81	267.631	90.2275	99.0586	45.412	62.3304	62.0601	42.267	61.3541	96.396	120.346	102.089	148.462	149.155	212.716
ADAMTS9	739.875	326.171	471.976	373.09	205.432	1835.56	3196.6	1438.18	1337.79	2279.65	2249.66	361.627	512.3	554.099	893.73	2236.45	1016.65	1517.91	978.908	470.827	344.357	1334.91	1653.52	1235.05	767.372
PPM1K	392.7	606.918	465.511	682.203	471.44	1019.89	693.297	504.633	641.634	585.304	522.741	426.065	498.614	456.819	608.656	515.832	553.35	281.484	469.018	557.663	730.419	380.605	444.16	537.615	641.051
GMPS	1263.83	1348.66	843.211	932.559	1318.72	1201.76	667.498	2004.37	1589.87	2152.25	2031.14	1991.53	2119.14	2104.58	2126	1733.29	1938.64	2908.29	2800.61	2475.38	2170.88	2314.68	2574.91	2495.42	2024.36
TIPARP	679.859	1371.37	452.58	686.361	718.973	1194.81	712.421	883.124	846.103	668.054	759.812	1046.41	1119.93	864.956	1166.85	1288.04	619.319	657.956	920.308	1783.74	1976.75	2479.13	1696.98	1840.69	2650.56
CCNL1	4375.49	6222.68	4208.99	5104.52	3094.2	9227.01	5135.15	1920.63	2100.16	1920.4	1978.87	2011.06	2176.62	2508.78	1899.61	1867.01	2006.63	1225.04	1350.47	1375.04	1539.48	1172.62	1427.2	1293.23	1262.5
PTX3	79.2375	42.4135	58.1888	67.4935	91.1376	109.456	43.0322	97.9286	128.522	85.7774	126.966	73.0946	104.18	247.273	258.618	1665.29	223.506	24.6558	40.9027	60.5462	108.431	523.251	208.805	232.748	259.905
HESX1	17.4323	28.2757	0	24.9207	21.3779	19.4361	4.78135	22.056	8.76284	16.1463	11.903	38.4709	40.9279	20.0221	24.6303	18.4776	38.3997	14.089	12.2708	0.796661	5.95774	12.289	9.32808	12.293	8.7119
DCLK3	4.75425	7.06892	0	3.11508	10.1264	24.5509	33.4695	0.88224	4.86824	5.04573	2.97576	0	0	1.00111	8.46665	2.3097	0	4.93115	1.36342	1.59332	1.19155	3.23394	7.17545	18.0298	10.8899
SLMAP	687.782	619.035	901.927	527.488	438.811	523.753	628.748	853.126	918.151	962.726	895.703	905.989	932.041	882.976	880.531	983.161	722.945	1020.75	921.674	932.889	1153.42	932.021	904.823	1035.89	1076.65
RPL9	1126.43	635.742	562.28	846.5	392.329	600.614	867.061	244.729	401.745	323.177	413.829	809.647	387.89	1183.02	1193.83	407.515	832.283	420.396	335.165	511.318	593.835	1246.33	1377.19	1266	1271.1
SMIM14	566.745	358.495	258.617	428.843	426.434	353.942	411.196	689.911	847.074	694.292	672.521	239.481	260.45	262.29	433.339	351.844	280.613	149.281	257.687	259.712	330.059	330.508	203.783	240.124	317.984
RPP14	456.544	582.262	514.223	724.701	598.9	464.587	489.518	618.763	652.581	684.362	602.996	617.736	668.973	598.865	632.84	732.577	782.11	807.867	738.05	710.358	704.007	535.041	756.428	685.928	714.329
ABHD6	83.9918	71.699	74.3524	89.2991	106.89	80.8134	59.7669	194.975	184.02	199.811	212.271	125.992	105.11	110.122	117.763	125.493	83.6918	173.294	143.16	199.962	158.476	124.83	97.586	134.404	130.679
DNASE1L3	0	0	0	3.11508	0	13.2984	0	0.88224	0	0	0	0	0	4.00442	0	0	0.984608	0	0	0	0	0	0	0	0
CFAP20DC	98.2545	99.9747	74.3524	69.5702	93.3879	51.1478	33.4695	84.695	58.4189	98.8962	76.3778	86.5594	95.8085	64.0707	73.8908	54.6628	63.0149	60.5827	107.711	75.6828	134.645	98.9584	99.0212	96.7051	86.3931
RBM47	231.374	131.28	119.61	265.82	180.025	849.053	549.855	63.5213	67.1817	258.341	290.632	366.435	487.415	362.4	134.697	113.175	319.013	2533.9	1334.12	1703.25	1608.6	752.86	1046.9	1789.85	1332.2
APBB2	852.633	629.916	583.135	512.629	680.713	1387.68	1089.46	903.383	922.887	1170.5	1203.91	1018.52	1304.09	1416.57	915.937	858.378	1329.22	2778.93	2444.68	2162.96	2449.34	1401.22	1381.63	1987.99	2101.88
IL17RE	38.034	31.3052	48.4907	34.2659	42.7559	97.1808	105.19	23.8205	35.0514	49.4481	22.8141	19.2354	11.1622	15.0166	13.8545	20.0174	14.7691	9.15785	9.54397	10.3566	25.0225	21.9908	21.5263	11.4735	25.4097
IL17RC	358.972	312.432	425.054	318.137	221.09	484.581	548.126	183.301	244.95	207.806	277.339	105.837	122.448	100.555	99.7431	65.5147	105.424	92.5397	95.0184	180.024	188.131	146.251	120.595	168.637	327.055
CRELD1	1244.37	1540.57	1640.54	1947.46	1125.27	1282.71	2668.27	587.471	576.952	564.49	536.172	395.965	347.212	447.794	431.586	477.21	375.649	394.119	583.109	564.002	834.428	415.105	453.349	571.653	572.893
PRRT3	195.828	145.418	229.523	193.135	256.505	56.2625	148.222	217.814	351.488	233.112	212.271	117.336	82.5153	107.118	79.9591	102.954	129.968	235.018	90.7931	159.332	91.5	75.6066	113.114	202.426	210.538
FANCD2OS	6.63414	0	31.7893	4.23961	4.53772	1.04989	0	6.46774	0	0	0	11.2203	13.824	6.91149	14.4619	4.06076	9.95257	21.0218	8.18418	0	0	12.8983	15.2426	0	0
PCOLCE2	23.7713	29.2855	12.9309	15.5754	24.7534	63.4232	7.17203	43.2298	28.2358	76.6951	65.4666	13.4648	14.8829	20.0221	27.709	10.0087	26.5844	69.7406	72.2615	85.2427	63.1521	49.1558	59.5562	58.187	60.2574
U2SURP	2260.8	2158.27	2272.6	2585.51	2367.89	1908.4	1991.88	3553.05	3437.94	4189.96	4118.87	3393.07	3698.94	3985.14	3104.66	2611.49	3285.93	5247.41	5127.6	4223.12	3196.92	2757.76	3535.83	4007.39	2869.46
MTMR14	477.01	551.376	927.789	511.912	531.074	501.248	717.203	430.533	499.481	466.225	460.25	448.186	461.369	414.457	471.824	500.434	479.504	419.852	361.307	374.431	407.509	438.521	425.504	468.774	446.485
TTC14	1267.57	1555.16	1092.66	1550.27	1034.02	1055.69	1290.97	1387.45	1368.94	1331.07	1371.82	908.747	919.85	1250.34	954.112	820.682	1113.59	531.155	549.46	540.136	525.473	470.214	452.771	467.954	487.866
CXCL3	171.051	75.1598	9.69814	37.381	2.25031	141.532	57.3762	0	0	0	1.98384	0.961771	2.79054	2.00221	1.53939	1.5398	14.7691	2.11335	1.36342	0	0	7.11466	9.32808	5.73674	5.08194
CXCL5	1.59572	6.05908	0	2.07672	1.12516	5.11478	0	0	0	0	0	0	0.93018	2.00221	0.769696	2.3097	0.984608	1.415	0	0	0	79.2589	51.0647	26.2251	12.3419
MTHFD2L	202.169	195.854	213.293	191.864	177.775	135.748	90.3742	157.827	181.099	214.948	197.392	227.394	275.925	240.179	170.235	169.017	217.552	169.56	149.91	147.382	138.22	116.037	146.581	177.019	131.404
CXCL1	77.4703	70.6892	61.4216	44.6495	2.25031	277.221	153.003	0	0	1.00915	0	0.961771	0	0	7.69696	41.5745	15.7537	0.70445	1.36342	0	2.3831	84.7291	114.09	104.081	38.4776
RCHY1	431.052	372.633	148.705	221.171	308.292	353.942	141.05	339.662	344.672	356.228	390.816	352.008	466.95	352.389	298.616	246.295	307.198	407.843	349.019	473.217	355.081	347.325	383.886	518.765	394.94
CCDC158	14.2628	8.07877	0	12.4603	4.50062	2.04591	2.39068	0	0	0	0	0	3.72072	5.00552	0	0.769899	0	0.70445	0	0	2.3831	3.88072	2.87018	1.63907	5.08194
GYG1	153.057	113.132	136.802	273.052	173.338	374.382	195.051	239.226	193.633	276.985	235.426	352.249	347.176	292.038	336.272	377.133	299.613	510.556	480.188	614.196	529.288	541.62	489.045	459.71	519.717
HPS3	351.569	216.031	58.1888	145.37	193.465	239.371	81.283	150.677	160.652	175.591	147.796	484.734	492.065	474.977	427.751	405.951	388.406	321.607	387.015	417.45	426.574	570.317	672.98	774.462	831.263
TM4SF18	7.92375	0	19.3963	2.07672	1.12516	99.2266	31.0788	0.00180369	0	0	0.991919	0	0	1.17643	0.769696	2.3097	0	0	2.04514	6.37329	5.95774	2.58715	3.58772	5.73674	6.53393
TOPBP1	1082.38	886.646	672.403	615.745	823.612	694.588	329.914	1159.26	1124.56	1352.27	1297.43	1791.78	1751.55	1829.03	1559.38	1693.8	1614.76	1679.43	1704.94	1704.84	1283.3	1552.95	1795.29	1584.19	1498.43
RYK	1458.17	1363.3	711.197	1112.04	1075.65	1121.14	633.529	1419.47	1344.61	1279.57	1278.59	1321.2	1345.67	1539.32	1484.4	1488.13	1215.31	1293.43	1275.41	1468.25	1410.8	1376	1514.41	1401.4	1576.86
SNRK	765.727	981.396	514.117	601.794	674.396	889.745	608.629	661.931	734.25	768.679	659.592	706.922	722.699	635.456	658.282	801.869	590.276	651.467	612.621	595.639	513.557	681.442	630.106	722.979	577.215
TCF23	39.7219	12.1182	32.3271	43.6112	27.0037	20.4591	11.9534	0	4.86824	1.00915	0	0	1.86036	6.00663	0	0	0	2.11335	2.04514	0	0	1.29357	0	0	0
DNAJC5G	28.5255	14.1378	96.9814	39.4577	24.7534	17.3902	23.9068	0	0	3.02744	2.97576	0	0	0	0	0	0	2.11335	2.72685	0	0	0.646787	1.43509	0	0
UCN	11.0933	46.4529	100.214	37.381	43.8811	23.528	102.799	12.3514	11.6838	6.05487	10.9111	3.84709	3.72072	6.00663	5.38787	7.69899	9.84608	4.93115	4.09027	3.98331	4.76619	9.05502	2.87018	0	2.90397
ZNF513	491.843	602.561	423.277	630.593	503.82	647.653	668.113	335.645	491.512	393.748	411.61	358.206	341.353	432.805	363.023	540.884	428.976	308.841	296.594	403.71	350.114	314.919	323.605	407.996	388.6
SLC4A1AP	437.984	436.752	463.265	445.667	413.527	473.643	375.242	546.994	623.142	514.067	601.476	545.908	571.544	694.229	572.598	596.445	556.025	593.476	601.454	491.034	558.951	507.671	520.283	470.9	468.661
PLB1	49.1273	34.3348	35.5598	46.7262	45.0062	5.11478	23.9068	10.5869	6.81554	6.05487	15.8707	19.2354	6.51126	7.00773	2.30909	10.7786	12.7999	7.0445	10.9074	13.5432	32.1718	6.46787	6.4579	13.9321	14.5198
SPDYA	5.61924	41.0772	67.6607	64.1355	67.1543	44.6416	95.5819	35.4648	10.302	9.134	7.23539	35.3278	39.3942	28.1854	36.2836	34.0699	21.7539	21.7088	23.9075	8.18189	12.3843	14.7674	15.1261	6.46276	10.4908
KIAA1143	811.037	804.489	420.253	677.168	855.768	564.813	263.812	1134.24	1135.95	1423.49	1238.39	1252.88	1432.08	1412.91	988.214	910.975	1171.58	1191.66	1409.02	1369.42	1196.81	1087.49	1261.01	1283.93	1247.55
KIF15	600.621	626.104	614.216	453.763	780.86	479.766	138.659	654.62	614.373	1000.07	957.201	1705.23	1438.99	1832.03	1541.7	1211.05	1340.05	1694.21	1787.44	1274.67	1186.79	1283.22	1436.52	1285.86	1061.4
TGM4	1.58475	11.1083	9.69814	2.07672	1.12516	3.06887	4.78135	3.52896	0	2.01829	1.98384	0.961771	3.72072	3.00331	2.30909	2.3097	2.95382	2.8178	0	1.59332	0	0	1.43509	1.63907	0
WDR43	573.472	794.749	1137.91	765.272	684.094	729.367	915.629	721.672	610.478	994.008	943.315	1150.28	1297.6	1297.43	1071.42	984.7	1119.5	2133.07	1774.5	1612.44	1434.62	1138.35	1584.35	1521.88	1218.94
ZDHHC3	1505.52	1635.95	1868.51	1201.39	1331.06	1444.41	1283.79	1650.67	1861.62	1796.28	1773.55	1330.13	1195.28	1399.54	1517.84	1656.82	1383.37	1423.7	1169.82	1388.58	1213	1386.71	1392.04	1468.61	1404.8
CDCP1	3.1695	1.00985	0	3.11508	2.25031	31.7116	33.4695	1.76448	0	0	4.95959	9.61771	9.3018	40.0442	12.3151	81.6093	2.95382	4.93115	2.04514	13.5432	2.3831	177.866	235.354	166.366	66.0653
CLEC3B	75.5882	7.06892	84.0505	12.3718	5.62572	172.879	74.1109	1.76442	1.9473	0.0440089	0.974726	1.92354	8.8529e-05	3.9806	1.59644e-06	3.07959	4.92302	0.70445	0.00234795	6.37318	3.57464	0.00256261	3.84503e-07	0	0
LZTFL1	537.688	451.918	252.152	363.215	452.661	440.896	227.114	399.481	431.327	406.677	392.8	289.524	470.813	432.624	319.786	322.934	403.266	387.687	331.451	298.748	264.501	207.975	271.682	343.386	269.343
FYCO1	459.554	411.007	235.988	220.133	254.285	364.172	306.007	408.477	369.987	427.878	441.403	537.631	359.979	499.55	407.939	501.975	507.074	517.77	602.634	516.238	697.054	527.777	505.215	502.376	530.699
CCR1	41.2035	6.05908	0	6.23017	4.50062	1.02296	0	0.88224	0	0	2.97576	2.88531	1.86036	2.00221	0.769696	9.23878	2.95382	0	0	2.38998	0	0	0.717545	0	0
LRRC2	9.5085	0	9.69814	2.07672	0	9.2066	102.799	0.88224	0	0	0	0	0.93018	3.00331	1.53939	0.769899	0	0.70445	1.36342	0	1.19155	0.646787	0.717545	1.63907	0.725992
ELP6	326.459	349.407	355.598	392.5	460.189	293.588	365.774	368.776	326.173	331	312.455	455.88	466.02	461.51	487.218	434.992	524.796	570.605	518.102	469.233	424.192	435.934	471.427	370.43	362.27
DTX3L	314.791	350.417	181.032	242.976	131.643	251.647	224.724	79.0237	70.1027	63.5762	65.4666	1441.95	1252.74	974.9	760.227	538.693	961.258	821.075	596.913	582.359	647.011	1004.47	657.718	779.377	794.961
ZNF148	843.086	724.06	536.63	946.986	720.1	529.891	633.529	1077.22	857.784	920.339	913.555	1129.12	1327.37	1571.74	1124.53	1133.29	1114.57	917.901	1129.6	854.816	1029.5	1067.84	1117.94	1040.81	1135.45
NMNAT3	39.6488	67.582	32.3271	101.76	54.0763	95.1348	86.0643	32.0056	14.6047	16.1463	11.903	42.4877	17.675	23.0339	14.657	11.0412	50.9371	14.2457	40.1415	9.55993	27.4056	29.2323	38.1546	19.6688	17.4238
SMIM12	302.11	227.215	374.909	276.204	277.913	209.706	298.835	389.068	434.247	416.777	438.144	465.498	521.831	452.5	444.884	465.789	393.843	498.75	383.122	541.73	387.253	399.068	467.122	497.458	471.894
ZMYM6	236.865	365.564	109.912	246.092	307.785	282.219	153.003	390.878	465.578	429.984	468.17	322.276	388.195	357.279	260.254	213.475	355.67	316.434	287.781	360.437	353.18	253.134	265.96	363.06	244.161
TPRA1	518.132	617.017	780.956	793.579	572.705	672.968	652.654	339.262	390.433	406.686	429.501	399.135	309.75	250.276	329.43	332.641	329.844	345.885	312.224	469.233	501.642	350.559	284.928	376.166	463.91
YEATS2	1957.38	2084.15	1459.72	1349.36	1614.64	1606.93	699.746	2903.83	2750.07	2666.8	2580.8	2289.56	2025.16	2252.6	2939.48	3406.08	2477.08	2438.22	2678.13	2404.11	2731.97	2472.91	2142.91	2238.71	2511.58
GRIK3	193.34	61.6006	200.428	53.9948	118.141	320.185	119.534	57.3456	48.6824	304.762	277.737	78.8653	83.7162	17.0188	4.61817	2.3097	31.5075	44.3804	4.09027	6.37329	0	0.646787	0.717545	0	0
ZC3H12A	185.416	331.229	307.108	255.437	104.639	812.222	714.811	48.5232	74.971	59.5396	39.6767	56.7445	58.6013	22.0243	33.0969	104.706	47.2612	71.8539	87.9408	156.146	116.772	85.3758	152.12	90.9684	169.156
MEAF6	1049.02	1057.31	682.102	1148.43	1289.42	675.151	513.995	967.818	1090.49	1113.09	1056.39	1076.22	1203.66	1214.34	1005.99	1021.66	1075.19	983.412	830.326	834.102	720.889	855.058	751.989	785.933	725.99
SNIP1	305.045	418.076	481.674	404.961	416.308	487.949	475.745	341.427	295.015	303.753	305.511	541.476	557.179	546.603	455.659	426.103	531.688	349.191	371.754	359.295	346.741	338.508	321.752	360.594	286.766
DNALI1	752.755	712.949	898.695	1008.25	935.008	477.72	908.456	560.222	563.742	475.308	517.781	558.789	532.992	738.816	501.072	364.931	625.224	274.031	329.95	203.149	284.78	338.916	304.957	331.912	267.891
POLR2H	675.104	1021.97	840.506	1045.63	789.859	1127.3	1073.41	516.111	574.452	576.221	611.021	538.592	582.293	497.549	508.769	814.553	561.227	868.587	807.148	967.147	834.084	600.865	720.414	858.872	848.684
KLF15	102.124	88.8664	84.0506	48.803	67.5093	332.46	191.254	37.0541	37.9723	100.915	70.4262	98.1007	99.5292	47.0519	89.2847	100.857	54.4304	251.52	276.093	312.291	437.298	231.55	172.211	274.544	191.662
CAMK2N2	4.75425	41.4037	0	29.0741	14.627	13.2984	7.17203	14.1158	6.81554	19.1738	20.8303	33.662	30.6959	16.0177	21.5515	36.9551	20.6768	7.74895	4.09027	17.5265	5.95774	45.9219	17.9386	7.37581	10.1639
TMEM41A	341.369	483.964	546.329	539.921	500.584	536.028	506.173	307.026	355.382	437.969	411.895	428.526	393.202	321.334	373.256	373.553	395.482	456.264	391.465	521.47	432.301	317.433	380.916	429.964	477.952
RPN1	2193.33	1886.36	1803.84	2125.5	2313.37	2222.91	2139.66	2153.52	2077.8	2700.46	2527.45	2797.8	2850.91	3216.62	2766.99	3376.7	2714.53	3766.74	3546.25	3945.87	4036.99	3422.23	4082.26	3878.91	4085.85
SENP2	732.155	786.672	1002.14	914.797	770.731	848.028	1042.34	775.488	617.294	619.615	680.456	951.192	1054.82	1021.13	912.861	1160.24	920.61	1071.47	1094.82	1099.4	1030.69	959.832	1058.38	1049.01	1073.02
HEYL	846.257	251.452	358.831	233.631	464.689	818.364	561.809	263.79	235.623	605.487	571.345	0.961771	0.93018	2.00221	3.84848	1.5398	1.96922	10.5668	19.7696	33.4598	23.831	5.1743	11.4807	21.3079	19.6018
IFT122	1073.51	997.652	2006.65	1211.16	1274.48	845.605	1381.51	698.648	806.181	690.256	736.004	523.046	449.504	558.118	551.726	475.508	744.644	611.103	587.757	689.909	550.147	422.14	510.417	569.577	512.55
IGF2BP2-AS1	4.75425	6.05908	407.322	259.59	162.022	11.2525	322.741	17.6448	4.86824	2.01829	2.97576	10.5795	7.44144	11.0122	6.15756	16.1679	12.7999	2.8178	2.04514	2.38998	0	1.94036	2.15263	0	0
RFC4	648.163	873.515	737.059	968.791	1172.41	541.143	325.132	423.475	433.273	547.967	624.91	657.852	717.17	607.671	637.309	475.797	560.242	966.506	1182.77	1065.93	828.127	827.241	962.947	886.733	743.417
RPL39L	115.739	148.447	187.497	172.368	174.439	151.397	119.586	112.044	68.1554	90.8231	79.3535	127.927	151.619	102.12	120.842	73.9247	99.4809	167.764	226.328	152.959	170.391	205.783	208.909	140.14	148.828
BAP1	2125.15	1966.16	2628.2	1641.64	1816	1719.58	2350.03	1634.79	2197.52	2001.13	2070.14	1663.87	1573.86	1586.75	1745.67	2061.8	1904.23	1985.14	1844.03	2436.2	2479.61	1737.91	1672.59	2169.32	2484.35
TKT	2508.66	2356.99	1968.72	1669.69	2259.31	2432.59	1726.07	1990.33	1995.99	2687.34	2699.99	5498.53	5324.38	4792.34	4142.54	5147.51	5017.56	8937.95	9707.44	9913.91	10728.8	7092.71	8945.47	9101.7	9552.79
